# Mining bacterial NGS data vastly expands the complete genomes of temperate phages

**DOI:** 10.1101/2021.07.15.452192

**Authors:** Xianglilan Zhang, Ruohan Wang, Xiangcheng Xie, Yunjia Hu, Jianping Wang, Qiang Sun, Xikang Feng, Shanwei Tong, Yujun Cui, Mengyao Wang, Shixiang Zhai, Qi Niu, Fangyi Wang, Andrew M. Kropinski, Xiaofang Jiang, Shaoliang Peng, Shuaicheng Li, Yigang Tong

## Abstract

Temperate phages (active prophages induced from bacteria) help control pathogenicity, modulate community structure, and maintain gut homeostasis^1^. Complete phage genome sequences are indispensable for understanding phage biology. Traditional plaque techniques are inapplicable to temperate phages due to the lysogenicity of these phages, which curb the identification and characterization of temperate phages. Existing in silico tools for prophage prediction usually fail to detect accurate and complete temperate phage genomes^2–5^. In this study, by a novel computational method mining both the integrated active prophages and their spontaneously induced forms (temperate phages), we obtained 192,326 complete temperate phage genomes from bacterial next-generation sequencing (NGS) data, hence expanded the existing number of complete temperate phage genomes by more than 100-fold. The reliability of our method was validated by wet-lab experiments. The experiments demonstrated that our method can accurately determine the complete genome sequences of the temperate phages, with exact flanking sites (*attP* and *attB* sites), outperforming other state-of-the-art prophage prediction methods. Our analysis indicates that temperate phages are likely to function in the evolution of microbes by 1) cross-infecting different bacterial host species; 2) transferring antibiotic resistance and virulence genes; and 3) interacting with hosts through restriction-modification and CRISPR/anti-CRISPR systems. This work provides a comprehensive complete temperate phage genome database and relevant information, which can serve as a valuable resource for phage research.

## Supplemental Table 4 for "Mining bacterial NGS data vastly expands the complete genomes of temperate phages"

### Sheet: Sheet1
Accession Number	Organism	Host	Genus	Species
MH727593	Acidovorax phage ACPWH	Acidovorax citrulli	Acidovorax	Acidovorax citrulli
KP861230	Acinetobacter phage YMC11/11/R3177	Acinetobacter sp.	Acinetobacter	Acinetobacter sp.
MK340941	Acinetobacter phage AbTJ	Acinetobacter baumannii MDR-TJ	Acinetobacter	Acinetobacter baumannii
KT588074	Acinetobacter phage Ab105-1phi	Acinetobacter baumannii Ab105	Acinetobacter	Acinetobacter baumannii
KX268652	Acinetobacter phage vB_AbaS_TRS1	Acinetobacter baumannii A118	Acinetobacter	Acinetobacter baumannii
AJ560763	Haemophilus phage Aaphi23	Actinobacillus actinomycetemcomitans	Actinobacillus	Actinobacillus actinomycetemcomitans
GQ866233	Aggregatibacter phage S1249	Aggregatibacter actinomycetemcomitans D11S-1	Aggregatibacter	Aggregatibacter actinomycetemcomitans
MF403009	Agrobacterium phage Atu_ph08	Agrobacterium tumefaciens C58	Agrobacterium	Agrobacterium tumefaciens
KT995479	Bacillus phage BM5	Ain Shams Center for Genetic Engineering and	Ain	Ain Shams
MK241539	Alteromonas phage P24	Alteromonas macleodii	Alteromonas	Alteromonas macleodii
MG209611	Aphanizomenon phage vB_AphaS-CL131	Aphanizomenon flos-aquae	Aphanizomenon	Aphanizomenon flos-aquae
MH834603	Arthrobacter phage Bridgette	Arthrobacter globiformis NRRL B-2979 SEA	Arthrobacter	Arthrobacter globiformis
MK279899	Arthrobacter phage Maja	Arthrobacter globiformis B-2979 SEA	Arthrobacter	Arthrobacter globiformis
MH834614	Arthrobacter phage Judy	Arthrobacter globiformis NRRL B-2979 SEA	Arthrobacter	Arthrobacter globiformis
MH834605	Arthrobacter phage Constance	Arthrobacter globiformis NRRL B-2979 SEA	Arthrobacter	Arthrobacter globiformis
MH910041	Arthrobacter phage Seahorse	Arthrobacter globiformis NRRL B-2979 SEA	Arthrobacter	Arthrobacter globiformis
MH910037	Arthrobacter phage Isolde	Arthrobacter globiformis NRRL B-2979 SEA	Arthrobacter	Arthrobacter globiformis
MH910036	Arthrobacter phage Hestia	Arthrobacter globiformis NRRL B-2979 SEA	Arthrobacter	Arthrobacter globiformis
MH834625	Arthrobacter phage Richie	Arthrobacter globiformis NRRL B-2979 SEA	Arthrobacter	Arthrobacter globiformis
MH834598	Arthrobacter phage Auxilium	Arthrobacter globiformis NRRL B-2979 SEA	Arthrobacter	Arthrobacter globiformis
MK411746	Arthrobacter phage Sonali	Arthrobacter globiformis B-2979	Arthrobacter	Arthrobacter globiformis
MH834627	Arthrobacter phage Ryan	Arthrobacter globiformis NRRL B-2979 SEA	Arthrobacter	Arthrobacter globiformis
MH834621	Arthrobacter phage Nandita	Arthrobacter globiformis NRRL B-2979 SEA	Arthrobacter	Arthrobacter globiformis
KF692088	Arthrobacter phage vB_ArS-ArV2	Arthrobacter sp.	Arthrobacter	Arthrobacter sp.
MH834623	Arthrobacter phage Peas	Arthrobacter globiformis NRRL B-2979 SEA	Arthrobacter	Arthrobacter globiformis
MH834612	Arthrobacter phage Faja	Arthrobacter globiformis NRRL B-2979 SEA	Arthrobacter	Arthrobacter globiformis
MH834611	Arthrobacter phage Eileen	Arthrobacter globiformis NRRL B-2979 SEA	Arthrobacter	Arthrobacter globiformis
MK392368	Arthrobacter phage Elesar	Arthrobacter globiformis B-2979	Arthrobacter	Arthrobacter globiformis
MH450123	Arthrobacter phage MargaretKali	Arthrobacter sp. ATCC 21022	Arthrobacter	Arthrobacter sp.
MN234214	Arthrobacter phage Amelia	Arthrobacter sp. ATCC 21022	Arthrobacter	Arthrobacter sp.
KU160644	Arthrobacter phage Galaxy	Arthrobacter sp. ATCC 21022	Arthrobacter	Arthrobacter sp.
MT024871	Arthrobacter phage YesChef	Arthrobacter globiformis B-2979	Arthrobacter	Arthrobacter globiformis
MT024869	Arthrobacter phage Lego	Arthrobacter globiformis B-2979	Arthrobacter	Arthrobacter globiformis
MN813676	Arthrobacter phage Adolin	Arthrobacter atrocyaneus NRRL B-2883	Arthrobacter	Arthrobacter atrocyaneus
MN234178	Arthrobacter phage TripleJ	Arthrobacter globiformis NRRL B-2979 SEA	Arthrobacter	Arthrobacter globiformis
MT889373	Arthrobacter phage Brynnie	Arthrobacter globiformis B-2979	Arthrobacter	Arthrobacter globiformis
MT952853	Arthrobacter phage Orcanus	Arthrobacter globiformis NRRL B-2979	Arthrobacter	Arthrobacter globiformis
MN908689	Arthrobacter phage DrSierra	Arthrobacter atrocyaneous NRRL B-2883	Arthrobacter	Arthrobacter atrocyaneous
MN703413	Arthrobacter phage Powerpuff	Arthrobacter globiformis B-2979	Arthrobacter	Arthrobacter globiformis
MN703409	Arthrobacter phage LittleTokyo	Arthrobacter globiformis B-2979	Arthrobacter	Arthrobacter globiformis
MN484600	Arthrobacter phage Kuleana	Arthrobacter globiformis B-2979	Arthrobacter	Arthrobacter globiformis
MK061413	Arthrobacter phage Liebe	Arthrobacter globiformis NRRL B-2979 SEA	Arthrobacter	Arthrobacter globiformis
MH834629	Arthrobacter phage Yang	Arthrobacter globiformis NRRL B-2979 SEA	Arthrobacter	Arthrobacter globiformis
MH834624	Arthrobacter phage Polka	Arthrobacter globiformis NRRL B-2979 SEA	Arthrobacter	Arthrobacter globiformis
MH834620	Arthrobacter phage Melons	Arthrobacter globiformis NRRL B-2979 SEA	Arthrobacter	Arthrobacter globiformis
MH834619	Arthrobacter phage Maureen	Arthrobacter globiformis NRRL B-2979 SEA	Arthrobacter	Arthrobacter globiformis
MH834618	Arthrobacter phage Lunar	Arthrobacter globiformis NRRL B-2979 SEA	Arthrobacter	Arthrobacter globiformis
MH834616	Arthrobacter phage Kepler	Arthrobacter globiformis NRRL B-2979 SEA	Arthrobacter	Arthrobacter globiformis
MH834609	Arthrobacter phage Daob	Arthrobacter globiformis NRRL B-2979 SEA	Arthrobacter	Arthrobacter globiformis
MH834608	Arthrobacter phage Cote	Arthrobacter globiformis NRRL B-2979 SEA	Arthrobacter	Arthrobacter globiformis
MH834606	Arthrobacter phage Coral	Arthrobacter globiformis NRRL B-2979 SEA	Arthrobacter	Arthrobacter globiformis
MH834595	Arthrobacter phage Andrew	Arthrobacter globiformis NRRL B-2979 SEA	Arthrobacter	Arthrobacter globiformis
MN908684	Arthrobacter phage Shoya	Arthrobacter globiformis NRRL B-2979	Arthrobacter	Arthrobacter globiformis
MT889376	Arthrobacter phage Phives	Arthrobacter globiformis B-2979	Arthrobacter	Arthrobacter globiformis
MT889375	Arthrobacter phage Adumb2043	Arthrobacter globiformis B-2979	Arthrobacter	Arthrobacter globiformis
MT889366	Arthrobacter phage London	Arthrobacter globiformis B-2979	Arthrobacter	Arthrobacter globiformis
MH834610	Arthrobacter phage DrManhattan	Arthrobacter atrocyaneus NRRL B-2883	Arthrobacter	Arthrobacter atrocyaneus
MF140397	Arthrobacter phage Abidatro	Arthrobacter sp. ATCC 21022	Arthrobacter	Arthrobacter sp.
MT897906	Arthrobacter phage Tweety19	Arthrobacter globiformis B-2979	Arthrobacter	Arthrobacter globiformis
MT639653	Arthrobacter phage Elezi	Arthrobacter globiformis B-2979	Arthrobacter	Arthrobacter globiformis
MK977703	Arthrobacter phage Kumotta	Arthrobacter sp. ATCC 21022	Arthrobacter	Arthrobacter sp.
CU468217	Azospirillum phage Cd	Azospirillum brasilense Cd	Azospirillum	Azospirillum brasilense
MT136606	Bacillus phage vB_BceS_KLEB30-3S	Bacillus cereus	Bacillus	Bacillus cereus
MG584725	Bacillus phage BVE2	Bacillus cereus N1	Bacillus	Bacillus cereus
KJ024807	Bacillus phage vB_BtS_BMBtp3	Bacillus thuringiensis serovar tenebrionis strain	Bacillus	Bacillus thuringiensis
KT070866	Bacillus phage PBC4	Bacillus cereus	Bacillus	Bacillus cereus
KU160496	Bacillus phage vB_BhaS-171	Bacillus halmapalus DSM 29712	Bacillus	Bacillus halmapalus
MT366946	Bacillus phage Hyb1phi3Ts-SPbeta	Bacillus subtilis subsp. subtilis str. 168	Bacillus	Bacillus subtilis
MT366948	Bacillus phage Hyb3phi3Ts-SPbeta	Bacillus subtilis subsp. subtilis str. 168	Bacillus	Bacillus subtilis
MT366947	Bacillus phage Hyb2phi3Ts-SPbeta	Bacillus subtilis subsp. subtilis str. 168	Bacillus	Bacillus subtilis
MT366945	Bacillus phage phi3Ts	Bacillus subtilis subsp. subtilis str. 168	Bacillus	Bacillus subtilis
HE614282	Bacillus phage BceA1	Bacillus cereus/thuringiensis group	Bacillus	Bacillus cereus/thuringiensis
MK932884	Bifidobacterium phage PMBT6	Bifidobacterium thermophilum MBT94004	Bifidobacterium	Bifidobacterium thermophilum
MH444512	Bifidobacterium phage PMBT6	Bifidobacterium thermophilum 94004	Bifidobacterium	Bifidobacterium thermophilum
MF663786	Bordetella phage vB_BbrM_PHB04	Bordetella bronchiseptica 4715	Bordetella	Bordetella bronchiseptica
KY940711	Bradyrhizobium phage BDU-MI-1	Bradyrhizobium diazoefficiens USDA110	Bradyrhizobium	Bradyrhizobium diazoefficiens
HM144386	Brochothrix phage BL3	Brochothrix thermosphacta	Brochothrix	Brochothrix thermosphacta
HM144385	Brochothrix phage NF5	Brochothrix thermosphacta	Brochothrix	Brochothrix thermosphacta
MT701586	Burkholderia phage Mica	Burkholderia cenocepacia	Burkholderia	Burkholderia cenocepacia
MT701591	Burkholderia phage Mana	Burkholderia gladioli	Burkholderia	Burkholderia gladioli
HG796221	Burkholderia phage Bp-AMP4	Burkholderia pseudomallei K96243	Burkholderia	Burkholderia pseudomallei
JX681814	Burkholderia phage phiX216	Burkholderia pseudomallei environmental isolate	Burkholderia	Burkholderia pseudomallei
KF751794	Campylobacter phage CJIE4-2	Campylobacter jejuni subsp. jejuni 00-1597	Campylobacter	Campylobacter jejuni
KF751793	Campylobacter phage CJIE4-1	Campylobacter jejuni subsp. jejuni 00-0949	Campylobacter	Campylobacter jejuni
EU794049	Bacteriophage APSE-2	Candidatus Hamiltonella defensa	Candidatus	Candidatus Hamiltonella
JF773396	Liberibacter phage FP2	Candidatus Liberibacter asiaticus Psy62	Candidatus	Candidatus Liberibacter
GU557055	Puniceispirillum phage HMO-2011	Candidatus Puniceispirillum marinum IMCC1322	Candidatus	Candidatus Puniceispirillum
KY555147	Caulobacter phage Ccr34	Caulobacter crescentus NA1000	Caulobacter	Caulobacter crescentus
KY555146	Caulobacter phage Ccr32	Caulobacter crescentus NA1000	Caulobacter	Caulobacter crescentus
KY555145	Caulobacter phage Ccr29	Caulobacter crescentus NA1000	Caulobacter	Caulobacter crescentus
KY555144	Caulobacter phage Ccr5	Caulobacter crescentus NA1000	Caulobacter	Caulobacter crescentus
KY555143	Caulobacter phage Ccr2	Caulobacter crescentus NA1000	Caulobacter	Caulobacter crescentus
KY555142	Caulobacter phage Ccr10	Caulobacter crescentus NA1000	Caulobacter	Caulobacter crescentus
KF301602	Caulobacter phage Cr30	Caulobacter crescentus CB15	Caulobacter	Caulobacter crescentus
MN718463	Clostridium phage phiCDKH01	Clostridioides difficile	Clostridioides	Clostridioides difficile
MK473382	Clostridium phage JD032	Clostridioides difficile TW69	Clostridioides	Clostridioides difficile
EU588980	Clostridium phage phiCP39-O	Clostridium perfringens	Clostridium	Clostridium perfringens
KU057941	Clostridium phage CDSH1	Clostridium difficile AIU	Clostridium	Clostridium difficile
KU517658	Clostridium phage HM T	Clostridium saccharoperbutylacetonicum N1-4 (HMT)	Clostridium	Clostridium saccharoperbutylacetonicum
AY082070	Clostridium phage phi3626	Clostridium perfringens	Clostridium	Clostridium perfringens
AP008983	Clostridium phage c-st	Clostridium botulinum type C strain C-Stockholm	Clostridium	Clostridium botulinum
KC237729	Clostridium phage vB_CpeS-CP51	Clostridium perfringens 5147-97	Clostridium	Clostridium perfringens
JQ660954	Clostridium phage PhiS63	Clostridium perfringens strain S63	Clostridium	Clostridium perfringens
HG531805	Clostridium phage CDMH1		Clostridium
MH271317	Corynebacterium phage TouchMeNot	Corynebacterium vitaeruminis CAG1	Corynebacterium	Corynebacterium vitaeruminis
MH727550	Corynebacterium phage Juicebox	Corynebacterium xerosis	Corynebacterium	Corynebacterium xerosis
MN234233	Corynebacterium phage Colleen	Corynebacterium vitaeruminis CAG1	Corynebacterium	Corynebacterium vitaeruminis
MK937613	Corynebacterium phage StAB	Corynebacterium xerosis	Corynebacterium	Corynebacterium xerosis
MH926061	Corynebacterium phage Troy	Corynebacterium xerosis	Corynebacterium	Corynebacterium xerosis
MH727560	Corynebacterium phage SamW	Corynebacterium xerosis	Corynebacterium	Corynebacterium xerosis
MK977715	Corynebacterium phage Adelaide	Corynebacterium xerosis	Corynebacterium	Corynebacterium xerosis
MK977714	Corynebacterium phage Bran	Corynebacterium xerosis	Corynebacterium	Corynebacterium xerosis
MK977712	Corynebacterium phage Lederberg	Corynebacterium xerosis	Corynebacterium	Corynebacterium xerosis
MK977710	Corynebacterium phage Stiles	Corynebacterium xerosis	Corynebacterium	Corynebacterium xerosis
HQ201307	Cronobacter phage ENT39118	Cronobacter sakazakii	Cronobacter	Cronobacter sakazakii
JQ780327	Cronobacter phage phiES15	UV-induced Cronobacter sakazakii ES15	Cronobacter	Cronobacter sakazakii
AJ298298	Enterobacteria phage phiP27	E. coli ONT:H- strain 2771/97	Escherichia	Escherichia coli
FM180578	Enterobacteria phage 2851	E. coli O157:H7 strain CB2851	Escherichia	Escherichia coli
KT945994	Enterococcus phage vB_EfaS_IME197	Enterococcus faecalis	Enterococcus	Enterococcus faecalis
MH443101	Erwinia phage vB_EhrS_59	Erwinia horticola	Erwinia	Erwinia horticola
MH443100	Erwinia phage vB_EhrS_49	Erwinia horticola	Erwinia	Erwinia horticola
MF276773	Erwinia phage EtG	Erwinia tracheiphila Et-B	Erwinia	Erwinia tracheiphila
HQ110084	Erwinia phage ENT90	Erwinia amylovora	Erwinia	Erwinia amylovora
KR816341	Erysipelothrix phage SE-1	Erysipelothrix rhusiopathiae	Erysipelothrix	Erysipelothrix rhusiopathiae
EU311208	Escherichia phage Min27	Escherichia coli O157:H7 str. Min27	Escherichia	Escherichia coli
JF974339	Enterobacteria phage IME10	Escherichia coli	Escherichia	Escherichia coli
JQ182733	Enterobacterial phage mEp213	Escherichia coli	Escherichia	Escherichia coli
JQ182732	Escherichia phage mEp234	Escherichia coli	Escherichia	Escherichia coli
JX880034	Escherichia phage IME11	Escherichia coli	Escherichia	Escherichia coli
MH547045	Enterobacteria phage O276	Escherichia coli MC1000	Escherichia	Escherichia coli
MG197996	Escherichia phage APC_JM3.2	Escherichia coli	Escherichia	Escherichia coli
EF397940	Enterobacteria phage phi24B	Escherichia coli O157:H7	Escherichia	Escherichia coli
MT813197	Escherichia phage vB_EcoP_Kapi1	Escherichia coli MP1	Escherichia	Escherichia coli
MG986485	Escherichia phage SH2026Stx1	Escherichia coli K12 MG1655	Escherichia	Escherichia coli
KF971864	Escherichia phage phi191	Escherichia coli O111:H2 strain ED 191	Escherichia	Escherichia coli
JQ182734	Enterobacteria phage mEp043 c-1	Escherichia coli	Escherichia	Escherichia coli
JQ182728	Enterobacteria phage mEp460	Escherichia coli	Escherichia	Escherichia coli
JQ182727	Escherichia phage mEpX1	Escherichia coli	Escherichia	Escherichia coli
JQ086374	Escherichia phage HK544	Escherichia coli	Escherichia	Escherichia coli
KP682391	Escherichia phage PA51	Escherichia coli PA51	Escherichia	Escherichia coli
KP682376	Escherichia phage PA12	Escherichia coli PA12	Escherichia	Escherichia coli
KP682390	Escherichia phage PA50	Escherichia coli PA50	Escherichia	Escherichia coli
KP682389	Escherichia phage PA45	Escherichia coli PA45	Escherichia	Escherichia coli
KP682388	Escherichia phage PA44	Escherichia coli PA44	Escherichia	Escherichia coli
KP682387	Escherichia phage PA42	Escherichia coli PA42	Escherichia	Escherichia coli
KP682386	Escherichia phage PA36	Escherichia coli PA36	Escherichia	Escherichia coli
KP682385	Escherichia phage PA33	Escherichia coli PA33	Escherichia	Escherichia coli
KP682384	Escherichia phage PA32	Escherichia coli PA32	Escherichia	Escherichia coli
KP682383	Escherichia phage PA30	Escherichia coli PA30	Escherichia	Escherichia coli
KP682382	Escherichia phage PA29	Escherichia coli PA29	Escherichia	Escherichia coli
KP682380	Escherichia phage PA27	Escherichia coli PA27	Escherichia	Escherichia coli
KP682379	Escherichia phage PA21	Escherichia coli PA21	Escherichia	Escherichia coli
KP682378	Escherichia phage PA18	Escherichia coli PA18	Escherichia	Escherichia coli
KP682377	Escherichia phage PA16	Escherichia coli PA16	Escherichia	Escherichia coli
KP682375	Escherichia phage PA11	Escherichia coli PA11	Escherichia	Escherichia coli
KP682373	Escherichia phage PA5	Escherichia coli PA5	Escherichia	Escherichia coli
KP682372	Escherichia phage PA4	Escherichia coli PA4	Escherichia	Escherichia coli
KP308307	Escherichia phage 172-1	Escherichia coli 172	Escherichia	Escherichia coli
JQ182735	Escherichia phage HK629	Escherichia coli	Escherichia	Escherichia coli
JQ182730	Enterobacteria phage mEp237	Escherichia coli	Escherichia	Escherichia coli
JQ182726	Escherichia phage mEpX2	Escherichia coli	Escherichia	Escherichia coli
JQ086373	Escherichia phage HK542	Escherichia coli	Escherichia	Escherichia coli
JQ086370	Enterobacteria phage HK140	Escherichia coli	Escherichia	Escherichia coli
JQ086372	Escherichia phage HK446	Escherichia coli	Escherichia	Escherichia coli
HM208537	Escherichia phage HK639	Escherichia coli	Escherichia	Escherichia coli
MN508615	Escherichia phage ES17	Escherichia coli	Escherichia	Escherichia coli
MT833387	Escherichia phage HF4s	Escherichia coli 4s	Escherichia	Escherichia coli
MK524177	Escherichia phage PHB10	Escherichia coli	Escherichia	Escherichia coli
AP012536	Stx2-converting phage Stx2a_1447	Escherichia coli O157:H7 strain 1447	Escherichia	Escherichia coli
KJ909655	Escherichia Stx1-converting recombinant phage HUN/2013	Escherichia coli O157:H7 Sakai	Escherichia	Escherichia coli
HM173637	Escherichia phage HK75	Escherichia coli K-12	Escherichia	Escherichia coli
DQ126339	Escherichia phage phiV10	Escherichia coli O157:H7	Escherichia	Escherichia coli
MN067333	Escherichia phage Lys12581Vzw	Escherichia coli O145	Escherichia	Escherichia coli
AY135739	Escherichia phage Wphi	Escherichia coli W strain ATCC9637	Escherichia	Escherichia coli
AB285204	Enterobacteria phage cdtI	Escherichia coli	Escherichia	Escherichia coli
JQ011318	Escherichia phage TL-2011c	Escherichia coli O103:H25 strain	Escherichia	Escherichia coli
JQ347801	Escherichia phage JLK-2012	Escherichia coli O55:H7 str. DEC5E	Escherichia	Escherichia coli
MH884510	Exiguobacterium phage vB_EalM-137	Exiguobacterium alkaliphilum	Exiguobacterium	Exiguobacterium alkaliphilum
KC959568	Flavobacterium phage 6H	Flavobacterium psychrophilum strain MH1	Flavobacterium	Flavobacterium psychrophilum
MK875797	Gordonia phage Haley23	Gordonia terrae 3612	Gordonia	Gordonia terrae
MK875793	Gordonia phage WelcomeAyanna	Gordonia terrae 3612	Gordonia	Gordonia terrae
MH271296	Gordonia phage Emperor	Gordonia terrae 3612	Gordonia	Gordonia terrae
MK524501	Gordonia phage BrutonGaster	Gordonia terrae 3612	Gordonia	Gordonia terrae
KU998234	Gordonia phage Wizard	Gordonia terrae 3612	Gordonia	Gordonia terrae
MK305889	Gordonia phage Mutzi	Gordonia terrae 3612	Gordonia	Gordonia terrae
MK279893	Gordonia phage WheatThin	Gordonia terrae 3612	Gordonia	Gordonia terrae
MH651189	Gordonia phage Schmidt	Gordonia terrae 3612	Gordonia	Gordonia terrae
MG812496	Gordonia phage SallySpecial	Gordonia terrae 3612	Gordonia	Gordonia terrae
MK878898	Gordonia phage Zameen	Gordonia terrae 3612	Gordonia	Gordonia terrae
MK016492	Gordonia phage Bialota	Gordonia terrae ATCC 3612	Gordonia	Gordonia terrae
MH271295	Gordonia phage Ebert	Gordonia terrae 3612	Gordonia	Gordonia terrae
MK864266	Gordonia phage Arri	Gordonia terrae 3612	Gordonia	Gordonia terrae
MK864265	Gordonia phage Barb	Gordonia terrae 3612	Gordonia	Gordonia terrae
MK814761	Gordonia phage SmokingBunny	Gordonia terrae 3612	Gordonia	Gordonia terrae
MH669015	Gordonia phage TillyBobJoe	Gordonia terrae 3612	Gordonia	Gordonia terrae
MH479917	Gordonia phage KimmyK	Gordonia terrae 3612	Gordonia	Gordonia terrae
MH479910	Gordonia phage Danyall	Gordonia terrae 3612	Gordonia	Gordonia terrae
KX557286	Gordonia phage Twister6	Gordonia terrae 3612	Gordonia	Gordonia terrae
MK359319	Gordonia phage Parada	Gordonia terrae 3612	Gordonia	Gordonia terrae
MK305885	Gordonia phage Mulch	Gordonia terrae 3612	Gordonia	Gordonia terrae
MH697580	Gordonia phage Catfish	Gordonia terrae 3612	Gordonia	Gordonia terrae
KU998256	Gordonia phage Jeanie	Gordonia neofelifaecis NRRL 59395	Gordonia	Gordonia neofelifaecis
KU998255	Gordonia phage McGonagall	Gordonia neofelifaecis NRRL 59395	Gordonia	Gordonia neofelifaecis
KU998233	Gordonia phage BritBrat	Gordonia terrae 3612	Gordonia	Gordonia terrae
MH479927	Gordonia phage TimTam	Gordonia terrae 3612	Gordonia	Gordonia terrae
MH479912	Gordonia phage Eviarto	Gordonia terrae 3612	Gordonia	Gordonia terrae
MK801727	Gordonia phage ThankyouJordi	Gordonia terrae 3612	Gordonia	Gordonia terrae
MK820642	Gordonia phage Polly	Gordonia terrae 3612	Gordonia	Gordonia terrae
MK875796	Gordonia phage Tayonia	Gordonia terrae 3612	Gordonia	Gordonia terrae
MK814755	Gordonia phage Antonio	Gordonia terrae 3612	Gordonia	Gordonia terrae
MK112547	Gordonia phage Maridalia	Gordonia terrae 3612	Gordonia	Gordonia terrae
MG099941	Gordonia phage Bjanes7	Gordonia terrae 3612	Gordonia	Gordonia terrae
KX557287	Gordonia phage Zirinka	Gordonia terrae 3612	Gordonia	Gordonia terrae
KX557273	Gordonia phage BatStarr	Gordonia terrae 3612	Gordonia	Gordonia terrae
KU963257	Gordonia phage Kita	Gordonia terrae 3612	Gordonia	Gordonia terrae
KU963255	Gordonia phage Nymphadora	Gordonia terrae 3612	Gordonia	Gordonia terrae
KU963247	Gordonia phage Attis	Gordonia terrae 3612	Gordonia	Gordonia terrae
KU963246	Gordonia phage SoilAssassin	Gordonia terrae 3612	Gordonia	Gordonia terrae
MK801723	Gordonia phage Coeur	Gordonia terrae 3612	Gordonia	Gordonia terrae
MH536826	Gordonia phage Ruthy	Gordonia terrae 3612	Gordonia	Gordonia terrae
KX557281	Gordonia phage Jumbo	Gordonia terrae 3612	Gordonia	Gordonia terrae
KU963256	Gordonia phage Lucky10	Gordonia terrae 3612	Gordonia	Gordonia terrae
MN585966	Gordonia phage Faith5x5	Gordonia terrae CAG3	Gordonia	Gordonia terrae
MK660712	Gordonia phage EpicDab	Gordonia neofelifaecis NRRL 59395	Gordonia	Gordonia neofelifaecis
MK376958	Gordonia phage Brylie	Gordonia terrae 3612	Gordonia	Gordonia terrae
MH509446	Gordonia phage DelRio	Gordonia terrae 3612	Gordonia	Gordonia terrae
MH399781	Gordonia phage Nadeem	Gordonia terrae 3612	Gordonia	Gordonia terrae
KX557277	Gordonia phage Eyre	Gordonia terrae 3612	Gordonia	Gordonia terrae
KU998245	Gordonia phage OneUp	Gordonia terrae 3612	Gordonia	Gordonia terrae
KU963261	Gordonia phage BetterKatz	Gordonia terrae 3612	Gordonia	Gordonia terrae
KU963248	Gordonia phage Yvonnetastic	Gordonia terrae 3612	Gordonia	Gordonia terrae
MK279912	Gordonia phage Savage	Gordonia terrae 3612	Gordonia	Gordonia terrae
MK279911	Gordonia phage Sproutie	Gordonia terrae 3612	Gordonia	Gordonia terrae
MT521998	Gordonia phage Jambalaya	Gordonia terrae 3612	Gordonia	Gordonia terrae
MT310872	Gordonia phage Evamon	Gordonia terrae 3612	Gordonia	Gordonia terrae
MN284907	Gordonia phage Fireball	Gordonia terrae 3612	Gordonia	Gordonia terrae
MK967381	Gordonia phage RogerDodger	Gordonia terrae 3612	Gordonia	Gordonia terrae
MT639651	Gordonia phage Portcullis	Gordonia terrae 3612	Gordonia	Gordonia terrae
MK878902	Gordonia phage Twinkle	Gordonia terrae 3612	Gordonia	Gordonia terrae
MK814750	Gordonia phage Ewald	Gordonia terrae CAG3	Gordonia	Gordonia terrae
MK501729	Gordonia phage Walrus	Gordonia terrae 3612	Gordonia	Gordonia terrae
MK279848	Gordonia phage Dorito	Gordonia rubripertincta NRRL B-16540 SEA	Gordonia	Gordonia rubripertincta
MH779504	Gordonia phage Getalong	Gordonia terrae 3612	Gordonia	Gordonia terrae
MH651176	Gordonia phage Horus	Gordonia terrae 3612	Gordonia	Gordonia terrae
MH590603	Gordonia phage Daredevil	Gordonia terrae 3612	Gordonia	Gordonia terrae
MH153808	Gordonia phage Petra	Gordonia westfalica NRRL B-24152	Gordonia	Gordonia westfalica
KU998235	Gordonia phage Bowser	Gordonia terrae 3612	Gordonia	Gordonia terrae
MN813694	Gordonia phage Opie	Gordonia terrae 3612	Gordonia	Gordonia terrae
MN428055	Gordonia phage Mcklovin	Gordonia terrae 3612	Gordonia	Gordonia terrae
MN234218	Gordonia phage Powerball	Gordonia rubripertincta NRRL B-16540 SEA	Gordonia	Gordonia rubripertincta
MN234179	Gordonia phage Pipp	Gordonia terrae 3612	Gordonia	Gordonia terrae
MK801729	Gordonia phage Clark	Gordonia terrae 3612	Gordonia	Gordonia terrae
MK878901	Gordonia phage HannahD	Gordonia terrae 3612	Gordonia	Gordonia terrae
MK820641	Gordonia phage EnalisNailo	Gordonia terrae CAG3	Gordonia	Gordonia terrae
MK524505	Gordonia phage Dogfish	Gordonia terrae 3612	Gordonia	Gordonia terrae
MK501730	Gordonia phage Barco	Gordonia terrae 3612	Gordonia	Gordonia terrae
MK433275	Gordonia phage EMsquaredA	Gordonia terrae 3612	Gordonia	Gordonia terrae
MK433274	Gordonia phage Bradissa	Gordonia terrae 3612	Gordonia	Gordonia terrae
MK284520	Gordonia phage Lilas	Gordonia terrae 3612	Gordonia	Gordonia terrae
MK061406	Gordonia phage Adora	Gordonia terrae 3612	Gordonia	Gordonia terrae
MH513979	Gordonia phage Pollux	Gordonia terrae 3612	Gordonia	Gordonia terrae
MH479915	Gordonia phage GEazy	Gordonia terrae 3612	Gordonia	Gordonia terrae
MG845393	Gordonia phage Beenie	Gordonia terrae ATCC 3612	Gordonia	Gordonia terrae
KY471269	Gordonia phage DinoDaryn	Gordonia terrae 3612	Gordonia	Gordonia terrae
KY471268	Gordonia phage Huffy	Gordonia terrae 3612	Gordonia	Gordonia terrae
KX557282	Gordonia phage Nyceirae	Gordonia terrae 3612	Gordonia	Gordonia terrae
KU998254	Gordonia phage Kampe	Gordonia terrae 3612	Gordonia	Gordonia terrae
KU998253	Gordonia phage Orchid	Gordonia terrae 3612	Gordonia	Gordonia terrae
KU998252	Gordonia phage PatrickStar	Gordonia terrae 3612	Gordonia	Gordonia terrae
KU998247	Gordonia phage Bachita	Gordonia terrae 3612	Gordonia	Gordonia terrae
KU998246	Gordonia phage ClubL	Gordonia terrae 3612	Gordonia	Gordonia terrae
KU998238	Gordonia phage Splinter	Gordonia terrae 3612	Gordonia	Gordonia terrae
KU998237	Gordonia phage Vendetta	Gordonia terrae 3612	Gordonia	Gordonia terrae
KU998236	Gordonia phage Blueberry	Gordonia terrae 3612	Gordonia	Gordonia terrae
KU252585	Gordonia phage Howe	Gordonia terrae 3621	Gordonia	Gordonia terrae
MT771343	Gordonia phage Clown	Gordonia terrae 3612	Gordonia	Gordonia terrae
MT522006	Gordonia phage BBQValindra	Gordonia terrae 3612	Gordonia	Gordonia terrae
MT553336	Gordonia phage BlingBling	Gordonia terrae 3612	Gordonia	Gordonia terrae
MK937603	Gordonia phage Bakery	Gordonia terrae 3612	Gordonia	Gordonia terrae
MN010760	Gordonia phage Nubi	Gordonia terrae CAG3	Gordonia	Gordonia terrae
MK864263	Gordonia phage Melba	Gordonia terrae 3612	Gordonia	Gordonia terrae
MK284521	Gordonia phage Kiko	Gordonia terrae 3612	Gordonia	Gordonia terrae
MN813685	Gordonia phage Gudmit	Gordonia terrae 3612	Gordonia	Gordonia terrae
MN586031	Gordonia phage Gambino	Gordonia terrae 3612	Gordonia	Gordonia terrae
MN586055	Gordonia phage Cynthia	Gordonia terrae 3612	Gordonia	Gordonia terrae
MN585963	Gordonia phage Wocket	Gordonia terrae CAG3	Gordonia	Gordonia terrae
MN369740	Gordonia phage Delian	Gordonia terrae 3612	Gordonia	Gordonia terrae
MN444870	Gordonia phage Syleon	Gordonia terrae 3612	Gordonia	Gordonia terrae
MN484601	Gordonia phage Sixama	Gordonia terrae 3612	Gordonia	Gordonia terrae
MN428057	Gordonia phage Suerte	Gordonia rubripertincta NRRL B-16540	Gordonia	Gordonia rubripertincta
MK967378	Gordonia phage Trax	Gordonia terrae 3612	Gordonia	Gordonia terrae
MN010762	Gordonia phage MintFen	Gordonia terrae CAG3	Gordonia	Gordonia terrae
MK801724	Gordonia phage PhrostedPhlake	Gordonia terrae 3612	Gordonia	Gordonia terrae
MK878896	Gordonia phage Begonia	Gordonia terrae 3612	Gordonia	Gordonia terrae
MK977705	Gordonia phage Mollymur	Gordonia terrae 3612	Gordonia	Gordonia terrae
MK814752	Gordonia phage Lutum	Gordonia terrae 3612	Gordonia	Gordonia terrae
MK359313	Gordonia phage Vasanti	Gordonia terrae 3612	Gordonia	Gordonia terrae
MK376959	Gordonia phage Aphelion	Gordonia terrae 3612	Gordonia	Gordonia terrae
MK376956	Gordonia phage WilliamBoone	Gordonia terrae 3612	Gordonia	Gordonia terrae
MK061410	Gordonia phage Eyes	Gordonia terrae 3612	Gordonia	Gordonia terrae
MH976515	Gordonia phage Octobien14	Gordonia terrae 3612	Gordonia	Gordonia terrae
MH651182	Gordonia phage Neville	Gordonia terrae 3612	Gordonia	Gordonia terrae
MH651167	Gordonia phage Angelique	Gordonia terrae 3612	Gordonia	Gordonia terrae
MH576969	Gordonia phage Zarbodnamra	Gordonia terrae 3612	Gordonia	Gordonia terrae
MH536818	Gordonia phage Frokostdame	Gordonia terrae CAG3	Gordonia	Gordonia terrae
MH536812	Gordonia phage Apricot	Gordonia terrae 3612	Gordonia	Gordonia terrae
MH479923	Gordonia phage RobinSparkles	Gordonia terrae 3612	Gordonia	Gordonia terrae
MH155867	Gordonia phage Easley	Gordonia terrae CAG3	Gordonia	Gordonia terrae
MH020241	Gordonia phage Fenry	Gordonia terrae NRRL B-16283	Gordonia	Gordonia terrae
MG872834	Gordonia phage Confidence	Gordonia terrae 3612	Gordonia	Gordonia terrae
MF919537	Gordonia phage Toniann	Gordonia terrae 3612	Gordonia	Gordonia terrae
MG099939	Gordonia phage BENtherdunthat	Gordonia terrae 3612	Gordonia	Gordonia terrae
MF919521	Gordonia phage Lysidious	Gordonia terrae 3612	Gordonia	Gordonia terrae
MF919520	Gordonia phage Lozinak	Gordonia terrae 3612	Gordonia	Gordonia terrae
KX557276	Gordonia phage Cucurbita	Gordonia terrae 3612	Gordonia	Gordonia terrae
KX557274	Gordonia phage CaptainKirk2	Gordonia terrae 3612	Gordonia	Gordonia terrae
KX557272	Gordonia phage Bantam	Gordonia terrae 3612	Gordonia	Gordonia terrae
KU998244	Gordonia phage Smoothie	Gordonia terrae 3612	Gordonia	Gordonia terrae
KU963263	Gordonia phage BaxterFox	Gordonia terrae 3612	Gordonia	Gordonia terrae
KU963259	Gordonia phage Guacamole	Gordonia terrae 3612	Gordonia	Gordonia terrae
KU963249	Gordonia phage Yeezy	Gordonia terrae 3612	Gordonia	Gordonia terrae
MT889398	Gordonia phage Herod	Gordonia terrae 3612	Gordonia	Gordonia terrae
MT952844	Gordonia phage Bosnia	Gordonia terrae 3612	Gordonia	Gordonia terrae
MN234161	Gordonia phage Toast	Gordonia terrae 3612	Gordonia	Gordonia terrae
MN175604	Gordonia phage PhorbesPhlower	Gordonia terrae 3612	Gordonia	Gordonia terrae
MK967377	Gordonia phage MagicMan	Gordonia terrae 3612	Gordonia	Gordonia terrae
MK814757	Gordonia phage Fairfaxidum	Gordonia terrae 3612	Gordonia	Gordonia terrae
MK376961	Gordonia phage Asapag	Gordonia terrae 3612	Gordonia	Gordonia terrae
MK279906	Gordonia phage Kenna	Gordonia terrae 3612	Gordonia	Gordonia terrae
KU963252	Gordonia phage Schnabeltier	Gordonia terrae 3612	Gordonia	Gordonia terrae
KX557279	Gordonia phage Hedwig	Gordonia terrae 3612	Gordonia	Gordonia terrae
KX557275	Gordonia phage CarolAnn	Gordonia terrae 3612	Gordonia	Gordonia terrae
KU963251	Gordonia phage UmaThurman	Gordonia terrae 3612	Gordonia	Gordonia terrae
KU963254	Gordonia phage Obliviate	Gordonia terrae 3612	Gordonia	Gordonia terrae
MT521995	Gordonia phage Moosehead	Gordonia terrae 3612	Gordonia	Gordonia terrae
MN428053	Gordonia phage Denise	Gordonia terrae 3612	Gordonia	Gordonia terrae
MK967392	Gordonia phage GrandSlam	Gordonia terrae 3612	Gordonia	Gordonia terrae
MK967384	Gordonia phage Sidious	Gordonia terrae 3612	Gordonia	Gordonia terrae
MT553344	Gordonia phage TZGordon	Gordonia terrae 3612	Gordonia	Gordonia terrae
MN908691	Gordonia phage DatBoi	Gordonia terrae 3612	Gordonia	Gordonia terrae
MN428048	Gordonia phage DobbysSock	Gordonia terrae 3612	Gordonia	Gordonia terrae
MN062704	Gordonia phage JuJu	Gordonia terrae 3612	Gordonia	Gordonia terrae
MK967389	Gordonia phage JasperJr	Gordonia terrae CAG3	Gordonia	Gordonia terrae
MN096363	Gordonia phage Gibbles	Gordonia terrae CAG3	Gordonia	Gordonia terrae
MK937609	Gordonia phage Sekhmet	Gordonia terrae 3612	Gordonia	Gordonia terrae
MK937599	Gordonia phage Dmitri	Gordonia terrae 3612	Gordonia	Gordonia terrae
MK937597	Gordonia phage Spooky	Gordonia terrae 3612	Gordonia	Gordonia terrae
MK919483	Gordonia phage Suscepit	Gordonia terrae 3612	Gordonia	Gordonia terrae
MK919470	Gordonia phage Mellie	Gordonia terrae 3612	Gordonia	Gordonia terrae
MK919469	Gordonia phage Madeline	Gordonia terrae 3612	Gordonia	Gordonia terrae
MT818424	Gordonia phage GemG	Gordonia terrae 3612	Gordonia	Gordonia terrae
MT771346	Gordonia phage MichaelScott	Gordonia terrae 3612	Gordonia	Gordonia terrae
MT771342	Gordonia phage Matteo	Gordonia terrae 3612	Gordonia	Gordonia terrae
MT771341	Gordonia phage DirtyBoi	Gordonia terrae 3612	Gordonia	Gordonia terrae
MT024859	Gordonia phage DumpsterDude	Gordonia terrae 3612	Gordonia	Gordonia terrae
MK801721	Gordonia phage William	Gordonia terrae 3612	Gordonia	Gordonia terrae
MK814759	Gordonia phage Reyja	Gordonia terrae 3612	Gordonia	Gordonia terrae
MT657339	Gordonia phage SpeedDemon	Gordonia terrae 3612	Gordonia	Gordonia terrae
MT723942	Gordonia phage Archis	Gordonia terrae 3612	Gordonia	Gordonia terrae
MT723938	Gordonia phage Bunnybear	Gordonia terrae 3612	Gordonia	Gordonia terrae
MT723936	Gordonia phage Hitter	Gordonia terrae 3612	Gordonia	Gordonia terrae
MT723935	Gordonia phage Azula	Gordonia terrae 3612	Gordonia	Gordonia terrae
MT639650	Gordonia phage Ohgeesy	Gordonia terrae 3612	Gordonia	Gordonia terrae
MN010758	Gordonia phage Dardanus	Gordonia terrae 3216	Gordonia	Gordonia terrae
AF222060	Halorubrum phage HF2	Halorubrum coriense	Halorubrum	Halorubrum coriense
MN098327	Klebsiella phage Mulock	Klebsiella pneumoniae	Klebsiella	Klebsiella pneumoniae
KY271398	Klebsiella phage 4LV2017	Klebsiella pneumoniae KL49	Klebsiella	Klebsiella pneumoniae
MK714353	Klebsiella phage ST13-OXA48phi12.5	Klebsiella pneumoniae ST13-OXA48	Klebsiella	Klebsiella pneumoniae
MK448230	Klebsiella phage ST16-OXA48phi5.2	Klebsiella pneumoniae ST16-OXA48	Klebsiella	Klebsiella pneumoniae
MK433578	Klebsiella phage ST15-OXA48phi14.1	Klebsiella pneumoniae ST15-OXA48	Klebsiella	Klebsiella pneumoniae
KY271396	Klebsiella phage 2 LV-2017	Klebsiella pneumoniae H151440672	Klebsiella	Klebsiella pneumoniae
KY271399	Klebsiella phage 5 LV-2017	Klebsiella pneumoniae KH43	Klebsiella	Klebsiella pneumoniae
MK388859	Klebsiella phage ST405-OXA48phi1.1	Klebsiella pneumoniae ST405-OXA48	Klebsiella	Klebsiella pneumoniae
MK448228	Klebsiella phage ST15-VIM1phi2.1	Klebsiella pneumoniae ST15-VIM1	Klebsiella	Klebsiella pneumoniae
AJ251789	Lactobacillus phage A2	Lactobacillus casei ATCC 393	Lactobacillus	Lactobacillus casei
AJ131519	Lactobacillus phage phiadh	Lactobacillus gasseri	Lactobacillus	Lactobacillus gasseri
X98106	Lactobacillus phage phig1e	Lactobacillus	Lactobacillus	Lactobacillus
KC171647	Lactobacillus phage PL-1	Lactobacillus paracasei 27139	Lactobacillus	Lactobacillus paracasei
KC171646	Lactobacillus phage J-1	Lactobacillus paracasei 27092	Lactobacillus	Lactobacillus paracasei
KU848187	Lactobacillus phage PLE2	Lactobacillus casei BL23	Lactobacillus	Lactobacillus casei
KU848186	Lactobacillus phage PLE3	Lactobacillus casei BL23	Lactobacillus	Lactobacillus casei
EU871039	Lactobacillus phage Lv-1	Lactobacillus jensenii	Lactobacillus	Lactobacillus jensenii
EU409559	Lactobacillus phage JCL1032	Lactobacillus delbrueckii subsp. lactis strain	Lactobacillus	Lactobacillus delbrueckii
GU323708	Lactobacillus phage phiPYB5	Lactobacillus fermentum strain YB5	Lactobacillus	Lactobacillus fermentum
EF455602	Lactobacillus phage LL-H	Lactobacillus delbrueckii subsp. lactis strains LKT	Lactobacillus	Lactobacillus delbrueckii
HQ141410	Lactobacillus phage LF1	Lactobacillus sp.	Lactobacillus	Lactobacillus sp.
MF999224	Lactobacillus phage LJ	Lactobacillus casei W56	Lactobacillus	Lactobacillus casei
KU052488	Lactobacillus phage SA-C12	Lactobacillus brevis SA-C12	Lactobacillus	Lactobacillus brevis
MN830256	Lactobacillus phage JNU_P7	Lactobacillus gasseri	Lactobacillus	Lactobacillus gasseri
AF242738	Lactococcus phage phiLC3	Lactococcus lactis subsp. cremoris	Lactococcus	Lactococcus lactis
BRU38906	Lactococcus phage r1t	Lactococcus lactis subsp. cremoris R1	Lactococcus	Lactococcus lactis
AF323673	Lactococcus phage bIL312	Lactococcus lactis IL1403	Lactococcus	Lactococcus lactis
AF323672	Lactococcus phage bIL311	Lactococcus lactis IL1403	Lactococcus	Lactococcus lactis
AF323671	Lactococcus phage bIL310	Lactococcus lactis IL1403	Lactococcus	Lactococcus lactis
AF323670	Lactococcus phage bIL309	Lactococcus lactis IL1403	Lactococcus	Lactococcus lactis
AF323669	Lactococcus phage bIL286	Lactococcus lactis IL1403	Lactococcus	Lactococcus lactis
AF323668	Lactococcus phage bIL285	Lactococcus lactis IL1403	Lactococcus	Lactococcus lactis
KX160216	Lactococcus phage 98202	Lactococcus lactis	Lactococcus	Lactococcus lactis
MN534319	Lactococcus phage proPhi6	Lactococcus lactis subsp. cremoris TIFN6	Lactococcus	Lactococcus lactis
KU892558	Lactococcus phage PLgT-1	Lactococcus garvieae Lg2	Lactococcus	Lactococcus garvieae
AJ312240	Listeria phage PSA	Listeria monocytogenes ScottA	Listeria	Listeria monocytogenes
KP399677	Listeria phage vB_LmoS_188	Listeria monocytogenes	Listeria	Listeria monocytogenes
AJ242593	Listeria phage A118	Listeria monocytogenes	Listeria	Listeria monocytogenes
MH341451	Listeria phage PSU-VKH-LP019	Listeria	Listeria	Listeria
DQ003642	Listeria phage A006	Listeria monocytogenes	Listeria	Listeria monocytogenes
DQ003639	Listeria phage B025	Listeria monocytogenes	Listeria	Listeria monocytogenes
DQ003637	Listeria phage A500	Listeria monocytogenes	Listeria	Listeria monocytogenes
AY772740	Listonella phage phiHSIC	Listonella pelagia	Listonella	Listonella pelagia
DQ426905	Mannheimia phage phiMhaA1-BAA410	Mannheimia haemolytica strain ATCC BAA-410 serotype	Mannheimia	Mannheimia haemolytica
KP137433	Mannheimia phage vB_MhS_535AP2	Mannheimia haemolytica 535A serotype A1	Mannheimia	Mannheimia haemolytica
KP137439	Mannheimia phage vB_MhS_3927AP1	Mannheimia haemolytica 3927A serotype A6	Mannheimia	Mannheimia haemolytica
KP137437	Mannheimia phage vB_MhS_1152AP2	Mannheimia haemolytica 1152A serotype A6	Mannheimia	Mannheimia haemolytica
KP137435	Mannheimia phage vB_MhS_587AP2	Mannheimia haemolytica 587A serotype A2	Mannheimia	Mannheimia haemolytica
KP137438	Mannheimia phage vB_MhM_2256AP1	Mannheimia haemolytica 2256A serotype A1	Mannheimia	Mannheimia haemolytica
KP137432	Mannheimia phage vB_MhM_535AP1	Mannheimia haemolytica 535A serotype A1	Mannheimia	Mannheimia haemolytica
KP137434	Mannheimia phage vB_MhM_587AP1	Mannheimia haemolytica 587A serotype A2	Mannheimia	Mannheimia haemolytica
JN255163	Mannheimia phage vB_MhM_1152AP	Mannheimia haemolytica 1152AP serotype 6	Mannheimia	Mannheimia haemolytica
KP137436	Mannheimia phage vB_MhM_1127AP1	Mannheimia haemolytica 1127A serotype A2	Mannheimia	Mannheimia haemolytica
DQ426904	Mannheimia phage PHL101	Mannheimia haemolytica biovar 1 serotype A1; ST1	Mannheimia	Mannheimia haemolytica
MK088078	Marinobacter phage AS1	Marinobacter sp. D1S9	Marinobacter	Marinobacter sp.
MT188704	Mesorhizobium phage Cp1R7A-A1	Mesorhizobium loti R7ANS	Mesorhizobium	Mesorhizobium loti
KF598856	Staphylococcus phage YMC/09/04/R1988	methicillin-resistant Staphylococcus aureus	Staphylococcus	Staphylococcus aureus
MH271320	Microbacterium phage Zeta1847	Microbacterium paraoxydans NWU1	Microbacterium	Microbacterium paraoxydans
EF579802	Microbacterium phage Min1	Microbacterium nematophilum CBX102	Microbacterium	Microbacterium nematophilum
MT952845	Microbacterium phage GardenState	Microbacterium sp. ISAT203	Microbacterium	Microbacterium sp.
MH271308	Microbacterium phage Percival	Microbacterium foliorum NRRL B-24224 SEA	Microbacterium	Microbacterium foliorum
MH271298	Microbacterium phage Floof	Microbacterium foliorum NRRL B-24224 SEA	Microbacterium	Microbacterium foliorum
MK880124	Microbacterium phage IAmGroot	Microbaterium sp. ISAT203	Microbaterium	Microbaterium sp.
KY653118	Morganella phage IME1369_01	Morganella morganii IME1369	Morganella	Morganella morganii
KY653119	Morganella phage IME1369_02	Morganella morganii IME1369	Morganella	Morganella morganii
KY464936	Mycobacterium phage Idleandcovert	Mycobacteriophage smegmatis mc2 155	Mycobacteriophage	Mycobacteriophage smegmatis
MK875800	Mycobacterium phage MoneyMay	Mycobacterium smegmatis mc#155	Mycobacterium	Mycobacterium smegmatis
KF114874	Mycobacterium phage Bobi	Mycobacterium smegmatis mc2 155	Mycobacterium	Mycobacterium smegmatis
KJ510415	Mycobacterium phage Phantastic	Mycobacterium smegmatis mc2 155	Mycobacterium	Mycobacterium smegmatis
MK875792	Mycobacterium phage Polka14	Mycobacterium smegmatis mc2 155	Mycobacterium	Mycobacterium smegmatis
KT281795	Mycobacterium phage XFactor	Mycobacterium smegmatis mc2 155	Mycobacterium	Mycobacterium smegmatis
KT281792	Mycobacterium phage PopTart	Mycobacterium smegmatis mc2 155	Mycobacterium	Mycobacterium smegmatis
KF416343	Mycobacterium phage Goku	Mycobacterium smegmatis mc2 155	Mycobacterium	Mycobacterium smegmatis
JQ300538	Mycobacterium phage Spartacus	Mycobacterium smegmatis mc2 155	Mycobacterium	Mycobacterium smegmatis
KF416344	Mycobacterium phage Adzzy	Mycobacterium smegmatis mc2 155	Mycobacterium	Mycobacterium smegmatis
JF937108	Mycobacterium phage Switzer	Mycobacterium smegmatis mc2 155	Mycobacterium	Mycobacterium smegmatis
KC691255	Mycobacterium phage Dumbo	Mycobacterium smegmatis mc2 155	Mycobacterium	Mycobacterium smegmatis
JN020141	Mycobacterium phage Shauna1	Mycobacterium smegmatis mc2 155	Mycobacterium	Mycobacterium smegmatis
KY471267	Mycobacterium phage SassyB	Mycobacterium smegmatis mc2 155	Mycobacterium	Mycobacterium smegmatis
KX641266	Mycobacterium phage Terror	Mycobacterium smegmatis mc2 155	Mycobacterium	Mycobacterium smegmatis
KX641265	Mycobacterium phage Taheera	Mycobacterium smegmatis mc2 155	Mycobacterium	Mycobacterium smegmatis
KT281793	Mycobacterium phage Seagreen	Mycobacterium smegmatis mc2 155	Mycobacterium	Mycobacterium smegmatis
JN382248	Mycobacterium phage Lilac	Mycobacterium smegmatis mc2 155	Mycobacterium	Mycobacterium smegmatis
KX641263	Mycobacterium phage Kalpine	Mycobacterium smegmatis mc2 155	Mycobacterium	Mycobacterium smegmatis
MN234188	Mycobacterium phage Anthony	Mycobacterium smegmatis mc2 155	Mycobacterium	Mycobacterium smegmatis
MK016501	Mycobacterium phage Nebkiss	Mycobacterium smegmatis mc2 155	Mycobacterium	Mycobacterium smegmatis
MK016494	Mycobacterium phage Filuzino	Mycobacterium smegmatis mc2 155	Mycobacterium	Mycobacterium smegmatis
JN660814	Mycobacterium phage Dreamboat	Mycobacterium smegmatis mc2 155	Mycobacterium	Mycobacterium smegmatis
MN234170	Mycobacterium phage MalagasyRose	Mycobacterium smegmatis mc2 155	Mycobacterium	Mycobacterium smegmatis
MK524525	Mycobacterium phage Ringer	Mycobacterium smegmatis mc2 155	Mycobacterium	Mycobacterium smegmatis
MK524523	Mycobacterium phage Naira	Mycobacterium smegmatis mc2 155	Mycobacterium	Mycobacterium smegmatis
KP027204	Mycobacterium phage Thor	Mycobacterium smegmatis mc2 155	Mycobacterium	Mycobacterium smegmatis
KJ690250	Mycobacterium phage Pinto	Mycobacterium smegmatis mc2 155	Mycobacterium	Mycobacterium smegmatis
JN398369	Mycobacterium phage RidgeCB	Mycobacterium smegmatis mc2 155	Mycobacterium	Mycobacterium smegmatis
MK524506	Mycobacterium phage Zeuska	Mycobacterium smegmatis mc2 155	Mycobacterium	Mycobacterium smegmatis
MK524503	Mycobacterium phage Fancypants	Mycobacterium smegmatis mc2 155	Mycobacterium	Mycobacterium smegmatis
MK016504	Mycobacterium phage Whouxphf	Mycobacterium smegmatis mc2 155	Mycobacterium	Mycobacterium smegmatis
MK016502	Mycobacterium phage Pat3	Mycobacterium smegmatis mc2 155	Mycobacterium	Mycobacterium smegmatis
MK016498	Mycobacterium phage Manda	Mycobacterium smegmatis mc2 155	Mycobacterium	Mycobacterium smegmatis
MK016496	Mycobacterium phage IrishSherpFalk	Mycobacterium smegmatis mc2 155	Mycobacterium	Mycobacterium smegmatis
MK016491	Mycobacterium phage BaboJay	Mycobacterium smegmatis mc2 155	Mycobacterium	Mycobacterium smegmatis
MH632119	Mycobacterium phage Harley	Mycobacterium smegmatis mc2 155	Mycobacterium	Mycobacterium smegmatis
MH045569	Mycobacterium phage Schiebel	Mycobacterium smegmatis mc2 155	Mycobacterium	Mycobacterium smegmatis
MF472895	Mycobacterium phage Kimona	Mycobacterium smegmatis mc2 155	Mycobacterium	Mycobacterium smegmatis
KT895281	Mycobacterium phage Cabrinians	Mycobacterium smegmatis mc2 155	Mycobacterium	Mycobacterium smegmatis
KR997968	Mycobacterium phage Quico	Mycobacterium smegmatis mc2155	Mycobacterium	Mycobacterium smegmatis
KR997931	Mycobacterium phage Girafales	Mycobacterium smegmatis mc2155	Mycobacterium	Mycobacterium smegmatis
KR997930	Mycobacterium phage Florinda	Mycobacterium smegmatis mc2155	Mycobacterium	Mycobacterium smegmatis
KF306380	Mycobacterium phage DrDrey	Mycobacterium smegmatis mc2 155	Mycobacterium	Mycobacterium smegmatis
JX121091	Mycobacterium phage Taj	Mycobacterium smegmatis mc2 155	Mycobacterium	Mycobacterium smegmatis
JN687951	Mycobacterium phage Violet	Mycobacterium smegmatis mc2 155	Mycobacterium	Mycobacterium smegmatis
JN391441	Mycobacterium phage Elph10	Mycobacterium smegmatis mc2 155	Mycobacterium	Mycobacterium smegmatis
JF937096	Mycobacterium phage Henry	Mycobacterium smegmatis mc2 155	Mycobacterium	Mycobacterium smegmatis
JF704114	Mycobacterium phage Vix	Mycobacterium smegmatis mc2 155	Mycobacterium	Mycobacterium smegmatis
JN020143	Mycobacterium phage ShiLan	Mycobacterium smegmatis mc2 155	Mycobacterium	Mycobacterium smegmatis
JN006062	Mycobacterium phage Rakim	Mycobacterium smegmatis mc2 155	Mycobacterium	Mycobacterium smegmatis
JN006061	Mycobacterium phage Toto	Mycobacterium smegmatis mc2 155	Mycobacterium	Mycobacterium smegmatis
MK279857	Mycobacterium phage IronMan	Mycobacterium smegmatis mc2 155	Mycobacterium	Mycobacterium smegmatis
MH047633	Mycobacterium phage Pistachio	Mycobacterium phlei GTIS10	Mycobacterium	Mycobacterium phlei
MH047632	Mycobacterium phage Puppy	Mycobacterium phlei GTIS10	Mycobacterium	Mycobacterium phlei
MF472896	Mycobacterium phage JoshKayV	Mycobacterium smegmatis mc2 155	Mycobacterium	Mycobacterium smegmatis
MF472893	Mycobacterium phage MissWhite	Mycobacterium smegmatis mc2 155	Mycobacterium	Mycobacterium smegmatis
KU255188	Mycobacterium phage JenCasNa	Mycobacterium smegmatis mc2 155	Mycobacterium	Mycobacterium smegmatis
KR997929	Mycobacterium phage Barriga	Mycobacterium smegmatis mc2155	Mycobacterium	Mycobacterium smegmatis
KP027205	Mycobacterium phage Alvin	Mycobacterium smegmatis mc2 155	Mycobacterium	Mycobacterium smegmatis
JN408461	Mycobacterium phage Trixie	Mycobacterium smegmatis mc2 155	Mycobacterium	Mycobacterium smegmatis
JN408460	Mycobacterium phage Turbido	Mycobacterium smegmatis mc2 155	Mycobacterium	Mycobacterium smegmatis
MK310141	Mycobacterium phage Fenn	Mycobacterium smegmatis mc2 155	Mycobacterium	Mycobacterium smegmatis
MH651174	Mycobacterium phage Easy2Say	Mycobacterium smegmatis mc2 155	Mycobacterium	Mycobacterium smegmatis
KX369586	Mycobacterium phage Papez	Mycobacterium smegmatis mc2 155	Mycobacterium	Mycobacterium smegmatis
KJ409696	Mycobacterium phage Lamina13	Mycobacterium smegmatis mc2 155	Mycobacterium	Mycobacterium smegmatis
KJ194585	Mycobacterium phage Seabiscuit	Mycobacterium smegmatis mc2 155	Mycobacterium	Mycobacterium smegmatis
MK359341	Mycobacterium phage GingkoMaracino	Mycobacterium smegmatis mc#155	Mycobacterium	Mycobacterium smegmatis
MK359320	Mycobacterium phage Cookies	Mycobacterium smegmatis mc2 155	Mycobacterium	Mycobacterium smegmatis
MK359307	Mycobacterium phage Ochi17	Mycobacterium smegmatis mc2 155	Mycobacterium	Mycobacterium smegmatis
MK284519	Mycobacterium phage Norbert	Mycobacterium smegmatis mc2 155	Mycobacterium	Mycobacterium smegmatis
MK284518	Mycobacterium phage ACFishhook	Mycobacterium smegmatis mc#155	Mycobacterium	Mycobacterium smegmatis
MH744415	Mycobacterium phage ArcusAngelus	Mycobacterium smegmatius mc2 155	Mycobacterium	Mycobacterium smegmatius
MH727548	Mycobacterium phage Galactic	Mycobacterium smegmatis mc2 155	Mycobacterium	Mycobacterium smegmatis
MH669012	Mycobacterium phage QuickMath	Mycobacterium smegmatius mc2 155	Mycobacterium	Mycobacterium smegmatius
MH669010	Mycobacterium phage PHappiness	Mycobacterium smegmatius mc2 155	Mycobacterium	Mycobacterium smegmatius
MH669009	Mycobacterium phage Nimbo	Mycobacterium smegmatius mc2 155	Mycobacterium	Mycobacterium smegmatius
MH669005	Mycobacterium phage JoeyJr	Mycobacterium smegmatius mc2 155	Mycobacterium	Mycobacterium smegmatius
MH669003	Mycobacterium phage Girr	Mycobacterium smegmatis mc2 155	Mycobacterium	Mycobacterium smegmatis
MG009575	Mycobacterium phage Kumao	Mycobacterium smegmatis mc2 155	Mycobacterium	Mycobacterium smegmatis
KY319168	Mycobacterium phage CrystalP	Mycobacterium smegmatis mc2 155	Mycobacterium	Mycobacterium smegmatis
KR080204	Mycobacterium phage Mindy	Mycobacterium smegmatis mc2 155	Mycobacterium	Mycobacterium smegmatis
KF017005	Mycobacterium phage Daenerys	Mycobacterium smegmatis mc2 155	Mycobacterium	Mycobacterium smegmatis
KC661272	Mycobacterium phage Methuselah	Mycobacterium smegmatis mc2 155	Mycobacterium	Mycobacterium smegmatis
JN699002	Mycobacterium phage Avrafan	Mycobacterium smegmatis mc2 155	Mycobacterium	Mycobacterium smegmatis
JN698994	Mycobacterium phage DS6A	Mycobacterium tuberculosis mc2 7000	Mycobacterium	Mycobacterium tuberculosis
JF937106	Mycobacterium phage SirDuracell	Mycobacterium smegmatis mc2 155	Mycobacterium	Mycobacterium smegmatis
JF704111	Mycobacterium phage Rockstar	Mycobacterium smegmatis mc2 155	Mycobacterium	Mycobacterium smegmatis
FJ973624	Mycobacterium phage Angel	Mycobacterium smegmatis mc2 155	Mycobacterium	Mycobacterium smegmatis
MK359304	Mycobacterium phage SpikeBT	Mycobacterium smegmatis mc2 155	Mycobacterium	Mycobacterium smegmatis
MK359300	Mycobacterium phage AFIS	Mycobacterium smegmatic mc2 155	Mycobacterium	Mycobacterium smegmatic
MH669011	Mycobacterium phage PherrisBueller	Mycobacterium smegmatius mc2 155	Mycobacterium	Mycobacterium smegmatius
MH697581	Mycobacterium phage Crispicous1	Mycobacterium smegmatis mc2 155	Mycobacterium	Mycobacterium smegmatis
MH697575	Mycobacterium phage Adahisdi	Mycobacterium smegmatis mc2 155	Mycobacterium	Mycobacterium smegmatis
MH576959	Mycobacterium phage Pita2	Mycobacterium smegmatis mc2 155	Mycobacterium	Mycobacterium smegmatis
MF919536	Mycobacterium phage TipsytheTRex	Mycobacterium smegmatis mc2 155	Mycobacterium	Mycobacterium smegmatis
MF919500	Mycobacterium phage Dalmatian	Mycobacterium smegmatis mc2 155	Mycobacterium	Mycobacterium smegmatis
MF919490	Mycobacterium phage Anselm	Mycobacterium smegmatis mc2 155	Mycobacterium	Mycobacterium smegmatis
MF141539	Mycobacterium phage MyraDee	Mycobacterium smegmatis mc2 155	Mycobacterium	Mycobacterium smegmatis
KX369584	Mycobacterium phage Makemake	Mycobacterium smegmatis mc2 155	Mycobacterium	Mycobacterium smegmatis
KU297783	Mycobacterium phage NaSiaTalie	Mycobacterium smegmatis mc2 155	Mycobacterium	Mycobacterium smegmatis
KC661281	Mycobacterium phage Jobu08	Mycobacterium smegmatis mc2 155	Mycobacterium	Mycobacterium smegmatis
EU203571	Mycobacterium phage Giles	Mycobacterium smegmatis	Mycobacterium	Mycobacterium smegmatis
MH001449	Mycobacterium phage MooMoo	Mycobacterium smegmatis mc2 155	Mycobacterium	Mycobacterium smegmatis
KJ567043	Mycobacterium phage Gaia	Mycobacterium smegmatis mc2 155	Mycobacterium	Mycobacterium smegmatis
KJ538722	Mycobacterium phage HH92	Mycobacterium smegmatis mc2 155	Mycobacterium	Mycobacterium smegmatis
MT522000	Mycobacterium phage Soul22	Mycobacterium smegmatis mc2 155	Mycobacterium	Mycobacterium smegmatis
MK937592	Mycobacterium phage Phrappuccino	Mycobacterium smegmatis mc#155	Mycobacterium	Mycobacterium smegmatis
MK977709	Mycobacterium phage ThetaBob	Mycobacterium smegmatis mc2 155	Mycobacterium	Mycobacterium smegmatis
MK494120	Mycobacterium phage Piper2020	Mycobacterium smegmatis mc#155	Mycobacterium	Mycobacterium smegmatis
MK494118	Mycobacterium phage Cornucopia	Mycobacterium smegmatis mc#155	Mycobacterium	Mycobacterium smegmatis
MK494116	Mycobacterium phage Dulcie	Mycobacterium smegmatis mc2 155	Mycobacterium	Mycobacterium smegmatis
MK524497	Mycobacterium phage Francis47	Mycobacterium smegmatis mc#155	Mycobacterium	Mycobacterium smegmatis
MK433279	Mycobacterium phage Kareem	Mycobacterium smegmatis mc#155	Mycobacterium	Mycobacterium smegmatis
MK433273	Mycobacterium phage Daishi	Mycobacterium smegmatis mc#155	Mycobacterium	Mycobacterium smegmatis
MK305893	Mycobacterium phage Beatrix	Mycobacterium smegmatis mc2 155	Mycobacterium	Mycobacterium smegmatis
MH834613	Mycobacterium phage Fowlmouth	Mycobacterium smegmatis mc2 155	Mycobacterium	Mycobacterium smegmatis
MH727557	Mycobacterium phage Paperbeatsrock	Mycobacterium smegmatis mc2155	Mycobacterium	Mycobacterium smegmatis
MH727549	Mycobacterium phage Gancho	Mycobacterium smegmatis mc2155	Mycobacterium	Mycobacterium smegmatis
MH651187	Mycobacterium phage Renaud18	Mycobacterium smegmatis mc2 155	Mycobacterium	Mycobacterium smegmatis
MH669002	Mycobacterium phage Emmina	Mycobacterium smegmatis mc2155	Mycobacterium	Mycobacterium smegmatis
MH590605	Mycobacterium phage Cherrybomb426	Mycobacterium smegmatis mc#155	Mycobacterium	Mycobacterium smegmatis
MH576971	Mycobacterium phage Arlo	Mycobacterium smegmatis mc2155	Mycobacterium	Mycobacterium smegmatis
MH576956	Mycobacterium phage Inca	Mycobacterium smegmatis mc2155	Mycobacterium	Mycobacterium smegmatis
MH576953	Mycobacterium phage Hopey	Mycobacterium smegmatis mc2155	Mycobacterium	Mycobacterium smegmatis
MH576949	Mycobacterium phage BreSam8	Mycobacterium smegmatis mc#155	Mycobacterium	Mycobacterium smegmatis
MH513983	Mycobacterium phage ShereKhan	Mycobacterium smegmatis mc2155	Mycobacterium	Mycobacterium smegmatis
MH513978	Mycobacterium phage Phaja	Mycobacterium smegmatis mc2155	Mycobacterium	Mycobacterium smegmatis
MH513972	Mycobacterium phage IHOP	Mycobacterium smegmatis mc2155	Mycobacterium	Mycobacterium smegmatis
MH536829	Mycobacterium phage TBrady12	Mycobacterium smegmatis mc2155	Mycobacterium	Mycobacterium smegmatis
MH536820	Mycobacterium phage Glexan	Mycobacterium smegmatis mc2155	Mycobacterium	Mycobacterium smegmatis
MH536816	Mycobacterium phage DrFeelGood	Mycobacterium smegmatis mc#155	Mycobacterium	Mycobacterium smegmatis
MH509441	Mycobacterium phage Acolyte	Mycobacterium smegmatis mc2155	Mycobacterium	Mycobacterium smegmatis
MH371123	Mycobacterium phage Sandalphon	Mycobacterium smegmatis mc2 155	Mycobacterium	Mycobacterium smegmatis
MH316564	Mycobacterium phage Koella	Mycobacterium smegmatis mc2 155	Mycobacterium	Mycobacterium smegmatis
MH051252	Mycobacterium phage Fameo	Mycobacterium smegmatis mc2 155	Mycobacterium	Mycobacterium smegmatis
MH020247	Mycobacterium phage MPhalcon	Mycobacterium smegmatis mc2 155	Mycobacterium	Mycobacterium smegmatis
MG962361	Mycobacterium phage Alexphander	Mycobacterium smegmatis mc2 155	Mycobacterium	Mycobacterium smegmatis
MG872841	Mycobacterium phage Priscilla	Mycobacterium smegmatis mc2 155	Mycobacterium	Mycobacterium smegmatis
MG872837	Mycobacterium phage Gage	Mycobacterium smegmatis mc2155	Mycobacterium	Mycobacterium smegmatis
MG872836	Mycobacterium phage Fajezeel	Mycobacterium smegmatis mc2155	Mycobacterium	Mycobacterium smegmatis
MG872832	Mycobacterium phage Barbarian	Mycobacterium smegmatis mc2155	Mycobacterium	Mycobacterium smegmatis
MG872831	Mycobacterium phage Asriel	Mycobacterium smegmatis mc2155	Mycobacterium	Mycobacterium smegmatis
MG757160	Mycobacterium phage Kimchi	Mycobacterium smegmatis mc2155	Mycobacterium	Mycobacterium smegmatis
MG757156	Mycobacterium phage Cuke	Mycobacterium smegmatis mc2155	Mycobacterium	Mycobacterium smegmatis
MG812486	Mycobacterium phage Acme	Mycobacterium smegmatis mc2155	Mycobacterium	Mycobacterium smegmatis
MG099946	Mycobacterium phage LouisV14	Mycobacterium smegmatis mc2 155	Mycobacterium	Mycobacterium smegmatis
MF919526	Mycobacterium phage Phasih	Mycobacterium smegmatis mc2 155	Mycobacterium	Mycobacterium smegmatis
MF919501	Mycobacterium phage DaWorst	Mycobacterium smegmatis mc2 155	Mycobacterium	Mycobacterium smegmatis
MF668287	Mycobacterium phage Wachhund	Mycobacterium smegmatis mc2 155	Mycobacterium	Mycobacterium smegmatis
MF668269	Mycobacterium phage Drake55	Mycobacterium smegmatis mc2 155	Mycobacterium	Mycobacterium smegmatis
KY702574	Mycobacterium phage Kingsley	Mycobacterium smegmatis mc2 155	Mycobacterium	Mycobacterium smegmatis
KX683876	Mycobacterium phage CactusRose	Mycobacterium smegmatis mc2 155	Mycobacterium	Mycobacterium smegmatis
KX523125	Mycobacterium phage BuzzBuzz	Mycobacterium smegmatis mc2 155	Mycobacterium	Mycobacterium smegmatis
KU568494	Mycobacterium phage Bactobuster	Mycobacterium smegmatis mc2 155	Mycobacterium	Mycobacterium smegmatis
KM233455	Mycobacterium phage Farber	Mycobacterium smegmatis mc2 155	Mycobacterium	Mycobacterium smegmatis
MF668268	Mycobacterium phage Aroostook	Mycobacterium smegmatis mc2 155	Mycobacterium	Mycobacterium smegmatis
KT355474	Mycobacterium phage Frosty24	Mycobacterium smegmatis mc2 155	Mycobacterium	Mycobacterium smegmatis
MK814754	Mycobacterium phage Sumter	Mycobacterium smegmatis mc#155	Mycobacterium	Mycobacterium smegmatis
MH590595	Mycobacterium phage NEHalo	Mycobacterium smegmatis mc2 155	Mycobacterium	Mycobacterium smegmatis
MH338239	Mycobacterium phage Mryolo	Mycobacterium smegmatis mc2 155	Mycobacterium	Mycobacterium smegmatis
MH230876	Mycobacterium phage ConceptII	Mycobacterium smegmatis mc2 155	Mycobacterium	Mycobacterium smegmatis
MH000606	Mycobacterium phage Fascinus	Mycobacterium smegmatis mc2 155	Mycobacterium	Mycobacterium smegmatis
MH001458	Mycobacterium phage Smeagol	Mycobacterium smegmatis mc2 155	Mycobacterium	Mycobacterium smegmatis
MG944220	Mycobacterium phage Ruotula	Mycobacterium smegmatis mc2 155	Mycobacterium	Mycobacterium smegmatis
MG812495	Mycobacterium phage Pippin	Mycobacterium smegmatis mc2155	Mycobacterium	Mycobacterium smegmatis
MG812489	Mycobacterium phage Greg	Mycobacterium smegmatis mc2155	Mycobacterium	Mycobacterium smegmatis
MF919508	Mycobacterium phage ILeeKay	Mycobacterium smegmatis mc2 155	Mycobacterium	Mycobacterium smegmatis
KX702320	Mycobacterium phage Bigfoot	Mycobacterium smegmatis mc2 155	Mycobacterium	Mycobacterium smegmatis
KT326768	Mycobacterium phage Tasp14	Mycobacterium smegmatis mc2 155	Mycobacterium	Mycobacterium smegmatis
KT363731	Mycobacterium phage TheloniousMonk	Mycobacterium smegmatis mc2 155	Mycobacterium	Mycobacterium smegmatis
KJ174156	Mycobacterium phage Alsfro	Mycobacterium smegmatis mc2 155	Mycobacterium	Mycobacterium smegmatis
MK820638	Mycobacterium phage HermioneGrange	Mycobacterium smegmatis mc2 155	Mycobacterium	Mycobacterium smegmatis
MK494128	Mycobacterium phage Heliosoles	Mycobacterium smegmatis mc#155	Mycobacterium	Mycobacterium smegmatis
MK494127	Mycobacterium phage Noella	Mycobacterium smegmatis mc2 155	Mycobacterium	Mycobacterium smegmatis
MK494110	Mycobacterium phage SwagPigglett	Mycobacterium smegmatis mc#155	Mycobacterium	Mycobacterium smegmatis
MK494096	Mycobacterium phage Mainiac	Mycobacterium smegmatis mc#155	Mycobacterium	Mycobacterium smegmatis
MK524517	Mycobacterium phage James	Mycobacterium smegmatis mc2 155	Mycobacterium	Mycobacterium smegmatis
MK359343	Mycobacterium phage Pollywog	Mycobacterium smegmatis mc2 155	Mycobacterium	Mycobacterium smegmatis
MK305886	Mycobacterium phage Poenanya	Mycobacterium smegmatis mc2 155	Mycobacterium	Mycobacterium smegmatis
MK112556	Mycobacterium phage Zerg	Mycobacterium smegmatis mc2 155	Mycobacterium	Mycobacterium smegmatis
MH834617	Mycobacterium phage Lizziana	Mycobacterium smegmatis mc2 155	Mycobacterium	Mycobacterium smegmatis
MH651169	Mycobacterium phage Burwell21	Mycobacterium smegmatis mc2 155	Mycobacterium	Mycobacterium smegmatis
MH669014	Mycobacterium phage Spikelee	Mycobacterium smegmatius mc2 155	Mycobacterium	Mycobacterium smegmatius
MH669001	Mycobacterium phage EleanorGeorge	Mycobacterium smegmatis mc#155	Mycobacterium	Mycobacterium smegmatis
MH590602	Mycobacterium phage Gorge	Mycobacterium smegmatis ATCC 607	Mycobacterium	Mycobacterium smegmatis
MH513975	Mycobacterium phage Misomonster	Mycobacterium smegmatis mc2155	Mycobacterium	Mycobacterium smegmatis
MH536825	Mycobacterium phage Ollie	Mycobacterium smegmatis mc2155	Mycobacterium	Mycobacterium smegmatis
MH509442	Mycobacterium phage Aminay	Mycobacterium smegmatis mc2155	Mycobacterium	Mycobacterium smegmatis
MH371115	Mycobacterium phage Clifton	Mycobacterium smegmatis mc2 155	Mycobacterium	Mycobacterium smegmatis
MH371119	Mycobacterium phage OctaviousRex	Mycobacterium smegmatis mc2 155	Mycobacterium	Mycobacterium smegmatis
MH077578	Mycobacterium phage DillTech15	Mycobacterium smegmatis mc2 155	Mycobacterium	Mycobacterium smegmatis
MH051257	Mycobacterium phage OwlsT2W	Mycobacterium smegmatis mc2 155	Mycobacterium	Mycobacterium smegmatis
MH020243	Mycobacterium phage TootsiePop	Mycobacterium smegmatis mc2 155	Mycobacterium	Mycobacterium smegmatis
MH020242	Mycobacterium phage Misha28	Mycobacterium smegmatis mc2 155	Mycobacterium	Mycobacterium smegmatis
MH020235	Mycobacterium phage Batiatus	Mycobacterium smegmatis mc2 155	Mycobacterium	Mycobacterium smegmatis
MH000607	Mycobacterium phage RiverMonster	Mycobacterium smegmatis mc2 155	Mycobacterium	Mycobacterium smegmatis
MH001456	Mycobacterium phage CLED96	Mycobacterium smegmatis mc2 155	Mycobacterium	Mycobacterium smegmatis
MH001455	Mycobacterium phage Remy19	Mycobacterium smegmatis mc2 155	Mycobacterium	Mycobacterium smegmatis
MH001448	Mycobacterium phage UncleRicky	Mycobacterium smegmatis mc2 155	Mycobacterium	Mycobacterium smegmatis
MG872843	Mycobacterium phage Sotrice96	Mycobacterium smegmatis mc2155	Mycobacterium	Mycobacterium smegmatis
MG757161	Mycobacterium phage LugYA	Mycobacterium smegmatis mc2155	Mycobacterium	Mycobacterium smegmatis
MG812492	Mycobacterium phage Lambert1	Mycobacterium smegmatis mc2155	Mycobacterium	Mycobacterium smegmatis
MG812488	Mycobacterium phage Frankie	Mycobacterium phlei	Mycobacterium	Mycobacterium phlei
MG770213	Mycobacterium phage OldBen	Mycobacterium smegmatis mc2 155	Mycobacterium	Mycobacterium smegmatis
MF919541	Mycobacterium phage YassJohnny	Mycobacterium smegmatis mc2 155	Mycobacterium	Mycobacterium smegmatis
MF919497	Mycobacterium phage Chance64	Mycobacterium smegmatis mc2 155	Mycobacterium	Mycobacterium smegmatis
MF668281	Mycobacterium phage RitaG	Mycobacterium smegmatis mc2 155	Mycobacterium	Mycobacterium smegmatis
MF668272	Mycobacterium phage Gideon	Mycobacterium smegmatis mc2 155	Mycobacterium	Mycobacterium smegmatis
MF373840	Mycobacterium phage Fred313	Mycobacterium smegmatis mc#155	Mycobacterium	Mycobacterium smegmatis
MF185729	Mycobacterium phage KADY	Mycobacterium smegmatis mc2 155	Mycobacterium	Mycobacterium smegmatis
KY965064	Mycobacterium phage Pippy	Mycobacterium smegmatis mc2 155	Mycobacterium	Mycobacterium smegmatis
KY965063	Mycobacterium phage PurpleHaze	Mycobacterium smegmatis mc2 155	Mycobacterium	Mycobacterium smegmatis
KY549152	Mycobacterium phage Maxxinista	Mycobacterium smegmatis mc#155	Mycobacterium	Mycobacterium smegmatis
KY012363	Mycobacterium phage Empress	Mycobacterium smegmatis mc2 155	Mycobacterium	Mycobacterium smegmatis
KX817173	Mycobacterium phage Tuco	Mycobacterium smegmatis mc2 155	Mycobacterium	Mycobacterium smegmatis
KX670788	Mycobacterium phage Louie6	Mycobacterium smegmatis mc2 155	Mycobacterium	Mycobacterium smegmatis
KX664448	Mycobacterium phage Watson	Mycobacterium smegmatis mc2 155	Mycobacterium	Mycobacterium smegmatis
KX588251	Mycobacterium phage Jane	Mycobacterium smegmatis mc2 155	Mycobacterium	Mycobacterium smegmatis
KX610764	Mycobacterium phage Kersh	Mycobacterium smegmatis mc2 155	Mycobacterium	Mycobacterium smegmatis
KX640831	Mycobacterium phage Margo	Mycobacterium smegmatis mc2 155	Mycobacterium	Mycobacterium smegmatis
KX683423	Mycobacterium phage BabyRay	Mycobacterium smegmatis mc2 155	Mycobacterium	Mycobacterium smegmatis
KX670828	Mycobacterium phage Todacoro	Mycobacterium smegmatis mc2 155	Mycobacterium	Mycobacterium smegmatis
KX576644	Mycobacterium phage WillSterrel	Mycobacterium smegmatis mc2 155	Mycobacterium	Mycobacterium smegmatis
KX534004	Mycobacterium phage Sneeze	Mycobacterium smegmatis mc2 155	Mycobacterium	Mycobacterium smegmatis
KX507362	Mycobacterium phage Aglet	Mycobacterium smegmatis mc#155	Mycobacterium	Mycobacterium smegmatis
KU984914	Mycobacterium phage Malinsilva	Mycobacterium smegmatis mc2 155	Mycobacterium	Mycobacterium smegmatis
KU578077	Mycobacterium phage Marie	Mycobacterium smegmatis mc2 155	Mycobacterium	Mycobacterium smegmatis
KT355472	Mycobacterium phage Cedasite	Mycobacterium smegmatis mc2 155	Mycobacterium	Mycobacterium smegmatis
KT326767	Mycobacterium phage Texage	Mycobacterium smegmatis mc2 155	Mycobacterium	Mycobacterium smegmatis
KT373978	Mycobacterium phage Ukulele	Mycobacterium smegmatis mc2 155	Mycobacterium	Mycobacterium smegmatis
KR935214	Mycobacterium phage Kimberlium	Mycobacterium smegmatis mc2 155	Mycobacterium	Mycobacterium smegmatis
KP027202	Mycobacterium phage Taurus	Mycobacterium smegmatis mc2 155	Mycobacterium	Mycobacterium smegmatis
KM652553	Mycobacterium phage CaptainTrips	Mycobacterium smegmatis mc2 155	Mycobacterium	Mycobacterium smegmatis
KM066034	Mycobacterium phage Inventum	Mycobacterium smegmatis mc2 155	Mycobacterium	Mycobacterium smegmatis
KJ025956	Mycobacterium phage Saal	Mycobacterium smegmatis mc2 155	Mycobacterium	Mycobacterium smegmatis
KF188414	Mycobacterium phage ABCat	Mycobacterium smegmatis mc2 155	Mycobacterium	Mycobacterium smegmatis
MK494095	Mycobacterium phage Daegal	Mycobacterium smegmatis mc#155	Mycobacterium	Mycobacterium smegmatis
MK494099	Mycobacterium phage Typha	Mycobacterium smegmatis mc#155	Mycobacterium	Mycobacterium smegmatis
MK112530	Mycobacterium phage BigPaolini	Mycobacterium smegmatis mc2 155	Mycobacterium	Mycobacterium smegmatis
MK112532	Mycobacterium phage Bones	Mycobacterium smegmatis mc2 155	Mycobacterium	Mycobacterium smegmatis
MK112540	Mycobacterium phage Froghopper	Mycobacterium smegmatis mc2 155	Mycobacterium	Mycobacterium smegmatis
MK061415	Mycobacterium phage Rhynn	Mycobacterium smegmatis mc2155	Mycobacterium	Mycobacterium smegmatis
MH976517	Mycobacterium phage Popcicle	Mycobacterium smegmatis mc2155	Mycobacterium	Mycobacterium smegmatis
MH825709	Mycobacterium phage NicoleTera	Mycobacterium smegmatis mc2 155	Mycobacterium	Mycobacterium smegmatis
MH651179	Mycobacterium phage MadMarie	Mycobacterium smegmatis mc2 155	Mycobacterium	Mycobacterium smegmatis
MH576974	Mycobacterium phage Sibs6	Mycobacterium smegmatis mc2 155	Mycobacterium	Mycobacterium smegmatis
MH513985	Mycobacterium phage Tomathan	Mycobacterium smegmatis mc2 155	Mycobacterium	Mycobacterium smegmatis
MH399776	Mycobacterium phage Grum1	Mycobacterium smegmatis mc2 155	Mycobacterium	Mycobacterium smegmatis
MH371110	Mycobacterium phage Magnar	Mycobacterium smegmatis mc2 155	Mycobacterium	Mycobacterium smegmatis
MH338238	Mycobacterium phage Michley	Mycobacterium smegmatis mc2 155	Mycobacterium	Mycobacterium smegmatis
MH338234	Mycobacterium phage Crucio	Mycobacterium smegmatis mc2 155	Mycobacterium	Mycobacterium smegmatis
MH316563	Mycobacterium phage Hookmount	Mycobacterium smegmatis mc2 155	Mycobacterium	Mycobacterium smegmatis
MH051259	Mycobacterium phage TNguyen7	Mycobacterium smegmatis mc2 155	Mycobacterium	Mycobacterium smegmatis
MH020244	Mycobacterium phage Lopton	Mycobacterium smegmatis mc2 155	Mycobacterium	Mycobacterium smegmatis
MH020238	Mycobacterium phage Lilith	Mycobacterium smegmatis mc2 155	Mycobacterium	Mycobacterium smegmatis
MH020237	Mycobacterium phage Jsquared	Mycobacterium smegmatis mc2 155	Mycobacterium	Mycobacterium smegmatis
MG944221	Mycobacterium phage Scowl	Mycobacterium smegmatis mc2 155	Mycobacterium	Mycobacterium smegmatis
MG925355	Mycobacterium phage OlanP	Mycobacterium smegmatis mc2 155	Mycobacterium	Mycobacterium smegmatis
MG925341	Mycobacterium phage EpicPhail	Mycobacterium smegmatis mc2 155	Mycobacterium	Mycobacterium smegmatis
MG099947	Mycobacterium phage Ph8s	Mycobacterium smegmatis mc2 155	Mycobacterium	Mycobacterium smegmatis
MF185733	Mycobacterium phage StepMih	Mycobacterium smegmatis mc#155	Mycobacterium	Mycobacterium smegmatis
KY965065	Mycobacterium phage Heffalump	Mycobacterium smegmatis mc2 155	Mycobacterium	Mycobacterium smegmatis
KY798216	Mycobacterium phage Journey13	Mycobacterium smegmatis mc2 155	Mycobacterium	Mycobacterium smegmatis
KY224001	Mycobacterium phage Blue	Mycobacterium smegmatis mc2 155	Mycobacterium	Mycobacterium smegmatis
KX758538	Mycobacterium phage Kerberos	Mycobacterium smegmatis mc2 155	Mycobacterium	Mycobacterium smegmatis
KX683875	Mycobacterium phage Baehexic	Mycobacterium smegmatis mc2 155	Mycobacterium	Mycobacterium smegmatis
KX576639	Mycobacterium phage DudeLittle	Mycobacterium smegmatis mc2 155	Mycobacterium	Mycobacterium smegmatis
KX574455	Mycobacterium phage Pomar16	Mycobacterium smegmatis mc2 155	Mycobacterium	Mycobacterium smegmatis
KX574454	Mycobacterium phage PacerPaul	Mycobacterium smegmatis mc2 155	Mycobacterium	Mycobacterium smegmatis
KX522649	Mycobacterium phage Bircsak	Mycobacterium smegmatis mc2 155	Mycobacterium	Mycobacterium smegmatis
KU985095	Mycobacterium phage ChipMunk	Mycobacterium smegmatis mc2 155	Mycobacterium	Mycobacterium smegmatis
KU985093	Mycobacterium phage EvilGenius	Mycobacterium smegmatis mc2 155	Mycobacterium	Mycobacterium smegmatis
KR080201	Mycobacterium phage Nerujay	Mycobacterium smegmatis mc2 155	Mycobacterium	Mycobacterium smegmatis
KP027203	Mycobacterium phage Treddle	Mycobacterium smegmatis mc2 155	Mycobacterium	Mycobacterium smegmatis
KP027196	Mycobacterium phage Edtherson	Mycobacterium smegmatis mc2 155	Mycobacterium	Mycobacterium smegmatis
KJ959632	Mycobacterium phage Equemioh13	Mycobacterium smegmatis mc2 155	Mycobacterium	Mycobacterium smegmatis
KM197169	Mycobacterium phage Piro94	Mycobacterium smegmatis mc2 155	Mycobacterium	Mycobacterium smegmatis
MK433262	Mycobacterium phage Nimrod	Mycobacterium smegmatis mc2 155	Mycobacterium	Mycobacterium smegmatis
MH779514	Mycobacterium phage Paito	Mycobacterium smegmatis mc#155	Mycobacterium	Mycobacterium smegmatis
MH697577	Mycobacterium phage Amochick	Mycobacterium smegmatis mc2 155	Mycobacterium	Mycobacterium smegmatis
MG770216	Mycobacterium phage Rem711	Mycobacterium smegmatis mc2 155	Mycobacterium	Mycobacterium smegmatis
MF919517	Mycobacterium phage LilHazelnut	Mycobacterium smegmatis mc2 155	Mycobacterium	Mycobacterium smegmatis
KX834009	Mycobacterium phage Goldilocks	Mycobacterium smegmatis mc2 155	Mycobacterium	Mycobacterium smegmatis
KU728633	Mycobacterium phage Bipper	Mycobacterium smegmatis mc2 155	Mycobacterium	Mycobacterium smegmatis
KT454972	Mycobacterium phage Evanesce	Mycobacterium smegmatis mc2 155	Mycobacterium	Mycobacterium smegmatis
KT222940	Mycobacterium phage Kinbote	Mycobacterium smegmatis mc2 155	Mycobacterium	Mycobacterium smegmatis
MN310544	Mycobacterium phage Doug	Mycobacterium smegmatis mc#155	Mycobacterium	Mycobacterium smegmatis
JQ809703	Mycobacterium phage Aeneas	Mycobacterium smegmatis mc2 155	Mycobacterium	Mycobacterium smegmatis
MT684588	Mycobacterium phage Snekmaggedon	Mycobacterium smegmatis mc2 155	Mycobacterium	Mycobacterium smegmatis
MT498041	Mycobacterium phage KingCyrus	Mycobacterium smegmatis mc2 155	Mycobacterium	Mycobacterium smegmatis
MN586011	Mycobacterium phage LilMoolah	Mycobacterium smegmatis mc#155	Mycobacterium	Mycobacterium smegmatis
MK919475	Mycobacterium phage Camri	Mycobacterium smegmatis mc2 155	Mycobacterium	Mycobacterium smegmatis
GU247132	Mycobacterium phage SkiPole	Mycobacterium smegmatis mc2 155	Mycobacterium	Mycobacterium smegmatis
MK524494	Mycobacterium phage Rabbs	Mycobacterium smegmatis mc#155	Mycobacterium	Mycobacterium smegmatis
MK524493	Mycobacterium phage Darionha	Mycobacterium smegmatis mc#155	Mycobacterium	Mycobacterium smegmatis
MK310146	Mycobacterium phage Crespo	Mycobacterium smegmatis mc2 155	Mycobacterium	Mycobacterium smegmatis
MH651183	Mycobacterium phage Nivrat	Mycobacterium smegmatis mc2 155	Mycobacterium	Mycobacterium smegmatis
MH399784	Mycobacterium phage NormanBulbieJr	Mycobacterium smegmatis mc2 155	Mycobacterium	Mycobacterium smegmatis
MH051248	Mycobacterium phage BigPhil	Mycobacterium smegmatis mc2 155	Mycobacterium	Mycobacterium smegmatis
MF185732	Mycobacterium phage Stagni	Mycobacterium smegmatis mc2 155	Mycobacterium	Mycobacterium smegmatis
MK494087	Mycobacterium phage DBQu4n	Mycobacterium smegmatis mc2 155	Mycobacterium	Mycobacterium smegmatis
MK524491	Mycobacterium phage Whabigail7	Mycobacterium smegmatis mc2 155	Mycobacterium	Mycobacterium smegmatis
MH779515	Mycobacterium phage Sweets	Mycobacterium smegmatis mc#155	Mycobacterium	Mycobacterium smegmatis
MH779513	Mycobacterium phage Olga	Mycobacterium smegmatis mc#155	Mycobacterium	Mycobacterium smegmatis
MH779509	Mycobacterium phage Kasen3	Mycobacterium smegmatis mc#155	Mycobacterium	Mycobacterium smegmatis
MH779507	Mycobacterium phage Hotshotbaby7	Mycobacterium smegmatis mc#155	Mycobacterium	Mycobacterium smegmatis
MH779505	Mycobacterium phage Grizzly	Mycobacterium smegmatis mc#155	Mycobacterium	Mycobacterium smegmatis
KM101123	Mycobacterium phage Minerva	Mycobacterium smegmatis mc2 155	Mycobacterium	Mycobacterium smegmatis
KJ510414	Mycobacterium phage Kampy	Mycobacterium smegmatis mc2 155	Mycobacterium	Mycobacterium smegmatis
KJ510412	Mycobacterium phage ZoeJ	Mycobacterium smegmatis mc2 155	Mycobacterium	Mycobacterium smegmatis
KF114875	Mycobacterium phage Redno2	Mycobacterium smegmatis mc2 155	Mycobacterium	Mycobacterium smegmatis
MK875799	Mycobacterium phage Xena	Mycobacterium smegmatis mc2 155	Mycobacterium	Mycobacterium smegmatis
MT114165	Mycobacterium phage BadStone	Mycobacterium smegamtis mc2 155	Mycobacterium	Mycobacterium smegamtis
KJ510413	Mycobacterium phage Bernal13	Mycobacterium smegmatis mc2 155	Mycobacterium	Mycobacterium smegmatis
MT114159	Mycobacterium phage Ein37	Mycobacterium smegmatis mc2 155	Mycobacterium	Mycobacterium smegmatis
MT114158	Mycobacterium phage Polymorphads	Mycobacterium smegmatis mc2155	Mycobacterium	Mycobacterium smegmatis
JN699628	Mycobacterium phage Bongo	Mycobacterium smegmatis mc2 155	Mycobacterium	Mycobacterium smegmatis
KT281789	Mycobacterium phage Enkosi	Mycobacterium smegmatis mc2 155	Mycobacterium	Mycobacterium smegmatis
KP027199	Mycobacterium phage Keshu	Mycobacterium smegmatis mc2 155	Mycobacterium	Mycobacterium smegmatis
KF416340	Mycobacterium phage Wheeler	Mycobacterium smegmatis mc2 155	Mycobacterium	Mycobacterium smegmatis
KX641262	Mycobacterium phage Nazo	Mycobacterium smegmatis mc2 155	Mycobacterium	Mycobacterium smegmatis
KT281794	Mycobacterium phage Snenia	Mycobacterium smegmatis mc2 155	Mycobacterium	Mycobacterium smegmatis
KT281791	Mycobacterium phage Lolly9	Mycobacterium smegmatis mc2 155	Mycobacterium	Mycobacterium smegmatis
KP027201	Mycobacterium phage Sbash	Mycobacterium smegmatis mc2 155	Mycobacterium	Mycobacterium smegmatis
KX641260	Mycobacterium phage Stasia	Mycobacterium smegmatis mc2 155	Mycobacterium	Mycobacterium smegmatis
MN585987	Mycobacterium phage Enby	Mycobacterium smegmatis mc2 155	Mycobacterium	Mycobacterium smegmatis
MN234228	Mycobacterium phage Tourach	Mycobacterium smegmatis mc2 155	Mycobacterium	Mycobacterium smegmatis
MN234226	Mycobacterium phage Curiosium	Mycobacterium smegmatis mc2 155	Mycobacterium	Mycobacterium smegmatis
MN234172	Mycobacterium phage ThulaThula	Mycobacterium smegmatis mc2 155	Mycobacterium	Mycobacterium smegmatis
MK878900	Mycobacterium phage MsGreen	Mycobacterium smegmatis mc2 155	Mycobacterium	Mycobacterium smegmatis
MK524516	Mycobacterium phage Bobby	Mycobacterium smegmatis mc2 155	Mycobacterium	Mycobacterium smegmatis
MK524504	Mycobacterium phage Hughesyang	Mycobacterium smegmatis mc2 155	Mycobacterium	Mycobacterium smegmatis
MK016503	Mycobacterium phage Prithvi	Mycobacterium smegmatis mc2 155	Mycobacterium	Mycobacterium smegmatis
MK016499	Mycobacterium phage Mangethe	Mycobacterium smegmatis mc2 155	Mycobacterium	Mycobacterium smegmatis
MF472894	Mycobacterium phage Majeke	Mycobacterium smegmatis mc2 155	Mycobacterium	Mycobacterium smegmatis
MF472892	Mycobacterium phage TreyKay	Mycobacterium smegmatis mc2 155	Mycobacterium	Mycobacterium smegmatis
KX641264	Mycobacterium phage LindNT	Mycobacterium smegmatis mc2 155	Mycobacterium	Mycobacterium smegmatis
KP027200	Mycobacterium phage Malithi	Mycobacterium smegmatis mc2 155	Mycobacterium	Mycobacterium smegmatis
KF024731	Mycobacterium phage Crossroads	Mycobacterium smegamtis mc2 155	Mycobacterium	Mycobacterium smegamtis
KF024725	Mycobacterium phage Whirlwind	Mycobacterium smegamtis mc2 155	Mycobacterium	Mycobacterium smegamtis
KC691256	Mycobacterium phage Fishburne	Mycobacterium smegmatis mc2 155	Mycobacterium	Mycobacterium smegmatis
JN643714	Mycobacterium phage BarrelRoll	Mycobacterium smegmatis mc2 155	Mycobacterium	Mycobacterium smegmatis
JN624851	Mycobacterium phage Redi	Mycobacterium smegmatis mc2 155	Mycobacterium	Mycobacterium smegmatis
JN412591	Mycobacterium phage BigNuz	Mycobacterium smegmatis mc2 155	Mycobacterium	Mycobacterium smegmatis
JN201525	Mycobacterium phage Thibault	Mycobacterium smegmatis mc2 155	Mycobacterium	Mycobacterium smegmatis
MK878895	Mycobacterium phage SheldonCooper	Mycobacterium smegmatis mc2 155	Mycobacterium	Mycobacterium smegmatis
JN561150	Mycobacterium phage TiroTheta9	Mycobacterium smegmatis mc2 155	Mycobacterium	Mycobacterium smegmatis
JN243857	Mycobacterium phage Wile	Mycobacterium smegmatis mc2 155	Mycobacterium	Mycobacterium smegmatis
JN243856	Mycobacterium phage MeeZee	Mycobacterium smegmatis mc2 155	Mycobacterium	Mycobacterium smegmatis
JN256079	Mycobacterium phage Charlie	Mycobacterium smegmatis mc2 155	Mycobacterium	Mycobacterium smegmatis
JN083853	Mycobacterium phage Airmid	Mycobacterium smegmatis mc2 155	Mycobacterium	Mycobacterium smegmatis
MK524530	Mycobacterium phage Pharaoh	Mycobacterium smegmatis mc2 155	Mycobacterium	Mycobacterium smegmatis
KP273225	Mycobacterium phage Sheen	Mycobacterium smegmatis mc2 155	Mycobacterium	Mycobacterium smegmatis
KC661275	Mycobacterium phage HINdeR	Mycobacterium smegmatis mc2 155	Mycobacterium	Mycobacterium smegmatis
JF957060	Mycobacterium phage Timshel	Mycobacterium smegmatis mc2 155	Mycobacterium	Mycobacterium smegmatis
KF024726	Mycobacterium phage SarFire	Mycobacterium smegamtis mc2 155	Mycobacterium	Mycobacterium smegamtis
KC661280	Mycobacterium phage Job42	Mycobacterium smegmatis mc2 155	Mycobacterium	Mycobacterium smegmatis
KC661278	Mycobacterium phage SiSi	Mycobacterium smegmatis mc2 155	Mycobacterium	Mycobacterium smegmatis
KC661277	Mycobacterium phage Phrux	Mycobacterium smegmatis mc2 155	Mycobacterium	Mycobacterium smegmatis
MN703410	Mycobacterium phage Itos	Mycobacterium smegmatis mc2 155	Mycobacterium	Mycobacterium smegmatis
MN703406	Mycobacterium phage Gabriela	Mycobacterium smegmatis mc2 155	Mycobacterium	Mycobacterium smegmatis
MN586030	Mycobacterium phage BobsGarage	Mycobacterium smegmatis mc#155	Mycobacterium	Mycobacterium smegmatis
MN586025	Mycobacterium phage Mdavu	Mycobacterium smegmatis mc#155	Mycobacterium	Mycobacterium smegmatis
MN234236	Mycobacterium phage QueenHazel	Mycobacterium smegmatis mc2 155	Mycobacterium	Mycobacterium smegmatis
MN234231	Mycobacterium phage Rapunzel97	Mycobacterium smegmatis mc2 155	Mycobacterium	Mycobacterium smegmatis
MN234205	Mycobacterium phage Veliki	Mycobacterium smegmatis mc2 155	Mycobacterium	Mycobacterium smegmatis
MN234201	Mycobacterium phage Guanica15	Mycobacterium smegmatis mc2 155	Mycobacterium	Mycobacterium smegmatis
MN234195	Mycobacterium phage Xula	Mycobacterium smegmatis mc2 155	Mycobacterium	Mycobacterium smegmatis
MK524521	Mycobacterium phage Schatzie	Mycobacterium smegmatis mc2 155	Mycobacterium	Mycobacterium smegmatis
MK524529	Mycobacterium phage Phoebus	Mycobacterium smegmatis mc2 155	Mycobacterium	Mycobacterium smegmatis
MK392367	Mycobacterium phage BabeRuth	Mycobacterium smegmatis mc2 155	Mycobacterium	Mycobacterium smegmatis
MH727559	Mycobacterium phage Samty	Mycobacterium smegmatis mc2 155	Mycobacterium	Mycobacterium smegmatis
MH727551	Mycobacterium phage Kalah2	Mycobacterium smegmatis mc2 155	Mycobacterium	Mycobacterium smegmatis
MH669017	Mycobacterium phage Zelink	Mycobacterium smegmatis mc2 155	Mycobacterium	Mycobacterium smegmatis
MH697592	Mycobacterium phage Rando14	Mycobacterium smegmatis mc2 155	Mycobacterium	Mycobacterium smegmatis
MH697587	Mycobacterium phage IPhane7	Mycobacterium smegmatis mc2 155	Mycobacterium	Mycobacterium smegmatis
MH697582	Mycobacterium phage Ejimix	Mycobacterium smegmatis mc2 155	Mycobacterium	Mycobacterium smegmatis
MH697578	Mycobacterium phage Belladonna	Mycobacterium smegmatis mc2 155	Mycobacterium	Mycobacterium smegmatis
MH051246	Mycobacterium phage ActinUp	Mycobacterium smegmatis mc2 155	Mycobacterium	Mycobacterium smegmatis
MH001453	Mycobacterium phage Adonis	Mycobacterium smegmatis mc2 155	Mycobacterium	Mycobacterium smegmatis
MG198785	Mycobacterium phage Thespis	Mycobacterium smegmatis mc2 155	Mycobacterium	Mycobacterium smegmatis
MF319184	Mycobacterium phage GenevaB15	Mycobacterium smegmatis mc2 155	Mycobacterium	Mycobacterium smegmatis
MF133445	Mycobacterium phage Lucky2013	Mycobacterium smegmatis mc2 155	Mycobacterium	Mycobacterium smegmatis
KY783914	Mycobacterium phage GardenSalsa	Mycobacterium smegmatis mc2 155	Mycobacterium	Mycobacterium smegmatis
KX688047	Mycobacterium phage Marcoliusprime	Mycobacterium smegmatis mc2 155	Mycobacterium	Mycobacterium smegmatis
KU935731	Mycobacterium phage Phrann	Mycobacterium smegmatis mc2 155	Mycobacterium	Mycobacterium smegmatis
KU935728	Mycobacterium phage Xeno	Mycobacterium smegmatis mc2 155	Mycobacterium	Mycobacterium smegmatis
KR080206	Mycobacterium phage ShedlockHolmes	Mycobacterium smegmatis mc2 155	Mycobacterium	Mycobacterium smegmatis
KR080195	Mycobacterium phage Phayonce	Mycobacterium smegmatis mc2 155	Mycobacterium	Mycobacterium smegmatis
KJ567042	Mycobacterium phage OkiRoe	Mycobacterium smegmatis mc2 155	Mycobacterium	Mycobacterium smegmatis
KJ567041	Mycobacterium phage Zapner	Mycobacterium smegmatis mc2 155	Mycobacterium	Mycobacterium smegmatis
KF986246	Mycobacterium phage MichelleMyBell	Mycobacterium smegmatis mc2 155	Mycobacterium	Mycobacterium smegmatis
KF841477	Mycobacterium phage Donovan	Mycobacterium smegmatis mc2 155	Mycobacterium	Mycobacterium smegmatis
KF006818	Mycobacterium phage Wanda	Mycobacterium smegmatis mc2 155	Mycobacterium	Mycobacterium smegmatis
KC691254	Mycobacterium phage Breezona	Mycobacterium smegmatis mc2 155	Mycobacterium	Mycobacterium smegmatis
KC661276	Mycobacterium phage Winky	Mycobacterium smegmatis mc2 155	Mycobacterium	Mycobacterium smegmatis
JF937105	Mycobacterium phage Rey	Mycobacterium smegmatis mc2 155	Mycobacterium	Mycobacterium smegmatis
MN813697	Mycobacterium phage Noelle	Mycobacterium smegmatis mc2 155	Mycobacterium	Mycobacterium smegmatis
MK359301	Mycobacterium phage Kingmustik0402	Mycobacterium smegmatis mc2 155	Mycobacterium	Mycobacterium smegmatis
MH051247	Mycobacterium phage Annyong	Mycobacterium smegmatis mc2 155	Mycobacterium	Mycobacterium smegmatis
MG962373	Mycobacterium phage Morrow	Mycobacterium smegmatis mc2 155	Mycobacterium	Mycobacterium smegmatis
MF919509	Mycobacterium phage JetBlade	Mycobacterium smegmatis mc2 155	Mycobacterium	Mycobacterium smegmatis
KF841476	Mycobacterium phage Melvin	Mycobacterium smegmatis mc2 155	Mycobacterium	Mycobacterium smegmatis
KF024733	Mycobacterium phage Medusa	Mycobacterium smegmatis mc2 155	Mycobacterium	Mycobacterium smegmatis
KC661271	Mycobacterium phage Dhanush	Mycobacterium smegmatis mc2 155	Mycobacterium	Mycobacterium smegmatis
JF792674	Mycobacterium phage Shaka	Mycobacterium smegmatis mc2 155	Mycobacterium	Mycobacterium smegmatis
MT889391	Mycobacterium phage MiniMac	Mycobacterium smegmatis mc#155	Mycobacterium	Mycobacterium smegmatis
MT889383	Mycobacterium phage MiniLon	Mycobacterium smegmatis mc#155	Mycobacterium	Mycobacterium smegmatis
MT310893	Mycobacterium phage DRBy19	Mycobacterium smegmatis mc#155	Mycobacterium	Mycobacterium smegmatis
MN908688	Mycobacterium phage Cornie	Mycobacterium smegmatis mc2 155	Mycobacterium	Mycobacterium smegmatis
MN813696	Mycobacterium phage Cintron	Mycobacterium smegmatis mc2 155	Mycobacterium	Mycobacterium smegmatis
MN585975	Mycobacterium phage Eish	Mycobacterium smegmatis mc2 155	Mycobacterium	Mycobacterium smegmatis
MK359325	Mycobacterium phage Eros	Mycobacterium smegmatis mc2 155	Mycobacterium	Mycobacterium smegmatis
MK359323	Mycobacterium phage Baby16	Mycobacterium smegmatis mc2 155	Mycobacterium	Mycobacterium smegmatis
MK359322	Mycobacterium phage Datway	Mycobacterium smegmatis mc2 155	Mycobacterium	Mycobacterium smegmatis
MH001451	Mycobacterium phage Nairb	Mycobacterium smegmatis mc2 155	Mycobacterium	Mycobacterium smegmatis
MG099942	Mycobacterium phage Blackmoor	Mycobacterium smegmatis mc2 155	Mycobacterium	Mycobacterium smegmatis
KU935727	Mycobacterium phage Panchino	Mycobacterium smegmatis mc2 155	Mycobacterium	Mycobacterium smegmatis
KF841475	Mycobacterium phage BellusTerra	Mycobacterium smegmatis mc2 155	Mycobacterium	Mycobacterium smegmatis
KF017003	Mycobacterium phage Jabbawokkie	Mycobacterium smegmatis mc2 155	Mycobacterium	Mycobacterium smegmatis
KC576783	Mycobacterium phage Butters	Mycobacterium smegmatis mc2 155	Mycobacterium	Mycobacterium smegmatis
MT684601	Mycobacterium phage Hlubikazi	Mycobacterium smegmatis mc#155	Mycobacterium	Mycobacterium smegmatis
MT684597	Mycobacterium phage Mandlovu	Mycobacterium smegmatis mc#155	Mycobacterium	Mycobacterium smegmatis
MT684595	Mycobacterium phage Mova	Mycobacterium smegmatis mc#155	Mycobacterium	Mycobacterium smegmatis
MT684594	Mycobacterium phage Hadrien	Mycobacterium smegmatis mc#155	Mycobacterium	Mycobacterium smegmatis
MN813681	Mycobacterium phage Roary	Mycobacterium smegmatis mc2 155	Mycobacterium	Mycobacterium smegmatis
MH001459	Mycobacterium phage KittenMittens	Mycobacterium smegmatis mc2 155	Mycobacterium	Mycobacterium smegmatis
KC661279	Mycobacterium phage Severus	Mycobacterium smegmatis mc2 155	Mycobacterium	Mycobacterium smegmatis
KF017001	Mycobacterium phage LittleCherry	Mycobacterium smegmatis mc2 155	Mycobacterium	Mycobacterium smegmatis
JQ684677	Mycobacterium phage Tiger	Mycobacterium smegmatis mc2 155	Mycobacterium	Mycobacterium smegmatis
MN813699	Mycobacterium phage P28Green	Mycobacterium smegmatis mc2 155	Mycobacterium	Mycobacterium smegmatis
MN586063	Mycobacterium phage Isca	Mycobacterium abscessus GD01	Mycobacterium	Mycobacterium abscessus
MN586048	Mycobacterium phage Fernando	Mycobacterium smegmatis mc#155	Mycobacterium	Mycobacterium smegmatis
MN586005	Mycobacterium phage Lorde	Mycobacterium smegmatis mc2 155	Mycobacterium	Mycobacterium smegmatis
MN586004	Mycobacterium phage Strokeseat	Mycobacterium smegmatis mc2 155	Mycobacterium	Mycobacterium smegmatis
MN585973	Mycobacterium phage StAnnes	Mycobacterium smegmatis mc2 155	Mycobacterium	Mycobacterium smegmatis
KF024723	Mycobacterium phage Hamulus	Mycobacterium smegamtis mc2 155	Mycobacterium	Mycobacterium smegamtis
KF017004	Mycobacterium phage Velveteen	Mycobacterium smegmatis mc2 155	Mycobacterium	Mycobacterium smegmatis
JN698995	Mycobacterium phage Dori	Mycobacterium smegmatis mc2 155	Mycobacterium	Mycobacterium smegmatis
KF024724	Mycobacterium phage Trouble	Mycobacterium smegamtis mc2 155	Mycobacterium	Mycobacterium smegamtis
KC661273	Mycobacterium phage PattyP	Mycobacterium smegmatis mc2 155	Mycobacterium	Mycobacterium smegmatis
MT310882	Mycobacterium phage JF1	Mycobacterium smegmatis mc#155	Mycobacterium	Mycobacterium smegmatis
MN234230	Mycobacterium phage Atiba	Mycobacterium smegmatis mc2 155	Mycobacterium	Mycobacterium smegmatis
MN234199	Mycobacterium phage Ekdilam	Mycobacterium smegmatis mc2 155	Mycobacterium	Mycobacterium smegmatis
MN234187	Mycobacterium phage DyoEdafos	Mycobacterium smegmatis mc2 155	Mycobacterium	Mycobacterium smegmatis
MN234176	Mycobacterium phage Yuna	Mycobacterium smegmatis mc2 155	Mycobacterium	Mycobacterium smegmatis
MN183286	Mycobacterium phage Yeet	Mycobacterium smegmatis mc2 155	Mycobacterium	Mycobacterium smegmatis
MN096382	Mycobacterium phage AvadaKedavra	Mycobacterium smegmatis mc#155	Mycobacterium	Mycobacterium smegmatis
MK937612	Mycobacterium phage LilhomieP	Mycobacterium smegmatis mc2 155	Mycobacterium	Mycobacterium smegmatis
MK820639	Mycobacterium phage Phineas	Mycobacterium smegmatis mc2 155	Mycobacterium	Mycobacterium smegmatis
MK814758	Mycobacterium phage FirstPlacePfu	Mycobacterium smegmatis mc#155	Mycobacterium	Mycobacterium smegmatis
MK494122	Mycobacterium phage GreaseLightnin	Mycobacterium smegmatis mc2 155	Mycobacterium	Mycobacterium smegmatis
MK494100	Mycobacterium phage Halena	Mycobacterium smegmatis mc#155	Mycobacterium	Mycobacterium smegmatis
MK494092	Mycobacterium phage Silverleaf	Mycobacterium smegmatis mc2 155	Mycobacterium	Mycobacterium smegmatis
MK494089	Mycobacterium phage Ibrahim	Mycobacterium smegmatis mc#155	Mycobacterium	Mycobacterium smegmatis
MK524528	Mycobacterium phage ShrimpFriedEgg	Mycobacterium smegmatis mc2 155	Mycobacterium	Mycobacterium smegmatis
MK524522	Mycobacterium phage Purgamenstris	Mycobacterium smegmatis mc2 155	Mycobacterium	Mycobacterium smegmatis
MK524520	Mycobacterium phage Nenae	Mycobacterium smegmatis mc2 155	Mycobacterium	Mycobacterium smegmatis
MK524518	Mycobacterium phage Smurph	Mycobacterium smegmatis mc2 155	Mycobacterium	Mycobacterium smegmatis
MK524515	Mycobacterium phage Parmesanjohn	Mycobacterium smegmatis mc2 155	Mycobacterium	Mycobacterium smegmatis
MK524509	Mycobacterium phage SpongeBob	Mycobacterium smegmatis mc2 155	Mycobacterium	Mycobacterium smegmatis
MK524508	Mycobacterium phage Zilizebeth	Mycobacterium smegmatis mc2 155	Mycobacterium	Mycobacterium smegmatis
MK524488	Mycobacterium phage Patt	Mycobacterium smegmatis mc#155	Mycobacterium	Mycobacterium smegmatis
MK524485	Mycobacterium phage MissDaisy	Mycobacterium smegmatis mc#155	Mycobacterium	Mycobacterium smegmatis
MK310138	Mycobacterium phage Shaobing	Mycobacterium smegmatis mc2 155	Mycobacterium	Mycobacterium smegmatis
MH926058	Mycobacterium phage Reptar3000	Mycobacterium smegmatis mc2 155	Mycobacterium	Mycobacterium smegmatis
MH926055	Mycobacterium phage Chewbacca	Mycobacterium smegmatis mc2 155	Mycobacterium	Mycobacterium smegmatis
MH834601	Mycobacterium phage BoostSeason	Mycobacterium smegmatis mc2 155	Mycobacterium	Mycobacterium smegmatis
MH834600	Mycobacterium phage BigCheese	Mycobacterium smegmatis mc2 155	Mycobacterium	Mycobacterium smegmatis
MH779511	Mycobacterium phage LilDestine	Mycobacterium smegmatis mc2 155	Mycobacterium	Mycobacterium smegmatis
MH744425	Mycobacterium phage Wamburgrxpress	Mycobacterium smegmatis mc2 155	Mycobacterium	Mycobacterium smegmatis
MH727545	Mycobacterium phage DismalStressor	Mycobacterium smegmatis mc215	Mycobacterium	Mycobacterium smegmatis
MH697576	Mycobacterium phage Aggie	Mycobacterium smegmatis mc2 155	Mycobacterium	Mycobacterium smegmatis
MH576973	Mycobacterium phage Bromden	Mycobacterium smegmatis mc2 155	Mycobacterium	Mycobacterium smegmatis
MH576966	Mycobacterium phage Thyatira	Mycobacterium smegmatis mc2155	Mycobacterium	Mycobacterium smegmatis
MH513977	Mycobacterium phage Mynx	Mycobacterium smegmatis mc2155	Mycobacterium	Mycobacterium smegmatis
MH536822	Mycobacterium phage Joy99	Mycobacterium smegmatis mc2155	Mycobacterium	Mycobacterium smegmatis
MH399772	Mycobacterium phage Constella	Mycobacterium smegmatis mc2 155	Mycobacterium	Mycobacterium smegmatis
MH371113	Mycobacterium phage Beezoo	Mycobacterium smegmatis mc2 155	Mycobacterium	Mycobacterium smegmatis
MH230879	Mycobacterium phage Xavia	Mycobacterium smegmatis mc2 155	Mycobacterium	Mycobacterium smegmatis
MH077579	Mycobacterium phage Halley	Mycobacterium smegmatis mc2 155	Mycobacterium	Mycobacterium smegmatis
MH051255	Mycobacterium phage Leston	Mycobacterium smegmatis mc2 155	Mycobacterium	Mycobacterium smegmatis
MH020245	Mycobacterium phage SgtBeansprout	Mycobacterium smegmatis mc2 155	Mycobacterium	Mycobacterium smegmatis
MG962374	Mycobacterium phage Paola	Mycobacterium smegmatis mc2 155	Mycobacterium	Mycobacterium smegmatis
MG099948	Mycobacterium phage Philonius	Mycobacterium smegmatis mc2 155	Mycobacterium	Mycobacterium smegmatis
MF919534	Mycobacterium phage Superphikiman	Mycobacterium smegmatis mc2 155	Mycobacterium	Mycobacterium smegmatis
MF919518	Mycobacterium phage LilPharaoh	Mycobacterium smegmatis mc2 155	Mycobacterium	Mycobacterium smegmatis
MF919512	Mycobacterium phage Klein	Mycobacterium smegmatis mc2 155	Mycobacterium	Mycobacterium smegmatis
MF919504	Mycobacterium phage DmpstrDiver	Mycobacterium smegmatis mc2 155	Mycobacterium	Mycobacterium smegmatis
MF919502	Mycobacterium phage Demsculpinboyz	Mycobacterium smegmatis mc2 155	Mycobacterium	Mycobacterium smegmatis
MF919492	Mycobacterium phage Arib1	Mycobacterium smegmatis mc2 155	Mycobacterium	Mycobacterium smegmatis
MF185728	Mycobacterium phage Finemlucis	Mycobacterium smegmatis mc#155	Mycobacterium	Mycobacterium smegmatis
MF668284	Mycobacterium phage Squint	Mycobacterium smegmatis mc2 155	Mycobacterium	Mycobacterium smegmatis
MF140402	Mycobacterium phage Chancellor	Mycobacterium smegmatis mc2 155	Mycobacterium	Mycobacterium smegmatis
MF324910	Mycobacterium phage GuuelaD	Mycobacterium smegmatis mc2 155	Mycobacterium	Mycobacterium smegmatis
MF140435	Mycobacterium phage Wintermute	Mycobacterium smegmatis mc2 155	Mycobacterium	Mycobacterium smegmatis
MF140430	Mycobacterium phage Tachez	Mycobacterium smegmatis mc2 155	Mycobacterium	Mycobacterium smegmatis
MF140428	Mycobacterium phage Slimphazie	Mycobacterium smegmatis mc2 155	Mycobacterium	Mycobacterium smegmatis
MF140421	Mycobacterium phage Nicholas	Mycobacterium smegmatis mc2 155	Mycobacterium	Mycobacterium smegmatis
MF140414	Mycobacterium phage Krypton555	Mycobacterium smegmatis mc2 155	Mycobacterium	Mycobacterium smegmatis
MF140413	Mycobacterium phage Kingsolomon	Mycobacterium smegmatis mc2 155	Mycobacterium	Mycobacterium smegmatis
MF140412	Mycobacterium phage Jeckyll	Mycobacterium smegmatis mc2 155	Mycobacterium	Mycobacterium smegmatis
MF140411	Mycobacterium phage Findley	Mycobacterium smegmatis mc2 155	Mycobacterium	Mycobacterium smegmatis
MF140408	Mycobacterium phage DismalFunk	Mycobacterium smegmatis mc2 155	Mycobacterium	Mycobacterium smegmatis
MF140399	Mycobacterium phage Bartholomew	Mycobacterium smegmatis mc2 155	Mycobacterium	Mycobacterium smegmatis
MF185722	Mycobacterium phage Peanam	Mycobacterium smegmatis mc2 155	Mycobacterium	Mycobacterium smegmatis
MF185720	Mycobacterium phage Guillsminger	Mycobacterium smegmatis mc2 155	Mycobacterium	Mycobacterium smegmatis
MF185719	Mycobacterium phage Edugator	Mycobacterium smegmatis mc2 155	Mycobacterium	Mycobacterium smegmatis
MF281061	Mycobacterium phage Ksquared	Mycobacterium smegmatis mc2 155	Mycobacterium	Mycobacterium smegmatis
MF373843	Mycobacterium phage StevieRay	Mycobacterium smegmatis mc2 155	Mycobacterium	Mycobacterium smegmatis
MF373841	Mycobacterium phage Hurricane	Mycobacterium smegmatis mc#155	Mycobacterium	Mycobacterium smegmatis
MF377440	Mycobacterium phage Bella96	Mycobacterium smegmatis mc2 155	Mycobacterium	Mycobacterium smegmatis
MF140405	Mycobacterium phage Clautastrophe	Mycobacterium smegmatis mc2 155	Mycobacterium	Mycobacterium smegmatis
MF185730	Mycobacterium phage Miley16	Mycobacterium smegmatis mc#155	Mycobacterium	Mycobacterium smegmatis
MF185717	Mycobacterium phage AlleyCat	Mycobacterium smegmatis mc2 155	Mycobacterium	Mycobacterium smegmatis
MF133446	Mycobacterium phage Bogie	Mycobacterium smegmatis mc2 155	Mycobacterium	Mycobacterium smegmatis
MF072690	Mycobacterium phage Porcelain	Mycobacterium smegmatis mc2 155	Mycobacterium	Mycobacterium smegmatis
KY223999	Mycobacterium phage MrMagoo	Mycobacterium smegmatis mc2 155	Mycobacterium	Mycobacterium smegmatis
KY087992	Mycobacterium phage Mitti	Mycobacterium smegmatis mc2 155	Mycobacterium	Mycobacterium smegmatis
KX756439	Mycobacterium phage PhancyPhin	Mycobacterium smegmatis mc2 155	Mycobacterium	Mycobacterium smegmatis
KX657796	Mycobacterium phage Urkel	Mycobacterium smegmatis mc2 155	Mycobacterium	Mycobacterium smegmatis
KX657795	Mycobacterium phage DrHayes	Mycobacterium smegmatis mc2 155	Mycobacterium	Mycobacterium smegmatis
KX657794	Mycobacterium phage SamuelLPlaqson	Mycobacterium smegmatis mc2 155	Mycobacterium	Mycobacterium smegmatis
KX648391	Mycobacterium phage Tortellini	Mycobacterium smegmatis mc2 155	Mycobacterium	Mycobacterium smegmatis
KX683428	Mycobacterium phage TBond007	Mycobacterium smegmatis mc2 155	Mycobacterium	Mycobacterium smegmatis
KX580962	Mycobacterium phage Wilder	Mycobacterium smegmatis mc#155	Mycobacterium	Mycobacterium smegmatis
KX580961	Mycobacterium phage Zakai	Mycobacterium smegmatis mc#155	Mycobacterium	Mycobacterium smegmatis
KX585253	Mycobacterium phage HedwigODU	Mycobacterium smegmatis mc2 155	Mycobacterium	Mycobacterium smegmatis
KX636165	Mycobacterium phage Gengar	Mycobacterium smegmatis mc2 155	Mycobacterium	Mycobacterium smegmatis
KT591491	Mycobacterium phage Bricole	Mycobacterium smegmatis mc2 155	Mycobacterium	Mycobacterium smegmatis
KT372003	Mycobacterium phage Lumos	Mycobacterium smegmatis mc2 155	Mycobacterium	Mycobacterium smegmatis
KT347313	Mycobacterium phage Brusacoram	Mycobacterium smegmatis mc2 155	Mycobacterium	Mycobacterium smegmatis
KP027206	Mycobacterium phage Milly	Mycobacterium smegmatis mc2 155	Mycobacterium	Mycobacterium smegmatis
KM925136	Mycobacterium phage MiaZeal	Mycobacterium smegmatis mc2 155	Mycobacterium	Mycobacterium smegmatis
KM588359	Mycobacterium phage Carcharodon	Mycobacterium smegmatis mc2 155	Mycobacterium	Mycobacterium smegmatis
KM363596	Mycobacterium phage Omnicron	Mycobacterium smegmatis mc2 155	Mycobacterium	Mycobacterium smegmatis
KJ567045	Mycobacterium phage Emerson	Mycobacterium smegmatis mc2 155	Mycobacterium	Mycobacterium smegmatis
KF713486	Mycobacterium phage Validus	Mycobacterium smegmatis mc2 155	Mycobacterium	Mycobacterium smegmatis
HM152765	Mycobacterium phage Island3	Mycobacterium smegmatis mc2 155	Mycobacterium	Mycobacterium smegmatis
MN728684	Mycobacterium phage Ohfah	Mycobacterium smegmatis mc2 155	Mycobacterium	Mycobacterium smegmatis
MK494126	Mycobacterium phage PeterPeter	Mycobacterium smegmatis mc#155	Mycobacterium	Mycobacterium smegmatis
MK494125	Mycobacterium phage Kyee	Mycobacterium smegmatis mc#155	Mycobacterium	Mycobacterium smegmatis
MK494117	Mycobacterium phage Miramae	Mycobacterium smegmatis mc#155	Mycobacterium	Mycobacterium smegmatis
MK494097	Mycobacterium phage Lorenzo	Mycobacterium smegmatis mc#155	Mycobacterium	Mycobacterium smegmatis
MK494088	Mycobacterium phage Mazhar510	Mycobacterium smegmatis mc#155	Mycobacterium	Mycobacterium smegmatis
MH697588	Mycobacterium phage Jaykayelowell	Mycobacterium smegmatis mc2 155	Mycobacterium	Mycobacterium smegmatis
MH536817	Mycobacterium phage Druantia	Mycobacterium smegmatis mc2 155	Mycobacterium	Mycobacterium smegmatis
MH509443	Mycobacterium phage Avle17	Mycobacterium smegmatis mc2 155	Mycobacterium	Mycobacterium smegmatis
MH399785	Mycobacterium phage NotAPhaseMom	Mycobacterium smegmatis mc2 155	Mycobacterium	Mycobacterium smegmatis
KX619651	Mycobacterium phage Roosevelt	Mycobacterium smegmatis mc2155	Mycobacterium	Mycobacterium smegmatis
KY471266	Mycobacterium phage TinaFeyge	Mycobacterium smegmatis mc2 155	Mycobacterium	Mycobacterium smegmatis
KY549155	Mycobacterium phage Tinybot	Mycobacterium smegmatis mc#155	Mycobacterium	Mycobacterium smegmatis
KX817174	Mycobacterium phage LittleB	Mycobacterium smegmatis mc2 155	Mycobacterium	Mycobacterium smegmatis
KX550442	Mycobacterium phage Badger	Mycobacterium smegmatis mc2155	Mycobacterium	Mycobacterium smegmatis
KX648373	Mycobacterium phage Cocoaberry	Mycobacterium smegmatis mc2 155	Mycobacterium	Mycobacterium smegmatis
KX458236	Mycobacterium phage Wilbur	Mycobacterium smegmatis mc2 155	Mycobacterium	Mycobacterium smegmatis
KU867906	Mycobacterium phage Romney	Mycobacterium smegmatis mc2 155	Mycobacterium	Mycobacterium smegmatis
KU055616	Mycobacterium phage Iracema64	Mycobacterium smegmatis mc2 155	Mycobacterium	Mycobacterium smegmatis
KF959563	Mycobacterium phage Obama12	Mycobacterium smegmatis mc2 155	Mycobacterium	Mycobacterium smegmatis
KF954506	Mycobacterium phage Nyxis	Mycobacterium smegmatis mc2 155	Mycobacterium	Mycobacterium smegmatis
JX307703	Mycobacterium phage Sabertooth	Mycobacterium smegmatis mc2 155	Mycobacterium	Mycobacterium smegmatis
JQ896627	Mycobacterium phage ICleared	Mycobacterium smegmatis mc2 155	Mycobacterium	Mycobacterium smegmatis
HM152766	Mycobacterium phage Eagle	Mycobacterium smegmatis mc2 155	Mycobacterium	Mycobacterium smegmatis
MT952847	Mycobacterium phage Topgun	Mycobacterium smegmatis mc#155	Mycobacterium	Mycobacterium smegmatis
MT818421	Mycobacterium phage Luke	Mycobacterium smegmatis mc#155	Mycobacterium	Mycobacterium smegmatis
MT771340	Mycobacterium phage Jorgensen	Mycobacterium smegmatis mc2 155	Mycobacterium	Mycobacterium smegmatis
MT553347	Mycobacterium phage Awesomesauce	Mycobacterium smegmatis mc2 155	Mycobacterium	Mycobacterium smegmatis
MT553345	Mycobacterium phage LastJedi	Mycobacterium smegmatis mc2 155	Mycobacterium	Mycobacterium smegmatis
MT310886	Mycobacterium phage AN3	Mycobacterium smegmatis mc#155	Mycobacterium	Mycobacterium smegmatis
MT310885	Mycobacterium phage AN9	Mycobacterium smegmatis mc#155	Mycobacterium	Mycobacterium smegmatis
MT310884	Mycobacterium phage ANI8	Mycobacterium smegmatis mc#155	Mycobacterium	Mycobacterium smegmatis
MT310883	Mycobacterium phage D32	Mycobacterium smegmatis mc#155	Mycobacterium	Mycobacterium smegmatis
MN585969	Mycobacterium phage Dieselweasel	Mycobacterium smegmatis mc2 155	Mycobacterium	Mycobacterium smegmatis
MN444869	Mycobacterium phage DreamCatcher	Mycobacterium smegmatis mc2155	Mycobacterium	Mycobacterium smegmatis
MN428059	Mycobacterium phage Kanye	Mycobacterium smegmatis mc2155	Mycobacterium	Mycobacterium smegmatis
MN428047	Mycobacterium phage Doomphist	Mycobacterium smegmatis mc2 155	Mycobacterium	Mycobacterium smegmatis
MK494129	Mycobacterium phage AvatarAhPeg	Mycobacterium smegmatis mc#155	Mycobacterium	Mycobacterium smegmatis
MK494115	Mycobacterium phage Bumblebee11	Mycobacterium smegmatis mc#155	Mycobacterium	Mycobacterium smegmatis
MK494101	Mycobacterium phage Connomayer	Mycobacterium smegmatis mc#155	Mycobacterium	Mycobacterium smegmatis
MK494094	Mycobacterium phage DirtyDunning	Mycobacterium smegmatis mc#155	Mycobacterium	Mycobacterium smegmatis
MK524527	Mycobacterium phage ThreeRngTarjay	Mycobacterium smegmatis mc2 155	Mycobacterium	Mycobacterium smegmatis
MK524500	Mycobacterium phage Kevin1	Mycobacterium smegmatis mc2 155	Mycobacterium	Mycobacterium smegmatis
MH651170	Mycobacterium phage ChampagnePapi	Mycobacterium smegmatis mc2 155	Mycobacterium	Mycobacterium smegmatis
MH479911	Mycobacterium phage Eapen	Mycobacterium smegmatis mc2 155	Mycobacterium	Mycobacterium smegmatis
MG099936	Mycobacterium phage Andies	Mycobacterium smegmatis mc2 155	Mycobacterium	Mycobacterium smegmatis
MF155936	Mycobacterium phage ZenTime222	Mycobacterium smegmatis mc2 155	Mycobacterium	Mycobacterium smegmatis
KY204247	Mycobacterium phage Funston	Mycobacterium smegmatis mc2 155	Mycobacterium	Mycobacterium smegmatis
KX817175	Mycobacterium phage Albee	Mycobacterium smegmatis mc2 155	Mycobacterium	Mycobacterium smegmatis
KX557234	Mycobacterium phage Florean	Mycobacterium smegmatis mc2 155	Mycobacterium	Mycobacterium smegmatis
KU935730	Mycobacterium phage Pipsqueaks	Mycobacterium smegmatis mc2 155	Mycobacterium	Mycobacterium smegmatis
KP027198	Mycobacterium phage Gadost	Mycobacterium smegmatis mc2 155	Mycobacterium	Mycobacterium smegmatis
MT657330	Mycobacterium phage Webster2	Mycobacterium smegmatis mc2155	Mycobacterium	Mycobacterium smegmatis
MT684593	Mycobacterium phage Moonbeam	Mycobacterium smegmatis mc#155	Mycobacterium	Mycobacterium smegmatis
MN586038	Mycobacterium phage WalterMcMickey	Mycobacterium smegmatis mc#155	Mycobacterium	Mycobacterium smegmatis
KX657793	Mycobacterium phage DarthPhader	Mycobacterium smegmatis mc2 155	Mycobacterium	Mycobacterium smegmatis
KM101120	Mycobacterium phage Trike	Mycobacterium smegmatis mc2 155	Mycobacterium	Mycobacterium smegmatis
KJ156985	Mycobacterium phage RhynO	Mycobacterium smegmatis mc2 155	Mycobacterium	Mycobacterium smegmatis
MN586060	Mycobacterium phage PetterN	Mycobacterium smegmatis mc#155	Mycobacterium	Mycobacterium smegmatis
MK494091	Mycobacterium phage Scorpia	Mycobacterium smegmatis mc#155	Mycobacterium	Mycobacterium smegmatis
MK305887	Mycobacterium phage HuhtaEnerson15	Mycobacterium smegmatis mc2 155	Mycobacterium	Mycobacterium smegmatis
MH338241	Mycobacterium phage Tarynearal	Mycobacterium smegmatis mc2 155	Mycobacterium	Mycobacterium smegmatis
MH051256	Mycobacterium phage Midas2	Mycobacterium smegmatis mc2 155	Mycobacterium	Mycobacterium smegmatis
MH051254	Mycobacterium phage Jabiru	Mycobacterium smegmatis mc2 155	Mycobacterium	Mycobacterium smegmatis
MH051250	Mycobacterium phage Coog	Mycobacterium smegmatis mc2 155	Mycobacterium	Mycobacterium smegmatis
KM101118	Mycobacterium phage Swirley	Mycobacterium smegmatis mc2 155	Mycobacterium	Mycobacterium smegmatis
MT310881	Mycobacterium phage JF2	Mycobacterium smegmatis mc#155	Mycobacterium	Mycobacterium smegmatis
MT310880	Mycobacterium phage JF4	Mycobacterium smegmatis mc#155	Mycobacterium	Mycobacterium smegmatis
MT310879	Mycobacterium phage MA5	Mycobacterium smegmatis mc#155	Mycobacterium	Mycobacterium smegmatis
MT310878	Mycobacterium phage MK4	Mycobacterium smegmatis mc#155	Mycobacterium	Mycobacterium smegmatis
MT310877	Mycobacterium phage VA6	Mycobacterium smegmatis mc#155	Mycobacterium	Mycobacterium smegmatis
MT310876	Mycobacterium phage VC3	Mycobacterium smegmatis mc#155	Mycobacterium	Mycobacterium smegmatis
MN945900	Mycobacterium phage BodEinwohner17	Mycobacterium smegmatis mc2 155	Mycobacterium	Mycobacterium smegmatis
MN703408	Mycobacterium phage Phaded	Mycobacterium smegmatis mc2 155	Mycobacterium	Mycobacterium smegmatis
MN585995	Mycobacterium phage Chuckly	Mycobacterium smegmatis mc2 155	Mycobacterium	Mycobacterium smegmatis
MN585991	Mycobacterium phage Snazzy	Mycobacterium smegmatis mc2 155	Mycobacterium	Mycobacterium smegmatis
MN428054	Mycobacterium phage JackSparrow	Mycobacterium smegmatis mc2155	Mycobacterium	Mycobacterium smegmatis
MN428051	Mycobacterium phage Modragons	Mycobacterium smegmatis mc2 155	Mycobacterium	Mycobacterium smegmatis
MK977707	Mycobacterium phage LilSpotty	Mycobacterium smegmatis mc2 155	Mycobacterium	Mycobacterium smegmatis
KF024732	Mycobacterium phage Contagion	Mycobacterium smegmatis mc2 155	Mycobacterium	Mycobacterium smegmatis
KC748971	Mycobacterium phage Murphy	Mycobacterium smegmatis mc2 155	Mycobacterium	Mycobacterium smegmatis
KC748969	Mycobacterium phage Phaux	Mycobacterium smegmatis mc2 155	Mycobacterium	Mycobacterium smegmatis
HQ728524	Mycobacterium phage Wee	Mycobacterium smegmatis mc2155	Mycobacterium	Mycobacterium smegmatis
MT024866	Mycobacterium phage Willsammy	Mycobacterium smegmatis mc2 155	Mycobacterium	Mycobacterium smegmatis
MN945904	Mycobacterium phage Eponine	Mycobacterium smegmatis mc2 155	Mycobacterium	Mycobacterium smegmatis
MN908683	Mycobacterium phage StressBall	Mycobacterium smegmatis mc2 155	Mycobacterium	Mycobacterium smegmatis
MN892486	Mycobacterium phage KilKor	Mycobacterium smegmatis mc2 155	Mycobacterium	Mycobacterium smegmatis
MN892484	Mycobacterium phage CactusJack	Mycobacterium smegmatis mc2 155	Mycobacterium	Mycobacterium smegmatis
MN807250	Mycobacterium phage Glaske	Mycobacterium smegmatis mc2 155	Mycobacterium	Mycobacterium smegmatis
MN807249	Mycobacterium phage Megiddo	Mycobacterium smegmatis mc2 155	Mycobacterium	Mycobacterium smegmatis
MN807248	Mycobacterium phage Phalm	Mycobacterium smegmatis mc2 155	Mycobacterium	Mycobacterium smegmatis
MN586052	Mycobacterium phage Kahlid	Mycobacterium smegmatis mc#155	Mycobacterium	Mycobacterium smegmatis
MN586029	Mycobacterium phage Hannaconda	Mycobacterium smegmatis mc#155	Mycobacterium	Mycobacterium smegmatis
MN586024	Mycobacterium phage TyDawg	Mycobacterium smegmatis mc#155	Mycobacterium	Mycobacterium smegmatis
MN586023	Mycobacterium phage Zaria	Mycobacterium smegmatis mc#155	Mycobacterium	Mycobacterium smegmatis
MN586018	Mycobacterium phage Wyatt2	Mycobacterium smegmatis mc#155	Mycobacterium	Mycobacterium smegmatis
MN369761	Mycobacterium phage Malthus	Mycobacterium smegmatis mc2155	Mycobacterium	Mycobacterium smegmatis
MN617841	Mycobacterium phage DirkDirk	Mycobacterium smegmatis mc#155	Mycobacterium	Mycobacterium smegmatis
MN062701	Mycobacterium phage Dallas	Mycobacterium smegmatis mc2 155	Mycobacterium	Mycobacterium smegmatis
MK967379	Mycobacterium phage HokkenD	Mycobacterium smegmatis mc2 155	Mycobacterium	Mycobacterium smegmatis
MN096380	Mycobacterium phage Lewan	Mycobacterium smegmatis mc2 155	Mycobacterium	Mycobacterium smegmatis
MN096377	Mycobacterium phage Finnry	Mycobacterium smegmatis mc#155	Mycobacterium	Mycobacterium smegmatis
MN096356	Mycobacterium phage Bunnies	Mycobacterium smegmatis mc#155	Mycobacterium	Mycobacterium smegmatis
MK937604	Mycobacterium phage Necropolis	Mycobacterium smegmatis mc2 155	Mycobacterium	Mycobacterium smegmatis
MK937600	Mycobacterium phage Wigglewiggle	Mycobacterium smegmatis mc2 155	Mycobacterium	Mycobacterium smegmatis
MK919480	Mycobacterium phage Techage	Mycobacterium smegmatis mc2 155	Mycobacterium	Mycobacterium smegmatis
MK977708	Mycobacterium phage Fulbright	Mycobacterium smegmatis mc2 155	Mycobacterium	Mycobacterium smegmatis
MK310144	Mycobacterium phage CicholasNage	Mycobacterium smegmatis mc2 155	Mycobacterium	Mycobacterium smegmatis
MK460247	Mycobacterium phage YoureAdopted	Mycobacterium smegmatis mc#155	Mycobacterium	Mycobacterium smegmatis
MH697585	Mycobacterium phage Gex	Mycobacterium smegmatis mc2 155	Mycobacterium	Mycobacterium smegmatis
MF140416	Mycobacterium phage LastHope	Mycobacterium smegmatis mc2 155	Mycobacterium	Mycobacterium smegmatis
KM677211	Mycobacterium phage Murucutumbu	Mycobacterium smegmatis mc2 155	Mycobacterium	Mycobacterium smegmatis
KJ944841	Mycobacterium phage Cheetobro	Mycobacterium smegmatis mc2 155	Mycobacterium	Mycobacterium smegmatis
MT553346	Mycobacterium phage Scamp	Mycobacterium smegmatis mc2 155	Mycobacterium	Mycobacterium smegmatis
MH399777	Mycobacterium phage Houdini22	Mycobacterium smegmatis mc2 155	Mycobacterium	Mycobacterium smegmatis
MH020249	Mycobacterium phage Skipitt	Mycobacterium smegmatis mc2 155	Mycobacterium	Mycobacterium smegmatis
MT952854	Mycobacterium phage Miniwave	Mycobacterium smegmatis mc2 155	Mycobacterium	Mycobacterium smegmatis
MT818422	Mycobacterium phage Periodt	Mycobacterium smegmatis mc#155	Mycobacterium	Mycobacterium smegmatis
MT818417	Mycobacterium phage Maxo	Mycobacterium smegmatic mc2 155	Mycobacterium	Mycobacterium smegmatic
MT771349	Mycobacterium phage Tyson	Mycobacterium smegmatis mc2 155	Mycobacterium	Mycobacterium smegmatis
MT498056	Mycobacterium phage Chaph	Mycobacterium smegmatis mc2 155	Mycobacterium	Mycobacterium smegmatis
MT553338	Mycobacterium phage Deano	Mycobacterium smegmatis mc#155	Mycobacterium	Mycobacterium smegmatis
MN735432	Mycobacteriophage Whitty	Mycobacterium smegmatis mc2 155	Mycobacterium	Mycobacterium smegmatis
MN586051	Mycobacterium phage Myrale	Mycobacterium smegmatis mc#155	Mycobacterium	Mycobacterium smegmatis
MN586050	Mycobacterium phage Lilpickle	Mycobacterium smegmatis mc#155	Mycobacterium	Mycobacterium smegmatis
MN586044	Mycobacterium phage Rimmer	Mycobacterium smegmatis mc#155	Mycobacterium	Mycobacterium smegmatis
MN586043	Mycobacterium phage Buck	Mycobacterium smegmatis mc2 155	Mycobacterium	Mycobacterium smegmatis
MN586041	Mycobacterium phage Elite2014	Mycobacterium smegmatis mc2 155	Mycobacterium	Mycobacterium smegmatis
MN586035	Mycobacterium phage ChosenOne	Mycobacterium smegmatis mc2 155	Mycobacterium	Mycobacterium smegmatis
MN586032	Mycobacterium phage Command613	Mycobacterium smegmatis mc2 155	Mycobacterium	Mycobacterium smegmatis
MN586013	Mycobacterium phage Traaww1	Mycobacterium smegmatis mc#155	Mycobacterium	Mycobacterium smegmatis
MN369755	Mycobacterium phage Minnie	Mycobacterium smegmatis mc2 155	Mycobacterium	Mycobacterium smegmatis
MN369752	Mycobacterium phage Flathead	Mycobacterium smegmatis mc2 155	Mycobacterium	Mycobacterium smegmatis
MN369749	Mycobacterium phage MinionDave	Mycobacterium smegmatis mc2 155	Mycobacterium	Mycobacterium smegmatis
MN369739	Mycobacterium phage Kenuha5	Mycobacterium smegmatis mc2 155	Mycobacterium	Mycobacterium smegmatis
MN617845	Mycobacterium phage BaconJack	Mycobacterium smegmatis mc#155	Mycobacterium	Mycobacterium smegmatis
MN617844	Mycobacterium phage Bluefalcon	Mycobacterium smegmatis mc#155	Mycobacterium	Mycobacterium smegmatis
MN369751	Mycobacterium phage TDanisky	Mycobacterium smegmatis mc2 155	Mycobacterium	Mycobacterium smegmatis
MN204502	Mycobacterium phage KingMidas	Mycobacterium smegmatis mc#155	Mycobacterium	Mycobacterium smegmatis
MN119379	Mycobacterium phage Anglerfish	Mycobacterium smegmatis mc2 155	Mycobacterium	Mycobacterium smegmatis
MK967387	Mycobacterium phage Big3	Mycobacterium smegmatis mc2 155	Mycobacterium	Mycobacterium smegmatis
MN096364	Mycobacterium phage Tomaszewski	Mycobacterium smegmatis mc2 155	Mycobacterium	Mycobacterium smegmatis
MN096361	Mycobacterium phage Gator	Mycobacterium smegmatis mc2 155	Mycobacterium	Mycobacterium smegmatis
MK937593	Mycobacterium phage Flypotenuse	Mycobacterium smegmatis mc2 155	Mycobacterium	Mycobacterium smegmatis
MH479909	Mycobacterium phage Commander	Mycobacterium smegmatis mc2 155	Mycobacterium	Mycobacterium smegmatis
MH316570	Mycobacterium phage Silvafighter		Mycobacterium
KY083059	Mycobacterium phage Achebe	Mycobacterium smegmatis mc2 155	Mycobacterium	Mycobacterium smegmatis
JX042578	Mycobacteriophage ElTiger69	Mycobacterium smegmatis mc2 155	Mycobacterium	Mycobacterium smegmatis
MT657331	Mycobacterium phage Manu	Mycobacterium smegmatis mc2 155	Mycobacterium	Mycobacterium smegmatis
MT897907	Mycobacterium phage Grif	Mycobacterium smegmatis mc2 155	Mycobacterium	Mycobacterium smegmatis
MT897904	Mycobacterium phage Royals2015	Mycobacterium smegmatis mc2 155	Mycobacterium	Mycobacterium smegmatis
MT723939	Mycobacterium phage Bombshell	Mycobacterium smegmatis mc2 155	Mycobacterium	Mycobacterium smegmatis
MT723932	Mycobacterium phage Schnauzer	Mycobacterium smegmatis mc2 155	Mycobacterium	Mycobacterium smegmatis
MT522002	Mycobacterium phage Topanga	Mycobacterium smegmatis mc2 155	Mycobacterium	Mycobacterium smegmatis
MN807247	Mycobacterium phage Chupacabra	Mycobacterium smegmatis mc#155	Mycobacterium	Mycobacterium smegmatis
JQ512844	Mycobacterium phage Twister	Mycobacterium smegmatis mc2 155	Mycobacterium	Mycobacterium smegmatis
MT498061	Mycobacterium phage Jung	Mycobacterium smegmatis mc2155	Mycobacterium	Mycobacterium smegmatis
MT498048	Mycobacterium phage Raymond7	Mycobacterium smegmatis mc2 155	Mycobacterium	Mycobacterium smegmatis
MT498044	Mycobacterium phage Jamie19	Mycobacterium smegmatis mc2 155	Mycobacterium	Mycobacterium smegmatis
MT490373	Mycobacterium phage OKaNui	Mycobacterium smegmatis mc2155	Mycobacterium	Mycobacterium smegmatis
MT553337	Mycobacterium phage DroogsArmy	Mycobacterium smegmatis mc2155	Mycobacterium	Mycobacterium smegmatis
MN586016	Mycobacterium phage MarysWell	Mycobacterium smegmatis mc#155	Mycobacterium	Mycobacterium smegmatis
MN096372	Mycobacterium phage Zolita	Mycobacterium smegmatis mc2 155	Mycobacterium	Mycobacterium smegmatis
MN586012	Mycobacterium phage Blexus	Mycobacterium smegmatis mc#155	Mycobacterium	Mycobacterium smegmatis
MN444875	Mycobacterium phage Jonghyun	Mycobacterium smegmatis mc2155	Mycobacterium	Mycobacterium smegmatis
MN310548	Mycobacterium phage Juice456	Mycobacterium smegmatis mc#155	Mycobacterium	Mycobacterium smegmatis
MN234212	Mycobacterium phage Paphu	Mycobacterium smegmatis mc2 155	Mycobacterium	Mycobacterium smegmatis
MN234203	Mycobacterium phage SemperFi	Mycobacterium smegmatis mc#155	Mycobacterium	Mycobacterium smegmatis
MN234184	Mycobacterium phage IdentityCrisis	Mycobacterium smegmatis mc2 155	Mycobacterium	Mycobacterium smegmatis
MN310545	Mycobacterium phage Nitzel	Mycobacterium smegmatis mc#155	Mycobacterium	Mycobacterium smegmatis
MN062718	Mycobacterium phage SoilDragon	Mycobacterium smegmatis mc2 155	Mycobacterium	Mycobacterium smegmatis
MN062712	Mycobacterium phage Pocahontas	Mycobacterium smegmatis mc2 155	Mycobacterium	Mycobacterium smegmatis
MN062708	Mycobacterium phage NothingSpecial	Mycobacterium smegmatis mc2 155	Mycobacterium	Mycobacterium smegmatis
MN062706	Mycobacterium phage Heathen	Mycobacterium smegmatis mc2 155	Mycobacterium	Mycobacterium smegmatis
MN096368	Mycobacterium phage Soshari	Mycobacterium smegmatis mc2 155	Mycobacterium	Mycobacterium smegmatis
MK919482	Mycobacterium phage DeepSoil15	Mycobacterium smegmatis mc2 155	Mycobacterium	Mycobacterium smegmatis
EU826470	Mycobacterium phage Solon	Mycobacterium smegmatis mc2 155	Mycobacterium	Mycobacterium smegmatis
MH371116	Mycobacterium phage DMoney	Mycobacterium smegmatis mc2 155	Mycobacterium	Mycobacterium smegmatis
MK814748	Mycobacterium phage XianYue	Mycobacterium smegmatis mc#155	Mycobacterium	Mycobacterium smegmatis
MF140406	Mycobacterium phage DarthP	Mycobacterium smegmatis mc2 155	Mycobacterium	Mycobacterium smegmatis
MF324915	Mycobacterium phage Amgine	Mycobacterium smegmatis mc2 155	Mycobacterium	Mycobacterium smegmatis
MF324914	Mycobacterium phage Krueger	Mycobacterium smegmatis mc2 155	Mycobacterium	Mycobacterium smegmatis
MF324913	Mycobacterium phage Cain	Mycobacterium smegmatis mc2 155	Mycobacterium	Mycobacterium smegmatis
MF324912	Mycobacterium phage Phrank	Mycobacterium smegmatis mc2 155	Mycobacterium	Mycobacterium smegmatis
MF324911	Mycobacterium phage SirPhilip	Mycobacterium smegmatis mc2 155	Mycobacterium	Mycobacterium smegmatis
MF324909	Mycobacterium phage PhelpsODU	Mycobacterium smegmatis mc2 155	Mycobacterium	Mycobacterium smegmatis
MF324908	Mycobacterium phage Unicorn	Mycobacterium smegmatis mc2 155	Mycobacterium	Mycobacterium smegmatis
KY087993	Mycobacterium phage Hammy	Mycobacterium smegmatis mc2 155	Mycobacterium	Mycobacterium smegmatis
KX585251	Mycobacterium phage Waterfoul	Mycobacterium smegmatis mc2 155	Mycobacterium	Mycobacterium smegmatis
KT818595	Mycobacterium phage Pepe	Mycobacterium smegmatis mc2 155	Mycobacterium	Mycobacterium smegmatis
JF704113	Mycobacterium phage UPIE	Mycobacterium smegmatis mc2 155	Mycobacterium	Mycobacterium smegmatis
JF704105	Mycobacterium phage Adephagia	Mycobacterium smegmatis mc2 155	Mycobacterium	Mycobacterium smegmatis
KM101124	Mycobacterium phage Squirty	Mycobacteruim smegmatis mc2 155	Mycobacteruim	Mycobacteruim smegmatis
KM101122	Mycobacterium phage Hades	Mycobacteruim smegmatis mc2 155	Mycobacteruim	Mycobacteruim smegmatis
KM402757	Mycobacterium phage Llama	Mycobacteruim smegmatis mc2 155	Mycobacteruim	Mycobacteruim smegmatis
KM083128	Mycobacterium phage Sparky	Mycobacteruim smegmatis mc2 155	Mycobacteruim	Mycobacteruim smegmatis
KP057620	Mycobacterium phage HamSlice	Mycobacterum smegmatis mc2 155	Mycobacterum	Mycobacterum smegmatis
KT004677	Mycobacterium phage UnionJack	Mycobacterum smegmatis mc2 155	Mycobacterum	Mycobacterum smegmatis
EF536069	Mycobacterium phage Tweety	Mycolicibacterium smegmatis	Mycolicibacterium	Mycolicibacterium smegmatis
KY385384	Mycobacterium phage SimranZ1	Mycolicibacterium smegmatis MC2 155	Mycolicibacterium	Mycolicibacterium smegmatis
AF074945	Mycoplasma phage MAV1	Mycoplasma arthritidis	Mycoplasma	Mycoplasma arthritidis
AF396866	Myxococcus phage Mx8	Myxococcus xanthus strain DK883	Myxococcus	Myxococcus xanthus
KU230356	Bacteriophage vB_NpeS-2AV2	Nodularia sp. AV2	Nodularia	Nodularia sp.
KF183314	Oenococcus phage phiS11	Oenococcus oeni Sarco S11	Oenococcus	Oenococcus oeni
KF183315	Oenococcus phage phiS13	Oenococcus oeni Sarco S13	Oenococcus	Oenococcus oeni
KP296796	Paenibacillus phage Sitara	Paenibacillus larvae ATCC 25747	Paenibacillus	Paenibacillus larvae
KP296793	Paenibacillus phage Rani	Paenibacillus larvae ATCC 9545	Paenibacillus	Paenibacillus larvae
KP296794	Bacteriophage Redbud	Paenibacillus larvae ATCC 9545	Paenibacillus	Paenibacillus larvae
KT755656	Paenibacillus phage Tripp	Paenibacillus larvae ATCC 9545	Paenibacillus	Paenibacillus larvae
KP202972	Paenibacillus phage HB10c2	Paenibacillus larvae	Paenibacillus	Paenibacillus larvae
JN391180	Salmonella phage SPN1S	pathenogenic Salmonella bacterium	pathenogenic	pathenogenic Salmonella
KY420199	Proteus phage vB_PvuS_Pm34	Proteus vulgaris	Proteus	Proteus vulgaris
MW145137	Providencia phage PSTNGR2lys	Providencia stuartii	Providencia	Providencia stuartii
MW057855	Providencia phage PSTCR3	Providencia stuartii	Providencia	Providencia stuartii
HQ711984	Pseudomonas phage phi297	Pseudomonas aeruginosa	Pseudomonas	Pseudomonas aeruginosa
KC900378	Pseudomonas phage LKA5	Pseudomonas aeruginosa PAO1	Pseudomonas	Pseudomonas aeruginosa
KX198612	Pseudomonas phage MD8	Pseudomonas aeruginosa	Pseudomonas	Pseudomonas aeruginosa
KJ507100	Pseudomonas phage phiPSA1	Pseudomonas syringae	Pseudomonas	Pseudomonas syringae
AP014684	Pseudomonas phage PS-1	Pseudomonas sp. 1-1-1b	Pseudomonas	Pseudomonas sp.
AP009624	Pseudomonas phage PAJU2	Pseudomonas aeruginosa	Pseudomonas	Pseudomonas aeruginosa
MN585195	Pseudomonas phage AUS531phi	Pseudomonas aeruginosa	Pseudomonas	Pseudomonas aeruginosa
KT887558	Pseudomonas phage phi2	Pseudomonas aeruginosa WH-SGI-V-07173	Pseudomonas	Pseudomonas aeruginosa
HQ630627	Pseudomonas phage PhiPA3	Pseudomonas aeruginosa strain PAO1	Pseudomonas	Pseudomonas aeruginosa
KT887557	Pseudomonas phage phi1	Pseudomonas aeruginosa WH-SGI-V-07651	Pseudomonas	Pseudomonas aeruginosa
JF270478	Psychrobacter phage Psymv2	Psychrobacter sp. MV2	Psychrobacter	Psychrobacter sp.
MG747435	Ralstonia phage RsoM1USA	Ralstonia solanacearum	Ralstonia	Ralstonia solanacearum
MF150911	Ralstonia phage DU_RP_II	Ralstonia solanacearum	Ralstonia	Ralstonia solanacearum
MH252365	Ralstonia phage phiRSP	Ralstonia solanacearum	Ralstonia	Ralstonia solanacearum
MF979559	Ralstonia phage DU_RP_I	Ralstonia solanacearum	Ralstonia	Ralstonia solanacearum
JX483873	Rhizobium phage RHEph01	Rhizobium etli Brasil5	Rhizobium	Rhizobium etli
MH153804	Rhodococcus phage Jace	Rhodococcus erythropolis RIA 643	Rhodococcus	Rhodococcus erythropolis
JN116827	Rhodococcus phage RER2	Rhodococcus erythropolis	Rhodococcus	Rhodococcus erythropolis
MH271319	Rhodococcus phage UhSalsa	Rhodococcus erythropolis RIA 643	Rhodococcus	Rhodococcus erythropolis
MH271315	Rhodococcus phage Takoda	Rhodococcus erythropolis RIA 643	Rhodococcus	Rhodococcus erythropolis
MH271314	Rhodococcus phage Swann	Rhodococcus erythropolis RIA 643	Rhodococcus	Rhodococcus erythropolis
MH271311	Rhodococcus phage Rasputin	Rhodococcus erythropolis RIA 643	Rhodococcus	Rhodococcus erythropolis
MH271309	Rhodococcus phage Phrankenstein	Rhodococcus erythropolis RIA 643	Rhodococcus	Rhodococcus erythropolis
MH271306	Rhodococcus phage Nancinator	Rhodococcus erythropolis RIA 643	Rhodococcus	Rhodococcus erythropolis
MH271299	Rhodococcus phage Gollum	Rhodococcus erythropolis RIA 643	Rhodococcus	Rhodococcus erythropolis
MH271297	Rhodococcus phage Erik	Rhodococcus erythropolis RIA 643	Rhodococcus	Rhodococcus erythropolis
MH271294	Rhodococcus phage Bryce	Rhodococcus erythropolis RIA 643	Rhodococcus	Rhodococcus erythropolis
MH271293	Rhodococcus phage Bradshaw	Rhodococcus erythropolis RIA 643	Rhodococcus	Rhodococcus erythropolis
MH271291	Rhodococcus phage Alpacados	Rhodococcus erythropolis RIA 643	Rhodococcus	Rhodococcus erythropolis
MK524495	Rhodococcus phage Belenaria	Rhodococcus erythropolis RIA 643	Rhodococcus	Rhodococcus erythropolis
MK524487	Rhodococcus phage Espica	Rhodococcus erythropolis RIA 643	Rhodococcus	Rhodococcus erythropolis
MH316569	Rhodococcus phage Shuman	Rhodococcus erythropolis NRRL B-1574	Rhodococcus	Rhodococcus erythropolis
MF324903	Rhodococcus phage AppleCloud	Rhodococcus erythropolis RIA 643	Rhodococcus	Rhodococcus erythropolis
MF324905	Rhodococcus phage Alatin	Rhodococcus erythropolis RIA 643	Rhodococcus	Rhodococcus erythropolis
MF324904	Rhodococcus phage RexFury	Rhodococcus erythropolis RIA 643	Rhodococcus	Rhodococcus erythropolis
MF324901	Rhodococcus phage Naiad	Rhodococcus erythropolis RIA 643	Rhodococcus	Rhodococcus erythropolis
MF324900	Rhodococcus phage StCroix	Rhodococcus erythropolis RIA 643	Rhodococcus	Rhodococcus erythropolis
MF189179	Rhodococcus phage Yoncess	Rhodococcus erythropolis RIA 643	Rhodococcus	Rhodococcus erythropolis
MF537628	Rhodococcus phage Bonanza	Rhodococcus erythropolis RIA 643	Rhodococcus	Rhodococcus erythropolis
MF373842	Rhodococcus phage Jester	Rhodococcus erythropolis RIA 643	Rhodococcus	Rhodococcus erythropolis
KY549154	Rhodococcus phage BobbyDazzler	Rhodococcus erythropolis RIA 643	Rhodococcus	Rhodococcus erythropolis
KY549153	Rhodococcus phage AngryOrchard	Rhodococcus erythropolis RIA 643	Rhodococcus	Rhodococcus erythropolis
KX712237	Rhodococcus phage Partridge	Rhodococcus erythropolis RIA 643	Rhodococcus	Rhodococcus erythropolis
KX712236	Rhodococcus phage Yogi	Rhodococcus erythropolis RIA 643	Rhodococcus	Rhodococcus erythropolis
KX611788	Rhodococcus phage Harlequin	Rhodococcus erythropolis RIA 643	Rhodococcus	Rhodococcus erythropolis
KX550082	Rhodococcus phage Natosaleda	Rhodococcus erythropolis RIA 643	Rhodococcus	Rhodococcus erythropolis
KT959213	Rhodococcus phage TWAMP	Rhodococcus erythropolis RIA 643	Rhodococcus	Rhodococcus erythropolis
KT990218	Rhodococcus phage Lillie	Rhodococcus erythropolis RIA 643	Rhodococcus	Rhodococcus erythropolis
KT375356	Rhodococcus phage Rhodalysa	Rhodococcus erythropolis RIA 643	Rhodococcus	Rhodococcus erythropolis
KT372002	Rhodococcus phage CosmicSans	Rhodococcus erythropolis RIA 643	Rhodococcus	Rhodococcus erythropolis
MK967393	Rhodococcus phage Whack	Rhodococcus erythropolis NRRL B-1574	Rhodococcus	Rhodococcus erythropolis
MK967380	Rhodococcus phage Sleepyhead	Rhodococcus erythropolis NRRL B-1574	Rhodococcus	Rhodococcus erythropolis
JN116824	Rhodococcus phage REQ3	Rhodococcus equi	Rhodococcus	Rhodococcus equi
JN116823	Rhodococcus phage REQ2	Rhodococcus equi	Rhodococcus	Rhodococcus equi
MN945902	Rhodococcus phage Dinger	Rhodococcus erythropolis RIA 643	Rhodococcus	Rhodococcus erythropolis
MF324898	Rhodococcus phage Hiro	Rhodococcus erythropolis RIA 643	Rhodococcus	Rhodococcus erythropolis
HQ396194	Riemerella phage RAP44	Riemerella anatipestifer	Riemerella	Riemerella anatipestifer
MK061416	Rothia phage Spartoi	Rothia dentocariosa TC5	Rothia	Rothia dentocariosa
KM581061	Ruegeria phage DSS3-P1	Ruegeria pomeroyi DSS-3	Ruegeria	Ruegeria pomeroyi
KT870145	Roseobacter phage DSS3P8	Ruegeria pomeroyi DSS-3	Ruegeria	Ruegeria pomeroyi
GQ422450	Enterobacteria phage UAB_Phi20	Salmonella enterica subsp. enterica	Salmonella	Salmonella enterica
FJ000341	Salmonella phage g341c	Salmonella enterica subsp. enterica serovar Anatum	Salmonella	Salmonella enterica
MH370387	Salmonella phage S149	Salmonella enterica serotype Typhimurium LT2	Salmonella	Salmonella enterica
KR296684	Salmonella phage 19	Salmonella paratyphi A	Salmonella	Salmonella paratyphi
AY150271	Salmonella phage epsilon15	Salmonella enterica	Salmonella	Salmonella enterica
KR296686	Salmonella phage 22	Salmonella typhimurium	Salmonella	Salmonella typhimurium
KR296687	Salmonella phage 25	Salmonella typhimurium	Salmonella	Salmonella typhimurium
KR296690	Salmonella phage 36	Salmonella typhimurium	Salmonella	Salmonella typhimurium
KC139521	Salmonella phage FSLSP004	Salmonella enterica	Salmonella	Salmonella enterica
JQ806763	Salmonella phage vB_SemP_Emek	Salmonella serovar Haardt	Salmonella	Salmonella serovar
KR296685	Salmonella phage 21	Salmonella paratyphi A	Salmonella	Salmonella paratyphi
KT630644	Salmonella phage SEN1	Salmonella enterica subsp. salamae 10/99 II	Salmonella	Salmonella enterica
JF900176	Salmonella phage SPN9CC	Salmonella sp.	Salmonella	Salmonella sp.
JQ806764	Salmonella phage vB_SosS_Oslo	Salmonella serovar Winston	Salmonella	Salmonella serovar
MT774487	Salmonella phage MG40	Salmonella enterica subsp. enterica serovar	Salmonella	Salmonella enterica
MK972696	Salmonella phage Si3 KFo-2019	Salmonella sp.	Salmonella	Salmonella sp.
MK972714	Salmonella phage SW3	Salmonella sp.	Salmonella	Salmonella sp.
MK972713	Salmonella phage SW5	Salmonella sp.	Salmonella	Salmonella sp.
MK972712	Salmonella phage SI7	Salmonella sp.	Salmonella	Salmonella sp.
MK972710	Salmonella phage SI22	Salmonella sp.	Salmonella	Salmonella sp.
MK972697	Salmonella phage SF10	Salmonella sp.	Salmonella	Salmonella sp.
MK972695	Salmonella phage SI5	Salmonella sp.	Salmonella	Salmonella sp.
MK972694	Salmonella phage SE22	Salmonella sp.	Salmonella	Salmonella sp.
MK972693	Salmonella phage SI23	Salmonella sp.	Salmonella	Salmonella sp.
MK972692	Salmonella phage SE21	Salmonella sp.	Salmonella	Salmonella sp.
KC911856	Salmonella phage SPC32H	Salmonella enterica serovar Typhimurium strain	Salmonella	Salmonella enterica
EU570103	Salmonella phage epsilon34	Salmonella enterica subsp. enterica serovar Anatum	Salmonella	Salmonella enterica
AB102868	Enterobacteria phage ST104	Salmonella typhimurium DT104	Salmonella	Salmonella typhimurium
KR296694	Salmonella phage 40	Salmonella paratyphi A	Salmonella	Salmonella paratyphi
JQ691610	Salmonella phage SPN9TCW	Salmonella typhimurium	Salmonella	Salmonella typhimurium
AF527608	Salmonella phage P22-pbi	Salmonella enteria serovar typhimurium	Salmonella	Salmonella enteria
KR296691	Salmonella phage 37	Salmonella gallinarum	Salmonella	Salmonella gallinarum
JQ288021	Salmonella phage SPN3UB	Salmonella typhimurium	Salmonella	Salmonella typhimurium
KR296689	Salmonella phage 35	Salmonella gallinarum	Salmonella	Salmonella gallinarum
DQ003260	Salmonella phage SE1 (in:P22virus)		Salmonella
GU573886	Salmonella phage ST160	Salmonella enterica serovar Typhimurium	Salmonella	Salmonella enterica
KF766125	Shigella phage 75/02 Stx	Shigella sonnei 75/02	Shigella	Shigella sonnei
KR781488	Shigella phage Ss-VASD	Shigella sonnei	Shigella	Shigella sonnei
KJ832078	Enterobacteria phage Sf101	Shigella flexneri serotype 7a	Shigella	Shigella flexneri
KJ603229	Shigella phage POCJ13	Shigella flexneri 2a	Shigella	Shigella flexneri
KF322032	Enterobacteria phage fiAA91-ss	Shigella sonnei 866	Shigella	Shigella sonnei
KC814930	Shigella phage SfIV	Shigella flexneri serotype 4av	Shigella	Shigella flexneri
JX509734	Enterobacteria phage SfI	Shigella flexneri serotype 1a strain 019	Shigella	Shigella flexneri
KY963424	Shigella phage SSP1	Shigella sonnei IB 707	Shigella	Shigella sonnei
KJ743987	Sinorhizobium phage phiLM21	Sinorhizobium sp. LM21	Sinorhizobium	Sinorhizobium sp.
AF448724	Sinorhizobium phage PBC5	Sinorhizobium meliloti 2011	Sinorhizobium	Sinorhizobium meliloti
MG214783	Sinorhizobium phage HMSP1-Susan	Sinorhizobium meliloti	Sinorhizobium	Sinorhizobium meliloti
MF614627	Sinorhizobium phage phi2LM21	Sinorhizobium sp. LM21	Sinorhizobium	Sinorhizobium sp.
KJ804259	Staphylococcus phage 6ec	Staphylococcus epidermidis ATCC 35983	Staphylococcus	Staphylococcus epidermidis
MK075004	Staphylococcus phage phiSP119-1	Staphylococcus pseudintermedius 14-29-119	Staphylococcus	Staphylococcus pseudintermedius
JX013863	Staphylococcus phage StauST398-1	Staphylococcus aureus 100	Staphylococcus	Staphylococcus aureus
MK075001	Staphylococcus phage phiSP15-1	Staphylococcus pseudintermedius 14-29-15	Staphylococcus	Staphylococcus pseudintermedius
KJ716334	Staphylococcus phage SA97	Staphylococcus aureus RN4220	Staphylococcus	Staphylococcus aureus
KP893290	Staphylococcus phage B236	Staphylococcus aureus CCM 4890	Staphylococcus	Staphylococcus aureus
KP893289	Staphylococcus phage B166	Staphylococcus aureus CCM 4890	Staphylococcus	Staphylococcus aureus
KY389064	Staphylococcus phage phi879	Staphylococcus sciuri P723	Staphylococcus	Staphylococcus sciuri
KT344895	Staphylococcus phage phiJB	Staphylococcus aureus CCM 4890	Staphylococcus	Staphylococcus aureus
MT366568	Staphylococcus phage R4	Staphylococcus aureus ha-010/19	Staphylococcus	Staphylococcus aureus
KY389063	Staphylococcus phage phi575	Staphylococcus sciuri P612	Staphylococcus	Staphylococcus sciuri
KP735928	Staphylococcus phage IME-SA4	Staphylococcus haemolyticus	Staphylococcus	Staphylococcus haemolyticus
MT899504	Staphylococcus phage JD419	Staphylococcus aureus	Staphylococcus	Staphylococcus aureus
MK075006	Staphylococcus phage phiSP119-3	Staphylococcus pseudintermedius	Staphylococcus	Staphylococcus pseudintermedius
JQ957932	Staphylococcus phage StauST398-2	Staphylococcus aureus	Staphylococcus	Staphylococcus aureus
KC677663	Staphylococcus phage SA12	Staphylococcus aureus ATCC 29213	Staphylococcus	Staphylococcus aureus
JX274647	Staphylococcus phage SP6	Staphylococcus aureus	Staphylococcus	Staphylococcus aureus
JX274646	Staphylococcus phage SP5	Staphylococcus aureus	Staphylococcus	Staphylococcus aureus
MG557619	Staphylococcus phage HSA84	Staphylococcus aureus	Staphylococcus	Staphylococcus aureus
MK348510	Staphylococcus phage vB_SauS_fPfSau02	Staphylococcus aureus	Staphylococcus	Staphylococcus aureus
HE614281	Staphylococcus phage SpaA1	Staphylococcus pasteuri	Staphylococcus	Staphylococcus pasteuri
JQ973847	Staphylococcus phage StauST398-3	Staphylococcus aureus 1	Staphylococcus	Staphylococcus aureus
JQ809663	Stenotrophomonas phage Smp131	Stenotrophomonas maltophilia	Stenotrophomonas	Stenotrophomonas maltophilia
EU849489	Stenotrophomonas phage S1		Stenotrophomonas
AJ609634	Streptococcus phage EJ-1	Streptococcus pneumoniae 101	Streptococcus	Streptococcus pneumoniae
DQ113772	Streptococcus phage MM1 1998	Streptococcus pneumoniae strain DCC 1808	Streptococcus	Streptococcus pneumoniae
KY349816	Streptococcus phage Str01	Streptococcus pyogenes	Streptococcus	Streptococcus pyogenes
MK449000	Streptococcus phage Javan64	Streptococcus anginosus BVI	Streptococcus	Streptococcus anginosus
MK448896	Streptococcus phage Javan278	Streptococcus intermedius F0413	Streptococcus	Streptococcus intermedius
MK448859	Streptococcus phage Javan170	Streptococcus dysgalactiae UT-SS1069	Streptococcus	Streptococcus dysgalactiae
MK448844	Streptococcus phage Javan116	Streptococcus cuniculi NED12-00049-6B	Streptococcus	Streptococcus cuniculi
MK448818	Streptococcus phage Javan597	Streptococcus suis YS39	Streptococcus	Streptococcus suis
MK448769	Streptococcus phage Javan471	Streptococcus pyogenes ERR448936	Streptococcus	Streptococcus pyogenes
MK448688	Streptococcus phage Javan161	Streptococcus dysgalactiae UT_4231_KK	Streptococcus	Streptococcus dysgalactiae
MK448684	Streptococcus phage Javan151	Streptococcus dysgalactiae ERR109312	Streptococcus	Streptococcus dysgalactiae
MK448676	Streptococcus phage Javan131	Streptococcus dysgalactiae ERR085008	Streptococcus	Streptococcus dysgalactiae
MK448971	Streptococcus phage Javan52	Streptococcus agalactiae Gottschalk_1002A	Streptococcus	Streptococcus agalactiae
MK448956	Streptococcus phage Javan48	Streptococcus agalactiae GB00901	Streptococcus	Streptococcus agalactiae
MK448948	Streptococcus phage Javan46	Streptococcus agalactiae GB00111	Streptococcus	Streptococcus agalactiae
MK448938	Streptococcus phage Javan44	Streptococcus agalactiae GB-PW-094	Streptococcus	Streptococcus agalactiae
MK448916	Streptococcus phage Javan36	Streptococcus agalactiae ERR126795	Streptococcus	Streptococcus agalactiae
MK448854	Streptococcus phage Javan146	Streptococcus dysgalactiae ERR109289	Streptococcus	Streptococcus dysgalactiae
MK448851	Streptococcus phage Javan14	Streptococcus agalactiae BSU451	Streptococcus	Streptococcus agalactiae
MK448849	Streptococcus phage Javan128	Streptococcus dysgalactiae ERR084991	Streptococcus	Streptococcus dysgalactiae
MK448781	Streptococcus phage Javan5	Streptococcus agalactiae 2603V_R	Streptococcus	Streptococcus agalactiae
MK448777	Streptococcus phage Javan491	Streptococcus pyogenes Manfredo	Streptococcus	Streptococcus pyogenes
MK448736	Streptococcus phage Javan35	Streptococcus agalactiae ERR126788	Streptococcus	Streptococcus agalactiae
MK448729	Streptococcus phage Javan31	Streptococcus agalactiae ERR054992	Streptococcus	Streptococcus agalactiae
MK448723	Streptococcus phage Javan271	Streptococcus iniae SF1	Streptococcus	Streptococcus iniae
MK448691	Streptococcus phage Javan17	Streptococcus agalactiae CCUG_17336	Streptococcus	Streptococcus agalactiae
MK448683	Streptococcus phage Javan149	Streptococcus dysgalactiae ERR109308	Streptococcus	Streptococcus dysgalactiae
MK448678	Streptococcus phage Javan135	Streptococcus dysgalactiae ERR085023	Streptococcus	Streptococcus dysgalactiae
MK448673	Streptococcus phage Javan119	Streptococcus dysgalactiae ATCC_27957	Streptococcus	Streptococcus dysgalactiae
MK448672	Streptococcus phage Javan117	Streptococcus dysgalactiae ASDSE_99	Streptococcus	Streptococcus dysgalactiae
KY065463	Streptococcus phage IPP22	Streptococcus pneumoniae 33D/2	Streptococcus	Streptococcus pneumoniae
KY065462	Streptococcus phage IPP21	Streptococcus pneumoniae 33B/2	Streptococcus	Streptococcus pneumoniae
KY065460	Streptococcus phage IPP19	Streptococcus pneumoniae Sp07-2838	Streptococcus	Streptococcus pneumoniae
KY065459	Streptococcus phage IPP18	Streptococcus pneumoniae 9L/3	Streptococcus	Streptococcus pneumoniae
KY065454	Streptococcus phage IPP12	Streptococcus pneumoniae 1_2	Streptococcus	Streptococcus pneumoniae
KY363359	Streptococcus phage Str03	Streptococcus pyogenes	Streptococcus	Streptococcus pyogenes
MK448985	Streptococcus phage Javan566	Streptococcus suis ERR120214	Streptococcus	Streptococcus suis
MK448984	Streptococcus phage Javan562	Streptococcus suis ERR120115	Streptococcus	Streptococcus suis
MK448982	Streptococcus phage Javan554	Streptococcus suis 89-3576-3	Streptococcus	Streptococcus suis
MK448981	Streptococcus phage Javan548	Streptococcus suis 8067	Streptococcus	Streptococcus suis
MK448933	Streptococcus phage Javan420	Streptococcus phocae C-4	Streptococcus	Streptococcus phocae
MK448862	Streptococcus phage Javan178	Streptococcus equi 4047	Streptococcus	Streptococcus equi
MK448816	Streptococcus phage Javan589	Streptococcus suis T15	Streptococcus	Streptococcus suis
MK448810	Streptococcus phage Javan573	Streptococcus suis LS1C	Streptococcus	Streptococcus suis
MK448803	Streptococcus phage Javan551	Streptococcus suis 9406160	Streptococcus	Streptococcus suis
MK448737	Streptococcus phage Javan351	Streptococcus oralis AZ_3a	Streptococcus	Streptococcus oralis
MK448716	Streptococcus phage Javan249	Streptococcus halotolerans HTS9	Streptococcus	Streptococcus halotolerans
KY065499	Streptococcus phage IPP63	Streptococcus pneumoniae A45	Streptococcus	Streptococcus pneumoniae
KY065495	Streptococcus phage IPP58	Streptococcus pneumoniae GA07228	Streptococcus	Streptococcus pneumoniae
KY065494	Streptococcus phage IPP57	Streptococcus pneumoniae Sp02-1198	Streptococcus	Streptococcus pneumoniae
KY065471	Streptococcus phage IPP30	Streptococcus pneumoniae 34/5	Streptococcus	Streptococcus pneumoniae
KY065470	Streptococcus phage IPP29	Streptococcus pneumoniae 14/9	Streptococcus	Streptococcus pneumoniae
KY065469	Streptococcus phage IPP28	Streptococcus pneumoniae GA41317	Streptococcus	Streptococcus pneumoniae
KY065461	Streptococcus phage IPP20	Streptococcus pneumoniae 11F/2	Streptococcus	Streptococcus pneumoniae
KY065458	Streptococcus phage IPP17	Streptococcus pneumoniae 23F/5	Streptococcus	Streptococcus pneumoniae
KY065453	Streptococcus phage IPP11	Streptococcus pneumoniae 9N/2	Streptococcus	Streptococcus pneumoniae
EF116926	Streptococcus phage SMP	Streptococcus suis capsular serotype 2	Streptococcus	Streptococcus suis
FJ965538	Streptococcus phage 5093	Streptococcus thermophilus CSK939	Streptococcus	Streptococcus thermophilus
KM289195	Streptococcus phage T12	Streptococcus pyogenes	Streptococcus	Streptococcus pyogenes
KJ417497	Streptococcus phage Spn1	Streptococcus pneumoniae P1121	Streptococcus	Streptococcus pneumoniae
KC413988	Streptococcus phage phiST1	Streptococcus suis ST1	Streptococcus	Streptococcus suis
U88974	Streptococcus phage 01205		Streptococcus
FN391954	Streptococcus phage PH10	Streptococcus oralis	Streptococcus	Streptococcus oralis
JX409895	Streptococcus phage JX01	Streptococus agalactiae CH201102	Streptococus	Streptococus agalactiae
AY320035	Streptomyces phage VWB	Streptomyces venezuelae ETH14630	Streptomyces	Streptomyces venezuelae
DQ372923	Streptomyces phage mu1/6	Streptomyces aureofaciens	Streptomyces	Streptomyces aureofaciens
MT708548	Streptomyces phage Salutena	Streptomyces sp.	Streptomyces	Streptomyces sp.
MT701596	Streptomyces phage Shady	Streptomyces sp.	Streptomyces	Streptomyces sp.
MT701598	Streptomyces phage Sitrop	Streptomyces sp.	Streptomyces	Streptomyces sp.
MT701595	Streptomyces phage Shaeky	Streptomyces sp.	Streptomyces	Streptomyces sp.
MH001457	Streptomyces phage Nesbitt	Streptomyces lividans JI 1326	Streptomyces	Streptomyces lividans
MN062705	Streptomyces phage Celia	Streptomyces xanthochromogenes NRRL B-5410	Streptomyces	Streptomyces xanthochromogenes
MG593800	Streptomyces phage AbbeyMikolon	Streptomyces lividans JI 1326	Streptomyces	Streptomyces lividans
KU958700	Streptomyces phage Chymera	Streptomyces venezuelae ATCC 10712	Streptomyces	Streptomyces venezuelae
KC700558	Streptomyces phage Zemlya	Streptomyces lividans	Streptomyces	Streptomyces lividans
KC700557	Streptomyces phage Sujidade	Streptomyces lividans	Streptomyces	Streptomyces lividans
KC700556	Streptomyces phage Lika	Streptomyces lividans	Streptomyces	Streptomyces lividans
JX262376	Streptomyces phage phiELB20	Streptomyces sp.	Streptomyces	Streptomyces sp.
MK524524	Streptomyces phage Caelum	Streptomyces lividans JI 1326	Streptomyces	Streptomyces lividans
MH001460	Streptomyces phage Paedore	Streptomyces lividans JI 1326	Streptomyces	Streptomyces lividans
MN234208	Streptomyces phage Alvy	Streptomyces lividans JI 1326	Streptomyces	Streptomyces lividans
MK686069	Streptomyces phage Heather	Streptomyces mirabilis NRRL B-2400	Streptomyces	Streptomyces mirabilis
MK392364	Streptomyces phage Nishikigoi	Streptomyces xanthochromogenes NRRL B-5410	Streptomyces	Streptomyces xanthochromogenes
MK460245	Streptomyces phage BartholomewSD	Streptomyces platensis MJ1A1	Streptomyces	Streptomyces platensis
MH825699	Streptomyces phage Darolandstone	Streptomyces platensis MJ1A1	Streptomyces	Streptomyces platensis
MH651190	Streptomyces phage Thestral	Streptomyces xanthochromogenes NRRL B-5410	Streptomyces	Streptomyces xanthochromogenes
MH669016	Streptomyces phage TrvxScott	Streptomyces platensis MJ1A1	Streptomyces	Streptomyces platensis
MH669004	Streptomyces phage Hank144	Streptomyces platensis MJ1A1	Streptomyces	Streptomyces platensis
MH590601	Streptomyces phage Haizum	Streptomyces xanthochromogenes NRRL B-5410	Streptomyces	Streptomyces xanthochromogenes
MF766047	Streptomyces phage SqueakyClean	Streptomyces xanthochromogenes NRRL B-5410	Streptomyces	Streptomyces xanthochromogenes
MF541409	Streptomyces phage Oliynyk	Streptomyces xanthochromogenes NRRL B-5410	Streptomyces	Streptomyces xanthochromogenes
MF541408	Streptomyces phage Jash	Streptomyces griseus ATCC 10137	Streptomyces	Streptomyces griseus
MF541406	Streptomyces phage Dattran	Streptomyces venezuelae ATCC 10712	Streptomyces	Streptomyces venezuelae
MF541403	Streptomyces phage BeardedLady	Streptomyces xanthochromogenes NRRL B-5410	Streptomyces	Streptomyces xanthochromogenes
KX507345	Streptomyces phage Brataylor	Streptomyces venezuelae ATCC 10712	Streptomyces	Streptomyces venezuelae
KX507344	Streptomyces phage Godpower	Streptomyces venezuelae ATCC 10712	Streptomyces	Streptomyces venezuelae
KX507343	Streptomyces phage Lorelei	Streptomyces griseus subsp. griseus ATCC 10137	Streptomyces	Streptomyces griseus
KX344445	Streptomyces phage Nanodon	Streptomyces griseus ATCC 10137	Streptomyces	Streptomyces griseus
KT124229	Streptomyces phage Hydra	Streptomyces griseus ATCC 10137	Streptomyces	Streptomyces griseus
KT124228	Streptomyces phage Danzina	Streptomyces venezuelae ATCC 10712	Streptomyces	Streptomyces venezuelae
KT124227	Streptomyces phage Aaronocolus	Streptomyces griseus ATCC 10137	Streptomyces	Streptomyces griseus
KT152029	Streptomyces phage Caliburn	Streptomyces griseus ATCC 10137	Streptomyces	Streptomyces griseus
MK433266	Streptomyces phage Shawty	Streptomyces platensis MJ1A1	Streptomyces	Streptomyces platensis
KY092483	Streptomyces phage Bioscum	Streptomyces venezuelae ATCC 10712	Streptomyces	Streptomyces venezuelae
KY092482	Streptomyces phage Mojorita	Streptomyces venezuelae ATCC 10712	Streptomyces	Streptomyces venezuelae
KY092481	Streptomyces phage PapayaSalad	Streptomyces venezuelae ATCC 10712	Streptomyces	Streptomyces venezuelae
KY092480	Streptomyces phage Picard	Streptomyces venezuelae ATCC 10712	Streptomyces	Streptomyces venezuelae
MT521991	Streptomyces phage Eklok	Streptomyces sanglieri UNT16F27A	Streptomyces	Streptomyces sanglieri
MT451982	Streptomyces phage Cumberbatch	Streptomyces sanglieri UNT16F27A	Streptomyces	Streptomyces sanglieri
MT451981	Streptomyces phage Vondra	Streptomyces sanglieri UNT16F27A	Streptomyces	Streptomyces sanglieri
MT451980	Streptomyces phage Ignacio	Streptomyces sanglieri UNT16F27A	Streptomyces	Streptomyces sanglieri
MK937595	Streptomyces phage Dubu	Streptomyces platensis MJ1A1	Streptomyces	Streptomyces platensis
GQ379227	Streptomyces phage phiSASD1	Streptomyces avermitilis	Streptomyces	Streptomyces avermitilis
JF712866	Vibrio phage phiVC8	Vibrio cholerae O1 Classic E8021	Vibrio	Vibrio cholerae
KJ572845	Vibrio phage X29	Vibrio cholerae	Vibrio	Vibrio cholerae
KY658679	Vibrio phage pVa-4	Vibrio anguillarum BA35	Vibrio	Vibrio anguillarum
KF361475	Vibrio phage VPUSM 8	Vibrio cholerae O1 El Tor Inaba	Vibrio	Vibrio cholerae
MN563793	Vibrio phage Valm-yong1	Vibrio alginolyticus	Vibrio	Vibrio alginolyticus
AY510084	Vibrio phage VP5	Vibrio cholerae	Vibrio	Vibrio cholerae
MN536023	Vibrio phage VP24-2_Ke	Vibrio cholerae	Vibrio	Vibrio cholerae
AB572858	Vibrio phage ND1-fs1	Vibrio cholerae O139 strain AI4450	Vibrio	Vibrio cholerae
MK733262	Yersinia phage YeP4	Yersinia enterocolitica LN1996-YE105.5R	Yersinia	Yersinia enterocolitica
MK733264	Yersinia phage YeP6	Yersinia enterocolitica JL2004-21	Yersinia	Yersinia enterocolitica
MK733263	Yersinia phage YeP5	Yersinia enterocolitica JL2002-6	Yersinia	Yersinia enterocolitica
MK733261	Yersinia phage YeP3	Yersinia enterocolitica QH2012-y91	Yersinia	Yersinia enterocolitica
MK733259	Yersinia phage YeP1	Yersinia enterocolitica BJ2014-1008329276	Yersinia	Yersinia enterocolitica
MK733260	Yersinia phage YeP2	Yersinia enterocolitica BJ2014-1008297168	Yersinia	Yersinia enterocolitica
AJ302074	Streptococcus phage MM1		Streptococcus
SFU82619	Enterobacteria phage SfV		Enterobacteria
AF109874	Lactococcus phage Tuc2009		Lactococcus
AF066865	Lactococcus phage TPW22		Lactococcus
AY616446	Bacillus phage BCJA1c		Bacillus
AB064949	Lactobacillus phage PL-2		Lactobacillus
MN016939	Bacteriophage R18C
FJ188381	Stx2-converting phage 1717
AB023774	Lactobacillus phage phiFSW		Lactobacillus
LR700236	Vibrio phage vB_VchM_VP-3213		Vibrio
AJ245616	Lactococcus phage BK5-T		Lactococcus
AY505112	Vibrio phage VP2		Vibrio
LR797923	Bacteriophage APSE-7
LR794151	Bacteriophage APSE-7
LR794149	Bacteriophage APSE-7
LR794146	Bacteriophage APSE-7
LR794150	Bacteriophage APSE-3
KJ545483	Vibrio phage phi 2		Vibrio
AF176025	Lactococcus phage BK5-T		Lactococcus
MK075002	Staphylococcus phage phiSP38-1		Staphylococcus
KX897981	Mycobacterium phage StarStuff		Mycobacterium
KC736978	Shigella phage SfII		Shigella
DQ864624	Streptococcus phage P9		Streptococcus
MK801734	Gordonia phage LordFarquaad		Gordonia
EU568876	Mycobacterium phage BPs		Mycobacterium
KX522943	Mycobacterium phage Gompeii16		Mycobacterium
KF188409	Lactobacillus phage phiJB		Lactobacillus
MT820024	Mu-like cryoconite phage AB09
MK075003	Staphylococcus phage phiSP44-1		Staphylococcus
AB823818	Thermus phage phi OH2		Thermus
LR794148	Hamiltonella phage APSE-8		Hamiltonella
X51522	Enterobacteria phage P4
LAMCG	Escherichia phage Lambda		Escherichia
AF304433	Lactococcus phage TP901-1		Lactococcus
LR700622	Vibrio phage vB_VpaP_VP-3220		Vibrio
DQ087285	Burkholderia phage phiE52237		Burkholderia
LR794152	Bacteriophage APSE-2
KU998248	Gordonia phage Utz		Gordonia
B1U32222	Escherichia phage 186		Escherichia
AY736146	Enterobacteria phage ES18
AP018814	Enterobacteria phage T6
MK317959	Pseudomonas phage EPa61		Pseudomonas
AF301375	Methanothermobacter phage psiM100		Methanothermobacter
AF349457	Lactococcus phage ul36		Lactococcus
AP018813	Enterobacteria phage T2
FQ482085	Erwinia phage phiEt88		Erwinia
AY986977	Xanthomonas phage Xp15		Xanthomonas
MH399787	Mycobacterium phage Rubeelu		Mycobacterium
MT723940	Mycobacterium phage Ellie		Mycobacterium
EU744252	Mycobacterium phage DD5		Mycobacterium
GU967410	Lactobacillus phage LBR48		Lactobacillus
FJ184280	Enterobacteria phage YYZ-2008
MN892485	Gordonia phage Kuwabara		Gordonia
MN062715	Gordonia phage Marteena		Gordonia
EF517298	Enterobacteria phage phi24B
MF197383	Corynebacterium phage Poushou	Corynebacterium vitaeruminis CAG1, a derivative	Corynebacterium	Corynebacterium vitaeruminis
AF125520	Escherichia phage 933W	Escherichia coli O157:H7, strain EDL933	Escherichia	Escherichia coli
AF335538	Enterobacteria phage HK620	Escherichia coli H, strain 2158	Escherichia	Escherichia coli
AP000363	Enterobacteria phage VT2-Sakai	Escherichia coli O157:H7, strain RIMD0509894	Escherichia	Escherichia coli
AB255436	Stx2-converting phage 86	Escherichia coli O86:H-, strain DIJ1	Escherichia	Escherichia coli
AJ556162	Enterobacteria phage BP-4795	Escherichia coli, strain 4795/97, serotype O84:H4	Escherichia	Escherichia coli
