## Supplemental Table 6 for "Mining bacterial NGS data vastly expands the complete genomes of temperate phages" (part 1 of 3)

### Sheet: sequence_rc_cluster_V7
Phage Entries	the Number of Sequences	Sequence Length	GC Content	Scientific Name	Subpecies	the Number of Subspecies	Species	the Number of Species	Genus	the Number of Genus	Family	the Number of Family	Order	the Number of Order	Class	the Number of Class	Phylum	the Number of Phylum	Kingdom	the Number of Kingdom
1	3385	19611	0.478252	Salmonella enterica, Salmonella enterica subsp. enterica serovar Enteritidis, Salmonella enterica subsp. enterica, Salmonella enterica subsp. enterica serovar Thompson, Salmonella enterica subsp. enterica serovar Tennessee, Salmonella enterica subsp. enterica serovar Enteritidis str. EC20120200, Salmonella enterica subsp. enterica serovar Newport, Salmonella enterica subsp. enterica serovar Typhi str. AG3, Salmonella enterica subsp. enterica serovar Typhi, Salmonella sp., Salmonella enterica subsp. enterica serovar Enteritidis str. EC20121178, Salmonella enterica subsp. enterica serovar Typhimurium, Salmonella enterica subsp. enterica serovar Mississippi, Salmonella enterica subsp. enterica serovar Javiana, Salmonella enterica subsp. enterica serovar Berta, Salmonella enterica subsp. enterica serovar Stanley, Salmonella enterica subsp. enterica serovar Infantis, Salmonella enterica subsp. enterica serovar Senftenberg, Salmonella enterica subsp. enterica serovar Heidelberg, Salmonella sp. 0000-0058-2886, Salmonella sp. 0000-0058-2880, Salmonella sp. 0000-0058-2874, Salmonella sp. 0000-0058-2844, Salmonella enterica subsp. enterica serovar Rubislaw, Salmonella enterica subsp. enterica serovar Thompson str. ATCC 8391, Salmonella sp. 0000-0053-5947, Salmonella enterica subsp. enterica serovar Anatum, Salmonella enterica subsp. enterica serovar Enteritidis str. EC20121179, Salmonella enterica subsp. enterica serovar Enteritidis str. EC20121177, Salmonella enterica subsp. enterica serovar Enteritidis str. SA19994216, Salmonella enterica subsp. enterica serovar Enteritidis str. SA20095440, Salmonella enterica subsp. enterica serovar Enteritidis str. SA20094352, Salmonella enterica subsp. enterica serovar Enteritidis str. SA19960848, Salmonella enterica subsp. enterica serovar Enteritidis str. SA19981857, Salmonella enterica subsp. enterica serovar Enteritidis str. SA19981522, Salmonella enterica subsp. enterica serovar Enteritidis str. SA19970510, Salmonella enterica subsp. enterica serovar Enteritidis str. SA19980677, Salmonella enterica subsp. enterica serovar Enteritidis str. SA19992322	NA, Salmonella enterica subsp. enterica	>=1	Salmonella enterica, Salmonella sp., Salmonella sp. 0000-0058-2886, Salmonella sp. 0000-0058-2880, Salmonella sp. 0000-0058-2874, Salmonella sp. 0000-0058-2844, Salmonella sp. 0000-0053-5947	7	Salmonella	1	Enterobacteriaceae	1	Enterobacterales	1	Gammaproteobacteria	1	Proteobacteria	1	Bacteria	1
2	14	19611	0.478201	Salmonella enterica, Salmonella enterica subsp. enterica serovar Enteritidis	NA, Salmonella enterica subsp. enterica	>=1	Salmonella enterica	1	Salmonella	1	Enterobacteriaceae	1	Enterobacterales	1	Gammaproteobacteria	1	Proteobacteria	1	Bacteria	1
3	8216	19611	0.478201	Salmonella enterica, Salmonella enterica subsp. enterica serovar Enteritidis, Salmonella enterica subsp. enterica serovar Enteritidis str. SA20090877, Salmonella enterica subsp. enterica serovar Enteritidis str. EC20110356, Salmonella enterica subsp. enterica serovar Typhi, Salmonella enterica subsp. enterica serovar Enteritidis str. EC20120963, Salmonella enterica subsp. enterica serovar Enteritidis str. EC20100103, Salmonella enterica subsp. enterica, Salmonella enterica subsp. enterica serovar Enteritidis str. EC20120969, Salmonella enterica subsp. enterica serovar Enteritidis str. EC20130348, Salmonella enterica subsp. enterica serovar Enteritidis str. EC20100100, Salmonella enterica subsp. enterica serovar Enteritidis str. EC20121990, Salmonella enterica subsp. enterica serovar Enteritidis str. EC20120496, Salmonella enterica subsp. enterica serovar Enteritidis str. EC20111510, Salmonella enterica subsp. enterica serovar Enteritidis str. EC20120548, Salmonella enterica subsp. enterica serovar Enteritidis str. EC20121004, Salmonella enterica subsp. enterica serovar Enteritidis str. SA20094642, Salmonella enterica subsp. enterica serovar Enteritidis str. SA20094389, Salmonella enterica subsp. enterica serovar Enteritidis str. SA20100349, Salmonella enterica subsp. enterica serovar Enteritidis str. EC20100101, Salmonella enterica subsp. enterica serovar Enteritidis str. EC20111175, Salmonella enterica subsp. enterica serovar Enteritidis str. EC20111095, Salmonella enterica subsp. enterica serovar Enteritidis str. EC20110361, Salmonella enterica subsp. enterica serovar Enteritidis str. EC20110360, Salmonella enterica subsp. enterica serovar Enteritidis str. CFSAN000074, Salmonella enterica subsp. enterica serovar Chester, Salmonella enterica subsp. enterica serovar Newport, Salmonella enterica subsp. enterica serovar Typhimurium, Salmonella enterica subsp. enterica serovar Java, Salmonella enterica subsp. enterica serovar Uganda, Salmonella sp. 0000-0063-2280, Salmonella enterica subsp. enterica serovar Poona, Salmonella enterica subsp. enterica serovar Schwarzengrund, Salmonella enterica subsp. enterica serovar Enteritidis str. SA19940857, Salmonella enterica subsp. enterica serovar Albany, Salmonella enterica subsp. enterica serovar Enteritidis str. EC20121689, Salmonella enterica subsp. enterica serovar Enteritidis str. EC20120356, Salmonella enterica subsp. enterica serovar Enteritidis str. EC20121175, Salmonella enterica subsp. enterica serovar Enteritidis str. EC20130346, Salmonella enterica subsp. enterica serovar Enteritidis str. EC20121969, Salmonella enterica subsp. enterica serovar Enteritidis str. EC20121976, Salmonella enterica subsp. enterica serovar Enteritidis str. EC20121986, Salmonella enterica subsp. enterica serovar Enteritidis str. EC20121989, Salmonella enterica subsp. enterica serovar Enteritidis str. EC20122026, Salmonella enterica subsp. enterica serovar Enteritidis str. EC20120497, Salmonella enterica subsp. enterica serovar Enteritidis str. EC20111554, Salmonella enterica subsp. enterica serovar Enteritidis str. EC20120765, Salmonella enterica subsp. enterica serovar Enteritidis str. EC20120968, Salmonella enterica subsp. enterica serovar Enteritidis str. EC20121542, Salmonella enterica subsp. enterica serovar Enteritidis str. EC20120469, Salmonella enterica subsp. enterica serovar Enteritidis str. EC20120219, Salmonella enterica subsp. enterica serovar Enteritidis str. EC20120498, Salmonella enterica subsp. enterica serovar Enteritidis str. EC20121750, Salmonella enterica subsp. enterica serovar Enteritidis str. EC20111514, Salmonella enterica subsp. enterica serovar Enteritidis str. EC20111515, Salmonella enterica subsp. enterica serovar Enteritidis str. EC20120528, Salmonella enterica subsp. enterica serovar Enteritidis str. EC20120544, Salmonella enterica subsp. enterica serovar Enteritidis str. EC20111576, Salmonella enterica subsp. enterica serovar Enteritidis str. EC20120685, Salmonella enterica subsp. enterica serovar Enteritidis str. EC20120776, Salmonella enterica subsp. enterica serovar Enteritidis str. EC20121541, Salmonella enterica subsp. enterica serovar Enteritidis str. SA20094079, Salmonella enterica subsp. enterica serovar Enteritidis str. SA20091739, Salmonella enterica subsp. enterica serovar Enteritidis str. SA20093543, Salmonella enterica subsp. enterica serovar Enteritidis str. SA20093950, Salmonella enterica subsp. enterica serovar Enteritidis str. SA20090419, Salmonella enterica subsp. enterica serovar Enteritidis str. SA20093788, Salmonella enterica subsp. enterica serovar Enteritidis str. SA20093977, Salmonella enterica subsp. enterica serovar Enteritidis str. SA20093784, Salmonella enterica subsp. enterica serovar Enteritidis str. SA20083456, Salmonella enterica subsp. enterica serovar Enteritidis str. SA19982831, Salmonella enterica subsp. enterica serovar Enteritidis str. SA19930684, Salmonella enterica subsp. enterica serovar Enteritidis str. SA20094521, Salmonella enterica subsp. enterica serovar Enteritidis str. SA20121703, Salmonella enterica subsp. enterica serovar Enteritidis str. SA20084644, Salmonella enterica subsp. enterica serovar Enteritidis str. SA20094177, Salmonella enterica subsp. enterica serovar Enteritidis str. EC20120005, Salmonella enterica subsp. enterica serovar Enteritidis str. EC20120003, Salmonella enterica subsp. enterica serovar Enteritidis str. EC20120002, Salmonella enterica subsp. enterica serovar Enteritidis str. EC20090884, Salmonella enterica subsp. enterica serovar Enteritidis str. EC20090531, Salmonella enterica subsp. enterica serovar Enteritidis str. EC20110358, Salmonella enterica subsp. enterica serovar Enteritidis str. EC20110354, Salmonella enterica subsp. enterica serovar Typhi str. AG3, Salmonella enterica subsp. enterica serovar Enteritidis str. EC20120773, Salmonella enterica subsp. enterica serovar Enteritidis str. EC20120581, Salmonella enterica subsp. enterica serovar Enteritidis str. EC20120555, Salmonella enterica subsp. enterica serovar Enteritidis str. EC20121765, Salmonella enterica subsp. enterica serovar Enteritidis str. EC20121826, Salmonella enterica subsp. enterica serovar Enteritidis str. SA20095309, Salmonella enterica subsp. enterica serovar Enteritidis str. CFSAN000089, Salmonella enterica subsp. enterica serovar Javiana, Salmonella enterica subsp. enterica serovar Enteritidis str. CFSAN000059, Salmonella enterica subsp. enterica serovar Enteritidis str. 629164-37, Salmonella enterica subsp. enterica serovar Enteritidis str. CFSAN000053, Salmonella enterica subsp. enterica serovar Enteritidis str. CFSAN000054, Salmonella enterica subsp. enterica serovar Enteritidis str. CFSAN000040, Salmonella enterica subsp. enterica serovar Enteritidis str. CFSAN000035, Salmonella enterica subsp. enterica serovar Typhimurium var. 5-, Salmonella enterica subsp. arizonae, Salmonella enterica subsp. enterica serovar Enteritidis str. EC20120687, Salmonella enterica subsp. enterica serovar Enteritidis str. EC20120686, Salmonella enterica subsp. enterica serovar Enteritidis str. EC20120580, Salmonella enterica subsp. enterica serovar Enteritidis str. EC20121970, Salmonella enterica subsp. enterica serovar Enteritidis str. EC20122045, Salmonella enterica subsp. enterica serovar Enteritidis str. EC20121671, Salmonella enterica subsp. enterica serovar Enteritidis str. EC20121672, Salmonella enterica subsp. enterica serovar Enteritidis str. EC20121744, Salmonella enterica subsp. enterica serovar Enteritidis str. EC20120697, Salmonella enterica subsp. enterica serovar Enteritidis str. EC20120722, Salmonella enterica subsp. enterica serovar Enteritidis str. EC20120229, Salmonella enterica subsp. enterica serovar Enteritidis str. EC20120240, Salmonella enterica subsp. enterica serovar Enteritidis str. EC20120775, Salmonella enterica subsp. enterica serovar Enteritidis str. EC20121825, Salmonella enterica subsp. enterica serovar Enteritidis str. SA20094383, Salmonella enterica subsp. enterica serovar Enteritidis str. SA20093430, Salmonella enterica subsp. enterica serovar Enteritidis str. SA20092320, Salmonella enterica subsp. enterica serovar Enteritidis str. SA20094803, Salmonella enterica subsp. enterica serovar Enteritidis str. SA20123395, Salmonella enterica subsp. enterica serovar Enteritidis str. SA20084824, Salmonella enterica subsp. enterica serovar Enteritidis str. SA20084384, Salmonella enterica subsp. enterica serovar Enteritidis str. SA20094682, Salmonella enterica subsp. enterica serovar Enteritidis str. EC20090698, Salmonella enterica subsp. enterica serovar Enteritidis str. EC20110355, Salmonella enterica subsp. enterica serovar Enteritidis str. CFSAN004342	NA, Salmonella enterica subsp. enterica, Salmonella enterica subsp. arizonae	>=2	Salmonella enterica, Salmonella sp. 0000-0063-2280	2	Salmonella	1	Enterobacteriaceae	1	Enterobacterales	1	Gammaproteobacteria	1	Proteobacteria	1	Bacteria	1
4	10	19611	0.478252	Salmonella enterica subsp. enterica serovar Enteritidis, Salmonella enterica, Salmonella enterica subsp. enterica serovar Enteritidis str. SA19961622, Salmonella enterica subsp. enterica serovar Enteritidis str. SA19971331	Salmonella enterica subsp. enterica, NA	>=1	Salmonella enterica	1	Salmonella	1	Enterobacteriaceae	1	Enterobacterales	1	Gammaproteobacteria	1	Proteobacteria	1	Bacteria	1
5	6	19611	0.478303	Salmonella enterica	NA	1	Salmonella enterica	1	Salmonella	1	Enterobacteriaceae	1	Enterobacterales	1	Gammaproteobacteria	1	Proteobacteria	1	Bacteria	1
6	39	19611	0.478252	Salmonella enterica, Salmonella enterica subsp. enterica serovar Enteritidis, Salmonella enterica subsp. enterica serovar Enteritidis str. SA20100239, Salmonella enterica subsp. enterica serovar Enteritidis str. SA19943269	NA, Salmonella enterica subsp. enterica	>=1	Salmonella enterica	1	Salmonella	1	Enterobacteriaceae	1	Enterobacterales	1	Gammaproteobacteria	1	Proteobacteria	1	Bacteria	1
7	18	19611	0.47815	Salmonella enterica, Salmonella enterica subsp. enterica serovar Enteritidis	NA, Salmonella enterica subsp. enterica	>=1	Salmonella enterica	1	Salmonella	1	Enterobacteriaceae	1	Enterobacterales	1	Gammaproteobacteria	1	Proteobacteria	1	Bacteria	1
8	151	19611	0.478099	Salmonella enterica subsp. enterica serovar Enteritidis, Salmonella enterica	Salmonella enterica subsp. enterica, NA	>=1	Salmonella enterica	1	Salmonella	1	Enterobacteriaceae	1	Enterobacterales	1	Gammaproteobacteria	1	Proteobacteria	1	Bacteria	1
9	63	19611	0.47815	Salmonella enterica subsp. enterica serovar Enteritidis, Salmonella enterica	Salmonella enterica subsp. enterica, NA	>=1	Salmonella enterica	1	Salmonella	1	Enterobacteriaceae	1	Enterobacterales	1	Gammaproteobacteria	1	Proteobacteria	1	Bacteria	1
10	2	19611	0.478201	Salmonella enterica	NA	1	Salmonella enterica	1	Salmonella	1	Enterobacteriaceae	1	Enterobacterales	1	Gammaproteobacteria	1	Proteobacteria	1	Bacteria	1
11	1871	19611	0.47815	Salmonella enterica subsp. enterica, Salmonella enterica, Salmonella enterica subsp. enterica serovar Enteritidis, Salmonella enterica subsp. enterica serovar Typhi, Salmonella sp. 0000-0058-2841, Salmonella enterica subsp. enterica serovar Typhi str. AG3, Salmonella enterica subsp. enterica serovar Typhimurium	Salmonella enterica subsp. enterica, NA	>=1	Salmonella enterica, Salmonella sp. 0000-0058-2841	2	Salmonella	1	Enterobacteriaceae	1	Enterobacterales	1	Gammaproteobacteria	1	Proteobacteria	1	Bacteria	1
12	1	19611	0.47815	Salmonella enterica	NA	1	Salmonella enterica	1	Salmonella	1	Enterobacteriaceae	1	Enterobacterales	1	Gammaproteobacteria	1	Proteobacteria	1	Bacteria	1
13	3	19611	0.478252	Salmonella enterica, Salmonella enterica subsp. enterica serovar Enteritidis	NA, Salmonella enterica subsp. enterica	>=1	Salmonella enterica	1	Salmonella	1	Enterobacteriaceae	1	Enterobacterales	1	Gammaproteobacteria	1	Proteobacteria	1	Bacteria	1
14	1	19611	0.478099	Salmonella enterica	NA	1	Salmonella enterica	1	Salmonella	1	Enterobacteriaceae	1	Enterobacterales	1	Gammaproteobacteria	1	Proteobacteria	1	Bacteria	1
15	2	19611	0.478201	Salmonella enterica subsp. enterica serovar Enteritidis	Salmonella enterica subsp. enterica	1	Salmonella enterica	1	Salmonella	1	Enterobacteriaceae	1	Enterobacterales	1	Gammaproteobacteria	1	Proteobacteria	1	Bacteria	1
16	15	19611	0.47815	Salmonella enterica, Salmonella enterica subsp. enterica serovar Typhimurium, Salmonella enterica subsp. enterica serovar Enteritidis	NA, Salmonella enterica subsp. enterica	>=1	Salmonella enterica	1	Salmonella	1	Enterobacteriaceae	1	Enterobacterales	1	Gammaproteobacteria	1	Proteobacteria	1	Bacteria	1
17	9	19611	0.478303	Salmonella enterica subsp. enterica serovar Enteritidis, Salmonella enterica	Salmonella enterica subsp. enterica, NA	>=1	Salmonella enterica	1	Salmonella	1	Enterobacteriaceae	1	Enterobacterales	1	Gammaproteobacteria	1	Proteobacteria	1	Bacteria	1
18	3	19611	0.47815	Salmonella enterica, Salmonella enterica subsp. enterica serovar Enteritidis	NA, Salmonella enterica subsp. enterica	>=1	Salmonella enterica	1	Salmonella	1	Enterobacteriaceae	1	Enterobacterales	1	Gammaproteobacteria	1	Proteobacteria	1	Bacteria	1
19	57	19611	0.47815	Salmonella enterica subsp. enterica serovar Enteritidis, Salmonella enterica	Salmonella enterica subsp. enterica, NA	>=1	Salmonella enterica	1	Salmonella	1	Enterobacteriaceae	1	Enterobacterales	1	Gammaproteobacteria	1	Proteobacteria	1	Bacteria	1
20	5	19611	0.478303	Salmonella enterica subsp. enterica serovar Enteritidis, Salmonella enterica, Salmonella enterica subsp. enterica serovar Dublin	Salmonella enterica subsp. enterica, NA	>=1	Salmonella enterica	1	Salmonella	1	Enterobacteriaceae	1	Enterobacterales	1	Gammaproteobacteria	1	Proteobacteria	1	Bacteria	1
21	22	19611	0.47815	Salmonella enterica, Salmonella enterica subsp. enterica serovar Enteritidis	NA, Salmonella enterica subsp. enterica	>=1	Salmonella enterica	1	Salmonella	1	Enterobacteriaceae	1	Enterobacterales	1	Gammaproteobacteria	1	Proteobacteria	1	Bacteria	1
22	5	19611	0.47815	Salmonella enterica subsp. enterica serovar Enteritidis, Salmonella enterica	Salmonella enterica subsp. enterica, NA	>=1	Salmonella enterica	1	Salmonella	1	Enterobacteriaceae	1	Enterobacterales	1	Gammaproteobacteria	1	Proteobacteria	1	Bacteria	1
23	173	19611	0.47815	Salmonella enterica, Salmonella enterica subsp. enterica serovar Enteritidis, Salmonella enterica subsp. enterica serovar Enteritidis str. SA20093421	NA, Salmonella enterica subsp. enterica	>=1	Salmonella enterica	1	Salmonella	1	Enterobacteriaceae	1	Enterobacterales	1	Gammaproteobacteria	1	Proteobacteria	1	Bacteria	1
24	82	19611	0.47815	Salmonella enterica, Salmonella enterica subsp. enterica serovar Enteritidis	NA, Salmonella enterica subsp. enterica	>=1	Salmonella enterica	1	Salmonella	1	Enterobacteriaceae	1	Enterobacterales	1	Gammaproteobacteria	1	Proteobacteria	1	Bacteria	1
25	13	19611	0.478252	Salmonella enterica, Salmonella enterica subsp. enterica serovar Enteritidis	NA, Salmonella enterica subsp. enterica	>=1	Salmonella enterica	1	Salmonella	1	Enterobacteriaceae	1	Enterobacterales	1	Gammaproteobacteria	1	Proteobacteria	1	Bacteria	1
26	1	19611	0.478201	Salmonella enterica subsp. enterica serovar Enteritidis	Salmonella enterica subsp. enterica	1	Salmonella enterica	1	Salmonella	1	Enterobacteriaceae	1	Enterobacterales	1	Gammaproteobacteria	1	Proteobacteria	1	Bacteria	1
27	2	19611	0.478201	Salmonella enterica, Salmonella enterica subsp. enterica serovar Enteritidis	NA, Salmonella enterica subsp. enterica	>=1	Salmonella enterica	1	Salmonella	1	Enterobacteriaceae	1	Enterobacterales	1	Gammaproteobacteria	1	Proteobacteria	1	Bacteria	1
28	3	19611	0.478201	Salmonella enterica subsp. enterica serovar Enteritidis, Salmonella enterica	Salmonella enterica subsp. enterica, NA	>=1	Salmonella enterica	1	Salmonella	1	Enterobacteriaceae	1	Enterobacterales	1	Gammaproteobacteria	1	Proteobacteria	1	Bacteria	1
29	1	19611	0.478252	Salmonella enterica	NA	1	Salmonella enterica	1	Salmonella	1	Enterobacteriaceae	1	Enterobacterales	1	Gammaproteobacteria	1	Proteobacteria	1	Bacteria	1
30	29	19611	0.478099	Salmonella enterica, Salmonella enterica subsp. enterica serovar Enteritidis	NA, Salmonella enterica subsp. enterica	>=1	Salmonella enterica	1	Salmonella	1	Enterobacteriaceae	1	Enterobacterales	1	Gammaproteobacteria	1	Proteobacteria	1	Bacteria	1
31	2	19611	0.47815	Salmonella enterica	NA	1	Salmonella enterica	1	Salmonella	1	Enterobacteriaceae	1	Enterobacterales	1	Gammaproteobacteria	1	Proteobacteria	1	Bacteria	1
32	7	19611	0.47815	Salmonella enterica subsp. enterica serovar Enteritidis, Salmonella enterica	Salmonella enterica subsp. enterica, NA	>=1	Salmonella enterica	1	Salmonella	1	Enterobacteriaceae	1	Enterobacterales	1	Gammaproteobacteria	1	Proteobacteria	1	Bacteria	1
33	1	19611	0.478303	Salmonella enterica subsp. enterica serovar Enteritidis	Salmonella enterica subsp. enterica	1	Salmonella enterica	1	Salmonella	1	Enterobacteriaceae	1	Enterobacterales	1	Gammaproteobacteria	1	Proteobacteria	1	Bacteria	1
34	1	19611	0.478201	Salmonella enterica subsp. enterica serovar Enteritidis	Salmonella enterica subsp. enterica	1	Salmonella enterica	1	Salmonella	1	Enterobacteriaceae	1	Enterobacterales	1	Gammaproteobacteria	1	Proteobacteria	1	Bacteria	1
35	2	19611	0.478099	Salmonella enterica	NA	1	Salmonella enterica	1	Salmonella	1	Enterobacteriaceae	1	Enterobacterales	1	Gammaproteobacteria	1	Proteobacteria	1	Bacteria	1
36	1	19611	0.47815	Salmonella enterica	NA	1	Salmonella enterica	1	Salmonella	1	Enterobacteriaceae	1	Enterobacterales	1	Gammaproteobacteria	1	Proteobacteria	1	Bacteria	1
37	12	19611	0.478201	Salmonella enterica subsp. enterica serovar Enteritidis, Salmonella enterica	Salmonella enterica subsp. enterica, NA	>=1	Salmonella enterica	1	Salmonella	1	Enterobacteriaceae	1	Enterobacterales	1	Gammaproteobacteria	1	Proteobacteria	1	Bacteria	1
38	46	19611	0.478201	Salmonella enterica, Salmonella enterica subsp. enterica serovar Enteritidis	NA, Salmonella enterica subsp. enterica	>=1	Salmonella enterica	1	Salmonella	1	Enterobacteriaceae	1	Enterobacterales	1	Gammaproteobacteria	1	Proteobacteria	1	Bacteria	1
39	10	19611	0.47815	Salmonella enterica, Salmonella enterica subsp. enterica serovar Enteritidis	NA, Salmonella enterica subsp. enterica	>=1	Salmonella enterica	1	Salmonella	1	Enterobacteriaceae	1	Enterobacterales	1	Gammaproteobacteria	1	Proteobacteria	1	Bacteria	1
40	1	19611	0.478201	Salmonella enterica	NA	1	Salmonella enterica	1	Salmonella	1	Enterobacteriaceae	1	Enterobacterales	1	Gammaproteobacteria	1	Proteobacteria	1	Bacteria	1
41	2	19611	0.478252	Salmonella enterica	NA	1	Salmonella enterica	1	Salmonella	1	Enterobacteriaceae	1	Enterobacterales	1	Gammaproteobacteria	1	Proteobacteria	1	Bacteria	1
42	1	19611	0.47815	Salmonella enterica	NA	1	Salmonella enterica	1	Salmonella	1	Enterobacteriaceae	1	Enterobacterales	1	Gammaproteobacteria	1	Proteobacteria	1	Bacteria	1
43	7	19611	0.478099	Salmonella enterica, Salmonella enterica subsp. enterica serovar Enteritidis	NA, Salmonella enterica subsp. enterica	>=1	Salmonella enterica	1	Salmonella	1	Enterobacteriaceae	1	Enterobacterales	1	Gammaproteobacteria	1	Proteobacteria	1	Bacteria	1
44	2	19611	0.478252	Salmonella enterica	NA	1	Salmonella enterica	1	Salmonella	1	Enterobacteriaceae	1	Enterobacterales	1	Gammaproteobacteria	1	Proteobacteria	1	Bacteria	1
45	1	19611	0.478354	Salmonella enterica subsp. enterica serovar Enteritidis	Salmonella enterica subsp. enterica	1	Salmonella enterica	1	Salmonella	1	Enterobacteriaceae	1	Enterobacterales	1	Gammaproteobacteria	1	Proteobacteria	1	Bacteria	1
46	1	19611	0.47815	Salmonella enterica subsp. enterica serovar Enteritidis	Salmonella enterica subsp. enterica	1	Salmonella enterica	1	Salmonella	1	Enterobacteriaceae	1	Enterobacterales	1	Gammaproteobacteria	1	Proteobacteria	1	Bacteria	1
47	54	19611	0.478201	Salmonella enterica, Salmonella enterica subsp. enterica serovar Enteritidis, Salmonella enterica subsp. enterica	NA, Salmonella enterica subsp. enterica	>=1	Salmonella enterica	1	Salmonella	1	Enterobacteriaceae	1	Enterobacterales	1	Gammaproteobacteria	1	Proteobacteria	1	Bacteria	1
48	1	19611	0.478252	Salmonella enterica	NA	1	Salmonella enterica	1	Salmonella	1	Enterobacteriaceae	1	Enterobacterales	1	Gammaproteobacteria	1	Proteobacteria	1	Bacteria	1
49	1	19611	0.478201	Salmonella enterica	NA	1	Salmonella enterica	1	Salmonella	1	Enterobacteriaceae	1	Enterobacterales	1	Gammaproteobacteria	1	Proteobacteria	1	Bacteria	1
50	45	19611	0.478252	Salmonella enterica, Salmonella enterica subsp. enterica serovar Enteritidis, Salmonella enterica subsp. enterica	NA, Salmonella enterica subsp. enterica	>=1	Salmonella enterica	1	Salmonella	1	Enterobacteriaceae	1	Enterobacterales	1	Gammaproteobacteria	1	Proteobacteria	1	Bacteria	1
51	1	19611	0.47815	Salmonella enterica	NA	1	Salmonella enterica	1	Salmonella	1	Enterobacteriaceae	1	Enterobacterales	1	Gammaproteobacteria	1	Proteobacteria	1	Bacteria	1
52	4	19611	0.47815	Salmonella enterica	NA	1	Salmonella enterica	1	Salmonella	1	Enterobacteriaceae	1	Enterobacterales	1	Gammaproteobacteria	1	Proteobacteria	1	Bacteria	1
53	1	19611	0.478252	Salmonella enterica	NA	1	Salmonella enterica	1	Salmonella	1	Enterobacteriaceae	1	Enterobacterales	1	Gammaproteobacteria	1	Proteobacteria	1	Bacteria	1
54	16	19611	0.478303	Salmonella enterica, Salmonella enterica subsp. enterica, Salmonella enterica subsp. enterica serovar Enteritidis	NA, Salmonella enterica subsp. enterica	>=1	Salmonella enterica	1	Salmonella	1	Enterobacteriaceae	1	Enterobacterales	1	Gammaproteobacteria	1	Proteobacteria	1	Bacteria	1
55	620	19611	0.478252	Salmonella enterica, Salmonella enterica subsp. enterica serovar Enteritidis, Salmonella enterica subsp. enterica	NA, Salmonella enterica subsp. enterica	>=1	Salmonella enterica	1	Salmonella	1	Enterobacteriaceae	1	Enterobacterales	1	Gammaproteobacteria	1	Proteobacteria	1	Bacteria	1
56	18	19611	0.478252	Salmonella enterica, Salmonella enterica subsp. enterica serovar Enteritidis	NA, Salmonella enterica subsp. enterica	>=1	Salmonella enterica	1	Salmonella	1	Enterobacteriaceae	1	Enterobacterales	1	Gammaproteobacteria	1	Proteobacteria	1	Bacteria	1
57	2	19611	0.478252	Salmonella enterica	NA	1	Salmonella enterica	1	Salmonella	1	Enterobacteriaceae	1	Enterobacterales	1	Gammaproteobacteria	1	Proteobacteria	1	Bacteria	1
58	3	19611	0.47815	Salmonella enterica, Salmonella enterica subsp. enterica serovar Enteritidis	NA, Salmonella enterica subsp. enterica	>=1	Salmonella enterica	1	Salmonella	1	Enterobacteriaceae	1	Enterobacterales	1	Gammaproteobacteria	1	Proteobacteria	1	Bacteria	1
59	3	19611	0.478252	Salmonella enterica	NA	1	Salmonella enterica	1	Salmonella	1	Enterobacteriaceae	1	Enterobacterales	1	Gammaproteobacteria	1	Proteobacteria	1	Bacteria	1
60	13	19611	0.47815	Salmonella enterica, Salmonella enterica subsp. enterica serovar Enteritidis	NA, Salmonella enterica subsp. enterica	>=1	Salmonella enterica	1	Salmonella	1	Enterobacteriaceae	1	Enterobacterales	1	Gammaproteobacteria	1	Proteobacteria	1	Bacteria	1
61	5	19611	0.478201	Salmonella enterica	NA	1	Salmonella enterica	1	Salmonella	1	Enterobacteriaceae	1	Enterobacterales	1	Gammaproteobacteria	1	Proteobacteria	1	Bacteria	1
62	1	19611	0.478252	Salmonella enterica	NA	1	Salmonella enterica	1	Salmonella	1	Enterobacteriaceae	1	Enterobacterales	1	Gammaproteobacteria	1	Proteobacteria	1	Bacteria	1
63	1	19611	0.47815	Salmonella enterica	NA	1	Salmonella enterica	1	Salmonella	1	Enterobacteriaceae	1	Enterobacterales	1	Gammaproteobacteria	1	Proteobacteria	1	Bacteria	1
64	18	19611	0.478201	Salmonella enterica subsp. enterica serovar Enteritidis, Salmonella enterica subsp. enterica serovar Typhimurium, Salmonella enterica	Salmonella enterica subsp. enterica, NA	>=1	Salmonella enterica	1	Salmonella	1	Enterobacteriaceae	1	Enterobacterales	1	Gammaproteobacteria	1	Proteobacteria	1	Bacteria	1
65	7	19611	0.47815	Salmonella enterica, Salmonella enterica subsp. enterica serovar Enteritidis	NA, Salmonella enterica subsp. enterica	>=1	Salmonella enterica	1	Salmonella	1	Enterobacteriaceae	1	Enterobacterales	1	Gammaproteobacteria	1	Proteobacteria	1	Bacteria	1
66	1	19611	0.47815	Salmonella enterica	NA	1	Salmonella enterica	1	Salmonella	1	Enterobacteriaceae	1	Enterobacterales	1	Gammaproteobacteria	1	Proteobacteria	1	Bacteria	1
67	1	19611	0.478252	Salmonella enterica	NA	1	Salmonella enterica	1	Salmonella	1	Enterobacteriaceae	1	Enterobacterales	1	Gammaproteobacteria	1	Proteobacteria	1	Bacteria	1
68	1	19611	0.47815	Salmonella enterica	NA	1	Salmonella enterica	1	Salmonella	1	Enterobacteriaceae	1	Enterobacterales	1	Gammaproteobacteria	1	Proteobacteria	1	Bacteria	1
69	1	19611	0.478252	Salmonella enterica	NA	1	Salmonella enterica	1	Salmonella	1	Enterobacteriaceae	1	Enterobacterales	1	Gammaproteobacteria	1	Proteobacteria	1	Bacteria	1
70	23	19611	0.478201	Salmonella enterica subsp. enterica, Salmonella enterica, Salmonella enterica subsp. enterica serovar Enteritidis, Salmonella enterica subsp. enterica serovar Enteritidis str. SA20083636, Salmonella enterica subsp. enterica serovar Enteritidis str. SA20085285, Salmonella enterica subsp. enterica serovar Enteritidis str. SA20082034	Salmonella enterica subsp. enterica, NA	>=1	Salmonella enterica	1	Salmonella	1	Enterobacteriaceae	1	Enterobacterales	1	Gammaproteobacteria	1	Proteobacteria	1	Bacteria	1
71	3	19611	0.478252	Salmonella enterica subsp. enterica serovar Enteritidis	Salmonella enterica subsp. enterica	1	Salmonella enterica	1	Salmonella	1	Enterobacteriaceae	1	Enterobacterales	1	Gammaproteobacteria	1	Proteobacteria	1	Bacteria	1
72	24	19611	0.47815	Salmonella enterica subsp. enterica serovar Enteritidis, Salmonella enterica, Salmonella enterica subsp. enterica	Salmonella enterica subsp. enterica, NA	>=1	Salmonella enterica	1	Salmonella	1	Enterobacteriaceae	1	Enterobacterales	1	Gammaproteobacteria	1	Proteobacteria	1	Bacteria	1
73	5	19611	0.478252	Salmonella enterica, Salmonella enterica subsp. enterica serovar Enteritidis	NA, Salmonella enterica subsp. enterica	>=1	Salmonella enterica	1	Salmonella	1	Enterobacteriaceae	1	Enterobacterales	1	Gammaproteobacteria	1	Proteobacteria	1	Bacteria	1
74	1	19611	0.478201	Salmonella enterica	NA	1	Salmonella enterica	1	Salmonella	1	Enterobacteriaceae	1	Enterobacterales	1	Gammaproteobacteria	1	Proteobacteria	1	Bacteria	1
75	6	19611	0.478252	Salmonella enterica, Salmonella enterica subsp. enterica serovar Enteritidis, Salmonella enterica subsp. enterica serovar Typhimurium, Salmonella enterica subsp. enterica serovar Saintpaul	NA, Salmonella enterica subsp. enterica	>=1	Salmonella enterica	1	Salmonella	1	Enterobacteriaceae	1	Enterobacterales	1	Gammaproteobacteria	1	Proteobacteria	1	Bacteria	1
76	22	19611	0.47815	Salmonella enterica, Salmonella enterica subsp. enterica serovar Enteritidis	NA, Salmonella enterica subsp. enterica	>=1	Salmonella enterica	1	Salmonella	1	Enterobacteriaceae	1	Enterobacterales	1	Gammaproteobacteria	1	Proteobacteria	1	Bacteria	1
77	1	19611	0.47815	Salmonella enterica subsp. enterica	Salmonella enterica subsp. enterica	1	Salmonella enterica	1	Salmonella	1	Enterobacteriaceae	1	Enterobacterales	1	Gammaproteobacteria	1	Proteobacteria	1	Bacteria	1
78	20	19611	0.47815	Salmonella enterica, Salmonella enterica subsp. enterica serovar Enteritidis	NA, Salmonella enterica subsp. enterica	>=1	Salmonella enterica	1	Salmonella	1	Enterobacteriaceae	1	Enterobacterales	1	Gammaproteobacteria	1	Proteobacteria	1	Bacteria	1
79	5	19611	0.478201	Salmonella enterica	NA	1	Salmonella enterica	1	Salmonella	1	Enterobacteriaceae	1	Enterobacterales	1	Gammaproteobacteria	1	Proteobacteria	1	Bacteria	1
80	1	19611	0.478252	Salmonella enterica	NA	1	Salmonella enterica	1	Salmonella	1	Enterobacteriaceae	1	Enterobacterales	1	Gammaproteobacteria	1	Proteobacteria	1	Bacteria	1
81	4	19611	0.47815	Salmonella enterica, Salmonella enterica subsp. enterica serovar Enteritidis	NA, Salmonella enterica subsp. enterica	>=1	Salmonella enterica	1	Salmonella	1	Enterobacteriaceae	1	Enterobacterales	1	Gammaproteobacteria	1	Proteobacteria	1	Bacteria	1
82	1	19611	0.47815	Salmonella enterica	NA	1	Salmonella enterica	1	Salmonella	1	Enterobacteriaceae	1	Enterobacterales	1	Gammaproteobacteria	1	Proteobacteria	1	Bacteria	1
83	1	19611	0.478201	Salmonella enterica	NA	1	Salmonella enterica	1	Salmonella	1	Enterobacteriaceae	1	Enterobacterales	1	Gammaproteobacteria	1	Proteobacteria	1	Bacteria	1
84	1	19611	0.478201	Salmonella enterica	NA	1	Salmonella enterica	1	Salmonella	1	Enterobacteriaceae	1	Enterobacterales	1	Gammaproteobacteria	1	Proteobacteria	1	Bacteria	1
85	2	19611	0.478201	Salmonella enterica	NA	1	Salmonella enterica	1	Salmonella	1	Enterobacteriaceae	1	Enterobacterales	1	Gammaproteobacteria	1	Proteobacteria	1	Bacteria	1
86	1	19611	0.478252	Salmonella enterica	NA	1	Salmonella enterica	1	Salmonella	1	Enterobacteriaceae	1	Enterobacterales	1	Gammaproteobacteria	1	Proteobacteria	1	Bacteria	1
87	2	19611	0.478201	Salmonella enterica subsp. enterica serovar Enteritidis, Salmonella enterica	Salmonella enterica subsp. enterica, NA	>=1	Salmonella enterica	1	Salmonella	1	Enterobacteriaceae	1	Enterobacterales	1	Gammaproteobacteria	1	Proteobacteria	1	Bacteria	1
88	2	19611	0.47815	Salmonella enterica	NA	1	Salmonella enterica	1	Salmonella	1	Enterobacteriaceae	1	Enterobacterales	1	Gammaproteobacteria	1	Proteobacteria	1	Bacteria	1
89	3	19611	0.478201	Salmonella enterica subsp. enterica serovar Enteritidis	Salmonella enterica subsp. enterica	1	Salmonella enterica	1	Salmonella	1	Enterobacteriaceae	1	Enterobacterales	1	Gammaproteobacteria	1	Proteobacteria	1	Bacteria	1
90	1	19611	0.47815	Salmonella enterica	NA	1	Salmonella enterica	1	Salmonella	1	Enterobacteriaceae	1	Enterobacterales	1	Gammaproteobacteria	1	Proteobacteria	1	Bacteria	1
91	4	19611	0.47815	Salmonella enterica, Salmonella enterica subsp. enterica serovar Enteritidis	NA, Salmonella enterica subsp. enterica	>=1	Salmonella enterica	1	Salmonella	1	Enterobacteriaceae	1	Enterobacterales	1	Gammaproteobacteria	1	Proteobacteria	1	Bacteria	1
92	1	19611	0.478252	Salmonella enterica	NA	1	Salmonella enterica	1	Salmonella	1	Enterobacteriaceae	1	Enterobacterales	1	Gammaproteobacteria	1	Proteobacteria	1	Bacteria	1
93	1	19611	0.478252	Salmonella enterica	NA	1	Salmonella enterica	1	Salmonella	1	Enterobacteriaceae	1	Enterobacterales	1	Gammaproteobacteria	1	Proteobacteria	1	Bacteria	1
94	2	19611	0.478201	Salmonella enterica	NA	1	Salmonella enterica	1	Salmonella	1	Enterobacteriaceae	1	Enterobacterales	1	Gammaproteobacteria	1	Proteobacteria	1	Bacteria	1
95	14	19611	0.478099	Salmonella enterica, Salmonella enterica subsp. enterica serovar Enteritidis	NA, Salmonella enterica subsp. enterica	>=1	Salmonella enterica	1	Salmonella	1	Enterobacteriaceae	1	Enterobacterales	1	Gammaproteobacteria	1	Proteobacteria	1	Bacteria	1
96	2	19611	0.478303	Salmonella enterica	NA	1	Salmonella enterica	1	Salmonella	1	Enterobacteriaceae	1	Enterobacterales	1	Gammaproteobacteria	1	Proteobacteria	1	Bacteria	1
97	1	19611	0.478201	Salmonella enterica	NA	1	Salmonella enterica	1	Salmonella	1	Enterobacteriaceae	1	Enterobacterales	1	Gammaproteobacteria	1	Proteobacteria	1	Bacteria	1
98	2	19611	0.478201	Salmonella enterica	NA	1	Salmonella enterica	1	Salmonella	1	Enterobacteriaceae	1	Enterobacterales	1	Gammaproteobacteria	1	Proteobacteria	1	Bacteria	1
99	1	19611	0.478252	Salmonella enterica	NA	1	Salmonella enterica	1	Salmonella	1	Enterobacteriaceae	1	Enterobacterales	1	Gammaproteobacteria	1	Proteobacteria	1	Bacteria	1
100	3	19611	0.47815	Salmonella enterica	NA	1	Salmonella enterica	1	Salmonella	1	Enterobacteriaceae	1	Enterobacterales	1	Gammaproteobacteria	1	Proteobacteria	1	Bacteria	1
101	5	19611	0.478303	Salmonella enterica subsp. enterica serovar Enteritidis, Salmonella enterica, Salmonella enterica subsp. enterica	Salmonella enterica subsp. enterica, NA	>=1	Salmonella enterica	1	Salmonella	1	Enterobacteriaceae	1	Enterobacterales	1	Gammaproteobacteria	1	Proteobacteria	1	Bacteria	1
102	1	19611	0.478252	Salmonella enterica	NA	1	Salmonella enterica	1	Salmonella	1	Enterobacteriaceae	1	Enterobacterales	1	Gammaproteobacteria	1	Proteobacteria	1	Bacteria	1
103	1	19611	0.47815	Salmonella enterica subsp. enterica serovar Enteritidis	Salmonella enterica subsp. enterica	1	Salmonella enterica	1	Salmonella	1	Enterobacteriaceae	1	Enterobacterales	1	Gammaproteobacteria	1	Proteobacteria	1	Bacteria	1
104	77	19611	0.478252	Salmonella enterica subsp. enterica serovar Enteritidis, Salmonella enterica, Salmonella enterica subsp. enterica	Salmonella enterica subsp. enterica, NA	>=1	Salmonella enterica	1	Salmonella	1	Enterobacteriaceae	1	Enterobacterales	1	Gammaproteobacteria	1	Proteobacteria	1	Bacteria	1
105	6	19611	0.478303	Salmonella enterica subsp. enterica serovar Enteritidis, Salmonella enterica subsp. enterica	Salmonella enterica subsp. enterica	1	Salmonella enterica	1	Salmonella	1	Enterobacteriaceae	1	Enterobacterales	1	Gammaproteobacteria	1	Proteobacteria	1	Bacteria	1
106	10	19611	0.478201	Salmonella enterica subsp. enterica serovar Enteritidis, Salmonella enterica	Salmonella enterica subsp. enterica, NA	>=1	Salmonella enterica	1	Salmonella	1	Enterobacteriaceae	1	Enterobacterales	1	Gammaproteobacteria	1	Proteobacteria	1	Bacteria	1
107	2	19611	0.478201	Salmonella enterica	NA	1	Salmonella enterica	1	Salmonella	1	Enterobacteriaceae	1	Enterobacterales	1	Gammaproteobacteria	1	Proteobacteria	1	Bacteria	1
108	1	19611	0.478099	Salmonella enterica	NA	1	Salmonella enterica	1	Salmonella	1	Enterobacteriaceae	1	Enterobacterales	1	Gammaproteobacteria	1	Proteobacteria	1	Bacteria	1
109	3	19611	0.478201	Salmonella enterica	NA	1	Salmonella enterica	1	Salmonella	1	Enterobacteriaceae	1	Enterobacterales	1	Gammaproteobacteria	1	Proteobacteria	1	Bacteria	1
110	1	19611	0.478252	Salmonella enterica	NA	1	Salmonella enterica	1	Salmonella	1	Enterobacteriaceae	1	Enterobacterales	1	Gammaproteobacteria	1	Proteobacteria	1	Bacteria	1
111	6	19611	0.478201	Salmonella enterica, Salmonella enterica subsp. enterica serovar Enteritidis	NA, Salmonella enterica subsp. enterica	>=1	Salmonella enterica	1	Salmonella	1	Enterobacteriaceae	1	Enterobacterales	1	Gammaproteobacteria	1	Proteobacteria	1	Bacteria	1
112	4	19611	0.478252	Salmonella enterica	NA	1	Salmonella enterica	1	Salmonella	1	Enterobacteriaceae	1	Enterobacterales	1	Gammaproteobacteria	1	Proteobacteria	1	Bacteria	1
113	3	19611	0.478252	Salmonella enterica, Salmonella enterica subsp. enterica serovar Enteritidis	NA, Salmonella enterica subsp. enterica	>=1	Salmonella enterica	1	Salmonella	1	Enterobacteriaceae	1	Enterobacterales	1	Gammaproteobacteria	1	Proteobacteria	1	Bacteria	1
114	2	19611	0.478252	Salmonella enterica subsp. enterica serovar Enteritidis	Salmonella enterica subsp. enterica	1	Salmonella enterica	1	Salmonella	1	Enterobacteriaceae	1	Enterobacterales	1	Gammaproteobacteria	1	Proteobacteria	1	Bacteria	1
115	1	19611	0.47815	Salmonella enterica subsp. enterica serovar Enteritidis	Salmonella enterica subsp. enterica	1	Salmonella enterica	1	Salmonella	1	Enterobacteriaceae	1	Enterobacterales	1	Gammaproteobacteria	1	Proteobacteria	1	Bacteria	1
116	2	19611	0.478252	Salmonella enterica	NA	1	Salmonella enterica	1	Salmonella	1	Enterobacteriaceae	1	Enterobacterales	1	Gammaproteobacteria	1	Proteobacteria	1	Bacteria	1
117	4	19611	0.47815	Salmonella enterica, Salmonella enterica subsp. enterica serovar Enteritidis	NA, Salmonella enterica subsp. enterica	>=1	Salmonella enterica	1	Salmonella	1	Enterobacteriaceae	1	Enterobacterales	1	Gammaproteobacteria	1	Proteobacteria	1	Bacteria	1
118	4	19611	0.478099	Salmonella enterica subsp. enterica serovar Enteritidis, Salmonella enterica	Salmonella enterica subsp. enterica, NA	>=1	Salmonella enterica	1	Salmonella	1	Enterobacteriaceae	1	Enterobacterales	1	Gammaproteobacteria	1	Proteobacteria	1	Bacteria	1
119	1	19611	0.47815	Salmonella enterica subsp. enterica serovar Enteritidis	Salmonella enterica subsp. enterica	1	Salmonella enterica	1	Salmonella	1	Enterobacteriaceae	1	Enterobacterales	1	Gammaproteobacteria	1	Proteobacteria	1	Bacteria	1
120	14	19611	0.478201	Salmonella enterica	NA	1	Salmonella enterica	1	Salmonella	1	Enterobacteriaceae	1	Enterobacterales	1	Gammaproteobacteria	1	Proteobacteria	1	Bacteria	1
121	7	19611	0.478099	Salmonella enterica, Salmonella enterica subsp. enterica serovar Enteritidis, Salmonella enterica subsp. enterica	NA, Salmonella enterica subsp. enterica	>=1	Salmonella enterica	1	Salmonella	1	Enterobacteriaceae	1	Enterobacterales	1	Gammaproteobacteria	1	Proteobacteria	1	Bacteria	1
122	1	19611	0.478354	Salmonella enterica	NA	1	Salmonella enterica	1	Salmonella	1	Enterobacteriaceae	1	Enterobacterales	1	Gammaproteobacteria	1	Proteobacteria	1	Bacteria	1
123	1	19611	0.478252	Salmonella enterica	NA	1	Salmonella enterica	1	Salmonella	1	Enterobacteriaceae	1	Enterobacterales	1	Gammaproteobacteria	1	Proteobacteria	1	Bacteria	1
124	8	19611	0.47815	Salmonella enterica subsp. enterica serovar Enteritidis, Salmonella enterica	Salmonella enterica subsp. enterica, NA	>=1	Salmonella enterica	1	Salmonella	1	Enterobacteriaceae	1	Enterobacterales	1	Gammaproteobacteria	1	Proteobacteria	1	Bacteria	1
125	2	19611	0.47815	Salmonella enterica, Salmonella enterica subsp. enterica serovar Enteritidis	NA, Salmonella enterica subsp. enterica	>=1	Salmonella enterica	1	Salmonella	1	Enterobacteriaceae	1	Enterobacterales	1	Gammaproteobacteria	1	Proteobacteria	1	Bacteria	1
126	3	19611	0.478201	Salmonella enterica, Salmonella enterica subsp. enterica serovar Enteritidis	NA, Salmonella enterica subsp. enterica	>=1	Salmonella enterica	1	Salmonella	1	Enterobacteriaceae	1	Enterobacterales	1	Gammaproteobacteria	1	Proteobacteria	1	Bacteria	1
127	7	19611	0.478201	Salmonella enterica	NA	1	Salmonella enterica	1	Salmonella	1	Enterobacteriaceae	1	Enterobacterales	1	Gammaproteobacteria	1	Proteobacteria	1	Bacteria	1
128	1	19611	0.478099	Salmonella enterica subsp. enterica serovar Enteritidis	Salmonella enterica subsp. enterica	1	Salmonella enterica	1	Salmonella	1	Enterobacteriaceae	1	Enterobacterales	1	Gammaproteobacteria	1	Proteobacteria	1	Bacteria	1
129	3	19611	0.47815	Salmonella enterica subsp. enterica serovar Enteritidis, Salmonella enterica subsp. enterica serovar Enteritidis str. SA19942384, Salmonella enterica	Salmonella enterica subsp. enterica, NA	>=1	Salmonella enterica	1	Salmonella	1	Enterobacteriaceae	1	Enterobacterales	1	Gammaproteobacteria	1	Proteobacteria	1	Bacteria	1
130	1	19611	0.478252	Salmonella enterica	NA	1	Salmonella enterica	1	Salmonella	1	Enterobacteriaceae	1	Enterobacterales	1	Gammaproteobacteria	1	Proteobacteria	1	Bacteria	1
131	4	19611	0.47815	Salmonella enterica subsp. enterica serovar Enteritidis, Salmonella enterica	Salmonella enterica subsp. enterica, NA	>=1	Salmonella enterica	1	Salmonella	1	Enterobacteriaceae	1	Enterobacterales	1	Gammaproteobacteria	1	Proteobacteria	1	Bacteria	1
132	5	19611	0.478201	Salmonella enterica subsp. enterica serovar Enteritidis, Salmonella enterica	Salmonella enterica subsp. enterica, NA	>=1	Salmonella enterica	1	Salmonella	1	Enterobacteriaceae	1	Enterobacterales	1	Gammaproteobacteria	1	Proteobacteria	1	Bacteria	1
133	1	19611	0.478252	Salmonella enterica	NA	1	Salmonella enterica	1	Salmonella	1	Enterobacteriaceae	1	Enterobacterales	1	Gammaproteobacteria	1	Proteobacteria	1	Bacteria	1
134	1	19611	0.478201	Salmonella enterica subsp. enterica serovar Enteritidis	Salmonella enterica subsp. enterica	1	Salmonella enterica	1	Salmonella	1	Enterobacteriaceae	1	Enterobacterales	1	Gammaproteobacteria	1	Proteobacteria	1	Bacteria	1
135	61	19611	0.478201	Salmonella enterica subsp. enterica serovar Enteritidis, Salmonella enterica, Salmonella enterica subsp. enterica	Salmonella enterica subsp. enterica, NA	>=1	Salmonella enterica	1	Salmonella	1	Enterobacteriaceae	1	Enterobacterales	1	Gammaproteobacteria	1	Proteobacteria	1	Bacteria	1
136	2	19611	0.478201	Salmonella enterica subsp. enterica serovar Enteritidis	Salmonella enterica subsp. enterica	1	Salmonella enterica	1	Salmonella	1	Enterobacteriaceae	1	Enterobacterales	1	Gammaproteobacteria	1	Proteobacteria	1	Bacteria	1
137	1	19611	0.478201	Salmonella enterica	NA	1	Salmonella enterica	1	Salmonella	1	Enterobacteriaceae	1	Enterobacterales	1	Gammaproteobacteria	1	Proteobacteria	1	Bacteria	1
138	1	19611	0.478252	Salmonella enterica	NA	1	Salmonella enterica	1	Salmonella	1	Enterobacteriaceae	1	Enterobacterales	1	Gammaproteobacteria	1	Proteobacteria	1	Bacteria	1
139	2	19611	0.478252	Salmonella enterica subsp. enterica serovar Enteritidis, Salmonella enterica	Salmonella enterica subsp. enterica, NA	>=1	Salmonella enterica	1	Salmonella	1	Enterobacteriaceae	1	Enterobacterales	1	Gammaproteobacteria	1	Proteobacteria	1	Bacteria	1
140	2	19611	0.478201	Salmonella enterica subsp. enterica serovar Enteritidis	Salmonella enterica subsp. enterica	1	Salmonella enterica	1	Salmonella	1	Enterobacteriaceae	1	Enterobacterales	1	Gammaproteobacteria	1	Proteobacteria	1	Bacteria	1
141	2	19611	0.47815	Salmonella enterica subsp. enterica serovar Enteritidis, Salmonella enterica	Salmonella enterica subsp. enterica, NA	>=1	Salmonella enterica	1	Salmonella	1	Enterobacteriaceae	1	Enterobacterales	1	Gammaproteobacteria	1	Proteobacteria	1	Bacteria	1
142	1	19611	0.478252	Salmonella enterica subsp. enterica serovar Enteritidis	Salmonella enterica subsp. enterica	1	Salmonella enterica	1	Salmonella	1	Enterobacteriaceae	1	Enterobacterales	1	Gammaproteobacteria	1	Proteobacteria	1	Bacteria	1
143	1	19611	0.47815	Salmonella enterica subsp. enterica serovar Enteritidis	Salmonella enterica subsp. enterica	1	Salmonella enterica	1	Salmonella	1	Enterobacteriaceae	1	Enterobacterales	1	Gammaproteobacteria	1	Proteobacteria	1	Bacteria	1
144	1	19611	0.478252	Salmonella enterica subsp. enterica serovar Typhimurium var. 5-	Salmonella enterica subsp. enterica	1	Salmonella enterica	1	Salmonella	1	Enterobacteriaceae	1	Enterobacterales	1	Gammaproteobacteria	1	Proteobacteria	1	Bacteria	1
145	1	19611	0.47815	Salmonella enterica	NA	1	Salmonella enterica	1	Salmonella	1	Enterobacteriaceae	1	Enterobacterales	1	Gammaproteobacteria	1	Proteobacteria	1	Bacteria	1
146	3	19611	0.47815	Salmonella enterica subsp. enterica serovar Enteritidis	Salmonella enterica subsp. enterica	1	Salmonella enterica	1	Salmonella	1	Enterobacteriaceae	1	Enterobacterales	1	Gammaproteobacteria	1	Proteobacteria	1	Bacteria	1
147	1	19611	0.478201	Salmonella enterica	NA	1	Salmonella enterica	1	Salmonella	1	Enterobacteriaceae	1	Enterobacterales	1	Gammaproteobacteria	1	Proteobacteria	1	Bacteria	1
148	2	19611	0.478252	Salmonella enterica	NA	1	Salmonella enterica	1	Salmonella	1	Enterobacteriaceae	1	Enterobacterales	1	Gammaproteobacteria	1	Proteobacteria	1	Bacteria	1
149	1	19611	0.478201	Salmonella enterica subsp. enterica serovar Enteritidis	Salmonella enterica subsp. enterica	1	Salmonella enterica	1	Salmonella	1	Enterobacteriaceae	1	Enterobacterales	1	Gammaproteobacteria	1	Proteobacteria	1	Bacteria	1
150	3	19611	0.478201	Salmonella enterica subsp. enterica serovar Enteritidis	Salmonella enterica subsp. enterica	1	Salmonella enterica	1	Salmonella	1	Enterobacteriaceae	1	Enterobacterales	1	Gammaproteobacteria	1	Proteobacteria	1	Bacteria	1
151	1	19611	0.47815	Salmonella enterica subsp. enterica serovar Enteritidis	Salmonella enterica subsp. enterica	1	Salmonella enterica	1	Salmonella	1	Enterobacteriaceae	1	Enterobacterales	1	Gammaproteobacteria	1	Proteobacteria	1	Bacteria	1
152	1	19611	0.47815	Salmonella enterica subsp. enterica serovar Enteritidis str. EC20120774	Salmonella enterica subsp. enterica	1	Salmonella enterica	1	Salmonella	1	Enterobacteriaceae	1	Enterobacterales	1	Gammaproteobacteria	1	Proteobacteria	1	Bacteria	1
153	1	19611	0.47815	Salmonella enterica subsp. enterica serovar Enteritidis	Salmonella enterica subsp. enterica	1	Salmonella enterica	1	Salmonella	1	Enterobacteriaceae	1	Enterobacterales	1	Gammaproteobacteria	1	Proteobacteria	1	Bacteria	1
154	2	19611	0.478201	Salmonella enterica	NA	1	Salmonella enterica	1	Salmonella	1	Enterobacteriaceae	1	Enterobacterales	1	Gammaproteobacteria	1	Proteobacteria	1	Bacteria	1
155	1	19611	0.47815	Salmonella enterica	NA	1	Salmonella enterica	1	Salmonella	1	Enterobacteriaceae	1	Enterobacterales	1	Gammaproteobacteria	1	Proteobacteria	1	Bacteria	1
156	3	19611	0.47815	Salmonella enterica	NA	1	Salmonella enterica	1	Salmonella	1	Enterobacteriaceae	1	Enterobacterales	1	Gammaproteobacteria	1	Proteobacteria	1	Bacteria	1
157	2	19611	0.47815	Salmonella enterica	NA	1	Salmonella enterica	1	Salmonella	1	Enterobacteriaceae	1	Enterobacterales	1	Gammaproteobacteria	1	Proteobacteria	1	Bacteria	1
158	1	19611	0.478201	Salmonella enterica subsp. enterica serovar Typhimurium	Salmonella enterica subsp. enterica	1	Salmonella enterica	1	Salmonella	1	Enterobacteriaceae	1	Enterobacterales	1	Gammaproteobacteria	1	Proteobacteria	1	Bacteria	1
159	6	19611	0.478303	uncultured bacterium, Salmonella enterica subsp. enterica serovar Enteritidis, Salmonella enterica, Salmonella enterica subsp. enterica	NA, Salmonella enterica subsp. enterica	>=1	uncultured bacterium, Salmonella enterica	2	NA, Salmonella	>=1	NA, Enterobacteriaceae	>=1	NA, Enterobacterales	>=1	NA, Gammaproteobacteria	>=1	NA, Proteobacteria	>=1	Bacteria	1
160	9	19611	0.478303	Salmonella enterica subsp. enterica, Salmonella enterica subsp. enterica serovar Enteritidis, Salmonella enterica	Salmonella enterica subsp. enterica, NA	>=1	Salmonella enterica	1	Salmonella	1	Enterobacteriaceae	1	Enterobacterales	1	Gammaproteobacteria	1	Proteobacteria	1	Bacteria	1
161	32	19611	0.478099	Salmonella enterica, Salmonella enterica subsp. enterica serovar Enteritidis, Salmonella enterica subsp. enterica	NA, Salmonella enterica subsp. enterica	>=1	Salmonella enterica	1	Salmonella	1	Enterobacteriaceae	1	Enterobacterales	1	Gammaproteobacteria	1	Proteobacteria	1	Bacteria	1
162	1	19611	0.478201	Salmonella enterica subsp. enterica serovar Enteritidis	Salmonella enterica subsp. enterica	1	Salmonella enterica	1	Salmonella	1	Enterobacteriaceae	1	Enterobacterales	1	Gammaproteobacteria	1	Proteobacteria	1	Bacteria	1
163	2	19611	0.478201	Salmonella enterica, Salmonella enterica subsp. enterica	NA, Salmonella enterica subsp. enterica	>=1	Salmonella enterica	1	Salmonella	1	Enterobacteriaceae	1	Enterobacterales	1	Gammaproteobacteria	1	Proteobacteria	1	Bacteria	1
164	5	19611	0.478099	Salmonella enterica subsp. enterica serovar Enteritidis	Salmonella enterica subsp. enterica	1	Salmonella enterica	1	Salmonella	1	Enterobacteriaceae	1	Enterobacterales	1	Gammaproteobacteria	1	Proteobacteria	1	Bacteria	1
165	62	19611	0.478252	Salmonella enterica, Salmonella enterica subsp. enterica serovar Enteritidis, Salmonella enterica subsp. enterica	NA, Salmonella enterica subsp. enterica	>=1	Salmonella enterica	1	Salmonella	1	Enterobacteriaceae	1	Enterobacterales	1	Gammaproteobacteria	1	Proteobacteria	1	Bacteria	1
166	1	19611	0.478252	Salmonella enterica subsp. enterica serovar Enteritidis	Salmonella enterica subsp. enterica	1	Salmonella enterica	1	Salmonella	1	Enterobacteriaceae	1	Enterobacterales	1	Gammaproteobacteria	1	Proteobacteria	1	Bacteria	1
167	4	19611	0.478252	Salmonella enterica subsp. enterica serovar Enteritidis, Salmonella enterica subsp. enterica	Salmonella enterica subsp. enterica	1	Salmonella enterica	1	Salmonella	1	Enterobacteriaceae	1	Enterobacterales	1	Gammaproteobacteria	1	Proteobacteria	1	Bacteria	1
168	3	19611	0.47815	Salmonella enterica	NA	1	Salmonella enterica	1	Salmonella	1	Enterobacteriaceae	1	Enterobacterales	1	Gammaproteobacteria	1	Proteobacteria	1	Bacteria	1
169	1	19611	0.478099	Salmonella enterica subsp. enterica serovar Enteritidis	Salmonella enterica subsp. enterica	1	Salmonella enterica	1	Salmonella	1	Enterobacteriaceae	1	Enterobacterales	1	Gammaproteobacteria	1	Proteobacteria	1	Bacteria	1
170	1	19611	0.47815	Salmonella enterica	NA	1	Salmonella enterica	1	Salmonella	1	Enterobacteriaceae	1	Enterobacterales	1	Gammaproteobacteria	1	Proteobacteria	1	Bacteria	1
171	1	19611	0.478354	Salmonella enterica subsp. enterica	Salmonella enterica subsp. enterica	1	Salmonella enterica	1	Salmonella	1	Enterobacteriaceae	1	Enterobacterales	1	Gammaproteobacteria	1	Proteobacteria	1	Bacteria	1
172	1	19611	0.47815	Salmonella enterica	NA	1	Salmonella enterica	1	Salmonella	1	Enterobacteriaceae	1	Enterobacterales	1	Gammaproteobacteria	1	Proteobacteria	1	Bacteria	1
173	6	19611	0.478303	Salmonella enterica subsp. enterica serovar Enteritidis, Salmonella enterica	Salmonella enterica subsp. enterica, NA	>=1	Salmonella enterica	1	Salmonella	1	Enterobacteriaceae	1	Enterobacterales	1	Gammaproteobacteria	1	Proteobacteria	1	Bacteria	1
174	1	19611	0.47815	Salmonella enterica subsp. enterica serovar Enteritidis	Salmonella enterica subsp. enterica	1	Salmonella enterica	1	Salmonella	1	Enterobacteriaceae	1	Enterobacterales	1	Gammaproteobacteria	1	Proteobacteria	1	Bacteria	1
175	2	19611	0.47815	Salmonella enterica subsp. enterica serovar Enteritidis, Salmonella enterica	Salmonella enterica subsp. enterica, NA	>=1	Salmonella enterica	1	Salmonella	1	Enterobacteriaceae	1	Enterobacterales	1	Gammaproteobacteria	1	Proteobacteria	1	Bacteria	1
176	1	19611	0.478201	Salmonella enterica	NA	1	Salmonella enterica	1	Salmonella	1	Enterobacteriaceae	1	Enterobacterales	1	Gammaproteobacteria	1	Proteobacteria	1	Bacteria	1
177	1	19611	0.478201	Salmonella enterica subsp. enterica serovar Enteritidis	Salmonella enterica subsp. enterica	1	Salmonella enterica	1	Salmonella	1	Enterobacteriaceae	1	Enterobacterales	1	Gammaproteobacteria	1	Proteobacteria	1	Bacteria	1
178	19	19611	0.478303	Salmonella enterica, Salmonella enterica subsp. enterica serovar Enteritidis	NA, Salmonella enterica subsp. enterica	>=1	Salmonella enterica	1	Salmonella	1	Enterobacteriaceae	1	Enterobacterales	1	Gammaproteobacteria	1	Proteobacteria	1	Bacteria	1
179	11	19611	0.478201	Salmonella enterica, Salmonella enterica subsp. enterica serovar Enteritidis	NA, Salmonella enterica subsp. enterica	>=1	Salmonella enterica	1	Salmonella	1	Enterobacteriaceae	1	Enterobacterales	1	Gammaproteobacteria	1	Proteobacteria	1	Bacteria	1
180	2	19611	0.478201	Salmonella enterica	NA	1	Salmonella enterica	1	Salmonella	1	Enterobacteriaceae	1	Enterobacterales	1	Gammaproteobacteria	1	Proteobacteria	1	Bacteria	1
181	6	19611	0.478303	Salmonella enterica subsp. enterica serovar Enteritidis, Salmonella enterica	Salmonella enterica subsp. enterica, NA	>=1	Salmonella enterica	1	Salmonella	1	Enterobacteriaceae	1	Enterobacterales	1	Gammaproteobacteria	1	Proteobacteria	1	Bacteria	1
182	1	19611	0.47815	Salmonella enterica	NA	1	Salmonella enterica	1	Salmonella	1	Enterobacteriaceae	1	Enterobacterales	1	Gammaproteobacteria	1	Proteobacteria	1	Bacteria	1
183	1	19611	0.47815	Salmonella enterica subsp. enterica serovar Enteritidis	Salmonella enterica subsp. enterica	1	Salmonella enterica	1	Salmonella	1	Enterobacteriaceae	1	Enterobacterales	1	Gammaproteobacteria	1	Proteobacteria	1	Bacteria	1
184	1	19611	0.478201	Salmonella enterica subsp. enterica serovar Enteritidis	Salmonella enterica subsp. enterica	1	Salmonella enterica	1	Salmonella	1	Enterobacteriaceae	1	Enterobacterales	1	Gammaproteobacteria	1	Proteobacteria	1	Bacteria	1
185	1	19611	0.478303	Salmonella enterica	NA	1	Salmonella enterica	1	Salmonella	1	Enterobacteriaceae	1	Enterobacterales	1	Gammaproteobacteria	1	Proteobacteria	1	Bacteria	1
186	1	19611	0.478252	Salmonella enterica	NA	1	Salmonella enterica	1	Salmonella	1	Enterobacteriaceae	1	Enterobacterales	1	Gammaproteobacteria	1	Proteobacteria	1	Bacteria	1
187	1	19611	0.478303	Salmonella enterica	NA	1	Salmonella enterica	1	Salmonella	1	Enterobacteriaceae	1	Enterobacterales	1	Gammaproteobacteria	1	Proteobacteria	1	Bacteria	1
188	1	19611	0.478201	Salmonella enterica	NA	1	Salmonella enterica	1	Salmonella	1	Enterobacteriaceae	1	Enterobacterales	1	Gammaproteobacteria	1	Proteobacteria	1	Bacteria	1
189	1	19611	0.478201	Salmonella enterica	NA	1	Salmonella enterica	1	Salmonella	1	Enterobacteriaceae	1	Enterobacterales	1	Gammaproteobacteria	1	Proteobacteria	1	Bacteria	1
190	1	19611	0.478303	Salmonella enterica subsp. enterica serovar Enteritidis	Salmonella enterica subsp. enterica	1	Salmonella enterica	1	Salmonella	1	Enterobacteriaceae	1	Enterobacterales	1	Gammaproteobacteria	1	Proteobacteria	1	Bacteria	1
191	6	19611	0.478201	Salmonella enterica, Salmonella enterica subsp. enterica serovar Enteritidis	NA, Salmonella enterica subsp. enterica	>=1	Salmonella enterica	1	Salmonella	1	Enterobacteriaceae	1	Enterobacterales	1	Gammaproteobacteria	1	Proteobacteria	1	Bacteria	1
192	1	19611	0.47815	Salmonella enterica	NA	1	Salmonella enterica	1	Salmonella	1	Enterobacteriaceae	1	Enterobacterales	1	Gammaproteobacteria	1	Proteobacteria	1	Bacteria	1
193	4	19611	0.478252	Salmonella enterica subsp. enterica serovar Enteritidis	Salmonella enterica subsp. enterica	1	Salmonella enterica	1	Salmonella	1	Enterobacteriaceae	1	Enterobacterales	1	Gammaproteobacteria	1	Proteobacteria	1	Bacteria	1
194	1	19611	0.47815	Salmonella enterica	NA	1	Salmonella enterica	1	Salmonella	1	Enterobacteriaceae	1	Enterobacterales	1	Gammaproteobacteria	1	Proteobacteria	1	Bacteria	1
195	1	19611	0.47815	Salmonella enterica	NA	1	Salmonella enterica	1	Salmonella	1	Enterobacteriaceae	1	Enterobacterales	1	Gammaproteobacteria	1	Proteobacteria	1	Bacteria	1
196	2	19611	0.478201	Salmonella enterica, Salmonella enterica subsp. enterica serovar Enteritidis	NA, Salmonella enterica subsp. enterica	>=1	Salmonella enterica	1	Salmonella	1	Enterobacteriaceae	1	Enterobacterales	1	Gammaproteobacteria	1	Proteobacteria	1	Bacteria	1
197	1	19611	0.478201	Salmonella enterica	NA	1	Salmonella enterica	1	Salmonella	1	Enterobacteriaceae	1	Enterobacterales	1	Gammaproteobacteria	1	Proteobacteria	1	Bacteria	1
198	1	19611	0.47815	Salmonella enterica	NA	1	Salmonella enterica	1	Salmonella	1	Enterobacteriaceae	1	Enterobacterales	1	Gammaproteobacteria	1	Proteobacteria	1	Bacteria	1
199	1	19611	0.478303	Salmonella enterica subsp. enterica serovar Enteritidis	Salmonella enterica subsp. enterica	1	Salmonella enterica	1	Salmonella	1	Enterobacteriaceae	1	Enterobacterales	1	Gammaproteobacteria	1	Proteobacteria	1	Bacteria	1
200	1	19611	0.478303	Salmonella enterica subsp. enterica serovar Enteritidis	Salmonella enterica subsp. enterica	1	Salmonella enterica	1	Salmonella	1	Enterobacteriaceae	1	Enterobacterales	1	Gammaproteobacteria	1	Proteobacteria	1	Bacteria	1
201	2	19611	0.478201	Salmonella enterica	NA	1	Salmonella enterica	1	Salmonella	1	Enterobacteriaceae	1	Enterobacterales	1	Gammaproteobacteria	1	Proteobacteria	1	Bacteria	1
202	1	19611	0.478201	Salmonella enterica subsp. enterica serovar Enteritidis	Salmonella enterica subsp. enterica	1	Salmonella enterica	1	Salmonella	1	Enterobacteriaceae	1	Enterobacterales	1	Gammaproteobacteria	1	Proteobacteria	1	Bacteria	1
203	1	19611	0.478252	Salmonella enterica	NA	1	Salmonella enterica	1	Salmonella	1	Enterobacteriaceae	1	Enterobacterales	1	Gammaproteobacteria	1	Proteobacteria	1	Bacteria	1
204	1	19611	0.478201	Salmonella enterica	NA	1	Salmonella enterica	1	Salmonella	1	Enterobacteriaceae	1	Enterobacterales	1	Gammaproteobacteria	1	Proteobacteria	1	Bacteria	1
205	1	19611	0.478252	Salmonella enterica	NA	1	Salmonella enterica	1	Salmonella	1	Enterobacteriaceae	1	Enterobacterales	1	Gammaproteobacteria	1	Proteobacteria	1	Bacteria	1
206	1	19611	0.478201	Salmonella enterica	NA	1	Salmonella enterica	1	Salmonella	1	Enterobacteriaceae	1	Enterobacterales	1	Gammaproteobacteria	1	Proteobacteria	1	Bacteria	1
207	1	19611	0.47815	Salmonella enterica	NA	1	Salmonella enterica	1	Salmonella	1	Enterobacteriaceae	1	Enterobacterales	1	Gammaproteobacteria	1	Proteobacteria	1	Bacteria	1
208	1	19611	0.478201	Salmonella enterica	NA	1	Salmonella enterica	1	Salmonella	1	Enterobacteriaceae	1	Enterobacterales	1	Gammaproteobacteria	1	Proteobacteria	1	Bacteria	1
209	1	19611	0.478252	Salmonella enterica	NA	1	Salmonella enterica	1	Salmonella	1	Enterobacteriaceae	1	Enterobacterales	1	Gammaproteobacteria	1	Proteobacteria	1	Bacteria	1
210	1	19611	0.478099	Salmonella enterica subsp. enterica serovar Enteritidis	Salmonella enterica subsp. enterica	1	Salmonella enterica	1	Salmonella	1	Enterobacteriaceae	1	Enterobacterales	1	Gammaproteobacteria	1	Proteobacteria	1	Bacteria	1
211	1	19611	0.47815	Salmonella enterica	NA	1	Salmonella enterica	1	Salmonella	1	Enterobacteriaceae	1	Enterobacterales	1	Gammaproteobacteria	1	Proteobacteria	1	Bacteria	1
212	9	19611	0.47815	Salmonella enterica subsp. enterica serovar Enteritidis, Salmonella enterica	Salmonella enterica subsp. enterica, NA	>=1	Salmonella enterica	1	Salmonella	1	Enterobacteriaceae	1	Enterobacterales	1	Gammaproteobacteria	1	Proteobacteria	1	Bacteria	1
213	29	19611	0.478201	Salmonella enterica, Salmonella enterica subsp. enterica serovar Enteritidis	NA, Salmonella enterica subsp. enterica	>=1	Salmonella enterica	1	Salmonella	1	Enterobacteriaceae	1	Enterobacterales	1	Gammaproteobacteria	1	Proteobacteria	1	Bacteria	1
214	1	19611	0.478201	Salmonella enterica subsp. enterica serovar Enteritidis	Salmonella enterica subsp. enterica	1	Salmonella enterica	1	Salmonella	1	Enterobacteriaceae	1	Enterobacterales	1	Gammaproteobacteria	1	Proteobacteria	1	Bacteria	1
215	1	19611	0.478252	Salmonella enterica subsp. enterica serovar Enteritidis	Salmonella enterica subsp. enterica	1	Salmonella enterica	1	Salmonella	1	Enterobacteriaceae	1	Enterobacterales	1	Gammaproteobacteria	1	Proteobacteria	1	Bacteria	1
216	1	19611	0.478099	Salmonella enterica	NA	1	Salmonella enterica	1	Salmonella	1	Enterobacteriaceae	1	Enterobacterales	1	Gammaproteobacteria	1	Proteobacteria	1	Bacteria	1
217	1	19611	0.478252	Salmonella enterica subsp. enterica serovar Enteritidis	Salmonella enterica subsp. enterica	1	Salmonella enterica	1	Salmonella	1	Enterobacteriaceae	1	Enterobacterales	1	Gammaproteobacteria	1	Proteobacteria	1	Bacteria	1
218	1	19611	0.478201	Salmonella enterica	NA	1	Salmonella enterica	1	Salmonella	1	Enterobacteriaceae	1	Enterobacterales	1	Gammaproteobacteria	1	Proteobacteria	1	Bacteria	1
219	1	19611	0.478252	Salmonella enterica subsp. enterica serovar Enteritidis	Salmonella enterica subsp. enterica	1	Salmonella enterica	1	Salmonella	1	Enterobacteriaceae	1	Enterobacterales	1	Gammaproteobacteria	1	Proteobacteria	1	Bacteria	1
220	1	19611	0.478201	Salmonella enterica subsp. enterica serovar Enteritidis	Salmonella enterica subsp. enterica	1	Salmonella enterica	1	Salmonella	1	Enterobacteriaceae	1	Enterobacterales	1	Gammaproteobacteria	1	Proteobacteria	1	Bacteria	1
221	2	19611	0.478252	Salmonella enterica subsp. enterica serovar Enteritidis, Salmonella enterica	Salmonella enterica subsp. enterica, NA	>=1	Salmonella enterica	1	Salmonella	1	Enterobacteriaceae	1	Enterobacterales	1	Gammaproteobacteria	1	Proteobacteria	1	Bacteria	1
222	1	19611	0.478252	Salmonella enterica	NA	1	Salmonella enterica	1	Salmonella	1	Enterobacteriaceae	1	Enterobacterales	1	Gammaproteobacteria	1	Proteobacteria	1	Bacteria	1
223	2	19611	0.478252	Salmonella enterica subsp. enterica serovar Enteritidis	Salmonella enterica subsp. enterica	1	Salmonella enterica	1	Salmonella	1	Enterobacteriaceae	1	Enterobacterales	1	Gammaproteobacteria	1	Proteobacteria	1	Bacteria	1
224	1	19611	0.478201	Salmonella enterica subsp. enterica serovar Enteritidis	Salmonella enterica subsp. enterica	1	Salmonella enterica	1	Salmonella	1	Enterobacteriaceae	1	Enterobacterales	1	Gammaproteobacteria	1	Proteobacteria	1	Bacteria	1
225	5	19611	0.478201	Salmonella enterica subsp. enterica, Salmonella enterica subsp. enterica serovar Enteritidis, Salmonella enterica	Salmonella enterica subsp. enterica, NA	>=1	Salmonella enterica	1	Salmonella	1	Enterobacteriaceae	1	Enterobacterales	1	Gammaproteobacteria	1	Proteobacteria	1	Bacteria	1
226	1	19611	0.478201	Salmonella enterica	NA	1	Salmonella enterica	1	Salmonella	1	Enterobacteriaceae	1	Enterobacterales	1	Gammaproteobacteria	1	Proteobacteria	1	Bacteria	1
227	1	19611	0.47815	Salmonella enterica	NA	1	Salmonella enterica	1	Salmonella	1	Enterobacteriaceae	1	Enterobacterales	1	Gammaproteobacteria	1	Proteobacteria	1	Bacteria	1
228	1	19611	0.478252	Salmonella enterica	NA	1	Salmonella enterica	1	Salmonella	1	Enterobacteriaceae	1	Enterobacterales	1	Gammaproteobacteria	1	Proteobacteria	1	Bacteria	1
229	2	19611	0.478201	Salmonella enterica, Salmonella enterica subsp. enterica serovar Enteritidis	NA, Salmonella enterica subsp. enterica	>=1	Salmonella enterica	1	Salmonella	1	Enterobacteriaceae	1	Enterobacterales	1	Gammaproteobacteria	1	Proteobacteria	1	Bacteria	1
230	1	19611	0.478099	Salmonella enterica subsp. enterica	Salmonella enterica subsp. enterica	1	Salmonella enterica	1	Salmonella	1	Enterobacteriaceae	1	Enterobacterales	1	Gammaproteobacteria	1	Proteobacteria	1	Bacteria	1
231	1	19611	0.47815	Salmonella enterica	NA	1	Salmonella enterica	1	Salmonella	1	Enterobacteriaceae	1	Enterobacterales	1	Gammaproteobacteria	1	Proteobacteria	1	Bacteria	1
232	1	19611	0.478201	Salmonella enterica	NA	1	Salmonella enterica	1	Salmonella	1	Enterobacteriaceae	1	Enterobacterales	1	Gammaproteobacteria	1	Proteobacteria	1	Bacteria	1
233	2	19611	0.478303	Salmonella enterica subsp. enterica serovar Enteritidis, Salmonella enterica	Salmonella enterica subsp. enterica, NA	>=1	Salmonella enterica	1	Salmonella	1	Enterobacteriaceae	1	Enterobacterales	1	Gammaproteobacteria	1	Proteobacteria	1	Bacteria	1
234	3	19611	0.478201	Salmonella enterica subsp. enterica serovar Enteritidis	Salmonella enterica subsp. enterica	1	Salmonella enterica	1	Salmonella	1	Enterobacteriaceae	1	Enterobacterales	1	Gammaproteobacteria	1	Proteobacteria	1	Bacteria	1
235	1	19611	0.47815	Salmonella enterica subsp. enterica serovar Enteritidis	Salmonella enterica subsp. enterica	1	Salmonella enterica	1	Salmonella	1	Enterobacteriaceae	1	Enterobacterales	1	Gammaproteobacteria	1	Proteobacteria	1	Bacteria	1
236	1	19611	0.47815	Salmonella enterica	NA	1	Salmonella enterica	1	Salmonella	1	Enterobacteriaceae	1	Enterobacterales	1	Gammaproteobacteria	1	Proteobacteria	1	Bacteria	1
237	1	19611	0.478099	Salmonella enterica	NA	1	Salmonella enterica	1	Salmonella	1	Enterobacteriaceae	1	Enterobacterales	1	Gammaproteobacteria	1	Proteobacteria	1	Bacteria	1
238	3	19611	0.478201	Salmonella enterica	NA	1	Salmonella enterica	1	Salmonella	1	Enterobacteriaceae	1	Enterobacterales	1	Gammaproteobacteria	1	Proteobacteria	1	Bacteria	1
239	3	19611	0.478252	Salmonella enterica	NA	1	Salmonella enterica	1	Salmonella	1	Enterobacteriaceae	1	Enterobacterales	1	Gammaproteobacteria	1	Proteobacteria	1	Bacteria	1
240	1	19611	0.478303	Salmonella enterica	NA	1	Salmonella enterica	1	Salmonella	1	Enterobacteriaceae	1	Enterobacterales	1	Gammaproteobacteria	1	Proteobacteria	1	Bacteria	1
241	1	19611	0.478201	Salmonella enterica	NA	1	Salmonella enterica	1	Salmonella	1	Enterobacteriaceae	1	Enterobacterales	1	Gammaproteobacteria	1	Proteobacteria	1	Bacteria	1
242	1	19611	0.478201	Salmonella enterica subsp. enterica serovar Enteritidis	Salmonella enterica subsp. enterica	1	Salmonella enterica	1	Salmonella	1	Enterobacteriaceae	1	Enterobacterales	1	Gammaproteobacteria	1	Proteobacteria	1	Bacteria	1
243	1	19611	0.478252	Salmonella enterica	NA	1	Salmonella enterica	1	Salmonella	1	Enterobacteriaceae	1	Enterobacterales	1	Gammaproteobacteria	1	Proteobacteria	1	Bacteria	1
244	1	19611	0.478201	Salmonella enterica	NA	1	Salmonella enterica	1	Salmonella	1	Enterobacteriaceae	1	Enterobacterales	1	Gammaproteobacteria	1	Proteobacteria	1	Bacteria	1
245	1	19611	0.478252	Salmonella enterica	NA	1	Salmonella enterica	1	Salmonella	1	Enterobacteriaceae	1	Enterobacterales	1	Gammaproteobacteria	1	Proteobacteria	1	Bacteria	1
246	1	19611	0.478201	Salmonella enterica	NA	1	Salmonella enterica	1	Salmonella	1	Enterobacteriaceae	1	Enterobacterales	1	Gammaproteobacteria	1	Proteobacteria	1	Bacteria	1
247	1	19611	0.478201	Salmonella enterica subsp. enterica serovar Enteritidis	Salmonella enterica subsp. enterica	1	Salmonella enterica	1	Salmonella	1	Enterobacteriaceae	1	Enterobacterales	1	Gammaproteobacteria	1	Proteobacteria	1	Bacteria	1
248	1	19611	0.478201	Salmonella enterica subsp. enterica serovar Enteritidis	Salmonella enterica subsp. enterica	1	Salmonella enterica	1	Salmonella	1	Enterobacteriaceae	1	Enterobacterales	1	Gammaproteobacteria	1	Proteobacteria	1	Bacteria	1
249	1	19611	0.478201	Salmonella enterica subsp. enterica serovar Enteritidis	Salmonella enterica subsp. enterica	1	Salmonella enterica	1	Salmonella	1	Enterobacteriaceae	1	Enterobacterales	1	Gammaproteobacteria	1	Proteobacteria	1	Bacteria	1
250	1	19611	0.478252	Salmonella enterica	NA	1	Salmonella enterica	1	Salmonella	1	Enterobacteriaceae	1	Enterobacterales	1	Gammaproteobacteria	1	Proteobacteria	1	Bacteria	1
251	4	19611	0.478354	Salmonella enterica	NA	1	Salmonella enterica	1	Salmonella	1	Enterobacteriaceae	1	Enterobacterales	1	Gammaproteobacteria	1	Proteobacteria	1	Bacteria	1
252	3	19611	0.478201	Salmonella enterica subsp. enterica, Salmonella enterica subsp. enterica serovar Enteritidis	Salmonella enterica subsp. enterica	1	Salmonella enterica	1	Salmonella	1	Enterobacteriaceae	1	Enterobacterales	1	Gammaproteobacteria	1	Proteobacteria	1	Bacteria	1
253	1	19611	0.478252	Salmonella enterica	NA	1	Salmonella enterica	1	Salmonella	1	Enterobacteriaceae	1	Enterobacterales	1	Gammaproteobacteria	1	Proteobacteria	1	Bacteria	1
254	2	19611	0.47815	Salmonella enterica, Salmonella enterica subsp. enterica serovar Enteritidis	NA, Salmonella enterica subsp. enterica	>=1	Salmonella enterica	1	Salmonella	1	Enterobacteriaceae	1	Enterobacterales	1	Gammaproteobacteria	1	Proteobacteria	1	Bacteria	1
255	1	19611	0.47815	Salmonella enterica	NA	1	Salmonella enterica	1	Salmonella	1	Enterobacteriaceae	1	Enterobacterales	1	Gammaproteobacteria	1	Proteobacteria	1	Bacteria	1
256	28	19611	0.478201	Salmonella enterica, Salmonella enterica subsp. enterica serovar Enteritidis	NA, Salmonella enterica subsp. enterica	>=1	Salmonella enterica	1	Salmonella	1	Enterobacteriaceae	1	Enterobacterales	1	Gammaproteobacteria	1	Proteobacteria	1	Bacteria	1
257	2	19611	0.478201	Salmonella enterica	NA	1	Salmonella enterica	1	Salmonella	1	Enterobacteriaceae	1	Enterobacterales	1	Gammaproteobacteria	1	Proteobacteria	1	Bacteria	1
258	1	19611	0.478201	Salmonella enterica	NA	1	Salmonella enterica	1	Salmonella	1	Enterobacteriaceae	1	Enterobacterales	1	Gammaproteobacteria	1	Proteobacteria	1	Bacteria	1
259	2	19611	0.478201	Salmonella enterica	NA	1	Salmonella enterica	1	Salmonella	1	Enterobacteriaceae	1	Enterobacterales	1	Gammaproteobacteria	1	Proteobacteria	1	Bacteria	1
260	1	19611	0.478252	Salmonella enterica	NA	1	Salmonella enterica	1	Salmonella	1	Enterobacteriaceae	1	Enterobacterales	1	Gammaproteobacteria	1	Proteobacteria	1	Bacteria	1
261	4	19611	0.478303	Salmonella enterica subsp. enterica serovar Enteritidis, Salmonella enterica	Salmonella enterica subsp. enterica, NA	>=1	Salmonella enterica	1	Salmonella	1	Enterobacteriaceae	1	Enterobacterales	1	Gammaproteobacteria	1	Proteobacteria	1	Bacteria	1
262	1	19611	0.478252	Salmonella enterica subsp. enterica serovar Enteritidis	Salmonella enterica subsp. enterica	1	Salmonella enterica	1	Salmonella	1	Enterobacteriaceae	1	Enterobacterales	1	Gammaproteobacteria	1	Proteobacteria	1	Bacteria	1
263	2	19611	0.478201	Salmonella enterica subsp. enterica serovar Enteritidis	Salmonella enterica subsp. enterica	1	Salmonella enterica	1	Salmonella	1	Enterobacteriaceae	1	Enterobacterales	1	Gammaproteobacteria	1	Proteobacteria	1	Bacteria	1
264	1	19611	0.478201	Salmonella enterica subsp. enterica serovar Enteritidis	Salmonella enterica subsp. enterica	1	Salmonella enterica	1	Salmonella	1	Enterobacteriaceae	1	Enterobacterales	1	Gammaproteobacteria	1	Proteobacteria	1	Bacteria	1
265	1	19611	0.478201	Salmonella enterica subsp. enterica serovar Enteritidis	Salmonella enterica subsp. enterica	1	Salmonella enterica	1	Salmonella	1	Enterobacteriaceae	1	Enterobacterales	1	Gammaproteobacteria	1	Proteobacteria	1	Bacteria	1
266	1	19611	0.478201	Salmonella enterica subsp. enterica serovar Enteritidis	Salmonella enterica subsp. enterica	1	Salmonella enterica	1	Salmonella	1	Enterobacteriaceae	1	Enterobacterales	1	Gammaproteobacteria	1	Proteobacteria	1	Bacteria	1
267	2	19611	0.478099	Salmonella enterica subsp. enterica serovar Enteritidis	Salmonella enterica subsp. enterica	1	Salmonella enterica	1	Salmonella	1	Enterobacteriaceae	1	Enterobacterales	1	Gammaproteobacteria	1	Proteobacteria	1	Bacteria	1
268	2	19611	0.478303	Salmonella enterica subsp. enterica serovar Enteritidis, Salmonella enterica	Salmonella enterica subsp. enterica, NA	>=1	Salmonella enterica	1	Salmonella	1	Enterobacteriaceae	1	Enterobacterales	1	Gammaproteobacteria	1	Proteobacteria	1	Bacteria	1
269	1	19611	0.478303	Salmonella enterica subsp. enterica serovar Enteritidis	Salmonella enterica subsp. enterica	1	Salmonella enterica	1	Salmonella	1	Enterobacteriaceae	1	Enterobacterales	1	Gammaproteobacteria	1	Proteobacteria	1	Bacteria	1
270	1	19611	0.47815	Salmonella enterica subsp. enterica serovar Enteritidis	Salmonella enterica subsp. enterica	1	Salmonella enterica	1	Salmonella	1	Enterobacteriaceae	1	Enterobacterales	1	Gammaproteobacteria	1	Proteobacteria	1	Bacteria	1
271	1	19611	0.478252	Salmonella enterica subsp. enterica serovar Enteritidis	Salmonella enterica subsp. enterica	1	Salmonella enterica	1	Salmonella	1	Enterobacteriaceae	1	Enterobacterales	1	Gammaproteobacteria	1	Proteobacteria	1	Bacteria	1
272	1	19611	0.478354	Salmonella enterica subsp. enterica serovar Enteritidis	Salmonella enterica subsp. enterica	1	Salmonella enterica	1	Salmonella	1	Enterobacteriaceae	1	Enterobacterales	1	Gammaproteobacteria	1	Proteobacteria	1	Bacteria	1
273	1	19611	0.478252	Salmonella enterica	NA	1	Salmonella enterica	1	Salmonella	1	Enterobacteriaceae	1	Enterobacterales	1	Gammaproteobacteria	1	Proteobacteria	1	Bacteria	1
274	1	19611	0.47815	Salmonella enterica	NA	1	Salmonella enterica	1	Salmonella	1	Enterobacteriaceae	1	Enterobacterales	1	Gammaproteobacteria	1	Proteobacteria	1	Bacteria	1
275	2	19611	0.478252	Salmonella enterica	NA	1	Salmonella enterica	1	Salmonella	1	Enterobacteriaceae	1	Enterobacterales	1	Gammaproteobacteria	1	Proteobacteria	1	Bacteria	1
276	1	19611	0.478201	Salmonella enterica	NA	1	Salmonella enterica	1	Salmonella	1	Enterobacteriaceae	1	Enterobacterales	1	Gammaproteobacteria	1	Proteobacteria	1	Bacteria	1
277	1	19611	0.478303	Salmonella enterica	NA	1	Salmonella enterica	1	Salmonella	1	Enterobacteriaceae	1	Enterobacterales	1	Gammaproteobacteria	1	Proteobacteria	1	Bacteria	1
278	1	19611	0.478252	Salmonella enterica subsp. enterica serovar Enteritidis	Salmonella enterica subsp. enterica	1	Salmonella enterica	1	Salmonella	1	Enterobacteriaceae	1	Enterobacterales	1	Gammaproteobacteria	1	Proteobacteria	1	Bacteria	1
279	2	19611	0.478252	Salmonella enterica	NA	1	Salmonella enterica	1	Salmonella	1	Enterobacteriaceae	1	Enterobacterales	1	Gammaproteobacteria	1	Proteobacteria	1	Bacteria	1
280	1	19611	0.478201	Salmonella enterica	NA	1	Salmonella enterica	1	Salmonella	1	Enterobacteriaceae	1	Enterobacterales	1	Gammaproteobacteria	1	Proteobacteria	1	Bacteria	1
281	2	19611	0.478303	Salmonella enterica, Salmonella enterica subsp. enterica serovar Enteritidis	NA, Salmonella enterica subsp. enterica	>=1	Salmonella enterica	1	Salmonella	1	Enterobacteriaceae	1	Enterobacterales	1	Gammaproteobacteria	1	Proteobacteria	1	Bacteria	1
282	1	19611	0.478201	Salmonella enterica	NA	1	Salmonella enterica	1	Salmonella	1	Enterobacteriaceae	1	Enterobacterales	1	Gammaproteobacteria	1	Proteobacteria	1	Bacteria	1
283	1	19611	0.47815	Salmonella enterica	NA	1	Salmonella enterica	1	Salmonella	1	Enterobacteriaceae	1	Enterobacterales	1	Gammaproteobacteria	1	Proteobacteria	1	Bacteria	1
284	1	19611	0.478201	Salmonella enterica	NA	1	Salmonella enterica	1	Salmonella	1	Enterobacteriaceae	1	Enterobacterales	1	Gammaproteobacteria	1	Proteobacteria	1	Bacteria	1
285	1	19611	0.478252	Salmonella enterica	NA	1	Salmonella enterica	1	Salmonella	1	Enterobacteriaceae	1	Enterobacterales	1	Gammaproteobacteria	1	Proteobacteria	1	Bacteria	1
286	1	19611	0.478201	Salmonella enterica subsp. enterica serovar Enteritidis	Salmonella enterica subsp. enterica	1	Salmonella enterica	1	Salmonella	1	Enterobacteriaceae	1	Enterobacterales	1	Gammaproteobacteria	1	Proteobacteria	1	Bacteria	1
287	1	19611	0.478303	Salmonella enterica subsp. enterica serovar Enteritidis	Salmonella enterica subsp. enterica	1	Salmonella enterica	1	Salmonella	1	Enterobacteriaceae	1	Enterobacterales	1	Gammaproteobacteria	1	Proteobacteria	1	Bacteria	1
288	1	19611	0.47815	Salmonella enterica subsp. enterica serovar Enteritidis	Salmonella enterica subsp. enterica	1	Salmonella enterica	1	Salmonella	1	Enterobacteriaceae	1	Enterobacterales	1	Gammaproteobacteria	1	Proteobacteria	1	Bacteria	1
289	2	19611	0.47815	Salmonella enterica subsp. enterica serovar Enteritidis	Salmonella enterica subsp. enterica	1	Salmonella enterica	1	Salmonella	1	Enterobacteriaceae	1	Enterobacterales	1	Gammaproteobacteria	1	Proteobacteria	1	Bacteria	1
290	1	19611	0.478303	Salmonella enterica	NA	1	Salmonella enterica	1	Salmonella	1	Enterobacteriaceae	1	Enterobacterales	1	Gammaproteobacteria	1	Proteobacteria	1	Bacteria	1
291	1	19611	0.47815	Salmonella enterica	NA	1	Salmonella enterica	1	Salmonella	1	Enterobacteriaceae	1	Enterobacterales	1	Gammaproteobacteria	1	Proteobacteria	1	Bacteria	1
292	2	19611	0.478303	Salmonella enterica, Salmonella enterica subsp. enterica serovar Enteritidis	NA, Salmonella enterica subsp. enterica	>=1	Salmonella enterica	1	Salmonella	1	Enterobacteriaceae	1	Enterobacterales	1	Gammaproteobacteria	1	Proteobacteria	1	Bacteria	1
293	1	19611	0.478252	Salmonella enterica subsp. enterica serovar Enteritidis	Salmonella enterica subsp. enterica	1	Salmonella enterica	1	Salmonella	1	Enterobacteriaceae	1	Enterobacterales	1	Gammaproteobacteria	1	Proteobacteria	1	Bacteria	1
294	1	19611	0.478099	Salmonella enterica	NA	1	Salmonella enterica	1	Salmonella	1	Enterobacteriaceae	1	Enterobacterales	1	Gammaproteobacteria	1	Proteobacteria	1	Bacteria	1
295	1	19611	0.478252	Salmonella enterica subsp. enterica serovar Enteritidis	Salmonella enterica subsp. enterica	1	Salmonella enterica	1	Salmonella	1	Enterobacteriaceae	1	Enterobacterales	1	Gammaproteobacteria	1	Proteobacteria	1	Bacteria	1
296	1	19611	0.478201	Salmonella enterica	NA	1	Salmonella enterica	1	Salmonella	1	Enterobacteriaceae	1	Enterobacterales	1	Gammaproteobacteria	1	Proteobacteria	1	Bacteria	1
297	1	19611	0.478252	Salmonella enterica	NA	1	Salmonella enterica	1	Salmonella	1	Enterobacteriaceae	1	Enterobacterales	1	Gammaproteobacteria	1	Proteobacteria	1	Bacteria	1
298	2	19611	0.478201	Salmonella enterica subsp. enterica serovar Enteritidis	Salmonella enterica subsp. enterica	1	Salmonella enterica	1	Salmonella	1	Enterobacteriaceae	1	Enterobacterales	1	Gammaproteobacteria	1	Proteobacteria	1	Bacteria	1
299	2	19611	0.478252	Salmonella enterica subsp. enterica serovar Enteritidis	Salmonella enterica subsp. enterica	1	Salmonella enterica	1	Salmonella	1	Enterobacteriaceae	1	Enterobacterales	1	Gammaproteobacteria	1	Proteobacteria	1	Bacteria	1
300	1	19611	0.478201	Salmonella enterica subsp. enterica serovar Enteritidis	Salmonella enterica subsp. enterica	1	Salmonella enterica	1	Salmonella	1	Enterobacteriaceae	1	Enterobacterales	1	Gammaproteobacteria	1	Proteobacteria	1	Bacteria	1
301	1	19611	0.478201	Salmonella enterica subsp. enterica serovar Enteritidis	Salmonella enterica subsp. enterica	1	Salmonella enterica	1	Salmonella	1	Enterobacteriaceae	1	Enterobacterales	1	Gammaproteobacteria	1	Proteobacteria	1	Bacteria	1
302	1	19611	0.47815	Salmonella enterica subsp. enterica serovar Enteritidis	Salmonella enterica subsp. enterica	1	Salmonella enterica	1	Salmonella	1	Enterobacteriaceae	1	Enterobacterales	1	Gammaproteobacteria	1	Proteobacteria	1	Bacteria	1
303	1	19611	0.478201	Salmonella enterica subsp. enterica	Salmonella enterica subsp. enterica	1	Salmonella enterica	1	Salmonella	1	Enterobacteriaceae	1	Enterobacterales	1	Gammaproteobacteria	1	Proteobacteria	1	Bacteria	1
304	1	19611	0.478303	Salmonella enterica	NA	1	Salmonella enterica	1	Salmonella	1	Enterobacteriaceae	1	Enterobacterales	1	Gammaproteobacteria	1	Proteobacteria	1	Bacteria	1
305	3	19611	0.478099	Salmonella enterica, Salmonella enterica subsp. enterica serovar Enteritidis	NA, Salmonella enterica subsp. enterica	>=1	Salmonella enterica	1	Salmonella	1	Enterobacteriaceae	1	Enterobacterales	1	Gammaproteobacteria	1	Proteobacteria	1	Bacteria	1
306	1	19611	0.478099	Salmonella enterica	NA	1	Salmonella enterica	1	Salmonella	1	Enterobacteriaceae	1	Enterobacterales	1	Gammaproteobacteria	1	Proteobacteria	1	Bacteria	1
307	1	19611	0.478303	Salmonella enterica subsp. enterica serovar Enteritidis	Salmonella enterica subsp. enterica	1	Salmonella enterica	1	Salmonella	1	Enterobacteriaceae	1	Enterobacterales	1	Gammaproteobacteria	1	Proteobacteria	1	Bacteria	1
308	1	19611	0.478201	Salmonella enterica	NA	1	Salmonella enterica	1	Salmonella	1	Enterobacteriaceae	1	Enterobacterales	1	Gammaproteobacteria	1	Proteobacteria	1	Bacteria	1
309	1	19611	0.478201	Salmonella enterica	NA	1	Salmonella enterica	1	Salmonella	1	Enterobacteriaceae	1	Enterobacterales	1	Gammaproteobacteria	1	Proteobacteria	1	Bacteria	1
310	1	19611	0.478252	Salmonella enterica subsp. enterica serovar Enteritidis	Salmonella enterica subsp. enterica	1	Salmonella enterica	1	Salmonella	1	Enterobacteriaceae	1	Enterobacterales	1	Gammaproteobacteria	1	Proteobacteria	1	Bacteria	1
311	3	19611	0.478201	Salmonella enterica subsp. enterica, Salmonella enterica	Salmonella enterica subsp. enterica, NA	>=1	Salmonella enterica	1	Salmonella	1	Enterobacteriaceae	1	Enterobacterales	1	Gammaproteobacteria	1	Proteobacteria	1	Bacteria	1
312	1	19611	0.478252	Salmonella enterica subsp. enterica	Salmonella enterica subsp. enterica	1	Salmonella enterica	1	Salmonella	1	Enterobacteriaceae	1	Enterobacterales	1	Gammaproteobacteria	1	Proteobacteria	1	Bacteria	1
313	2	19611	0.478201	Salmonella enterica subsp. enterica serovar Enteritidis, Salmonella enterica	Salmonella enterica subsp. enterica, NA	>=1	Salmonella enterica	1	Salmonella	1	Enterobacteriaceae	1	Enterobacterales	1	Gammaproteobacteria	1	Proteobacteria	1	Bacteria	1
314	1	19611	0.478201	Salmonella enterica	NA	1	Salmonella enterica	1	Salmonella	1	Enterobacteriaceae	1	Enterobacterales	1	Gammaproteobacteria	1	Proteobacteria	1	Bacteria	1
315	1	19611	0.478201	Salmonella enterica	NA	1	Salmonella enterica	1	Salmonella	1	Enterobacteriaceae	1	Enterobacterales	1	Gammaproteobacteria	1	Proteobacteria	1	Bacteria	1
316	1	19611	0.478201	Salmonella enterica subsp. enterica serovar Enteritidis	Salmonella enterica subsp. enterica	1	Salmonella enterica	1	Salmonella	1	Enterobacteriaceae	1	Enterobacterales	1	Gammaproteobacteria	1	Proteobacteria	1	Bacteria	1
317	1	19611	0.47815	Salmonella enterica	NA	1	Salmonella enterica	1	Salmonella	1	Enterobacteriaceae	1	Enterobacterales	1	Gammaproteobacteria	1	Proteobacteria	1	Bacteria	1
318	1	19611	0.478201	Salmonella enterica	NA	1	Salmonella enterica	1	Salmonella	1	Enterobacteriaceae	1	Enterobacterales	1	Gammaproteobacteria	1	Proteobacteria	1	Bacteria	1
319	3	19611	0.478201	Salmonella enterica subsp. enterica serovar Enteritidis, Salmonella enterica subsp. enterica	Salmonella enterica subsp. enterica	1	Salmonella enterica	1	Salmonella	1	Enterobacteriaceae	1	Enterobacterales	1	Gammaproteobacteria	1	Proteobacteria	1	Bacteria	1
320	1	19611	0.47815	Salmonella enterica subsp. enterica serovar Enteritidis	Salmonella enterica subsp. enterica	1	Salmonella enterica	1	Salmonella	1	Enterobacteriaceae	1	Enterobacterales	1	Gammaproteobacteria	1	Proteobacteria	1	Bacteria	1
321	1	19611	0.478252	Salmonella enterica	NA	1	Salmonella enterica	1	Salmonella	1	Enterobacteriaceae	1	Enterobacterales	1	Gammaproteobacteria	1	Proteobacteria	1	Bacteria	1
322	1	19611	0.478201	Salmonella enterica subsp. enterica serovar Enteritidis	Salmonella enterica subsp. enterica	1	Salmonella enterica	1	Salmonella	1	Enterobacteriaceae	1	Enterobacterales	1	Gammaproteobacteria	1	Proteobacteria	1	Bacteria	1
323	1	19611	0.478303	Salmonella enterica	NA	1	Salmonella enterica	1	Salmonella	1	Enterobacteriaceae	1	Enterobacterales	1	Gammaproteobacteria	1	Proteobacteria	1	Bacteria	1
324	1	19611	0.478099	Salmonella enterica subsp. enterica serovar Enteritidis	Salmonella enterica subsp. enterica	1	Salmonella enterica	1	Salmonella	1	Enterobacteriaceae	1	Enterobacterales	1	Gammaproteobacteria	1	Proteobacteria	1	Bacteria	1
325	1	19611	0.478099	Salmonella enterica subsp. enterica serovar Enteritidis	Salmonella enterica subsp. enterica	1	Salmonella enterica	1	Salmonella	1	Enterobacteriaceae	1	Enterobacterales	1	Gammaproteobacteria	1	Proteobacteria	1	Bacteria	1
326	1	19611	0.478201	Salmonella enterica	NA	1	Salmonella enterica	1	Salmonella	1	Enterobacteriaceae	1	Enterobacterales	1	Gammaproteobacteria	1	Proteobacteria	1	Bacteria	1
327	1	19611	0.478201	Salmonella enterica subsp. enterica	Salmonella enterica subsp. enterica	1	Salmonella enterica	1	Salmonella	1	Enterobacteriaceae	1	Enterobacterales	1	Gammaproteobacteria	1	Proteobacteria	1	Bacteria	1
328	1	19611	0.478252	Salmonella enterica subsp. enterica serovar Enteritidis	Salmonella enterica subsp. enterica	1	Salmonella enterica	1	Salmonella	1	Enterobacteriaceae	1	Enterobacterales	1	Gammaproteobacteria	1	Proteobacteria	1	Bacteria	1
329	1	19611	0.478201	Salmonella enterica subsp. enterica serovar Enteritidis	Salmonella enterica subsp. enterica	1	Salmonella enterica	1	Salmonella	1	Enterobacteriaceae	1	Enterobacterales	1	Gammaproteobacteria	1	Proteobacteria	1	Bacteria	1
330	1	19611	0.478201	Salmonella enterica subsp. enterica	Salmonella enterica subsp. enterica	1	Salmonella enterica	1	Salmonella	1	Enterobacteriaceae	1	Enterobacterales	1	Gammaproteobacteria	1	Proteobacteria	1	Bacteria	1
331	1	19611	0.478252	Salmonella enterica subsp. enterica serovar Enteritidis	Salmonella enterica subsp. enterica	1	Salmonella enterica	1	Salmonella	1	Enterobacteriaceae	1	Enterobacterales	1	Gammaproteobacteria	1	Proteobacteria	1	Bacteria	1
332	1	19611	0.478201	Salmonella enterica	NA	1	Salmonella enterica	1	Salmonella	1	Enterobacteriaceae	1	Enterobacterales	1	Gammaproteobacteria	1	Proteobacteria	1	Bacteria	1
333	1	19611	0.478099	Salmonella enterica	NA	1	Salmonella enterica	1	Salmonella	1	Enterobacteriaceae	1	Enterobacterales	1	Gammaproteobacteria	1	Proteobacteria	1	Bacteria	1
334	1	19611	0.478252	Salmonella enterica	NA	1	Salmonella enterica	1	Salmonella	1	Enterobacteriaceae	1	Enterobacterales	1	Gammaproteobacteria	1	Proteobacteria	1	Bacteria	1
335	1	19611	0.47815	Salmonella enterica	NA	1	Salmonella enterica	1	Salmonella	1	Enterobacteriaceae	1	Enterobacterales	1	Gammaproteobacteria	1	Proteobacteria	1	Bacteria	1
336	1	19611	0.47815	Salmonella enterica subsp. enterica serovar Enteritidis	Salmonella enterica subsp. enterica	1	Salmonella enterica	1	Salmonella	1	Enterobacteriaceae	1	Enterobacterales	1	Gammaproteobacteria	1	Proteobacteria	1	Bacteria	1
337	1	19611	0.478252	Salmonella enterica	NA	1	Salmonella enterica	1	Salmonella	1	Enterobacteriaceae	1	Enterobacterales	1	Gammaproteobacteria	1	Proteobacteria	1	Bacteria	1
338	1	19611	0.47815	Salmonella enterica	NA	1	Salmonella enterica	1	Salmonella	1	Enterobacteriaceae	1	Enterobacterales	1	Gammaproteobacteria	1	Proteobacteria	1	Bacteria	1
339	1	19611	0.478252	Salmonella enterica	NA	1	Salmonella enterica	1	Salmonella	1	Enterobacteriaceae	1	Enterobacterales	1	Gammaproteobacteria	1	Proteobacteria	1	Bacteria	1
340	2	19611	0.478252	Salmonella enterica subsp. enterica serovar Enteritidis	Salmonella enterica subsp. enterica	1	Salmonella enterica	1	Salmonella	1	Enterobacteriaceae	1	Enterobacterales	1	Gammaproteobacteria	1	Proteobacteria	1	Bacteria	1
341	1	19611	0.478099	Salmonella enterica	NA	1	Salmonella enterica	1	Salmonella	1	Enterobacteriaceae	1	Enterobacterales	1	Gammaproteobacteria	1	Proteobacteria	1	Bacteria	1
342	1	19611	0.478201	Salmonella enterica	NA	1	Salmonella enterica	1	Salmonella	1	Enterobacteriaceae	1	Enterobacterales	1	Gammaproteobacteria	1	Proteobacteria	1	Bacteria	1
343	2	19611	0.47815	Salmonella enterica subsp. enterica serovar Enteritidis	Salmonella enterica subsp. enterica	1	Salmonella enterica	1	Salmonella	1	Enterobacteriaceae	1	Enterobacterales	1	Gammaproteobacteria	1	Proteobacteria	1	Bacteria	1
344	1	19611	0.47815	Salmonella enterica subsp. enterica serovar Enteritidis	Salmonella enterica subsp. enterica	1	Salmonella enterica	1	Salmonella	1	Enterobacteriaceae	1	Enterobacterales	1	Gammaproteobacteria	1	Proteobacteria	1	Bacteria	1
345	1	19611	0.478201	Salmonella enterica	NA	1	Salmonella enterica	1	Salmonella	1	Enterobacteriaceae	1	Enterobacterales	1	Gammaproteobacteria	1	Proteobacteria	1	Bacteria	1
346	1	19611	0.478354	Salmonella enterica	NA	1	Salmonella enterica	1	Salmonella	1	Enterobacteriaceae	1	Enterobacterales	1	Gammaproteobacteria	1	Proteobacteria	1	Bacteria	1
347	1	19611	0.478201	Salmonella enterica subsp. enterica serovar Enteritidis	Salmonella enterica subsp. enterica	1	Salmonella enterica	1	Salmonella	1	Enterobacteriaceae	1	Enterobacterales	1	Gammaproteobacteria	1	Proteobacteria	1	Bacteria	1
348	1	19611	0.478303	Salmonella enterica subsp. enterica serovar Enteritidis	Salmonella enterica subsp. enterica	1	Salmonella enterica	1	Salmonella	1	Enterobacteriaceae	1	Enterobacterales	1	Gammaproteobacteria	1	Proteobacteria	1	Bacteria	1
349	1	19611	0.478252	Salmonella enterica	NA	1	Salmonella enterica	1	Salmonella	1	Enterobacteriaceae	1	Enterobacterales	1	Gammaproteobacteria	1	Proteobacteria	1	Bacteria	1
350	1	19611	0.47815	Salmonella enterica subsp. enterica serovar Enteritidis	Salmonella enterica subsp. enterica	1	Salmonella enterica	1	Salmonella	1	Enterobacteriaceae	1	Enterobacterales	1	Gammaproteobacteria	1	Proteobacteria	1	Bacteria	1
351	1	19611	0.478252	Salmonella enterica	NA	1	Salmonella enterica	1	Salmonella	1	Enterobacteriaceae	1	Enterobacterales	1	Gammaproteobacteria	1	Proteobacteria	1	Bacteria	1
352	1	19611	0.47815	Salmonella enterica subsp. enterica serovar Enteritidis	Salmonella enterica subsp. enterica	1	Salmonella enterica	1	Salmonella	1	Enterobacteriaceae	1	Enterobacterales	1	Gammaproteobacteria	1	Proteobacteria	1	Bacteria	1
353	1	19611	0.478303	Salmonella enterica subsp. enterica serovar Enteritidis	Salmonella enterica subsp. enterica	1	Salmonella enterica	1	Salmonella	1	Enterobacteriaceae	1	Enterobacterales	1	Gammaproteobacteria	1	Proteobacteria	1	Bacteria	1
354	1	19611	0.478303	Salmonella enterica subsp. enterica serovar Enteritidis	Salmonella enterica subsp. enterica	1	Salmonella enterica	1	Salmonella	1	Enterobacteriaceae	1	Enterobacterales	1	Gammaproteobacteria	1	Proteobacteria	1	Bacteria	1
355	1	19611	0.478201	Salmonella enterica	NA	1	Salmonella enterica	1	Salmonella	1	Enterobacteriaceae	1	Enterobacterales	1	Gammaproteobacteria	1	Proteobacteria	1	Bacteria	1
356	1	19611	0.478201	Salmonella enterica	NA	1	Salmonella enterica	1	Salmonella	1	Enterobacteriaceae	1	Enterobacterales	1	Gammaproteobacteria	1	Proteobacteria	1	Bacteria	1
357	1	19611	0.478303	Salmonella enterica subsp. enterica serovar Enteritidis	Salmonella enterica subsp. enterica	1	Salmonella enterica	1	Salmonella	1	Enterobacteriaceae	1	Enterobacterales	1	Gammaproteobacteria	1	Proteobacteria	1	Bacteria	1
358	1	19611	0.478099	Salmonella enterica subsp. enterica	Salmonella enterica subsp. enterica	1	Salmonella enterica	1	Salmonella	1	Enterobacteriaceae	1	Enterobacterales	1	Gammaproteobacteria	1	Proteobacteria	1	Bacteria	1
359	1	19611	0.478201	Salmonella enterica subsp. enterica serovar Enteritidis	Salmonella enterica subsp. enterica	1	Salmonella enterica	1	Salmonella	1	Enterobacteriaceae	1	Enterobacterales	1	Gammaproteobacteria	1	Proteobacteria	1	Bacteria	1
360	1	19611	0.478303	Salmonella enterica subsp. enterica serovar Enteritidis	Salmonella enterica subsp. enterica	1	Salmonella enterica	1	Salmonella	1	Enterobacteriaceae	1	Enterobacterales	1	Gammaproteobacteria	1	Proteobacteria	1	Bacteria	1
361	2	19611	0.478303	Salmonella enterica subsp. enterica serovar Enteritidis	Salmonella enterica subsp. enterica	1	Salmonella enterica	1	Salmonella	1	Enterobacteriaceae	1	Enterobacterales	1	Gammaproteobacteria	1	Proteobacteria	1	Bacteria	1
362	1	19611	0.478303	Salmonella enterica	NA	1	Salmonella enterica	1	Salmonella	1	Enterobacteriaceae	1	Enterobacterales	1	Gammaproteobacteria	1	Proteobacteria	1	Bacteria	1
363	1	19611	0.478201	Salmonella enterica subsp. enterica serovar Enteritidis	Salmonella enterica subsp. enterica	1	Salmonella enterica	1	Salmonella	1	Enterobacteriaceae	1	Enterobacterales	1	Gammaproteobacteria	1	Proteobacteria	1	Bacteria	1
364	1	19611	0.478201	Salmonella enterica	NA	1	Salmonella enterica	1	Salmonella	1	Enterobacteriaceae	1	Enterobacterales	1	Gammaproteobacteria	1	Proteobacteria	1	Bacteria	1
365	1	19611	0.478099	Salmonella enterica	NA	1	Salmonella enterica	1	Salmonella	1	Enterobacteriaceae	1	Enterobacterales	1	Gammaproteobacteria	1	Proteobacteria	1	Bacteria	1
366	1	19611	0.478303	Salmonella enterica	NA	1	Salmonella enterica	1	Salmonella	1	Enterobacteriaceae	1	Enterobacterales	1	Gammaproteobacteria	1	Proteobacteria	1	Bacteria	1
367	1	19611	0.478303	Salmonella enterica subsp. enterica serovar Enteritidis	Salmonella enterica subsp. enterica	1	Salmonella enterica	1	Salmonella	1	Enterobacteriaceae	1	Enterobacterales	1	Gammaproteobacteria	1	Proteobacteria	1	Bacteria	1
368	1	19611	0.478252	Salmonella enterica	NA	1	Salmonella enterica	1	Salmonella	1	Enterobacteriaceae	1	Enterobacterales	1	Gammaproteobacteria	1	Proteobacteria	1	Bacteria	1
369	1	19611	0.47815	Salmonella enterica	NA	1	Salmonella enterica	1	Salmonella	1	Enterobacteriaceae	1	Enterobacterales	1	Gammaproteobacteria	1	Proteobacteria	1	Bacteria	1
370	1	19611	0.478201	Salmonella enterica subsp. enterica serovar Enteritidis	Salmonella enterica subsp. enterica	1	Salmonella enterica	1	Salmonella	1	Enterobacteriaceae	1	Enterobacterales	1	Gammaproteobacteria	1	Proteobacteria	1	Bacteria	1
371	1	19611	0.478303	Salmonella enterica subsp. enterica	Salmonella enterica subsp. enterica	1	Salmonella enterica	1	Salmonella	1	Enterobacteriaceae	1	Enterobacterales	1	Gammaproteobacteria	1	Proteobacteria	1	Bacteria	1
372	1	19611	0.478099	Salmonella enterica subsp. enterica	Salmonella enterica subsp. enterica	1	Salmonella enterica	1	Salmonella	1	Enterobacteriaceae	1	Enterobacterales	1	Gammaproteobacteria	1	Proteobacteria	1	Bacteria	1
373	1	19611	0.478201	Salmonella enterica subsp. enterica	Salmonella enterica subsp. enterica	1	Salmonella enterica	1	Salmonella	1	Enterobacteriaceae	1	Enterobacterales	1	Gammaproteobacteria	1	Proteobacteria	1	Bacteria	1
374	1	19611	0.478201	Salmonella enterica subsp. enterica serovar Enteritidis	Salmonella enterica subsp. enterica	1	Salmonella enterica	1	Salmonella	1	Enterobacteriaceae	1	Enterobacterales	1	Gammaproteobacteria	1	Proteobacteria	1	Bacteria	1
375	1	19611	0.478201	Salmonella enterica subsp. enterica serovar Enteritidis	Salmonella enterica subsp. enterica	1	Salmonella enterica	1	Salmonella	1	Enterobacteriaceae	1	Enterobacterales	1	Gammaproteobacteria	1	Proteobacteria	1	Bacteria	1
376	1	19611	0.478303	Salmonella enterica subsp. enterica serovar Enteritidis	Salmonella enterica subsp. enterica	1	Salmonella enterica	1	Salmonella	1	Enterobacteriaceae	1	Enterobacterales	1	Gammaproteobacteria	1	Proteobacteria	1	Bacteria	1
377	1	19611	0.478201	Salmonella enterica subsp. enterica serovar Enteritidis	Salmonella enterica subsp. enterica	1	Salmonella enterica	1	Salmonella	1	Enterobacteriaceae	1	Enterobacterales	1	Gammaproteobacteria	1	Proteobacteria	1	Bacteria	1
378	1	19611	0.47815	Salmonella enterica subsp. enterica	Salmonella enterica subsp. enterica	1	Salmonella enterica	1	Salmonella	1	Enterobacteriaceae	1	Enterobacterales	1	Gammaproteobacteria	1	Proteobacteria	1	Bacteria	1
379	1	19611	0.478252	Salmonella enterica subsp. enterica serovar Enteritidis	Salmonella enterica subsp. enterica	1	Salmonella enterica	1	Salmonella	1	Enterobacteriaceae	1	Enterobacterales	1	Gammaproteobacteria	1	Proteobacteria	1	Bacteria	1
380	1	19611	0.478303	Salmonella sp.	NA	1	Salmonella sp.	1	Salmonella	1	Enterobacteriaceae	1	Enterobacterales	1	Gammaproteobacteria	1	Proteobacteria	1	Bacteria	1
381	3	19611	0.478201	Salmonella sp.	NA	1	Salmonella sp.	1	Salmonella	1	Enterobacteriaceae	1	Enterobacterales	1	Gammaproteobacteria	1	Proteobacteria	1	Bacteria	1
382	1	19611	0.478201	Salmonella sp.	NA	1	Salmonella sp.	1	Salmonella	1	Enterobacteriaceae	1	Enterobacterales	1	Gammaproteobacteria	1	Proteobacteria	1	Bacteria	1
383	1	19611	0.478201	Salmonella sp.	NA	1	Salmonella sp.	1	Salmonella	1	Enterobacteriaceae	1	Enterobacterales	1	Gammaproteobacteria	1	Proteobacteria	1	Bacteria	1
384	1	19611	0.478252	Salmonella enterica	NA	1	Salmonella enterica	1	Salmonella	1	Enterobacteriaceae	1	Enterobacterales	1	Gammaproteobacteria	1	Proteobacteria	1	Bacteria	1
385	1	19611	0.478252	Salmonella enterica	NA	1	Salmonella enterica	1	Salmonella	1	Enterobacteriaceae	1	Enterobacterales	1	Gammaproteobacteria	1	Proteobacteria	1	Bacteria	1
386	1	19611	0.47815	Salmonella enterica subsp. enterica serovar Enteritidis	Salmonella enterica subsp. enterica	1	Salmonella enterica	1	Salmonella	1	Enterobacteriaceae	1	Enterobacterales	1	Gammaproteobacteria	1	Proteobacteria	1	Bacteria	1
387	1	19611	0.478201	Salmonella enterica subsp. enterica serovar Enteritidis	Salmonella enterica subsp. enterica	1	Salmonella enterica	1	Salmonella	1	Enterobacteriaceae	1	Enterobacterales	1	Gammaproteobacteria	1	Proteobacteria	1	Bacteria	1
388	2	19648	0.532166	Klebsiella oxytoca	NA	1	Klebsiella oxytoca	1	Klebsiella	1	Enterobacteriaceae	1	Enterobacterales	1	Gammaproteobacteria	1	Proteobacteria	1	Bacteria	1
389	1	19648	0.532319	Klebsiella pneumoniae	NA	1	Klebsiella pneumoniae	1	Klebsiella	1	Enterobacteriaceae	1	Enterobacterales	1	Gammaproteobacteria	1	Proteobacteria	1	Bacteria	1
390	157	34034	0.510225	Salmonella enterica, Salmonella enterica subsp. enterica serovar Newport, Salmonella enterica subsp. enterica serovar Muenchen	NA, Salmonella enterica subsp. enterica	>=1	Salmonella enterica	1	Salmonella	1	Enterobacteriaceae	1	Enterobacterales	1	Gammaproteobacteria	1	Proteobacteria	1	Bacteria	1
391	1118	34034	0.510225	Salmonella enterica, Salmonella enterica subsp. enterica serovar Enteritidis, Salmonella enterica subsp. enterica, Salmonella enterica subsp. enterica serovar Enteritidis str. EC20090641, Salmonella enterica subsp. enterica serovar Enteritidis str. EC20100131, Salmonella enterica subsp. enterica serovar Enteritidis str. EC20120213, Salmonella enterica subsp. enterica serovar Enteritidis str. EC20120009, Salmonella enterica subsp. enterica serovar Enteritidis str. EC20110223, Salmonella enterica subsp. enterica serovar Enteritidis str. EC20110359, Salmonella enterica subsp. enterica serovar Hartford, Salmonella enterica subsp. enterica serovar Enteritidis str. EC20100088, Salmonella enterica subsp. enterica serovar Enteritidis str. EC20090195, Salmonella enterica subsp. enterica serovar Enteritidis str. EC20121748, Salmonella enterica subsp. enterica serovar Enteritidis str. SA19983126, Salmonella enterica subsp. enterica serovar Enteritidis str. EC20100130, Salmonella enterica subsp. enterica serovar Enteritidis str. EC20090193, Salmonella enterica subsp. enterica serovar Enteritidis str. EC20110221, Salmonella enterica subsp. enterica serovar Enteritidis str. EC20110353, Salmonella enterica subsp. enterica serovar Typhimurium	NA, Salmonella enterica subsp. enterica	>=1	Salmonella enterica	1	Salmonella	1	Enterobacteriaceae	1	Enterobacterales	1	Gammaproteobacteria	1	Proteobacteria	1	Bacteria	1
392	4376	34034	0.510225	Salmonella enterica subsp. enterica serovar Enteritidis, Salmonella enterica, Salmonella enterica subsp. enterica serovar Typhimurium, Salmonella enterica subsp. enterica, Salmonella enterica subsp. enterica serovar Enteritidis str. EC20120969, Salmonella enterica subsp. enterica serovar Enteritidis str. EC20121990, Salmonella enterica subsp. enterica serovar Enteritidis str. EC20120496, Salmonella enterica subsp. enterica serovar Enteritidis str. EC20120548, Salmonella enterica subsp. enterica serovar Enteritidis str. EC20121004, Salmonella enterica subsp. enterica serovar Enteritidis str. SA20094642, Salmonella enterica subsp. enterica serovar Enteritidis str. SA20094389, Salmonella enterica subsp. enterica serovar Enteritidis str. SA20100349, Salmonella enterica subsp. enterica serovar Enteritidis str. EC20100101, Salmonella enterica subsp. enterica serovar Enteritidis str. EC20111175, Salmonella enterica subsp. enterica serovar Enteritidis str. EC20111095, Salmonella enterica subsp. enterica serovar Enteritidis str. EC20110361, Salmonella enterica subsp. enterica serovar Enteritidis str. EC20110360, Salmonella enterica subsp. enterica serovar Enteritidis str. CFSAN000074, Salmonella enterica subsp. enterica serovar Kentucky, Salmonella enterica subsp. enterica serovar Newport, Salmonella enterica subsp. enterica serovar Java, Salmonella enterica subsp. enterica serovar Uganda, Salmonella enterica subsp. enterica serovar Enteritidis str. CFSAN000036, Salmonella enterica subsp. enterica serovar Schwarzengrund, Salmonella enterica subsp. enterica serovar Albany, Salmonella enterica subsp. enterica serovar Enteritidis str. EC20120774, Salmonella enterica subsp. enterica serovar Enteritidis str. EC20120356, Salmonella enterica subsp. enterica serovar Enteritidis str. EC20121175, Salmonella enterica subsp. enterica serovar Enteritidis str. EC20130346, Salmonella enterica subsp. enterica serovar Enteritidis str. EC20121969, Salmonella enterica subsp. enterica serovar Enteritidis str. EC20121976, Salmonella enterica subsp. enterica serovar Enteritidis str. EC20121989, Salmonella enterica subsp. enterica serovar Enteritidis str. EC20111554, Salmonella enterica subsp. enterica serovar Enteritidis str. EC20120765, Salmonella enterica subsp. enterica serovar Enteritidis str. EC20120968, Salmonella enterica subsp. enterica serovar Enteritidis str. EC20121542, Salmonella enterica subsp. enterica serovar Enteritidis str. EC20120469, Salmonella enterica subsp. enterica serovar Enteritidis str. EC20120219, Salmonella enterica subsp. enterica serovar Enteritidis str. EC20120498, Salmonella enterica subsp. enterica serovar Enteritidis str. EC20121750, Salmonella enterica subsp. enterica serovar Enteritidis str. EC20111514, Salmonella enterica subsp. enterica serovar Enteritidis str. EC20120528, Salmonella enterica subsp. enterica serovar Enteritidis str. EC20120544, Salmonella enterica subsp. enterica serovar Enteritidis str. EC20111576, Salmonella enterica subsp. enterica serovar Enteritidis str. EC20120776, Salmonella enterica subsp. enterica serovar Enteritidis str. SA20094079, Salmonella enterica subsp. enterica serovar Enteritidis str. SA20091739, Salmonella enterica subsp. enterica serovar Enteritidis str. SA20090419, Salmonella enterica subsp. enterica serovar Enteritidis str. SA20083456, Salmonella enterica subsp. enterica serovar Enteritidis str. SA19982831, Salmonella enterica subsp. enterica serovar Enteritidis str. SA20121703, Salmonella enterica subsp. enterica serovar Enteritidis str. EC20120005, Salmonella enterica subsp. enterica serovar Enteritidis str. EC20120003, Salmonella enterica subsp. enterica serovar Enteritidis str. EC20090884, Salmonella enterica subsp. enterica serovar Oslo, Salmonella enterica subsp. enterica serovar Poona	Salmonella enterica subsp. enterica, NA	>=1	Salmonella enterica	1	Salmonella	1	Enterobacteriaceae	1	Enterobacterales	1	Gammaproteobacteria	1	Proteobacteria	1	Bacteria	1
393	1	34034	0.510196	Salmonella enterica	NA	1	Salmonella enterica	1	Salmonella	1	Enterobacteriaceae	1	Enterobacterales	1	Gammaproteobacteria	1	Proteobacteria	1	Bacteria	1
394	864	34034	0.510254	Salmonella enterica subsp. enterica, Salmonella enterica, Salmonella enterica subsp. enterica serovar Enteritidis, Salmonella enterica subsp. enterica serovar Typhi, Salmonella enterica subsp. enterica serovar Typhi str. AG3	Salmonella enterica subsp. enterica, NA	>=1	Salmonella enterica	1	Salmonella	1	Enterobacteriaceae	1	Enterobacterales	1	Gammaproteobacteria	1	Proteobacteria	1	Bacteria	1
395	10	34034	0.510225	Salmonella enterica, Salmonella enterica subsp. enterica serovar Enteritidis	NA, Salmonella enterica subsp. enterica	>=1	Salmonella enterica	1	Salmonella	1	Enterobacteriaceae	1	Enterobacterales	1	Gammaproteobacteria	1	Proteobacteria	1	Bacteria	1
396	3	34034	0.510254	Salmonella enterica	NA	1	Salmonella enterica	1	Salmonella	1	Enterobacteriaceae	1	Enterobacterales	1	Gammaproteobacteria	1	Proteobacteria	1	Bacteria	1
397	7	34034	0.510196	Salmonella enterica subsp. enterica serovar Enteritidis, Salmonella enterica	Salmonella enterica subsp. enterica, NA	>=1	Salmonella enterica	1	Salmonella	1	Enterobacteriaceae	1	Enterobacterales	1	Gammaproteobacteria	1	Proteobacteria	1	Bacteria	1
398	68	34034	0.510254	Salmonella enterica subsp. enterica serovar Enteritidis str. SA20090877, Salmonella enterica subsp. enterica serovar Enteritidis str. EC20110356, Salmonella enterica subsp. enterica serovar Enteritidis str. EC20100103, Salmonella enterica, Salmonella enterica subsp. enterica serovar Enteritidis str. EC20100100, Salmonella enterica subsp. enterica serovar Enteritidis str. EC20111510, Salmonella enterica subsp. enterica serovar Enteritidis, Salmonella enterica subsp. enterica serovar Enteritidis str. EC20121541, Salmonella enterica subsp. enterica serovar Enteritidis str. SA20093977, Salmonella enterica subsp. enterica serovar Enteritidis str. SA20093784, Salmonella enterica subsp. enterica serovar Enteritidis str. SA20084644, Salmonella enterica subsp. enterica serovar Enteritidis str. EC20120002, Salmonella enterica subsp. enterica serovar Enteritidis str. EC20090531, Salmonella enterica subsp. enterica serovar Enteritidis str. EC20110355	Salmonella enterica subsp. enterica, NA	>=1	Salmonella enterica	1	Salmonella	1	Enterobacteriaceae	1	Enterobacterales	1	Gammaproteobacteria	1	Proteobacteria	1	Bacteria	1
399	388	34034	0.510225	Salmonella enterica subsp. enterica serovar Enteritidis, Salmonella enterica, Salmonella enterica subsp. enterica, Salmonella enterica subsp. enterica serovar Chester, Salmonella enterica subsp. enterica serovar Enteritidis str. SA19940857, Salmonella enterica subsp. enterica serovar Enteritidis str. EC20121986, Salmonella enterica subsp. enterica serovar Enteritidis str. SA19930684, Salmonella enterica subsp. enterica serovar Enteritidis str. SA19961622, Salmonella enterica subsp. enterica serovar Enteritidis str. SA19971331, Salmonella enterica subsp. enterica serovar Enteritidis str. SA20100239	Salmonella enterica subsp. enterica, NA	>=1	Salmonella enterica	1	Salmonella	1	Enterobacteriaceae	1	Enterobacterales	1	Gammaproteobacteria	1	Proteobacteria	1	Bacteria	1
400	58	34034	0.510254	Salmonella enterica subsp. enterica serovar Typhi, Salmonella enterica, Salmonella enterica subsp. enterica serovar Enteritidis, uncultured bacterium, Salmonella enterica subsp. enterica serovar Livingstone, Salmonella enterica subsp. enterica serovar Typhi str. AG3, Salmonella enterica subsp. enterica	Salmonella enterica subsp. enterica, NA	>=1	Salmonella enterica, uncultured bacterium	2	Salmonella, NA	>=1	Enterobacteriaceae, NA	>=1	Enterobacterales, NA	>=1	Gammaproteobacteria, NA	>=1	Proteobacteria, NA	>=1	Bacteria	1
401	1	34034	0.510196	Salmonella enterica	NA	1	Salmonella enterica	1	Salmonella	1	Enterobacteriaceae	1	Enterobacterales	1	Gammaproteobacteria	1	Proteobacteria	1	Bacteria	1
402	320	34034	0.510196	Salmonella enterica, Salmonella enterica subsp. enterica serovar Enteritidis, Salmonella enterica subsp. enterica serovar Enteritidis str. EC20120925, Salmonella enterica subsp. enterica	NA, Salmonella enterica subsp. enterica	>=1	Salmonella enterica	1	Salmonella	1	Enterobacteriaceae	1	Enterobacterales	1	Gammaproteobacteria	1	Proteobacteria	1	Bacteria	1
403	56	34034	0.510225	Salmonella enterica, Salmonella enterica subsp. enterica serovar Enteritidis	NA, Salmonella enterica subsp. enterica	>=1	Salmonella enterica	1	Salmonella	1	Enterobacteriaceae	1	Enterobacterales	1	Gammaproteobacteria	1	Proteobacteria	1	Bacteria	1
404	3	34034	0.510254	Salmonella enterica	NA	1	Salmonella enterica	1	Salmonella	1	Enterobacteriaceae	1	Enterobacterales	1	Gammaproteobacteria	1	Proteobacteria	1	Bacteria	1
405	441	34034	0.510254	Salmonella enterica subsp. enterica serovar Enteritidis, Salmonella enterica	Salmonella enterica subsp. enterica, NA	>=1	Salmonella enterica	1	Salmonella	1	Enterobacteriaceae	1	Enterobacterales	1	Gammaproteobacteria	1	Proteobacteria	1	Bacteria	1
406	14	34034	0.510196	Salmonella enterica, Salmonella enterica subsp. enterica serovar Enteritidis str. EC20111561, Salmonella enterica subsp. enterica serovar Enteritidis str. EC20120007	NA, Salmonella enterica subsp. enterica	>=1	Salmonella enterica	1	Salmonella	1	Enterobacteriaceae	1	Enterobacterales	1	Gammaproteobacteria	1	Proteobacteria	1	Bacteria	1
407	3	34034	0.510284	Salmonella enterica subsp. enterica serovar Enteritidis, Salmonella enterica subsp. enterica	Salmonella enterica subsp. enterica	1	Salmonella enterica	1	Salmonella	1	Enterobacteriaceae	1	Enterobacterales	1	Gammaproteobacteria	1	Proteobacteria	1	Bacteria	1
408	4	34034	0.510254	Salmonella enterica, Salmonella enterica subsp. enterica serovar Enteritidis	NA, Salmonella enterica subsp. enterica	>=1	Salmonella enterica	1	Salmonella	1	Enterobacteriaceae	1	Enterobacterales	1	Gammaproteobacteria	1	Proteobacteria	1	Bacteria	1
409	2	34034	0.510196	Salmonella enterica	NA	1	Salmonella enterica	1	Salmonella	1	Enterobacteriaceae	1	Enterobacterales	1	Gammaproteobacteria	1	Proteobacteria	1	Bacteria	1
410	172	34034	0.510254	Salmonella enterica, Salmonella enterica subsp. enterica serovar Enteritidis, Salmonella enterica subsp. enterica serovar Typhimurium, Salmonella enterica subsp. enterica serovar Enteritidis str. EC20121689	NA, Salmonella enterica subsp. enterica	>=1	Salmonella enterica	1	Salmonella	1	Enterobacteriaceae	1	Enterobacterales	1	Gammaproteobacteria	1	Proteobacteria	1	Bacteria	1
411	2	34034	0.510196	Salmonella enterica, Salmonella enterica subsp. enterica serovar Enteritidis	NA, Salmonella enterica subsp. enterica	>=1	Salmonella enterica	1	Salmonella	1	Enterobacteriaceae	1	Enterobacterales	1	Gammaproteobacteria	1	Proteobacteria	1	Bacteria	1
412	6	34034	0.510196	Salmonella enterica, Salmonella enterica subsp. enterica serovar Newport	NA, Salmonella enterica subsp. enterica	>=1	Salmonella enterica	1	Salmonella	1	Enterobacteriaceae	1	Enterobacterales	1	Gammaproteobacteria	1	Proteobacteria	1	Bacteria	1
413	2	34034	0.510196	Salmonella enterica subsp. enterica serovar Enteritidis	Salmonella enterica subsp. enterica	1	Salmonella enterica	1	Salmonella	1	Enterobacteriaceae	1	Enterobacterales	1	Gammaproteobacteria	1	Proteobacteria	1	Bacteria	1
414	22	34034	0.510254	Salmonella enterica subsp. enterica serovar Enteritidis	Salmonella enterica subsp. enterica	1	Salmonella enterica	1	Salmonella	1	Enterobacteriaceae	1	Enterobacterales	1	Gammaproteobacteria	1	Proteobacteria	1	Bacteria	1
415	29	34034	0.510284	Salmonella enterica subsp. enterica serovar Enteritidis, Salmonella enterica	Salmonella enterica subsp. enterica, NA	>=1	Salmonella enterica	1	Salmonella	1	Enterobacteriaceae	1	Enterobacterales	1	Gammaproteobacteria	1	Proteobacteria	1	Bacteria	1
416	30	34034	0.510254	Salmonella enterica subsp. enterica serovar Enteritidis str. EC20120963, Salmonella enterica subsp. enterica serovar Enteritidis, Salmonella enterica, Salmonella enterica subsp. enterica serovar Enteritidis str. SA20093950, Salmonella enterica subsp. enterica serovar Enteritidis str. SA20093788, Salmonella enterica subsp. enterica serovar Enteritidis str. EC20110354, Salmonella enterica subsp. enterica serovar Enteritidis str. SA20090435	Salmonella enterica subsp. enterica, NA	>=1	Salmonella enterica	1	Salmonella	1	Enterobacteriaceae	1	Enterobacterales	1	Gammaproteobacteria	1	Proteobacteria	1	Bacteria	1
417	13	34034	0.510196	Salmonella enterica, Salmonella enterica subsp. enterica serovar Enteritidis, Salmonella enterica subsp. enterica	NA, Salmonella enterica subsp. enterica	>=1	Salmonella enterica	1	Salmonella	1	Enterobacteriaceae	1	Enterobacterales	1	Gammaproteobacteria	1	Proteobacteria	1	Bacteria	1
418	12	34034	0.510225	Salmonella enterica subsp. enterica serovar Enteritidis, Salmonella enterica	Salmonella enterica subsp. enterica, NA	>=1	Salmonella enterica	1	Salmonella	1	Enterobacteriaceae	1	Enterobacterales	1	Gammaproteobacteria	1	Proteobacteria	1	Bacteria	1
419	1	34034	0.510196	Salmonella enterica	NA	1	Salmonella enterica	1	Salmonella	1	Enterobacteriaceae	1	Enterobacterales	1	Gammaproteobacteria	1	Proteobacteria	1	Bacteria	1
420	12	34034	0.510196	Salmonella enterica subsp. enterica serovar Enteritidis, Salmonella enterica	Salmonella enterica subsp. enterica, NA	>=1	Salmonella enterica	1	Salmonella	1	Enterobacteriaceae	1	Enterobacterales	1	Gammaproteobacteria	1	Proteobacteria	1	Bacteria	1
421	1	34034	0.510166	Salmonella enterica	NA	1	Salmonella enterica	1	Salmonella	1	Enterobacteriaceae	1	Enterobacterales	1	Gammaproteobacteria	1	Proteobacteria	1	Bacteria	1
422	10	34034	0.510196	Salmonella enterica, Salmonella enterica subsp. enterica serovar Enteritidis	NA, Salmonella enterica subsp. enterica	>=1	Salmonella enterica	1	Salmonella	1	Enterobacteriaceae	1	Enterobacterales	1	Gammaproteobacteria	1	Proteobacteria	1	Bacteria	1
423	58	34034	0.510196	Salmonella enterica, Salmonella enterica subsp. enterica serovar Enteritidis, Salmonella enterica subsp. enterica	NA, Salmonella enterica subsp. enterica	>=1	Salmonella enterica	1	Salmonella	1	Enterobacteriaceae	1	Enterobacterales	1	Gammaproteobacteria	1	Proteobacteria	1	Bacteria	1
424	1	34034	0.510196	Salmonella enterica	NA	1	Salmonella enterica	1	Salmonella	1	Enterobacteriaceae	1	Enterobacterales	1	Gammaproteobacteria	1	Proteobacteria	1	Bacteria	1
425	4	34034	0.510225	Salmonella enterica	NA	1	Salmonella enterica	1	Salmonella	1	Enterobacteriaceae	1	Enterobacterales	1	Gammaproteobacteria	1	Proteobacteria	1	Bacteria	1
426	1	34034	0.510254	Salmonella enterica subsp. enterica serovar Enteritidis	Salmonella enterica subsp. enterica	1	Salmonella enterica	1	Salmonella	1	Enterobacteriaceae	1	Enterobacterales	1	Gammaproteobacteria	1	Proteobacteria	1	Bacteria	1
427	21	34034	0.510196	Salmonella enterica, Salmonella enterica subsp. enterica serovar Enteritidis, Salmonella enterica subsp. enterica serovar Enteritidis str. EC20100134, Salmonella enterica subsp. enterica serovar Enteritidis str. EC20122031	NA, Salmonella enterica subsp. enterica	>=1	Salmonella enterica	1	Salmonella	1	Enterobacteriaceae	1	Enterobacterales	1	Gammaproteobacteria	1	Proteobacteria	1	Bacteria	1
428	1	34034	0.510225	Salmonella enterica	NA	1	Salmonella enterica	1	Salmonella	1	Enterobacteriaceae	1	Enterobacterales	1	Gammaproteobacteria	1	Proteobacteria	1	Bacteria	1
429	3	34034	0.510196	Salmonella enterica subsp. enterica serovar Enteritidis, Salmonella enterica	Salmonella enterica subsp. enterica, NA	>=1	Salmonella enterica	1	Salmonella	1	Enterobacteriaceae	1	Enterobacterales	1	Gammaproteobacteria	1	Proteobacteria	1	Bacteria	1
430	6	34034	0.510225	Salmonella enterica, Salmonella enterica subsp. enterica	NA, Salmonella enterica subsp. enterica	>=1	Salmonella enterica	1	Salmonella	1	Enterobacteriaceae	1	Enterobacterales	1	Gammaproteobacteria	1	Proteobacteria	1	Bacteria	1
431	11	34034	0.510196	Salmonella enterica, Salmonella enterica subsp. enterica serovar Enteritidis	NA, Salmonella enterica subsp. enterica	>=1	Salmonella enterica	1	Salmonella	1	Enterobacteriaceae	1	Enterobacterales	1	Gammaproteobacteria	1	Proteobacteria	1	Bacteria	1
432	63	34034	0.510196	Salmonella enterica, Salmonella enterica subsp. enterica serovar Enteritidis, Salmonella enterica subsp. enterica serovar Newport, Salmonella enterica subsp. enterica serovar Poona	NA, Salmonella enterica subsp. enterica	>=1	Salmonella enterica	1	Salmonella	1	Enterobacteriaceae	1	Enterobacterales	1	Gammaproteobacteria	1	Proteobacteria	1	Bacteria	1
433	11	34034	0.510196	Salmonella enterica, Salmonella enterica subsp. enterica serovar Enteritidis	NA, Salmonella enterica subsp. enterica	>=1	Salmonella enterica	1	Salmonella	1	Enterobacteriaceae	1	Enterobacterales	1	Gammaproteobacteria	1	Proteobacteria	1	Bacteria	1
434	18	34034	0.510196	Salmonella enterica, Salmonella enterica subsp. enterica serovar Enteritidis	NA, Salmonella enterica subsp. enterica	>=1	Salmonella enterica	1	Salmonella	1	Enterobacteriaceae	1	Enterobacterales	1	Gammaproteobacteria	1	Proteobacteria	1	Bacteria	1
435	20	34034	0.510254	Salmonella enterica, Salmonella enterica subsp. enterica serovar Enteritidis	NA, Salmonella enterica subsp. enterica	>=1	Salmonella enterica	1	Salmonella	1	Enterobacteriaceae	1	Enterobacterales	1	Gammaproteobacteria	1	Proteobacteria	1	Bacteria	1
436	3	34034	0.510196	Salmonella enterica, Salmonella enterica subsp. enterica serovar Enteritidis	NA, Salmonella enterica subsp. enterica	>=1	Salmonella enterica	1	Salmonella	1	Enterobacteriaceae	1	Enterobacterales	1	Gammaproteobacteria	1	Proteobacteria	1	Bacteria	1
437	1	34034	0.510284	Salmonella enterica	NA	1	Salmonella enterica	1	Salmonella	1	Enterobacteriaceae	1	Enterobacterales	1	Gammaproteobacteria	1	Proteobacteria	1	Bacteria	1
438	1	34034	0.510196	Salmonella enterica	NA	1	Salmonella enterica	1	Salmonella	1	Enterobacteriaceae	1	Enterobacterales	1	Gammaproteobacteria	1	Proteobacteria	1	Bacteria	1
439	5	34034	0.510196	Salmonella enterica, Salmonella enterica subsp. enterica serovar Enteritidis	NA, Salmonella enterica subsp. enterica	>=1	Salmonella enterica	1	Salmonella	1	Enterobacteriaceae	1	Enterobacterales	1	Gammaproteobacteria	1	Proteobacteria	1	Bacteria	1
440	1	34034	0.510196	Salmonella enterica subsp. enterica serovar Enteritidis	Salmonella enterica subsp. enterica	1	Salmonella enterica	1	Salmonella	1	Enterobacteriaceae	1	Enterobacterales	1	Gammaproteobacteria	1	Proteobacteria	1	Bacteria	1
441	1	34034	0.510196	Salmonella enterica subsp. enterica serovar Enteritidis	Salmonella enterica subsp. enterica	1	Salmonella enterica	1	Salmonella	1	Enterobacteriaceae	1	Enterobacterales	1	Gammaproteobacteria	1	Proteobacteria	1	Bacteria	1
442	2	34034	0.510284	Salmonella enterica	NA	1	Salmonella enterica	1	Salmonella	1	Enterobacteriaceae	1	Enterobacterales	1	Gammaproteobacteria	1	Proteobacteria	1	Bacteria	1
443	33	34034	0.510225	Salmonella enterica, Salmonella enterica subsp. enterica serovar Enteritidis	NA, Salmonella enterica subsp. enterica	>=1	Salmonella enterica	1	Salmonella	1	Enterobacteriaceae	1	Enterobacterales	1	Gammaproteobacteria	1	Proteobacteria	1	Bacteria	1
444	8	34034	0.510225	Salmonella enterica, Salmonella enterica subsp. enterica serovar Enteritidis	NA, Salmonella enterica subsp. enterica	>=1	Salmonella enterica	1	Salmonella	1	Enterobacteriaceae	1	Enterobacterales	1	Gammaproteobacteria	1	Proteobacteria	1	Bacteria	1
445	1	34034	0.510166	Salmonella enterica	NA	1	Salmonella enterica	1	Salmonella	1	Enterobacteriaceae	1	Enterobacterales	1	Gammaproteobacteria	1	Proteobacteria	1	Bacteria	1
446	1	34034	0.510225	Salmonella enterica subsp. enterica serovar Enteritidis	Salmonella enterica subsp. enterica	1	Salmonella enterica	1	Salmonella	1	Enterobacteriaceae	1	Enterobacterales	1	Gammaproteobacteria	1	Proteobacteria	1	Bacteria	1
447	24	34034	0.510254	Salmonella enterica subsp. enterica serovar Enteritidis, Salmonella enterica, Salmonella enterica subsp. enterica serovar Enteritidis str. CFSAN000568, Salmonella enterica subsp. enterica	Salmonella enterica subsp. enterica, NA	>=1	Salmonella enterica	1	Salmonella	1	Enterobacteriaceae	1	Enterobacterales	1	Gammaproteobacteria	1	Proteobacteria	1	Bacteria	1
448	1	34034	0.510196	Salmonella enterica subsp. enterica serovar Enteritidis	Salmonella enterica subsp. enterica	1	Salmonella enterica	1	Salmonella	1	Enterobacteriaceae	1	Enterobacterales	1	Gammaproteobacteria	1	Proteobacteria	1	Bacteria	1
449	1	34034	0.510225	Salmonella enterica	NA	1	Salmonella enterica	1	Salmonella	1	Enterobacteriaceae	1	Enterobacterales	1	Gammaproteobacteria	1	Proteobacteria	1	Bacteria	1
450	1	34034	0.510254	Salmonella enterica	NA	1	Salmonella enterica	1	Salmonella	1	Enterobacteriaceae	1	Enterobacterales	1	Gammaproteobacteria	1	Proteobacteria	1	Bacteria	1
451	1	34034	0.510196	Salmonella enterica	NA	1	Salmonella enterica	1	Salmonella	1	Enterobacteriaceae	1	Enterobacterales	1	Gammaproteobacteria	1	Proteobacteria	1	Bacteria	1
452	5	34034	0.510196	Salmonella enterica, Salmonella enterica subsp. enterica serovar Enteritidis	NA, Salmonella enterica subsp. enterica	>=1	Salmonella enterica	1	Salmonella	1	Enterobacteriaceae	1	Enterobacterales	1	Gammaproteobacteria	1	Proteobacteria	1	Bacteria	1
453	2	34034	0.510225	Salmonella enterica subsp. enterica serovar Enteritidis	Salmonella enterica subsp. enterica	1	Salmonella enterica	1	Salmonella	1	Enterobacteriaceae	1	Enterobacterales	1	Gammaproteobacteria	1	Proteobacteria	1	Bacteria	1
454	16	34034	0.510225	Salmonella enterica subsp. enterica serovar Enteritidis, Salmonella enterica, Salmonella enterica subsp. enterica	Salmonella enterica subsp. enterica, NA	>=1	Salmonella enterica	1	Salmonella	1	Enterobacteriaceae	1	Enterobacterales	1	Gammaproteobacteria	1	Proteobacteria	1	Bacteria	1
455	7	34034	0.510254	Salmonella enterica subsp. enterica serovar Enteritidis	Salmonella enterica subsp. enterica	1	Salmonella enterica	1	Salmonella	1	Enterobacteriaceae	1	Enterobacterales	1	Gammaproteobacteria	1	Proteobacteria	1	Bacteria	1
456	2	34034	0.510166	Salmonella enterica subsp. enterica serovar Enteritidis	Salmonella enterica subsp. enterica	1	Salmonella enterica	1	Salmonella	1	Enterobacteriaceae	1	Enterobacterales	1	Gammaproteobacteria	1	Proteobacteria	1	Bacteria	1
457	6	34034	0.510196	Salmonella enterica subsp. enterica serovar Enteritidis	Salmonella enterica subsp. enterica	1	Salmonella enterica	1	Salmonella	1	Enterobacteriaceae	1	Enterobacterales	1	Gammaproteobacteria	1	Proteobacteria	1	Bacteria	1
458	2	34034	0.510196	Salmonella enterica subsp. enterica serovar Enteritidis, Salmonella enterica	Salmonella enterica subsp. enterica, NA	>=1	Salmonella enterica	1	Salmonella	1	Enterobacteriaceae	1	Enterobacterales	1	Gammaproteobacteria	1	Proteobacteria	1	Bacteria	1
459	2	34034	0.510196	Salmonella enterica subsp. enterica serovar Enteritidis, Salmonella enterica	Salmonella enterica subsp. enterica, NA	>=1	Salmonella enterica	1	Salmonella	1	Enterobacteriaceae	1	Enterobacterales	1	Gammaproteobacteria	1	Proteobacteria	1	Bacteria	1
460	1	34034	0.510166	Salmonella enterica	NA	1	Salmonella enterica	1	Salmonella	1	Enterobacteriaceae	1	Enterobacterales	1	Gammaproteobacteria	1	Proteobacteria	1	Bacteria	1
461	7	34034	0.510254	Salmonella enterica, Salmonella enterica subsp. enterica serovar Enteritidis	NA, Salmonella enterica subsp. enterica	>=1	Salmonella enterica	1	Salmonella	1	Enterobacteriaceae	1	Enterobacterales	1	Gammaproteobacteria	1	Proteobacteria	1	Bacteria	1
462	9	34034	0.510196	Salmonella enterica subsp. enterica serovar Enteritidis, Salmonella enterica	Salmonella enterica subsp. enterica, NA	>=1	Salmonella enterica	1	Salmonella	1	Enterobacteriaceae	1	Enterobacterales	1	Gammaproteobacteria	1	Proteobacteria	1	Bacteria	1
463	3	34034	0.510254	Salmonella enterica, Salmonella enterica subsp. enterica serovar Enteritidis	NA, Salmonella enterica subsp. enterica	>=1	Salmonella enterica	1	Salmonella	1	Enterobacteriaceae	1	Enterobacterales	1	Gammaproteobacteria	1	Proteobacteria	1	Bacteria	1
464	1	34034	0.510196	Salmonella enterica subsp. enterica serovar Enteritidis	Salmonella enterica subsp. enterica	1	Salmonella enterica	1	Salmonella	1	Enterobacteriaceae	1	Enterobacterales	1	Gammaproteobacteria	1	Proteobacteria	1	Bacteria	1
465	6	34034	0.510225	Salmonella enterica subsp. enterica serovar Enteritidis, Salmonella enterica	Salmonella enterica subsp. enterica, NA	>=1	Salmonella enterica	1	Salmonella	1	Enterobacteriaceae	1	Enterobacterales	1	Gammaproteobacteria	1	Proteobacteria	1	Bacteria	1
466	11	34034	0.510196	Salmonella enterica subsp. enterica serovar Enteritidis	Salmonella enterica subsp. enterica	1	Salmonella enterica	1	Salmonella	1	Enterobacteriaceae	1	Enterobacterales	1	Gammaproteobacteria	1	Proteobacteria	1	Bacteria	1
467	1	34034	0.510284	Salmonella enterica subsp. enterica serovar Enteritidis	Salmonella enterica subsp. enterica	1	Salmonella enterica	1	Salmonella	1	Enterobacteriaceae	1	Enterobacterales	1	Gammaproteobacteria	1	Proteobacteria	1	Bacteria	1
468	1	34034	0.510225	Salmonella enterica subsp. enterica serovar Enteritidis	Salmonella enterica subsp. enterica	1	Salmonella enterica	1	Salmonella	1	Enterobacteriaceae	1	Enterobacterales	1	Gammaproteobacteria	1	Proteobacteria	1	Bacteria	1
469	2	34034	0.510166	Salmonella enterica subsp. enterica serovar Enteritidis str. EC20130348, Salmonella enterica subsp. enterica serovar Enteritidis str. EC20110358	Salmonella enterica subsp. enterica	1	Salmonella enterica	1	Salmonella	1	Enterobacteriaceae	1	Enterobacterales	1	Gammaproteobacteria	1	Proteobacteria	1	Bacteria	1
470	1	34034	0.510196	Salmonella enterica subsp. enterica serovar Enteritidis str. EC20120677	Salmonella enterica subsp. enterica	1	Salmonella enterica	1	Salmonella	1	Enterobacteriaceae	1	Enterobacterales	1	Gammaproteobacteria	1	Proteobacteria	1	Bacteria	1
471	4	34034	0.510254	Salmonella enterica subsp. enterica serovar Enteritidis, Salmonella enterica subsp. enterica serovar Enteritidis str. 485549-17, Salmonella enterica subsp. enterica serovar Enteritidis str. CFSAN000060, Salmonella enterica	Salmonella enterica subsp. enterica, NA	>=1	Salmonella enterica	1	Salmonella	1	Enterobacteriaceae	1	Enterobacterales	1	Gammaproteobacteria	1	Proteobacteria	1	Bacteria	1
472	1	34034	0.510284	Salmonella enterica subsp. enterica serovar Enteritidis	Salmonella enterica subsp. enterica	1	Salmonella enterica	1	Salmonella	1	Enterobacteriaceae	1	Enterobacterales	1	Gammaproteobacteria	1	Proteobacteria	1	Bacteria	1
473	10	34034	0.510196	Salmonella enterica, Salmonella enterica subsp. enterica serovar Enteritidis	NA, Salmonella enterica subsp. enterica	>=1	Salmonella enterica	1	Salmonella	1	Enterobacteriaceae	1	Enterobacterales	1	Gammaproteobacteria	1	Proteobacteria	1	Bacteria	1
474	1	34034	0.510196	Salmonella enterica	NA	1	Salmonella enterica	1	Salmonella	1	Enterobacteriaceae	1	Enterobacterales	1	Gammaproteobacteria	1	Proteobacteria	1	Bacteria	1
475	22	34034	0.510225	Salmonella enterica, Salmonella enterica subsp. enterica serovar Enteritidis	NA, Salmonella enterica subsp. enterica	>=1	Salmonella enterica	1	Salmonella	1	Enterobacteriaceae	1	Enterobacterales	1	Gammaproteobacteria	1	Proteobacteria	1	Bacteria	1
476	3	34034	0.510225	Salmonella enterica, Salmonella enterica subsp. enterica serovar Enteritidis	NA, Salmonella enterica subsp. enterica	>=1	Salmonella enterica	1	Salmonella	1	Enterobacteriaceae	1	Enterobacterales	1	Gammaproteobacteria	1	Proteobacteria	1	Bacteria	1
477	5	34034	0.510225	Salmonella enterica subsp. enterica serovar Enteritidis, Salmonella enterica	Salmonella enterica subsp. enterica, NA	>=1	Salmonella enterica	1	Salmonella	1	Enterobacteriaceae	1	Enterobacterales	1	Gammaproteobacteria	1	Proteobacteria	1	Bacteria	1
478	3	34034	0.510284	Salmonella enterica	NA	1	Salmonella enterica	1	Salmonella	1	Enterobacteriaceae	1	Enterobacterales	1	Gammaproteobacteria	1	Proteobacteria	1	Bacteria	1
479	1	34034	0.510284	Salmonella enterica	NA	1	Salmonella enterica	1	Salmonella	1	Enterobacteriaceae	1	Enterobacterales	1	Gammaproteobacteria	1	Proteobacteria	1	Bacteria	1
480	1	34034	0.510196	Salmonella enterica	NA	1	Salmonella enterica	1	Salmonella	1	Enterobacteriaceae	1	Enterobacterales	1	Gammaproteobacteria	1	Proteobacteria	1	Bacteria	1
481	5	34034	0.510254	Salmonella enterica, Salmonella enterica subsp. enterica serovar Enteritidis	NA, Salmonella enterica subsp. enterica	>=1	Salmonella enterica	1	Salmonella	1	Enterobacteriaceae	1	Enterobacterales	1	Gammaproteobacteria	1	Proteobacteria	1	Bacteria	1
482	3	34034	0.510254	Salmonella enterica, Salmonella enterica subsp. enterica serovar Enteritidis	NA, Salmonella enterica subsp. enterica	>=1	Salmonella enterica	1	Salmonella	1	Enterobacteriaceae	1	Enterobacterales	1	Gammaproteobacteria	1	Proteobacteria	1	Bacteria	1
483	1	34034	0.510196	Salmonella enterica	NA	1	Salmonella enterica	1	Salmonella	1	Enterobacteriaceae	1	Enterobacterales	1	Gammaproteobacteria	1	Proteobacteria	1	Bacteria	1
484	2	34034	0.510254	Salmonella enterica, Salmonella enterica subsp. enterica serovar Enteritidis	NA, Salmonella enterica subsp. enterica	>=1	Salmonella enterica	1	Salmonella	1	Enterobacteriaceae	1	Enterobacterales	1	Gammaproteobacteria	1	Proteobacteria	1	Bacteria	1
485	1	34034	0.510225	Salmonella enterica	NA	1	Salmonella enterica	1	Salmonella	1	Enterobacteriaceae	1	Enterobacterales	1	Gammaproteobacteria	1	Proteobacteria	1	Bacteria	1
486	2	34034	0.510284	Salmonella enterica subsp. enterica serovar Enteritidis	Salmonella enterica subsp. enterica	1	Salmonella enterica	1	Salmonella	1	Enterobacteriaceae	1	Enterobacterales	1	Gammaproteobacteria	1	Proteobacteria	1	Bacteria	1
487	1	34034	0.510284	Salmonella enterica	NA	1	Salmonella enterica	1	Salmonella	1	Enterobacteriaceae	1	Enterobacterales	1	Gammaproteobacteria	1	Proteobacteria	1	Bacteria	1
488	2	34034	0.510225	Salmonella enterica	NA	1	Salmonella enterica	1	Salmonella	1	Enterobacteriaceae	1	Enterobacterales	1	Gammaproteobacteria	1	Proteobacteria	1	Bacteria	1
489	7	34034	0.510196	Salmonella enterica subsp. enterica serovar Enteritidis, Salmonella enterica	Salmonella enterica subsp. enterica, NA	>=1	Salmonella enterica	1	Salmonella	1	Enterobacteriaceae	1	Enterobacterales	1	Gammaproteobacteria	1	Proteobacteria	1	Bacteria	1
490	1	34034	0.510254	Salmonella enterica	NA	1	Salmonella enterica	1	Salmonella	1	Enterobacteriaceae	1	Enterobacterales	1	Gammaproteobacteria	1	Proteobacteria	1	Bacteria	1
491	1	34034	0.510196	Salmonella enterica	NA	1	Salmonella enterica	1	Salmonella	1	Enterobacteriaceae	1	Enterobacterales	1	Gammaproteobacteria	1	Proteobacteria	1	Bacteria	1
492	17	34034	0.510254	Salmonella enterica, Salmonella enterica subsp. enterica serovar Enteritidis	NA, Salmonella enterica subsp. enterica	>=1	Salmonella enterica	1	Salmonella	1	Enterobacteriaceae	1	Enterobacterales	1	Gammaproteobacteria	1	Proteobacteria	1	Bacteria	1
493	1	34034	0.510225	Salmonella enterica subsp. enterica serovar Enteritidis	Salmonella enterica subsp. enterica	1	Salmonella enterica	1	Salmonella	1	Enterobacteriaceae	1	Enterobacterales	1	Gammaproteobacteria	1	Proteobacteria	1	Bacteria	1
494	2	34034	0.510196	Salmonella enterica	NA	1	Salmonella enterica	1	Salmonella	1	Enterobacteriaceae	1	Enterobacterales	1	Gammaproteobacteria	1	Proteobacteria	1	Bacteria	1
495	1	34034	0.510225	Salmonella enterica	NA	1	Salmonella enterica	1	Salmonella	1	Enterobacteriaceae	1	Enterobacterales	1	Gammaproteobacteria	1	Proteobacteria	1	Bacteria	1
496	1	34034	0.510225	Salmonella enterica	NA	1	Salmonella enterica	1	Salmonella	1	Enterobacteriaceae	1	Enterobacterales	1	Gammaproteobacteria	1	Proteobacteria	1	Bacteria	1
497	1	34034	0.510196	Salmonella enterica	NA	1	Salmonella enterica	1	Salmonella	1	Enterobacteriaceae	1	Enterobacterales	1	Gammaproteobacteria	1	Proteobacteria	1	Bacteria	1
498	1	34034	0.510254	Salmonella enterica	NA	1	Salmonella enterica	1	Salmonella	1	Enterobacteriaceae	1	Enterobacterales	1	Gammaproteobacteria	1	Proteobacteria	1	Bacteria	1
499	1	34034	0.510254	Salmonella enterica	NA	1	Salmonella enterica	1	Salmonella	1	Enterobacteriaceae	1	Enterobacterales	1	Gammaproteobacteria	1	Proteobacteria	1	Bacteria	1
500	1	34034	0.510254	Salmonella enterica	NA	1	Salmonella enterica	1	Salmonella	1	Enterobacteriaceae	1	Enterobacterales	1	Gammaproteobacteria	1	Proteobacteria	1	Bacteria	1
501	4	34034	0.510196	Salmonella enterica	NA	1	Salmonella enterica	1	Salmonella	1	Enterobacteriaceae	1	Enterobacterales	1	Gammaproteobacteria	1	Proteobacteria	1	Bacteria	1
502	7	34034	0.510254	Salmonella enterica, Salmonella enterica subsp. enterica serovar Enteritidis	NA, Salmonella enterica subsp. enterica	>=1	Salmonella enterica	1	Salmonella	1	Enterobacteriaceae	1	Enterobacterales	1	Gammaproteobacteria	1	Proteobacteria	1	Bacteria	1
503	1	34034	0.510225	Salmonella enterica	NA	1	Salmonella enterica	1	Salmonella	1	Enterobacteriaceae	1	Enterobacterales	1	Gammaproteobacteria	1	Proteobacteria	1	Bacteria	1
504	1	34034	0.510196	Salmonella enterica	NA	1	Salmonella enterica	1	Salmonella	1	Enterobacteriaceae	1	Enterobacterales	1	Gammaproteobacteria	1	Proteobacteria	1	Bacteria	1
505	1	34034	0.510254	Salmonella enterica	NA	1	Salmonella enterica	1	Salmonella	1	Enterobacteriaceae	1	Enterobacterales	1	Gammaproteobacteria	1	Proteobacteria	1	Bacteria	1
506	20	34034	0.510225	Salmonella enterica, Salmonella enterica subsp. enterica serovar Enteritidis	NA, Salmonella enterica subsp. enterica	>=1	Salmonella enterica	1	Salmonella	1	Enterobacteriaceae	1	Enterobacterales	1	Gammaproteobacteria	1	Proteobacteria	1	Bacteria	1
507	2	34034	0.510196	Salmonella enterica	NA	1	Salmonella enterica	1	Salmonella	1	Enterobacteriaceae	1	Enterobacterales	1	Gammaproteobacteria	1	Proteobacteria	1	Bacteria	1
508	1	34034	0.510225	Salmonella enterica subsp. enterica serovar Enteritidis	Salmonella enterica subsp. enterica	1	Salmonella enterica	1	Salmonella	1	Enterobacteriaceae	1	Enterobacterales	1	Gammaproteobacteria	1	Proteobacteria	1	Bacteria	1
509	1	34034	0.510166	Salmonella enterica	NA	1	Salmonella enterica	1	Salmonella	1	Enterobacteriaceae	1	Enterobacterales	1	Gammaproteobacteria	1	Proteobacteria	1	Bacteria	1
510	14	34034	0.510254	Salmonella enterica, Salmonella enterica subsp. enterica serovar Enteritidis	NA, Salmonella enterica subsp. enterica	>=1	Salmonella enterica	1	Salmonella	1	Enterobacteriaceae	1	Enterobacterales	1	Gammaproteobacteria	1	Proteobacteria	1	Bacteria	1
511	1	34034	0.510284	Salmonella enterica subsp. enterica serovar Enteritidis	Salmonella enterica subsp. enterica	1	Salmonella enterica	1	Salmonella	1	Enterobacteriaceae	1	Enterobacterales	1	Gammaproteobacteria	1	Proteobacteria	1	Bacteria	1
512	3	34034	0.510225	Salmonella enterica	NA	1	Salmonella enterica	1	Salmonella	1	Enterobacteriaceae	1	Enterobacterales	1	Gammaproteobacteria	1	Proteobacteria	1	Bacteria	1
513	1	34034	0.510196	Salmonella enterica	NA	1	Salmonella enterica	1	Salmonella	1	Enterobacteriaceae	1	Enterobacterales	1	Gammaproteobacteria	1	Proteobacteria	1	Bacteria	1
514	1	34034	0.510254	Salmonella enterica	NA	1	Salmonella enterica	1	Salmonella	1	Enterobacteriaceae	1	Enterobacterales	1	Gammaproteobacteria	1	Proteobacteria	1	Bacteria	1
515	1	34034	0.510225	Salmonella enterica subsp. enterica serovar Enteritidis	Salmonella enterica subsp. enterica	1	Salmonella enterica	1	Salmonella	1	Enterobacteriaceae	1	Enterobacterales	1	Gammaproteobacteria	1	Proteobacteria	1	Bacteria	1
516	5	34034	0.510196	Salmonella enterica	NA	1	Salmonella enterica	1	Salmonella	1	Enterobacteriaceae	1	Enterobacterales	1	Gammaproteobacteria	1	Proteobacteria	1	Bacteria	1
517	1	34034	0.510254	Salmonella enterica	NA	1	Salmonella enterica	1	Salmonella	1	Enterobacteriaceae	1	Enterobacterales	1	Gammaproteobacteria	1	Proteobacteria	1	Bacteria	1
518	2	34034	0.510196	Salmonella enterica, Salmonella enterica subsp. enterica serovar Typhimurium	NA, Salmonella enterica subsp. enterica	>=1	Salmonella enterica	1	Salmonella	1	Enterobacteriaceae	1	Enterobacterales	1	Gammaproteobacteria	1	Proteobacteria	1	Bacteria	1
519	1	34034	0.510254	Salmonella enterica	NA	1	Salmonella enterica	1	Salmonella	1	Enterobacteriaceae	1	Enterobacterales	1	Gammaproteobacteria	1	Proteobacteria	1	Bacteria	1
520	1	34034	0.510196	Salmonella enterica subsp. enterica serovar Enteritidis	Salmonella enterica subsp. enterica	1	Salmonella enterica	1	Salmonella	1	Enterobacteriaceae	1	Enterobacterales	1	Gammaproteobacteria	1	Proteobacteria	1	Bacteria	1
521	1	34034	0.510196	Salmonella enterica	NA	1	Salmonella enterica	1	Salmonella	1	Enterobacteriaceae	1	Enterobacterales	1	Gammaproteobacteria	1	Proteobacteria	1	Bacteria	1
522	1	34034	0.510254	Salmonella enterica	NA	1	Salmonella enterica	1	Salmonella	1	Enterobacteriaceae	1	Enterobacterales	1	Gammaproteobacteria	1	Proteobacteria	1	Bacteria	1
523	2	34034	0.510225	Salmonella enterica subsp. enterica serovar Enteritidis	Salmonella enterica subsp. enterica	1	Salmonella enterica	1	Salmonella	1	Enterobacteriaceae	1	Enterobacterales	1	Gammaproteobacteria	1	Proteobacteria	1	Bacteria	1
524	1	34034	0.510284	Salmonella enterica	NA	1	Salmonella enterica	1	Salmonella	1	Enterobacteriaceae	1	Enterobacterales	1	Gammaproteobacteria	1	Proteobacteria	1	Bacteria	1
525	2	34034	0.510196	Salmonella enterica	NA	1	Salmonella enterica	1	Salmonella	1	Enterobacteriaceae	1	Enterobacterales	1	Gammaproteobacteria	1	Proteobacteria	1	Bacteria	1
526	1	34034	0.510196	Salmonella enterica	NA	1	Salmonella enterica	1	Salmonella	1	Enterobacteriaceae	1	Enterobacterales	1	Gammaproteobacteria	1	Proteobacteria	1	Bacteria	1
527	2	34034	0.510196	Salmonella enterica, Salmonella enterica subsp. enterica serovar Enteritidis	NA, Salmonella enterica subsp. enterica	>=1	Salmonella enterica	1	Salmonella	1	Enterobacteriaceae	1	Enterobacterales	1	Gammaproteobacteria	1	Proteobacteria	1	Bacteria	1
528	6	34034	0.510196	Salmonella enterica	NA	1	Salmonella enterica	1	Salmonella	1	Enterobacteriaceae	1	Enterobacterales	1	Gammaproteobacteria	1	Proteobacteria	1	Bacteria	1
529	1	34034	0.510254	Salmonella enterica subsp. enterica	Salmonella enterica subsp. enterica	1	Salmonella enterica	1	Salmonella	1	Enterobacteriaceae	1	Enterobacterales	1	Gammaproteobacteria	1	Proteobacteria	1	Bacteria	1
530	2	34034	0.510254	Salmonella enterica	NA	1	Salmonella enterica	1	Salmonella	1	Enterobacteriaceae	1	Enterobacterales	1	Gammaproteobacteria	1	Proteobacteria	1	Bacteria	1
531	1	34034	0.510254	Salmonella enterica	NA	1	Salmonella enterica	1	Salmonella	1	Enterobacteriaceae	1	Enterobacterales	1	Gammaproteobacteria	1	Proteobacteria	1	Bacteria	1
532	1	34034	0.510196	Salmonella enterica	NA	1	Salmonella enterica	1	Salmonella	1	Enterobacteriaceae	1	Enterobacterales	1	Gammaproteobacteria	1	Proteobacteria	1	Bacteria	1
533	1	34034	0.510225	Salmonella enterica	NA	1	Salmonella enterica	1	Salmonella	1	Enterobacteriaceae	1	Enterobacterales	1	Gammaproteobacteria	1	Proteobacteria	1	Bacteria	1
534	1	34034	0.510166	Salmonella enterica	NA	1	Salmonella enterica	1	Salmonella	1	Enterobacteriaceae	1	Enterobacterales	1	Gammaproteobacteria	1	Proteobacteria	1	Bacteria	1
535	1	34034	0.510196	Salmonella enterica subsp. enterica serovar Enteritidis	Salmonella enterica subsp. enterica	1	Salmonella enterica	1	Salmonella	1	Enterobacteriaceae	1	Enterobacterales	1	Gammaproteobacteria	1	Proteobacteria	1	Bacteria	1
536	3	34034	0.510254	Salmonella enterica	NA	1	Salmonella enterica	1	Salmonella	1	Enterobacteriaceae	1	Enterobacterales	1	Gammaproteobacteria	1	Proteobacteria	1	Bacteria	1
537	3	34034	0.510196	Salmonella enterica	NA	1	Salmonella enterica	1	Salmonella	1	Enterobacteriaceae	1	Enterobacterales	1	Gammaproteobacteria	1	Proteobacteria	1	Bacteria	1
538	3	34034	0.510254	Salmonella enterica, Salmonella enterica subsp. enterica serovar Enteritidis, Salmonella enterica subsp. enterica	NA, Salmonella enterica subsp. enterica	>=1	Salmonella enterica	1	Salmonella	1	Enterobacteriaceae	1	Enterobacterales	1	Gammaproteobacteria	1	Proteobacteria	1	Bacteria	1
539	1	34034	0.510225	Salmonella enterica	NA	1	Salmonella enterica	1	Salmonella	1	Enterobacteriaceae	1	Enterobacterales	1	Gammaproteobacteria	1	Proteobacteria	1	Bacteria	1
540	2	34034	0.510166	Salmonella enterica	NA	1	Salmonella enterica	1	Salmonella	1	Enterobacteriaceae	1	Enterobacterales	1	Gammaproteobacteria	1	Proteobacteria	1	Bacteria	1
541	1	34034	0.510254	Salmonella enterica	NA	1	Salmonella enterica	1	Salmonella	1	Enterobacteriaceae	1	Enterobacterales	1	Gammaproteobacteria	1	Proteobacteria	1	Bacteria	1
542	2	34034	0.510196	Salmonella enterica subsp. enterica serovar Enteritidis	Salmonella enterica subsp. enterica	1	Salmonella enterica	1	Salmonella	1	Enterobacteriaceae	1	Enterobacterales	1	Gammaproteobacteria	1	Proteobacteria	1	Bacteria	1
543	1	34034	0.510225	Salmonella enterica	NA	1	Salmonella enterica	1	Salmonella	1	Enterobacteriaceae	1	Enterobacterales	1	Gammaproteobacteria	1	Proteobacteria	1	Bacteria	1
544	1	34034	0.510254	Salmonella enterica subsp. enterica serovar Enteritidis	Salmonella enterica subsp. enterica	1	Salmonella enterica	1	Salmonella	1	Enterobacteriaceae	1	Enterobacterales	1	Gammaproteobacteria	1	Proteobacteria	1	Bacteria	1
545	1	34034	0.510196	Salmonella enterica	NA	1	Salmonella enterica	1	Salmonella	1	Enterobacteriaceae	1	Enterobacterales	1	Gammaproteobacteria	1	Proteobacteria	1	Bacteria	1
546	20	34034	0.510196	Salmonella enterica, Salmonella enterica subsp. enterica serovar Enteritidis	NA, Salmonella enterica subsp. enterica	>=1	Salmonella enterica	1	Salmonella	1	Enterobacteriaceae	1	Enterobacterales	1	Gammaproteobacteria	1	Proteobacteria	1	Bacteria	1
547	2	34034	0.510254	Salmonella enterica	NA	1	Salmonella enterica	1	Salmonella	1	Enterobacteriaceae	1	Enterobacterales	1	Gammaproteobacteria	1	Proteobacteria	1	Bacteria	1
548	1	34034	0.510254	Salmonella enterica	NA	1	Salmonella enterica	1	Salmonella	1	Enterobacteriaceae	1	Enterobacterales	1	Gammaproteobacteria	1	Proteobacteria	1	Bacteria	1
549	3	34034	0.510196	Salmonella enterica, Salmonella enterica subsp. enterica serovar Enteritidis	NA, Salmonella enterica subsp. enterica	>=1	Salmonella enterica	1	Salmonella	1	Enterobacteriaceae	1	Enterobacterales	1	Gammaproteobacteria	1	Proteobacteria	1	Bacteria	1
550	2	34034	0.510166	Salmonella enterica	NA	1	Salmonella enterica	1	Salmonella	1	Enterobacteriaceae	1	Enterobacterales	1	Gammaproteobacteria	1	Proteobacteria	1	Bacteria	1
551	4	34034	0.510225	Salmonella enterica	NA	1	Salmonella enterica	1	Salmonella	1	Enterobacteriaceae	1	Enterobacterales	1	Gammaproteobacteria	1	Proteobacteria	1	Bacteria	1
552	3	34034	0.510166	Salmonella enterica, Salmonella enterica subsp. enterica serovar Enteritidis	NA, Salmonella enterica subsp. enterica	>=1	Salmonella enterica	1	Salmonella	1	Enterobacteriaceae	1	Enterobacterales	1	Gammaproteobacteria	1	Proteobacteria	1	Bacteria	1
553	5	34034	0.510254	Salmonella enterica, Salmonella enterica subsp. enterica, Salmonella enterica subsp. enterica serovar Enteritidis	NA, Salmonella enterica subsp. enterica	>=1	Salmonella enterica	1	Salmonella	1	Enterobacteriaceae	1	Enterobacterales	1	Gammaproteobacteria	1	Proteobacteria	1	Bacteria	1
554	1	34034	0.510166	Salmonella enterica	NA	1	Salmonella enterica	1	Salmonella	1	Enterobacteriaceae	1	Enterobacterales	1	Gammaproteobacteria	1	Proteobacteria	1	Bacteria	1
555	1	34034	0.510166	Salmonella enterica	NA	1	Salmonella enterica	1	Salmonella	1	Enterobacteriaceae	1	Enterobacterales	1	Gammaproteobacteria	1	Proteobacteria	1	Bacteria	1
556	1	34034	0.510196	Salmonella enterica	NA	1	Salmonella enterica	1	Salmonella	1	Enterobacteriaceae	1	Enterobacterales	1	Gammaproteobacteria	1	Proteobacteria	1	Bacteria	1
557	1	34034	0.510196	Salmonella enterica	NA	1	Salmonella enterica	1	Salmonella	1	Enterobacteriaceae	1	Enterobacterales	1	Gammaproteobacteria	1	Proteobacteria	1	Bacteria	1
558	1	34034	0.510284	Salmonella enterica	NA	1	Salmonella enterica	1	Salmonella	1	Enterobacteriaceae	1	Enterobacterales	1	Gammaproteobacteria	1	Proteobacteria	1	Bacteria	1
559	1	34034	0.510196	Salmonella enterica	NA	1	Salmonella enterica	1	Salmonella	1	Enterobacteriaceae	1	Enterobacterales	1	Gammaproteobacteria	1	Proteobacteria	1	Bacteria	1
560	1	34034	0.510284	Salmonella enterica subsp. enterica serovar Enteritidis	Salmonella enterica subsp. enterica	1	Salmonella enterica	1	Salmonella	1	Enterobacteriaceae	1	Enterobacterales	1	Gammaproteobacteria	1	Proteobacteria	1	Bacteria	1
561	1	34034	0.510254	Salmonella enterica subsp. enterica serovar Enteritidis	Salmonella enterica subsp. enterica	1	Salmonella enterica	1	Salmonella	1	Enterobacteriaceae	1	Enterobacterales	1	Gammaproteobacteria	1	Proteobacteria	1	Bacteria	1
562	1	34034	0.510254	Salmonella enterica	NA	1	Salmonella enterica	1	Salmonella	1	Enterobacteriaceae	1	Enterobacterales	1	Gammaproteobacteria	1	Proteobacteria	1	Bacteria	1
563	1	34034	0.510196	Salmonella enterica	NA	1	Salmonella enterica	1	Salmonella	1	Enterobacteriaceae	1	Enterobacterales	1	Gammaproteobacteria	1	Proteobacteria	1	Bacteria	1
564	1	34034	0.510254	Salmonella enterica subsp. enterica serovar Enteritidis	Salmonella enterica subsp. enterica	1	Salmonella enterica	1	Salmonella	1	Enterobacteriaceae	1	Enterobacterales	1	Gammaproteobacteria	1	Proteobacteria	1	Bacteria	1
565	1	34034	0.510225	Salmonella enterica	NA	1	Salmonella enterica	1	Salmonella	1	Enterobacteriaceae	1	Enterobacterales	1	Gammaproteobacteria	1	Proteobacteria	1	Bacteria	1
566	1	34034	0.510196	Salmonella enterica	NA	1	Salmonella enterica	1	Salmonella	1	Enterobacteriaceae	1	Enterobacterales	1	Gammaproteobacteria	1	Proteobacteria	1	Bacteria	1
567	1	34034	0.510225	Salmonella enterica	NA	1	Salmonella enterica	1	Salmonella	1	Enterobacteriaceae	1	Enterobacterales	1	Gammaproteobacteria	1	Proteobacteria	1	Bacteria	1
568	1	34034	0.510196	Salmonella enterica	NA	1	Salmonella enterica	1	Salmonella	1	Enterobacteriaceae	1	Enterobacterales	1	Gammaproteobacteria	1	Proteobacteria	1	Bacteria	1
569	1	34034	0.510225	Salmonella enterica subsp. enterica serovar Enteritidis	Salmonella enterica subsp. enterica	1	Salmonella enterica	1	Salmonella	1	Enterobacteriaceae	1	Enterobacterales	1	Gammaproteobacteria	1	Proteobacteria	1	Bacteria	1
570	1	34034	0.510284	Salmonella enterica subsp. enterica serovar Enteritidis	Salmonella enterica subsp. enterica	1	Salmonella enterica	1	Salmonella	1	Enterobacteriaceae	1	Enterobacterales	1	Gammaproteobacteria	1	Proteobacteria	1	Bacteria	1
571	2	34034	0.510254	Salmonella enterica subsp. enterica serovar Enteritidis, Salmonella enterica	Salmonella enterica subsp. enterica, NA	>=1	Salmonella enterica	1	Salmonella	1	Enterobacteriaceae	1	Enterobacterales	1	Gammaproteobacteria	1	Proteobacteria	1	Bacteria	1
572	1	34034	0.510196	Salmonella enterica	NA	1	Salmonella enterica	1	Salmonella	1	Enterobacteriaceae	1	Enterobacterales	1	Gammaproteobacteria	1	Proteobacteria	1	Bacteria	1
573	3	34034	0.510254	Salmonella enterica	NA	1	Salmonella enterica	1	Salmonella	1	Enterobacteriaceae	1	Enterobacterales	1	Gammaproteobacteria	1	Proteobacteria	1	Bacteria	1
574	1	34034	0.510196	Salmonella enterica subsp. enterica serovar Enteritidis	Salmonella enterica subsp. enterica	1	Salmonella enterica	1	Salmonella	1	Enterobacteriaceae	1	Enterobacterales	1	Gammaproteobacteria	1	Proteobacteria	1	Bacteria	1
575	1	34034	0.510254	Salmonella enterica subsp. enterica serovar Enteritidis	Salmonella enterica subsp. enterica	1	Salmonella enterica	1	Salmonella	1	Enterobacteriaceae	1	Enterobacterales	1	Gammaproteobacteria	1	Proteobacteria	1	Bacteria	1
576	3	34034	0.510166	Salmonella enterica, Salmonella enterica subsp. enterica serovar Enteritidis	NA, Salmonella enterica subsp. enterica	>=1	Salmonella enterica	1	Salmonella	1	Enterobacteriaceae	1	Enterobacterales	1	Gammaproteobacteria	1	Proteobacteria	1	Bacteria	1
577	1	34034	0.510254	Salmonella enterica	NA	1	Salmonella enterica	1	Salmonella	1	Enterobacteriaceae	1	Enterobacterales	1	Gammaproteobacteria	1	Proteobacteria	1	Bacteria	1
578	2	34034	0.510196	Salmonella enterica subsp. enterica serovar Enteritidis str. CFSAN000034, Salmonella enterica	Salmonella enterica subsp. enterica, NA	>=1	Salmonella enterica	1	Salmonella	1	Enterobacteriaceae	1	Enterobacterales	1	Gammaproteobacteria	1	Proteobacteria	1	Bacteria	1
579	1	34034	0.510196	Salmonella enterica subsp. enterica serovar Enteritidis	Salmonella enterica subsp. enterica	1	Salmonella enterica	1	Salmonella	1	Enterobacteriaceae	1	Enterobacterales	1	Gammaproteobacteria	1	Proteobacteria	1	Bacteria	1
580	2	34034	0.510254	Salmonella enterica subsp. enterica serovar Enteritidis	Salmonella enterica subsp. enterica	1	Salmonella enterica	1	Salmonella	1	Enterobacteriaceae	1	Enterobacterales	1	Gammaproteobacteria	1	Proteobacteria	1	Bacteria	1
581	1	34034	0.510196	Salmonella enterica	NA	1	Salmonella enterica	1	Salmonella	1	Enterobacteriaceae	1	Enterobacterales	1	Gammaproteobacteria	1	Proteobacteria	1	Bacteria	1
582	1	34034	0.510196	Salmonella enterica	NA	1	Salmonella enterica	1	Salmonella	1	Enterobacteriaceae	1	Enterobacterales	1	Gammaproteobacteria	1	Proteobacteria	1	Bacteria	1
583	3	34034	0.510196	Salmonella enterica subsp. enterica serovar Enteritidis, Salmonella enterica, Salmonella enterica subsp. enterica serovar Saintpaul	Salmonella enterica subsp. enterica, NA	>=1	Salmonella enterica	1	Salmonella	1	Enterobacteriaceae	1	Enterobacterales	1	Gammaproteobacteria	1	Proteobacteria	1	Bacteria	1
584	2	34034	0.510254	Salmonella enterica	NA	1	Salmonella enterica	1	Salmonella	1	Enterobacteriaceae	1	Enterobacterales	1	Gammaproteobacteria	1	Proteobacteria	1	Bacteria	1
585	1	34034	0.510254	Salmonella enterica	NA	1	Salmonella enterica	1	Salmonella	1	Enterobacteriaceae	1	Enterobacterales	1	Gammaproteobacteria	1	Proteobacteria	1	Bacteria	1
586	2	34034	0.510254	Salmonella enterica	NA	1	Salmonella enterica	1	Salmonella	1	Enterobacteriaceae	1	Enterobacterales	1	Gammaproteobacteria	1	Proteobacteria	1	Bacteria	1
587	3	34034	0.510196	Salmonella enterica subsp. enterica serovar Enteritidis	Salmonella enterica subsp. enterica	1	Salmonella enterica	1	Salmonella	1	Enterobacteriaceae	1	Enterobacterales	1	Gammaproteobacteria	1	Proteobacteria	1	Bacteria	1
588	2	34034	0.510196	Salmonella enterica subsp. enterica serovar Enteritidis	Salmonella enterica subsp. enterica	1	Salmonella enterica	1	Salmonella	1	Enterobacteriaceae	1	Enterobacterales	1	Gammaproteobacteria	1	Proteobacteria	1	Bacteria	1
589	2	34034	0.510166	Salmonella enterica	NA	1	Salmonella enterica	1	Salmonella	1	Enterobacteriaceae	1	Enterobacterales	1	Gammaproteobacteria	1	Proteobacteria	1	Bacteria	1
590	1	34034	0.510196	Salmonella enterica	NA	1	Salmonella enterica	1	Salmonella	1	Enterobacteriaceae	1	Enterobacterales	1	Gammaproteobacteria	1	Proteobacteria	1	Bacteria	1
591	1	34034	0.510254	Salmonella enterica subsp. enterica serovar Enteritidis	Salmonella enterica subsp. enterica	1	Salmonella enterica	1	Salmonella	1	Enterobacteriaceae	1	Enterobacterales	1	Gammaproteobacteria	1	Proteobacteria	1	Bacteria	1
592	1	34034	0.510196	Salmonella enterica	NA	1	Salmonella enterica	1	Salmonella	1	Enterobacteriaceae	1	Enterobacterales	1	Gammaproteobacteria	1	Proteobacteria	1	Bacteria	1
593	1	34034	0.510225	Salmonella enterica	NA	1	Salmonella enterica	1	Salmonella	1	Enterobacteriaceae	1	Enterobacterales	1	Gammaproteobacteria	1	Proteobacteria	1	Bacteria	1
594	3	34034	0.510166	Salmonella enterica subsp. enterica serovar Newport, Salmonella enterica subsp. enterica	Salmonella enterica subsp. enterica	1	Salmonella enterica	1	Salmonella	1	Enterobacteriaceae	1	Enterobacterales	1	Gammaproteobacteria	1	Proteobacteria	1	Bacteria	1
595	2	34034	0.510225	Salmonella enterica, Salmonella enterica subsp. enterica serovar Enteritidis	NA, Salmonella enterica subsp. enterica	>=1	Salmonella enterica	1	Salmonella	1	Enterobacteriaceae	1	Enterobacterales	1	Gammaproteobacteria	1	Proteobacteria	1	Bacteria	1
596	3	34034	0.510225	Salmonella enterica subsp. enterica serovar Enteritidis, Salmonella enterica	Salmonella enterica subsp. enterica, NA	>=1	Salmonella enterica	1	Salmonella	1	Enterobacteriaceae	1	Enterobacterales	1	Gammaproteobacteria	1	Proteobacteria	1	Bacteria	1
597	2	34034	0.510196	Salmonella enterica subsp. enterica serovar Enteritidis, Salmonella enterica subsp. enterica serovar Enteritidis str. SA19942384	Salmonella enterica subsp. enterica	1	Salmonella enterica	1	Salmonella	1	Enterobacteriaceae	1	Enterobacterales	1	Gammaproteobacteria	1	Proteobacteria	1	Bacteria	1
598	1	34034	0.510225	Salmonella enterica	NA	1	Salmonella enterica	1	Salmonella	1	Enterobacteriaceae	1	Enterobacterales	1	Gammaproteobacteria	1	Proteobacteria	1	Bacteria	1
599	1	34034	0.510313	Salmonella enterica	NA	1	Salmonella enterica	1	Salmonella	1	Enterobacteriaceae	1	Enterobacterales	1	Gammaproteobacteria	1	Proteobacteria	1	Bacteria	1
600	6	34034	0.510254	Salmonella enterica subsp. enterica serovar Enteritidis, Salmonella enterica	Salmonella enterica subsp. enterica, NA	>=1	Salmonella enterica	1	Salmonella	1	Enterobacteriaceae	1	Enterobacterales	1	Gammaproteobacteria	1	Proteobacteria	1	Bacteria	1
601	1	34034	0.510196	Salmonella enterica subsp. enterica serovar Enteritidis	Salmonella enterica subsp. enterica	1	Salmonella enterica	1	Salmonella	1	Enterobacteriaceae	1	Enterobacterales	1	Gammaproteobacteria	1	Proteobacteria	1	Bacteria	1
602	1	34034	0.510254	Salmonella enterica subsp. enterica serovar Enteritidis	Salmonella enterica subsp. enterica	1	Salmonella enterica	1	Salmonella	1	Enterobacteriaceae	1	Enterobacterales	1	Gammaproteobacteria	1	Proteobacteria	1	Bacteria	1
603	2	34034	0.510254	Salmonella enterica	NA	1	Salmonella enterica	1	Salmonella	1	Enterobacteriaceae	1	Enterobacterales	1	Gammaproteobacteria	1	Proteobacteria	1	Bacteria	1
604	1	34034	0.510254	Salmonella enterica	NA	1	Salmonella enterica	1	Salmonella	1	Enterobacteriaceae	1	Enterobacterales	1	Gammaproteobacteria	1	Proteobacteria	1	Bacteria	1
605	3	34034	0.510254	Salmonella enterica subsp. enterica serovar Enteritidis	Salmonella enterica subsp. enterica	1	Salmonella enterica	1	Salmonella	1	Enterobacteriaceae	1	Enterobacterales	1	Gammaproteobacteria	1	Proteobacteria	1	Bacteria	1
606	1	34034	0.510254	Salmonella enterica subsp. enterica serovar Enteritidis	Salmonella enterica subsp. enterica	1	Salmonella enterica	1	Salmonella	1	Enterobacteriaceae	1	Enterobacterales	1	Gammaproteobacteria	1	Proteobacteria	1	Bacteria	1
607	3	34034	0.510225	Salmonella enterica subsp. enterica serovar Enteritidis	Salmonella enterica subsp. enterica	1	Salmonella enterica	1	Salmonella	1	Enterobacteriaceae	1	Enterobacterales	1	Gammaproteobacteria	1	Proteobacteria	1	Bacteria	1
608	1	34034	0.510196	Salmonella enterica	NA	1	Salmonella enterica	1	Salmonella	1	Enterobacteriaceae	1	Enterobacterales	1	Gammaproteobacteria	1	Proteobacteria	1	Bacteria	1
609	2	34034	0.510196	Salmonella enterica	NA	1	Salmonella enterica	1	Salmonella	1	Enterobacteriaceae	1	Enterobacterales	1	Gammaproteobacteria	1	Proteobacteria	1	Bacteria	1
610	1	34034	0.510254	Salmonella enterica subsp. enterica serovar Enteritidis	Salmonella enterica subsp. enterica	1	Salmonella enterica	1	Salmonella	1	Enterobacteriaceae	1	Enterobacterales	1	Gammaproteobacteria	1	Proteobacteria	1	Bacteria	1
611	1	34034	0.510196	Salmonella enterica subsp. enterica serovar Enteritidis	Salmonella enterica subsp. enterica	1	Salmonella enterica	1	Salmonella	1	Enterobacteriaceae	1	Enterobacterales	1	Gammaproteobacteria	1	Proteobacteria	1	Bacteria	1
612	1	34034	0.510196	Salmonella enterica	NA	1	Salmonella enterica	1	Salmonella	1	Enterobacteriaceae	1	Enterobacterales	1	Gammaproteobacteria	1	Proteobacteria	1	Bacteria	1
613	1	34034	0.510254	Salmonella enterica	NA	1	Salmonella enterica	1	Salmonella	1	Enterobacteriaceae	1	Enterobacterales	1	Gammaproteobacteria	1	Proteobacteria	1	Bacteria	1
614	2	34034	0.510254	Salmonella enterica	NA	1	Salmonella enterica	1	Salmonella	1	Enterobacteriaceae	1	Enterobacterales	1	Gammaproteobacteria	1	Proteobacteria	1	Bacteria	1
615	2	34034	0.510196	Salmonella enterica subsp. enterica serovar Enteritidis	Salmonella enterica subsp. enterica	1	Salmonella enterica	1	Salmonella	1	Enterobacteriaceae	1	Enterobacterales	1	Gammaproteobacteria	1	Proteobacteria	1	Bacteria	1
616	2	34034	0.510254	Salmonella enterica subsp. enterica serovar Enteritidis, Salmonella enterica	Salmonella enterica subsp. enterica, NA	>=1	Salmonella enterica	1	Salmonella	1	Enterobacteriaceae	1	Enterobacterales	1	Gammaproteobacteria	1	Proteobacteria	1	Bacteria	1
617	1	34034	0.510166	Salmonella enterica subsp. enterica serovar Enteritidis	Salmonella enterica subsp. enterica	1	Salmonella enterica	1	Salmonella	1	Enterobacteriaceae	1	Enterobacterales	1	Gammaproteobacteria	1	Proteobacteria	1	Bacteria	1
618	1	34034	0.510254	Salmonella enterica subsp. enterica serovar Enteritidis	Salmonella enterica subsp. enterica	1	Salmonella enterica	1	Salmonella	1	Enterobacteriaceae	1	Enterobacterales	1	Gammaproteobacteria	1	Proteobacteria	1	Bacteria	1
619	1	34034	0.510196	Salmonella enterica subsp. enterica serovar Enteritidis	Salmonella enterica subsp. enterica	1	Salmonella enterica	1	Salmonella	1	Enterobacteriaceae	1	Enterobacterales	1	Gammaproteobacteria	1	Proteobacteria	1	Bacteria	1
620	1	34034	0.510196	Salmonella enterica subsp. enterica serovar Enteritidis	Salmonella enterica subsp. enterica	1	Salmonella enterica	1	Salmonella	1	Enterobacteriaceae	1	Enterobacterales	1	Gammaproteobacteria	1	Proteobacteria	1	Bacteria	1
621	1	34034	0.510166	Salmonella enterica subsp. enterica serovar Enteritidis	Salmonella enterica subsp. enterica	1	Salmonella enterica	1	Salmonella	1	Enterobacteriaceae	1	Enterobacterales	1	Gammaproteobacteria	1	Proteobacteria	1	Bacteria	1
622	1	34034	0.510254	Salmonella enterica subsp. enterica serovar Enteritidis	Salmonella enterica subsp. enterica	1	Salmonella enterica	1	Salmonella	1	Enterobacteriaceae	1	Enterobacterales	1	Gammaproteobacteria	1	Proteobacteria	1	Bacteria	1
623	2	34034	0.510196	Salmonella enterica subsp. enterica serovar Enteritidis	Salmonella enterica subsp. enterica	1	Salmonella enterica	1	Salmonella	1	Enterobacteriaceae	1	Enterobacterales	1	Gammaproteobacteria	1	Proteobacteria	1	Bacteria	1
624	1	34034	0.510196	Salmonella enterica	NA	1	Salmonella enterica	1	Salmonella	1	Enterobacteriaceae	1	Enterobacterales	1	Gammaproteobacteria	1	Proteobacteria	1	Bacteria	1
625	1	34034	0.510225	Salmonella enterica subsp. enterica serovar Enteritidis	Salmonella enterica subsp. enterica	1	Salmonella enterica	1	Salmonella	1	Enterobacteriaceae	1	Enterobacterales	1	Gammaproteobacteria	1	Proteobacteria	1	Bacteria	1
626	8	34034	0.510254	Salmonella enterica, Salmonella enterica subsp. enterica serovar Enteritidis, Salmonella enterica subsp. enterica serovar Enteritidis str. EC20120497, Salmonella enterica subsp. enterica serovar Enteritidis str. EC20111515, Salmonella enterica subsp. enterica serovar Enteritidis str. SA20094521, Salmonella enterica subsp. enterica serovar Enteritidis str. SA20094177	NA, Salmonella enterica subsp. enterica	>=1	Salmonella enterica	1	Salmonella	1	Enterobacteriaceae	1	Enterobacterales	1	Gammaproteobacteria	1	Proteobacteria	1	Bacteria	1
627	1	34034	0.510225	Salmonella enterica subsp. enterica serovar Enteritidis	Salmonella enterica subsp. enterica	1	Salmonella enterica	1	Salmonella	1	Enterobacteriaceae	1	Enterobacterales	1	Gammaproteobacteria	1	Proteobacteria	1	Bacteria	1
628	1	34034	0.510254	Salmonella enterica subsp. enterica serovar Enteritidis	Salmonella enterica subsp. enterica	1	Salmonella enterica	1	Salmonella	1	Enterobacteriaceae	1	Enterobacterales	1	Gammaproteobacteria	1	Proteobacteria	1	Bacteria	1
629	3	34034	0.510196	Salmonella enterica subsp. enterica serovar Enteritidis	Salmonella enterica subsp. enterica	1	Salmonella enterica	1	Salmonella	1	Enterobacteriaceae	1	Enterobacterales	1	Gammaproteobacteria	1	Proteobacteria	1	Bacteria	1
630	1	34034	0.510196	Salmonella enterica subsp. enterica serovar Enteritidis	Salmonella enterica subsp. enterica	1	Salmonella enterica	1	Salmonella	1	Enterobacteriaceae	1	Enterobacterales	1	Gammaproteobacteria	1	Proteobacteria	1	Bacteria	1
631	1	34034	0.510284	Salmonella enterica subsp. enterica serovar Enteritidis	Salmonella enterica subsp. enterica	1	Salmonella enterica	1	Salmonella	1	Enterobacteriaceae	1	Enterobacterales	1	Gammaproteobacteria	1	Proteobacteria	1	Bacteria	1
632	4	34034	0.510254	Salmonella enterica subsp. enterica serovar Enteritidis	Salmonella enterica subsp. enterica	1	Salmonella enterica	1	Salmonella	1	Enterobacteriaceae	1	Enterobacterales	1	Gammaproteobacteria	1	Proteobacteria	1	Bacteria	1
633	1	34034	0.510196	Salmonella enterica subsp. enterica serovar Enteritidis	Salmonella enterica subsp. enterica	1	Salmonella enterica	1	Salmonella	1	Enterobacteriaceae	1	Enterobacterales	1	Gammaproteobacteria	1	Proteobacteria	1	Bacteria	1
634	1	34034	0.510196	Salmonella enterica	NA	1	Salmonella enterica	1	Salmonella	1	Enterobacteriaceae	1	Enterobacterales	1	Gammaproteobacteria	1	Proteobacteria	1	Bacteria	1
635	1	34034	0.510254	Salmonella enterica	NA	1	Salmonella enterica	1	Salmonella	1	Enterobacteriaceae	1	Enterobacterales	1	Gammaproteobacteria	1	Proteobacteria	1	Bacteria	1
636	1	34034	0.510313	Salmonella enterica	NA	1	Salmonella enterica	1	Salmonella	1	Enterobacteriaceae	1	Enterobacterales	1	Gammaproteobacteria	1	Proteobacteria	1	Bacteria	1
637	1	34034	0.510166	Salmonella enterica subsp. enterica serovar Enteritidis	Salmonella enterica subsp. enterica	1	Salmonella enterica	1	Salmonella	1	Enterobacteriaceae	1	Enterobacterales	1	Gammaproteobacteria	1	Proteobacteria	1	Bacteria	1
638	1	34034	0.510196	Salmonella enterica subsp. enterica serovar Enteritidis	Salmonella enterica subsp. enterica	1	Salmonella enterica	1	Salmonella	1	Enterobacteriaceae	1	Enterobacterales	1	Gammaproteobacteria	1	Proteobacteria	1	Bacteria	1
639	1	34034	0.510196	Salmonella enterica subsp. enterica serovar Enteritidis	Salmonella enterica subsp. enterica	1	Salmonella enterica	1	Salmonella	1	Enterobacteriaceae	1	Enterobacterales	1	Gammaproteobacteria	1	Proteobacteria	1	Bacteria	1
640	1	34034	0.510225	Salmonella enterica subsp. enterica serovar Enteritidis	Salmonella enterica subsp. enterica	1	Salmonella enterica	1	Salmonella	1	Enterobacteriaceae	1	Enterobacterales	1	Gammaproteobacteria	1	Proteobacteria	1	Bacteria	1
641	1	34034	0.510196	Salmonella enterica subsp. enterica serovar Enteritidis	Salmonella enterica subsp. enterica	1	Salmonella enterica	1	Salmonella	1	Enterobacteriaceae	1	Enterobacterales	1	Gammaproteobacteria	1	Proteobacteria	1	Bacteria	1
642	1	34034	0.510254	Salmonella enterica subsp. enterica serovar Enteritidis	Salmonella enterica subsp. enterica	1	Salmonella enterica	1	Salmonella	1	Enterobacteriaceae	1	Enterobacterales	1	Gammaproteobacteria	1	Proteobacteria	1	Bacteria	1
643	1	34034	0.510196	Salmonella enterica subsp. enterica serovar Enteritidis	Salmonella enterica subsp. enterica	1	Salmonella enterica	1	Salmonella	1	Enterobacteriaceae	1	Enterobacterales	1	Gammaproteobacteria	1	Proteobacteria	1	Bacteria	1
644	3	34034	0.510196	Salmonella enterica subsp. enterica serovar Enteritidis	Salmonella enterica subsp. enterica	1	Salmonella enterica	1	Salmonella	1	Enterobacteriaceae	1	Enterobacterales	1	Gammaproteobacteria	1	Proteobacteria	1	Bacteria	1
645	2	34034	0.510254	Salmonella enterica subsp. enterica serovar Enteritidis, Salmonella enterica	Salmonella enterica subsp. enterica, NA	>=1	Salmonella enterica	1	Salmonella	1	Enterobacteriaceae	1	Enterobacterales	1	Gammaproteobacteria	1	Proteobacteria	1	Bacteria	1
646	1	34034	0.510254	Salmonella enterica subsp. enterica serovar Enteritidis	Salmonella enterica subsp. enterica	1	Salmonella enterica	1	Salmonella	1	Enterobacteriaceae	1	Enterobacterales	1	Gammaproteobacteria	1	Proteobacteria	1	Bacteria	1
647	2	34034	0.510225	Salmonella enterica, Salmonella enterica subsp. enterica serovar Enteritidis str. SA20094350	NA, Salmonella enterica subsp. enterica	>=1	Salmonella enterica	1	Salmonella	1	Enterobacteriaceae	1	Enterobacterales	1	Gammaproteobacteria	1	Proteobacteria	1	Bacteria	1
648	1	34034	0.510196	Salmonella enterica	NA	1	Salmonella enterica	1	Salmonella	1	Enterobacteriaceae	1	Enterobacterales	1	Gammaproteobacteria	1	Proteobacteria	1	Bacteria	1
649	1	34034	0.510254	Salmonella enterica subsp. enterica serovar Enteritidis	Salmonella enterica subsp. enterica	1	Salmonella enterica	1	Salmonella	1	Enterobacteriaceae	1	Enterobacterales	1	Gammaproteobacteria	1	Proteobacteria	1	Bacteria	1
650	1	34034	0.510196	Salmonella enterica subsp. enterica serovar Enteritidis str. EC20130347	Salmonella enterica subsp. enterica	1	Salmonella enterica	1	Salmonella	1	Enterobacteriaceae	1	Enterobacterales	1	Gammaproteobacteria	1	Proteobacteria	1	Bacteria	1
651	1	34034	0.510284	Salmonella enterica subsp. enterica serovar Enteritidis str. EC20122026	Salmonella enterica subsp. enterica	1	Salmonella enterica	1	Salmonella	1	Enterobacteriaceae	1	Enterobacterales	1	Gammaproteobacteria	1	Proteobacteria	1	Bacteria	1
652	1	34034	0.510284	Salmonella enterica subsp. enterica serovar Enteritidis str. EC20120685	Salmonella enterica subsp. enterica	1	Salmonella enterica	1	Salmonella	1	Enterobacteriaceae	1	Enterobacterales	1	Gammaproteobacteria	1	Proteobacteria	1	Bacteria	1
653	1	34034	0.510225	Salmonella enterica subsp. enterica serovar Enteritidis	Salmonella enterica subsp. enterica	1	Salmonella enterica	1	Salmonella	1	Enterobacteriaceae	1	Enterobacterales	1	Gammaproteobacteria	1	Proteobacteria	1	Bacteria	1
654	1	34034	0.510254	Salmonella enterica	NA	1	Salmonella enterica	1	Salmonella	1	Enterobacteriaceae	1	Enterobacterales	1	Gammaproteobacteria	1	Proteobacteria	1	Bacteria	1
655	2	34034	0.510196	Salmonella enterica	NA	1	Salmonella enterica	1	Salmonella	1	Enterobacteriaceae	1	Enterobacterales	1	Gammaproteobacteria	1	Proteobacteria	1	Bacteria	1
656	1	34034	0.510254	Salmonella enterica	NA	1	Salmonella enterica	1	Salmonella	1	Enterobacteriaceae	1	Enterobacterales	1	Gammaproteobacteria	1	Proteobacteria	1	Bacteria	1
657	1	34034	0.510166	Salmonella enterica	NA	1	Salmonella enterica	1	Salmonella	1	Enterobacteriaceae	1	Enterobacterales	1	Gammaproteobacteria	1	Proteobacteria	1	Bacteria	1
658	2	34034	0.510196	Salmonella enterica, Salmonella enterica subsp. enterica serovar Enteritidis	NA, Salmonella enterica subsp. enterica	>=1	Salmonella enterica	1	Salmonella	1	Enterobacteriaceae	1	Enterobacterales	1	Gammaproteobacteria	1	Proteobacteria	1	Bacteria	1
659	1	34034	0.510196	Salmonella enterica	NA	1	Salmonella enterica	1	Salmonella	1	Enterobacteriaceae	1	Enterobacterales	1	Gammaproteobacteria	1	Proteobacteria	1	Bacteria	1
660	1	34034	0.510225	Salmonella enterica	NA	1	Salmonella enterica	1	Salmonella	1	Enterobacteriaceae	1	Enterobacterales	1	Gammaproteobacteria	1	Proteobacteria	1	Bacteria	1
661	1	34034	0.510196	Salmonella enterica	NA	1	Salmonella enterica	1	Salmonella	1	Enterobacteriaceae	1	Enterobacterales	1	Gammaproteobacteria	1	Proteobacteria	1	Bacteria	1
662	1	34034	0.510254	Salmonella enterica	NA	1	Salmonella enterica	1	Salmonella	1	Enterobacteriaceae	1	Enterobacterales	1	Gammaproteobacteria	1	Proteobacteria	1	Bacteria	1
663	1	34034	0.510254	Salmonella enterica	NA	1	Salmonella enterica	1	Salmonella	1	Enterobacteriaceae	1	Enterobacterales	1	Gammaproteobacteria	1	Proteobacteria	1	Bacteria	1
664	1	34034	0.510284	Salmonella enterica subsp. enterica serovar Typhimurium	Salmonella enterica subsp. enterica	1	Salmonella enterica	1	Salmonella	1	Enterobacteriaceae	1	Enterobacterales	1	Gammaproteobacteria	1	Proteobacteria	1	Bacteria	1
665	1	34034	0.510284	Salmonella enterica subsp. enterica	Salmonella enterica subsp. enterica	1	Salmonella enterica	1	Salmonella	1	Enterobacteriaceae	1	Enterobacterales	1	Gammaproteobacteria	1	Proteobacteria	1	Bacteria	1
666	1	34034	0.510196	Salmonella enterica	NA	1	Salmonella enterica	1	Salmonella	1	Enterobacteriaceae	1	Enterobacterales	1	Gammaproteobacteria	1	Proteobacteria	1	Bacteria	1
667	2	34034	0.510225	Salmonella enterica, Salmonella enterica subsp. enterica serovar Muenchen	NA, Salmonella enterica subsp. enterica	>=1	Salmonella enterica	1	Salmonella	1	Enterobacteriaceae	1	Enterobacterales	1	Gammaproteobacteria	1	Proteobacteria	1	Bacteria	1
668	1	34034	0.510225	Salmonella enterica	NA	1	Salmonella enterica	1	Salmonella	1	Enterobacteriaceae	1	Enterobacterales	1	Gammaproteobacteria	1	Proteobacteria	1	Bacteria	1
669	1	34034	0.510196	Salmonella enterica subsp. enterica serovar Enteritidis	Salmonella enterica subsp. enterica	1	Salmonella enterica	1	Salmonella	1	Enterobacteriaceae	1	Enterobacterales	1	Gammaproteobacteria	1	Proteobacteria	1	Bacteria	1
670	1	34034	0.510254	Salmonella enterica	NA	1	Salmonella enterica	1	Salmonella	1	Enterobacteriaceae	1	Enterobacterales	1	Gammaproteobacteria	1	Proteobacteria	1	Bacteria	1
671	2	34034	0.510137	Salmonella enterica subsp. enterica serovar Newport	Salmonella enterica subsp. enterica	1	Salmonella enterica	1	Salmonella	1	Enterobacteriaceae	1	Enterobacterales	1	Gammaproteobacteria	1	Proteobacteria	1	Bacteria	1
672	1	34034	0.510313	Salmonella enterica	NA	1	Salmonella enterica	1	Salmonella	1	Enterobacteriaceae	1	Enterobacterales	1	Gammaproteobacteria	1	Proteobacteria	1	Bacteria	1
673	1	34034	0.510254	Salmonella enterica subsp. enterica serovar Newport	Salmonella enterica subsp. enterica	1	Salmonella enterica	1	Salmonella	1	Enterobacteriaceae	1	Enterobacterales	1	Gammaproteobacteria	1	Proteobacteria	1	Bacteria	1
674	1	34034	0.510196	Salmonella enterica subsp. enterica serovar Enteritidis	Salmonella enterica subsp. enterica	1	Salmonella enterica	1	Salmonella	1	Enterobacteriaceae	1	Enterobacterales	1	Gammaproteobacteria	1	Proteobacteria	1	Bacteria	1
675	1	34034	0.510284	Salmonella enterica	NA	1	Salmonella enterica	1	Salmonella	1	Enterobacteriaceae	1	Enterobacterales	1	Gammaproteobacteria	1	Proteobacteria	1	Bacteria	1
676	1	34034	0.510254	Salmonella enterica	NA	1	Salmonella enterica	1	Salmonella	1	Enterobacteriaceae	1	Enterobacterales	1	Gammaproteobacteria	1	Proteobacteria	1	Bacteria	1
677	1	34034	0.510196	Salmonella enterica	NA	1	Salmonella enterica	1	Salmonella	1	Enterobacteriaceae	1	Enterobacterales	1	Gammaproteobacteria	1	Proteobacteria	1	Bacteria	1
678	1	34034	0.510225	Salmonella enterica	NA	1	Salmonella enterica	1	Salmonella	1	Enterobacteriaceae	1	Enterobacterales	1	Gammaproteobacteria	1	Proteobacteria	1	Bacteria	1
679	1	34034	0.510225	Salmonella enterica	NA	1	Salmonella enterica	1	Salmonella	1	Enterobacteriaceae	1	Enterobacterales	1	Gammaproteobacteria	1	Proteobacteria	1	Bacteria	1
680	1	34034	0.510284	Salmonella enterica subsp. enterica serovar Enteritidis	Salmonella enterica subsp. enterica	1	Salmonella enterica	1	Salmonella	1	Enterobacteriaceae	1	Enterobacterales	1	Gammaproteobacteria	1	Proteobacteria	1	Bacteria	1
681	1	34034	0.510196	Salmonella enterica	NA	1	Salmonella enterica	1	Salmonella	1	Enterobacteriaceae	1	Enterobacterales	1	Gammaproteobacteria	1	Proteobacteria	1	Bacteria	1
682	1	34034	0.510225	Salmonella enterica	NA	1	Salmonella enterica	1	Salmonella	1	Enterobacteriaceae	1	Enterobacterales	1	Gammaproteobacteria	1	Proteobacteria	1	Bacteria	1
683	1	34034	0.510196	Salmonella enterica	NA	1	Salmonella enterica	1	Salmonella	1	Enterobacteriaceae	1	Enterobacterales	1	Gammaproteobacteria	1	Proteobacteria	1	Bacteria	1
684	1	34034	0.510225	Salmonella enterica	NA	1	Salmonella enterica	1	Salmonella	1	Enterobacteriaceae	1	Enterobacterales	1	Gammaproteobacteria	1	Proteobacteria	1	Bacteria	1
685	1	34034	0.510254	Salmonella enterica	NA	1	Salmonella enterica	1	Salmonella	1	Enterobacteriaceae	1	Enterobacterales	1	Gammaproteobacteria	1	Proteobacteria	1	Bacteria	1
686	1	34034	0.510225	Salmonella enterica	NA	1	Salmonella enterica	1	Salmonella	1	Enterobacteriaceae	1	Enterobacterales	1	Gammaproteobacteria	1	Proteobacteria	1	Bacteria	1
687	1	34034	0.510196	Salmonella enterica	NA	1	Salmonella enterica	1	Salmonella	1	Enterobacteriaceae	1	Enterobacterales	1	Gammaproteobacteria	1	Proteobacteria	1	Bacteria	1
688	1	34034	0.510254	Salmonella enterica subsp. enterica serovar Enteritidis	Salmonella enterica subsp. enterica	1	Salmonella enterica	1	Salmonella	1	Enterobacteriaceae	1	Enterobacterales	1	Gammaproteobacteria	1	Proteobacteria	1	Bacteria	1
689	1	34034	0.510225	Salmonella enterica subsp. enterica serovar Enteritidis	Salmonella enterica subsp. enterica	1	Salmonella enterica	1	Salmonella	1	Enterobacteriaceae	1	Enterobacterales	1	Gammaproteobacteria	1	Proteobacteria	1	Bacteria	1
690	1	34034	0.510254	Salmonella enterica	NA	1	Salmonella enterica	1	Salmonella	1	Enterobacteriaceae	1	Enterobacterales	1	Gammaproteobacteria	1	Proteobacteria	1	Bacteria	1
691	1	34034	0.510254	Salmonella enterica subsp. enterica serovar Enteritidis str. EC20110357	Salmonella enterica subsp. enterica	1	Salmonella enterica	1	Salmonella	1	Enterobacteriaceae	1	Enterobacterales	1	Gammaproteobacteria	1	Proteobacteria	1	Bacteria	1
692	1	34034	0.510225	Salmonella enterica subsp. enterica serovar Enteritidis	Salmonella enterica subsp. enterica	1	Salmonella enterica	1	Salmonella	1	Enterobacteriaceae	1	Enterobacterales	1	Gammaproteobacteria	1	Proteobacteria	1	Bacteria	1
693	1	34034	0.510196	Salmonella enterica	NA	1	Salmonella enterica	1	Salmonella	1	Enterobacteriaceae	1	Enterobacterales	1	Gammaproteobacteria	1	Proteobacteria	1	Bacteria	1
694	1	34034	0.510225	Salmonella enterica	NA	1	Salmonella enterica	1	Salmonella	1	Enterobacteriaceae	1	Enterobacterales	1	Gammaproteobacteria	1	Proteobacteria	1	Bacteria	1
695	1	34034	0.510284	Salmonella enterica subsp. enterica serovar Enteritidis	Salmonella enterica subsp. enterica	1	Salmonella enterica	1	Salmonella	1	Enterobacteriaceae	1	Enterobacterales	1	Gammaproteobacteria	1	Proteobacteria	1	Bacteria	1
696	2864	9719	0.447783	Salmonella enterica subsp. enterica serovar Typhimurium var. 5-, Salmonella enterica, Salmonella enterica subsp. enterica serovar Typhimurium, Salmonella enterica subsp. enterica, Salmonella enterica subsp. enterica serovar Coeln, Salmonella enterica subsp. enterica serovar Paratyphi A, Salmonella enterica subsp. enterica serovar Enteritidis, Salmonella enterica subsp. enterica serovar Copenhagen, Salmonella enterica subsp. enterica serovar Newport, Salmonella enterica subsp. enterica serovar Schwarzengrund, Salmonella enterica subsp. enterica serovar Bareilly, Salmonella enterica subsp. enterica serovar Saintpaul, Salmonella enterica subsp. enterica serovar Heidelberg, Salmonella enterica subsp. enterica serovar Kentucky, Salmonella enterica subsp. enterica serovar Typhi, Salmonella sp.	Salmonella enterica subsp. enterica, NA	>=1	Salmonella enterica, Salmonella sp.	2	Salmonella	1	Enterobacteriaceae	1	Enterobacterales	1	Gammaproteobacteria	1	Proteobacteria	1	Bacteria	1
697	1071	9719	0.44768	Salmonella enterica, Salmonella enterica subsp. enterica serovar Typhimurium, Salmonella enterica subsp. enterica serovar Enteritidis, Salmonella enterica subsp. enterica serovar Cerro, Salmonella enterica subsp. enterica, Salmonella enterica subsp. enterica serovar Typhimurium var. 5-, Salmonella enterica subsp. enterica serovar Rough O:-:-, Salmonella sp.	NA, Salmonella enterica subsp. enterica	>=1	Salmonella enterica, Salmonella sp.	2	Salmonella	1	Enterobacteriaceae	1	Enterobacterales	1	Gammaproteobacteria	1	Proteobacteria	1	Bacteria	1
698	4	9719	0.44768	Salmonella enterica	NA	1	Salmonella enterica	1	Salmonella	1	Enterobacteriaceae	1	Enterobacterales	1	Gammaproteobacteria	1	Proteobacteria	1	Bacteria	1
699	1	9719	0.447886	Salmonella enterica	NA	1	Salmonella enterica	1	Salmonella	1	Enterobacteriaceae	1	Enterobacterales	1	Gammaproteobacteria	1	Proteobacteria	1	Bacteria	1
700	675	9719	0.447577	Salmonella enterica, Salmonella enterica subsp. enterica serovar Typhimurium, Salmonella enterica subsp. enterica, Salmonella enterica subsp. enterica serovar Sandiego, Salmonella enterica subsp. enterica serovar Infantis, Salmonella enterica subsp. enterica serovar Dublin, Salmonella enterica subsp. enterica serovar Paratyphi B, Salmonella enterica subsp. enterica serovar Saintpaul, Salmonella enterica subsp. enterica serovar Typhimurium str. CFSAN000643, Salmonella enterica subsp. enterica serovar Kingabwa	NA, Salmonella enterica subsp. enterica	>=1	Salmonella enterica	1	Salmonella	1	Enterobacteriaceae	1	Enterobacterales	1	Gammaproteobacteria	1	Proteobacteria	1	Bacteria	1
701	278	9719	0.447474	Salmonella enterica, Salmonella enterica subsp. enterica serovar Typhimurium, Salmonella bongori, Salmonella enterica subsp. enterica, Salmonella sp.	NA, Salmonella enterica subsp. enterica	>=1	Salmonella enterica, Salmonella bongori, Salmonella sp.	3	Salmonella	1	Enterobacteriaceae	1	Enterobacterales	1	Gammaproteobacteria	1	Proteobacteria	1	Bacteria	1
702	68	9719	0.447783	Salmonella enterica subsp. enterica serovar Typhimurium, Salmonella enterica, Salmonella enterica subsp. enterica	Salmonella enterica subsp. enterica, NA	>=1	Salmonella enterica	1	Salmonella	1	Enterobacteriaceae	1	Enterobacterales	1	Gammaproteobacteria	1	Proteobacteria	1	Bacteria	1
703	1	9719	0.447474	Salmonella enterica	NA	1	Salmonella enterica	1	Salmonella	1	Enterobacteriaceae	1	Enterobacterales	1	Gammaproteobacteria	1	Proteobacteria	1	Bacteria	1
704	44	9719	0.44768	Salmonella enterica, Salmonella enterica subsp. enterica	NA, Salmonella enterica subsp. enterica	>=1	Salmonella enterica	1	Salmonella	1	Enterobacteriaceae	1	Enterobacterales	1	Gammaproteobacteria	1	Proteobacteria	1	Bacteria	1
705	1	9719	0.447577	Salmonella enterica	NA	1	Salmonella enterica	1	Salmonella	1	Enterobacteriaceae	1	Enterobacterales	1	Gammaproteobacteria	1	Proteobacteria	1	Bacteria	1
706	52	9719	0.447577	Salmonella enterica, Salmonella enterica subsp. enterica serovar Typhimurium, Salmonella enterica subsp. enterica	NA, Salmonella enterica subsp. enterica	>=1	Salmonella enterica	1	Salmonella	1	Enterobacteriaceae	1	Enterobacterales	1	Gammaproteobacteria	1	Proteobacteria	1	Bacteria	1
707	132	9719	0.447886	Salmonella enterica, Salmonella enterica subsp. enterica serovar Enteritidis, Salmonella enterica subsp. enterica serovar Typhimurium, Salmonella enterica subsp. enterica, Salmonella enterica subsp. enterica serovar Panama	NA, Salmonella enterica subsp. enterica	>=1	Salmonella enterica	1	Salmonella	1	Enterobacteriaceae	1	Enterobacterales	1	Gammaproteobacteria	1	Proteobacteria	1	Bacteria	1
708	3	9719	0.447783	Salmonella enterica	NA	1	Salmonella enterica	1	Salmonella	1	Enterobacteriaceae	1	Enterobacterales	1	Gammaproteobacteria	1	Proteobacteria	1	Bacteria	1
709	67	9719	0.44768	Salmonella enterica subsp. enterica serovar Typhimurium, Salmonella enterica, Salmonella enterica subsp. enterica	Salmonella enterica subsp. enterica, NA	>=1	Salmonella enterica	1	Salmonella	1	Enterobacteriaceae	1	Enterobacterales	1	Gammaproteobacteria	1	Proteobacteria	1	Bacteria	1
710	20	9719	0.447371	Salmonella enterica subsp. enterica serovar Colindale, Salmonella enterica, Salmonella enterica subsp. enterica, Salmonella enterica subsp. enterica serovar Typhimurium, Salmonella enterica subsp. enterica serovar Newport	Salmonella enterica subsp. enterica, NA	>=1	Salmonella enterica	1	Salmonella	1	Enterobacteriaceae	1	Enterobacterales	1	Gammaproteobacteria	1	Proteobacteria	1	Bacteria	1
711	124	9719	0.44768	Salmonella enterica, Salmonella enterica subsp. enterica serovar Typhimurium, Salmonella enterica subsp. enterica, Salmonella enterica subsp. enterica serovar Newport	NA, Salmonella enterica subsp. enterica	>=1	Salmonella enterica	1	Salmonella	1	Enterobacteriaceae	1	Enterobacterales	1	Gammaproteobacteria	1	Proteobacteria	1	Bacteria	1
712	32	9719	0.447886	Salmonella enterica, Salmonella enterica subsp. enterica serovar Typhimurium	NA, Salmonella enterica subsp. enterica	>=1	Salmonella enterica	1	Salmonella	1	Enterobacteriaceae	1	Enterobacterales	1	Gammaproteobacteria	1	Proteobacteria	1	Bacteria	1
713	2	9719	0.44768	Salmonella enterica, Salmonella enterica subsp. enterica serovar Typhimurium	NA, Salmonella enterica subsp. enterica	>=1	Salmonella enterica	1	Salmonella	1	Enterobacteriaceae	1	Enterobacterales	1	Gammaproteobacteria	1	Proteobacteria	1	Bacteria	1
714	21	9719	0.447474	Salmonella enterica, Salmonella enterica subsp. enterica serovar Typhimurium, Salmonella enterica subsp. enterica serovar Copenhagen	NA, Salmonella enterica subsp. enterica	>=1	Salmonella enterica	1	Salmonella	1	Enterobacteriaceae	1	Enterobacterales	1	Gammaproteobacteria	1	Proteobacteria	1	Bacteria	1
715	28	9719	0.447474	Salmonella enterica subsp. enterica serovar Typhimurium, Salmonella enterica, Salmonella enterica subsp. enterica serovar Typhimurium var. 5-, Salmonella enterica subsp. enterica, Salmonella sp.	Salmonella enterica subsp. enterica, NA	>=1	Salmonella enterica, Salmonella sp.	2	Salmonella	1	Enterobacteriaceae	1	Enterobacterales	1	Gammaproteobacteria	1	Proteobacteria	1	Bacteria	1
716	1	9719	0.447783	Salmonella enterica	NA	1	Salmonella enterica	1	Salmonella	1	Enterobacteriaceae	1	Enterobacterales	1	Gammaproteobacteria	1	Proteobacteria	1	Bacteria	1
717	1	9719	0.447577	Salmonella enterica	NA	1	Salmonella enterica	1	Salmonella	1	Enterobacteriaceae	1	Enterobacterales	1	Gammaproteobacteria	1	Proteobacteria	1	Bacteria	1
718	155	9719	0.447988	Salmonella enterica, Salmonella enterica subsp. enterica serovar Typhimurium, Salmonella enterica subsp. enterica, Salmonella enterica subsp. enterica serovar Enteritidis	NA, Salmonella enterica subsp. enterica	>=1	Salmonella enterica	1	Salmonella	1	Enterobacteriaceae	1	Enterobacterales	1	Gammaproteobacteria	1	Proteobacteria	1	Bacteria	1
719	33	9719	0.447371	Salmonella enterica subsp. enterica serovar Typhimurium, Salmonella sp., Salmonella enterica, Salmonella enterica subsp. enterica, Klebsiella pneumoniae	Salmonella enterica subsp. enterica, NA	>=1	Salmonella enterica, Salmonella sp., Klebsiella pneumoniae	3	Salmonella, Klebsiella	2	Enterobacteriaceae	1	Enterobacterales	1	Gammaproteobacteria	1	Proteobacteria	1	Bacteria	1
720	1	9719	0.447371	Salmonella enterica	NA	1	Salmonella enterica	1	Salmonella	1	Enterobacteriaceae	1	Enterobacterales	1	Gammaproteobacteria	1	Proteobacteria	1	Bacteria	1
721	7	9719	0.447268	Salmonella enterica, Salmonella enterica subsp. enterica serovar Typhimurium	NA, Salmonella enterica subsp. enterica	>=1	Salmonella enterica	1	Salmonella	1	Enterobacteriaceae	1	Enterobacterales	1	Gammaproteobacteria	1	Proteobacteria	1	Bacteria	1
722	6	9719	0.447783	Salmonella enterica, Salmonella enterica subsp. enterica serovar Typhimurium	NA, Salmonella enterica subsp. enterica	>=1	Salmonella enterica	1	Salmonella	1	Enterobacteriaceae	1	Enterobacterales	1	Gammaproteobacteria	1	Proteobacteria	1	Bacteria	1
723	1	9719	0.447371	Salmonella enterica subsp. enterica	Salmonella enterica subsp. enterica	1	Salmonella enterica	1	Salmonella	1	Enterobacteriaceae	1	Enterobacterales	1	Gammaproteobacteria	1	Proteobacteria	1	Bacteria	1
724	11	9719	0.447783	Salmonella enterica subsp. enterica, Salmonella enterica subsp. enterica serovar Typhimurium, Salmonella enterica	Salmonella enterica subsp. enterica, NA	>=1	Salmonella enterica	1	Salmonella	1	Enterobacteriaceae	1	Enterobacterales	1	Gammaproteobacteria	1	Proteobacteria	1	Bacteria	1
725	10	9719	0.447474	Salmonella enterica subsp. enterica serovar Typhimurium, Salmonella enterica	Salmonella enterica subsp. enterica, NA	>=1	Salmonella enterica	1	Salmonella	1	Enterobacteriaceae	1	Enterobacterales	1	Gammaproteobacteria	1	Proteobacteria	1	Bacteria	1
726	1	9719	0.447474	Salmonella enterica subsp. enterica serovar Typhimurium	Salmonella enterica subsp. enterica	1	Salmonella enterica	1	Salmonella	1	Enterobacteriaceae	1	Enterobacterales	1	Gammaproteobacteria	1	Proteobacteria	1	Bacteria	1
727	2	9719	0.447886	Salmonella enterica	NA	1	Salmonella enterica	1	Salmonella	1	Enterobacteriaceae	1	Enterobacterales	1	Gammaproteobacteria	1	Proteobacteria	1	Bacteria	1
728	5	9719	0.44768	Salmonella enterica, Salmonella enterica subsp. enterica	NA, Salmonella enterica subsp. enterica	>=1	Salmonella enterica	1	Salmonella	1	Enterobacteriaceae	1	Enterobacterales	1	Gammaproteobacteria	1	Proteobacteria	1	Bacteria	1
729	1	9719	0.44768	Salmonella enterica	NA	1	Salmonella enterica	1	Salmonella	1	Enterobacteriaceae	1	Enterobacterales	1	Gammaproteobacteria	1	Proteobacteria	1	Bacteria	1
730	39	9719	0.447988	Salmonella enterica subsp. enterica serovar Typhimurium, Salmonella enterica	Salmonella enterica subsp. enterica, NA	>=1	Salmonella enterica	1	Salmonella	1	Enterobacteriaceae	1	Enterobacterales	1	Gammaproteobacteria	1	Proteobacteria	1	Bacteria	1
731	13	9719	0.447886	Salmonella enterica, Salmonella enterica subsp. enterica serovar Typhimurium, Salmonella enterica subsp. enterica	NA, Salmonella enterica subsp. enterica	>=1	Salmonella enterica	1	Salmonella	1	Enterobacteriaceae	1	Enterobacterales	1	Gammaproteobacteria	1	Proteobacteria	1	Bacteria	1
732	1	9719	0.447886	Salmonella enterica	NA	1	Salmonella enterica	1	Salmonella	1	Enterobacteriaceae	1	Enterobacterales	1	Gammaproteobacteria	1	Proteobacteria	1	Bacteria	1
733	65	9719	0.447577	Salmonella enterica subsp. enterica serovar Colindale, Salmonella enterica, Salmonella enterica subsp. enterica serovar Orion, Salmonella enterica subsp. enterica serovar Typhimurium, Salmonella enterica subsp. enterica serovar Copenhagen, Salmonella enterica subsp. enterica serovar Agama, Salmonella sp.	Salmonella enterica subsp. enterica, NA	>=1	Salmonella enterica, Salmonella sp.	2	Salmonella	1	Enterobacteriaceae	1	Enterobacterales	1	Gammaproteobacteria	1	Proteobacteria	1	Bacteria	1
734	4	9719	0.44768	Salmonella enterica, Salmonella enterica subsp. enterica serovar Typhimurium	NA, Salmonella enterica subsp. enterica	>=1	Salmonella enterica	1	Salmonella	1	Enterobacteriaceae	1	Enterobacterales	1	Gammaproteobacteria	1	Proteobacteria	1	Bacteria	1
735	64	9719	0.447474	Salmonella enterica, Salmonella enterica subsp. enterica serovar Typhimurium, Salmonella enterica subsp. enterica serovar Newport	NA, Salmonella enterica subsp. enterica	>=1	Salmonella enterica	1	Salmonella	1	Enterobacteriaceae	1	Enterobacterales	1	Gammaproteobacteria	1	Proteobacteria	1	Bacteria	1
736	35	9719	0.447886	Salmonella enterica, Salmonella enterica subsp. enterica serovar Typhimurium, Salmonella enterica subsp. enterica	NA, Salmonella enterica subsp. enterica	>=1	Salmonella enterica	1	Salmonella	1	Enterobacteriaceae	1	Enterobacterales	1	Gammaproteobacteria	1	Proteobacteria	1	Bacteria	1
737	1	9719	0.44768	Salmonella enterica subsp. enterica serovar Typhimurium	Salmonella enterica subsp. enterica	1	Salmonella enterica	1	Salmonella	1	Enterobacteriaceae	1	Enterobacterales	1	Gammaproteobacteria	1	Proteobacteria	1	Bacteria	1
738	1	9719	0.44768	Salmonella enterica subsp. enterica serovar Typhimurium	Salmonella enterica subsp. enterica	1	Salmonella enterica	1	Salmonella	1	Enterobacteriaceae	1	Enterobacterales	1	Gammaproteobacteria	1	Proteobacteria	1	Bacteria	1
739	1	9719	0.447474	Salmonella enterica	NA	1	Salmonella enterica	1	Salmonella	1	Enterobacteriaceae	1	Enterobacterales	1	Gammaproteobacteria	1	Proteobacteria	1	Bacteria	1
740	1	9719	0.447783	Salmonella enterica	NA	1	Salmonella enterica	1	Salmonella	1	Enterobacteriaceae	1	Enterobacterales	1	Gammaproteobacteria	1	Proteobacteria	1	Bacteria	1
741	4	9719	0.44768	Salmonella enterica, Salmonella enterica subsp. enterica serovar Typhimurium	NA, Salmonella enterica subsp. enterica	>=1	Salmonella enterica	1	Salmonella	1	Enterobacteriaceae	1	Enterobacterales	1	Gammaproteobacteria	1	Proteobacteria	1	Bacteria	1
742	4	9719	0.447886	Salmonella enterica subsp. enterica	Salmonella enterica subsp. enterica	1	Salmonella enterica	1	Salmonella	1	Enterobacteriaceae	1	Enterobacterales	1	Gammaproteobacteria	1	Proteobacteria	1	Bacteria	1
743	1	9719	0.44768	Salmonella enterica	NA	1	Salmonella enterica	1	Salmonella	1	Enterobacteriaceae	1	Enterobacterales	1	Gammaproteobacteria	1	Proteobacteria	1	Bacteria	1
744	180	9719	0.447886	Salmonella enterica, Salmonella enterica subsp. enterica serovar Typhimurium	NA, Salmonella enterica subsp. enterica	>=1	Salmonella enterica	1	Salmonella	1	Enterobacteriaceae	1	Enterobacterales	1	Gammaproteobacteria	1	Proteobacteria	1	Bacteria	1
745	7	9719	0.447474	Salmonella enterica, Salmonella enterica subsp. enterica serovar Typhimurium	NA, Salmonella enterica subsp. enterica	>=1	Salmonella enterica	1	Salmonella	1	Enterobacteriaceae	1	Enterobacterales	1	Gammaproteobacteria	1	Proteobacteria	1	Bacteria	1
746	2	9719	0.447577	Salmonella enterica	NA	1	Salmonella enterica	1	Salmonella	1	Enterobacteriaceae	1	Enterobacterales	1	Gammaproteobacteria	1	Proteobacteria	1	Bacteria	1
747	4	9719	0.44768	Salmonella enterica, Salmonella enterica subsp. enterica serovar Typhimurium	NA, Salmonella enterica subsp. enterica	>=1	Salmonella enterica	1	Salmonella	1	Enterobacteriaceae	1	Enterobacterales	1	Gammaproteobacteria	1	Proteobacteria	1	Bacteria	1
748	9	9719	0.44768	Salmonella enterica, Salmonella enterica subsp. enterica serovar Typhimurium	NA, Salmonella enterica subsp. enterica	>=1	Salmonella enterica	1	Salmonella	1	Enterobacteriaceae	1	Enterobacterales	1	Gammaproteobacteria	1	Proteobacteria	1	Bacteria	1
749	1	9719	0.447371	Salmonella enterica	NA	1	Salmonella enterica	1	Salmonella	1	Enterobacteriaceae	1	Enterobacterales	1	Gammaproteobacteria	1	Proteobacteria	1	Bacteria	1
750	19	9719	0.447783	Salmonella enterica, Salmonella enterica subsp. enterica, Salmonella enterica subsp. enterica serovar Typhimurium, Salmonella enterica subsp. enterica serovar Typhimurium var. 5-	NA, Salmonella enterica subsp. enterica	>=1	Salmonella enterica	1	Salmonella	1	Enterobacteriaceae	1	Enterobacterales	1	Gammaproteobacteria	1	Proteobacteria	1	Bacteria	1
751	11	9719	0.447886	Salmonella enterica, Salmonella enterica subsp. enterica serovar Typhimurium	NA, Salmonella enterica subsp. enterica	>=1	Salmonella enterica	1	Salmonella	1	Enterobacteriaceae	1	Enterobacterales	1	Gammaproteobacteria	1	Proteobacteria	1	Bacteria	1
752	13	9719	0.44768	Salmonella enterica, Salmonella enterica subsp. enterica serovar Typhimurium, Salmonella enterica subsp. enterica	NA, Salmonella enterica subsp. enterica	>=1	Salmonella enterica	1	Salmonella	1	Enterobacteriaceae	1	Enterobacterales	1	Gammaproteobacteria	1	Proteobacteria	1	Bacteria	1
753	8	9719	0.44768	Salmonella enterica, Salmonella enterica subsp. enterica	NA, Salmonella enterica subsp. enterica	>=1	Salmonella enterica	1	Salmonella	1	Enterobacteriaceae	1	Enterobacterales	1	Gammaproteobacteria	1	Proteobacteria	1	Bacteria	1
754	1	9719	0.447474	Salmonella enterica	NA	1	Salmonella enterica	1	Salmonella	1	Enterobacteriaceae	1	Enterobacterales	1	Gammaproteobacteria	1	Proteobacteria	1	Bacteria	1
755	1	9719	0.447988	Salmonella enterica	NA	1	Salmonella enterica	1	Salmonella	1	Enterobacteriaceae	1	Enterobacterales	1	Gammaproteobacteria	1	Proteobacteria	1	Bacteria	1
756	2	9719	0.448091	Salmonella enterica	NA	1	Salmonella enterica	1	Salmonella	1	Enterobacteriaceae	1	Enterobacterales	1	Gammaproteobacteria	1	Proteobacteria	1	Bacteria	1
757	6	9719	0.447577	Salmonella enterica	NA	1	Salmonella enterica	1	Salmonella	1	Enterobacteriaceae	1	Enterobacterales	1	Gammaproteobacteria	1	Proteobacteria	1	Bacteria	1
758	1	9719	0.447988	Salmonella enterica subsp. enterica serovar Typhimurium	Salmonella enterica subsp. enterica	1	Salmonella enterica	1	Salmonella	1	Enterobacteriaceae	1	Enterobacterales	1	Gammaproteobacteria	1	Proteobacteria	1	Bacteria	1
759	2	9719	0.44768	Salmonella enterica	NA	1	Salmonella enterica	1	Salmonella	1	Enterobacteriaceae	1	Enterobacterales	1	Gammaproteobacteria	1	Proteobacteria	1	Bacteria	1
760	4	9719	0.447577	Salmonella enterica, Salmonella enterica subsp. enterica serovar Typhimurium	NA, Salmonella enterica subsp. enterica	>=1	Salmonella enterica	1	Salmonella	1	Enterobacteriaceae	1	Enterobacterales	1	Gammaproteobacteria	1	Proteobacteria	1	Bacteria	1
761	1	9719	0.447474	Salmonella enterica	NA	1	Salmonella enterica	1	Salmonella	1	Enterobacteriaceae	1	Enterobacterales	1	Gammaproteobacteria	1	Proteobacteria	1	Bacteria	1
762	3	9719	0.44768	Salmonella enterica subsp. enterica serovar Typhimurium, Salmonella enterica subsp. enterica	Salmonella enterica subsp. enterica	1	Salmonella enterica	1	Salmonella	1	Enterobacteriaceae	1	Enterobacterales	1	Gammaproteobacteria	1	Proteobacteria	1	Bacteria	1
763	2	9719	0.447783	Salmonella enterica	NA	1	Salmonella enterica	1	Salmonella	1	Enterobacteriaceae	1	Enterobacterales	1	Gammaproteobacteria	1	Proteobacteria	1	Bacteria	1
764	10	9719	0.44768	Salmonella enterica	NA	1	Salmonella enterica	1	Salmonella	1	Enterobacteriaceae	1	Enterobacterales	1	Gammaproteobacteria	1	Proteobacteria	1	Bacteria	1
765	33	9719	0.447783	Salmonella enterica, Salmonella enterica subsp. enterica serovar Typhimurium, Salmonella enterica subsp. enterica	NA, Salmonella enterica subsp. enterica	>=1	Salmonella enterica	1	Salmonella	1	Enterobacteriaceae	1	Enterobacterales	1	Gammaproteobacteria	1	Proteobacteria	1	Bacteria	1
766	5	9719	0.447474	Salmonella enterica, Salmonella enterica subsp. enterica serovar Typhimurium	NA, Salmonella enterica subsp. enterica	>=1	Salmonella enterica	1	Salmonella	1	Enterobacteriaceae	1	Enterobacterales	1	Gammaproteobacteria	1	Proteobacteria	1	Bacteria	1
767	3	9719	0.44768	Salmonella enterica	NA	1	Salmonella enterica	1	Salmonella	1	Enterobacteriaceae	1	Enterobacterales	1	Gammaproteobacteria	1	Proteobacteria	1	Bacteria	1
768	13	9719	0.447577	Salmonella enterica, Salmonella enterica subsp. enterica serovar Typhimurium	NA, Salmonella enterica subsp. enterica	>=1	Salmonella enterica	1	Salmonella	1	Enterobacteriaceae	1	Enterobacterales	1	Gammaproteobacteria	1	Proteobacteria	1	Bacteria	1
769	1	9719	0.44768	Salmonella enterica	NA	1	Salmonella enterica	1	Salmonella	1	Enterobacteriaceae	1	Enterobacterales	1	Gammaproteobacteria	1	Proteobacteria	1	Bacteria	1
770	1	9719	0.447474	Salmonella enterica subsp. enterica serovar Typhimurium	Salmonella enterica subsp. enterica	1	Salmonella enterica	1	Salmonella	1	Enterobacteriaceae	1	Enterobacterales	1	Gammaproteobacteria	1	Proteobacteria	1	Bacteria	1
771	1	9719	0.447783	Salmonella enterica	NA	1	Salmonella enterica	1	Salmonella	1	Enterobacteriaceae	1	Enterobacterales	1	Gammaproteobacteria	1	Proteobacteria	1	Bacteria	1
772	1	9719	0.447886	Salmonella enterica	NA	1	Salmonella enterica	1	Salmonella	1	Enterobacteriaceae	1	Enterobacterales	1	Gammaproteobacteria	1	Proteobacteria	1	Bacteria	1
773	15	9719	0.447783	Salmonella enterica, Salmonella enterica subsp. enterica serovar Typhimurium	NA, Salmonella enterica subsp. enterica	>=1	Salmonella enterica	1	Salmonella	1	Enterobacteriaceae	1	Enterobacterales	1	Gammaproteobacteria	1	Proteobacteria	1	Bacteria	1
774	1	9719	0.44768	Salmonella enterica	NA	1	Salmonella enterica	1	Salmonella	1	Enterobacteriaceae	1	Enterobacterales	1	Gammaproteobacteria	1	Proteobacteria	1	Bacteria	1
775	1	9719	0.447886	Salmonella enterica	NA	1	Salmonella enterica	1	Salmonella	1	Enterobacteriaceae	1	Enterobacterales	1	Gammaproteobacteria	1	Proteobacteria	1	Bacteria	1
776	1	9719	0.447371	Salmonella enterica	NA	1	Salmonella enterica	1	Salmonella	1	Enterobacteriaceae	1	Enterobacterales	1	Gammaproteobacteria	1	Proteobacteria	1	Bacteria	1
777	1	9719	0.447783	Salmonella enterica	NA	1	Salmonella enterica	1	Salmonella	1	Enterobacteriaceae	1	Enterobacterales	1	Gammaproteobacteria	1	Proteobacteria	1	Bacteria	1
778	26	9719	0.447886	Salmonella enterica	NA	1	Salmonella enterica	1	Salmonella	1	Enterobacteriaceae	1	Enterobacterales	1	Gammaproteobacteria	1	Proteobacteria	1	Bacteria	1
779	17	9719	0.447783	Salmonella enterica, Salmonella enterica subsp. enterica serovar Typhimurium	NA, Salmonella enterica subsp. enterica	>=1	Salmonella enterica	1	Salmonella	1	Enterobacteriaceae	1	Enterobacterales	1	Gammaproteobacteria	1	Proteobacteria	1	Bacteria	1
780	1	9719	0.448091	Salmonella enterica	NA	1	Salmonella enterica	1	Salmonella	1	Enterobacteriaceae	1	Enterobacterales	1	Gammaproteobacteria	1	Proteobacteria	1	Bacteria	1
781	1	9719	0.44768	Salmonella enterica	NA	1	Salmonella enterica	1	Salmonella	1	Enterobacteriaceae	1	Enterobacterales	1	Gammaproteobacteria	1	Proteobacteria	1	Bacteria	1
782	3	9719	0.447577	Salmonella enterica, Salmonella enterica subsp. enterica serovar Typhimurium	NA, Salmonella enterica subsp. enterica	>=1	Salmonella enterica	1	Salmonella	1	Enterobacteriaceae	1	Enterobacterales	1	Gammaproteobacteria	1	Proteobacteria	1	Bacteria	1
783	88	9719	0.44768	Salmonella enterica, Salmonella enterica subsp. enterica serovar Typhimurium	NA, Salmonella enterica subsp. enterica	>=1	Salmonella enterica	1	Salmonella	1	Enterobacteriaceae	1	Enterobacterales	1	Gammaproteobacteria	1	Proteobacteria	1	Bacteria	1
784	1	9719	0.447886	Salmonella enterica subsp. enterica serovar Typhimurium	Salmonella enterica subsp. enterica	1	Salmonella enterica	1	Salmonella	1	Enterobacteriaceae	1	Enterobacterales	1	Gammaproteobacteria	1	Proteobacteria	1	Bacteria	1
785	1	9719	0.447371	Salmonella enterica subsp. enterica serovar Typhimurium	Salmonella enterica subsp. enterica	1	Salmonella enterica	1	Salmonella	1	Enterobacteriaceae	1	Enterobacterales	1	Gammaproteobacteria	1	Proteobacteria	1	Bacteria	1
786	1	9719	0.447783	Salmonella enterica subsp. enterica	Salmonella enterica subsp. enterica	1	Salmonella enterica	1	Salmonella	1	Enterobacteriaceae	1	Enterobacterales	1	Gammaproteobacteria	1	Proteobacteria	1	Bacteria	1
787	4	9719	0.447371	Salmonella enterica, Salmonella enterica subsp. enterica serovar Typhimurium	NA, Salmonella enterica subsp. enterica	>=1	Salmonella enterica	1	Salmonella	1	Enterobacteriaceae	1	Enterobacterales	1	Gammaproteobacteria	1	Proteobacteria	1	Bacteria	1
788	3	9719	0.44768	Salmonella enterica, Salmonella enterica subsp. enterica serovar Typhimurium var. 5-	NA, Salmonella enterica subsp. enterica	>=1	Salmonella enterica	1	Salmonella	1	Enterobacteriaceae	1	Enterobacterales	1	Gammaproteobacteria	1	Proteobacteria	1	Bacteria	1
789	1	9719	0.447577	Salmonella enterica	NA	1	Salmonella enterica	1	Salmonella	1	Enterobacteriaceae	1	Enterobacterales	1	Gammaproteobacteria	1	Proteobacteria	1	Bacteria	1
790	20	9719	0.447268	Salmonella enterica	NA	1	Salmonella enterica	1	Salmonella	1	Enterobacteriaceae	1	Enterobacterales	1	Gammaproteobacteria	1	Proteobacteria	1	Bacteria	1
791	1	9719	0.447474	Salmonella enterica	NA	1	Salmonella enterica	1	Salmonella	1	Enterobacteriaceae	1	Enterobacterales	1	Gammaproteobacteria	1	Proteobacteria	1	Bacteria	1
792	6	9719	0.44768	Salmonella enterica subsp. enterica serovar Typhimurium, Salmonella enterica	Salmonella enterica subsp. enterica, NA	>=1	Salmonella enterica	1	Salmonella	1	Enterobacteriaceae	1	Enterobacterales	1	Gammaproteobacteria	1	Proteobacteria	1	Bacteria	1
793	4	9719	0.447886	Salmonella enterica, Salmonella enterica subsp. enterica serovar Typhimurium	NA, Salmonella enterica subsp. enterica	>=1	Salmonella enterica	1	Salmonella	1	Enterobacteriaceae	1	Enterobacterales	1	Gammaproteobacteria	1	Proteobacteria	1	Bacteria	1
794	6	9719	0.447783	Salmonella enterica, Salmonella enterica subsp. enterica serovar Typhimurium, Salmonella enterica subsp. enterica	NA, Salmonella enterica subsp. enterica	>=1	Salmonella enterica	1	Salmonella	1	Enterobacteriaceae	1	Enterobacterales	1	Gammaproteobacteria	1	Proteobacteria	1	Bacteria	1
795	1	9719	0.44768	Salmonella enterica	NA	1	Salmonella enterica	1	Salmonella	1	Enterobacteriaceae	1	Enterobacterales	1	Gammaproteobacteria	1	Proteobacteria	1	Bacteria	1
796	2	9719	0.447474	Salmonella enterica, Salmonella enterica subsp. enterica serovar Typhimurium var. 5-	NA, Salmonella enterica subsp. enterica	>=1	Salmonella enterica	1	Salmonella	1	Enterobacteriaceae	1	Enterobacterales	1	Gammaproteobacteria	1	Proteobacteria	1	Bacteria	1
797	1	9719	0.447474	Salmonella enterica	NA	1	Salmonella enterica	1	Salmonella	1	Enterobacteriaceae	1	Enterobacterales	1	Gammaproteobacteria	1	Proteobacteria	1	Bacteria	1
798	1	9719	0.447886	Salmonella enterica	NA	1	Salmonella enterica	1	Salmonella	1	Enterobacteriaceae	1	Enterobacterales	1	Gammaproteobacteria	1	Proteobacteria	1	Bacteria	1
799	18	9719	0.44768	Salmonella enterica subsp. enterica serovar Typhimurium, Salmonella enterica	Salmonella enterica subsp. enterica, NA	>=1	Salmonella enterica	1	Salmonella	1	Enterobacteriaceae	1	Enterobacterales	1	Gammaproteobacteria	1	Proteobacteria	1	Bacteria	1
800	3	9719	0.447783	Salmonella enterica subsp. enterica serovar Shubra, Salmonella enterica	Salmonella enterica subsp. enterica, NA	>=1	Salmonella enterica	1	Salmonella	1	Enterobacteriaceae	1	Enterobacterales	1	Gammaproteobacteria	1	Proteobacteria	1	Bacteria	1
801	6	9719	0.447268	Salmonella enterica subsp. enterica serovar Typhimurium, Salmonella enterica	Salmonella enterica subsp. enterica, NA	>=1	Salmonella enterica	1	Salmonella	1	Enterobacteriaceae	1	Enterobacterales	1	Gammaproteobacteria	1	Proteobacteria	1	Bacteria	1
802	1	9719	0.447783	Salmonella enterica	NA	1	Salmonella enterica	1	Salmonella	1	Enterobacteriaceae	1	Enterobacterales	1	Gammaproteobacteria	1	Proteobacteria	1	Bacteria	1
803	1	9719	0.447577	Salmonella enterica	NA	1	Salmonella enterica	1	Salmonella	1	Enterobacteriaceae	1	Enterobacterales	1	Gammaproteobacteria	1	Proteobacteria	1	Bacteria	1
804	34	9719	0.447577	Salmonella enterica, Salmonella enterica subsp. enterica serovar Typhimurium	NA, Salmonella enterica subsp. enterica	>=1	Salmonella enterica	1	Salmonella	1	Enterobacteriaceae	1	Enterobacterales	1	Gammaproteobacteria	1	Proteobacteria	1	Bacteria	1
805	2	9719	0.44768	Salmonella enterica subsp. enterica serovar Typhimurium, Salmonella enterica	Salmonella enterica subsp. enterica, NA	>=1	Salmonella enterica	1	Salmonella	1	Enterobacteriaceae	1	Enterobacterales	1	Gammaproteobacteria	1	Proteobacteria	1	Bacteria	1
806	1	9719	0.447577	Salmonella enterica	NA	1	Salmonella enterica	1	Salmonella	1	Enterobacteriaceae	1	Enterobacterales	1	Gammaproteobacteria	1	Proteobacteria	1	Bacteria	1
807	1	9719	0.44768	Salmonella enterica subsp. enterica	Salmonella enterica subsp. enterica	1	Salmonella enterica	1	Salmonella	1	Enterobacteriaceae	1	Enterobacterales	1	Gammaproteobacteria	1	Proteobacteria	1	Bacteria	1
808	9	9719	0.447577	Salmonella enterica	NA	1	Salmonella enterica	1	Salmonella	1	Enterobacteriaceae	1	Enterobacterales	1	Gammaproteobacteria	1	Proteobacteria	1	Bacteria	1
809	2	9719	0.447783	Salmonella enterica	NA	1	Salmonella enterica	1	Salmonella	1	Enterobacteriaceae	1	Enterobacterales	1	Gammaproteobacteria	1	Proteobacteria	1	Bacteria	1
810	1	9719	0.44768	Salmonella enterica subsp. enterica serovar Typhimurium	Salmonella enterica subsp. enterica	1	Salmonella enterica	1	Salmonella	1	Enterobacteriaceae	1	Enterobacterales	1	Gammaproteobacteria	1	Proteobacteria	1	Bacteria	1
811	5	9719	0.447886	Salmonella enterica subsp. enterica serovar Typhimurium, Salmonella enterica	Salmonella enterica subsp. enterica, NA	>=1	Salmonella enterica	1	Salmonella	1	Enterobacteriaceae	1	Enterobacterales	1	Gammaproteobacteria	1	Proteobacteria	1	Bacteria	1
812	7	9719	0.447783	Salmonella enterica, Salmonella enterica subsp. enterica serovar Typhimurium	NA, Salmonella enterica subsp. enterica	>=1	Salmonella enterica	1	Salmonella	1	Enterobacteriaceae	1	Enterobacterales	1	Gammaproteobacteria	1	Proteobacteria	1	Bacteria	1
813	1	9719	0.447371	Salmonella enterica	NA	1	Salmonella enterica	1	Salmonella	1	Enterobacteriaceae	1	Enterobacterales	1	Gammaproteobacteria	1	Proteobacteria	1	Bacteria	1
814	1	9719	0.447886	Salmonella enterica subsp. enterica serovar Typhimurium	Salmonella enterica subsp. enterica	1	Salmonella enterica	1	Salmonella	1	Enterobacteriaceae	1	Enterobacterales	1	Gammaproteobacteria	1	Proteobacteria	1	Bacteria	1
815	7	9719	0.44768	Salmonella enterica subsp. enterica serovar Typhimurium, Salmonella enterica	Salmonella enterica subsp. enterica, NA	>=1	Salmonella enterica	1	Salmonella	1	Enterobacteriaceae	1	Enterobacterales	1	Gammaproteobacteria	1	Proteobacteria	1	Bacteria	1
816	1	9719	0.447474	Salmonella enterica subsp. enterica serovar Typhimurium	Salmonella enterica subsp. enterica	1	Salmonella enterica	1	Salmonella	1	Enterobacteriaceae	1	Enterobacterales	1	Gammaproteobacteria	1	Proteobacteria	1	Bacteria	1
817	4	9719	0.447988	Salmonella enterica	NA	1	Salmonella enterica	1	Salmonella	1	Enterobacteriaceae	1	Enterobacterales	1	Gammaproteobacteria	1	Proteobacteria	1	Bacteria	1
818	1	9719	0.447988	Salmonella enterica subsp. enterica	Salmonella enterica subsp. enterica	1	Salmonella enterica	1	Salmonella	1	Enterobacteriaceae	1	Enterobacterales	1	Gammaproteobacteria	1	Proteobacteria	1	Bacteria	1
819	1	9719	0.447886	Salmonella enterica	NA	1	Salmonella enterica	1	Salmonella	1	Enterobacteriaceae	1	Enterobacterales	1	Gammaproteobacteria	1	Proteobacteria	1	Bacteria	1
820	3	9719	0.447577	Salmonella enterica	NA	1	Salmonella enterica	1	Salmonella	1	Enterobacteriaceae	1	Enterobacterales	1	Gammaproteobacteria	1	Proteobacteria	1	Bacteria	1
821	1	9719	0.447886	Salmonella enterica subsp. enterica serovar Typhimurium	Salmonella enterica subsp. enterica	1	Salmonella enterica	1	Salmonella	1	Enterobacteriaceae	1	Enterobacterales	1	Gammaproteobacteria	1	Proteobacteria	1	Bacteria	1
822	1	9719	0.447886	Salmonella enterica	NA	1	Salmonella enterica	1	Salmonella	1	Enterobacteriaceae	1	Enterobacterales	1	Gammaproteobacteria	1	Proteobacteria	1	Bacteria	1
823	1	9719	0.447577	Salmonella enterica	NA	1	Salmonella enterica	1	Salmonella	1	Enterobacteriaceae	1	Enterobacterales	1	Gammaproteobacteria	1	Proteobacteria	1	Bacteria	1
824	3	9719	0.447886	Salmonella enterica subsp. enterica serovar Typhimurium var. 5-, Salmonella enterica subsp. enterica, Salmonella enterica	Salmonella enterica subsp. enterica, NA	>=1	Salmonella enterica	1	Salmonella	1	Enterobacteriaceae	1	Enterobacterales	1	Gammaproteobacteria	1	Proteobacteria	1	Bacteria	1
825	1	9719	0.44768	Salmonella enterica subsp. enterica	Salmonella enterica subsp. enterica	1	Salmonella enterica	1	Salmonella	1	Enterobacteriaceae	1	Enterobacterales	1	Gammaproteobacteria	1	Proteobacteria	1	Bacteria	1
826	14	9719	0.447474	Salmonella enterica subsp. enterica serovar Typhimurium, Salmonella enterica	Salmonella enterica subsp. enterica, NA	>=1	Salmonella enterica	1	Salmonella	1	Enterobacteriaceae	1	Enterobacterales	1	Gammaproteobacteria	1	Proteobacteria	1	Bacteria	1
827	1	9719	0.447371	Salmonella enterica subsp. enterica serovar Typhimurium	Salmonella enterica subsp. enterica	1	Salmonella enterica	1	Salmonella	1	Enterobacteriaceae	1	Enterobacterales	1	Gammaproteobacteria	1	Proteobacteria	1	Bacteria	1
828	1	9719	0.447474	Salmonella enterica subsp. enterica	Salmonella enterica subsp. enterica	1	Salmonella enterica	1	Salmonella	1	Enterobacteriaceae	1	Enterobacterales	1	Gammaproteobacteria	1	Proteobacteria	1	Bacteria	1
829	2	9719	0.447886	Salmonella enterica subsp. enterica serovar Copenhagen, Salmonella enterica	Salmonella enterica subsp. enterica, NA	>=1	Salmonella enterica	1	Salmonella	1	Enterobacteriaceae	1	Enterobacterales	1	Gammaproteobacteria	1	Proteobacteria	1	Bacteria	1
830	1	9719	0.447783	Salmonella enterica subsp. enterica	Salmonella enterica subsp. enterica	1	Salmonella enterica	1	Salmonella	1	Enterobacteriaceae	1	Enterobacterales	1	Gammaproteobacteria	1	Proteobacteria	1	Bacteria	1
831	1	9719	0.447577	Salmonella enterica subsp. enterica serovar Dublin	Salmonella enterica subsp. enterica	1	Salmonella enterica	1	Salmonella	1	Enterobacteriaceae	1	Enterobacterales	1	Gammaproteobacteria	1	Proteobacteria	1	Bacteria	1
832	1	9719	0.447474	Salmonella enterica subsp. enterica	Salmonella enterica subsp. enterica	1	Salmonella enterica	1	Salmonella	1	Enterobacteriaceae	1	Enterobacterales	1	Gammaproteobacteria	1	Proteobacteria	1	Bacteria	1
833	1	9719	0.44768	Salmonella enterica subsp. enterica	Salmonella enterica subsp. enterica	1	Salmonella enterica	1	Salmonella	1	Enterobacteriaceae	1	Enterobacterales	1	Gammaproteobacteria	1	Proteobacteria	1	Bacteria	1
834	1	9719	0.44768	Salmonella enterica subsp. enterica serovar Typhimurium	Salmonella enterica subsp. enterica	1	Salmonella enterica	1	Salmonella	1	Enterobacteriaceae	1	Enterobacterales	1	Gammaproteobacteria	1	Proteobacteria	1	Bacteria	1
835	3	9719	0.447988	Salmonella enterica subsp. enterica, Salmonella enterica	Salmonella enterica subsp. enterica, NA	>=1	Salmonella enterica	1	Salmonella	1	Enterobacteriaceae	1	Enterobacterales	1	Gammaproteobacteria	1	Proteobacteria	1	Bacteria	1
836	1	9719	0.447783	Salmonella enterica subsp. enterica serovar Typhimurium	Salmonella enterica subsp. enterica	1	Salmonella enterica	1	Salmonella	1	Enterobacteriaceae	1	Enterobacterales	1	Gammaproteobacteria	1	Proteobacteria	1	Bacteria	1
837	21	9719	0.447371	Salmonella enterica subsp. enterica serovar Typhimurium, Salmonella enterica	Salmonella enterica subsp. enterica, NA	>=1	Salmonella enterica	1	Salmonella	1	Enterobacteriaceae	1	Enterobacterales	1	Gammaproteobacteria	1	Proteobacteria	1	Bacteria	1
838	1	9719	0.447474	Salmonella enterica	NA	1	Salmonella enterica	1	Salmonella	1	Enterobacteriaceae	1	Enterobacterales	1	Gammaproteobacteria	1	Proteobacteria	1	Bacteria	1
839	3	9719	0.44768	Salmonella enterica	NA	1	Salmonella enterica	1	Salmonella	1	Enterobacteriaceae	1	Enterobacterales	1	Gammaproteobacteria	1	Proteobacteria	1	Bacteria	1
840	2	9719	0.447268	Salmonella enterica	NA	1	Salmonella enterica	1	Salmonella	1	Enterobacteriaceae	1	Enterobacterales	1	Gammaproteobacteria	1	Proteobacteria	1	Bacteria	1
841	5	9719	0.447474	Salmonella enterica subsp. enterica serovar Typhimurium, Salmonella enterica	Salmonella enterica subsp. enterica, NA	>=1	Salmonella enterica	1	Salmonella	1	Enterobacteriaceae	1	Enterobacterales	1	Gammaproteobacteria	1	Proteobacteria	1	Bacteria	1
842	2	9719	0.447474	Salmonella enterica	NA	1	Salmonella enterica	1	Salmonella	1	Enterobacteriaceae	1	Enterobacterales	1	Gammaproteobacteria	1	Proteobacteria	1	Bacteria	1
843	1	9719	0.448091	Salmonella enterica subsp. enterica serovar Typhimurium	Salmonella enterica subsp. enterica	1	Salmonella enterica	1	Salmonella	1	Enterobacteriaceae	1	Enterobacterales	1	Gammaproteobacteria	1	Proteobacteria	1	Bacteria	1
844	1	9719	0.44768	Salmonella enterica	NA	1	Salmonella enterica	1	Salmonella	1	Enterobacteriaceae	1	Enterobacterales	1	Gammaproteobacteria	1	Proteobacteria	1	Bacteria	1
845	2	9719	0.447577	Salmonella enterica, Salmonella enterica subsp. enterica serovar Typhimurium	NA, Salmonella enterica subsp. enterica	>=1	Salmonella enterica	1	Salmonella	1	Enterobacteriaceae	1	Enterobacterales	1	Gammaproteobacteria	1	Proteobacteria	1	Bacteria	1
846	6	9719	0.447577	Salmonella enterica	NA	1	Salmonella enterica	1	Salmonella	1	Enterobacteriaceae	1	Enterobacterales	1	Gammaproteobacteria	1	Proteobacteria	1	Bacteria	1
847	16	9719	0.44768	Salmonella enterica subsp. enterica, Salmonella enterica, Salmonella enterica subsp. enterica serovar Coeln	Salmonella enterica subsp. enterica, NA	>=1	Salmonella enterica	1	Salmonella	1	Enterobacteriaceae	1	Enterobacterales	1	Gammaproteobacteria	1	Proteobacteria	1	Bacteria	1
848	1	9719	0.448194	Salmonella enterica subsp. enterica serovar Typhimurium	Salmonella enterica subsp. enterica	1	Salmonella enterica	1	Salmonella	1	Enterobacteriaceae	1	Enterobacterales	1	Gammaproteobacteria	1	Proteobacteria	1	Bacteria	1
849	1	9719	0.447783	Salmonella enterica	NA	1	Salmonella enterica	1	Salmonella	1	Enterobacteriaceae	1	Enterobacterales	1	Gammaproteobacteria	1	Proteobacteria	1	Bacteria	1
850	17	9719	0.44768	Salmonella enterica, Salmonella enterica subsp. enterica	NA, Salmonella enterica subsp. enterica	>=1	Salmonella enterica	1	Salmonella	1	Enterobacteriaceae	1	Enterobacterales	1	Gammaproteobacteria	1	Proteobacteria	1	Bacteria	1
851	4	9719	0.447783	Salmonella enterica subsp. enterica serovar Typhimurium, Salmonella enterica, Salmonella sp.	Salmonella enterica subsp. enterica, NA	>=1	Salmonella enterica, Salmonella sp.	2	Salmonella	1	Enterobacteriaceae	1	Enterobacterales	1	Gammaproteobacteria	1	Proteobacteria	1	Bacteria	1
852	2	9719	0.447577	Salmonella enterica subsp. enterica serovar Typhimurium	Salmonella enterica subsp. enterica	1	Salmonella enterica	1	Salmonella	1	Enterobacteriaceae	1	Enterobacterales	1	Gammaproteobacteria	1	Proteobacteria	1	Bacteria	1
853	1	9719	0.44768	Salmonella enterica	NA	1	Salmonella enterica	1	Salmonella	1	Enterobacteriaceae	1	Enterobacterales	1	Gammaproteobacteria	1	Proteobacteria	1	Bacteria	1
854	1	9719	0.447371	Salmonella enterica	NA	1	Salmonella enterica	1	Salmonella	1	Enterobacteriaceae	1	Enterobacterales	1	Gammaproteobacteria	1	Proteobacteria	1	Bacteria	1
855	2	9719	0.447886	Salmonella enterica	NA	1	Salmonella enterica	1	Salmonella	1	Enterobacteriaceae	1	Enterobacterales	1	Gammaproteobacteria	1	Proteobacteria	1	Bacteria	1
856	1	9719	0.447474	Salmonella enterica subsp. enterica serovar Typhimurium	Salmonella enterica subsp. enterica	1	Salmonella enterica	1	Salmonella	1	Enterobacteriaceae	1	Enterobacterales	1	Gammaproteobacteria	1	Proteobacteria	1	Bacteria	1
857	6	9719	0.447886	Salmonella enterica subsp. enterica serovar Typhimurium, Salmonella enterica	Salmonella enterica subsp. enterica, NA	>=1	Salmonella enterica	1	Salmonella	1	Enterobacteriaceae	1	Enterobacterales	1	Gammaproteobacteria	1	Proteobacteria	1	Bacteria	1
858	2	9719	0.447577	Salmonella enterica	NA	1	Salmonella enterica	1	Salmonella	1	Enterobacteriaceae	1	Enterobacterales	1	Gammaproteobacteria	1	Proteobacteria	1	Bacteria	1
859	1	9719	0.44768	Salmonella enterica	NA	1	Salmonella enterica	1	Salmonella	1	Enterobacteriaceae	1	Enterobacterales	1	Gammaproteobacteria	1	Proteobacteria	1	Bacteria	1
860	31	9719	0.447268	Salmonella enterica, Salmonella enterica subsp. enterica serovar Typhimurium, Salmonella enterica subsp. enterica, Salmonella sp.	NA, Salmonella enterica subsp. enterica	>=1	Salmonella enterica, Salmonella sp.	2	Salmonella	1	Enterobacteriaceae	1	Enterobacterales	1	Gammaproteobacteria	1	Proteobacteria	1	Bacteria	1
861	1	9719	0.447886	Salmonella enterica	NA	1	Salmonella enterica	1	Salmonella	1	Enterobacteriaceae	1	Enterobacterales	1	Gammaproteobacteria	1	Proteobacteria	1	Bacteria	1
862	1	9719	0.447886	Salmonella enterica	NA	1	Salmonella enterica	1	Salmonella	1	Enterobacteriaceae	1	Enterobacterales	1	Gammaproteobacteria	1	Proteobacteria	1	Bacteria	1
863	47	9719	0.447165	Salmonella enterica, Salmonella enterica subsp. enterica serovar Typhimurium, Salmonella sp.	NA, Salmonella enterica subsp. enterica	>=1	Salmonella enterica, Salmonella sp.	2	Salmonella	1	Enterobacteriaceae	1	Enterobacterales	1	Gammaproteobacteria	1	Proteobacteria	1	Bacteria	1
864	1	9719	0.447062	Salmonella sp.	NA	1	Salmonella sp.	1	Salmonella	1	Enterobacteriaceae	1	Enterobacterales	1	Gammaproteobacteria	1	Proteobacteria	1	Bacteria	1
865	5	9719	0.447371	Salmonella sp., Salmonella enterica	NA	1	Salmonella sp., Salmonella enterica	2	Salmonella	1	Enterobacteriaceae	1	Enterobacterales	1	Gammaproteobacteria	1	Proteobacteria	1	Bacteria	1
866	1	9719	0.447062	Salmonella sp.	NA	1	Salmonella sp.	1	Salmonella	1	Enterobacteriaceae	1	Enterobacterales	1	Gammaproteobacteria	1	Proteobacteria	1	Bacteria	1
867	4	9719	0.44768	Salmonella enterica subsp. enterica serovar Typhimurium, Salmonella enterica	Salmonella enterica subsp. enterica, NA	>=1	Salmonella enterica	1	Salmonella	1	Enterobacteriaceae	1	Enterobacterales	1	Gammaproteobacteria	1	Proteobacteria	1	Bacteria	1
868	1	9719	0.44768	Salmonella enterica	NA	1	Salmonella enterica	1	Salmonella	1	Enterobacteriaceae	1	Enterobacterales	1	Gammaproteobacteria	1	Proteobacteria	1	Bacteria	1
869	2	9719	0.447474	Salmonella enterica	NA	1	Salmonella enterica	1	Salmonella	1	Enterobacteriaceae	1	Enterobacterales	1	Gammaproteobacteria	1	Proteobacteria	1	Bacteria	1
870	2	9719	0.447474	Salmonella enterica	NA	1	Salmonella enterica	1	Salmonella	1	Enterobacteriaceae	1	Enterobacterales	1	Gammaproteobacteria	1	Proteobacteria	1	Bacteria	1
871	10	9719	0.44768	Salmonella enterica, Salmonella enterica subsp. enterica serovar Typhimurium, Salmonella enterica subsp. enterica serovar Copenhagen, Salmonella enterica subsp. enterica	NA, Salmonella enterica subsp. enterica	>=1	Salmonella enterica	1	Salmonella	1	Enterobacteriaceae	1	Enterobacterales	1	Gammaproteobacteria	1	Proteobacteria	1	Bacteria	1
872	29	9719	0.447886	Salmonella enterica subsp. enterica serovar Typhimurium, Salmonella enterica, Salmonella enterica subsp. enterica	Salmonella enterica subsp. enterica, NA	>=1	Salmonella enterica	1	Salmonella	1	Enterobacteriaceae	1	Enterobacterales	1	Gammaproteobacteria	1	Proteobacteria	1	Bacteria	1
873	1	9719	0.447886	Salmonella enterica	NA	1	Salmonella enterica	1	Salmonella	1	Enterobacteriaceae	1	Enterobacterales	1	Gammaproteobacteria	1	Proteobacteria	1	Bacteria	1
874	1	9719	0.447886	Salmonella enterica subsp. enterica serovar Typhimurium	Salmonella enterica subsp. enterica	1	Salmonella enterica	1	Salmonella	1	Enterobacteriaceae	1	Enterobacterales	1	Gammaproteobacteria	1	Proteobacteria	1	Bacteria	1
875	1	9719	0.447577	Salmonella enterica	NA	1	Salmonella enterica	1	Salmonella	1	Enterobacteriaceae	1	Enterobacterales	1	Gammaproteobacteria	1	Proteobacteria	1	Bacteria	1
876	1	9719	0.447783	Salmonella enterica	NA	1	Salmonella enterica	1	Salmonella	1	Enterobacteriaceae	1	Enterobacterales	1	Gammaproteobacteria	1	Proteobacteria	1	Bacteria	1
877	1	9719	0.447988	Salmonella enterica	NA	1	Salmonella enterica	1	Salmonella	1	Enterobacteriaceae	1	Enterobacterales	1	Gammaproteobacteria	1	Proteobacteria	1	Bacteria	1
878	1	9719	0.447474	Salmonella enterica	NA	1	Salmonella enterica	1	Salmonella	1	Enterobacteriaceae	1	Enterobacterales	1	Gammaproteobacteria	1	Proteobacteria	1	Bacteria	1
879	1	9719	0.447783	Salmonella enterica	NA	1	Salmonella enterica	1	Salmonella	1	Enterobacteriaceae	1	Enterobacterales	1	Gammaproteobacteria	1	Proteobacteria	1	Bacteria	1
880	22	9719	0.44768	Salmonella enterica, Salmonella enterica subsp. enterica serovar Typhimurium, Salmonella enterica subsp. enterica, Salmonella enterica subsp. enterica serovar Typhi	NA, Salmonella enterica subsp. enterica	>=1	Salmonella enterica	1	Salmonella	1	Enterobacteriaceae	1	Enterobacterales	1	Gammaproteobacteria	1	Proteobacteria	1	Bacteria	1
881	1	9719	0.44768	Salmonella enterica	NA	1	Salmonella enterica	1	Salmonella	1	Enterobacteriaceae	1	Enterobacterales	1	Gammaproteobacteria	1	Proteobacteria	1	Bacteria	1
882	1	9719	0.447886	Salmonella enterica subsp. enterica serovar Typhimurium	Salmonella enterica subsp. enterica	1	Salmonella enterica	1	Salmonella	1	Enterobacteriaceae	1	Enterobacterales	1	Gammaproteobacteria	1	Proteobacteria	1	Bacteria	1
883	1	9719	0.44768	Salmonella enterica	NA	1	Salmonella enterica	1	Salmonella	1	Enterobacteriaceae	1	Enterobacterales	1	Gammaproteobacteria	1	Proteobacteria	1	Bacteria	1
884	1	9719	0.447783	Salmonella enterica	NA	1	Salmonella enterica	1	Salmonella	1	Enterobacteriaceae	1	Enterobacterales	1	Gammaproteobacteria	1	Proteobacteria	1	Bacteria	1
885	1	9719	0.447577	Salmonella enterica	NA	1	Salmonella enterica	1	Salmonella	1	Enterobacteriaceae	1	Enterobacterales	1	Gammaproteobacteria	1	Proteobacteria	1	Bacteria	1
886	4	9719	0.44768	Salmonella enterica, Salmonella enterica subsp. enterica	NA, Salmonella enterica subsp. enterica	>=1	Salmonella enterica	1	Salmonella	1	Enterobacteriaceae	1	Enterobacterales	1	Gammaproteobacteria	1	Proteobacteria	1	Bacteria	1
887	3	9719	0.44768	Salmonella enterica	NA	1	Salmonella enterica	1	Salmonella	1	Enterobacteriaceae	1	Enterobacterales	1	Gammaproteobacteria	1	Proteobacteria	1	Bacteria	1
888	2	9719	0.44768	Salmonella enterica	NA	1	Salmonella enterica	1	Salmonella	1	Enterobacteriaceae	1	Enterobacterales	1	Gammaproteobacteria	1	Proteobacteria	1	Bacteria	1
889	1	9719	0.447886	Salmonella enterica	NA	1	Salmonella enterica	1	Salmonella	1	Enterobacteriaceae	1	Enterobacterales	1	Gammaproteobacteria	1	Proteobacteria	1	Bacteria	1
890	1	9719	0.447165	Salmonella enterica	NA	1	Salmonella enterica	1	Salmonella	1	Enterobacteriaceae	1	Enterobacterales	1	Gammaproteobacteria	1	Proteobacteria	1	Bacteria	1
891	1	9719	0.44768	Salmonella enterica	NA	1	Salmonella enterica	1	Salmonella	1	Enterobacteriaceae	1	Enterobacterales	1	Gammaproteobacteria	1	Proteobacteria	1	Bacteria	1
892	3	9719	0.44768	Salmonella enterica	NA	1	Salmonella enterica	1	Salmonella	1	Enterobacteriaceae	1	Enterobacterales	1	Gammaproteobacteria	1	Proteobacteria	1	Bacteria	1
893	1	9719	0.447474	Salmonella enterica	NA	1	Salmonella enterica	1	Salmonella	1	Enterobacteriaceae	1	Enterobacterales	1	Gammaproteobacteria	1	Proteobacteria	1	Bacteria	1
894	1	9719	0.447783	Salmonella enterica	NA	1	Salmonella enterica	1	Salmonella	1	Enterobacteriaceae	1	Enterobacterales	1	Gammaproteobacteria	1	Proteobacteria	1	Bacteria	1
895	1	9719	0.447371	Salmonella enterica	NA	1	Salmonella enterica	1	Salmonella	1	Enterobacteriaceae	1	Enterobacterales	1	Gammaproteobacteria	1	Proteobacteria	1	Bacteria	1
896	1	9719	0.447577	Salmonella enterica	NA	1	Salmonella enterica	1	Salmonella	1	Enterobacteriaceae	1	Enterobacterales	1	Gammaproteobacteria	1	Proteobacteria	1	Bacteria	1
897	1	9719	0.447577	Salmonella enterica	NA	1	Salmonella enterica	1	Salmonella	1	Enterobacteriaceae	1	Enterobacterales	1	Gammaproteobacteria	1	Proteobacteria	1	Bacteria	1
898	16	9719	0.447988	Salmonella enterica subsp. enterica serovar Typhimurium, Salmonella enterica	Salmonella enterica subsp. enterica, NA	>=1	Salmonella enterica	1	Salmonella	1	Enterobacteriaceae	1	Enterobacterales	1	Gammaproteobacteria	1	Proteobacteria	1	Bacteria	1
899	1	9719	0.447886	Salmonella enterica	NA	1	Salmonella enterica	1	Salmonella	1	Enterobacteriaceae	1	Enterobacterales	1	Gammaproteobacteria	1	Proteobacteria	1	Bacteria	1
900	1	9719	0.44768	Salmonella enterica	NA	1	Salmonella enterica	1	Salmonella	1	Enterobacteriaceae	1	Enterobacterales	1	Gammaproteobacteria	1	Proteobacteria	1	Bacteria	1
901	2	9719	0.447783	Salmonella enterica subsp. enterica serovar Typhimurium, Salmonella enterica subsp. enterica	Salmonella enterica subsp. enterica	1	Salmonella enterica	1	Salmonella	1	Enterobacteriaceae	1	Enterobacterales	1	Gammaproteobacteria	1	Proteobacteria	1	Bacteria	1
902	1	9719	0.447577	Salmonella enterica	NA	1	Salmonella enterica	1	Salmonella	1	Enterobacteriaceae	1	Enterobacterales	1	Gammaproteobacteria	1	Proteobacteria	1	Bacteria	1
903	1	9719	0.44768	Salmonella enterica subsp. enterica serovar Typhimurium	Salmonella enterica subsp. enterica	1	Salmonella enterica	1	Salmonella	1	Enterobacteriaceae	1	Enterobacterales	1	Gammaproteobacteria	1	Proteobacteria	1	Bacteria	1
904	2	9719	0.447886	Salmonella enterica	NA	1	Salmonella enterica	1	Salmonella	1	Enterobacteriaceae	1	Enterobacterales	1	Gammaproteobacteria	1	Proteobacteria	1	Bacteria	1
905	1	9719	0.447783	Salmonella enterica	NA	1	Salmonella enterica	1	Salmonella	1	Enterobacteriaceae	1	Enterobacterales	1	Gammaproteobacteria	1	Proteobacteria	1	Bacteria	1
906	4	9719	0.44768	Salmonella enterica, Salmonella enterica subsp. enterica serovar Typhimurium	NA, Salmonella enterica subsp. enterica	>=1	Salmonella enterica	1	Salmonella	1	Enterobacteriaceae	1	Enterobacterales	1	Gammaproteobacteria	1	Proteobacteria	1	Bacteria	1
907	2	9719	0.447474	Salmonella enterica	NA	1	Salmonella enterica	1	Salmonella	1	Enterobacteriaceae	1	Enterobacterales	1	Gammaproteobacteria	1	Proteobacteria	1	Bacteria	1
908	1	9719	0.447783	Salmonella enterica	NA	1	Salmonella enterica	1	Salmonella	1	Enterobacteriaceae	1	Enterobacterales	1	Gammaproteobacteria	1	Proteobacteria	1	Bacteria	1
909	2	9719	0.44768	Salmonella enterica subsp. enterica	Salmonella enterica subsp. enterica	1	Salmonella enterica	1	Salmonella	1	Enterobacteriaceae	1	Enterobacterales	1	Gammaproteobacteria	1	Proteobacteria	1	Bacteria	1
910	1	9719	0.44768	Salmonella enterica	NA	1	Salmonella enterica	1	Salmonella	1	Enterobacteriaceae	1	Enterobacterales	1	Gammaproteobacteria	1	Proteobacteria	1	Bacteria	1
911	1	9719	0.447371	Salmonella enterica	NA	1	Salmonella enterica	1	Salmonella	1	Enterobacteriaceae	1	Enterobacterales	1	Gammaproteobacteria	1	Proteobacteria	1	Bacteria	1
912	1	9719	0.447474	Salmonella enterica	NA	1	Salmonella enterica	1	Salmonella	1	Enterobacteriaceae	1	Enterobacterales	1	Gammaproteobacteria	1	Proteobacteria	1	Bacteria	1
913	1	9719	0.44768	Salmonella enterica	NA	1	Salmonella enterica	1	Salmonella	1	Enterobacteriaceae	1	Enterobacterales	1	Gammaproteobacteria	1	Proteobacteria	1	Bacteria	1
914	12	9719	0.44768	Salmonella enterica, Salmonella enterica subsp. enterica serovar Coeln, Salmonella enterica subsp. enterica	NA, Salmonella enterica subsp. enterica	>=1	Salmonella enterica	1	Salmonella	1	Enterobacteriaceae	1	Enterobacterales	1	Gammaproteobacteria	1	Proteobacteria	1	Bacteria	1
915	1	9719	0.447886	Salmonella enterica	NA	1	Salmonella enterica	1	Salmonella	1	Enterobacteriaceae	1	Enterobacterales	1	Gammaproteobacteria	1	Proteobacteria	1	Bacteria	1
916	1	9719	0.448091	Salmonella enterica	NA	1	Salmonella enterica	1	Salmonella	1	Enterobacteriaceae	1	Enterobacterales	1	Gammaproteobacteria	1	Proteobacteria	1	Bacteria	1
917	1	9719	0.44768	Salmonella enterica	NA	1	Salmonella enterica	1	Salmonella	1	Enterobacteriaceae	1	Enterobacterales	1	Gammaproteobacteria	1	Proteobacteria	1	Bacteria	1
918	1	9719	0.44768	Salmonella enterica	NA	1	Salmonella enterica	1	Salmonella	1	Enterobacteriaceae	1	Enterobacterales	1	Gammaproteobacteria	1	Proteobacteria	1	Bacteria	1
919	1	9719	0.44768	Salmonella enterica	NA	1	Salmonella enterica	1	Salmonella	1	Enterobacteriaceae	1	Enterobacterales	1	Gammaproteobacteria	1	Proteobacteria	1	Bacteria	1
920	2	9719	0.447474	Salmonella enterica subsp. enterica serovar Typhimurium	Salmonella enterica subsp. enterica	1	Salmonella enterica	1	Salmonella	1	Enterobacteriaceae	1	Enterobacterales	1	Gammaproteobacteria	1	Proteobacteria	1	Bacteria	1
921	2	9719	0.448194	Salmonella enterica	NA	1	Salmonella enterica	1	Salmonella	1	Enterobacteriaceae	1	Enterobacterales	1	Gammaproteobacteria	1	Proteobacteria	1	Bacteria	1
922	4	9719	0.447886	Salmonella enterica, Salmonella enterica subsp. enterica serovar Typhimurium	NA, Salmonella enterica subsp. enterica	>=1	Salmonella enterica	1	Salmonella	1	Enterobacteriaceae	1	Enterobacterales	1	Gammaproteobacteria	1	Proteobacteria	1	Bacteria	1
923	1	9719	0.447165	Salmonella enterica subsp. enterica serovar Typhimurium	Salmonella enterica subsp. enterica	1	Salmonella enterica	1	Salmonella	1	Enterobacteriaceae	1	Enterobacterales	1	Gammaproteobacteria	1	Proteobacteria	1	Bacteria	1
924	3	9719	0.447577	Salmonella enterica, Salmonella enterica subsp. enterica serovar Typhimurium	NA, Salmonella enterica subsp. enterica	>=1	Salmonella enterica	1	Salmonella	1	Enterobacteriaceae	1	Enterobacterales	1	Gammaproteobacteria	1	Proteobacteria	1	Bacteria	1
925	1	9719	0.447886	Salmonella enterica subsp. enterica serovar Typhimurium	Salmonella enterica subsp. enterica	1	Salmonella enterica	1	Salmonella	1	Enterobacteriaceae	1	Enterobacterales	1	Gammaproteobacteria	1	Proteobacteria	1	Bacteria	1
926	2	9719	0.44768	Salmonella enterica	NA	1	Salmonella enterica	1	Salmonella	1	Enterobacteriaceae	1	Enterobacterales	1	Gammaproteobacteria	1	Proteobacteria	1	Bacteria	1
927	2	9719	0.44768	Salmonella enterica subsp. enterica serovar Typhimurium var. 5-, Salmonella enterica subsp. enterica serovar Typhimurium	Salmonella enterica subsp. enterica	1	Salmonella enterica	1	Salmonella	1	Enterobacteriaceae	1	Enterobacterales	1	Gammaproteobacteria	1	Proteobacteria	1	Bacteria	1
928	2	9719	0.447577	Salmonella enterica, Salmonella enterica subsp. enterica serovar Typhimurium	NA, Salmonella enterica subsp. enterica	>=1	Salmonella enterica	1	Salmonella	1	Enterobacteriaceae	1	Enterobacterales	1	Gammaproteobacteria	1	Proteobacteria	1	Bacteria	1
929	1	9719	0.447886	Salmonella enterica	NA	1	Salmonella enterica	1	Salmonella	1	Enterobacteriaceae	1	Enterobacterales	1	Gammaproteobacteria	1	Proteobacteria	1	Bacteria	1
930	1	9719	0.447371	Salmonella enterica subsp. enterica serovar Typhimurium	Salmonella enterica subsp. enterica	1	Salmonella enterica	1	Salmonella	1	Enterobacteriaceae	1	Enterobacterales	1	Gammaproteobacteria	1	Proteobacteria	1	Bacteria	1
931	1	9719	0.447783	Salmonella enterica	NA	1	Salmonella enterica	1	Salmonella	1	Enterobacteriaceae	1	Enterobacterales	1	Gammaproteobacteria	1	Proteobacteria	1	Bacteria	1
932	1	9719	0.447783	Salmonella enterica	NA	1	Salmonella enterica	1	Salmonella	1	Enterobacteriaceae	1	Enterobacterales	1	Gammaproteobacteria	1	Proteobacteria	1	Bacteria	1
933	1	9719	0.44768	Salmonella enterica	NA	1	Salmonella enterica	1	Salmonella	1	Enterobacteriaceae	1	Enterobacterales	1	Gammaproteobacteria	1	Proteobacteria	1	Bacteria	1
934	1	9719	0.44768	Salmonella enterica	NA	1	Salmonella enterica	1	Salmonella	1	Enterobacteriaceae	1	Enterobacterales	1	Gammaproteobacteria	1	Proteobacteria	1	Bacteria	1
935	1	9719	0.44696	Salmonella enterica	NA	1	Salmonella enterica	1	Salmonella	1	Enterobacteriaceae	1	Enterobacterales	1	Gammaproteobacteria	1	Proteobacteria	1	Bacteria	1
936	2	9719	0.447577	Salmonella enterica, Salmonella enterica subsp. enterica serovar Typhimurium	NA, Salmonella enterica subsp. enterica	>=1	Salmonella enterica	1	Salmonella	1	Enterobacteriaceae	1	Enterobacterales	1	Gammaproteobacteria	1	Proteobacteria	1	Bacteria	1
937	1	9719	0.447783	Salmonella enterica	NA	1	Salmonella enterica	1	Salmonella	1	Enterobacteriaceae	1	Enterobacterales	1	Gammaproteobacteria	1	Proteobacteria	1	Bacteria	1
938	1	9719	0.447988	Salmonella enterica	NA	1	Salmonella enterica	1	Salmonella	1	Enterobacteriaceae	1	Enterobacterales	1	Gammaproteobacteria	1	Proteobacteria	1	Bacteria	1
939	2	9719	0.447886	Salmonella enterica, Salmonella enterica subsp. enterica serovar Typhimurium	NA, Salmonella enterica subsp. enterica	>=1	Salmonella enterica	1	Salmonella	1	Enterobacteriaceae	1	Enterobacterales	1	Gammaproteobacteria	1	Proteobacteria	1	Bacteria	1
940	2	9719	0.44768	Salmonella enterica, Salmonella enterica subsp. enterica serovar Typhimurium	NA, Salmonella enterica subsp. enterica	>=1	Salmonella enterica	1	Salmonella	1	Enterobacteriaceae	1	Enterobacterales	1	Gammaproteobacteria	1	Proteobacteria	1	Bacteria	1
941	1	9719	0.447783	Salmonella enterica	NA	1	Salmonella enterica	1	Salmonella	1	Enterobacteriaceae	1	Enterobacterales	1	Gammaproteobacteria	1	Proteobacteria	1	Bacteria	1
942	1	9719	0.44768	Salmonella enterica subsp. enterica serovar Typhimurium	Salmonella enterica subsp. enterica	1	Salmonella enterica	1	Salmonella	1	Enterobacteriaceae	1	Enterobacterales	1	Gammaproteobacteria	1	Proteobacteria	1	Bacteria	1
943	2	9719	0.44768	Salmonella enterica subsp. enterica serovar Typhimurium	Salmonella enterica subsp. enterica	1	Salmonella enterica	1	Salmonella	1	Enterobacteriaceae	1	Enterobacterales	1	Gammaproteobacteria	1	Proteobacteria	1	Bacteria	1
944	1	9719	0.44768	Salmonella enterica subsp. enterica serovar Typhimurium	Salmonella enterica subsp. enterica	1	Salmonella enterica	1	Salmonella	1	Enterobacteriaceae	1	Enterobacterales	1	Gammaproteobacteria	1	Proteobacteria	1	Bacteria	1
945	1	9719	0.447783	Salmonella enterica subsp. enterica serovar Typhimurium	Salmonella enterica subsp. enterica	1	Salmonella enterica	1	Salmonella	1	Enterobacteriaceae	1	Enterobacterales	1	Gammaproteobacteria	1	Proteobacteria	1	Bacteria	1
946	1	9719	0.447474	Salmonella enterica subsp. enterica serovar Typhimurium	Salmonella enterica subsp. enterica	1	Salmonella enterica	1	Salmonella	1	Enterobacteriaceae	1	Enterobacterales	1	Gammaproteobacteria	1	Proteobacteria	1	Bacteria	1
947	2	9719	0.447474	Salmonella enterica	NA	1	Salmonella enterica	1	Salmonella	1	Enterobacteriaceae	1	Enterobacterales	1	Gammaproteobacteria	1	Proteobacteria	1	Bacteria	1
948	1	9719	0.447886	Salmonella enterica subsp. enterica serovar Typhimurium	Salmonella enterica subsp. enterica	1	Salmonella enterica	1	Salmonella	1	Enterobacteriaceae	1	Enterobacterales	1	Gammaproteobacteria	1	Proteobacteria	1	Bacteria	1
949	1	9719	0.447783	Salmonella enterica subsp. enterica serovar Typhimurium	Salmonella enterica subsp. enterica	1	Salmonella enterica	1	Salmonella	1	Enterobacteriaceae	1	Enterobacterales	1	Gammaproteobacteria	1	Proteobacteria	1	Bacteria	1
950	1	9719	0.447474	Salmonella enterica	NA	1	Salmonella enterica	1	Salmonella	1	Enterobacteriaceae	1	Enterobacterales	1	Gammaproteobacteria	1	Proteobacteria	1	Bacteria	1
951	1	9719	0.447783	Salmonella enterica	NA	1	Salmonella enterica	1	Salmonella	1	Enterobacteriaceae	1	Enterobacterales	1	Gammaproteobacteria	1	Proteobacteria	1	Bacteria	1
952	1	9719	0.447783	Salmonella enterica	NA	1	Salmonella enterica	1	Salmonella	1	Enterobacteriaceae	1	Enterobacterales	1	Gammaproteobacteria	1	Proteobacteria	1	Bacteria	1
953	1	9719	0.447783	Salmonella enterica subsp. enterica	Salmonella enterica subsp. enterica	1	Salmonella enterica	1	Salmonella	1	Enterobacteriaceae	1	Enterobacterales	1	Gammaproteobacteria	1	Proteobacteria	1	Bacteria	1
954	1	9719	0.447783	Salmonella enterica subsp. enterica serovar Typhimurium	Salmonella enterica subsp. enterica	1	Salmonella enterica	1	Salmonella	1	Enterobacteriaceae	1	Enterobacterales	1	Gammaproteobacteria	1	Proteobacteria	1	Bacteria	1
955	1	9719	0.447474	Salmonella enterica	NA	1	Salmonella enterica	1	Salmonella	1	Enterobacteriaceae	1	Enterobacterales	1	Gammaproteobacteria	1	Proteobacteria	1	Bacteria	1
956	4	9719	0.447371	Salmonella enterica, Salmonella enterica subsp. houtenae	NA, Salmonella enterica subsp. houtenae	>=1	Salmonella enterica	1	Salmonella	1	Enterobacteriaceae	1	Enterobacterales	1	Gammaproteobacteria	1	Proteobacteria	1	Bacteria	1
957	1	9719	0.447474	Salmonella enterica	NA	1	Salmonella enterica	1	Salmonella	1	Enterobacteriaceae	1	Enterobacterales	1	Gammaproteobacteria	1	Proteobacteria	1	Bacteria	1
958	4	9719	0.44768	Salmonella enterica, Salmonella enterica subsp. enterica serovar Typhimurium	NA, Salmonella enterica subsp. enterica	>=1	Salmonella enterica	1	Salmonella	1	Enterobacteriaceae	1	Enterobacterales	1	Gammaproteobacteria	1	Proteobacteria	1	Bacteria	1
959	1	9719	0.44768	Salmonella enterica subsp. enterica serovar Typhimurium	Salmonella enterica subsp. enterica	1	Salmonella enterica	1	Salmonella	1	Enterobacteriaceae	1	Enterobacterales	1	Gammaproteobacteria	1	Proteobacteria	1	Bacteria	1
960	1	9719	0.44768	Salmonella enterica	NA	1	Salmonella enterica	1	Salmonella	1	Enterobacteriaceae	1	Enterobacterales	1	Gammaproteobacteria	1	Proteobacteria	1	Bacteria	1
961	2	9719	0.44768	Salmonella enterica	NA	1	Salmonella enterica	1	Salmonella	1	Enterobacteriaceae	1	Enterobacterales	1	Gammaproteobacteria	1	Proteobacteria	1	Bacteria	1
962	1	9719	0.447886	Salmonella enterica subsp. enterica serovar Typhimurium	Salmonella enterica subsp. enterica	1	Salmonella enterica	1	Salmonella	1	Enterobacteriaceae	1	Enterobacterales	1	Gammaproteobacteria	1	Proteobacteria	1	Bacteria	1
963	1	9719	0.447577	Salmonella enterica subsp. enterica serovar Typhimurium	Salmonella enterica subsp. enterica	1	Salmonella enterica	1	Salmonella	1	Enterobacteriaceae	1	Enterobacterales	1	Gammaproteobacteria	1	Proteobacteria	1	Bacteria	1
964	1	9719	0.447886	Salmonella enterica subsp. enterica serovar Javiana	Salmonella enterica subsp. enterica	1	Salmonella enterica	1	Salmonella	1	Enterobacteriaceae	1	Enterobacterales	1	Gammaproteobacteria	1	Proteobacteria	1	Bacteria	1
965	1	9719	0.44768	Salmonella enterica subsp. enterica serovar Typhimurium	Salmonella enterica subsp. enterica	1	Salmonella enterica	1	Salmonella	1	Enterobacteriaceae	1	Enterobacterales	1	Gammaproteobacteria	1	Proteobacteria	1	Bacteria	1
966	1	9719	0.44768	Salmonella enterica subsp. enterica serovar Saintpaul	Salmonella enterica subsp. enterica	1	Salmonella enterica	1	Salmonella	1	Enterobacteriaceae	1	Enterobacterales	1	Gammaproteobacteria	1	Proteobacteria	1	Bacteria	1
967	1	9719	0.44768	Salmonella enterica subsp. enterica	Salmonella enterica subsp. enterica	1	Salmonella enterica	1	Salmonella	1	Enterobacteriaceae	1	Enterobacterales	1	Gammaproteobacteria	1	Proteobacteria	1	Bacteria	1
968	3	9719	0.447886	Salmonella enterica subsp. enterica serovar Typhimurium, Salmonella enterica	Salmonella enterica subsp. enterica, NA	>=1	Salmonella enterica	1	Salmonella	1	Enterobacteriaceae	1	Enterobacterales	1	Gammaproteobacteria	1	Proteobacteria	1	Bacteria	1
969	1	9719	0.447474	Salmonella enterica subsp. enterica serovar Typhimurium	Salmonella enterica subsp. enterica	1	Salmonella enterica	1	Salmonella	1	Enterobacteriaceae	1	Enterobacterales	1	Gammaproteobacteria	1	Proteobacteria	1	Bacteria	1
970	1	9719	0.44768	Salmonella enterica	NA	1	Salmonella enterica	1	Salmonella	1	Enterobacteriaceae	1	Enterobacterales	1	Gammaproteobacteria	1	Proteobacteria	1	Bacteria	1
971	1	9719	0.447474	Salmonella enterica	NA	1	Salmonella enterica	1	Salmonella	1	Enterobacteriaceae	1	Enterobacterales	1	Gammaproteobacteria	1	Proteobacteria	1	Bacteria	1
972	1	9719	0.44768	Salmonella enterica	NA	1	Salmonella enterica	1	Salmonella	1	Enterobacteriaceae	1	Enterobacterales	1	Gammaproteobacteria	1	Proteobacteria	1	Bacteria	1
973	1	9719	0.447783	Salmonella enterica subsp. enterica serovar Typhimurium	Salmonella enterica subsp. enterica	1	Salmonella enterica	1	Salmonella	1	Enterobacteriaceae	1	Enterobacterales	1	Gammaproteobacteria	1	Proteobacteria	1	Bacteria	1
974	2	9719	0.44768	Salmonella enterica	NA	1	Salmonella enterica	1	Salmonella	1	Enterobacteriaceae	1	Enterobacterales	1	Gammaproteobacteria	1	Proteobacteria	1	Bacteria	1
975	1	9719	0.447577	Salmonella enterica subsp. enterica serovar Typhimurium	Salmonella enterica subsp. enterica	1	Salmonella enterica	1	Salmonella	1	Enterobacteriaceae	1	Enterobacterales	1	Gammaproteobacteria	1	Proteobacteria	1	Bacteria	1
976	1	9719	0.447783	Salmonella enterica	NA	1	Salmonella enterica	1	Salmonella	1	Enterobacteriaceae	1	Enterobacterales	1	Gammaproteobacteria	1	Proteobacteria	1	Bacteria	1
977	1	9719	0.447577	Salmonella enterica subsp. enterica serovar Typhimurium	Salmonella enterica subsp. enterica	1	Salmonella enterica	1	Salmonella	1	Enterobacteriaceae	1	Enterobacterales	1	Gammaproteobacteria	1	Proteobacteria	1	Bacteria	1
978	1	9719	0.447886	Salmonella enterica	NA	1	Salmonella enterica	1	Salmonella	1	Enterobacteriaceae	1	Enterobacterales	1	Gammaproteobacteria	1	Proteobacteria	1	Bacteria	1
979	1	9719	0.447988	Salmonella enterica	NA	1	Salmonella enterica	1	Salmonella	1	Enterobacteriaceae	1	Enterobacterales	1	Gammaproteobacteria	1	Proteobacteria	1	Bacteria	1
980	1	9719	0.447577	Salmonella enterica	NA	1	Salmonella enterica	1	Salmonella	1	Enterobacteriaceae	1	Enterobacterales	1	Gammaproteobacteria	1	Proteobacteria	1	Bacteria	1
981	1	9719	0.447783	Salmonella enterica	NA	1	Salmonella enterica	1	Salmonella	1	Enterobacteriaceae	1	Enterobacterales	1	Gammaproteobacteria	1	Proteobacteria	1	Bacteria	1
982	1	9719	0.44768	Salmonella enterica subsp. enterica serovar Copenhagen	Salmonella enterica subsp. enterica	1	Salmonella enterica	1	Salmonella	1	Enterobacteriaceae	1	Enterobacterales	1	Gammaproteobacteria	1	Proteobacteria	1	Bacteria	1
983	1	9719	0.447783	Salmonella enterica subsp. enterica serovar Typhimurium	Salmonella enterica subsp. enterica	1	Salmonella enterica	1	Salmonella	1	Enterobacteriaceae	1	Enterobacterales	1	Gammaproteobacteria	1	Proteobacteria	1	Bacteria	1
984	1	9719	0.447783	Salmonella enterica	NA	1	Salmonella enterica	1	Salmonella	1	Enterobacteriaceae	1	Enterobacterales	1	Gammaproteobacteria	1	Proteobacteria	1	Bacteria	1
985	1	9719	0.447783	Salmonella enterica subsp. enterica serovar Java	Salmonella enterica subsp. enterica	1	Salmonella enterica	1	Salmonella	1	Enterobacteriaceae	1	Enterobacterales	1	Gammaproteobacteria	1	Proteobacteria	1	Bacteria	1
986	1	9719	0.447783	Salmonella enterica	NA	1	Salmonella enterica	1	Salmonella	1	Enterobacteriaceae	1	Enterobacterales	1	Gammaproteobacteria	1	Proteobacteria	1	Bacteria	1
987	1	9719	0.447886	Salmonella enterica	NA	1	Salmonella enterica	1	Salmonella	1	Enterobacteriaceae	1	Enterobacterales	1	Gammaproteobacteria	1	Proteobacteria	1	Bacteria	1
988	2	9719	0.447577	Salmonella enterica	NA	1	Salmonella enterica	1	Salmonella	1	Enterobacteriaceae	1	Enterobacterales	1	Gammaproteobacteria	1	Proteobacteria	1	Bacteria	1
989	2	9719	0.447783	Salmonella enterica	NA	1	Salmonella enterica	1	Salmonella	1	Enterobacteriaceae	1	Enterobacterales	1	Gammaproteobacteria	1	Proteobacteria	1	Bacteria	1
990	1	9719	0.447474	Salmonella enterica subsp. enterica	Salmonella enterica subsp. enterica	1	Salmonella enterica	1	Salmonella	1	Enterobacteriaceae	1	Enterobacterales	1	Gammaproteobacteria	1	Proteobacteria	1	Bacteria	1
991	1	9719	0.44768	Salmonella enterica subsp. enterica serovar Typhimurium	Salmonella enterica subsp. enterica	1	Salmonella enterica	1	Salmonella	1	Enterobacteriaceae	1	Enterobacterales	1	Gammaproteobacteria	1	Proteobacteria	1	Bacteria	1
992	1	9719	0.447783	Salmonella enterica	NA	1	Salmonella enterica	1	Salmonella	1	Enterobacteriaceae	1	Enterobacterales	1	Gammaproteobacteria	1	Proteobacteria	1	Bacteria	1
993	1	9719	0.447783	Salmonella enterica subsp. enterica serovar Typhimurium	Salmonella enterica subsp. enterica	1	Salmonella enterica	1	Salmonella	1	Enterobacteriaceae	1	Enterobacterales	1	Gammaproteobacteria	1	Proteobacteria	1	Bacteria	1
994	1	9719	0.447474	Salmonella enterica	NA	1	Salmonella enterica	1	Salmonella	1	Enterobacteriaceae	1	Enterobacterales	1	Gammaproteobacteria	1	Proteobacteria	1	Bacteria	1
995	1	9719	0.447886	Salmonella enterica	NA	1	Salmonella enterica	1	Salmonella	1	Enterobacteriaceae	1	Enterobacterales	1	Gammaproteobacteria	1	Proteobacteria	1	Bacteria	1
996	1	9719	0.447783	Salmonella enterica	NA	1	Salmonella enterica	1	Salmonella	1	Enterobacteriaceae	1	Enterobacterales	1	Gammaproteobacteria	1	Proteobacteria	1	Bacteria	1
997	1	9719	0.447474	Salmonella enterica subsp. enterica	Salmonella enterica subsp. enterica	1	Salmonella enterica	1	Salmonella	1	Enterobacteriaceae	1	Enterobacterales	1	Gammaproteobacteria	1	Proteobacteria	1	Bacteria	1
998	1	9719	0.447474	Salmonella enterica subsp. enterica	Salmonella enterica subsp. enterica	1	Salmonella enterica	1	Salmonella	1	Enterobacteriaceae	1	Enterobacterales	1	Gammaproteobacteria	1	Proteobacteria	1	Bacteria	1
999	2	9719	0.447577	Salmonella enterica	NA	1	Salmonella enterica	1	Salmonella	1	Enterobacteriaceae	1	Enterobacterales	1	Gammaproteobacteria	1	Proteobacteria	1	Bacteria	1
1000	1	9719	0.447577	Salmonella enterica subsp. enterica serovar Typhimurium	Salmonella enterica subsp. enterica	1	Salmonella enterica	1	Salmonella	1	Enterobacteriaceae	1	Enterobacterales	1	Gammaproteobacteria	1	Proteobacteria	1	Bacteria	1
1001	1	9719	0.447886	Salmonella enterica	NA	1	Salmonella enterica	1	Salmonella	1	Enterobacteriaceae	1	Enterobacterales	1	Gammaproteobacteria	1	Proteobacteria	1	Bacteria	1
1002	1	9719	0.447577	Salmonella enterica	NA	1	Salmonella enterica	1	Salmonella	1	Enterobacteriaceae	1	Enterobacterales	1	Gammaproteobacteria	1	Proteobacteria	1	Bacteria	1
1003	1	9719	0.447783	Salmonella enterica	NA	1	Salmonella enterica	1	Salmonella	1	Enterobacteriaceae	1	Enterobacterales	1	Gammaproteobacteria	1	Proteobacteria	1	Bacteria	1
1004	1	9719	0.447577	Salmonella enterica subsp. enterica serovar Typhimurium	Salmonella enterica subsp. enterica	1	Salmonella enterica	1	Salmonella	1	Enterobacteriaceae	1	Enterobacterales	1	Gammaproteobacteria	1	Proteobacteria	1	Bacteria	1
1005	2	9719	0.447886	Salmonella enterica subsp. enterica serovar Typhimurium, Salmonella enterica	Salmonella enterica subsp. enterica, NA	>=1	Salmonella enterica	1	Salmonella	1	Enterobacteriaceae	1	Enterobacterales	1	Gammaproteobacteria	1	Proteobacteria	1	Bacteria	1
1006	1	9719	0.448091	Salmonella enterica subsp. enterica serovar Typhimurium	Salmonella enterica subsp. enterica	1	Salmonella enterica	1	Salmonella	1	Enterobacteriaceae	1	Enterobacterales	1	Gammaproteobacteria	1	Proteobacteria	1	Bacteria	1
1007	1	9719	0.447988	Salmonella enterica	NA	1	Salmonella enterica	1	Salmonella	1	Enterobacteriaceae	1	Enterobacterales	1	Gammaproteobacteria	1	Proteobacteria	1	Bacteria	1
1008	1	9719	0.447886	Salmonella enterica subsp. enterica	Salmonella enterica subsp. enterica	1	Salmonella enterica	1	Salmonella	1	Enterobacteriaceae	1	Enterobacterales	1	Gammaproteobacteria	1	Proteobacteria	1	Bacteria	1
1009	1	9719	0.44768	Salmonella enterica	NA	1	Salmonella enterica	1	Salmonella	1	Enterobacteriaceae	1	Enterobacterales	1	Gammaproteobacteria	1	Proteobacteria	1	Bacteria	1
1010	1	9719	0.447886	Salmonella enterica	NA	1	Salmonella enterica	1	Salmonella	1	Enterobacteriaceae	1	Enterobacterales	1	Gammaproteobacteria	1	Proteobacteria	1	Bacteria	1
1011	2	9719	0.44768	Salmonella enterica, Salmonella enterica subsp. enterica serovar Typhimurium	NA, Salmonella enterica subsp. enterica	>=1	Salmonella enterica	1	Salmonella	1	Enterobacteriaceae	1	Enterobacterales	1	Gammaproteobacteria	1	Proteobacteria	1	Bacteria	1
1012	1	9719	0.447474	Salmonella enterica subsp. enterica serovar Typhimurium	Salmonella enterica subsp. enterica	1	Salmonella enterica	1	Salmonella	1	Enterobacteriaceae	1	Enterobacterales	1	Gammaproteobacteria	1	Proteobacteria	1	Bacteria	1
1013	1	9719	0.44768	Salmonella enterica	NA	1	Salmonella enterica	1	Salmonella	1	Enterobacteriaceae	1	Enterobacterales	1	Gammaproteobacteria	1	Proteobacteria	1	Bacteria	1
1014	1	9719	0.44768	Salmonella enterica subsp. enterica serovar Typhimurium	Salmonella enterica subsp. enterica	1	Salmonella enterica	1	Salmonella	1	Enterobacteriaceae	1	Enterobacterales	1	Gammaproteobacteria	1	Proteobacteria	1	Bacteria	1
1015	1	9719	0.44768	Salmonella enterica subsp. enterica	Salmonella enterica subsp. enterica	1	Salmonella enterica	1	Salmonella	1	Enterobacteriaceae	1	Enterobacterales	1	Gammaproteobacteria	1	Proteobacteria	1	Bacteria	1
1016	1	9719	0.447577	Salmonella enterica	NA	1	Salmonella enterica	1	Salmonella	1	Enterobacteriaceae	1	Enterobacterales	1	Gammaproteobacteria	1	Proteobacteria	1	Bacteria	1
1017	1	9719	0.447886	Salmonella enterica subsp. enterica serovar Typhimurium	Salmonella enterica subsp. enterica	1	Salmonella enterica	1	Salmonella	1	Enterobacteriaceae	1	Enterobacterales	1	Gammaproteobacteria	1	Proteobacteria	1	Bacteria	1
1018	1	9719	0.447783	Salmonella enterica	NA	1	Salmonella enterica	1	Salmonella	1	Enterobacteriaceae	1	Enterobacterales	1	Gammaproteobacteria	1	Proteobacteria	1	Bacteria	1
1019	1	9719	0.44768	Salmonella enterica	NA	1	Salmonella enterica	1	Salmonella	1	Enterobacteriaceae	1	Enterobacterales	1	Gammaproteobacteria	1	Proteobacteria	1	Bacteria	1
1020	3	9719	0.44768	Salmonella enterica, Salmonella enterica subsp. enterica	NA, Salmonella enterica subsp. enterica	>=1	Salmonella enterica	1	Salmonella	1	Enterobacteriaceae	1	Enterobacterales	1	Gammaproteobacteria	1	Proteobacteria	1	Bacteria	1
1021	1	9719	0.447886	Salmonella enterica	NA	1	Salmonella enterica	1	Salmonella	1	Enterobacteriaceae	1	Enterobacterales	1	Gammaproteobacteria	1	Proteobacteria	1	Bacteria	1
1022	1	9719	0.44768	Salmonella enterica subsp. enterica serovar Typhimurium	Salmonella enterica subsp. enterica	1	Salmonella enterica	1	Salmonella	1	Enterobacteriaceae	1	Enterobacterales	1	Gammaproteobacteria	1	Proteobacteria	1	Bacteria	1
1023	3	9719	0.447474	Salmonella enterica subsp. enterica serovar Typhimurium, Salmonella sp.	Salmonella enterica subsp. enterica, NA	>=1	Salmonella enterica, Salmonella sp.	2	Salmonella	1	Enterobacteriaceae	1	Enterobacterales	1	Gammaproteobacteria	1	Proteobacteria	1	Bacteria	1
1024	1	9719	0.447474	Salmonella enterica subsp. enterica serovar Typhimurium	Salmonella enterica subsp. enterica	1	Salmonella enterica	1	Salmonella	1	Enterobacteriaceae	1	Enterobacterales	1	Gammaproteobacteria	1	Proteobacteria	1	Bacteria	1
1025	1	9719	0.44768	Salmonella enterica subsp. enterica serovar Typhimurium	Salmonella enterica subsp. enterica	1	Salmonella enterica	1	Salmonella	1	Enterobacteriaceae	1	Enterobacterales	1	Gammaproteobacteria	1	Proteobacteria	1	Bacteria	1
1026	1	9719	0.447577	Salmonella enterica	NA	1	Salmonella enterica	1	Salmonella	1	Enterobacteriaceae	1	Enterobacterales	1	Gammaproteobacteria	1	Proteobacteria	1	Bacteria	1
1027	1	9719	0.447371	Salmonella enterica subsp. enterica serovar Typhimurium	Salmonella enterica subsp. enterica	1	Salmonella enterica	1	Salmonella	1	Enterobacteriaceae	1	Enterobacterales	1	Gammaproteobacteria	1	Proteobacteria	1	Bacteria	1
1028	1	9719	0.447577	Salmonella enterica	NA	1	Salmonella enterica	1	Salmonella	1	Enterobacteriaceae	1	Enterobacterales	1	Gammaproteobacteria	1	Proteobacteria	1	Bacteria	1
1029	1	9719	0.447783	Salmonella enterica subsp. enterica serovar Typhimurium	Salmonella enterica subsp. enterica	1	Salmonella enterica	1	Salmonella	1	Enterobacteriaceae	1	Enterobacterales	1	Gammaproteobacteria	1	Proteobacteria	1	Bacteria	1
1030	2	9719	0.44768	Salmonella enterica	NA	1	Salmonella enterica	1	Salmonella	1	Enterobacteriaceae	1	Enterobacterales	1	Gammaproteobacteria	1	Proteobacteria	1	Bacteria	1
1031	1	9719	0.447886	Salmonella enterica	NA	1	Salmonella enterica	1	Salmonella	1	Enterobacteriaceae	1	Enterobacterales	1	Gammaproteobacteria	1	Proteobacteria	1	Bacteria	1
1032	1	9719	0.44768	Salmonella enterica subsp. enterica serovar Typhimurium var. 5-	Salmonella enterica subsp. enterica	1	Salmonella enterica	1	Salmonella	1	Enterobacteriaceae	1	Enterobacterales	1	Gammaproteobacteria	1	Proteobacteria	1	Bacteria	1
1033	1	9719	0.447577	Salmonella enterica subsp. enterica serovar Typhimurium	Salmonella enterica subsp. enterica	1	Salmonella enterica	1	Salmonella	1	Enterobacteriaceae	1	Enterobacterales	1	Gammaproteobacteria	1	Proteobacteria	1	Bacteria	1
1034	1	9719	0.44768	Salmonella enterica subsp. enterica serovar Typhimurium var. 5-	Salmonella enterica subsp. enterica	1	Salmonella enterica	1	Salmonella	1	Enterobacteriaceae	1	Enterobacterales	1	Gammaproteobacteria	1	Proteobacteria	1	Bacteria	1
1035	3	9719	0.447474	Salmonella enterica, Salmonella enterica subsp. enterica serovar Typhimurium	NA, Salmonella enterica subsp. enterica	>=1	Salmonella enterica	1	Salmonella	1	Enterobacteriaceae	1	Enterobacterales	1	Gammaproteobacteria	1	Proteobacteria	1	Bacteria	1
1036	1	9719	0.447783	Salmonella enterica	NA	1	Salmonella enterica	1	Salmonella	1	Enterobacteriaceae	1	Enterobacterales	1	Gammaproteobacteria	1	Proteobacteria	1	Bacteria	1
1037	1	9719	0.447886	Salmonella enterica subsp. enterica serovar Typhimurium var. 5-	Salmonella enterica subsp. enterica	1	Salmonella enterica	1	Salmonella	1	Enterobacteriaceae	1	Enterobacterales	1	Gammaproteobacteria	1	Proteobacteria	1	Bacteria	1
1038	1	9719	0.447886	Salmonella enterica	NA	1	Salmonella enterica	1	Salmonella	1	Enterobacteriaceae	1	Enterobacterales	1	Gammaproteobacteria	1	Proteobacteria	1	Bacteria	1
1039	1	9719	0.44768	Salmonella enterica	NA	1	Salmonella enterica	1	Salmonella	1	Enterobacteriaceae	1	Enterobacterales	1	Gammaproteobacteria	1	Proteobacteria	1	Bacteria	1
1040	1	9719	0.447474	Salmonella enterica subsp. enterica serovar Typhimurium	Salmonella enterica subsp. enterica	1	Salmonella enterica	1	Salmonella	1	Enterobacteriaceae	1	Enterobacterales	1	Gammaproteobacteria	1	Proteobacteria	1	Bacteria	1
1041	1	9719	0.447886	Salmonella enterica subsp. enterica serovar Typhimurium	Salmonella enterica subsp. enterica	1	Salmonella enterica	1	Salmonella	1	Enterobacteriaceae	1	Enterobacterales	1	Gammaproteobacteria	1	Proteobacteria	1	Bacteria	1
1042	2	9719	0.447474	Salmonella enterica subsp. enterica serovar Typhimurium	Salmonella enterica subsp. enterica	1	Salmonella enterica	1	Salmonella	1	Enterobacteriaceae	1	Enterobacterales	1	Gammaproteobacteria	1	Proteobacteria	1	Bacteria	1
1043	2	9719	0.447886	Salmonella enterica subsp. enterica serovar Typhimurium	Salmonella enterica subsp. enterica	1	Salmonella enterica	1	Salmonella	1	Enterobacteriaceae	1	Enterobacterales	1	Gammaproteobacteria	1	Proteobacteria	1	Bacteria	1
1044	1	9719	0.447783	Salmonella enterica subsp. enterica serovar Typhimurium	Salmonella enterica subsp. enterica	1	Salmonella enterica	1	Salmonella	1	Enterobacteriaceae	1	Enterobacterales	1	Gammaproteobacteria	1	Proteobacteria	1	Bacteria	1
1045	1	9719	0.44768	Salmonella enterica subsp. enterica	Salmonella enterica subsp. enterica	1	Salmonella enterica	1	Salmonella	1	Enterobacteriaceae	1	Enterobacterales	1	Gammaproteobacteria	1	Proteobacteria	1	Bacteria	1
1046	2	9719	0.447577	Salmonella enterica	NA	1	Salmonella enterica	1	Salmonella	1	Enterobacteriaceae	1	Enterobacterales	1	Gammaproteobacteria	1	Proteobacteria	1	Bacteria	1
1047	1	9719	0.447886	Salmonella enterica subsp. enterica serovar Typhimurium var. 5-	Salmonella enterica subsp. enterica	1	Salmonella enterica	1	Salmonella	1	Enterobacteriaceae	1	Enterobacterales	1	Gammaproteobacteria	1	Proteobacteria	1	Bacteria	1
1048	1	9719	0.44768	Salmonella enterica subsp. enterica	Salmonella enterica subsp. enterica	1	Salmonella enterica	1	Salmonella	1	Enterobacteriaceae	1	Enterobacterales	1	Gammaproteobacteria	1	Proteobacteria	1	Bacteria	1
1049	1	9719	0.447577	Salmonella enterica subsp. enterica	Salmonella enterica subsp. enterica	1	Salmonella enterica	1	Salmonella	1	Enterobacteriaceae	1	Enterobacterales	1	Gammaproteobacteria	1	Proteobacteria	1	Bacteria	1
1050	1	9719	0.44768	Salmonella enterica subsp. enterica serovar Typhimurium	Salmonella enterica subsp. enterica	1	Salmonella enterica	1	Salmonella	1	Enterobacteriaceae	1	Enterobacterales	1	Gammaproteobacteria	1	Proteobacteria	1	Bacteria	1
1051	1	9719	0.447474	Salmonella enterica subsp. enterica serovar Typhimurium	Salmonella enterica subsp. enterica	1	Salmonella enterica	1	Salmonella	1	Enterobacteriaceae	1	Enterobacterales	1	Gammaproteobacteria	1	Proteobacteria	1	Bacteria	1
1052	1	9719	0.44768	Salmonella enterica subsp. enterica serovar Typhimurium	Salmonella enterica subsp. enterica	1	Salmonella enterica	1	Salmonella	1	Enterobacteriaceae	1	Enterobacterales	1	Gammaproteobacteria	1	Proteobacteria	1	Bacteria	1
1053	1	9719	0.44768	Salmonella enterica subsp. enterica serovar Typhimurium	Salmonella enterica subsp. enterica	1	Salmonella enterica	1	Salmonella	1	Enterobacteriaceae	1	Enterobacterales	1	Gammaproteobacteria	1	Proteobacteria	1	Bacteria	1
1054	1	9719	0.447577	Salmonella enterica subsp. enterica	Salmonella enterica subsp. enterica	1	Salmonella enterica	1	Salmonella	1	Enterobacteriaceae	1	Enterobacterales	1	Gammaproteobacteria	1	Proteobacteria	1	Bacteria	1
1055	1	9719	0.447886	Salmonella enterica subsp. enterica	Salmonella enterica subsp. enterica	1	Salmonella enterica	1	Salmonella	1	Enterobacteriaceae	1	Enterobacterales	1	Gammaproteobacteria	1	Proteobacteria	1	Bacteria	1
1056	1	9719	0.447577	Salmonella enterica subsp. enterica serovar Typhimurium	Salmonella enterica subsp. enterica	1	Salmonella enterica	1	Salmonella	1	Enterobacteriaceae	1	Enterobacterales	1	Gammaproteobacteria	1	Proteobacteria	1	Bacteria	1
1057	1	9719	0.447474	Salmonella enterica	NA	1	Salmonella enterica	1	Salmonella	1	Enterobacteriaceae	1	Enterobacterales	1	Gammaproteobacteria	1	Proteobacteria	1	Bacteria	1
1058	1	9719	0.447577	Salmonella enterica subsp. enterica serovar Typhimurium	Salmonella enterica subsp. enterica	1	Salmonella enterica	1	Salmonella	1	Enterobacteriaceae	1	Enterobacterales	1	Gammaproteobacteria	1	Proteobacteria	1	Bacteria	1
1059	2	9719	0.447474	Salmonella enterica subsp. enterica serovar Typhimurium	Salmonella enterica subsp. enterica	1	Salmonella enterica	1	Salmonella	1	Enterobacteriaceae	1	Enterobacterales	1	Gammaproteobacteria	1	Proteobacteria	1	Bacteria	1
1060	1	9719	0.44768	Salmonella enterica subsp. enterica serovar Typhimurium	Salmonella enterica subsp. enterica	1	Salmonella enterica	1	Salmonella	1	Enterobacteriaceae	1	Enterobacterales	1	Gammaproteobacteria	1	Proteobacteria	1	Bacteria	1
1061	1	9719	0.447474	Salmonella enterica subsp. enterica	Salmonella enterica subsp. enterica	1	Salmonella enterica	1	Salmonella	1	Enterobacteriaceae	1	Enterobacterales	1	Gammaproteobacteria	1	Proteobacteria	1	Bacteria	1
1062	1	9719	0.44768	Salmonella enterica subsp. enterica serovar Typhimurium	Salmonella enterica subsp. enterica	1	Salmonella enterica	1	Salmonella	1	Enterobacteriaceae	1	Enterobacterales	1	Gammaproteobacteria	1	Proteobacteria	1	Bacteria	1
1063	1	9719	0.447474	Salmonella enterica subsp. enterica	Salmonella enterica subsp. enterica	1	Salmonella enterica	1	Salmonella	1	Enterobacteriaceae	1	Enterobacterales	1	Gammaproteobacteria	1	Proteobacteria	1	Bacteria	1
1064	1	9719	0.447474	Salmonella enterica subsp. enterica serovar Typhimurium	Salmonella enterica subsp. enterica	1	Salmonella enterica	1	Salmonella	1	Enterobacteriaceae	1	Enterobacterales	1	Gammaproteobacteria	1	Proteobacteria	1	Bacteria	1
1065	1	9719	0.447988	Salmonella enterica	NA	1	Salmonella enterica	1	Salmonella	1	Enterobacteriaceae	1	Enterobacterales	1	Gammaproteobacteria	1	Proteobacteria	1	Bacteria	1
1066	1	9719	0.447886	Salmonella enterica	NA	1	Salmonella enterica	1	Salmonella	1	Enterobacteriaceae	1	Enterobacterales	1	Gammaproteobacteria	1	Proteobacteria	1	Bacteria	1
1067	1	9719	0.44768	Salmonella enterica	NA	1	Salmonella enterica	1	Salmonella	1	Enterobacteriaceae	1	Enterobacterales	1	Gammaproteobacteria	1	Proteobacteria	1	Bacteria	1
1068	1	9719	0.447474	Salmonella enterica	NA	1	Salmonella enterica	1	Salmonella	1	Enterobacteriaceae	1	Enterobacterales	1	Gammaproteobacteria	1	Proteobacteria	1	Bacteria	1
1069	1	9719	0.447886	Salmonella enterica	NA	1	Salmonella enterica	1	Salmonella	1	Enterobacteriaceae	1	Enterobacterales	1	Gammaproteobacteria	1	Proteobacteria	1	Bacteria	1
1070	2	9719	0.447577	Salmonella enterica, Salmonella enterica subsp. enterica serovar Typhimurium	NA, Salmonella enterica subsp. enterica	>=1	Salmonella enterica	1	Salmonella	1	Enterobacteriaceae	1	Enterobacterales	1	Gammaproteobacteria	1	Proteobacteria	1	Bacteria	1
1071	1	9719	0.447886	Salmonella enterica	NA	1	Salmonella enterica	1	Salmonella	1	Enterobacteriaceae	1	Enterobacterales	1	Gammaproteobacteria	1	Proteobacteria	1	Bacteria	1
1072	1	9719	0.44768	Salmonella enterica subsp. enterica	Salmonella enterica subsp. enterica	1	Salmonella enterica	1	Salmonella	1	Enterobacteriaceae	1	Enterobacterales	1	Gammaproteobacteria	1	Proteobacteria	1	Bacteria	1
1073	1	9719	0.447988	Salmonella enterica	NA	1	Salmonella enterica	1	Salmonella	1	Enterobacteriaceae	1	Enterobacterales	1	Gammaproteobacteria	1	Proteobacteria	1	Bacteria	1
1074	1	9719	0.447783	Salmonella enterica	NA	1	Salmonella enterica	1	Salmonella	1	Enterobacteriaceae	1	Enterobacterales	1	Gammaproteobacteria	1	Proteobacteria	1	Bacteria	1
1075	1	9719	0.447577	Salmonella enterica	NA	1	Salmonella enterica	1	Salmonella	1	Enterobacteriaceae	1	Enterobacterales	1	Gammaproteobacteria	1	Proteobacteria	1	Bacteria	1
1076	1	9719	0.447577	Salmonella enterica	NA	1	Salmonella enterica	1	Salmonella	1	Enterobacteriaceae	1	Enterobacterales	1	Gammaproteobacteria	1	Proteobacteria	1	Bacteria	1
1077	1	9719	0.447783	Salmonella enterica	NA	1	Salmonella enterica	1	Salmonella	1	Enterobacteriaceae	1	Enterobacterales	1	Gammaproteobacteria	1	Proteobacteria	1	Bacteria	1
1078	1	9719	0.447783	Salmonella enterica	NA	1	Salmonella enterica	1	Salmonella	1	Enterobacteriaceae	1	Enterobacterales	1	Gammaproteobacteria	1	Proteobacteria	1	Bacteria	1
1079	3	9719	0.447886	Salmonella enterica subsp. enterica serovar Typhimurium, Salmonella enterica	Salmonella enterica subsp. enterica, NA	>=1	Salmonella enterica	1	Salmonella	1	Enterobacteriaceae	1	Enterobacterales	1	Gammaproteobacteria	1	Proteobacteria	1	Bacteria	1
1080	7	9719	0.447165	Salmonella enterica	NA	1	Salmonella enterica	1	Salmonella	1	Enterobacteriaceae	1	Enterobacterales	1	Gammaproteobacteria	1	Proteobacteria	1	Bacteria	1
1081	1	9719	0.447165	Salmonella sp.	NA	1	Salmonella sp.	1	Salmonella	1	Enterobacteriaceae	1	Enterobacterales	1	Gammaproteobacteria	1	Proteobacteria	1	Bacteria	1
1082	1	9719	0.447577	Salmonella sp.	NA	1	Salmonella sp.	1	Salmonella	1	Enterobacteriaceae	1	Enterobacterales	1	Gammaproteobacteria	1	Proteobacteria	1	Bacteria	1
1083	1	9719	0.44768	Salmonella enterica	NA	1	Salmonella enterica	1	Salmonella	1	Enterobacteriaceae	1	Enterobacterales	1	Gammaproteobacteria	1	Proteobacteria	1	Bacteria	1
1084	1	9719	0.447783	Salmonella enterica	NA	1	Salmonella enterica	1	Salmonella	1	Enterobacteriaceae	1	Enterobacterales	1	Gammaproteobacteria	1	Proteobacteria	1	Bacteria	1
1085	1	9719	0.44768	Salmonella enterica subsp. enterica serovar Typhimurium	Salmonella enterica subsp. enterica	1	Salmonella enterica	1	Salmonella	1	Enterobacteriaceae	1	Enterobacterales	1	Gammaproteobacteria	1	Proteobacteria	1	Bacteria	1
1086	1	9719	0.44768	Salmonella enterica	NA	1	Salmonella enterica	1	Salmonella	1	Enterobacteriaceae	1	Enterobacterales	1	Gammaproteobacteria	1	Proteobacteria	1	Bacteria	1
1087	1	9719	0.447165	Salmonella enterica subsp. enterica serovar Typhimurium	Salmonella enterica subsp. enterica	1	Salmonella enterica	1	Salmonella	1	Enterobacteriaceae	1	Enterobacterales	1	Gammaproteobacteria	1	Proteobacteria	1	Bacteria	1
1088	1	9719	0.447886	Salmonella enterica	NA	1	Salmonella enterica	1	Salmonella	1	Enterobacteriaceae	1	Enterobacterales	1	Gammaproteobacteria	1	Proteobacteria	1	Bacteria	1
1089	1	9719	0.447783	Salmonella enterica	NA	1	Salmonella enterica	1	Salmonella	1	Enterobacteriaceae	1	Enterobacterales	1	Gammaproteobacteria	1	Proteobacteria	1	Bacteria	1
1090	1	9719	0.44768	Salmonella enterica subsp. enterica serovar Typhimurium	Salmonella enterica subsp. enterica	1	Salmonella enterica	1	Salmonella	1	Enterobacteriaceae	1	Enterobacterales	1	Gammaproteobacteria	1	Proteobacteria	1	Bacteria	1
1091	1	9719	0.447577	Salmonella enterica subsp. enterica serovar Typhimurium	Salmonella enterica subsp. enterica	1	Salmonella enterica	1	Salmonella	1	Enterobacteriaceae	1	Enterobacterales	1	Gammaproteobacteria	1	Proteobacteria	1	Bacteria	1
1092	1	9719	0.447988	Salmonella enterica subsp. enterica serovar Typhimurium	Salmonella enterica subsp. enterica	1	Salmonella enterica	1	Salmonella	1	Enterobacteriaceae	1	Enterobacterales	1	Gammaproteobacteria	1	Proteobacteria	1	Bacteria	1
1093	1	9719	0.447783	Salmonella enterica subsp. enterica serovar Shubra	Salmonella enterica subsp. enterica	1	Salmonella enterica	1	Salmonella	1	Enterobacteriaceae	1	Enterobacterales	1	Gammaproteobacteria	1	Proteobacteria	1	Bacteria	1
1094	1	9719	0.447886	Salmonella enterica subsp. enterica	Salmonella enterica subsp. enterica	1	Salmonella enterica	1	Salmonella	1	Enterobacteriaceae	1	Enterobacterales	1	Gammaproteobacteria	1	Proteobacteria	1	Bacteria	1
1095	1	9719	0.447783	Salmonella enterica	NA	1	Salmonella enterica	1	Salmonella	1	Enterobacteriaceae	1	Enterobacterales	1	Gammaproteobacteria	1	Proteobacteria	1	Bacteria	1
1096	1	9719	0.447783	Salmonella enterica	NA	1	Salmonella enterica	1	Salmonella	1	Enterobacteriaceae	1	Enterobacterales	1	Gammaproteobacteria	1	Proteobacteria	1	Bacteria	1
1097	1	9719	0.44768	Salmonella enterica	NA	1	Salmonella enterica	1	Salmonella	1	Enterobacteriaceae	1	Enterobacterales	1	Gammaproteobacteria	1	Proteobacteria	1	Bacteria	1
1098	1	9719	0.447783	Salmonella enterica subsp. enterica serovar Typhimurium	Salmonella enterica subsp. enterica	1	Salmonella enterica	1	Salmonella	1	Enterobacteriaceae	1	Enterobacterales	1	Gammaproteobacteria	1	Proteobacteria	1	Bacteria	1
1099	1	9719	0.44768	Salmonella enterica subsp. enterica serovar Typhimurium	Salmonella enterica subsp. enterica	1	Salmonella enterica	1	Salmonella	1	Enterobacteriaceae	1	Enterobacterales	1	Gammaproteobacteria	1	Proteobacteria	1	Bacteria	1
1100	1	9719	0.447783	Salmonella enterica subsp. enterica serovar Typhimurium	Salmonella enterica subsp. enterica	1	Salmonella enterica	1	Salmonella	1	Enterobacteriaceae	1	Enterobacterales	1	Gammaproteobacteria	1	Proteobacteria	1	Bacteria	1
1101	1	9719	0.447886	Salmonella enterica subsp. enterica	Salmonella enterica subsp. enterica	1	Salmonella enterica	1	Salmonella	1	Enterobacteriaceae	1	Enterobacterales	1	Gammaproteobacteria	1	Proteobacteria	1	Bacteria	1
1102	1	9719	0.447886	Salmonella enterica subsp. enterica serovar Typhimurium	Salmonella enterica subsp. enterica	1	Salmonella enterica	1	Salmonella	1	Enterobacteriaceae	1	Enterobacterales	1	Gammaproteobacteria	1	Proteobacteria	1	Bacteria	1
1103	1	9719	0.44768	Salmonella enterica	NA	1	Salmonella enterica	1	Salmonella	1	Enterobacteriaceae	1	Enterobacterales	1	Gammaproteobacteria	1	Proteobacteria	1	Bacteria	1
1104	1	9719	0.447783	Salmonella enterica subsp. enterica	Salmonella enterica subsp. enterica	1	Salmonella enterica	1	Salmonella	1	Enterobacteriaceae	1	Enterobacterales	1	Gammaproteobacteria	1	Proteobacteria	1	Bacteria	1
1105	1	9719	0.44768	Salmonella enterica subsp. enterica serovar Typhimurium	Salmonella enterica subsp. enterica	1	Salmonella enterica	1	Salmonella	1	Enterobacteriaceae	1	Enterobacterales	1	Gammaproteobacteria	1	Proteobacteria	1	Bacteria	1
1106	1	9719	0.447474	Salmonella enterica subsp. enterica serovar Typhimurium	Salmonella enterica subsp. enterica	1	Salmonella enterica	1	Salmonella	1	Enterobacteriaceae	1	Enterobacterales	1	Gammaproteobacteria	1	Proteobacteria	1	Bacteria	1
1107	1	9719	0.447371	Salmonella enterica	NA	1	Salmonella enterica	1	Salmonella	1	Enterobacteriaceae	1	Enterobacterales	1	Gammaproteobacteria	1	Proteobacteria	1	Bacteria	1
1108	1	9719	0.447577	Salmonella enterica subsp. enterica serovar Typhimurium	Salmonella enterica subsp. enterica	1	Salmonella enterica	1	Salmonella	1	Enterobacteriaceae	1	Enterobacterales	1	Gammaproteobacteria	1	Proteobacteria	1	Bacteria	1
1109	1	9719	0.447783	Salmonella enterica subsp. enterica serovar Typhimurium	Salmonella enterica subsp. enterica	1	Salmonella enterica	1	Salmonella	1	Enterobacteriaceae	1	Enterobacterales	1	Gammaproteobacteria	1	Proteobacteria	1	Bacteria	1
1110	1	9719	0.447165	Salmonella enterica	NA	1	Salmonella enterica	1	Salmonella	1	Enterobacteriaceae	1	Enterobacterales	1	Gammaproteobacteria	1	Proteobacteria	1	Bacteria	1
1111	1	9719	0.447371	Salmonella enterica	NA	1	Salmonella enterica	1	Salmonella	1	Enterobacteriaceae	1	Enterobacterales	1	Gammaproteobacteria	1	Proteobacteria	1	Bacteria	1
1112	2	9719	0.447062	Salmonella enterica	NA	1	Salmonella enterica	1	Salmonella	1	Enterobacteriaceae	1	Enterobacterales	1	Gammaproteobacteria	1	Proteobacteria	1	Bacteria	1
1113	1	9719	0.447371	Salmonella enterica	NA	1	Salmonella enterica	1	Salmonella	1	Enterobacteriaceae	1	Enterobacterales	1	Gammaproteobacteria	1	Proteobacteria	1	Bacteria	1
1114	1	9719	0.44696	Salmonella enterica	NA	1	Salmonella enterica	1	Salmonella	1	Enterobacteriaceae	1	Enterobacterales	1	Gammaproteobacteria	1	Proteobacteria	1	Bacteria	1
1115	1	9719	0.447783	Salmonella enterica	NA	1	Salmonella enterica	1	Salmonella	1	Enterobacteriaceae	1	Enterobacterales	1	Gammaproteobacteria	1	Proteobacteria	1	Bacteria	1
1116	1	9719	0.447268	Salmonella sp.	NA	1	Salmonella sp.	1	Salmonella	1	Enterobacteriaceae	1	Enterobacterales	1	Gammaproteobacteria	1	Proteobacteria	1	Bacteria	1
1117	1	9719	0.447062	Salmonella sp.	NA	1	Salmonella sp.	1	Salmonella	1	Enterobacteriaceae	1	Enterobacterales	1	Gammaproteobacteria	1	Proteobacteria	1	Bacteria	1
1118	1	9719	0.447165	Salmonella sp.	NA	1	Salmonella sp.	1	Salmonella	1	Enterobacteriaceae	1	Enterobacterales	1	Gammaproteobacteria	1	Proteobacteria	1	Bacteria	1
1119	1	9719	0.447268	Salmonella sp.	NA	1	Salmonella sp.	1	Salmonella	1	Enterobacteriaceae	1	Enterobacterales	1	Gammaproteobacteria	1	Proteobacteria	1	Bacteria	1
1120	1	9719	0.447268	Salmonella sp.	NA	1	Salmonella sp.	1	Salmonella	1	Enterobacteriaceae	1	Enterobacterales	1	Gammaproteobacteria	1	Proteobacteria	1	Bacteria	1
1121	2	9719	0.447577	Salmonella sp.	NA	1	Salmonella sp.	1	Salmonella	1	Enterobacteriaceae	1	Enterobacterales	1	Gammaproteobacteria	1	Proteobacteria	1	Bacteria	1
1122	1	9719	0.44768	Salmonella sp.	NA	1	Salmonella sp.	1	Salmonella	1	Enterobacteriaceae	1	Enterobacterales	1	Gammaproteobacteria	1	Proteobacteria	1	Bacteria	1
1123	1703	11498	0.463907	Salmonella enterica subsp. enterica, Salmonella enterica, Salmonella enterica subsp. enterica serovar Enteritidis, Salmonella enterica subsp. enterica serovar Infantis, uncultured bacterium, Salmonella enterica subsp. enterica serovar Paratyphi A, Salmonella enterica subsp. enterica serovar Typhi, Salmonella enterica subsp. enterica serovar Newport, Salmonella enterica subsp. enterica serovar Java, Salmonella enterica subsp. enterica serovar Enteritidis str. EC20120051	Salmonella enterica subsp. enterica, NA	>=1	Salmonella enterica, uncultured bacterium	2	Salmonella, NA	>=1	Enterobacteriaceae, NA	>=1	Enterobacterales, NA	>=1	Gammaproteobacteria, NA	>=1	Proteobacteria, NA	>=1	Bacteria	1
1124	18	11498	0.463733	Salmonella enterica subsp. enterica serovar Enteritidis	Salmonella enterica subsp. enterica	1	Salmonella enterica	1	Salmonella	1	Enterobacteriaceae	1	Enterobacterales	1	Gammaproteobacteria	1	Proteobacteria	1	Bacteria	1
1125	1316	11498	0.46382	Salmonella enterica subsp. enterica serovar Enteritidis, Salmonella enterica, Salmonella enterica subsp. enterica, Salmonella enterica subsp. enterica serovar Dublin	Salmonella enterica subsp. enterica, NA	>=1	Salmonella enterica	1	Salmonella	1	Enterobacteriaceae	1	Enterobacterales	1	Gammaproteobacteria	1	Proteobacteria	1	Bacteria	1
1126	498	11498	0.463994	Salmonella enterica, Salmonella enterica subsp. enterica serovar Enteritidis, Salmonella enterica subsp. enterica, Salmonella enterica subsp. enterica serovar Enteritidis str. EC20090530, Salmonella enterica subsp. enterica serovar Enteritidis str. SA20094350, Salmonella enterica subsp. arizonae, Salmonella enterica subsp. enterica serovar Typhimurium var. 5-, Salmonella enterica subsp. enterica serovar Enteritidis str. EC20121753, Salmonella enterica subsp. enterica serovar Enteritidis str. EC20111174	NA, Salmonella enterica subsp. enterica, Salmonella enterica subsp. arizonae	>=2	Salmonella enterica	1	Salmonella	1	Enterobacteriaceae	1	Enterobacterales	1	Gammaproteobacteria	1	Proteobacteria	1	Bacteria	1
1127	18	11498	0.463994	Salmonella enterica subsp. enterica, Salmonella enterica subsp. enterica serovar Enteritidis, Salmonella enterica	Salmonella enterica subsp. enterica, NA	>=1	Salmonella enterica	1	Salmonella	1	Enterobacteriaceae	1	Enterobacterales	1	Gammaproteobacteria	1	Proteobacteria	1	Bacteria	1
1128	10	11498	0.46382	Salmonella enterica subsp. enterica serovar Enteritidis, Salmonella enterica subsp. enterica	Salmonella enterica subsp. enterica	1	Salmonella enterica	1	Salmonella	1	Enterobacteriaceae	1	Enterobacterales	1	Gammaproteobacteria	1	Proteobacteria	1	Bacteria	1
1129	11	11498	0.463907	Salmonella enterica, Salmonella enterica subsp. enterica serovar Enteritidis	NA, Salmonella enterica subsp. enterica	>=1	Salmonella enterica	1	Salmonella	1	Enterobacteriaceae	1	Enterobacterales	1	Gammaproteobacteria	1	Proteobacteria	1	Bacteria	1
1130	2	11498	0.463907	Salmonella enterica subsp. enterica serovar Enteritidis	Salmonella enterica subsp. enterica	1	Salmonella enterica	1	Salmonella	1	Enterobacteriaceae	1	Enterobacterales	1	Gammaproteobacteria	1	Proteobacteria	1	Bacteria	1
1131	1	11498	0.464081	Salmonella enterica	NA	1	Salmonella enterica	1	Salmonella	1	Enterobacteriaceae	1	Enterobacterales	1	Gammaproteobacteria	1	Proteobacteria	1	Bacteria	1
1132	8	11498	0.463907	Salmonella enterica, Salmonella enterica subsp. enterica serovar Enteritidis	NA, Salmonella enterica subsp. enterica	>=1	Salmonella enterica	1	Salmonella	1	Enterobacteriaceae	1	Enterobacterales	1	Gammaproteobacteria	1	Proteobacteria	1	Bacteria	1
1133	1	11498	0.463994	Salmonella enterica subsp. enterica serovar Enteritidis	Salmonella enterica subsp. enterica	1	Salmonella enterica	1	Salmonella	1	Enterobacteriaceae	1	Enterobacterales	1	Gammaproteobacteria	1	Proteobacteria	1	Bacteria	1
1134	13	11498	0.46382	Salmonella enterica subsp. enterica serovar Enteritidis, Salmonella enterica subsp. enterica	Salmonella enterica subsp. enterica	1	Salmonella enterica	1	Salmonella	1	Enterobacteriaceae	1	Enterobacterales	1	Gammaproteobacteria	1	Proteobacteria	1	Bacteria	1
1135	59	11498	0.463907	Salmonella enterica subsp. enterica serovar Enteritidis, Salmonella enterica subsp. enterica, Salmonella enterica subsp. enterica serovar Muenchen, Salmonella enterica	Salmonella enterica subsp. enterica, NA	>=1	Salmonella enterica	1	Salmonella	1	Enterobacteriaceae	1	Enterobacterales	1	Gammaproteobacteria	1	Proteobacteria	1	Bacteria	1
1136	10	11498	0.463733	Salmonella enterica subsp. enterica serovar Enteritidis	Salmonella enterica subsp. enterica	1	Salmonella enterica	1	Salmonella	1	Enterobacteriaceae	1	Enterobacterales	1	Gammaproteobacteria	1	Proteobacteria	1	Bacteria	1
1137	15	11498	0.46382	Salmonella enterica, Salmonella enterica subsp. enterica serovar Enteritidis	NA, Salmonella enterica subsp. enterica	>=1	Salmonella enterica	1	Salmonella	1	Enterobacteriaceae	1	Enterobacterales	1	Gammaproteobacteria	1	Proteobacteria	1	Bacteria	1
1138	5	11498	0.463907	Salmonella enterica, Salmonella enterica subsp. enterica serovar Enteritidis	NA, Salmonella enterica subsp. enterica	>=1	Salmonella enterica	1	Salmonella	1	Enterobacteriaceae	1	Enterobacterales	1	Gammaproteobacteria	1	Proteobacteria	1	Bacteria	1
1139	1	11498	0.463994	Salmonella enterica subsp. enterica serovar Enteritidis	Salmonella enterica subsp. enterica	1	Salmonella enterica	1	Salmonella	1	Enterobacteriaceae	1	Enterobacterales	1	Gammaproteobacteria	1	Proteobacteria	1	Bacteria	1
1140	1	11498	0.463907	Salmonella enterica	NA	1	Salmonella enterica	1	Salmonella	1	Enterobacteriaceae	1	Enterobacterales	1	Gammaproteobacteria	1	Proteobacteria	1	Bacteria	1
1141	18	11498	0.463994	Salmonella enterica subsp. enterica serovar Enteritidis, Salmonella enterica subsp. enterica	Salmonella enterica subsp. enterica	1	Salmonella enterica	1	Salmonella	1	Enterobacteriaceae	1	Enterobacterales	1	Gammaproteobacteria	1	Proteobacteria	1	Bacteria	1
1142	1	11495	0.462288	Salmonella enterica	NA	1	Salmonella enterica	1	Salmonella	1	Enterobacteriaceae	1	Enterobacterales	1	Gammaproteobacteria	1	Proteobacteria	1	Bacteria	1
1143	1	11498	0.464081	Salmonella enterica subsp. enterica serovar Enteritidis	Salmonella enterica subsp. enterica	1	Salmonella enterica	1	Salmonella	1	Enterobacteriaceae	1	Enterobacterales	1	Gammaproteobacteria	1	Proteobacteria	1	Bacteria	1
1144	5	11498	0.463907	Salmonella enterica subsp. enterica serovar Enteritidis, Salmonella enterica subsp. enterica	Salmonella enterica subsp. enterica	1	Salmonella enterica	1	Salmonella	1	Enterobacteriaceae	1	Enterobacterales	1	Gammaproteobacteria	1	Proteobacteria	1	Bacteria	1
1145	2	11498	0.46382	Salmonella enterica subsp. enterica serovar Enteritidis	Salmonella enterica subsp. enterica	1	Salmonella enterica	1	Salmonella	1	Enterobacteriaceae	1	Enterobacterales	1	Gammaproteobacteria	1	Proteobacteria	1	Bacteria	1
1146	3	11498	0.463907	Salmonella enterica	NA	1	Salmonella enterica	1	Salmonella	1	Enterobacteriaceae	1	Enterobacterales	1	Gammaproteobacteria	1	Proteobacteria	1	Bacteria	1
1147	17	11498	0.46382	Salmonella enterica subsp. enterica serovar Enteritidis, Salmonella enterica subsp. enterica, Salmonella enterica	Salmonella enterica subsp. enterica, NA	>=1	Salmonella enterica	1	Salmonella	1	Enterobacteriaceae	1	Enterobacterales	1	Gammaproteobacteria	1	Proteobacteria	1	Bacteria	1
1148	6	11498	0.463733	Salmonella enterica subsp. enterica, Salmonella enterica subsp. enterica serovar Enteritidis, Salmonella enterica	Salmonella enterica subsp. enterica, NA	>=1	Salmonella enterica	1	Salmonella	1	Enterobacteriaceae	1	Enterobacterales	1	Gammaproteobacteria	1	Proteobacteria	1	Bacteria	1
1149	7	11498	0.463907	Salmonella enterica, Salmonella enterica subsp. enterica serovar Enteritidis	NA, Salmonella enterica subsp. enterica	>=1	Salmonella enterica	1	Salmonella	1	Enterobacteriaceae	1	Enterobacterales	1	Gammaproteobacteria	1	Proteobacteria	1	Bacteria	1
1150	1	11498	0.463733	Salmonella enterica subsp. enterica	Salmonella enterica subsp. enterica	1	Salmonella enterica	1	Salmonella	1	Enterobacteriaceae	1	Enterobacterales	1	Gammaproteobacteria	1	Proteobacteria	1	Bacteria	1
1151	4	11498	0.463907	Salmonella enterica subsp. enterica serovar Enteritidis	Salmonella enterica subsp. enterica	1	Salmonella enterica	1	Salmonella	1	Enterobacteriaceae	1	Enterobacterales	1	Gammaproteobacteria	1	Proteobacteria	1	Bacteria	1
1152	110	11498	0.463733	Salmonella enterica subsp. enterica serovar Enteritidis, Salmonella enterica, Salmonella enterica subsp. enterica	Salmonella enterica subsp. enterica, NA	>=1	Salmonella enterica	1	Salmonella	1	Enterobacteriaceae	1	Enterobacterales	1	Gammaproteobacteria	1	Proteobacteria	1	Bacteria	1
1153	3	11498	0.463907	Salmonella enterica subsp. enterica serovar Enteritidis	Salmonella enterica subsp. enterica	1	Salmonella enterica	1	Salmonella	1	Enterobacteriaceae	1	Enterobacterales	1	Gammaproteobacteria	1	Proteobacteria	1	Bacteria	1
1154	4	11498	0.46382	Salmonella enterica subsp. enterica serovar Enteritidis	Salmonella enterica subsp. enterica	1	Salmonella enterica	1	Salmonella	1	Enterobacteriaceae	1	Enterobacterales	1	Gammaproteobacteria	1	Proteobacteria	1	Bacteria	1
1155	1	11498	0.463907	Salmonella enterica subsp. enterica serovar Enteritidis	Salmonella enterica subsp. enterica	1	Salmonella enterica	1	Salmonella	1	Enterobacteriaceae	1	Enterobacterales	1	Gammaproteobacteria	1	Proteobacteria	1	Bacteria	1
1156	58	11498	0.463733	Salmonella enterica subsp. enterica serovar Enteritidis, Salmonella enterica, Salmonella enterica subsp. enterica	Salmonella enterica subsp. enterica, NA	>=1	Salmonella enterica	1	Salmonella	1	Enterobacteriaceae	1	Enterobacterales	1	Gammaproteobacteria	1	Proteobacteria	1	Bacteria	1
1157	9	11498	0.463733	Salmonella enterica subsp. enterica serovar Enteritidis, Salmonella enterica subsp. enterica	Salmonella enterica subsp. enterica	1	Salmonella enterica	1	Salmonella	1	Enterobacteriaceae	1	Enterobacterales	1	Gammaproteobacteria	1	Proteobacteria	1	Bacteria	1
1158	1	11498	0.463907	Salmonella enterica	NA	1	Salmonella enterica	1	Salmonella	1	Enterobacteriaceae	1	Enterobacterales	1	Gammaproteobacteria	1	Proteobacteria	1	Bacteria	1
1159	1	11498	0.463994	Salmonella enterica	NA	1	Salmonella enterica	1	Salmonella	1	Enterobacteriaceae	1	Enterobacterales	1	Gammaproteobacteria	1	Proteobacteria	1	Bacteria	1
1160	1	11498	0.46382	Salmonella enterica subsp. enterica serovar Enteritidis	Salmonella enterica subsp. enterica	1	Salmonella enterica	1	Salmonella	1	Enterobacteriaceae	1	Enterobacterales	1	Gammaproteobacteria	1	Proteobacteria	1	Bacteria	1
1161	3	11498	0.46382	Salmonella enterica	NA	1	Salmonella enterica	1	Salmonella	1	Enterobacteriaceae	1	Enterobacterales	1	Gammaproteobacteria	1	Proteobacteria	1	Bacteria	1
1162	1	11498	0.463907	Salmonella enterica	NA	1	Salmonella enterica	1	Salmonella	1	Enterobacteriaceae	1	Enterobacterales	1	Gammaproteobacteria	1	Proteobacteria	1	Bacteria	1
1163	1	11498	0.46382	Salmonella enterica subsp. enterica	Salmonella enterica subsp. enterica	1	Salmonella enterica	1	Salmonella	1	Enterobacteriaceae	1	Enterobacterales	1	Gammaproteobacteria	1	Proteobacteria	1	Bacteria	1
1164	7	11498	0.46382	Salmonella enterica subsp. enterica serovar Enteritidis	Salmonella enterica subsp. enterica	1	Salmonella enterica	1	Salmonella	1	Enterobacteriaceae	1	Enterobacterales	1	Gammaproteobacteria	1	Proteobacteria	1	Bacteria	1
1165	1	11498	0.46382	Salmonella enterica subsp. enterica serovar Enteritidis	Salmonella enterica subsp. enterica	1	Salmonella enterica	1	Salmonella	1	Enterobacteriaceae	1	Enterobacterales	1	Gammaproteobacteria	1	Proteobacteria	1	Bacteria	1
1166	1	11498	0.464081	Salmonella enterica subsp. enterica	Salmonella enterica subsp. enterica	1	Salmonella enterica	1	Salmonella	1	Enterobacteriaceae	1	Enterobacterales	1	Gammaproteobacteria	1	Proteobacteria	1	Bacteria	1
1167	1	11498	0.463733	Salmonella enterica subsp. enterica serovar Enteritidis	Salmonella enterica subsp. enterica	1	Salmonella enterica	1	Salmonella	1	Enterobacteriaceae	1	Enterobacterales	1	Gammaproteobacteria	1	Proteobacteria	1	Bacteria	1
1168	3	11498	0.46382	Salmonella enterica subsp. enterica serovar Enteritidis	Salmonella enterica subsp. enterica	1	Salmonella enterica	1	Salmonella	1	Enterobacteriaceae	1	Enterobacterales	1	Gammaproteobacteria	1	Proteobacteria	1	Bacteria	1
1169	1	11498	0.46382	Salmonella enterica subsp. enterica serovar Enteritidis	Salmonella enterica subsp. enterica	1	Salmonella enterica	1	Salmonella	1	Enterobacteriaceae	1	Enterobacterales	1	Gammaproteobacteria	1	Proteobacteria	1	Bacteria	1
1170	2	11498	0.46382	Salmonella enterica subsp. enterica serovar Enteritidis, Salmonella enterica subsp. enterica	Salmonella enterica subsp. enterica	1	Salmonella enterica	1	Salmonella	1	Enterobacteriaceae	1	Enterobacterales	1	Gammaproteobacteria	1	Proteobacteria	1	Bacteria	1
1171	1	11498	0.46382	Salmonella enterica subsp. enterica serovar Enteritidis	Salmonella enterica subsp. enterica	1	Salmonella enterica	1	Salmonella	1	Enterobacteriaceae	1	Enterobacterales	1	Gammaproteobacteria	1	Proteobacteria	1	Bacteria	1
1172	2	11498	0.46382	Salmonella enterica subsp. enterica serovar Enteritidis	Salmonella enterica subsp. enterica	1	Salmonella enterica	1	Salmonella	1	Enterobacteriaceae	1	Enterobacterales	1	Gammaproteobacteria	1	Proteobacteria	1	Bacteria	1
1173	2	11498	0.463907	Salmonella enterica subsp. enterica serovar Enteritidis	Salmonella enterica subsp. enterica	1	Salmonella enterica	1	Salmonella	1	Enterobacteriaceae	1	Enterobacterales	1	Gammaproteobacteria	1	Proteobacteria	1	Bacteria	1
1174	1	11498	0.463907	Salmonella enterica subsp. enterica serovar Enteritidis	Salmonella enterica subsp. enterica	1	Salmonella enterica	1	Salmonella	1	Enterobacteriaceae	1	Enterobacterales	1	Gammaproteobacteria	1	Proteobacteria	1	Bacteria	1
1175	5	11498	0.463733	Salmonella enterica subsp. enterica serovar Enteritidis	Salmonella enterica subsp. enterica	1	Salmonella enterica	1	Salmonella	1	Enterobacteriaceae	1	Enterobacterales	1	Gammaproteobacteria	1	Proteobacteria	1	Bacteria	1
1176	2	11498	0.463907	Salmonella enterica subsp. enterica serovar Enteritidis	Salmonella enterica subsp. enterica	1	Salmonella enterica	1	Salmonella	1	Enterobacteriaceae	1	Enterobacterales	1	Gammaproteobacteria	1	Proteobacteria	1	Bacteria	1
1177	1	11498	0.463907	Salmonella enterica subsp. enterica serovar Enteritidis	Salmonella enterica subsp. enterica	1	Salmonella enterica	1	Salmonella	1	Enterobacteriaceae	1	Enterobacterales	1	Gammaproteobacteria	1	Proteobacteria	1	Bacteria	1
1178	3	11498	0.463733	Salmonella enterica subsp. enterica serovar Enteritidis	Salmonella enterica subsp. enterica	1	Salmonella enterica	1	Salmonella	1	Enterobacteriaceae	1	Enterobacterales	1	Gammaproteobacteria	1	Proteobacteria	1	Bacteria	1
1179	2	11498	0.463907	Salmonella enterica, Salmonella enterica subsp. enterica serovar Enteritidis	NA, Salmonella enterica subsp. enterica	>=1	Salmonella enterica	1	Salmonella	1	Enterobacteriaceae	1	Enterobacterales	1	Gammaproteobacteria	1	Proteobacteria	1	Bacteria	1
1180	1	11498	0.463733	Salmonella enterica subsp. enterica serovar Enteritidis	Salmonella enterica subsp. enterica	1	Salmonella enterica	1	Salmonella	1	Enterobacteriaceae	1	Enterobacterales	1	Gammaproteobacteria	1	Proteobacteria	1	Bacteria	1
1181	1	11498	0.46382	Salmonella enterica subsp. enterica serovar Enteritidis	Salmonella enterica subsp. enterica	1	Salmonella enterica	1	Salmonella	1	Enterobacteriaceae	1	Enterobacterales	1	Gammaproteobacteria	1	Proteobacteria	1	Bacteria	1
1182	2	11498	0.463733	Salmonella enterica subsp. enterica serovar Enteritidis	Salmonella enterica subsp. enterica	1	Salmonella enterica	1	Salmonella	1	Enterobacteriaceae	1	Enterobacterales	1	Gammaproteobacteria	1	Proteobacteria	1	Bacteria	1
1183	9	11498	0.463733	Salmonella enterica subsp. enterica serovar Enteritidis, Salmonella enterica subsp. enterica	Salmonella enterica subsp. enterica	1	Salmonella enterica	1	Salmonella	1	Enterobacteriaceae	1	Enterobacterales	1	Gammaproteobacteria	1	Proteobacteria	1	Bacteria	1
1184	1	11498	0.463733	Salmonella enterica subsp. enterica serovar Enteritidis	Salmonella enterica subsp. enterica	1	Salmonella enterica	1	Salmonella	1	Enterobacteriaceae	1	Enterobacterales	1	Gammaproteobacteria	1	Proteobacteria	1	Bacteria	1
1185	1	11498	0.464081	Salmonella enterica	NA	1	Salmonella enterica	1	Salmonella	1	Enterobacteriaceae	1	Enterobacterales	1	Gammaproteobacteria	1	Proteobacteria	1	Bacteria	1
1186	5	11498	0.463733	Salmonella enterica, Salmonella enterica subsp. enterica serovar Enteritidis	NA, Salmonella enterica subsp. enterica	>=1	Salmonella enterica	1	Salmonella	1	Enterobacteriaceae	1	Enterobacterales	1	Gammaproteobacteria	1	Proteobacteria	1	Bacteria	1
1187	1	11498	0.463733	Salmonella enterica	NA	1	Salmonella enterica	1	Salmonella	1	Enterobacteriaceae	1	Enterobacterales	1	Gammaproteobacteria	1	Proteobacteria	1	Bacteria	1
1188	1	11498	0.463733	Salmonella enterica subsp. enterica	Salmonella enterica subsp. enterica	1	Salmonella enterica	1	Salmonella	1	Enterobacteriaceae	1	Enterobacterales	1	Gammaproteobacteria	1	Proteobacteria	1	Bacteria	1
1189	4	11498	0.463733	Salmonella enterica subsp. enterica serovar Enteritidis	Salmonella enterica subsp. enterica	1	Salmonella enterica	1	Salmonella	1	Enterobacteriaceae	1	Enterobacterales	1	Gammaproteobacteria	1	Proteobacteria	1	Bacteria	1
1190	1	11498	0.463733	Salmonella enterica subsp. enterica serovar Enteritidis	Salmonella enterica subsp. enterica	1	Salmonella enterica	1	Salmonella	1	Enterobacteriaceae	1	Enterobacterales	1	Gammaproteobacteria	1	Proteobacteria	1	Bacteria	1
1191	1	11498	0.46382	Salmonella enterica subsp. enterica serovar Enteritidis	Salmonella enterica subsp. enterica	1	Salmonella enterica	1	Salmonella	1	Enterobacteriaceae	1	Enterobacterales	1	Gammaproteobacteria	1	Proteobacteria	1	Bacteria	1
1192	4	11498	0.463733	Salmonella enterica subsp. enterica serovar Enteritidis, Salmonella enterica subsp. enterica	Salmonella enterica subsp. enterica	1	Salmonella enterica	1	Salmonella	1	Enterobacteriaceae	1	Enterobacterales	1	Gammaproteobacteria	1	Proteobacteria	1	Bacteria	1
1193	1	11498	0.463907	Salmonella enterica subsp. enterica serovar Enteritidis	Salmonella enterica subsp. enterica	1	Salmonella enterica	1	Salmonella	1	Enterobacteriaceae	1	Enterobacterales	1	Gammaproteobacteria	1	Proteobacteria	1	Bacteria	1
1194	2	11498	0.463646	Salmonella enterica	NA	1	Salmonella enterica	1	Salmonella	1	Enterobacteriaceae	1	Enterobacterales	1	Gammaproteobacteria	1	Proteobacteria	1	Bacteria	1
1195	1	11498	0.463733	Salmonella enterica	NA	1	Salmonella enterica	1	Salmonella	1	Enterobacteriaceae	1	Enterobacterales	1	Gammaproteobacteria	1	Proteobacteria	1	Bacteria	1
1196	1	11498	0.463733	Salmonella enterica	NA	1	Salmonella enterica	1	Salmonella	1	Enterobacteriaceae	1	Enterobacterales	1	Gammaproteobacteria	1	Proteobacteria	1	Bacteria	1
1197	4	11498	0.463733	Salmonella enterica, Salmonella enterica subsp. enterica serovar Enteritidis	NA, Salmonella enterica subsp. enterica	>=1	Salmonella enterica	1	Salmonella	1	Enterobacteriaceae	1	Enterobacterales	1	Gammaproteobacteria	1	Proteobacteria	1	Bacteria	1
1198	1	11498	0.46382	Salmonella enterica	NA	1	Salmonella enterica	1	Salmonella	1	Enterobacteriaceae	1	Enterobacterales	1	Gammaproteobacteria	1	Proteobacteria	1	Bacteria	1
1199	1	11498	0.463733	Salmonella enterica subsp. enterica serovar Enteritidis	Salmonella enterica subsp. enterica	1	Salmonella enterica	1	Salmonella	1	Enterobacteriaceae	1	Enterobacterales	1	Gammaproteobacteria	1	Proteobacteria	1	Bacteria	1
1200	1	11498	0.463907	Salmonella enterica subsp. enterica serovar Enteritidis	Salmonella enterica subsp. enterica	1	Salmonella enterica	1	Salmonella	1	Enterobacteriaceae	1	Enterobacterales	1	Gammaproteobacteria	1	Proteobacteria	1	Bacteria	1
1201	1	11498	0.463907	Salmonella enterica subsp. enterica serovar Enteritidis	Salmonella enterica subsp. enterica	1	Salmonella enterica	1	Salmonella	1	Enterobacteriaceae	1	Enterobacterales	1	Gammaproteobacteria	1	Proteobacteria	1	Bacteria	1
1202	1	11498	0.463646	Salmonella enterica	NA	1	Salmonella enterica	1	Salmonella	1	Enterobacteriaceae	1	Enterobacterales	1	Gammaproteobacteria	1	Proteobacteria	1	Bacteria	1
1203	2	11498	0.463733	Salmonella enterica subsp. enterica serovar Enteritidis	Salmonella enterica subsp. enterica	1	Salmonella enterica	1	Salmonella	1	Enterobacteriaceae	1	Enterobacterales	1	Gammaproteobacteria	1	Proteobacteria	1	Bacteria	1
1204	1	11498	0.464342	Salmonella enterica subsp. enterica serovar Enteritidis	Salmonella enterica subsp. enterica	1	Salmonella enterica	1	Salmonella	1	Enterobacteriaceae	1	Enterobacterales	1	Gammaproteobacteria	1	Proteobacteria	1	Bacteria	1
1205	1	11498	0.463733	Salmonella enterica subsp. enterica serovar Enteritidis	Salmonella enterica subsp. enterica	1	Salmonella enterica	1	Salmonella	1	Enterobacteriaceae	1	Enterobacterales	1	Gammaproteobacteria	1	Proteobacteria	1	Bacteria	1
1206	1	11498	0.463994	Salmonella enterica subsp. enterica serovar Enteritidis	Salmonella enterica subsp. enterica	1	Salmonella enterica	1	Salmonella	1	Enterobacteriaceae	1	Enterobacterales	1	Gammaproteobacteria	1	Proteobacteria	1	Bacteria	1
1207	1	11498	0.46382	Salmonella enterica subsp. enterica serovar Enteritidis	Salmonella enterica subsp. enterica	1	Salmonella enterica	1	Salmonella	1	Enterobacteriaceae	1	Enterobacterales	1	Gammaproteobacteria	1	Proteobacteria	1	Bacteria	1
1208	1	11498	0.463646	Salmonella enterica subsp. enterica serovar Enteritidis	Salmonella enterica subsp. enterica	1	Salmonella enterica	1	Salmonella	1	Enterobacteriaceae	1	Enterobacterales	1	Gammaproteobacteria	1	Proteobacteria	1	Bacteria	1
1209	3	11498	0.463907	Salmonella enterica subsp. enterica serovar Enteritidis, Salmonella enterica subsp. enterica	Salmonella enterica subsp. enterica	1	Salmonella enterica	1	Salmonella	1	Enterobacteriaceae	1	Enterobacterales	1	Gammaproteobacteria	1	Proteobacteria	1	Bacteria	1
1210	1	11499	0.463866	Salmonella enterica subsp. enterica serovar Enteritidis	Salmonella enterica subsp. enterica	1	Salmonella enterica	1	Salmonella	1	Enterobacteriaceae	1	Enterobacterales	1	Gammaproteobacteria	1	Proteobacteria	1	Bacteria	1
1211	1	11498	0.463994	Salmonella enterica subsp. enterica serovar Enteritidis	Salmonella enterica subsp. enterica	1	Salmonella enterica	1	Salmonella	1	Enterobacteriaceae	1	Enterobacterales	1	Gammaproteobacteria	1	Proteobacteria	1	Bacteria	1
1212	1	11498	0.463733	Salmonella enterica subsp. enterica serovar Enteritidis	Salmonella enterica subsp. enterica	1	Salmonella enterica	1	Salmonella	1	Enterobacteriaceae	1	Enterobacterales	1	Gammaproteobacteria	1	Proteobacteria	1	Bacteria	1
1213	1	11498	0.463733	Salmonella enterica subsp. enterica	Salmonella enterica subsp. enterica	1	Salmonella enterica	1	Salmonella	1	Enterobacteriaceae	1	Enterobacterales	1	Gammaproteobacteria	1	Proteobacteria	1	Bacteria	1
1214	1	11498	0.463733	Salmonella enterica subsp. enterica	Salmonella enterica subsp. enterica	1	Salmonella enterica	1	Salmonella	1	Enterobacteriaceae	1	Enterobacterales	1	Gammaproteobacteria	1	Proteobacteria	1	Bacteria	1
1215	1	11498	0.463907	Salmonella enterica subsp. enterica serovar Enteritidis	Salmonella enterica subsp. enterica	1	Salmonella enterica	1	Salmonella	1	Enterobacteriaceae	1	Enterobacterales	1	Gammaproteobacteria	1	Proteobacteria	1	Bacteria	1
1216	1	11498	0.463733	Salmonella enterica subsp. enterica serovar Enteritidis	Salmonella enterica subsp. enterica	1	Salmonella enterica	1	Salmonella	1	Enterobacteriaceae	1	Enterobacterales	1	Gammaproteobacteria	1	Proteobacteria	1	Bacteria	1
1217	1	11498	0.463907	Salmonella enterica	NA	1	Salmonella enterica	1	Salmonella	1	Enterobacteriaceae	1	Enterobacterales	1	Gammaproteobacteria	1	Proteobacteria	1	Bacteria	1
1218	1	11498	0.463907	Salmonella enterica subsp. enterica serovar Enteritidis	Salmonella enterica subsp. enterica	1	Salmonella enterica	1	Salmonella	1	Enterobacteriaceae	1	Enterobacterales	1	Gammaproteobacteria	1	Proteobacteria	1	Bacteria	1
1219	1	11498	0.46382	Salmonella enterica	NA	1	Salmonella enterica	1	Salmonella	1	Enterobacteriaceae	1	Enterobacterales	1	Gammaproteobacteria	1	Proteobacteria	1	Bacteria	1
1220	1	11498	0.463646	Salmonella enterica subsp. enterica serovar Enteritidis	Salmonella enterica subsp. enterica	1	Salmonella enterica	1	Salmonella	1	Enterobacteriaceae	1	Enterobacterales	1	Gammaproteobacteria	1	Proteobacteria	1	Bacteria	1
1221	1	11498	0.463994	Salmonella enterica subsp. enterica serovar Enteritidis	Salmonella enterica subsp. enterica	1	Salmonella enterica	1	Salmonella	1	Enterobacteriaceae	1	Enterobacterales	1	Gammaproteobacteria	1	Proteobacteria	1	Bacteria	1
1222	1	11498	0.463907	Salmonella enterica subsp. enterica serovar Enteritidis	Salmonella enterica subsp. enterica	1	Salmonella enterica	1	Salmonella	1	Enterobacteriaceae	1	Enterobacterales	1	Gammaproteobacteria	1	Proteobacteria	1	Bacteria	1
1223	3	11498	0.463559	Salmonella enterica subsp. enterica serovar Enteritidis, Salmonella enterica	Salmonella enterica subsp. enterica, NA	>=1	Salmonella enterica	1	Salmonella	1	Enterobacteriaceae	1	Enterobacterales	1	Gammaproteobacteria	1	Proteobacteria	1	Bacteria	1
1224	1	11498	0.463733	Salmonella enterica subsp. enterica	Salmonella enterica subsp. enterica	1	Salmonella enterica	1	Salmonella	1	Enterobacteriaceae	1	Enterobacterales	1	Gammaproteobacteria	1	Proteobacteria	1	Bacteria	1
1225	1	11498	0.463733	Salmonella enterica subsp. enterica serovar Enteritidis	Salmonella enterica subsp. enterica	1	Salmonella enterica	1	Salmonella	1	Enterobacteriaceae	1	Enterobacterales	1	Gammaproteobacteria	1	Proteobacteria	1	Bacteria	1
1226	1	11498	0.463646	Salmonella enterica	NA	1	Salmonella enterica	1	Salmonella	1	Enterobacteriaceae	1	Enterobacterales	1	Gammaproteobacteria	1	Proteobacteria	1	Bacteria	1
1227	1	11498	0.463733	Salmonella enterica subsp. enterica serovar Enteritidis	Salmonella enterica subsp. enterica	1	Salmonella enterica	1	Salmonella	1	Enterobacteriaceae	1	Enterobacterales	1	Gammaproteobacteria	1	Proteobacteria	1	Bacteria	1
1228	1	11498	0.463907	Salmonella enterica	NA	1	Salmonella enterica	1	Salmonella	1	Enterobacteriaceae	1	Enterobacterales	1	Gammaproteobacteria	1	Proteobacteria	1	Bacteria	1
1229	1	11498	0.463907	Salmonella enterica subsp. enterica serovar Enteritidis	Salmonella enterica subsp. enterica	1	Salmonella enterica	1	Salmonella	1	Enterobacteriaceae	1	Enterobacterales	1	Gammaproteobacteria	1	Proteobacteria	1	Bacteria	1
1230	27	9439	0.50874	Salmonella enterica, Salmonella enterica subsp. enterica serovar Typhimurium, Salmonella enterica subsp. enterica	NA, Salmonella enterica subsp. enterica	>=1	Salmonella enterica	1	Salmonella	1	Enterobacteriaceae	1	Enterobacterales	1	Gammaproteobacteria	1	Proteobacteria	1	Bacteria	1
1231	902	9439	0.508952	Salmonella enterica subsp. enterica serovar Dublin, Salmonella enterica, Salmonella enterica subsp. enterica serovar Choleraesuis, Salmonella enterica subsp. enterica serovar Berta, Salmonella enterica subsp. enterica, Salmonella enterica subsp. enterica serovar Typhimurium, Salmonella enterica subsp. enterica serovar Enteritidis, Salmonella enterica subsp. enterica serovar Muenster, Salmonella enterica subsp. enterica serovar Dublin str. SA20093032, Salmonella enterica subsp. enterica serovar Montevideo, Salmonella enterica subsp. enterica serovar Javiana	Salmonella enterica subsp. enterica, NA	>=1	Salmonella enterica	1	Salmonella	1	Enterobacteriaceae	1	Enterobacterales	1	Gammaproteobacteria	1	Proteobacteria	1	Bacteria	1
1232	216	9439	0.508528	Salmonella enterica subsp. enterica, Salmonella enterica, Salmonella enterica subsp. enterica serovar Java	Salmonella enterica subsp. enterica, NA	>=1	Salmonella enterica	1	Salmonella	1	Enterobacteriaceae	1	Enterobacterales	1	Gammaproteobacteria	1	Proteobacteria	1	Bacteria	1
1233	1	9439	0.508634	Salmonella enterica	NA	1	Salmonella enterica	1	Salmonella	1	Enterobacteriaceae	1	Enterobacterales	1	Gammaproteobacteria	1	Proteobacteria	1	Bacteria	1
1234	11	9439	0.508634	Salmonella enterica subsp. enterica, Salmonella enterica	Salmonella enterica subsp. enterica, NA	>=1	Salmonella enterica	1	Salmonella	1	Enterobacteriaceae	1	Enterobacterales	1	Gammaproteobacteria	1	Proteobacteria	1	Bacteria	1
1235	47	9439	0.508846	Salmonella enterica subsp. enterica serovar Typhi, Salmonella enterica subsp. enterica, Salmonella enterica, Salmonella enterica subsp. enterica serovar Dublin, Salmonella enterica subsp. enterica serovar Enteritidis, Salmonella enterica subsp. enterica serovar Rostock, Salmonella enterica subsp. enterica serovar Typhimurium	Salmonella enterica subsp. enterica, NA	>=1	Salmonella enterica	1	Salmonella	1	Enterobacteriaceae	1	Enterobacterales	1	Gammaproteobacteria	1	Proteobacteria	1	Bacteria	1
1236	12	9439	0.508211	Salmonella enterica, Salmonella enterica subsp. enterica, Salmonella enterica subsp. enterica serovar Orion	NA, Salmonella enterica subsp. enterica	>=1	Salmonella enterica	1	Salmonella	1	Enterobacteriaceae	1	Enterobacterales	1	Gammaproteobacteria	1	Proteobacteria	1	Bacteria	1
1237	319	9439	0.50874	Salmonella enterica, Salmonella enterica subsp. enterica serovar Typhimurium, Salmonella sp.0000-0060-4481, Salmonella enterica subsp. enterica	NA, Salmonella enterica subsp. enterica	>=1	Salmonella enterica, Salmonella sp.0000-0060-4481	2	Salmonella	1	Enterobacteriaceae	1	Enterobacterales	1	Gammaproteobacteria	1	Proteobacteria	1	Bacteria	1
1238	908	9439	0.508634	Salmonella enterica, Salmonella enterica subsp. enterica serovar Enteritidis, Salmonella enterica subsp. enterica serovar Enteritidis str. SA20090877, Salmonella enterica subsp. enterica serovar Enteritidis str. EC20110356, Salmonella enterica subsp. enterica serovar Infantis, Salmonella enterica subsp. enterica, Salmonella enterica subsp. enterica serovar Enteritidis str. EC20100103, Salmonella enterica subsp. enterica serovar Enteritidis str. EC20100100, Salmonella enterica subsp. enterica serovar Enteritidis str. EC20100131, Salmonella enterica subsp. enterica serovar Enteritidis str. EC20120677, Salmonella enterica subsp. enterica serovar Enteritidis str. EC20120994, Salmonella enterica subsp. enterica serovar Enteritidis str. SA20093543, Salmonella enterica subsp. enterica serovar Muenchen, Salmonella enterica subsp. enterica serovar Enteritidis str. EC20120738, Salmonella enterica subsp. enterica serovar Enteritidis str. EC20121746, Salmonella enterica subsp. enterica serovar Enteritidis str. EC20110355	NA, Salmonella enterica subsp. enterica	>=1	Salmonella enterica	1	Salmonella	1	Enterobacteriaceae	1	Enterobacterales	1	Gammaproteobacteria	1	Proteobacteria	1	Bacteria	1
1239	4	9439	0.508846	Salmonella enterica	NA	1	Salmonella enterica	1	Salmonella	1	Enterobacteriaceae	1	Enterobacterales	1	Gammaproteobacteria	1	Proteobacteria	1	Bacteria	1
1240	3	9439	0.508952	Salmonella enterica	NA	1	Salmonella enterica	1	Salmonella	1	Enterobacteriaceae	1	Enterobacterales	1	Gammaproteobacteria	1	Proteobacteria	1	Bacteria	1
1241	6	9439	0.508846	Salmonella enterica	NA	1	Salmonella enterica	1	Salmonella	1	Enterobacteriaceae	1	Enterobacterales	1	Gammaproteobacteria	1	Proteobacteria	1	Bacteria	1
1242	195	9439	0.50874	Salmonella enterica subsp. enterica serovar Dublin, Salmonella enterica subsp. enterica, Salmonella enterica, Salmonella enterica subsp. enterica serovar Enteritidis	Salmonella enterica subsp. enterica, NA	>=1	Salmonella enterica	1	Salmonella	1	Enterobacteriaceae	1	Enterobacterales	1	Gammaproteobacteria	1	Proteobacteria	1	Bacteria	1
1243	1	9439	0.509058	Salmonella enterica	NA	1	Salmonella enterica	1	Salmonella	1	Enterobacteriaceae	1	Enterobacterales	1	Gammaproteobacteria	1	Proteobacteria	1	Bacteria	1
1244	1	9439	0.508846	Salmonella enterica subsp. enterica serovar Dublin	Salmonella enterica subsp. enterica	1	Salmonella enterica	1	Salmonella	1	Enterobacteriaceae	1	Enterobacterales	1	Gammaproteobacteria	1	Proteobacteria	1	Bacteria	1
1245	1	9439	0.508952	Salmonella enterica subsp. enterica serovar Dublin	Salmonella enterica subsp. enterica	1	Salmonella enterica	1	Salmonella	1	Enterobacteriaceae	1	Enterobacterales	1	Gammaproteobacteria	1	Proteobacteria	1	Bacteria	1
1246	5	9439	0.509164	Salmonella enterica, Salmonella enterica subsp. enterica, Salmonella enterica subsp. enterica serovar Newport	NA, Salmonella enterica subsp. enterica	>=1	Salmonella enterica	1	Salmonella	1	Enterobacteriaceae	1	Enterobacterales	1	Gammaproteobacteria	1	Proteobacteria	1	Bacteria	1
1247	22	9439	0.508423	Salmonella enterica, Salmonella enterica subsp. enterica, Salmonella enterica subsp. enterica serovar Schwarzengrund	NA, Salmonella enterica subsp. enterica	>=1	Salmonella enterica	1	Salmonella	1	Enterobacteriaceae	1	Enterobacterales	1	Gammaproteobacteria	1	Proteobacteria	1	Bacteria	1
1248	3	9439	0.508423	Salmonella enterica	NA	1	Salmonella enterica	1	Salmonella	1	Enterobacteriaceae	1	Enterobacterales	1	Gammaproteobacteria	1	Proteobacteria	1	Bacteria	1
1249	22	9439	0.508634	Salmonella enterica subsp. enterica, Salmonella enterica, Salmonella enterica subsp. enterica serovar Dublin	Salmonella enterica subsp. enterica, NA	>=1	Salmonella enterica	1	Salmonella	1	Enterobacteriaceae	1	Enterobacterales	1	Gammaproteobacteria	1	Proteobacteria	1	Bacteria	1
1250	3	9439	0.508634	Salmonella enterica	NA	1	Salmonella enterica	1	Salmonella	1	Enterobacteriaceae	1	Enterobacterales	1	Gammaproteobacteria	1	Proteobacteria	1	Bacteria	1
1251	3	9439	0.509482	Salmonella enterica	NA	1	Salmonella enterica	1	Salmonella	1	Enterobacteriaceae	1	Enterobacterales	1	Gammaproteobacteria	1	Proteobacteria	1	Bacteria	1
1252	7	9439	0.508634	Salmonella enterica, Salmonella enterica subsp. enterica serovar Typhimurium	NA, Salmonella enterica subsp. enterica	>=1	Salmonella enterica	1	Salmonella	1	Enterobacteriaceae	1	Enterobacterales	1	Gammaproteobacteria	1	Proteobacteria	1	Bacteria	1
1253	2	9439	0.508846	Salmonella enterica, Salmonella enterica subsp. enterica serovar Dublin	NA, Salmonella enterica subsp. enterica	>=1	Salmonella enterica	1	Salmonella	1	Enterobacteriaceae	1	Enterobacterales	1	Gammaproteobacteria	1	Proteobacteria	1	Bacteria	1
1254	4	9439	0.508423	Salmonella enterica subsp. enterica serovar Java, Salmonella enterica	Salmonella enterica subsp. enterica, NA	>=1	Salmonella enterica	1	Salmonella	1	Enterobacteriaceae	1	Enterobacterales	1	Gammaproteobacteria	1	Proteobacteria	1	Bacteria	1
1255	29	9439	0.508846	Salmonella enterica, Salmonella enterica subsp. enterica serovar Typhimurium, Salmonella sp.	NA, Salmonella enterica subsp. enterica	>=1	Salmonella enterica, Salmonella sp.	2	Salmonella	1	Enterobacteriaceae	1	Enterobacterales	1	Gammaproteobacteria	1	Proteobacteria	1	Bacteria	1
1256	1	9439	0.509058	Salmonella enterica subsp. enterica serovar Dublin	Salmonella enterica subsp. enterica	1	Salmonella enterica	1	Salmonella	1	Enterobacteriaceae	1	Enterobacterales	1	Gammaproteobacteria	1	Proteobacteria	1	Bacteria	1
1257	24	9439	0.508634	Salmonella enterica, Salmonella enterica subsp. enterica serovar Panama, Salmonella enterica subsp. enterica	NA, Salmonella enterica subsp. enterica	>=1	Salmonella enterica	1	Salmonella	1	Enterobacteriaceae	1	Enterobacterales	1	Gammaproteobacteria	1	Proteobacteria	1	Bacteria	1
1258	2	9439	0.508528	Salmonella enterica, Salmonella enterica subsp. enterica serovar Enteritidis	NA, Salmonella enterica subsp. enterica	>=1	Salmonella enterica	1	Salmonella	1	Enterobacteriaceae	1	Enterobacterales	1	Gammaproteobacteria	1	Proteobacteria	1	Bacteria	1
1259	1	9439	0.508952	Salmonella enterica subsp. enterica serovar Dublin	Salmonella enterica subsp. enterica	1	Salmonella enterica	1	Salmonella	1	Enterobacteriaceae	1	Enterobacterales	1	Gammaproteobacteria	1	Proteobacteria	1	Bacteria	1
1260	2	9439	0.509058	Salmonella enterica, Salmonella enterica subsp. enterica serovar Dublin	NA, Salmonella enterica subsp. enterica	>=1	Salmonella enterica	1	Salmonella	1	Enterobacteriaceae	1	Enterobacterales	1	Gammaproteobacteria	1	Proteobacteria	1	Bacteria	1
1261	10	9439	0.509058	Salmonella enterica subsp. enterica serovar Newport, Salmonella enterica, Salmonella enterica subsp. enterica	Salmonella enterica subsp. enterica, NA	>=1	Salmonella enterica	1	Salmonella	1	Enterobacteriaceae	1	Enterobacterales	1	Gammaproteobacteria	1	Proteobacteria	1	Bacteria	1
1262	22	9439	0.508634	Salmonella enterica	NA	1	Salmonella enterica	1	Salmonella	1	Enterobacteriaceae	1	Enterobacterales	1	Gammaproteobacteria	1	Proteobacteria	1	Bacteria	1
1263	1	9439	0.508846	Salmonella enterica	NA	1	Salmonella enterica	1	Salmonella	1	Enterobacteriaceae	1	Enterobacterales	1	Gammaproteobacteria	1	Proteobacteria	1	Bacteria	1
1264	11	9439	0.508846	Salmonella enterica subsp. enterica serovar Typhimurium, Salmonella enterica, Salmonella enterica subsp. enterica	Salmonella enterica subsp. enterica, NA	>=1	Salmonella enterica	1	Salmonella	1	Enterobacteriaceae	1	Enterobacterales	1	Gammaproteobacteria	1	Proteobacteria	1	Bacteria	1
1265	11	9439	0.508528	Salmonella enterica, Salmonella enterica subsp. enterica serovar Enteritidis	NA, Salmonella enterica subsp. enterica	>=1	Salmonella enterica	1	Salmonella	1	Enterobacteriaceae	1	Enterobacterales	1	Gammaproteobacteria	1	Proteobacteria	1	Bacteria	1
1266	25	9439	0.508634	Salmonella enterica, Salmonella enterica subsp. enterica serovar Enteritidis, Salmonella enterica subsp. enterica, Salmonella enterica subsp. enterica serovar Dublin, Salmonella sp.	NA, Salmonella enterica subsp. enterica	>=1	Salmonella enterica, Salmonella sp.	2	Salmonella	1	Enterobacteriaceae	1	Enterobacterales	1	Gammaproteobacteria	1	Proteobacteria	1	Bacteria	1
1267	3	9439	0.508528	Salmonella enterica subsp. enterica serovar Typhi, Salmonella enterica subsp. enterica serovar Enteritidis	Salmonella enterica subsp. enterica	1	Salmonella enterica	1	Salmonella	1	Enterobacteriaceae	1	Enterobacterales	1	Gammaproteobacteria	1	Proteobacteria	1	Bacteria	1
1268	1	9439	0.509058	Salmonella enterica	NA	1	Salmonella enterica	1	Salmonella	1	Enterobacteriaceae	1	Enterobacterales	1	Gammaproteobacteria	1	Proteobacteria	1	Bacteria	1
1269	44	9439	0.508634	Salmonella enterica, Salmonella enterica subsp. enterica serovar Typhimurium, Salmonella enterica subsp. enterica	NA, Salmonella enterica subsp. enterica	>=1	Salmonella enterica	1	Salmonella	1	Enterobacteriaceae	1	Enterobacterales	1	Gammaproteobacteria	1	Proteobacteria	1	Bacteria	1
1270	1	9439	0.508423	Salmonella enterica	NA	1	Salmonella enterica	1	Salmonella	1	Enterobacteriaceae	1	Enterobacterales	1	Gammaproteobacteria	1	Proteobacteria	1	Bacteria	1
1271	25	9439	0.507575	Salmonella enterica subsp. enterica serovar Typhi, Salmonella enterica, Salmonella enterica subsp. enterica serovar Typhi str. CT18	Salmonella enterica subsp. enterica, NA	>=1	Salmonella enterica	1	Salmonella	1	Enterobacteriaceae	1	Enterobacterales	1	Gammaproteobacteria	1	Proteobacteria	1	Bacteria	1
1272	49	9439	0.508634	Salmonella enterica subsp. enterica serovar Enteritidis, Salmonella enterica, Salmonella enterica subsp. enterica	Salmonella enterica subsp. enterica, NA	>=1	Salmonella enterica	1	Salmonella	1	Enterobacteriaceae	1	Enterobacterales	1	Gammaproteobacteria	1	Proteobacteria	1	Bacteria	1
1273	1	9439	0.508846	Salmonella enterica subsp. enterica serovar Dublin	Salmonella enterica subsp. enterica	1	Salmonella enterica	1	Salmonella	1	Enterobacteriaceae	1	Enterobacterales	1	Gammaproteobacteria	1	Proteobacteria	1	Bacteria	1
1274	3	9439	0.507469	Salmonella enterica, Salmonella enterica subsp. enterica serovar Typhi	NA, Salmonella enterica subsp. enterica	>=1	Salmonella enterica	1	Salmonella	1	Enterobacteriaceae	1	Enterobacterales	1	Gammaproteobacteria	1	Proteobacteria	1	Bacteria	1
1275	1	9439	0.508528	Salmonella enterica	NA	1	Salmonella enterica	1	Salmonella	1	Enterobacteriaceae	1	Enterobacterales	1	Gammaproteobacteria	1	Proteobacteria	1	Bacteria	1
1276	3	9439	0.508211	Salmonella enterica	NA	1	Salmonella enterica	1	Salmonella	1	Enterobacteriaceae	1	Enterobacterales	1	Gammaproteobacteria	1	Proteobacteria	1	Bacteria	1
1277	1	9439	0.508105	Salmonella enterica	NA	1	Salmonella enterica	1	Salmonella	1	Enterobacteriaceae	1	Enterobacterales	1	Gammaproteobacteria	1	Proteobacteria	1	Bacteria	1
1278	1	9439	0.50874	Salmonella enterica subsp. enterica serovar Enteritidis	Salmonella enterica subsp. enterica	1	Salmonella enterica	1	Salmonella	1	Enterobacteriaceae	1	Enterobacterales	1	Gammaproteobacteria	1	Proteobacteria	1	Bacteria	1
1279	1	9439	0.508634	Salmonella enterica subsp. enterica	Salmonella enterica subsp. enterica	1	Salmonella enterica	1	Salmonella	1	Enterobacteriaceae	1	Enterobacterales	1	Gammaproteobacteria	1	Proteobacteria	1	Bacteria	1
1280	2	9439	0.50874	Salmonella enterica subsp. enterica serovar Enteritidis	Salmonella enterica subsp. enterica	1	Salmonella enterica	1	Salmonella	1	Enterobacteriaceae	1	Enterobacterales	1	Gammaproteobacteria	1	Proteobacteria	1	Bacteria	1
1281	1	9439	0.508528	Salmonella enterica subsp. enterica serovar Enteritidis	Salmonella enterica subsp. enterica	1	Salmonella enterica	1	Salmonella	1	Enterobacteriaceae	1	Enterobacterales	1	Gammaproteobacteria	1	Proteobacteria	1	Bacteria	1
1282	1	9439	0.508423	Salmonella enterica	NA	1	Salmonella enterica	1	Salmonella	1	Enterobacteriaceae	1	Enterobacterales	1	Gammaproteobacteria	1	Proteobacteria	1	Bacteria	1
1283	1	9439	0.509058	Salmonella enterica	NA	1	Salmonella enterica	1	Salmonella	1	Enterobacteriaceae	1	Enterobacterales	1	Gammaproteobacteria	1	Proteobacteria	1	Bacteria	1
1284	1	9439	0.508634	Salmonella enterica	NA	1	Salmonella enterica	1	Salmonella	1	Enterobacteriaceae	1	Enterobacterales	1	Gammaproteobacteria	1	Proteobacteria	1	Bacteria	1
1285	16	9439	0.508211	Salmonella enterica, Salmonella enterica subsp. enterica serovar Newport, Salmonella enterica subsp. enterica	NA, Salmonella enterica subsp. enterica	>=1	Salmonella enterica	1	Salmonella	1	Enterobacteriaceae	1	Enterobacterales	1	Gammaproteobacteria	1	Proteobacteria	1	Bacteria	1
1286	2	9439	0.508317	Salmonella enterica	NA	1	Salmonella enterica	1	Salmonella	1	Enterobacteriaceae	1	Enterobacterales	1	Gammaproteobacteria	1	Proteobacteria	1	Bacteria	1
1287	121	9439	0.508528	Salmonella enterica, Salmonella enterica subsp. enterica serovar Enteritidis, Salmonella enterica subsp. enterica, Salmonella enterica subsp. enterica serovar Berta, Salmonella enterica subsp. enterica serovar Enteritidis str. EC20120200	NA, Salmonella enterica subsp. enterica	>=1	Salmonella enterica	1	Salmonella	1	Enterobacteriaceae	1	Enterobacterales	1	Gammaproteobacteria	1	Proteobacteria	1	Bacteria	1
1288	1	9439	0.507151	Salmonella enterica	NA	1	Salmonella enterica	1	Salmonella	1	Enterobacteriaceae	1	Enterobacterales	1	Gammaproteobacteria	1	Proteobacteria	1	Bacteria	1
1289	1	9439	0.508634	Salmonella enterica	NA	1	Salmonella enterica	1	Salmonella	1	Enterobacteriaceae	1	Enterobacterales	1	Gammaproteobacteria	1	Proteobacteria	1	Bacteria	1
1290	1	9439	0.508423	Salmonella enterica	NA	1	Salmonella enterica	1	Salmonella	1	Enterobacteriaceae	1	Enterobacterales	1	Gammaproteobacteria	1	Proteobacteria	1	Bacteria	1
1291	2	9439	0.50874	Salmonella enterica	NA	1	Salmonella enterica	1	Salmonella	1	Enterobacteriaceae	1	Enterobacterales	1	Gammaproteobacteria	1	Proteobacteria	1	Bacteria	1
1292	4	9439	0.508952	Salmonella enterica, Salmonella enterica subsp. enterica serovar Dublin	NA, Salmonella enterica subsp. enterica	>=1	Salmonella enterica	1	Salmonella	1	Enterobacteriaceae	1	Enterobacterales	1	Gammaproteobacteria	1	Proteobacteria	1	Bacteria	1
1293	11	9439	0.508634	Salmonella enterica subsp. enterica, Salmonella enterica subsp. enterica serovar Enteritidis	Salmonella enterica subsp. enterica	1	Salmonella enterica	1	Salmonella	1	Enterobacteriaceae	1	Enterobacterales	1	Gammaproteobacteria	1	Proteobacteria	1	Bacteria	1
1294	8	9439	0.508634	Salmonella enterica subsp. enterica, Salmonella enterica subsp. enterica serovar Enteritidis, Salmonella enterica	Salmonella enterica subsp. enterica, NA	>=1	Salmonella enterica	1	Salmonella	1	Enterobacteriaceae	1	Enterobacterales	1	Gammaproteobacteria	1	Proteobacteria	1	Bacteria	1
1295	1	9439	0.509058	Salmonella enterica subsp. enterica	Salmonella enterica subsp. enterica	1	Salmonella enterica	1	Salmonella	1	Enterobacteriaceae	1	Enterobacterales	1	Gammaproteobacteria	1	Proteobacteria	1	Bacteria	1
1296	7	9439	0.508528	Salmonella enterica, Salmonella enterica subsp. enterica serovar Enteritidis	NA, Salmonella enterica subsp. enterica	>=1	Salmonella enterica	1	Salmonella	1	Enterobacteriaceae	1	Enterobacterales	1	Gammaproteobacteria	1	Proteobacteria	1	Bacteria	1
1297	2	9439	0.508317	Salmonella enterica	NA	1	Salmonella enterica	1	Salmonella	1	Enterobacteriaceae	1	Enterobacterales	1	Gammaproteobacteria	1	Proteobacteria	1	Bacteria	1
1298	1	9439	0.508528	Salmonella enterica	NA	1	Salmonella enterica	1	Salmonella	1	Enterobacteriaceae	1	Enterobacterales	1	Gammaproteobacteria	1	Proteobacteria	1	Bacteria	1
1299	9	9439	0.508634	Salmonella enterica, Salmonella enterica subsp. enterica serovar Typhimurium	NA, Salmonella enterica subsp. enterica	>=1	Salmonella enterica	1	Salmonella	1	Enterobacteriaceae	1	Enterobacterales	1	Gammaproteobacteria	1	Proteobacteria	1	Bacteria	1
1300	3	9439	0.508846	Salmonella enterica subsp. enterica serovar Enteritidis, Salmonella enterica	Salmonella enterica subsp. enterica, NA	>=1	Salmonella enterica	1	Salmonella	1	Enterobacteriaceae	1	Enterobacterales	1	Gammaproteobacteria	1	Proteobacteria	1	Bacteria	1
1301	8	9439	0.509058	Salmonella enterica, Salmonella enterica subsp. enterica serovar Anatum, Salmonella enterica subsp. enterica	NA, Salmonella enterica subsp. enterica	>=1	Salmonella enterica	1	Salmonella	1	Enterobacteriaceae	1	Enterobacterales	1	Gammaproteobacteria	1	Proteobacteria	1	Bacteria	1
1302	27	9439	0.508423	Salmonella enterica, Salmonella enterica subsp. enterica serovar Abony, Salmonella enterica subsp. enterica	NA, Salmonella enterica subsp. enterica	>=1	Salmonella enterica	1	Salmonella	1	Enterobacteriaceae	1	Enterobacterales	1	Gammaproteobacteria	1	Proteobacteria	1	Bacteria	1
1303	1	9439	0.508423	Salmonella enterica	NA	1	Salmonella enterica	1	Salmonella	1	Enterobacteriaceae	1	Enterobacterales	1	Gammaproteobacteria	1	Proteobacteria	1	Bacteria	1
1304	1	9439	0.508528	Salmonella enterica subsp. enterica serovar Anecho	Salmonella enterica subsp. enterica	1	Salmonella enterica	1	Salmonella	1	Enterobacteriaceae	1	Enterobacterales	1	Gammaproteobacteria	1	Proteobacteria	1	Bacteria	1
1305	122	9439	0.508423	Salmonella enterica, Salmonella enterica subsp. enterica serovar Enteritidis	NA, Salmonella enterica subsp. enterica	>=1	Salmonella enterica	1	Salmonella	1	Enterobacteriaceae	1	Enterobacterales	1	Gammaproteobacteria	1	Proteobacteria	1	Bacteria	1
1306	1	9439	0.508846	Salmonella enterica subsp. enterica serovar Typhimurium var. 5-	Salmonella enterica subsp. enterica	1	Salmonella enterica	1	Salmonella	1	Enterobacteriaceae	1	Enterobacterales	1	Gammaproteobacteria	1	Proteobacteria	1	Bacteria	1
1307	4	9439	0.508423	Salmonella enterica, Salmonella enterica subsp. enterica	NA, Salmonella enterica subsp. enterica	>=1	Salmonella enterica	1	Salmonella	1	Enterobacteriaceae	1	Enterobacterales	1	Gammaproteobacteria	1	Proteobacteria	1	Bacteria	1
1308	6	9439	0.508634	Salmonella enterica subsp. enterica serovar Typhimurium	Salmonella enterica subsp. enterica	1	Salmonella enterica	1	Salmonella	1	Enterobacteriaceae	1	Enterobacterales	1	Gammaproteobacteria	1	Proteobacteria	1	Bacteria	1
1309	1	9439	0.508423	Salmonella enterica	NA	1	Salmonella enterica	1	Salmonella	1	Enterobacteriaceae	1	Enterobacterales	1	Gammaproteobacteria	1	Proteobacteria	1	Bacteria	1
1310	55	9439	0.508634	Salmonella enterica, Salmonella enterica subsp. enterica serovar Typhimurium, Salmonella enterica subsp. enterica	NA, Salmonella enterica subsp. enterica	>=1	Salmonella enterica	1	Salmonella	1	Enterobacteriaceae	1	Enterobacterales	1	Gammaproteobacteria	1	Proteobacteria	1	Bacteria	1
1311	1	9439	0.508634	Salmonella enterica	NA	1	Salmonella enterica	1	Salmonella	1	Enterobacteriaceae	1	Enterobacterales	1	Gammaproteobacteria	1	Proteobacteria	1	Bacteria	1
1312	2	9439	0.508528	Salmonella enterica, Salmonella enterica subsp. enterica	NA, Salmonella enterica subsp. enterica	>=1	Salmonella enterica	1	Salmonella	1	Enterobacteriaceae	1	Enterobacterales	1	Gammaproteobacteria	1	Proteobacteria	1	Bacteria	1
1313	9	9439	0.508317	Salmonella enterica, Salmonella enterica subsp. enterica serovar Enteritidis	NA, Salmonella enterica subsp. enterica	>=1	Salmonella enterica	1	Salmonella	1	Enterobacteriaceae	1	Enterobacterales	1	Gammaproteobacteria	1	Proteobacteria	1	Bacteria	1
1314	11	9439	0.508528	Salmonella enterica, Salmonella enterica subsp. enterica serovar Heidelberg, Salmonella enterica subsp. enterica serovar Kentucky, Salmonella enterica subsp. enterica	NA, Salmonella enterica subsp. enterica	>=1	Salmonella enterica	1	Salmonella	1	Enterobacteriaceae	1	Enterobacterales	1	Gammaproteobacteria	1	Proteobacteria	1	Bacteria	1
1315	2	9439	0.508846	Salmonella enterica, Salmonella enterica subsp. enterica serovar Typhimurium	NA, Salmonella enterica subsp. enterica	>=1	Salmonella enterica	1	Salmonella	1	Enterobacteriaceae	1	Enterobacterales	1	Gammaproteobacteria	1	Proteobacteria	1	Bacteria	1
1316	22	9439	0.508528	Salmonella enterica, Salmonella enterica subsp. enterica	NA, Salmonella enterica subsp. enterica	>=1	Salmonella enterica	1	Salmonella	1	Enterobacteriaceae	1	Enterobacterales	1	Gammaproteobacteria	1	Proteobacteria	1	Bacteria	1
1317	1	9439	0.507257	Salmonella enterica subsp. enterica serovar Kentucky	Salmonella enterica subsp. enterica	1	Salmonella enterica	1	Salmonella	1	Enterobacteriaceae	1	Enterobacterales	1	Gammaproteobacteria	1	Proteobacteria	1	Bacteria	1
1318	12	9439	0.508952	Salmonella enterica subsp. enterica serovar Java, Salmonella enterica	Salmonella enterica subsp. enterica, NA	>=1	Salmonella enterica	1	Salmonella	1	Enterobacteriaceae	1	Enterobacterales	1	Gammaproteobacteria	1	Proteobacteria	1	Bacteria	1
1319	1	9439	0.508528	Salmonella enterica	NA	1	Salmonella enterica	1	Salmonella	1	Enterobacteriaceae	1	Enterobacterales	1	Gammaproteobacteria	1	Proteobacteria	1	Bacteria	1
1320	3	9439	0.509058	Salmonella enterica	NA	1	Salmonella enterica	1	Salmonella	1	Enterobacteriaceae	1	Enterobacterales	1	Gammaproteobacteria	1	Proteobacteria	1	Bacteria	1
1321	5	9439	0.508846	Salmonella enterica subsp. enterica serovar Dublin	Salmonella enterica subsp. enterica	1	Salmonella enterica	1	Salmonella	1	Enterobacteriaceae	1	Enterobacterales	1	Gammaproteobacteria	1	Proteobacteria	1	Bacteria	1
1322	1	9439	0.50874	Salmonella enterica	NA	1	Salmonella enterica	1	Salmonella	1	Enterobacteriaceae	1	Enterobacterales	1	Gammaproteobacteria	1	Proteobacteria	1	Bacteria	1
1323	2	9439	0.508528	Salmonella enterica	NA	1	Salmonella enterica	1	Salmonella	1	Enterobacteriaceae	1	Enterobacterales	1	Gammaproteobacteria	1	Proteobacteria	1	Bacteria	1
1324	2	9439	0.507787	Salmonella enterica	NA	1	Salmonella enterica	1	Salmonella	1	Enterobacteriaceae	1	Enterobacterales	1	Gammaproteobacteria	1	Proteobacteria	1	Bacteria	1
1325	1	9439	0.508846	Salmonella enterica subsp. enterica serovar Dublin	Salmonella enterica subsp. enterica	1	Salmonella enterica	1	Salmonella	1	Enterobacteriaceae	1	Enterobacterales	1	Gammaproteobacteria	1	Proteobacteria	1	Bacteria	1
1326	2	9439	0.50874	Salmonella enterica subsp. enterica serovar Dublin	Salmonella enterica subsp. enterica	1	Salmonella enterica	1	Salmonella	1	Enterobacteriaceae	1	Enterobacterales	1	Gammaproteobacteria	1	Proteobacteria	1	Bacteria	1
1327	1	9439	0.508634	Salmonella enterica subsp. enterica serovar Dublin	Salmonella enterica subsp. enterica	1	Salmonella enterica	1	Salmonella	1	Enterobacteriaceae	1	Enterobacterales	1	Gammaproteobacteria	1	Proteobacteria	1	Bacteria	1
1328	7	9439	0.508528	Salmonella enterica, Salmonella enterica subsp. enterica serovar Typhimurium	NA, Salmonella enterica subsp. enterica	>=1	Salmonella enterica	1	Salmonella	1	Enterobacteriaceae	1	Enterobacterales	1	Gammaproteobacteria	1	Proteobacteria	1	Bacteria	1
1329	5	9439	0.508634	Salmonella enterica	NA	1	Salmonella enterica	1	Salmonella	1	Enterobacteriaceae	1	Enterobacterales	1	Gammaproteobacteria	1	Proteobacteria	1	Bacteria	1
1330	2	9439	0.508528	Salmonella enterica	NA	1	Salmonella enterica	1	Salmonella	1	Enterobacteriaceae	1	Enterobacterales	1	Gammaproteobacteria	1	Proteobacteria	1	Bacteria	1
1331	2	9439	0.508423	Salmonella enterica subsp. enterica serovar Heidelberg	Salmonella enterica subsp. enterica	1	Salmonella enterica	1	Salmonella	1	Enterobacteriaceae	1	Enterobacterales	1	Gammaproteobacteria	1	Proteobacteria	1	Bacteria	1
1332	2	9439	0.508423	Salmonella enterica subsp. enterica, Salmonella enterica	Salmonella enterica subsp. enterica, NA	>=1	Salmonella enterica	1	Salmonella	1	Enterobacteriaceae	1	Enterobacterales	1	Gammaproteobacteria	1	Proteobacteria	1	Bacteria	1
1333	1	9439	0.50874	Salmonella enterica	NA	1	Salmonella enterica	1	Salmonella	1	Enterobacteriaceae	1	Enterobacterales	1	Gammaproteobacteria	1	Proteobacteria	1	Bacteria	1
1334	9	9439	0.508634	Salmonella enterica, Salmonella enterica subsp. enterica serovar Derby	NA, Salmonella enterica subsp. enterica	>=1	Salmonella enterica	1	Salmonella	1	Enterobacteriaceae	1	Enterobacterales	1	Gammaproteobacteria	1	Proteobacteria	1	Bacteria	1
1335	3	9439	0.508846	Salmonella enterica, Salmonella enterica subsp. enterica serovar Dublin	NA, Salmonella enterica subsp. enterica	>=1	Salmonella enterica	1	Salmonella	1	Enterobacteriaceae	1	Enterobacterales	1	Gammaproteobacteria	1	Proteobacteria	1	Bacteria	1
1336	4	9439	0.508952	Salmonella enterica, Salmonella enterica subsp. enterica serovar Anatum	NA, Salmonella enterica subsp. enterica	>=1	Salmonella enterica	1	Salmonella	1	Enterobacteriaceae	1	Enterobacterales	1	Gammaproteobacteria	1	Proteobacteria	1	Bacteria	1
1337	7	9439	0.510012	Salmonella enterica subsp. enterica, Salmonella enterica	Salmonella enterica subsp. enterica, NA	>=1	Salmonella enterica	1	Salmonella	1	Enterobacteriaceae	1	Enterobacterales	1	Gammaproteobacteria	1	Proteobacteria	1	Bacteria	1
1338	1	9439	0.508423	Salmonella enterica	NA	1	Salmonella enterica	1	Salmonella	1	Enterobacteriaceae	1	Enterobacterales	1	Gammaproteobacteria	1	Proteobacteria	1	Bacteria	1
1339	1	9439	0.507363	Salmonella enterica	NA	1	Salmonella enterica	1	Salmonella	1	Enterobacteriaceae	1	Enterobacterales	1	Gammaproteobacteria	1	Proteobacteria	1	Bacteria	1
1340	2	9439	0.508846	Salmonella enterica	NA	1	Salmonella enterica	1	Salmonella	1	Enterobacteriaceae	1	Enterobacterales	1	Gammaproteobacteria	1	Proteobacteria	1	Bacteria	1
1341	1	9439	0.50874	Salmonella enterica	NA	1	Salmonella enterica	1	Salmonella	1	Enterobacteriaceae	1	Enterobacterales	1	Gammaproteobacteria	1	Proteobacteria	1	Bacteria	1
1342	2	9439	0.508528	Salmonella enterica	NA	1	Salmonella enterica	1	Salmonella	1	Enterobacteriaceae	1	Enterobacterales	1	Gammaproteobacteria	1	Proteobacteria	1	Bacteria	1
1343	1	9439	0.508528	Salmonella enterica subsp. enterica serovar Enteritidis	Salmonella enterica subsp. enterica	1	Salmonella enterica	1	Salmonella	1	Enterobacteriaceae	1	Enterobacterales	1	Gammaproteobacteria	1	Proteobacteria	1	Bacteria	1
1344	10	9439	0.50874	Salmonella enterica, Salmonella enterica subsp. enterica serovar Typhimurium, Salmonella enterica subsp. enterica	NA, Salmonella enterica subsp. enterica	>=1	Salmonella enterica	1	Salmonella	1	Enterobacteriaceae	1	Enterobacterales	1	Gammaproteobacteria	1	Proteobacteria	1	Bacteria	1
1345	1	9439	0.508846	Salmonella enterica subsp. enterica	Salmonella enterica subsp. enterica	1	Salmonella enterica	1	Salmonella	1	Enterobacteriaceae	1	Enterobacterales	1	Gammaproteobacteria	1	Proteobacteria	1	Bacteria	1
1346	11	9439	0.508528	Salmonella enterica, Salmonella enterica subsp. enterica, Salmonella enterica subsp. enterica serovar Cerro	NA, Salmonella enterica subsp. enterica	>=1	Salmonella enterica	1	Salmonella	1	Enterobacteriaceae	1	Enterobacterales	1	Gammaproteobacteria	1	Proteobacteria	1	Bacteria	1
1347	1	9439	0.508846	Salmonella enterica subsp. enterica serovar Dublin	Salmonella enterica subsp. enterica	1	Salmonella enterica	1	Salmonella	1	Enterobacteriaceae	1	Enterobacterales	1	Gammaproteobacteria	1	Proteobacteria	1	Bacteria	1
1348	3	9439	0.509164	Salmonella enterica subsp. enterica serovar Anatum	Salmonella enterica subsp. enterica	1	Salmonella enterica	1	Salmonella	1	Enterobacteriaceae	1	Enterobacterales	1	Gammaproteobacteria	1	Proteobacteria	1	Bacteria	1
1349	13	9439	0.507893	Salmonella enterica subsp. enterica serovar Cerro, Salmonella enterica	Salmonella enterica subsp. enterica, NA	>=1	Salmonella enterica	1	Salmonella	1	Enterobacteriaceae	1	Enterobacterales	1	Gammaproteobacteria	1	Proteobacteria	1	Bacteria	1
1350	10	9439	0.508528	Salmonella enterica subsp. enterica serovar Mbandaka, Salmonella enterica subsp. enterica	Salmonella enterica subsp. enterica	1	Salmonella enterica	1	Salmonella	1	Enterobacteriaceae	1	Enterobacterales	1	Gammaproteobacteria	1	Proteobacteria	1	Bacteria	1
1351	2	9439	0.509058	Salmonella enterica	NA	1	Salmonella enterica	1	Salmonella	1	Enterobacteriaceae	1	Enterobacterales	1	Gammaproteobacteria	1	Proteobacteria	1	Bacteria	1
1352	5	9439	0.508528	Salmonella enterica subsp. enterica serovar Fulica	Salmonella enterica subsp. enterica	1	Salmonella enterica	1	Salmonella	1	Enterobacteriaceae	1	Enterobacterales	1	Gammaproteobacteria	1	Proteobacteria	1	Bacteria	1
1353	2	9439	0.508423	Salmonella enterica	NA	1	Salmonella enterica	1	Salmonella	1	Enterobacteriaceae	1	Enterobacterales	1	Gammaproteobacteria	1	Proteobacteria	1	Bacteria	1
1354	1	9439	0.50874	Salmonella enterica	NA	1	Salmonella enterica	1	Salmonella	1	Enterobacteriaceae	1	Enterobacterales	1	Gammaproteobacteria	1	Proteobacteria	1	Bacteria	1
1355	7	9439	0.508528	Salmonella enterica subsp. enterica serovar Typhimurium	Salmonella enterica subsp. enterica	1	Salmonella enterica	1	Salmonella	1	Enterobacteriaceae	1	Enterobacterales	1	Gammaproteobacteria	1	Proteobacteria	1	Bacteria	1
1356	1	9439	0.508317	Salmonella enterica	NA	1	Salmonella enterica	1	Salmonella	1	Enterobacteriaceae	1	Enterobacterales	1	Gammaproteobacteria	1	Proteobacteria	1	Bacteria	1
1357	1	9439	0.508952	Salmonella enterica subsp. enterica serovar Newport	Salmonella enterica subsp. enterica	1	Salmonella enterica	1	Salmonella	1	Enterobacteriaceae	1	Enterobacterales	1	Gammaproteobacteria	1	Proteobacteria	1	Bacteria	1
1358	21	9439	0.507893	Salmonella enterica subsp. enterica serovar Kentucky, Salmonella enterica, Salmonella enterica subsp. enterica	Salmonella enterica subsp. enterica, NA	>=1	Salmonella enterica	1	Salmonella	1	Enterobacteriaceae	1	Enterobacterales	1	Gammaproteobacteria	1	Proteobacteria	1	Bacteria	1
1359	1	9439	0.508634	Salmonella enterica subsp. enterica	Salmonella enterica subsp. enterica	1	Salmonella enterica	1	Salmonella	1	Enterobacteriaceae	1	Enterobacterales	1	Gammaproteobacteria	1	Proteobacteria	1	Bacteria	1
1360	1	9439	0.508423	Salmonella enterica subsp. enterica serovar Enteritidis	Salmonella enterica subsp. enterica	1	Salmonella enterica	1	Salmonella	1	Enterobacteriaceae	1	Enterobacterales	1	Gammaproteobacteria	1	Proteobacteria	1	Bacteria	1
1361	1	9439	0.50874	Salmonella enterica subsp. enterica serovar Dublin	Salmonella enterica subsp. enterica	1	Salmonella enterica	1	Salmonella	1	Enterobacteriaceae	1	Enterobacterales	1	Gammaproteobacteria	1	Proteobacteria	1	Bacteria	1
1362	2	9439	0.508634	Salmonella enterica subsp. enterica serovar Dublin	Salmonella enterica subsp. enterica	1	Salmonella enterica	1	Salmonella	1	Enterobacteriaceae	1	Enterobacterales	1	Gammaproteobacteria	1	Proteobacteria	1	Bacteria	1
1363	1	9439	0.508528	Salmonella enterica	NA	1	Salmonella enterica	1	Salmonella	1	Enterobacteriaceae	1	Enterobacterales	1	Gammaproteobacteria	1	Proteobacteria	1	Bacteria	1
1364	2	9439	0.506939	Salmonella enterica, Salmonella enterica subsp. enterica serovar Ohio	NA, Salmonella enterica subsp. enterica	>=1	Salmonella enterica	1	Salmonella	1	Enterobacteriaceae	1	Enterobacterales	1	Gammaproteobacteria	1	Proteobacteria	1	Bacteria	1
1365	1	9439	0.508846	Salmonella enterica subsp. enterica serovar Muenchen	Salmonella enterica subsp. enterica	1	Salmonella enterica	1	Salmonella	1	Enterobacteriaceae	1	Enterobacterales	1	Gammaproteobacteria	1	Proteobacteria	1	Bacteria	1
1366	1	9439	0.509058	Salmonella enterica subsp. enterica serovar Newport	Salmonella enterica subsp. enterica	1	Salmonella enterica	1	Salmonella	1	Enterobacteriaceae	1	Enterobacterales	1	Gammaproteobacteria	1	Proteobacteria	1	Bacteria	1
1367	4	9439	0.509906	Salmonella enterica, Salmonella enterica subsp. enterica	NA, Salmonella enterica subsp. enterica	>=1	Salmonella enterica	1	Salmonella	1	Enterobacteriaceae	1	Enterobacterales	1	Gammaproteobacteria	1	Proteobacteria	1	Bacteria	1
1368	1	9439	0.506939	Salmonella enterica	NA	1	Salmonella enterica	1	Salmonella	1	Enterobacteriaceae	1	Enterobacterales	1	Gammaproteobacteria	1	Proteobacteria	1	Bacteria	1
1369	4	9439	0.509164	Salmonella enterica	NA	1	Salmonella enterica	1	Salmonella	1	Enterobacteriaceae	1	Enterobacterales	1	Gammaproteobacteria	1	Proteobacteria	1	Bacteria	1
1370	1	9439	0.508634	Salmonella enterica	NA	1	Salmonella enterica	1	Salmonella	1	Enterobacteriaceae	1	Enterobacterales	1	Gammaproteobacteria	1	Proteobacteria	1	Bacteria	1
1371	3	9439	0.509164	Salmonella enterica, Salmonella enterica subsp. enterica	NA, Salmonella enterica subsp. enterica	>=1	Salmonella enterica	1	Salmonella	1	Enterobacteriaceae	1	Enterobacterales	1	Gammaproteobacteria	1	Proteobacteria	1	Bacteria	1
1372	1	9439	0.508528	Salmonella enterica subsp. enterica serovar Enteritidis	Salmonella enterica subsp. enterica	1	Salmonella enterica	1	Salmonella	1	Enterobacteriaceae	1	Enterobacterales	1	Gammaproteobacteria	1	Proteobacteria	1	Bacteria	1
1373	1	9439	0.508634	Salmonella enterica subsp. enterica serovar Mbandaka	Salmonella enterica subsp. enterica	1	Salmonella enterica	1	Salmonella	1	Enterobacteriaceae	1	Enterobacterales	1	Gammaproteobacteria	1	Proteobacteria	1	Bacteria	1
1374	5	9439	0.50874	Salmonella enterica subsp. enterica serovar Typhimurium, Salmonella enterica subsp. enterica, Salmonella enterica	Salmonella enterica subsp. enterica, NA	>=1	Salmonella enterica	1	Salmonella	1	Enterobacteriaceae	1	Enterobacterales	1	Gammaproteobacteria	1	Proteobacteria	1	Bacteria	1
1375	1	9439	0.507469	Salmonella enterica subsp. enterica serovar Typhi str. CT18	Salmonella enterica subsp. enterica	1	Salmonella enterica	1	Salmonella	1	Enterobacteriaceae	1	Enterobacterales	1	Gammaproteobacteria	1	Proteobacteria	1	Bacteria	1
1376	1	9439	0.507469	Salmonella enterica subsp. enterica serovar Typhi str. CT18	Salmonella enterica subsp. enterica	1	Salmonella enterica	1	Salmonella	1	Enterobacteriaceae	1	Enterobacterales	1	Gammaproteobacteria	1	Proteobacteria	1	Bacteria	1
1377	2	9439	0.50874	Salmonella enterica	NA	1	Salmonella enterica	1	Salmonella	1	Enterobacteriaceae	1	Enterobacterales	1	Gammaproteobacteria	1	Proteobacteria	1	Bacteria	1
1378	1	9439	0.509588	Salmonella enterica	NA	1	Salmonella enterica	1	Salmonella	1	Enterobacteriaceae	1	Enterobacterales	1	Gammaproteobacteria	1	Proteobacteria	1	Bacteria	1
1379	1	9439	0.508423	Salmonella enterica	NA	1	Salmonella enterica	1	Salmonella	1	Enterobacteriaceae	1	Enterobacterales	1	Gammaproteobacteria	1	Proteobacteria	1	Bacteria	1
1380	1	9439	0.50874	Salmonella enterica	NA	1	Salmonella enterica	1	Salmonella	1	Enterobacteriaceae	1	Enterobacterales	1	Gammaproteobacteria	1	Proteobacteria	1	Bacteria	1
1381	1	9439	0.508423	Salmonella enterica subsp. enterica serovar Enteritidis	Salmonella enterica subsp. enterica	1	Salmonella enterica	1	Salmonella	1	Enterobacteriaceae	1	Enterobacterales	1	Gammaproteobacteria	1	Proteobacteria	1	Bacteria	1
1382	2	9439	0.50874	Salmonella enterica subsp. enterica, Salmonella enterica	Salmonella enterica subsp. enterica, NA	>=1	Salmonella enterica	1	Salmonella	1	Enterobacteriaceae	1	Enterobacterales	1	Gammaproteobacteria	1	Proteobacteria	1	Bacteria	1
1383	2	9439	0.508634	Salmonella enterica subsp. enterica serovar Panama	Salmonella enterica subsp. enterica	1	Salmonella enterica	1	Salmonella	1	Enterobacteriaceae	1	Enterobacterales	1	Gammaproteobacteria	1	Proteobacteria	1	Bacteria	1
1384	3	9439	0.507999	Salmonella enterica subsp. enterica serovar Cerro, Salmonella enterica	Salmonella enterica subsp. enterica, NA	>=1	Salmonella enterica	1	Salmonella	1	Enterobacteriaceae	1	Enterobacterales	1	Gammaproteobacteria	1	Proteobacteria	1	Bacteria	1
1385	1	9439	0.508423	Salmonella enterica	NA	1	Salmonella enterica	1	Salmonella	1	Enterobacteriaceae	1	Enterobacterales	1	Gammaproteobacteria	1	Proteobacteria	1	Bacteria	1
1386	15	9439	0.508528	Salmonella enterica, Salmonella enterica subsp. enterica serovar Derby, Salmonella enterica subsp. enterica	NA, Salmonella enterica subsp. enterica	>=1	Salmonella enterica	1	Salmonella	1	Enterobacteriaceae	1	Enterobacterales	1	Gammaproteobacteria	1	Proteobacteria	1	Bacteria	1
1387	1	9439	0.508528	Salmonella enterica	NA	1	Salmonella enterica	1	Salmonella	1	Enterobacteriaceae	1	Enterobacterales	1	Gammaproteobacteria	1	Proteobacteria	1	Bacteria	1
1388	2	9439	0.507469	Salmonella enterica	NA	1	Salmonella enterica	1	Salmonella	1	Enterobacteriaceae	1	Enterobacterales	1	Gammaproteobacteria	1	Proteobacteria	1	Bacteria	1
1389	1	9439	0.50927	Salmonella enterica	NA	1	Salmonella enterica	1	Salmonella	1	Enterobacteriaceae	1	Enterobacterales	1	Gammaproteobacteria	1	Proteobacteria	1	Bacteria	1
1390	2	9439	0.508528	Salmonella enterica subsp. enterica serovar Saintpaul	Salmonella enterica subsp. enterica	1	Salmonella enterica	1	Salmonella	1	Enterobacteriaceae	1	Enterobacterales	1	Gammaproteobacteria	1	Proteobacteria	1	Bacteria	1
1391	1	9439	0.50874	Salmonella enterica	NA	1	Salmonella enterica	1	Salmonella	1	Enterobacteriaceae	1	Enterobacterales	1	Gammaproteobacteria	1	Proteobacteria	1	Bacteria	1
1392	2	9439	0.508528	Salmonella enterica subsp. enterica, Salmonella enterica	Salmonella enterica subsp. enterica, NA	>=1	Salmonella enterica	1	Salmonella	1	Enterobacteriaceae	1	Enterobacterales	1	Gammaproteobacteria	1	Proteobacteria	1	Bacteria	1
1393	1	9439	0.509164	Salmonella enterica subsp. enterica serovar Cerro	Salmonella enterica subsp. enterica	1	Salmonella enterica	1	Salmonella	1	Enterobacteriaceae	1	Enterobacterales	1	Gammaproteobacteria	1	Proteobacteria	1	Bacteria	1
1394	1	9439	0.50874	Salmonella enterica subsp. enterica serovar Enteritidis	Salmonella enterica subsp. enterica	1	Salmonella enterica	1	Salmonella	1	Enterobacteriaceae	1	Enterobacterales	1	Gammaproteobacteria	1	Proteobacteria	1	Bacteria	1
1395	1	9439	0.507999	Salmonella enterica subsp. enterica serovar Kentucky	Salmonella enterica subsp. enterica	1	Salmonella enterica	1	Salmonella	1	Enterobacteriaceae	1	Enterobacterales	1	Gammaproteobacteria	1	Proteobacteria	1	Bacteria	1
1396	3	9439	0.507787	Salmonella enterica, Salmonella enterica subsp. enterica serovar Heidelberg, Salmonella enterica subsp. enterica serovar Kentucky	NA, Salmonella enterica subsp. enterica	>=1	Salmonella enterica	1	Salmonella	1	Enterobacteriaceae	1	Enterobacterales	1	Gammaproteobacteria	1	Proteobacteria	1	Bacteria	1
1397	3	9439	0.507575	Salmonella enterica, Salmonella enterica subsp. enterica serovar Typhi	NA, Salmonella enterica subsp. enterica	>=1	Salmonella enterica	1	Salmonella	1	Enterobacteriaceae	1	Enterobacterales	1	Gammaproteobacteria	1	Proteobacteria	1	Bacteria	1
1398	1	9439	0.50874	Salmonella enterica subsp. enterica	Salmonella enterica subsp. enterica	1	Salmonella enterica	1	Salmonella	1	Enterobacteriaceae	1	Enterobacterales	1	Gammaproteobacteria	1	Proteobacteria	1	Bacteria	1
1399	1	9439	0.509588	Salmonella enterica subsp. enterica serovar Michigan	Salmonella enterica subsp. enterica	1	Salmonella enterica	1	Salmonella	1	Enterobacteriaceae	1	Enterobacterales	1	Gammaproteobacteria	1	Proteobacteria	1	Bacteria	1
1400	1	9439	0.508528	Salmonella enterica	NA	1	Salmonella enterica	1	Salmonella	1	Enterobacteriaceae	1	Enterobacterales	1	Gammaproteobacteria	1	Proteobacteria	1	Bacteria	1
1401	1	9439	0.508634	Salmonella enterica subsp. enterica	Salmonella enterica subsp. enterica	1	Salmonella enterica	1	Salmonella	1	Enterobacteriaceae	1	Enterobacterales	1	Gammaproteobacteria	1	Proteobacteria	1	Bacteria	1
1402	1	9439	0.508846	Salmonella enterica subsp. enterica serovar Manhattan	Salmonella enterica subsp. enterica	1	Salmonella enterica	1	Salmonella	1	Enterobacteriaceae	1	Enterobacterales	1	Gammaproteobacteria	1	Proteobacteria	1	Bacteria	1
1403	1	9439	0.508846	Salmonella enterica subsp. enterica	Salmonella enterica subsp. enterica	1	Salmonella enterica	1	Salmonella	1	Enterobacteriaceae	1	Enterobacterales	1	Gammaproteobacteria	1	Proteobacteria	1	Bacteria	1
1404	1	9439	0.508317	Salmonella enterica	NA	1	Salmonella enterica	1	Salmonella	1	Enterobacteriaceae	1	Enterobacterales	1	Gammaproteobacteria	1	Proteobacteria	1	Bacteria	1
1405	1	9439	0.508528	Salmonella enterica	NA	1	Salmonella enterica	1	Salmonella	1	Enterobacteriaceae	1	Enterobacterales	1	Gammaproteobacteria	1	Proteobacteria	1	Bacteria	1
1406	1	9439	0.508423	Salmonella enterica subsp. enterica serovar Typhimurium	Salmonella enterica subsp. enterica	1	Salmonella enterica	1	Salmonella	1	Enterobacteriaceae	1	Enterobacterales	1	Gammaproteobacteria	1	Proteobacteria	1	Bacteria	1
1407	1	9439	0.508211	Salmonella enterica	NA	1	Salmonella enterica	1	Salmonella	1	Enterobacteriaceae	1	Enterobacterales	1	Gammaproteobacteria	1	Proteobacteria	1	Bacteria	1
1408	1	9439	0.508317	Salmonella enterica subsp. enterica serovar Give	Salmonella enterica subsp. enterica	1	Salmonella enterica	1	Salmonella	1	Enterobacteriaceae	1	Enterobacterales	1	Gammaproteobacteria	1	Proteobacteria	1	Bacteria	1
1409	1	9430	0.529692	human gut metagenome	NA	1	human gut metagenome	1	NA	1	NA	1	NA	1	NA	1	NA	1	NA	1
1410	2	9439	0.507363	Salmonella enterica subsp. enterica serovar Rissen, Salmonella enterica	Salmonella enterica subsp. enterica, NA	>=1	Salmonella enterica	1	Salmonella	1	Enterobacteriaceae	1	Enterobacterales	1	Gammaproteobacteria	1	Proteobacteria	1	Bacteria	1
1411	1	9439	0.508105	Salmonella enterica	NA	1	Salmonella enterica	1	Salmonella	1	Enterobacteriaceae	1	Enterobacterales	1	Gammaproteobacteria	1	Proteobacteria	1	Bacteria	1
1412	1	9439	0.509164	Salmonella sp.	NA	1	Salmonella sp.	1	Salmonella	1	Enterobacteriaceae	1	Enterobacterales	1	Gammaproteobacteria	1	Proteobacteria	1	Bacteria	1
1413	1	9441	0.521237	Salmonella enterica subsp. enterica serovar Typhimurium	Salmonella enterica subsp. enterica	1	Salmonella enterica	1	Salmonella	1	Enterobacteriaceae	1	Enterobacterales	1	Gammaproteobacteria	1	Proteobacteria	1	Bacteria	1
1414	1	9439	0.508423	Salmonella enterica subsp. enterica	Salmonella enterica subsp. enterica	1	Salmonella enterica	1	Salmonella	1	Enterobacteriaceae	1	Enterobacterales	1	Gammaproteobacteria	1	Proteobacteria	1	Bacteria	1
1415	2	9439	0.508423	Salmonella enterica, Salmonella enterica subsp. enterica serovar Cerro	NA, Salmonella enterica subsp. enterica	>=1	Salmonella enterica	1	Salmonella	1	Enterobacteriaceae	1	Enterobacterales	1	Gammaproteobacteria	1	Proteobacteria	1	Bacteria	1
1416	1	9439	0.509058	Salmonella enterica subsp. enterica serovar Perth	Salmonella enterica subsp. enterica	1	Salmonella enterica	1	Salmonella	1	Enterobacteriaceae	1	Enterobacterales	1	Gammaproteobacteria	1	Proteobacteria	1	Bacteria	1
1417	1	9439	0.508528	Salmonella enterica	NA	1	Salmonella enterica	1	Salmonella	1	Enterobacteriaceae	1	Enterobacterales	1	Gammaproteobacteria	1	Proteobacteria	1	Bacteria	1
1418	1	9439	0.508423	Salmonella enterica subsp. enterica serovar Derby	Salmonella enterica subsp. enterica	1	Salmonella enterica	1	Salmonella	1	Enterobacteriaceae	1	Enterobacterales	1	Gammaproteobacteria	1	Proteobacteria	1	Bacteria	1
1419	1	9439	0.50874	Salmonella enterica	NA	1	Salmonella enterica	1	Salmonella	1	Enterobacteriaceae	1	Enterobacterales	1	Gammaproteobacteria	1	Proteobacteria	1	Bacteria	1
1420	1	9439	0.508211	Salmonella enterica subsp. enterica	Salmonella enterica subsp. enterica	1	Salmonella enterica	1	Salmonella	1	Enterobacteriaceae	1	Enterobacterales	1	Gammaproteobacteria	1	Proteobacteria	1	Bacteria	1
1421	1	9439	0.508634	Salmonella enterica subsp. enterica serovar Dublin	Salmonella enterica subsp. enterica	1	Salmonella enterica	1	Salmonella	1	Enterobacteriaceae	1	Enterobacterales	1	Gammaproteobacteria	1	Proteobacteria	1	Bacteria	1
1422	1	9439	0.5098	Salmonella enterica	NA	1	Salmonella enterica	1	Salmonella	1	Enterobacteriaceae	1	Enterobacterales	1	Gammaproteobacteria	1	Proteobacteria	1	Bacteria	1
1423	5	9439	0.50874	Salmonella enterica subsp. enterica serovar Typhimurium, Salmonella enterica subsp. enterica	Salmonella enterica subsp. enterica	1	Salmonella enterica	1	Salmonella	1	Enterobacteriaceae	1	Enterobacterales	1	Gammaproteobacteria	1	Proteobacteria	1	Bacteria	1
1424	1	9439	0.50927	Salmonella enterica subsp. enterica	Salmonella enterica subsp. enterica	1	Salmonella enterica	1	Salmonella	1	Enterobacteriaceae	1	Enterobacterales	1	Gammaproteobacteria	1	Proteobacteria	1	Bacteria	1
1425	1	9439	0.508952	Salmonella enterica subsp. enterica serovar London	Salmonella enterica subsp. enterica	1	Salmonella enterica	1	Salmonella	1	Enterobacteriaceae	1	Enterobacterales	1	Gammaproteobacteria	1	Proteobacteria	1	Bacteria	1
1426	1	9439	0.50874	Salmonella enterica subsp. enterica serovar Paratyphi B	Salmonella enterica subsp. enterica	1	Salmonella enterica	1	Salmonella	1	Enterobacteriaceae	1	Enterobacterales	1	Gammaproteobacteria	1	Proteobacteria	1	Bacteria	1
1427	1	9439	0.508528	Salmonella enterica subsp. enterica serovar Abony	Salmonella enterica subsp. enterica	1	Salmonella enterica	1	Salmonella	1	Enterobacteriaceae	1	Enterobacterales	1	Gammaproteobacteria	1	Proteobacteria	1	Bacteria	1
1428	1	9439	0.509164	Salmonella enterica subsp. enterica serovar Dublin	Salmonella enterica subsp. enterica	1	Salmonella enterica	1	Salmonella	1	Enterobacteriaceae	1	Enterobacterales	1	Gammaproteobacteria	1	Proteobacteria	1	Bacteria	1
1429	1	9439	0.50874	Salmonella enterica subsp. enterica serovar Enteritidis	Salmonella enterica subsp. enterica	1	Salmonella enterica	1	Salmonella	1	Enterobacteriaceae	1	Enterobacterales	1	Gammaproteobacteria	1	Proteobacteria	1	Bacteria	1
1430	1	9439	0.508528	Salmonella enterica subsp. enterica serovar Typhimurium	Salmonella enterica subsp. enterica	1	Salmonella enterica	1	Salmonella	1	Enterobacteriaceae	1	Enterobacterales	1	Gammaproteobacteria	1	Proteobacteria	1	Bacteria	1
1431	1	9439	0.508846	Salmonella enterica	NA	1	Salmonella enterica	1	Salmonella	1	Enterobacteriaceae	1	Enterobacterales	1	Gammaproteobacteria	1	Proteobacteria	1	Bacteria	1
1432	3	9439	0.508528	Salmonella enterica subsp. enterica, Salmonella enterica	Salmonella enterica subsp. enterica, NA	>=1	Salmonella enterica	1	Salmonella	1	Enterobacteriaceae	1	Enterobacterales	1	Gammaproteobacteria	1	Proteobacteria	1	Bacteria	1
1433	1	9439	0.508211	Salmonella enterica subsp. enterica serovar Enteritidis	Salmonella enterica subsp. enterica	1	Salmonella enterica	1	Salmonella	1	Enterobacteriaceae	1	Enterobacterales	1	Gammaproteobacteria	1	Proteobacteria	1	Bacteria	1
1434	1	9439	0.508423	Salmonella enterica subsp. enterica serovar Braenderup	Salmonella enterica subsp. enterica	1	Salmonella enterica	1	Salmonella	1	Enterobacteriaceae	1	Enterobacterales	1	Gammaproteobacteria	1	Proteobacteria	1	Bacteria	1
1435	1	9439	0.508317	Salmonella enterica	NA	1	Salmonella enterica	1	Salmonella	1	Enterobacteriaceae	1	Enterobacterales	1	Gammaproteobacteria	1	Proteobacteria	1	Bacteria	1
1436	1	9439	0.509164	Salmonella enterica	NA	1	Salmonella enterica	1	Salmonella	1	Enterobacteriaceae	1	Enterobacterales	1	Gammaproteobacteria	1	Proteobacteria	1	Bacteria	1
1437	1	9439	0.509164	Salmonella enterica	NA	1	Salmonella enterica	1	Salmonella	1	Enterobacteriaceae	1	Enterobacterales	1	Gammaproteobacteria	1	Proteobacteria	1	Bacteria	1
1438	1	9439	0.508317	Salmonella enterica	NA	1	Salmonella enterica	1	Salmonella	1	Enterobacteriaceae	1	Enterobacterales	1	Gammaproteobacteria	1	Proteobacteria	1	Bacteria	1
1439	1	9439	0.508634	Salmonella enterica	NA	1	Salmonella enterica	1	Salmonella	1	Enterobacteriaceae	1	Enterobacterales	1	Gammaproteobacteria	1	Proteobacteria	1	Bacteria	1
1440	1	9439	0.508634	Salmonella enterica	NA	1	Salmonella enterica	1	Salmonella	1	Enterobacteriaceae	1	Enterobacterales	1	Gammaproteobacteria	1	Proteobacteria	1	Bacteria	1
1441	1	9439	0.50874	Salmonella enterica subsp. enterica serovar Typhimurium	Salmonella enterica subsp. enterica	1	Salmonella enterica	1	Salmonella	1	Enterobacteriaceae	1	Enterobacterales	1	Gammaproteobacteria	1	Proteobacteria	1	Bacteria	1
1442	1	9439	0.508952	Salmonella enterica	NA	1	Salmonella enterica	1	Salmonella	1	Enterobacteriaceae	1	Enterobacterales	1	Gammaproteobacteria	1	Proteobacteria	1	Bacteria	1
1443	1	9439	0.508846	Salmonella enterica subsp. enterica	Salmonella enterica subsp. enterica	1	Salmonella enterica	1	Salmonella	1	Enterobacteriaceae	1	Enterobacterales	1	Gammaproteobacteria	1	Proteobacteria	1	Bacteria	1
1444	1	9439	0.508952	Salmonella enterica subsp. enterica serovar Enteritidis	Salmonella enterica subsp. enterica	1	Salmonella enterica	1	Salmonella	1	Enterobacteriaceae	1	Enterobacterales	1	Gammaproteobacteria	1	Proteobacteria	1	Bacteria	1
1445	1	9439	0.507999	Salmonella enterica subsp. enterica serovar Szentes	Salmonella enterica subsp. enterica	1	Salmonella enterica	1	Salmonella	1	Enterobacteriaceae	1	Enterobacterales	1	Gammaproteobacteria	1	Proteobacteria	1	Bacteria	1
1446	1	9439	0.507575	Salmonella enterica subsp. enterica serovar Typhi str. CT18	Salmonella enterica subsp. enterica	1	Salmonella enterica	1	Salmonella	1	Enterobacteriaceae	1	Enterobacterales	1	Gammaproteobacteria	1	Proteobacteria	1	Bacteria	1
1447	1	9439	0.508952	Salmonella enterica subsp. enterica serovar Typhimurium	Salmonella enterica subsp. enterica	1	Salmonella enterica	1	Salmonella	1	Enterobacteriaceae	1	Enterobacterales	1	Gammaproteobacteria	1	Proteobacteria	1	Bacteria	1
1448	1	9439	0.508634	Salmonella enterica subsp. enterica serovar Typhimurium	Salmonella enterica subsp. enterica	1	Salmonella enterica	1	Salmonella	1	Enterobacteriaceae	1	Enterobacterales	1	Gammaproteobacteria	1	Proteobacteria	1	Bacteria	1
1449	866	19611	0.478252	Salmonella enterica subsp. enterica serovar Enteritidis, Salmonella enterica, Salmonella enterica subsp. enterica serovar Bovismorbificans, Salmonella enterica subsp. enterica serovar Chester, Salmonella enterica subsp. enterica serovar Kentucky, Salmonella enterica subsp. enterica, Salmonella enterica subsp. enterica serovar Typhimurium, Salmonella enterica subsp. enterica serovar Typhimurium var. 5-, Salmonella enterica subsp. enterica serovar Enteritidis str. EC20120229, Salmonella enterica subsp. enterica serovar Javiana	Salmonella enterica subsp. enterica, NA	>=1	Salmonella enterica	1	Salmonella	1	Enterobacteriaceae	1	Enterobacterales	1	Gammaproteobacteria	1	Proteobacteria	1	Bacteria	1
1450	551	19611	0.478201	Salmonella enterica, Salmonella enterica subsp. enterica, Salmonella enterica subsp. enterica serovar Enteritidis, Salmonella enterica subsp. enterica serovar Bareilly	NA, Salmonella enterica subsp. enterica	>=1	Salmonella enterica	1	Salmonella	1	Enterobacteriaceae	1	Enterobacterales	1	Gammaproteobacteria	1	Proteobacteria	1	Bacteria	1
1451	800	19611	0.478303	Salmonella enterica, Salmonella enterica subsp. enterica serovar Enteritidis, Salmonella enterica subsp. enterica, Salmonella enterica subsp. enterica serovar Typhimurium, Salmonella enterica subsp. enterica serovar Oranienburg, Salmonella enterica subsp. enterica serovar Enteritidis str. SA19970769	NA, Salmonella enterica subsp. enterica	>=1	Salmonella enterica	1	Salmonella	1	Enterobacteriaceae	1	Enterobacterales	1	Gammaproteobacteria	1	Proteobacteria	1	Bacteria	1
1452	1	19611	0.478252	Salmonella enterica	NA	1	Salmonella enterica	1	Salmonella	1	Enterobacteriaceae	1	Enterobacterales	1	Gammaproteobacteria	1	Proteobacteria	1	Bacteria	1
1453	7	19611	0.478252	Salmonella enterica subsp. enterica, Salmonella enterica, Salmonella enterica subsp. enterica serovar Enteritidis	Salmonella enterica subsp. enterica, NA	>=1	Salmonella enterica	1	Salmonella	1	Enterobacteriaceae	1	Enterobacterales	1	Gammaproteobacteria	1	Proteobacteria	1	Bacteria	1
1454	1	19611	0.478252	Salmonella enterica	NA	1	Salmonella enterica	1	Salmonella	1	Enterobacteriaceae	1	Enterobacterales	1	Gammaproteobacteria	1	Proteobacteria	1	Bacteria	1
1455	1	19611	0.478201	Salmonella enterica subsp. enterica serovar Enteritidis	Salmonella enterica subsp. enterica	1	Salmonella enterica	1	Salmonella	1	Enterobacteriaceae	1	Enterobacterales	1	Gammaproteobacteria	1	Proteobacteria	1	Bacteria	1
1456	1	19611	0.478354	Salmonella enterica subsp. enterica serovar Enteritidis	Salmonella enterica subsp. enterica	1	Salmonella enterica	1	Salmonella	1	Enterobacteriaceae	1	Enterobacterales	1	Gammaproteobacteria	1	Proteobacteria	1	Bacteria	1
1457	1	19611	0.478252	Salmonella enterica	NA	1	Salmonella enterica	1	Salmonella	1	Enterobacteriaceae	1	Enterobacterales	1	Gammaproteobacteria	1	Proteobacteria	1	Bacteria	1
1458	2	19611	0.478354	Salmonella enterica subsp. enterica serovar Enteritidis	Salmonella enterica subsp. enterica	1	Salmonella enterica	1	Salmonella	1	Enterobacteriaceae	1	Enterobacterales	1	Gammaproteobacteria	1	Proteobacteria	1	Bacteria	1
1459	59	19611	0.478354	Salmonella enterica, Salmonella enterica subsp. enterica serovar Enteritidis, Salmonella enterica subsp. enterica, Salmonella enterica subsp. enterica serovar Newport	NA, Salmonella enterica subsp. enterica	>=1	Salmonella enterica	1	Salmonella	1	Enterobacteriaceae	1	Enterobacterales	1	Gammaproteobacteria	1	Proteobacteria	1	Bacteria	1
1460	15	19611	0.478201	Salmonella enterica, Salmonella enterica subsp. enterica serovar Enteritidis	NA, Salmonella enterica subsp. enterica	>=1	Salmonella enterica	1	Salmonella	1	Enterobacteriaceae	1	Enterobacterales	1	Gammaproteobacteria	1	Proteobacteria	1	Bacteria	1
1461	1	19611	0.478303	Salmonella enterica subsp. enterica serovar Enteritidis	Salmonella enterica subsp. enterica	1	Salmonella enterica	1	Salmonella	1	Enterobacteriaceae	1	Enterobacterales	1	Gammaproteobacteria	1	Proteobacteria	1	Bacteria	1
1462	1	19611	0.478201	Salmonella enterica subsp. enterica serovar Enteritidis	Salmonella enterica subsp. enterica	1	Salmonella enterica	1	Salmonella	1	Enterobacteriaceae	1	Enterobacterales	1	Gammaproteobacteria	1	Proteobacteria	1	Bacteria	1
1463	1	19611	0.478405	Salmonella enterica	NA	1	Salmonella enterica	1	Salmonella	1	Enterobacteriaceae	1	Enterobacterales	1	Gammaproteobacteria	1	Proteobacteria	1	Bacteria	1
1464	48	19611	0.478303	Salmonella enterica, Salmonella enterica subsp. enterica serovar Enteritidis, Salmonella enterica subsp. enterica	NA, Salmonella enterica subsp. enterica	>=1	Salmonella enterica	1	Salmonella	1	Enterobacteriaceae	1	Enterobacterales	1	Gammaproteobacteria	1	Proteobacteria	1	Bacteria	1
1465	8	19611	0.47815	Salmonella enterica, Salmonella enterica subsp. enterica serovar Enteritidis	NA, Salmonella enterica subsp. enterica	>=1	Salmonella enterica	1	Salmonella	1	Enterobacteriaceae	1	Enterobacterales	1	Gammaproteobacteria	1	Proteobacteria	1	Bacteria	1
1466	40	19611	0.478303	Salmonella enterica, Salmonella enterica subsp. enterica serovar Enteritidis, Salmonella enterica subsp. enterica	NA, Salmonella enterica subsp. enterica	>=1	Salmonella enterica	1	Salmonella	1	Enterobacteriaceae	1	Enterobacterales	1	Gammaproteobacteria	1	Proteobacteria	1	Bacteria	1
1467	3	19611	0.478252	Salmonella enterica	NA	1	Salmonella enterica	1	Salmonella	1	Enterobacteriaceae	1	Enterobacterales	1	Gammaproteobacteria	1	Proteobacteria	1	Bacteria	1
1468	2	19611	0.478252	Salmonella enterica subsp. enterica serovar Enteritidis	Salmonella enterica subsp. enterica	1	Salmonella enterica	1	Salmonella	1	Enterobacteriaceae	1	Enterobacterales	1	Gammaproteobacteria	1	Proteobacteria	1	Bacteria	1
1469	4	19611	0.478201	Salmonella enterica, Salmonella enterica subsp. enterica serovar Enteritidis	NA, Salmonella enterica subsp. enterica	>=1	Salmonella enterica	1	Salmonella	1	Enterobacteriaceae	1	Enterobacterales	1	Gammaproteobacteria	1	Proteobacteria	1	Bacteria	1
1470	1	19611	0.478201	Salmonella enterica subsp. enterica serovar Enteritidis	Salmonella enterica subsp. enterica	1	Salmonella enterica	1	Salmonella	1	Enterobacteriaceae	1	Enterobacterales	1	Gammaproteobacteria	1	Proteobacteria	1	Bacteria	1
1471	3	19611	0.478303	Salmonella enterica, Salmonella enterica subsp. enterica serovar Enteritidis	NA, Salmonella enterica subsp. enterica	>=1	Salmonella enterica	1	Salmonella	1	Enterobacteriaceae	1	Enterobacterales	1	Gammaproteobacteria	1	Proteobacteria	1	Bacteria	1
1472	10	19611	0.478201	Salmonella enterica, Salmonella enterica subsp. enterica serovar Enteritidis	NA, Salmonella enterica subsp. enterica	>=1	Salmonella enterica	1	Salmonella	1	Enterobacteriaceae	1	Enterobacterales	1	Gammaproteobacteria	1	Proteobacteria	1	Bacteria	1
1473	1	19611	0.478303	Salmonella enterica	NA	1	Salmonella enterica	1	Salmonella	1	Enterobacteriaceae	1	Enterobacterales	1	Gammaproteobacteria	1	Proteobacteria	1	Bacteria	1
1474	1	19611	0.478303	Salmonella enterica	NA	1	Salmonella enterica	1	Salmonella	1	Enterobacteriaceae	1	Enterobacterales	1	Gammaproteobacteria	1	Proteobacteria	1	Bacteria	1
1475	16	19611	0.478252	Salmonella enterica, Salmonella enterica subsp. enterica serovar Enteritidis	NA, Salmonella enterica subsp. enterica	>=1	Salmonella enterica	1	Salmonella	1	Enterobacteriaceae	1	Enterobacterales	1	Gammaproteobacteria	1	Proteobacteria	1	Bacteria	1
1476	1	19611	0.478303	Salmonella enterica subsp. enterica serovar Enteritidis	Salmonella enterica subsp. enterica	1	Salmonella enterica	1	Salmonella	1	Enterobacteriaceae	1	Enterobacterales	1	Gammaproteobacteria	1	Proteobacteria	1	Bacteria	1
1477	7	19611	0.478303	Salmonella enterica, Salmonella enterica subsp. enterica serovar Enteritidis, Salmonella enterica subsp. enterica	NA, Salmonella enterica subsp. enterica	>=1	Salmonella enterica	1	Salmonella	1	Enterobacteriaceae	1	Enterobacterales	1	Gammaproteobacteria	1	Proteobacteria	1	Bacteria	1
1478	1	19611	0.478201	Salmonella enterica subsp. enterica serovar Enteritidis	Salmonella enterica subsp. enterica	1	Salmonella enterica	1	Salmonella	1	Enterobacteriaceae	1	Enterobacterales	1	Gammaproteobacteria	1	Proteobacteria	1	Bacteria	1
1479	1	19611	0.478252	Salmonella enterica subsp. enterica serovar Enteritidis	Salmonella enterica subsp. enterica	1	Salmonella enterica	1	Salmonella	1	Enterobacteriaceae	1	Enterobacterales	1	Gammaproteobacteria	1	Proteobacteria	1	Bacteria	1
1480	3	19611	0.478303	Salmonella enterica, Salmonella enterica subsp. enterica serovar Enteritidis	NA, Salmonella enterica subsp. enterica	>=1	Salmonella enterica	1	Salmonella	1	Enterobacteriaceae	1	Enterobacterales	1	Gammaproteobacteria	1	Proteobacteria	1	Bacteria	1
1481	1	19611	0.478201	Salmonella enterica	NA	1	Salmonella enterica	1	Salmonella	1	Enterobacteriaceae	1	Enterobacterales	1	Gammaproteobacteria	1	Proteobacteria	1	Bacteria	1
1482	40	19611	0.478252	Salmonella enterica subsp. enterica serovar Enteritidis, Salmonella enterica subsp. enterica, Salmonella enterica	Salmonella enterica subsp. enterica, NA	>=1	Salmonella enterica	1	Salmonella	1	Enterobacteriaceae	1	Enterobacterales	1	Gammaproteobacteria	1	Proteobacteria	1	Bacteria	1
1483	3	19611	0.478252	Salmonella enterica subsp. enterica serovar Enteritidis, Salmonella enterica subsp. enterica	Salmonella enterica subsp. enterica	1	Salmonella enterica	1	Salmonella	1	Enterobacteriaceae	1	Enterobacterales	1	Gammaproteobacteria	1	Proteobacteria	1	Bacteria	1
1484	8	19611	0.478201	Salmonella enterica subsp. enterica serovar Enteritidis, Salmonella enterica	Salmonella enterica subsp. enterica, NA	>=1	Salmonella enterica	1	Salmonella	1	Enterobacteriaceae	1	Enterobacterales	1	Gammaproteobacteria	1	Proteobacteria	1	Bacteria	1
1485	31	19611	0.478303	Salmonella enterica subsp. enterica serovar Enteritidis, Salmonella enterica subsp. enterica	Salmonella enterica subsp. enterica	1	Salmonella enterica	1	Salmonella	1	Enterobacteriaceae	1	Enterobacterales	1	Gammaproteobacteria	1	Proteobacteria	1	Bacteria	1
1486	1	19611	0.478201	Salmonella enterica subsp. enterica serovar Enteritidis	Salmonella enterica subsp. enterica	1	Salmonella enterica	1	Salmonella	1	Enterobacteriaceae	1	Enterobacterales	1	Gammaproteobacteria	1	Proteobacteria	1	Bacteria	1
1487	4	19611	0.478201	Salmonella enterica, Salmonella enterica subsp. enterica serovar Enteritidis	NA, Salmonella enterica subsp. enterica	>=1	Salmonella enterica	1	Salmonella	1	Enterobacteriaceae	1	Enterobacterales	1	Gammaproteobacteria	1	Proteobacteria	1	Bacteria	1
1488	2	19611	0.47815	Salmonella enterica subsp. enterica serovar Enteritidis	Salmonella enterica subsp. enterica	1	Salmonella enterica	1	Salmonella	1	Enterobacteriaceae	1	Enterobacterales	1	Gammaproteobacteria	1	Proteobacteria	1	Bacteria	1
1489	29	19611	0.478252	Salmonella enterica subsp. enterica serovar Enteritidis, Salmonella enterica subsp. enterica, Salmonella enterica	Salmonella enterica subsp. enterica, NA	>=1	Salmonella enterica	1	Salmonella	1	Enterobacteriaceae	1	Enterobacterales	1	Gammaproteobacteria	1	Proteobacteria	1	Bacteria	1
1490	11	19611	0.478354	Salmonella enterica subsp. enterica serovar Enteritidis, Salmonella enterica	Salmonella enterica subsp. enterica, NA	>=1	Salmonella enterica	1	Salmonella	1	Enterobacteriaceae	1	Enterobacterales	1	Gammaproteobacteria	1	Proteobacteria	1	Bacteria	1
1491	1	19611	0.478201	Salmonella enterica	NA	1	Salmonella enterica	1	Salmonella	1	Enterobacteriaceae	1	Enterobacterales	1	Gammaproteobacteria	1	Proteobacteria	1	Bacteria	1
1492	3	19611	0.478303	Salmonella enterica subsp. enterica serovar Enteritidis	Salmonella enterica subsp. enterica	1	Salmonella enterica	1	Salmonella	1	Enterobacteriaceae	1	Enterobacterales	1	Gammaproteobacteria	1	Proteobacteria	1	Bacteria	1
1493	1	19611	0.478303	Salmonella enterica subsp. enterica serovar Enteritidis	Salmonella enterica subsp. enterica	1	Salmonella enterica	1	Salmonella	1	Enterobacteriaceae	1	Enterobacterales	1	Gammaproteobacteria	1	Proteobacteria	1	Bacteria	1
1494	1	19611	0.478201	Salmonella enterica subsp. enterica serovar Enteritidis	Salmonella enterica subsp. enterica	1	Salmonella enterica	1	Salmonella	1	Enterobacteriaceae	1	Enterobacterales	1	Gammaproteobacteria	1	Proteobacteria	1	Bacteria	1
1495	1	19611	0.478201	Salmonella enterica	NA	1	Salmonella enterica	1	Salmonella	1	Enterobacteriaceae	1	Enterobacterales	1	Gammaproteobacteria	1	Proteobacteria	1	Bacteria	1
1496	2	19611	0.478201	Salmonella enterica subsp. enterica serovar Enteritidis	Salmonella enterica subsp. enterica	1	Salmonella enterica	1	Salmonella	1	Enterobacteriaceae	1	Enterobacterales	1	Gammaproteobacteria	1	Proteobacteria	1	Bacteria	1
1497	38	19611	0.478303	Salmonella enterica subsp. enterica, Salmonella enterica subsp. enterica serovar Enteritidis, Salmonella enterica	Salmonella enterica subsp. enterica, NA	>=1	Salmonella enterica	1	Salmonella	1	Enterobacteriaceae	1	Enterobacterales	1	Gammaproteobacteria	1	Proteobacteria	1	Bacteria	1
1498	2	19611	0.478354	Salmonella enterica subsp. enterica serovar Enteritidis, Salmonella enterica subsp. enterica	Salmonella enterica subsp. enterica	1	Salmonella enterica	1	Salmonella	1	Enterobacteriaceae	1	Enterobacterales	1	Gammaproteobacteria	1	Proteobacteria	1	Bacteria	1
1499	1	19611	0.478201	Salmonella enterica subsp. enterica serovar Enteritidis	Salmonella enterica subsp. enterica	1	Salmonella enterica	1	Salmonella	1	Enterobacteriaceae	1	Enterobacterales	1	Gammaproteobacteria	1	Proteobacteria	1	Bacteria	1
1500	1	19611	0.478201	Salmonella enterica	NA	1	Salmonella enterica	1	Salmonella	1	Enterobacteriaceae	1	Enterobacterales	1	Gammaproteobacteria	1	Proteobacteria	1	Bacteria	1
1501	2	19611	0.478303	Salmonella enterica subsp. enterica serovar Enteritidis	Salmonella enterica subsp. enterica	1	Salmonella enterica	1	Salmonella	1	Enterobacteriaceae	1	Enterobacterales	1	Gammaproteobacteria	1	Proteobacteria	1	Bacteria	1
1502	1	19611	0.478252	Salmonella enterica	NA	1	Salmonella enterica	1	Salmonella	1	Enterobacteriaceae	1	Enterobacterales	1	Gammaproteobacteria	1	Proteobacteria	1	Bacteria	1
1503	1	19611	0.478303	Salmonella enterica subsp. enterica serovar Enteritidis	Salmonella enterica subsp. enterica	1	Salmonella enterica	1	Salmonella	1	Enterobacteriaceae	1	Enterobacterales	1	Gammaproteobacteria	1	Proteobacteria	1	Bacteria	1
1504	1	19611	0.478201	Salmonella enterica	NA	1	Salmonella enterica	1	Salmonella	1	Enterobacteriaceae	1	Enterobacterales	1	Gammaproteobacteria	1	Proteobacteria	1	Bacteria	1
1505	1	19611	0.478303	Salmonella enterica	NA	1	Salmonella enterica	1	Salmonella	1	Enterobacteriaceae	1	Enterobacterales	1	Gammaproteobacteria	1	Proteobacteria	1	Bacteria	1
1506	1	19611	0.478252	Salmonella enterica subsp. enterica serovar Enteritidis	Salmonella enterica subsp. enterica	1	Salmonella enterica	1	Salmonella	1	Enterobacteriaceae	1	Enterobacterales	1	Gammaproteobacteria	1	Proteobacteria	1	Bacteria	1
1507	1	19611	0.478201	Salmonella enterica	NA	1	Salmonella enterica	1	Salmonella	1	Enterobacteriaceae	1	Enterobacterales	1	Gammaproteobacteria	1	Proteobacteria	1	Bacteria	1
1508	4	19611	0.478252	Salmonella enterica subsp. enterica serovar Enteritidis, Salmonella enterica	Salmonella enterica subsp. enterica, NA	>=1	Salmonella enterica	1	Salmonella	1	Enterobacteriaceae	1	Enterobacterales	1	Gammaproteobacteria	1	Proteobacteria	1	Bacteria	1
1509	2	19611	0.47815	Salmonella enterica	NA	1	Salmonella enterica	1	Salmonella	1	Enterobacteriaceae	1	Enterobacterales	1	Gammaproteobacteria	1	Proteobacteria	1	Bacteria	1
1510	8	19611	0.478252	Salmonella enterica, Salmonella enterica subsp. enterica serovar Enteritidis	NA, Salmonella enterica subsp. enterica	>=1	Salmonella enterica	1	Salmonella	1	Enterobacteriaceae	1	Enterobacterales	1	Gammaproteobacteria	1	Proteobacteria	1	Bacteria	1
1511	1	19611	0.478201	Salmonella enterica	NA	1	Salmonella enterica	1	Salmonella	1	Enterobacteriaceae	1	Enterobacterales	1	Gammaproteobacteria	1	Proteobacteria	1	Bacteria	1
1512	2	19611	0.478252	Salmonella enterica subsp. enterica serovar Enteritidis	Salmonella enterica subsp. enterica	1	Salmonella enterica	1	Salmonella	1	Enterobacteriaceae	1	Enterobacterales	1	Gammaproteobacteria	1	Proteobacteria	1	Bacteria	1
1513	5	19611	0.478252	Salmonella enterica subsp. enterica serovar Enteritidis	Salmonella enterica subsp. enterica	1	Salmonella enterica	1	Salmonella	1	Enterobacteriaceae	1	Enterobacterales	1	Gammaproteobacteria	1	Proteobacteria	1	Bacteria	1
1514	6	19611	0.478252	Salmonella enterica subsp. enterica serovar Enteritidis	Salmonella enterica subsp. enterica	1	Salmonella enterica	1	Salmonella	1	Enterobacteriaceae	1	Enterobacterales	1	Gammaproteobacteria	1	Proteobacteria	1	Bacteria	1
1515	1	19611	0.47815	Salmonella enterica	NA	1	Salmonella enterica	1	Salmonella	1	Enterobacteriaceae	1	Enterobacterales	1	Gammaproteobacteria	1	Proteobacteria	1	Bacteria	1
1516	7	19611	0.478201	Salmonella enterica subsp. enterica, Salmonella enterica subsp. enterica serovar Enteritidis	Salmonella enterica subsp. enterica	1	Salmonella enterica	1	Salmonella	1	Enterobacteriaceae	1	Enterobacterales	1	Gammaproteobacteria	1	Proteobacteria	1	Bacteria	1
1517	1	19611	0.478201	Salmonella enterica	NA	1	Salmonella enterica	1	Salmonella	1	Enterobacteriaceae	1	Enterobacterales	1	Gammaproteobacteria	1	Proteobacteria	1	Bacteria	1
1518	4	19611	0.478354	Salmonella enterica subsp. enterica serovar Enteritidis, Salmonella enterica subsp. enterica	Salmonella enterica subsp. enterica	1	Salmonella enterica	1	Salmonella	1	Enterobacteriaceae	1	Enterobacterales	1	Gammaproteobacteria	1	Proteobacteria	1	Bacteria	1
1519	3	19611	0.478252	Salmonella enterica subsp. enterica serovar Enteritidis	Salmonella enterica subsp. enterica	1	Salmonella enterica	1	Salmonella	1	Enterobacteriaceae	1	Enterobacterales	1	Gammaproteobacteria	1	Proteobacteria	1	Bacteria	1
1520	1	19611	0.478252	Salmonella enterica subsp. enterica	Salmonella enterica subsp. enterica	1	Salmonella enterica	1	Salmonella	1	Enterobacteriaceae	1	Enterobacterales	1	Gammaproteobacteria	1	Proteobacteria	1	Bacteria	1
1521	6	19611	0.478354	Salmonella enterica, Salmonella enterica subsp. enterica serovar Enteritidis, Salmonella enterica subsp. enterica	NA, Salmonella enterica subsp. enterica	>=1	Salmonella enterica	1	Salmonella	1	Enterobacteriaceae	1	Enterobacterales	1	Gammaproteobacteria	1	Proteobacteria	1	Bacteria	1
1522	1	19611	0.478303	Salmonella enterica	NA	1	Salmonella enterica	1	Salmonella	1	Enterobacteriaceae	1	Enterobacterales	1	Gammaproteobacteria	1	Proteobacteria	1	Bacteria	1
1523	2	19611	0.47815	Salmonella enterica subsp. enterica serovar Enteritidis	Salmonella enterica subsp. enterica	1	Salmonella enterica	1	Salmonella	1	Enterobacteriaceae	1	Enterobacterales	1	Gammaproteobacteria	1	Proteobacteria	1	Bacteria	1
1524	3	19611	0.478354	Salmonella enterica	NA	1	Salmonella enterica	1	Salmonella	1	Enterobacteriaceae	1	Enterobacterales	1	Gammaproteobacteria	1	Proteobacteria	1	Bacteria	1
1525	1	19611	0.478252	Salmonella enterica	NA	1	Salmonella enterica	1	Salmonella	1	Enterobacteriaceae	1	Enterobacterales	1	Gammaproteobacteria	1	Proteobacteria	1	Bacteria	1
1526	3	19611	0.478354	Salmonella enterica subsp. enterica serovar Enteritidis	Salmonella enterica subsp. enterica	1	Salmonella enterica	1	Salmonella	1	Enterobacteriaceae	1	Enterobacterales	1	Gammaproteobacteria	1	Proteobacteria	1	Bacteria	1
1527	3	19611	0.478252	Salmonella enterica subsp. enterica serovar Enteritidis, Salmonella enterica	Salmonella enterica subsp. enterica, NA	>=1	Salmonella enterica	1	Salmonella	1	Enterobacteriaceae	1	Enterobacterales	1	Gammaproteobacteria	1	Proteobacteria	1	Bacteria	1
1528	1	19611	0.478405	Salmonella enterica subsp. enterica serovar Enteritidis	Salmonella enterica subsp. enterica	1	Salmonella enterica	1	Salmonella	1	Enterobacteriaceae	1	Enterobacterales	1	Gammaproteobacteria	1	Proteobacteria	1	Bacteria	1
1529	1	19611	0.47815	Salmonella enterica subsp. enterica serovar Enteritidis	Salmonella enterica subsp. enterica	1	Salmonella enterica	1	Salmonella	1	Enterobacteriaceae	1	Enterobacterales	1	Gammaproteobacteria	1	Proteobacteria	1	Bacteria	1
1530	3	19611	0.478252	Salmonella enterica subsp. enterica, Salmonella enterica	Salmonella enterica subsp. enterica, NA	>=1	Salmonella enterica	1	Salmonella	1	Enterobacteriaceae	1	Enterobacterales	1	Gammaproteobacteria	1	Proteobacteria	1	Bacteria	1
1531	8	19611	0.478252	Salmonella enterica subsp. enterica, Salmonella enterica subsp. enterica serovar Enteritidis	Salmonella enterica subsp. enterica	1	Salmonella enterica	1	Salmonella	1	Enterobacteriaceae	1	Enterobacterales	1	Gammaproteobacteria	1	Proteobacteria	1	Bacteria	1
1532	2	19611	0.478303	Salmonella enterica subsp. enterica serovar Enteritidis	Salmonella enterica subsp. enterica	1	Salmonella enterica	1	Salmonella	1	Enterobacteriaceae	1	Enterobacterales	1	Gammaproteobacteria	1	Proteobacteria	1	Bacteria	1
1533	1	19611	0.478252	Salmonella enterica subsp. enterica serovar Enteritidis	Salmonella enterica subsp. enterica	1	Salmonella enterica	1	Salmonella	1	Enterobacteriaceae	1	Enterobacterales	1	Gammaproteobacteria	1	Proteobacteria	1	Bacteria	1
1534	1	19611	0.478303	Salmonella enterica subsp. enterica serovar Enteritidis	Salmonella enterica subsp. enterica	1	Salmonella enterica	1	Salmonella	1	Enterobacteriaceae	1	Enterobacterales	1	Gammaproteobacteria	1	Proteobacteria	1	Bacteria	1
1535	1	19611	0.478303	Salmonella enterica subsp. enterica serovar Enteritidis	Salmonella enterica subsp. enterica	1	Salmonella enterica	1	Salmonella	1	Enterobacteriaceae	1	Enterobacterales	1	Gammaproteobacteria	1	Proteobacteria	1	Bacteria	1
1536	1	19611	0.478303	Salmonella enterica subsp. enterica serovar Enteritidis	Salmonella enterica subsp. enterica	1	Salmonella enterica	1	Salmonella	1	Enterobacteriaceae	1	Enterobacterales	1	Gammaproteobacteria	1	Proteobacteria	1	Bacteria	1
1537	2	19611	0.478354	Salmonella enterica subsp. enterica serovar Enteritidis	Salmonella enterica subsp. enterica	1	Salmonella enterica	1	Salmonella	1	Enterobacteriaceae	1	Enterobacterales	1	Gammaproteobacteria	1	Proteobacteria	1	Bacteria	1
1538	6	19611	0.478252	Salmonella enterica subsp. enterica serovar Enteritidis, Salmonella enterica subsp. enterica	Salmonella enterica subsp. enterica	1	Salmonella enterica	1	Salmonella	1	Enterobacteriaceae	1	Enterobacterales	1	Gammaproteobacteria	1	Proteobacteria	1	Bacteria	1
1539	1	19611	0.478252	Salmonella enterica subsp. enterica serovar Enteritidis	Salmonella enterica subsp. enterica	1	Salmonella enterica	1	Salmonella	1	Enterobacteriaceae	1	Enterobacterales	1	Gammaproteobacteria	1	Proteobacteria	1	Bacteria	1
1540	1	19611	0.478252	Salmonella enterica subsp. enterica serovar Enteritidis	Salmonella enterica subsp. enterica	1	Salmonella enterica	1	Salmonella	1	Enterobacteriaceae	1	Enterobacterales	1	Gammaproteobacteria	1	Proteobacteria	1	Bacteria	1
1541	1	19611	0.478252	Salmonella enterica subsp. enterica serovar Enteritidis	Salmonella enterica subsp. enterica	1	Salmonella enterica	1	Salmonella	1	Enterobacteriaceae	1	Enterobacterales	1	Gammaproteobacteria	1	Proteobacteria	1	Bacteria	1
1542	1	19611	0.47815	Salmonella enterica subsp. enterica serovar Enteritidis	Salmonella enterica subsp. enterica	1	Salmonella enterica	1	Salmonella	1	Enterobacteriaceae	1	Enterobacterales	1	Gammaproteobacteria	1	Proteobacteria	1	Bacteria	1
1543	1	19611	0.478252	Salmonella enterica subsp. enterica serovar Enteritidis	Salmonella enterica subsp. enterica	1	Salmonella enterica	1	Salmonella	1	Enterobacteriaceae	1	Enterobacterales	1	Gammaproteobacteria	1	Proteobacteria	1	Bacteria	1
1544	1	19611	0.478303	Salmonella enterica subsp. enterica serovar Enteritidis	Salmonella enterica subsp. enterica	1	Salmonella enterica	1	Salmonella	1	Enterobacteriaceae	1	Enterobacterales	1	Gammaproteobacteria	1	Proteobacteria	1	Bacteria	1
1545	1	19611	0.478252	Salmonella enterica subsp. enterica serovar Enteritidis	Salmonella enterica subsp. enterica	1	Salmonella enterica	1	Salmonella	1	Enterobacteriaceae	1	Enterobacterales	1	Gammaproteobacteria	1	Proteobacteria	1	Bacteria	1
1546	1	19611	0.47815	Salmonella enterica subsp. enterica serovar Enteritidis	Salmonella enterica subsp. enterica	1	Salmonella enterica	1	Salmonella	1	Enterobacteriaceae	1	Enterobacterales	1	Gammaproteobacteria	1	Proteobacteria	1	Bacteria	1
1547	2	19611	0.478252	Salmonella enterica subsp. enterica serovar Enteritidis	Salmonella enterica subsp. enterica	1	Salmonella enterica	1	Salmonella	1	Enterobacteriaceae	1	Enterobacterales	1	Gammaproteobacteria	1	Proteobacteria	1	Bacteria	1
1548	1	19611	0.47815	Salmonella enterica subsp. enterica serovar Enteritidis	Salmonella enterica subsp. enterica	1	Salmonella enterica	1	Salmonella	1	Enterobacteriaceae	1	Enterobacterales	1	Gammaproteobacteria	1	Proteobacteria	1	Bacteria	1
1549	1	19611	0.47815	Salmonella enterica subsp. enterica serovar Enteritidis	Salmonella enterica subsp. enterica	1	Salmonella enterica	1	Salmonella	1	Enterobacteriaceae	1	Enterobacterales	1	Gammaproteobacteria	1	Proteobacteria	1	Bacteria	1
1550	2	19611	0.47815	Salmonella enterica subsp. enterica serovar Enteritidis	Salmonella enterica subsp. enterica	1	Salmonella enterica	1	Salmonella	1	Enterobacteriaceae	1	Enterobacterales	1	Gammaproteobacteria	1	Proteobacteria	1	Bacteria	1
1551	1	19611	0.478252	Salmonella enterica subsp. enterica serovar Enteritidis	Salmonella enterica subsp. enterica	1	Salmonella enterica	1	Salmonella	1	Enterobacteriaceae	1	Enterobacterales	1	Gammaproteobacteria	1	Proteobacteria	1	Bacteria	1
1552	1	19611	0.478252	Salmonella enterica subsp. enterica serovar Enteritidis	Salmonella enterica subsp. enterica	1	Salmonella enterica	1	Salmonella	1	Enterobacteriaceae	1	Enterobacterales	1	Gammaproteobacteria	1	Proteobacteria	1	Bacteria	1
1553	2	19611	0.478252	Salmonella enterica subsp. enterica serovar Enteritidis	Salmonella enterica subsp. enterica	1	Salmonella enterica	1	Salmonella	1	Enterobacteriaceae	1	Enterobacterales	1	Gammaproteobacteria	1	Proteobacteria	1	Bacteria	1
1554	1	19611	0.478303	Salmonella enterica subsp. enterica serovar Enteritidis	Salmonella enterica subsp. enterica	1	Salmonella enterica	1	Salmonella	1	Enterobacteriaceae	1	Enterobacterales	1	Gammaproteobacteria	1	Proteobacteria	1	Bacteria	1
1555	1	19611	0.478252	Salmonella enterica subsp. enterica serovar Enteritidis	Salmonella enterica subsp. enterica	1	Salmonella enterica	1	Salmonella	1	Enterobacteriaceae	1	Enterobacterales	1	Gammaproteobacteria	1	Proteobacteria	1	Bacteria	1
1556	1	19611	0.478354	Salmonella enterica subsp. enterica serovar Enteritidis	Salmonella enterica subsp. enterica	1	Salmonella enterica	1	Salmonella	1	Enterobacteriaceae	1	Enterobacterales	1	Gammaproteobacteria	1	Proteobacteria	1	Bacteria	1
1557	1	19611	0.478252	Salmonella enterica subsp. enterica serovar Enteritidis	Salmonella enterica subsp. enterica	1	Salmonella enterica	1	Salmonella	1	Enterobacteriaceae	1	Enterobacterales	1	Gammaproteobacteria	1	Proteobacteria	1	Bacteria	1
1558	1	19611	0.478303	Salmonella enterica	NA	1	Salmonella enterica	1	Salmonella	1	Enterobacteriaceae	1	Enterobacterales	1	Gammaproteobacteria	1	Proteobacteria	1	Bacteria	1
1559	1	19564	0.47797	Salmonella enterica	NA	1	Salmonella enterica	1	Salmonella	1	Enterobacteriaceae	1	Enterobacterales	1	Gammaproteobacteria	1	Proteobacteria	1	Bacteria	1
1560	1	19611	0.478252	Salmonella enterica	NA	1	Salmonella enterica	1	Salmonella	1	Enterobacteriaceae	1	Enterobacterales	1	Gammaproteobacteria	1	Proteobacteria	1	Bacteria	1
1561	1	19611	0.478252	Salmonella enterica	NA	1	Salmonella enterica	1	Salmonella	1	Enterobacteriaceae	1	Enterobacterales	1	Gammaproteobacteria	1	Proteobacteria	1	Bacteria	1
1562	1	19611	0.478303	Salmonella enterica subsp. enterica serovar Enteritidis	Salmonella enterica subsp. enterica	1	Salmonella enterica	1	Salmonella	1	Enterobacteriaceae	1	Enterobacterales	1	Gammaproteobacteria	1	Proteobacteria	1	Bacteria	1
1563	1	19611	0.478354	Salmonella enterica subsp. enterica serovar Enteritidis	Salmonella enterica subsp. enterica	1	Salmonella enterica	1	Salmonella	1	Enterobacteriaceae	1	Enterobacterales	1	Gammaproteobacteria	1	Proteobacteria	1	Bacteria	1
1564	1	19611	0.478201	Salmonella enterica subsp. enterica serovar Enteritidis	Salmonella enterica subsp. enterica	1	Salmonella enterica	1	Salmonella	1	Enterobacteriaceae	1	Enterobacterales	1	Gammaproteobacteria	1	Proteobacteria	1	Bacteria	1
1565	1	19611	0.478303	Salmonella enterica subsp. enterica serovar Enteritidis	Salmonella enterica subsp. enterica	1	Salmonella enterica	1	Salmonella	1	Enterobacteriaceae	1	Enterobacterales	1	Gammaproteobacteria	1	Proteobacteria	1	Bacteria	1
1566	1	19611	0.47815	Salmonella enterica subsp. enterica serovar Enteritidis	Salmonella enterica subsp. enterica	1	Salmonella enterica	1	Salmonella	1	Enterobacteriaceae	1	Enterobacterales	1	Gammaproteobacteria	1	Proteobacteria	1	Bacteria	1
1567	1	19611	0.478201	Salmonella enterica subsp. enterica serovar Enteritidis	Salmonella enterica subsp. enterica	1	Salmonella enterica	1	Salmonella	1	Enterobacteriaceae	1	Enterobacterales	1	Gammaproteobacteria	1	Proteobacteria	1	Bacteria	1
1568	1	19611	0.478303	Salmonella enterica subsp. enterica serovar Enteritidis	Salmonella enterica subsp. enterica	1	Salmonella enterica	1	Salmonella	1	Enterobacteriaceae	1	Enterobacterales	1	Gammaproteobacteria	1	Proteobacteria	1	Bacteria	1
1569	1	19611	0.478252	Salmonella enterica	NA	1	Salmonella enterica	1	Salmonella	1	Enterobacteriaceae	1	Enterobacterales	1	Gammaproteobacteria	1	Proteobacteria	1	Bacteria	1
1570	1	19611	0.478201	Salmonella enterica subsp. enterica serovar Enteritidis	Salmonella enterica subsp. enterica	1	Salmonella enterica	1	Salmonella	1	Enterobacteriaceae	1	Enterobacterales	1	Gammaproteobacteria	1	Proteobacteria	1	Bacteria	1
1571	1	19611	0.478201	Salmonella enterica subsp. enterica serovar Enteritidis	Salmonella enterica subsp. enterica	1	Salmonella enterica	1	Salmonella	1	Enterobacteriaceae	1	Enterobacterales	1	Gammaproteobacteria	1	Proteobacteria	1	Bacteria	1
1572	1	19621	0.47704	Salmonella enterica subsp. enterica serovar Enteritidis	Salmonella enterica subsp. enterica	1	Salmonella enterica	1	Salmonella	1	Enterobacteriaceae	1	Enterobacterales	1	Gammaproteobacteria	1	Proteobacteria	1	Bacteria	1
1573	1	19611	0.478303	Salmonella enterica subsp. enterica serovar Enteritidis	Salmonella enterica subsp. enterica	1	Salmonella enterica	1	Salmonella	1	Enterobacteriaceae	1	Enterobacterales	1	Gammaproteobacteria	1	Proteobacteria	1	Bacteria	1
1574	1	19611	0.478354	Salmonella enterica subsp. enterica serovar Enteritidis	Salmonella enterica subsp. enterica	1	Salmonella enterica	1	Salmonella	1	Enterobacteriaceae	1	Enterobacterales	1	Gammaproteobacteria	1	Proteobacteria	1	Bacteria	1
1575	1	19611	0.478303	Salmonella enterica subsp. enterica serovar Enteritidis	Salmonella enterica subsp. enterica	1	Salmonella enterica	1	Salmonella	1	Enterobacteriaceae	1	Enterobacterales	1	Gammaproteobacteria	1	Proteobacteria	1	Bacteria	1
1576	1	19611	0.478303	Salmonella enterica subsp. enterica serovar Enteritidis	Salmonella enterica subsp. enterica	1	Salmonella enterica	1	Salmonella	1	Enterobacteriaceae	1	Enterobacterales	1	Gammaproteobacteria	1	Proteobacteria	1	Bacteria	1
1577	1	19611	0.478303	Salmonella enterica subsp. enterica serovar Enteritidis	Salmonella enterica subsp. enterica	1	Salmonella enterica	1	Salmonella	1	Enterobacteriaceae	1	Enterobacterales	1	Gammaproteobacteria	1	Proteobacteria	1	Bacteria	1
1578	1	19611	0.478354	Salmonella enterica subsp. enterica	Salmonella enterica subsp. enterica	1	Salmonella enterica	1	Salmonella	1	Enterobacteriaceae	1	Enterobacterales	1	Gammaproteobacteria	1	Proteobacteria	1	Bacteria	1
1579	1	19611	0.478252	Salmonella enterica subsp. enterica serovar Enteritidis	Salmonella enterica subsp. enterica	1	Salmonella enterica	1	Salmonella	1	Enterobacteriaceae	1	Enterobacterales	1	Gammaproteobacteria	1	Proteobacteria	1	Bacteria	1
1580	1	19611	0.478303	Salmonella enterica subsp. enterica serovar Enteritidis	Salmonella enterica subsp. enterica	1	Salmonella enterica	1	Salmonella	1	Enterobacteriaceae	1	Enterobacterales	1	Gammaproteobacteria	1	Proteobacteria	1	Bacteria	1
1581	1	19611	0.478303	Salmonella enterica subsp. enterica	Salmonella enterica subsp. enterica	1	Salmonella enterica	1	Salmonella	1	Enterobacteriaceae	1	Enterobacterales	1	Gammaproteobacteria	1	Proteobacteria	1	Bacteria	1
1582	1	19611	0.478303	Salmonella enterica subsp. enterica serovar Enteritidis	Salmonella enterica subsp. enterica	1	Salmonella enterica	1	Salmonella	1	Enterobacteriaceae	1	Enterobacterales	1	Gammaproteobacteria	1	Proteobacteria	1	Bacteria	1
1583	2	19611	0.478354	Salmonella enterica subsp. enterica serovar Enteritidis	Salmonella enterica subsp. enterica	1	Salmonella enterica	1	Salmonella	1	Enterobacteriaceae	1	Enterobacterales	1	Gammaproteobacteria	1	Proteobacteria	1	Bacteria	1
1584	1	19611	0.478303	Salmonella enterica	NA	1	Salmonella enterica	1	Salmonella	1	Enterobacteriaceae	1	Enterobacterales	1	Gammaproteobacteria	1	Proteobacteria	1	Bacteria	1
1585	4	19611	0.478354	Salmonella enterica subsp. enterica serovar Enteritidis, Salmonella enterica	Salmonella enterica subsp. enterica, NA	>=1	Salmonella enterica	1	Salmonella	1	Enterobacteriaceae	1	Enterobacterales	1	Gammaproteobacteria	1	Proteobacteria	1	Bacteria	1
1586	1	19611	0.478252	Salmonella enterica subsp. enterica serovar Enteritidis	Salmonella enterica subsp. enterica	1	Salmonella enterica	1	Salmonella	1	Enterobacteriaceae	1	Enterobacterales	1	Gammaproteobacteria	1	Proteobacteria	1	Bacteria	1
1587	1	19611	0.478201	Salmonella enterica	NA	1	Salmonella enterica	1	Salmonella	1	Enterobacteriaceae	1	Enterobacterales	1	Gammaproteobacteria	1	Proteobacteria	1	Bacteria	1
1588	1	19611	0.478252	Salmonella enterica	NA	1	Salmonella enterica	1	Salmonella	1	Enterobacteriaceae	1	Enterobacterales	1	Gammaproteobacteria	1	Proteobacteria	1	Bacteria	1
1589	1	19611	0.478303	Salmonella enterica subsp. enterica serovar Enteritidis	Salmonella enterica subsp. enterica	1	Salmonella enterica	1	Salmonella	1	Enterobacteriaceae	1	Enterobacterales	1	Gammaproteobacteria	1	Proteobacteria	1	Bacteria	1
1590	1	19611	0.478201	Salmonella enterica subsp. enterica serovar Enteritidis	Salmonella enterica subsp. enterica	1	Salmonella enterica	1	Salmonella	1	Enterobacteriaceae	1	Enterobacterales	1	Gammaproteobacteria	1	Proteobacteria	1	Bacteria	1
1591	1	19611	0.478201	Salmonella enterica subsp. enterica serovar Enteritidis	Salmonella enterica subsp. enterica	1	Salmonella enterica	1	Salmonella	1	Enterobacteriaceae	1	Enterobacterales	1	Gammaproteobacteria	1	Proteobacteria	1	Bacteria	1
1592	4	19611	0.47815	Salmonella enterica subsp. enterica serovar Enteritidis	Salmonella enterica subsp. enterica	1	Salmonella enterica	1	Salmonella	1	Enterobacteriaceae	1	Enterobacterales	1	Gammaproteobacteria	1	Proteobacteria	1	Bacteria	1
1593	1	19611	0.478252	Salmonella enterica subsp. enterica serovar Enteritidis	Salmonella enterica subsp. enterica	1	Salmonella enterica	1	Salmonella	1	Enterobacteriaceae	1	Enterobacterales	1	Gammaproteobacteria	1	Proteobacteria	1	Bacteria	1
1594	1	19611	0.478303	Salmonella enterica subsp. enterica	Salmonella enterica subsp. enterica	1	Salmonella enterica	1	Salmonella	1	Enterobacteriaceae	1	Enterobacterales	1	Gammaproteobacteria	1	Proteobacteria	1	Bacteria	1
1595	7	19611	0.478252	Salmonella enterica subsp. enterica, Salmonella enterica subsp. enterica serovar Enteritidis	Salmonella enterica subsp. enterica	1	Salmonella enterica	1	Salmonella	1	Enterobacteriaceae	1	Enterobacterales	1	Gammaproteobacteria	1	Proteobacteria	1	Bacteria	1
1596	2	19611	0.478303	Salmonella enterica subsp. enterica, Salmonella enterica subsp. enterica serovar Enteritidis	Salmonella enterica subsp. enterica	1	Salmonella enterica	1	Salmonella	1	Enterobacteriaceae	1	Enterobacterales	1	Gammaproteobacteria	1	Proteobacteria	1	Bacteria	1
1597	2	19611	0.478201	Salmonella enterica	NA	1	Salmonella enterica	1	Salmonella	1	Enterobacteriaceae	1	Enterobacterales	1	Gammaproteobacteria	1	Proteobacteria	1	Bacteria	1
1598	1	19611	0.478201	Salmonella enterica subsp. enterica serovar Enteritidis	Salmonella enterica subsp. enterica	1	Salmonella enterica	1	Salmonella	1	Enterobacteriaceae	1	Enterobacterales	1	Gammaproteobacteria	1	Proteobacteria	1	Bacteria	1
1599	1	19611	0.478252	Salmonella enterica subsp. enterica serovar Enteritidis	Salmonella enterica subsp. enterica	1	Salmonella enterica	1	Salmonella	1	Enterobacteriaceae	1	Enterobacterales	1	Gammaproteobacteria	1	Proteobacteria	1	Bacteria	1
1600	1	19611	0.478354	Salmonella enterica subsp. enterica serovar Enteritidis	Salmonella enterica subsp. enterica	1	Salmonella enterica	1	Salmonella	1	Enterobacteriaceae	1	Enterobacterales	1	Gammaproteobacteria	1	Proteobacteria	1	Bacteria	1
1601	2	19611	0.478252	Salmonella enterica subsp. enterica serovar Enteritidis	Salmonella enterica subsp. enterica	1	Salmonella enterica	1	Salmonella	1	Enterobacteriaceae	1	Enterobacterales	1	Gammaproteobacteria	1	Proteobacteria	1	Bacteria	1
1602	1	19611	0.478252	Salmonella enterica subsp. enterica serovar Enteritidis	Salmonella enterica subsp. enterica	1	Salmonella enterica	1	Salmonella	1	Enterobacteriaceae	1	Enterobacterales	1	Gammaproteobacteria	1	Proteobacteria	1	Bacteria	1
1603	1	19611	0.478354	Salmonella enterica subsp. enterica serovar Enteritidis	Salmonella enterica subsp. enterica	1	Salmonella enterica	1	Salmonella	1	Enterobacteriaceae	1	Enterobacterales	1	Gammaproteobacteria	1	Proteobacteria	1	Bacteria	1
1604	1	19611	0.478354	Salmonella enterica subsp. enterica serovar Enteritidis	Salmonella enterica subsp. enterica	1	Salmonella enterica	1	Salmonella	1	Enterobacteriaceae	1	Enterobacterales	1	Gammaproteobacteria	1	Proteobacteria	1	Bacteria	1
1605	1	19611	0.478252	Salmonella enterica subsp. enterica serovar Enteritidis	Salmonella enterica subsp. enterica	1	Salmonella enterica	1	Salmonella	1	Enterobacteriaceae	1	Enterobacterales	1	Gammaproteobacteria	1	Proteobacteria	1	Bacteria	1
1606	1	19611	0.478303	Salmonella enterica subsp. enterica serovar Enteritidis	Salmonella enterica subsp. enterica	1	Salmonella enterica	1	Salmonella	1	Enterobacteriaceae	1	Enterobacterales	1	Gammaproteobacteria	1	Proteobacteria	1	Bacteria	1
1607	1	19611	0.47815	Salmonella enterica subsp. enterica serovar Enteritidis	Salmonella enterica subsp. enterica	1	Salmonella enterica	1	Salmonella	1	Enterobacteriaceae	1	Enterobacterales	1	Gammaproteobacteria	1	Proteobacteria	1	Bacteria	1
1608	1	19611	0.478303	Salmonella enterica subsp. enterica serovar Enteritidis	Salmonella enterica subsp. enterica	1	Salmonella enterica	1	Salmonella	1	Enterobacteriaceae	1	Enterobacterales	1	Gammaproteobacteria	1	Proteobacteria	1	Bacteria	1
1609	1	19611	0.478252	Salmonella enterica subsp. enterica serovar Enteritidis	Salmonella enterica subsp. enterica	1	Salmonella enterica	1	Salmonella	1	Enterobacteriaceae	1	Enterobacterales	1	Gammaproteobacteria	1	Proteobacteria	1	Bacteria	1
1610	1	19611	0.478303	Salmonella enterica subsp. enterica serovar Enteritidis	Salmonella enterica subsp. enterica	1	Salmonella enterica	1	Salmonella	1	Enterobacteriaceae	1	Enterobacterales	1	Gammaproteobacteria	1	Proteobacteria	1	Bacteria	1
1611	1	19611	0.47815	Salmonella enterica	NA	1	Salmonella enterica	1	Salmonella	1	Enterobacteriaceae	1	Enterobacterales	1	Gammaproteobacteria	1	Proteobacteria	1	Bacteria	1
1612	1	19611	0.478252	Salmonella enterica	NA	1	Salmonella enterica	1	Salmonella	1	Enterobacteriaceae	1	Enterobacterales	1	Gammaproteobacteria	1	Proteobacteria	1	Bacteria	1
1613	1	19611	0.478354	Salmonella enterica subsp. enterica serovar Enteritidis	Salmonella enterica subsp. enterica	1	Salmonella enterica	1	Salmonella	1	Enterobacteriaceae	1	Enterobacterales	1	Gammaproteobacteria	1	Proteobacteria	1	Bacteria	1
1614	1	19611	0.478201	Salmonella enterica	NA	1	Salmonella enterica	1	Salmonella	1	Enterobacteriaceae	1	Enterobacterales	1	Gammaproteobacteria	1	Proteobacteria	1	Bacteria	1
1615	2	19611	0.47815	Salmonella enterica subsp. enterica serovar Enteritidis	Salmonella enterica subsp. enterica	1	Salmonella enterica	1	Salmonella	1	Enterobacteriaceae	1	Enterobacterales	1	Gammaproteobacteria	1	Proteobacteria	1	Bacteria	1
1616	1	19611	0.478201	Salmonella sp.	NA	1	Salmonella sp.	1	Salmonella	1	Enterobacteriaceae	1	Enterobacterales	1	Gammaproteobacteria	1	Proteobacteria	1	Bacteria	1
1617	1	19611	0.478354	Salmonella enterica subsp. enterica serovar Enteritidis	Salmonella enterica subsp. enterica	1	Salmonella enterica	1	Salmonella	1	Enterobacteriaceae	1	Enterobacterales	1	Gammaproteobacteria	1	Proteobacteria	1	Bacteria	1
1618	1	19611	0.47815	Salmonella enterica	NA	1	Salmonella enterica	1	Salmonella	1	Enterobacteriaceae	1	Enterobacterales	1	Gammaproteobacteria	1	Proteobacteria	1	Bacteria	1
1619	1	19611	0.478201	Salmonella enterica	NA	1	Salmonella enterica	1	Salmonella	1	Enterobacteriaceae	1	Enterobacterales	1	Gammaproteobacteria	1	Proteobacteria	1	Bacteria	1
1620	1	19611	0.47815	Salmonella enterica	NA	1	Salmonella enterica	1	Salmonella	1	Enterobacteriaceae	1	Enterobacterales	1	Gammaproteobacteria	1	Proteobacteria	1	Bacteria	1
1621	1	19611	0.478405	Salmonella enterica subsp. enterica serovar Enteritidis	Salmonella enterica subsp. enterica	1	Salmonella enterica	1	Salmonella	1	Enterobacteriaceae	1	Enterobacterales	1	Gammaproteobacteria	1	Proteobacteria	1	Bacteria	1
1622	1	19611	0.478354	Salmonella enterica subsp. enterica serovar Enteritidis	Salmonella enterica subsp. enterica	1	Salmonella enterica	1	Salmonella	1	Enterobacteriaceae	1	Enterobacterales	1	Gammaproteobacteria	1	Proteobacteria	1	Bacteria	1
1623	1	19611	0.47815	Salmonella enterica subsp. enterica serovar Enteritidis	Salmonella enterica subsp. enterica	1	Salmonella enterica	1	Salmonella	1	Enterobacteriaceae	1	Enterobacterales	1	Gammaproteobacteria	1	Proteobacteria	1	Bacteria	1
1624	1	19611	0.478354	Salmonella enterica	NA	1	Salmonella enterica	1	Salmonella	1	Enterobacteriaceae	1	Enterobacterales	1	Gammaproteobacteria	1	Proteobacteria	1	Bacteria	1
1625	1	19611	0.478303	Salmonella enterica subsp. enterica serovar Enteritidis	Salmonella enterica subsp. enterica	1	Salmonella enterica	1	Salmonella	1	Enterobacteriaceae	1	Enterobacterales	1	Gammaproteobacteria	1	Proteobacteria	1	Bacteria	1
1626	1	19611	0.47815	Salmonella enterica subsp. enterica serovar Enteritidis	Salmonella enterica subsp. enterica	1	Salmonella enterica	1	Salmonella	1	Enterobacteriaceae	1	Enterobacterales	1	Gammaproteobacteria	1	Proteobacteria	1	Bacteria	1
1627	1	19611	0.478354	Salmonella enterica	NA	1	Salmonella enterica	1	Salmonella	1	Enterobacteriaceae	1	Enterobacterales	1	Gammaproteobacteria	1	Proteobacteria	1	Bacteria	1
1628	1	19611	0.478354	Salmonella enterica subsp. enterica	Salmonella enterica subsp. enterica	1	Salmonella enterica	1	Salmonella	1	Enterobacteriaceae	1	Enterobacterales	1	Gammaproteobacteria	1	Proteobacteria	1	Bacteria	1
1629	447	19610	0.478072	Salmonella enterica, Salmonella enterica subsp. enterica serovar Enteritidis, Salmonella enterica subsp. enterica serovar Muenchen	NA, Salmonella enterica subsp. enterica	>=1	Salmonella enterica	1	Salmonella	1	Enterobacteriaceae	1	Enterobacterales	1	Gammaproteobacteria	1	Proteobacteria	1	Bacteria	1
1630	1928	19610	0.478123	Salmonella enterica, Salmonella enterica subsp. enterica serovar Enteritidis, Salmonella enterica subsp. enterica, Salmonella enterica subsp. enterica serovar Enteritidis str. EC20090641, Salmonella enterica subsp. enterica serovar Enteritidis str. EC20120925, Salmonella enterica subsp. enterica serovar Enteritidis str. EC20100131, Salmonella enterica subsp. enterica serovar Enteritidis str. EC20120677, Salmonella enterica subsp. enterica serovar Enteritidis str. EC20100134, Salmonella enterica subsp. enterica serovar Enteritidis str. EC20110223, Salmonella enterica subsp. enterica serovar Enteritidis str. EC20110359, Salmonella enterica subsp. enterica serovar Hartford, Salmonella enterica subsp. enterica serovar Saintpaul, Salmonella enterica subsp. enterica serovar Enteritidis str. EC20100088, Salmonella enterica subsp. enterica serovar Enteritidis str. EC20130347, Salmonella enterica subsp. enterica serovar Enteritidis str. EC20122031, Salmonella enterica subsp. enterica serovar Enteritidis str. EC20111561, Salmonella enterica subsp. enterica serovar Enteritidis str. EC20120994, Salmonella enterica subsp. enterica serovar Enteritidis str. EC20121748, Salmonella enterica subsp. enterica serovar Enteritidis str. SA19983126, Salmonella enterica subsp. enterica serovar Enteritidis str. EC20120007, Salmonella enterica subsp. enterica serovar Enteritidis str. EC20100130, Salmonella enterica subsp. enterica serovar Enteritidis str. EC20110221, Salmonella enterica subsp. enterica serovar Enteritidis str. EC20110353, Salmonella enterica subsp. enterica serovar Typhimurium, Salmonella enterica subsp. enterica serovar Enteritidis str. EC20120738, Salmonella enterica subsp. enterica serovar Enteritidis str. EC20121746, Salmonella enterica subsp. enterica serovar Braenderup, Salmonella enterica subsp. enterica serovar Sandiego, Salmonella enterica subsp. enterica serovar Enteritidis str. EC20120918, Salmonella enterica subsp. enterica serovar Enteritidis str. EC20120917, Salmonella enterica subsp. enterica serovar Enteritidis str. EC20130345, Salmonella enterica subsp. enterica serovar Enteritidis str. EC20122022, Salmonella enterica subsp. enterica serovar Enteritidis str. EC20120916, Salmonella enterica subsp. enterica serovar Enteritidis str. EC20090332, Salmonella enterica subsp. enterica serovar Enteritidis str. EC20100089	NA, Salmonella enterica subsp. enterica	>=1	Salmonella enterica	1	Salmonella	1	Enterobacteriaceae	1	Enterobacterales	1	Gammaproteobacteria	1	Proteobacteria	1	Bacteria	1
1631	1	19610	0.478072	Salmonella enterica	NA	1	Salmonella enterica	1	Salmonella	1	Enterobacteriaceae	1	Enterobacterales	1	Gammaproteobacteria	1	Proteobacteria	1	Bacteria	1
1632	22	19610	0.478174	Salmonella enterica, Salmonella enterica subsp. enterica serovar Enteritidis str. CFSAN000034, Salmonella enterica subsp. enterica serovar Enteritidis, Salmonella enterica subsp. enterica serovar Enteritidis str. CFSAN000052	NA, Salmonella enterica subsp. enterica	>=1	Salmonella enterica	1	Salmonella	1	Enterobacteriaceae	1	Enterobacterales	1	Gammaproteobacteria	1	Proteobacteria	1	Bacteria	1
1633	1	19610	0.478123	Salmonella enterica	NA	1	Salmonella enterica	1	Salmonella	1	Enterobacteriaceae	1	Enterobacterales	1	Gammaproteobacteria	1	Proteobacteria	1	Bacteria	1
1634	3	19610	0.478072	Salmonella enterica, Salmonella enterica subsp. enterica serovar Enteritidis	NA, Salmonella enterica subsp. enterica	>=1	Salmonella enterica	1	Salmonella	1	Enterobacteriaceae	1	Enterobacterales	1	Gammaproteobacteria	1	Proteobacteria	1	Bacteria	1
1635	2	19610	0.478276	Salmonella enterica subsp. enterica serovar Enteritidis	Salmonella enterica subsp. enterica	1	Salmonella enterica	1	Salmonella	1	Enterobacteriaceae	1	Enterobacterales	1	Gammaproteobacteria	1	Proteobacteria	1	Bacteria	1
1636	1	19610	0.478072	Salmonella enterica	NA	1	Salmonella enterica	1	Salmonella	1	Enterobacteriaceae	1	Enterobacterales	1	Gammaproteobacteria	1	Proteobacteria	1	Bacteria	1
1637	1	19610	0.478174	Salmonella enterica	NA	1	Salmonella enterica	1	Salmonella	1	Enterobacteriaceae	1	Enterobacterales	1	Gammaproteobacteria	1	Proteobacteria	1	Bacteria	1
1638	1	19610	0.478174	Salmonella enterica	NA	1	Salmonella enterica	1	Salmonella	1	Enterobacteriaceae	1	Enterobacterales	1	Gammaproteobacteria	1	Proteobacteria	1	Bacteria	1
1639	18	19610	0.478174	Salmonella enterica, Salmonella enterica subsp. enterica serovar Enteritidis	NA, Salmonella enterica subsp. enterica	>=1	Salmonella enterica	1	Salmonella	1	Enterobacteriaceae	1	Enterobacterales	1	Gammaproteobacteria	1	Proteobacteria	1	Bacteria	1
1640	6	19610	0.478174	Salmonella enterica, Salmonella enterica subsp. enterica serovar Enteritidis	NA, Salmonella enterica subsp. enterica	>=1	Salmonella enterica	1	Salmonella	1	Enterobacteriaceae	1	Enterobacterales	1	Gammaproteobacteria	1	Proteobacteria	1	Bacteria	1
1641	2	19610	0.478174	Salmonella enterica, Salmonella enterica subsp. enterica serovar Enteritidis	NA, Salmonella enterica subsp. enterica	>=1	Salmonella enterica	1	Salmonella	1	Enterobacteriaceae	1	Enterobacterales	1	Gammaproteobacteria	1	Proteobacteria	1	Bacteria	1
1642	27	19610	0.478123	Salmonella enterica, Salmonella enterica subsp. enterica serovar Enteritidis	NA, Salmonella enterica subsp. enterica	>=1	Salmonella enterica	1	Salmonella	1	Enterobacteriaceae	1	Enterobacterales	1	Gammaproteobacteria	1	Proteobacteria	1	Bacteria	1
1643	4	19610	0.478174	Salmonella enterica	NA	1	Salmonella enterica	1	Salmonella	1	Enterobacteriaceae	1	Enterobacterales	1	Gammaproteobacteria	1	Proteobacteria	1	Bacteria	1
1644	2	19610	0.478123	Salmonella enterica, Salmonella enterica subsp. enterica serovar Enteritidis	NA, Salmonella enterica subsp. enterica	>=1	Salmonella enterica	1	Salmonella	1	Enterobacteriaceae	1	Enterobacterales	1	Gammaproteobacteria	1	Proteobacteria	1	Bacteria	1
1645	8	19610	0.478072	Salmonella enterica subsp. enterica serovar Enteritidis, Salmonella enterica	Salmonella enterica subsp. enterica, NA	>=1	Salmonella enterica	1	Salmonella	1	Enterobacteriaceae	1	Enterobacterales	1	Gammaproteobacteria	1	Proteobacteria	1	Bacteria	1
1646	1	19610	0.478072	Salmonella enterica subsp. enterica serovar Enteritidis str. EC20120009	Salmonella enterica subsp. enterica	1	Salmonella enterica	1	Salmonella	1	Enterobacteriaceae	1	Enterobacterales	1	Gammaproteobacteria	1	Proteobacteria	1	Bacteria	1
1647	10	19610	0.478072	Salmonella enterica, Salmonella enterica subsp. enterica serovar Enteritidis	NA, Salmonella enterica subsp. enterica	>=1	Salmonella enterica	1	Salmonella	1	Enterobacteriaceae	1	Enterobacterales	1	Gammaproteobacteria	1	Proteobacteria	1	Bacteria	1
1648	2	19610	0.478174	Salmonella enterica	NA	1	Salmonella enterica	1	Salmonella	1	Enterobacteriaceae	1	Enterobacterales	1	Gammaproteobacteria	1	Proteobacteria	1	Bacteria	1
1649	1	19610	0.478072	Salmonella enterica subsp. enterica serovar Enteritidis	Salmonella enterica subsp. enterica	1	Salmonella enterica	1	Salmonella	1	Enterobacteriaceae	1	Enterobacterales	1	Gammaproteobacteria	1	Proteobacteria	1	Bacteria	1
1650	1	19610	0.478072	Salmonella enterica subsp. enterica serovar Enteritidis	Salmonella enterica subsp. enterica	1	Salmonella enterica	1	Salmonella	1	Enterobacteriaceae	1	Enterobacterales	1	Gammaproteobacteria	1	Proteobacteria	1	Bacteria	1
1651	1	19610	0.478174	Salmonella enterica	NA	1	Salmonella enterica	1	Salmonella	1	Enterobacteriaceae	1	Enterobacterales	1	Gammaproteobacteria	1	Proteobacteria	1	Bacteria	1
1652	11	19610	0.478276	Salmonella enterica, Salmonella enterica subsp. enterica, Salmonella enterica subsp. enterica serovar Enteritidis	NA, Salmonella enterica subsp. enterica	>=1	Salmonella enterica	1	Salmonella	1	Enterobacteriaceae	1	Enterobacterales	1	Gammaproteobacteria	1	Proteobacteria	1	Bacteria	1
1653	3	19610	0.478123	Salmonella enterica subsp. enterica serovar Enteritidis, Salmonella enterica	Salmonella enterica subsp. enterica, NA	>=1	Salmonella enterica	1	Salmonella	1	Enterobacteriaceae	1	Enterobacterales	1	Gammaproteobacteria	1	Proteobacteria	1	Bacteria	1
1654	3	19610	0.478225	Salmonella enterica	NA	1	Salmonella enterica	1	Salmonella	1	Enterobacteriaceae	1	Enterobacterales	1	Gammaproteobacteria	1	Proteobacteria	1	Bacteria	1
1655	1	19610	0.478174	Salmonella enterica	NA	1	Salmonella enterica	1	Salmonella	1	Enterobacteriaceae	1	Enterobacterales	1	Gammaproteobacteria	1	Proteobacteria	1	Bacteria	1
1656	2	19610	0.478021	Salmonella enterica	NA	1	Salmonella enterica	1	Salmonella	1	Enterobacteriaceae	1	Enterobacterales	1	Gammaproteobacteria	1	Proteobacteria	1	Bacteria	1
1657	1	19610	0.478225	Salmonella enterica subsp. enterica serovar Enteritidis str. CFSAN000036	Salmonella enterica subsp. enterica	1	Salmonella enterica	1	Salmonella	1	Enterobacteriaceae	1	Enterobacterales	1	Gammaproteobacteria	1	Proteobacteria	1	Bacteria	1
1658	1	19610	0.478123	Salmonella enterica subsp. enterica serovar Livingstone	Salmonella enterica subsp. enterica	1	Salmonella enterica	1	Salmonella	1	Enterobacteriaceae	1	Enterobacterales	1	Gammaproteobacteria	1	Proteobacteria	1	Bacteria	1
1659	2	19610	0.478225	Salmonella enterica	NA	1	Salmonella enterica	1	Salmonella	1	Enterobacteriaceae	1	Enterobacterales	1	Gammaproteobacteria	1	Proteobacteria	1	Bacteria	1
1660	1	19610	0.478123	Salmonella enterica subsp. enterica serovar Enteritidis	Salmonella enterica subsp. enterica	1	Salmonella enterica	1	Salmonella	1	Enterobacteriaceae	1	Enterobacterales	1	Gammaproteobacteria	1	Proteobacteria	1	Bacteria	1
1661	1	19610	0.478123	Salmonella enterica subsp. enterica serovar Enteritidis	Salmonella enterica subsp. enterica	1	Salmonella enterica	1	Salmonella	1	Enterobacteriaceae	1	Enterobacterales	1	Gammaproteobacteria	1	Proteobacteria	1	Bacteria	1
1662	1	19610	0.478072	Salmonella enterica	NA	1	Salmonella enterica	1	Salmonella	1	Enterobacteriaceae	1	Enterobacterales	1	Gammaproteobacteria	1	Proteobacteria	1	Bacteria	1
1663	2	19610	0.478072	Salmonella enterica subsp. enterica serovar Enteritidis str. EC20090195, Salmonella enterica subsp. enterica serovar Enteritidis str. EC20090193	Salmonella enterica subsp. enterica	1	Salmonella enterica	1	Salmonella	1	Enterobacteriaceae	1	Enterobacterales	1	Gammaproteobacteria	1	Proteobacteria	1	Bacteria	1
1664	1	19610	0.478276	Salmonella enterica	NA	1	Salmonella enterica	1	Salmonella	1	Enterobacteriaceae	1	Enterobacterales	1	Gammaproteobacteria	1	Proteobacteria	1	Bacteria	1
1665	1	19610	0.478072	Salmonella enterica	NA	1	Salmonella enterica	1	Salmonella	1	Enterobacteriaceae	1	Enterobacterales	1	Gammaproteobacteria	1	Proteobacteria	1	Bacteria	1
1666	1	19610	0.478174	Salmonella enterica	NA	1	Salmonella enterica	1	Salmonella	1	Enterobacteriaceae	1	Enterobacterales	1	Gammaproteobacteria	1	Proteobacteria	1	Bacteria	1
1667	3	19610	0.478225	Salmonella enterica subsp. enterica serovar Enteritidis, Salmonella enterica	Salmonella enterica subsp. enterica, NA	>=1	Salmonella enterica	1	Salmonella	1	Enterobacteriaceae	1	Enterobacterales	1	Gammaproteobacteria	1	Proteobacteria	1	Bacteria	1
1668	3	19610	0.478123	Salmonella enterica	NA	1	Salmonella enterica	1	Salmonella	1	Enterobacteriaceae	1	Enterobacterales	1	Gammaproteobacteria	1	Proteobacteria	1	Bacteria	1
1669	1	19610	0.478225	Salmonella enterica	NA	1	Salmonella enterica	1	Salmonella	1	Enterobacteriaceae	1	Enterobacterales	1	Gammaproteobacteria	1	Proteobacteria	1	Bacteria	1
1670	1	19610	0.478174	Salmonella enterica	NA	1	Salmonella enterica	1	Salmonella	1	Enterobacteriaceae	1	Enterobacterales	1	Gammaproteobacteria	1	Proteobacteria	1	Bacteria	1
1671	2	19610	0.478072	Salmonella enterica subsp. enterica serovar Enteritidis, Salmonella enterica	Salmonella enterica subsp. enterica, NA	>=1	Salmonella enterica	1	Salmonella	1	Enterobacteriaceae	1	Enterobacterales	1	Gammaproteobacteria	1	Proteobacteria	1	Bacteria	1
1672	1	19610	0.478174	Salmonella enterica subsp. enterica serovar Enteritidis str. EC20120927	Salmonella enterica subsp. enterica	1	Salmonella enterica	1	Salmonella	1	Enterobacteriaceae	1	Enterobacterales	1	Gammaproteobacteria	1	Proteobacteria	1	Bacteria	1
1673	1	19610	0.478276	Salmonella enterica	NA	1	Salmonella enterica	1	Salmonella	1	Enterobacteriaceae	1	Enterobacterales	1	Gammaproteobacteria	1	Proteobacteria	1	Bacteria	1
1674	2	19610	0.478276	Salmonella enterica	NA	1	Salmonella enterica	1	Salmonella	1	Enterobacteriaceae	1	Enterobacterales	1	Gammaproteobacteria	1	Proteobacteria	1	Bacteria	1
1675	1	19610	0.478225	Salmonella enterica	NA	1	Salmonella enterica	1	Salmonella	1	Enterobacteriaceae	1	Enterobacterales	1	Gammaproteobacteria	1	Proteobacteria	1	Bacteria	1
1676	1	19610	0.478327	Salmonella enterica	NA	1	Salmonella enterica	1	Salmonella	1	Enterobacteriaceae	1	Enterobacterales	1	Gammaproteobacteria	1	Proteobacteria	1	Bacteria	1
1677	2	19610	0.478276	Salmonella enterica	NA	1	Salmonella enterica	1	Salmonella	1	Enterobacteriaceae	1	Enterobacterales	1	Gammaproteobacteria	1	Proteobacteria	1	Bacteria	1
1678	1	19610	0.478225	Salmonella enterica	NA	1	Salmonella enterica	1	Salmonella	1	Enterobacteriaceae	1	Enterobacterales	1	Gammaproteobacteria	1	Proteobacteria	1	Bacteria	1
1679	1	19610	0.478123	Salmonella enterica	NA	1	Salmonella enterica	1	Salmonella	1	Enterobacteriaceae	1	Enterobacterales	1	Gammaproteobacteria	1	Proteobacteria	1	Bacteria	1
1680	1	19610	0.478123	Salmonella enterica	NA	1	Salmonella enterica	1	Salmonella	1	Enterobacteriaceae	1	Enterobacterales	1	Gammaproteobacteria	1	Proteobacteria	1	Bacteria	1
1681	1	19610	0.478123	Salmonella enterica	NA	1	Salmonella enterica	1	Salmonella	1	Enterobacteriaceae	1	Enterobacterales	1	Gammaproteobacteria	1	Proteobacteria	1	Bacteria	1
1682	1	19610	0.478072	Salmonella enterica subsp. enterica serovar Enteritidis	Salmonella enterica subsp. enterica	1	Salmonella enterica	1	Salmonella	1	Enterobacteriaceae	1	Enterobacterales	1	Gammaproteobacteria	1	Proteobacteria	1	Bacteria	1
1683	1	19610	0.478174	Salmonella enterica	NA	1	Salmonella enterica	1	Salmonella	1	Enterobacteriaceae	1	Enterobacterales	1	Gammaproteobacteria	1	Proteobacteria	1	Bacteria	1
1684	1	19610	0.478225	Salmonella enterica	NA	1	Salmonella enterica	1	Salmonella	1	Enterobacteriaceae	1	Enterobacterales	1	Gammaproteobacteria	1	Proteobacteria	1	Bacteria	1
1685	1	19610	0.478174	Salmonella enterica subsp. enterica serovar Enteritidis	Salmonella enterica subsp. enterica	1	Salmonella enterica	1	Salmonella	1	Enterobacteriaceae	1	Enterobacterales	1	Gammaproteobacteria	1	Proteobacteria	1	Bacteria	1
1686	1	19610	0.478276	Salmonella enterica	NA	1	Salmonella enterica	1	Salmonella	1	Enterobacteriaceae	1	Enterobacterales	1	Gammaproteobacteria	1	Proteobacteria	1	Bacteria	1
1687	1	19610	0.478123	Salmonella enterica	NA	1	Salmonella enterica	1	Salmonella	1	Enterobacteriaceae	1	Enterobacterales	1	Gammaproteobacteria	1	Proteobacteria	1	Bacteria	1
1688	1	19610	0.478072	Salmonella enterica	NA	1	Salmonella enterica	1	Salmonella	1	Enterobacteriaceae	1	Enterobacterales	1	Gammaproteobacteria	1	Proteobacteria	1	Bacteria	1
1689	1	19610	0.478225	Salmonella enterica	NA	1	Salmonella enterica	1	Salmonella	1	Enterobacteriaceae	1	Enterobacterales	1	Gammaproteobacteria	1	Proteobacteria	1	Bacteria	1
1690	1	19610	0.478225	Salmonella enterica subsp. enterica serovar Enteritidis	Salmonella enterica subsp. enterica	1	Salmonella enterica	1	Salmonella	1	Enterobacteriaceae	1	Enterobacterales	1	Gammaproteobacteria	1	Proteobacteria	1	Bacteria	1
1691	1	19610	0.478225	Salmonella enterica	NA	1	Salmonella enterica	1	Salmonella	1	Enterobacteriaceae	1	Enterobacterales	1	Gammaproteobacteria	1	Proteobacteria	1	Bacteria	1
1692	1	19610	0.478225	Salmonella enterica	NA	1	Salmonella enterica	1	Salmonella	1	Enterobacteriaceae	1	Enterobacterales	1	Gammaproteobacteria	1	Proteobacteria	1	Bacteria	1
1693	1	19610	0.478174	Salmonella enterica subsp. enterica serovar Enteritidis	Salmonella enterica subsp. enterica	1	Salmonella enterica	1	Salmonella	1	Enterobacteriaceae	1	Enterobacterales	1	Gammaproteobacteria	1	Proteobacteria	1	Bacteria	1
1694	1	19610	0.478021	Salmonella enterica	NA	1	Salmonella enterica	1	Salmonella	1	Enterobacteriaceae	1	Enterobacterales	1	Gammaproteobacteria	1	Proteobacteria	1	Bacteria	1
1695	1	19610	0.478072	Salmonella enterica subsp. enterica serovar Enteritidis	Salmonella enterica subsp. enterica	1	Salmonella enterica	1	Salmonella	1	Enterobacteriaceae	1	Enterobacterales	1	Gammaproteobacteria	1	Proteobacteria	1	Bacteria	1
1696	1	19610	0.478123	Salmonella enterica	NA	1	Salmonella enterica	1	Salmonella	1	Enterobacteriaceae	1	Enterobacterales	1	Gammaproteobacteria	1	Proteobacteria	1	Bacteria	1
1697	1	19610	0.478123	Salmonella enterica subsp. enterica serovar Enteritidis	Salmonella enterica subsp. enterica	1	Salmonella enterica	1	Salmonella	1	Enterobacteriaceae	1	Enterobacterales	1	Gammaproteobacteria	1	Proteobacteria	1	Bacteria	1
1698	1	19610	0.478072	Salmonella enterica subsp. enterica serovar Enteritidis	Salmonella enterica subsp. enterica	1	Salmonella enterica	1	Salmonella	1	Enterobacteriaceae	1	Enterobacterales	1	Gammaproteobacteria	1	Proteobacteria	1	Bacteria	1
1699	1356	39265	0.473424	Salmonella enterica, Salmonella enterica subsp. enterica serovar Heidelberg, Salmonella enterica subsp. enterica, Salmonella enterica subsp. enterica serovar Heidelberg str. CFSAN003466, Salmonella enterica subsp. enterica serovar Typhimurium, Salmonella enterica subsp. enterica serovar Javiana, Salmonella enterica subsp. enterica serovar Chester, Salmonella enterica subsp. enterica serovar Newport, Salmonella enterica subsp. enterica serovar Schwarzengrund, Salmonella sp. 0000-0053-5923, Salmonella sp. 0000-0053-3961, Salmonella enterica subsp. enterica serovar Heidelberg str. CFSAN002070, Salmonella enterica subsp. enterica serovar Heidelberg str. CFSAN003471, Salmonella enterica subsp. enterica serovar Heidelberg str. CFSAN003468, Salmonella enterica subsp. enterica serovar Infantis, Salmonella enterica subsp. enterica serovar Heidelberg str. SARA35, Salmonella enterica subsp. enterica serovar Saintpaul, Salmonella enterica subsp. arizonae, Salmonella enterica subsp. enterica serovar Hadar, Salmonella enterica subsp. enterica serovar Heidelberg str. CFSAN002057, Salmonella enterica subsp. enterica serovar Heidelberg str. CFSAN002060, Salmonella enterica subsp. enterica serovar Heidelberg str. CFSAN002068, Salmonella enterica subsp. enterica serovar Heidelberg str. CFSAN002058, Salmonella enterica subsp. enterica serovar Brandenburg, Salmonella enterica subsp. enterica serovar Heidelberg str. CFSAN003485, Salmonella enterica subsp. enterica serovar Heidelberg str. CFSAN003488, Salmonella enterica subsp. enterica serovar Heidelberg str. CFSAN003464, Salmonella enterica subsp. enterica serovar Heidelberg str. CFSAN003481, Salmonella enterica subsp. enterica serovar Heidelberg str. CFSAN003462, Salmonella enterica subsp. enterica serovar Heidelberg str. CFSAN002061, Salmonella enterica subsp. enterica serovar Heidelberg str. CFSAN002069	NA, Salmonella enterica subsp. enterica, Salmonella enterica subsp. arizonae	>=2	Salmonella enterica, Salmonella sp. 0000-0053-5923, Salmonella sp. 0000-0053-3961	3	Salmonella	1	Enterobacteriaceae	1	Enterobacterales	1	Gammaproteobacteria	1	Proteobacteria	1	Bacteria	1
1700	10	39265	0.473399	Salmonella enterica	NA	1	Salmonella enterica	1	Salmonella	1	Enterobacteriaceae	1	Enterobacterales	1	Gammaproteobacteria	1	Proteobacteria	1	Bacteria	1
1701	15	39265	0.473348	Salmonella enterica, Salmonella enterica subsp. enterica serovar Agona	NA, Salmonella enterica subsp. enterica	>=1	Salmonella enterica	1	Salmonella	1	Enterobacteriaceae	1	Enterobacterales	1	Gammaproteobacteria	1	Proteobacteria	1	Bacteria	1
1702	2	39265	0.473399	Salmonella enterica subsp. enterica serovar Heidelberg	Salmonella enterica subsp. enterica	1	Salmonella enterica	1	Salmonella	1	Enterobacteriaceae	1	Enterobacterales	1	Gammaproteobacteria	1	Proteobacteria	1	Bacteria	1
1703	2	39265	0.473399	Salmonella enterica subsp. enterica serovar Javiana, Salmonella enterica	Salmonella enterica subsp. enterica, NA	>=1	Salmonella enterica	1	Salmonella	1	Enterobacteriaceae	1	Enterobacterales	1	Gammaproteobacteria	1	Proteobacteria	1	Bacteria	1
1704	309	39265	0.473399	Salmonella enterica, Salmonella enterica subsp. enterica serovar Heidelberg, Salmonella enterica subsp. enterica serovar Typhimurium, Salmonella enterica subsp. enterica, Salmonella enterica subsp. enterica serovar Enteritidis	NA, Salmonella enterica subsp. enterica	>=1	Salmonella enterica	1	Salmonella	1	Enterobacteriaceae	1	Enterobacterales	1	Gammaproteobacteria	1	Proteobacteria	1	Bacteria	1
1705	71	39265	0.473399	Salmonella enterica subsp. enterica serovar Typhimurium, Salmonella enterica subsp. enterica serovar Heidelberg, Salmonella enterica, Salmonella enterica subsp. enterica serovar Hadar	Salmonella enterica subsp. enterica, NA	>=1	Salmonella enterica	1	Salmonella	1	Enterobacteriaceae	1	Enterobacterales	1	Gammaproteobacteria	1	Proteobacteria	1	Bacteria	1
1706	31	39265	0.473424	Salmonella enterica subsp. enterica serovar Heidelberg	Salmonella enterica subsp. enterica	1	Salmonella enterica	1	Salmonella	1	Enterobacteriaceae	1	Enterobacterales	1	Gammaproteobacteria	1	Proteobacteria	1	Bacteria	1
1707	1	39265	0.47345	Salmonella enterica	NA	1	Salmonella enterica	1	Salmonella	1	Enterobacteriaceae	1	Enterobacterales	1	Gammaproteobacteria	1	Proteobacteria	1	Bacteria	1
1708	14	39265	0.473399	Salmonella enterica, Salmonella enterica subsp. enterica serovar Heidelberg	NA, Salmonella enterica subsp. enterica	>=1	Salmonella enterica	1	Salmonella	1	Enterobacteriaceae	1	Enterobacterales	1	Gammaproteobacteria	1	Proteobacteria	1	Bacteria	1
1709	46	39265	0.473399	Salmonella enterica subsp. enterica serovar Heidelberg, Salmonella enterica subsp. enterica serovar Typhimurium, Salmonella enterica, Salmonella enterica subsp. enterica, Salmonella enterica subsp. enterica serovar Heidelberg str. CFSAN003486	Salmonella enterica subsp. enterica, NA	>=1	Salmonella enterica	1	Salmonella	1	Enterobacteriaceae	1	Enterobacterales	1	Gammaproteobacteria	1	Proteobacteria	1	Bacteria	1
1710	1	39265	0.473348	Salmonella enterica subsp. enterica serovar Typhimurium	Salmonella enterica subsp. enterica	1	Salmonella enterica	1	Salmonella	1	Enterobacteriaceae	1	Enterobacterales	1	Gammaproteobacteria	1	Proteobacteria	1	Bacteria	1
1711	6	39265	0.47345	Salmonella enterica subsp. enterica serovar Heidelberg	Salmonella enterica subsp. enterica	1	Salmonella enterica	1	Salmonella	1	Enterobacteriaceae	1	Enterobacterales	1	Gammaproteobacteria	1	Proteobacteria	1	Bacteria	1
1712	1	39265	0.473399	Salmonella enterica	NA	1	Salmonella enterica	1	Salmonella	1	Enterobacteriaceae	1	Enterobacterales	1	Gammaproteobacteria	1	Proteobacteria	1	Bacteria	1
1713	1	39265	0.473373	Salmonella enterica subsp. enterica serovar Javiana	Salmonella enterica subsp. enterica	1	Salmonella enterica	1	Salmonella	1	Enterobacteriaceae	1	Enterobacterales	1	Gammaproteobacteria	1	Proteobacteria	1	Bacteria	1
1714	100	39265	0.473399	Salmonella enterica subsp. enterica serovar Heidelberg, Salmonella enterica, Salmonella enterica subsp. enterica	Salmonella enterica subsp. enterica, NA	>=1	Salmonella enterica	1	Salmonella	1	Enterobacteriaceae	1	Enterobacterales	1	Gammaproteobacteria	1	Proteobacteria	1	Bacteria	1
1715	21	39265	0.47345	Salmonella enterica subsp. enterica serovar Heidelberg, Salmonella enterica	Salmonella enterica subsp. enterica, NA	>=1	Salmonella enterica	1	Salmonella	1	Enterobacteriaceae	1	Enterobacterales	1	Gammaproteobacteria	1	Proteobacteria	1	Bacteria	1
1716	4	39265	0.473424	Salmonella enterica, Salmonella enterica subsp. enterica serovar Heidelberg	NA, Salmonella enterica subsp. enterica	>=1	Salmonella enterica	1	Salmonella	1	Enterobacteriaceae	1	Enterobacterales	1	Gammaproteobacteria	1	Proteobacteria	1	Bacteria	1
1717	1	39265	0.473373	Salmonella enterica	NA	1	Salmonella enterica	1	Salmonella	1	Enterobacteriaceae	1	Enterobacterales	1	Gammaproteobacteria	1	Proteobacteria	1	Bacteria	1
1718	20	39265	0.473399	Salmonella enterica, Salmonella enterica subsp. enterica serovar Heidelberg, Salmonella enterica subsp. enterica serovar Heidelberg str. CFSAN003484, Salmonella enterica subsp. enterica serovar Heidelberg str. CFSAN003463, Salmonella enterica subsp. enterica serovar Heidelberg str. CFSAN003467	NA, Salmonella enterica subsp. enterica	>=1	Salmonella enterica	1	Salmonella	1	Enterobacteriaceae	1	Enterobacterales	1	Gammaproteobacteria	1	Proteobacteria	1	Bacteria	1
1719	6	39265	0.473399	Salmonella enterica subsp. enterica serovar Typhimurium, Salmonella enterica subsp. enterica, Salmonella enterica	Salmonella enterica subsp. enterica, NA	>=1	Salmonella enterica	1	Salmonella	1	Enterobacteriaceae	1	Enterobacterales	1	Gammaproteobacteria	1	Proteobacteria	1	Bacteria	1
1720	1	39265	0.473424	Salmonella enterica subsp. enterica serovar Typhimurium	Salmonella enterica subsp. enterica	1	Salmonella enterica	1	Salmonella	1	Enterobacteriaceae	1	Enterobacterales	1	Gammaproteobacteria	1	Proteobacteria	1	Bacteria	1
1721	4	39265	0.47345	Salmonella enterica	NA	1	Salmonella enterica	1	Salmonella	1	Enterobacteriaceae	1	Enterobacterales	1	Gammaproteobacteria	1	Proteobacteria	1	Bacteria	1
1722	3	39265	0.473399	Salmonella enterica	NA	1	Salmonella enterica	1	Salmonella	1	Enterobacteriaceae	1	Enterobacterales	1	Gammaproteobacteria	1	Proteobacteria	1	Bacteria	1
1723	1	39265	0.473399	Salmonella enterica subsp. enterica serovar Typhimurium	Salmonella enterica subsp. enterica	1	Salmonella enterica	1	Salmonella	1	Enterobacteriaceae	1	Enterobacterales	1	Gammaproteobacteria	1	Proteobacteria	1	Bacteria	1
1724	2	39265	0.473628	Salmonella enterica	NA	1	Salmonella enterica	1	Salmonella	1	Enterobacteriaceae	1	Enterobacterales	1	Gammaproteobacteria	1	Proteobacteria	1	Bacteria	1
1725	5	39265	0.473424	Salmonella enterica	NA	1	Salmonella enterica	1	Salmonella	1	Enterobacteriaceae	1	Enterobacterales	1	Gammaproteobacteria	1	Proteobacteria	1	Bacteria	1
1726	70	39265	0.47345	Salmonella enterica subsp. enterica serovar Heidelberg, Salmonella enterica, Salmonella enterica subsp. enterica, Salmonella enterica subsp. enterica serovar Typhimurium	Salmonella enterica subsp. enterica, NA	>=1	Salmonella enterica	1	Salmonella	1	Enterobacteriaceae	1	Enterobacterales	1	Gammaproteobacteria	1	Proteobacteria	1	Bacteria	1
1727	6	39265	0.473424	Salmonella enterica	NA	1	Salmonella enterica	1	Salmonella	1	Enterobacteriaceae	1	Enterobacterales	1	Gammaproteobacteria	1	Proteobacteria	1	Bacteria	1
1728	1	39265	0.473399	Salmonella enterica	NA	1	Salmonella enterica	1	Salmonella	1	Enterobacteriaceae	1	Enterobacterales	1	Gammaproteobacteria	1	Proteobacteria	1	Bacteria	1
1729	2	39265	0.473501	Salmonella enterica subsp. enterica serovar Typhimurium	Salmonella enterica subsp. enterica	1	Salmonella enterica	1	Salmonella	1	Enterobacteriaceae	1	Enterobacterales	1	Gammaproteobacteria	1	Proteobacteria	1	Bacteria	1
1730	1	39265	0.473399	Salmonella enterica subsp. enterica serovar Heidelberg	Salmonella enterica subsp. enterica	1	Salmonella enterica	1	Salmonella	1	Enterobacteriaceae	1	Enterobacterales	1	Gammaproteobacteria	1	Proteobacteria	1	Bacteria	1
1731	4	39265	0.473399	Salmonella enterica, Salmonella enterica subsp. enterica serovar Typhimurium, Salmonella enterica subsp. enterica	NA, Salmonella enterica subsp. enterica	>=1	Salmonella enterica	1	Salmonella	1	Enterobacteriaceae	1	Enterobacterales	1	Gammaproteobacteria	1	Proteobacteria	1	Bacteria	1
1732	2	39265	0.473399	Salmonella enterica	NA	1	Salmonella enterica	1	Salmonella	1	Enterobacteriaceae	1	Enterobacterales	1	Gammaproteobacteria	1	Proteobacteria	1	Bacteria	1
1733	13	39265	0.473399	Salmonella enterica subsp. enterica, Salmonella enterica subsp. enterica serovar Heidelberg, Salmonella enterica subsp. enterica serovar Schwarzengrund	Salmonella enterica subsp. enterica	1	Salmonella enterica	1	Salmonella	1	Enterobacteriaceae	1	Enterobacterales	1	Gammaproteobacteria	1	Proteobacteria	1	Bacteria	1
1734	33	39265	0.473373	Salmonella enterica, Salmonella enterica subsp. enterica serovar Heidelberg	NA, Salmonella enterica subsp. enterica	>=1	Salmonella enterica	1	Salmonella	1	Enterobacteriaceae	1	Enterobacterales	1	Gammaproteobacteria	1	Proteobacteria	1	Bacteria	1
1735	3	39265	0.473348	Salmonella enterica, Salmonella enterica subsp. enterica serovar Heidelberg	NA, Salmonella enterica subsp. enterica	>=1	Salmonella enterica	1	Salmonella	1	Enterobacteriaceae	1	Enterobacterales	1	Gammaproteobacteria	1	Proteobacteria	1	Bacteria	1
1736	9	39265	0.473399	Salmonella enterica subsp. enterica serovar Heidelberg, Salmonella enterica	Salmonella enterica subsp. enterica, NA	>=1	Salmonella enterica	1	Salmonella	1	Enterobacteriaceae	1	Enterobacterales	1	Gammaproteobacteria	1	Proteobacteria	1	Bacteria	1
1737	1	39265	0.473399	Salmonella enterica subsp. enterica serovar Typhimurium	Salmonella enterica subsp. enterica	1	Salmonella enterica	1	Salmonella	1	Enterobacteriaceae	1	Enterobacterales	1	Gammaproteobacteria	1	Proteobacteria	1	Bacteria	1
1738	1	39265	0.473322	Salmonella enterica subsp. enterica serovar Agona	Salmonella enterica subsp. enterica	1	Salmonella enterica	1	Salmonella	1	Enterobacteriaceae	1	Enterobacterales	1	Gammaproteobacteria	1	Proteobacteria	1	Bacteria	1
1739	14	39265	0.47345	Salmonella enterica	NA	1	Salmonella enterica	1	Salmonella	1	Enterobacteriaceae	1	Enterobacterales	1	Gammaproteobacteria	1	Proteobacteria	1	Bacteria	1
1740	6	39265	0.473424	Salmonella enterica, Salmonella enterica subsp. enterica, Salmonella enterica subsp. enterica serovar Heidelberg	NA, Salmonella enterica subsp. enterica	>=1	Salmonella enterica	1	Salmonella	1	Enterobacteriaceae	1	Enterobacterales	1	Gammaproteobacteria	1	Proteobacteria	1	Bacteria	1
1741	8	39265	0.473399	Salmonella enterica, Salmonella enterica subsp. enterica serovar Heidelberg	NA, Salmonella enterica subsp. enterica	>=1	Salmonella enterica	1	Salmonella	1	Enterobacteriaceae	1	Enterobacterales	1	Gammaproteobacteria	1	Proteobacteria	1	Bacteria	1
1742	3	39265	0.473424	Salmonella enterica	NA	1	Salmonella enterica	1	Salmonella	1	Enterobacteriaceae	1	Enterobacterales	1	Gammaproteobacteria	1	Proteobacteria	1	Bacteria	1
1743	1	39265	0.473399	Salmonella enterica	NA	1	Salmonella enterica	1	Salmonella	1	Enterobacteriaceae	1	Enterobacterales	1	Gammaproteobacteria	1	Proteobacteria	1	Bacteria	1
1744	10	39265	0.473424	Salmonella enterica, Salmonella enterica subsp. enterica serovar Heidelberg	NA, Salmonella enterica subsp. enterica	>=1	Salmonella enterica	1	Salmonella	1	Enterobacteriaceae	1	Enterobacterales	1	Gammaproteobacteria	1	Proteobacteria	1	Bacteria	1
1745	1	39265	0.473424	Salmonella enterica	NA	1	Salmonella enterica	1	Salmonella	1	Enterobacteriaceae	1	Enterobacterales	1	Gammaproteobacteria	1	Proteobacteria	1	Bacteria	1
1746	1	39265	0.474188	Salmonella enterica	NA	1	Salmonella enterica	1	Salmonella	1	Enterobacteriaceae	1	Enterobacterales	1	Gammaproteobacteria	1	Proteobacteria	1	Bacteria	1
1747	1	39265	0.473399	Salmonella enterica	NA	1	Salmonella enterica	1	Salmonella	1	Enterobacteriaceae	1	Enterobacterales	1	Gammaproteobacteria	1	Proteobacteria	1	Bacteria	1
1748	3	39265	0.473399	Salmonella enterica subsp. enterica serovar Heidelberg	Salmonella enterica subsp. enterica	1	Salmonella enterica	1	Salmonella	1	Enterobacteriaceae	1	Enterobacterales	1	Gammaproteobacteria	1	Proteobacteria	1	Bacteria	1
1749	1	39265	0.473373	Salmonella enterica	NA	1	Salmonella enterica	1	Salmonella	1	Enterobacteriaceae	1	Enterobacterales	1	Gammaproteobacteria	1	Proteobacteria	1	Bacteria	1
1750	1	39265	0.473399	Salmonella enterica	NA	1	Salmonella enterica	1	Salmonella	1	Enterobacteriaceae	1	Enterobacterales	1	Gammaproteobacteria	1	Proteobacteria	1	Bacteria	1
1751	1	39265	0.473399	Salmonella enterica subsp. enterica serovar Saintpaul	Salmonella enterica subsp. enterica	1	Salmonella enterica	1	Salmonella	1	Enterobacteriaceae	1	Enterobacterales	1	Gammaproteobacteria	1	Proteobacteria	1	Bacteria	1
1752	1	39265	0.473399	Salmonella enterica	NA	1	Salmonella enterica	1	Salmonella	1	Enterobacteriaceae	1	Enterobacterales	1	Gammaproteobacteria	1	Proteobacteria	1	Bacteria	1
1753	1	39265	0.473373	Salmonella enterica subsp. enterica serovar Heidelberg	Salmonella enterica subsp. enterica	1	Salmonella enterica	1	Salmonella	1	Enterobacteriaceae	1	Enterobacterales	1	Gammaproteobacteria	1	Proteobacteria	1	Bacteria	1
1754	1	39265	0.473399	Salmonella enterica subsp. enterica serovar Heidelberg	Salmonella enterica subsp. enterica	1	Salmonella enterica	1	Salmonella	1	Enterobacteriaceae	1	Enterobacterales	1	Gammaproteobacteria	1	Proteobacteria	1	Bacteria	1
1755	1	39265	0.473424	Salmonella enterica subsp. enterica serovar Typhimurium	Salmonella enterica subsp. enterica	1	Salmonella enterica	1	Salmonella	1	Enterobacteriaceae	1	Enterobacterales	1	Gammaproteobacteria	1	Proteobacteria	1	Bacteria	1
1756	2	39265	0.47345	Salmonella enterica subsp. enterica serovar Typhimurium	Salmonella enterica subsp. enterica	1	Salmonella enterica	1	Salmonella	1	Enterobacteriaceae	1	Enterobacterales	1	Gammaproteobacteria	1	Proteobacteria	1	Bacteria	1
1757	1	39265	0.473399	Salmonella enterica subsp. enterica serovar Heidelberg	Salmonella enterica subsp. enterica	1	Salmonella enterica	1	Salmonella	1	Enterobacteriaceae	1	Enterobacterales	1	Gammaproteobacteria	1	Proteobacteria	1	Bacteria	1
1758	1	39265	0.47345	Salmonella enterica subsp. enterica serovar Heidelberg	Salmonella enterica subsp. enterica	1	Salmonella enterica	1	Salmonella	1	Enterobacteriaceae	1	Enterobacterales	1	Gammaproteobacteria	1	Proteobacteria	1	Bacteria	1
1759	1	39265	0.473475	Salmonella enterica	NA	1	Salmonella enterica	1	Salmonella	1	Enterobacteriaceae	1	Enterobacterales	1	Gammaproteobacteria	1	Proteobacteria	1	Bacteria	1
1760	13	39265	0.473399	Salmonella enterica, Salmonella enterica subsp. enterica serovar Heidelberg	NA, Salmonella enterica subsp. enterica	>=1	Salmonella enterica	1	Salmonella	1	Enterobacteriaceae	1	Enterobacterales	1	Gammaproteobacteria	1	Proteobacteria	1	Bacteria	1
1761	4	39265	0.473424	Salmonella enterica subsp. enterica serovar Heidelberg	Salmonella enterica subsp. enterica	1	Salmonella enterica	1	Salmonella	1	Enterobacteriaceae	1	Enterobacterales	1	Gammaproteobacteria	1	Proteobacteria	1	Bacteria	1
1762	1	39265	0.473424	Salmonella enterica subsp. enterica serovar Heidelberg	Salmonella enterica subsp. enterica	1	Salmonella enterica	1	Salmonella	1	Enterobacteriaceae	1	Enterobacterales	1	Gammaproteobacteria	1	Proteobacteria	1	Bacteria	1
1763	1	39265	0.473399	Salmonella enterica subsp. enterica serovar Typhimurium var. 5-	Salmonella enterica subsp. enterica	1	Salmonella enterica	1	Salmonella	1	Enterobacteriaceae	1	Enterobacterales	1	Gammaproteobacteria	1	Proteobacteria	1	Bacteria	1
1764	17	39265	0.473399	Salmonella enterica, Salmonella enterica subsp. enterica serovar Heidelberg	NA, Salmonella enterica subsp. enterica	>=1	Salmonella enterica	1	Salmonella	1	Enterobacteriaceae	1	Enterobacterales	1	Gammaproteobacteria	1	Proteobacteria	1	Bacteria	1
1765	13	39265	0.47345	Salmonella enterica subsp. enterica serovar Heidelberg, Salmonella enterica	Salmonella enterica subsp. enterica, NA	>=1	Salmonella enterica	1	Salmonella	1	Enterobacteriaceae	1	Enterobacterales	1	Gammaproteobacteria	1	Proteobacteria	1	Bacteria	1
1766	1	39265	0.473399	Salmonella enterica subsp. enterica	Salmonella enterica subsp. enterica	1	Salmonella enterica	1	Salmonella	1	Enterobacteriaceae	1	Enterobacterales	1	Gammaproteobacteria	1	Proteobacteria	1	Bacteria	1
1767	2	39265	0.473424	Salmonella enterica	NA	1	Salmonella enterica	1	Salmonella	1	Enterobacteriaceae	1	Enterobacterales	1	Gammaproteobacteria	1	Proteobacteria	1	Bacteria	1
1768	1	39265	0.473297	Salmonella enterica subsp. enterica serovar Typhimurium	Salmonella enterica subsp. enterica	1	Salmonella enterica	1	Salmonella	1	Enterobacteriaceae	1	Enterobacterales	1	Gammaproteobacteria	1	Proteobacteria	1	Bacteria	1
1769	4	39265	0.473322	Salmonella enterica subsp. enterica serovar Typhimurium	Salmonella enterica subsp. enterica	1	Salmonella enterica	1	Salmonella	1	Enterobacteriaceae	1	Enterobacterales	1	Gammaproteobacteria	1	Proteobacteria	1	Bacteria	1
1770	1	39265	0.473373	Salmonella enterica subsp. enterica serovar Agona	Salmonella enterica subsp. enterica	1	Salmonella enterica	1	Salmonella	1	Enterobacteriaceae	1	Enterobacterales	1	Gammaproteobacteria	1	Proteobacteria	1	Bacteria	1
1771	1	39265	0.473399	Salmonella enterica subsp. enterica serovar Typhimurium	Salmonella enterica subsp. enterica	1	Salmonella enterica	1	Salmonella	1	Enterobacteriaceae	1	Enterobacterales	1	Gammaproteobacteria	1	Proteobacteria	1	Bacteria	1
1772	2	39265	0.473399	Salmonella enterica	NA	1	Salmonella enterica	1	Salmonella	1	Enterobacteriaceae	1	Enterobacterales	1	Gammaproteobacteria	1	Proteobacteria	1	Bacteria	1
1773	2	39265	0.47345	Salmonella enterica subsp. enterica serovar Heidelberg, Salmonella enterica	Salmonella enterica subsp. enterica, NA	>=1	Salmonella enterica	1	Salmonella	1	Enterobacteriaceae	1	Enterobacterales	1	Gammaproteobacteria	1	Proteobacteria	1	Bacteria	1
1774	1	39265	0.47345	Salmonella enterica	NA	1	Salmonella enterica	1	Salmonella	1	Enterobacteriaceae	1	Enterobacterales	1	Gammaproteobacteria	1	Proteobacteria	1	Bacteria	1
1775	1	39265	0.473373	Salmonella enterica	NA	1	Salmonella enterica	1	Salmonella	1	Enterobacteriaceae	1	Enterobacterales	1	Gammaproteobacteria	1	Proteobacteria	1	Bacteria	1
1776	1	39265	0.473399	Salmonella enterica	NA	1	Salmonella enterica	1	Salmonella	1	Enterobacteriaceae	1	Enterobacterales	1	Gammaproteobacteria	1	Proteobacteria	1	Bacteria	1
1777	4	39265	0.473399	Salmonella enterica subsp. enterica	Salmonella enterica subsp. enterica	1	Salmonella enterica	1	Salmonella	1	Enterobacteriaceae	1	Enterobacterales	1	Gammaproteobacteria	1	Proteobacteria	1	Bacteria	1
1778	1	39265	0.473399	Salmonella enterica subsp. enterica serovar Heidelberg	Salmonella enterica subsp. enterica	1	Salmonella enterica	1	Salmonella	1	Enterobacteriaceae	1	Enterobacterales	1	Gammaproteobacteria	1	Proteobacteria	1	Bacteria	1
1779	1	39265	0.473424	Salmonella enterica subsp. enterica serovar Heidelberg	Salmonella enterica subsp. enterica	1	Salmonella enterica	1	Salmonella	1	Enterobacteriaceae	1	Enterobacterales	1	Gammaproteobacteria	1	Proteobacteria	1	Bacteria	1
1780	8	39265	0.473399	Salmonella enterica subsp. enterica, Salmonella enterica	Salmonella enterica subsp. enterica, NA	>=1	Salmonella enterica	1	Salmonella	1	Enterobacteriaceae	1	Enterobacterales	1	Gammaproteobacteria	1	Proteobacteria	1	Bacteria	1
1781	1	39265	0.47345	Salmonella enterica	NA	1	Salmonella enterica	1	Salmonella	1	Enterobacteriaceae	1	Enterobacterales	1	Gammaproteobacteria	1	Proteobacteria	1	Bacteria	1
1782	16	39265	0.473424	Salmonella enterica, Salmonella enterica subsp. enterica serovar Heidelberg, Salmonella enterica subsp. enterica	NA, Salmonella enterica subsp. enterica	>=1	Salmonella enterica	1	Salmonella	1	Enterobacteriaceae	1	Enterobacterales	1	Gammaproteobacteria	1	Proteobacteria	1	Bacteria	1
1783	2	39265	0.473399	Salmonella enterica subsp. enterica serovar Heidelberg, Salmonella enterica	Salmonella enterica subsp. enterica, NA	>=1	Salmonella enterica	1	Salmonella	1	Enterobacteriaceae	1	Enterobacterales	1	Gammaproteobacteria	1	Proteobacteria	1	Bacteria	1
1784	3	39265	0.473399	Salmonella enterica	NA	1	Salmonella enterica	1	Salmonella	1	Enterobacteriaceae	1	Enterobacterales	1	Gammaproteobacteria	1	Proteobacteria	1	Bacteria	1
1785	4	39265	0.473399	Salmonella enterica subsp. enterica serovar Heidelberg	Salmonella enterica subsp. enterica	1	Salmonella enterica	1	Salmonella	1	Enterobacteriaceae	1	Enterobacterales	1	Gammaproteobacteria	1	Proteobacteria	1	Bacteria	1
1786	1	39265	0.47345	Salmonella enterica	NA	1	Salmonella enterica	1	Salmonella	1	Enterobacteriaceae	1	Enterobacterales	1	Gammaproteobacteria	1	Proteobacteria	1	Bacteria	1
1787	2	39265	0.473424	Salmonella enterica	NA	1	Salmonella enterica	1	Salmonella	1	Enterobacteriaceae	1	Enterobacterales	1	Gammaproteobacteria	1	Proteobacteria	1	Bacteria	1
1788	1	39265	0.473399	Salmonella enterica	NA	1	Salmonella enterica	1	Salmonella	1	Enterobacteriaceae	1	Enterobacterales	1	Gammaproteobacteria	1	Proteobacteria	1	Bacteria	1
1789	1	39265	0.47345	Salmonella enterica subsp. enterica serovar Heidelberg	Salmonella enterica subsp. enterica	1	Salmonella enterica	1	Salmonella	1	Enterobacteriaceae	1	Enterobacterales	1	Gammaproteobacteria	1	Proteobacteria	1	Bacteria	1
1790	1	39265	0.47345	Salmonella enterica subsp. enterica serovar Typhimurium	Salmonella enterica subsp. enterica	1	Salmonella enterica	1	Salmonella	1	Enterobacteriaceae	1	Enterobacterales	1	Gammaproteobacteria	1	Proteobacteria	1	Bacteria	1
1791	5	39265	0.473424	Salmonella enterica, Salmonella enterica subsp. enterica serovar Montevideo	NA, Salmonella enterica subsp. enterica	>=1	Salmonella enterica	1	Salmonella	1	Enterobacteriaceae	1	Enterobacterales	1	Gammaproteobacteria	1	Proteobacteria	1	Bacteria	1
1792	1	39265	0.47345	Salmonella enterica	NA	1	Salmonella enterica	1	Salmonella	1	Enterobacteriaceae	1	Enterobacterales	1	Gammaproteobacteria	1	Proteobacteria	1	Bacteria	1
1793	1	39265	0.473373	Salmonella enterica	NA	1	Salmonella enterica	1	Salmonella	1	Enterobacteriaceae	1	Enterobacterales	1	Gammaproteobacteria	1	Proteobacteria	1	Bacteria	1
1794	1	39265	0.47345	Salmonella enterica	NA	1	Salmonella enterica	1	Salmonella	1	Enterobacteriaceae	1	Enterobacterales	1	Gammaproteobacteria	1	Proteobacteria	1	Bacteria	1
1795	1	39265	0.473399	Salmonella enterica	NA	1	Salmonella enterica	1	Salmonella	1	Enterobacteriaceae	1	Enterobacterales	1	Gammaproteobacteria	1	Proteobacteria	1	Bacteria	1
1796	1	39265	0.473399	Salmonella enterica	NA	1	Salmonella enterica	1	Salmonella	1	Enterobacteriaceae	1	Enterobacterales	1	Gammaproteobacteria	1	Proteobacteria	1	Bacteria	1
1797	1	39265	0.473399	Salmonella enterica	NA	1	Salmonella enterica	1	Salmonella	1	Enterobacteriaceae	1	Enterobacterales	1	Gammaproteobacteria	1	Proteobacteria	1	Bacteria	1
1798	1	39265	0.473399	Salmonella enterica	NA	1	Salmonella enterica	1	Salmonella	1	Enterobacteriaceae	1	Enterobacterales	1	Gammaproteobacteria	1	Proteobacteria	1	Bacteria	1
1799	1	39265	0.473399	Salmonella enterica subsp. enterica serovar Heidelberg	Salmonella enterica subsp. enterica	1	Salmonella enterica	1	Salmonella	1	Enterobacteriaceae	1	Enterobacterales	1	Gammaproteobacteria	1	Proteobacteria	1	Bacteria	1
1800	1	39265	0.473399	Salmonella enterica	NA	1	Salmonella enterica	1	Salmonella	1	Enterobacteriaceae	1	Enterobacterales	1	Gammaproteobacteria	1	Proteobacteria	1	Bacteria	1
1801	2	39265	0.47345	Salmonella enterica subsp. enterica serovar Heidelberg	Salmonella enterica subsp. enterica	1	Salmonella enterica	1	Salmonella	1	Enterobacteriaceae	1	Enterobacterales	1	Gammaproteobacteria	1	Proteobacteria	1	Bacteria	1
1802	1	39265	0.47345	Salmonella enterica	NA	1	Salmonella enterica	1	Salmonella	1	Enterobacteriaceae	1	Enterobacterales	1	Gammaproteobacteria	1	Proteobacteria	1	Bacteria	1
1803	1	39263	0.645315	Thioalkalivibrio sp. ALJ24	NA	1	Thioalkalivibrio sp. ALJ24	1	Thioalkalivibrio	1	Ectothiorhodospiraceae	1	Chromatiales	1	Gammaproteobacteria	1	Proteobacteria	1	Bacteria	1
1804	1	39265	0.47345	Salmonella enterica	NA	1	Salmonella enterica	1	Salmonella	1	Enterobacteriaceae	1	Enterobacterales	1	Gammaproteobacteria	1	Proteobacteria	1	Bacteria	1
1805	1	39265	0.47345	Salmonella enterica	NA	1	Salmonella enterica	1	Salmonella	1	Enterobacteriaceae	1	Enterobacterales	1	Gammaproteobacteria	1	Proteobacteria	1	Bacteria	1
1806	1	39265	0.473475	Salmonella enterica subsp. enterica serovar Heidelberg	Salmonella enterica subsp. enterica	1	Salmonella enterica	1	Salmonella	1	Enterobacteriaceae	1	Enterobacterales	1	Gammaproteobacteria	1	Proteobacteria	1	Bacteria	1
1807	3	39265	0.473399	Salmonella enterica subsp. enterica, Salmonella enterica subsp. enterica serovar Heidelberg	Salmonella enterica subsp. enterica	1	Salmonella enterica	1	Salmonella	1	Enterobacteriaceae	1	Enterobacterales	1	Gammaproteobacteria	1	Proteobacteria	1	Bacteria	1
1808	2	39265	0.473424	Salmonella enterica subsp. enterica serovar Heidelberg	Salmonella enterica subsp. enterica	1	Salmonella enterica	1	Salmonella	1	Enterobacteriaceae	1	Enterobacterales	1	Gammaproteobacteria	1	Proteobacteria	1	Bacteria	1
1809	1	39265	0.473399	Salmonella enterica subsp. enterica serovar Heidelberg	Salmonella enterica subsp. enterica	1	Salmonella enterica	1	Salmonella	1	Enterobacteriaceae	1	Enterobacterales	1	Gammaproteobacteria	1	Proteobacteria	1	Bacteria	1
1810	1	39265	0.473424	Salmonella enterica	NA	1	Salmonella enterica	1	Salmonella	1	Enterobacteriaceae	1	Enterobacterales	1	Gammaproteobacteria	1	Proteobacteria	1	Bacteria	1
1811	1	39265	0.473399	Salmonella enterica subsp. enterica	Salmonella enterica subsp. enterica	1	Salmonella enterica	1	Salmonella	1	Enterobacteriaceae	1	Enterobacterales	1	Gammaproteobacteria	1	Proteobacteria	1	Bacteria	1
1812	1	39265	0.473424	Salmonella enterica subsp. enterica serovar Heidelberg	Salmonella enterica subsp. enterica	1	Salmonella enterica	1	Salmonella	1	Enterobacteriaceae	1	Enterobacterales	1	Gammaproteobacteria	1	Proteobacteria	1	Bacteria	1
1813	1	39265	0.47345	Salmonella enterica subsp. enterica	Salmonella enterica subsp. enterica	1	Salmonella enterica	1	Salmonella	1	Enterobacteriaceae	1	Enterobacterales	1	Gammaproteobacteria	1	Proteobacteria	1	Bacteria	1
1814	1	39265	0.473399	Salmonella enterica	NA	1	Salmonella enterica	1	Salmonella	1	Enterobacteriaceae	1	Enterobacterales	1	Gammaproteobacteria	1	Proteobacteria	1	Bacteria	1
1815	2	39265	0.47345	Salmonella enterica, Salmonella enterica subsp. enterica serovar Heidelberg	NA, Salmonella enterica subsp. enterica	>=1	Salmonella enterica	1	Salmonella	1	Enterobacteriaceae	1	Enterobacterales	1	Gammaproteobacteria	1	Proteobacteria	1	Bacteria	1
1816	1	39265	0.473475	Salmonella enterica subsp. enterica serovar Heidelberg	Salmonella enterica subsp. enterica	1	Salmonella enterica	1	Salmonella	1	Enterobacteriaceae	1	Enterobacterales	1	Gammaproteobacteria	1	Proteobacteria	1	Bacteria	1
1817	2	39265	0.473424	Salmonella enterica, Salmonella enterica subsp. enterica serovar Heidelberg	NA, Salmonella enterica subsp. enterica	>=1	Salmonella enterica	1	Salmonella	1	Enterobacteriaceae	1	Enterobacterales	1	Gammaproteobacteria	1	Proteobacteria	1	Bacteria	1
1818	1	39265	0.473424	Salmonella enterica subsp. enterica serovar Heidelberg	Salmonella enterica subsp. enterica	1	Salmonella enterica	1	Salmonella	1	Enterobacteriaceae	1	Enterobacterales	1	Gammaproteobacteria	1	Proteobacteria	1	Bacteria	1
1819	1	39265	0.473424	Salmonella enterica	NA	1	Salmonella enterica	1	Salmonella	1	Enterobacteriaceae	1	Enterobacterales	1	Gammaproteobacteria	1	Proteobacteria	1	Bacteria	1
1820	1	39265	0.473399	Salmonella enterica	NA	1	Salmonella enterica	1	Salmonella	1	Enterobacteriaceae	1	Enterobacterales	1	Gammaproteobacteria	1	Proteobacteria	1	Bacteria	1
1821	1	39265	0.473399	Salmonella enterica	NA	1	Salmonella enterica	1	Salmonella	1	Enterobacteriaceae	1	Enterobacterales	1	Gammaproteobacteria	1	Proteobacteria	1	Bacteria	1
1822	1	39265	0.47345	Salmonella enterica subsp. enterica serovar Typhimurium	Salmonella enterica subsp. enterica	1	Salmonella enterica	1	Salmonella	1	Enterobacteriaceae	1	Enterobacterales	1	Gammaproteobacteria	1	Proteobacteria	1	Bacteria	1
1823	1	39265	0.473399	Salmonella enterica subsp. enterica serovar Heidelberg	Salmonella enterica subsp. enterica	1	Salmonella enterica	1	Salmonella	1	Enterobacteriaceae	1	Enterobacterales	1	Gammaproteobacteria	1	Proteobacteria	1	Bacteria	1
1824	3	39265	0.473399	Salmonella enterica, Salmonella enterica subsp. enterica serovar Heidelberg	NA, Salmonella enterica subsp. enterica	>=1	Salmonella enterica	1	Salmonella	1	Enterobacteriaceae	1	Enterobacterales	1	Gammaproteobacteria	1	Proteobacteria	1	Bacteria	1
1825	2	39265	0.47345	Salmonella enterica subsp. enterica serovar Heidelberg, Salmonella enterica	Salmonella enterica subsp. enterica, NA	>=1	Salmonella enterica	1	Salmonella	1	Enterobacteriaceae	1	Enterobacterales	1	Gammaproteobacteria	1	Proteobacteria	1	Bacteria	1
1826	1	39265	0.473373	Salmonella enterica	NA	1	Salmonella enterica	1	Salmonella	1	Enterobacteriaceae	1	Enterobacterales	1	Gammaproteobacteria	1	Proteobacteria	1	Bacteria	1
1827	1	39265	0.47345	Salmonella enterica	NA	1	Salmonella enterica	1	Salmonella	1	Enterobacteriaceae	1	Enterobacterales	1	Gammaproteobacteria	1	Proteobacteria	1	Bacteria	1
1828	1	39265	0.473399	Salmonella enterica subsp. enterica serovar Javiana	Salmonella enterica subsp. enterica	1	Salmonella enterica	1	Salmonella	1	Enterobacteriaceae	1	Enterobacterales	1	Gammaproteobacteria	1	Proteobacteria	1	Bacteria	1
1829	1	39265	0.473424	Salmonella enterica subsp. enterica serovar Heidelberg	Salmonella enterica subsp. enterica	1	Salmonella enterica	1	Salmonella	1	Enterobacteriaceae	1	Enterobacterales	1	Gammaproteobacteria	1	Proteobacteria	1	Bacteria	1
1830	1	39265	0.47345	Salmonella enterica subsp. enterica serovar Heidelberg	Salmonella enterica subsp. enterica	1	Salmonella enterica	1	Salmonella	1	Enterobacteriaceae	1	Enterobacterales	1	Gammaproteobacteria	1	Proteobacteria	1	Bacteria	1
1831	1	39265	0.473475	Salmonella enterica	NA	1	Salmonella enterica	1	Salmonella	1	Enterobacteriaceae	1	Enterobacterales	1	Gammaproteobacteria	1	Proteobacteria	1	Bacteria	1
1832	1	39265	0.47345	Salmonella enterica	NA	1	Salmonella enterica	1	Salmonella	1	Enterobacteriaceae	1	Enterobacterales	1	Gammaproteobacteria	1	Proteobacteria	1	Bacteria	1
1833	1	39265	0.473373	Salmonella enterica subsp. enterica serovar Heidelberg	Salmonella enterica subsp. enterica	1	Salmonella enterica	1	Salmonella	1	Enterobacteriaceae	1	Enterobacterales	1	Gammaproteobacteria	1	Proteobacteria	1	Bacteria	1
1834	1	39265	0.47345	Salmonella enterica subsp. enterica serovar Typhimurium	Salmonella enterica subsp. enterica	1	Salmonella enterica	1	Salmonella	1	Enterobacteriaceae	1	Enterobacterales	1	Gammaproteobacteria	1	Proteobacteria	1	Bacteria	1
1835	1	39265	0.473424	Salmonella enterica	NA	1	Salmonella enterica	1	Salmonella	1	Enterobacteriaceae	1	Enterobacterales	1	Gammaproteobacteria	1	Proteobacteria	1	Bacteria	1
1836	1	39265	0.473399	Salmonella enterica	NA	1	Salmonella enterica	1	Salmonella	1	Enterobacteriaceae	1	Enterobacterales	1	Gammaproteobacteria	1	Proteobacteria	1	Bacteria	1
1837	1	39265	0.473373	Salmonella enterica subsp. enterica serovar Typhimurium	Salmonella enterica subsp. enterica	1	Salmonella enterica	1	Salmonella	1	Enterobacteriaceae	1	Enterobacterales	1	Gammaproteobacteria	1	Proteobacteria	1	Bacteria	1
1838	4	39265	0.473399	Salmonella enterica subsp. enterica serovar Heidelberg	Salmonella enterica subsp. enterica	1	Salmonella enterica	1	Salmonella	1	Enterobacteriaceae	1	Enterobacterales	1	Gammaproteobacteria	1	Proteobacteria	1	Bacteria	1
1839	1	39265	0.473399	Salmonella enterica subsp. enterica serovar Heidelberg	Salmonella enterica subsp. enterica	1	Salmonella enterica	1	Salmonella	1	Enterobacteriaceae	1	Enterobacterales	1	Gammaproteobacteria	1	Proteobacteria	1	Bacteria	1
1840	1	39265	0.47345	Salmonella enterica subsp. enterica serovar Heidelberg	Salmonella enterica subsp. enterica	1	Salmonella enterica	1	Salmonella	1	Enterobacteriaceae	1	Enterobacterales	1	Gammaproteobacteria	1	Proteobacteria	1	Bacteria	1
1841	1	39265	0.473399	Salmonella enterica	NA	1	Salmonella enterica	1	Salmonella	1	Enterobacteriaceae	1	Enterobacterales	1	Gammaproteobacteria	1	Proteobacteria	1	Bacteria	1
1842	2	39265	0.473424	Salmonella enterica, Salmonella enterica subsp. enterica serovar Heidelberg	NA, Salmonella enterica subsp. enterica	>=1	Salmonella enterica	1	Salmonella	1	Enterobacteriaceae	1	Enterobacterales	1	Gammaproteobacteria	1	Proteobacteria	1	Bacteria	1
1843	1	39265	0.473475	Salmonella enterica subsp. enterica serovar Heidelberg	Salmonella enterica subsp. enterica	1	Salmonella enterica	1	Salmonella	1	Enterobacteriaceae	1	Enterobacterales	1	Gammaproteobacteria	1	Proteobacteria	1	Bacteria	1
1844	1	39265	0.473399	Salmonella enterica subsp. enterica	Salmonella enterica subsp. enterica	1	Salmonella enterica	1	Salmonella	1	Enterobacteriaceae	1	Enterobacterales	1	Gammaproteobacteria	1	Proteobacteria	1	Bacteria	1
1845	1	39265	0.473424	Salmonella enterica	NA	1	Salmonella enterica	1	Salmonella	1	Enterobacteriaceae	1	Enterobacterales	1	Gammaproteobacteria	1	Proteobacteria	1	Bacteria	1
1846	1	39265	0.473424	Salmonella enterica subsp. enterica serovar Heidelberg	Salmonella enterica subsp. enterica	1	Salmonella enterica	1	Salmonella	1	Enterobacteriaceae	1	Enterobacterales	1	Gammaproteobacteria	1	Proteobacteria	1	Bacteria	1
1847	1	39265	0.473399	Salmonella enterica	NA	1	Salmonella enterica	1	Salmonella	1	Enterobacteriaceae	1	Enterobacterales	1	Gammaproteobacteria	1	Proteobacteria	1	Bacteria	1
1848	1	39265	0.473399	Salmonella enterica	NA	1	Salmonella enterica	1	Salmonella	1	Enterobacteriaceae	1	Enterobacterales	1	Gammaproteobacteria	1	Proteobacteria	1	Bacteria	1
1849	1	39265	0.473424	Salmonella enterica	NA	1	Salmonella enterica	1	Salmonella	1	Enterobacteriaceae	1	Enterobacterales	1	Gammaproteobacteria	1	Proteobacteria	1	Bacteria	1
1850	1	39265	0.473373	Salmonella enterica	NA	1	Salmonella enterica	1	Salmonella	1	Enterobacteriaceae	1	Enterobacterales	1	Gammaproteobacteria	1	Proteobacteria	1	Bacteria	1
1851	1	39265	0.473399	Salmonella enterica	NA	1	Salmonella enterica	1	Salmonella	1	Enterobacteriaceae	1	Enterobacterales	1	Gammaproteobacteria	1	Proteobacteria	1	Bacteria	1
1852	1	39265	0.473373	Salmonella enterica subsp. enterica serovar Heidelberg	Salmonella enterica subsp. enterica	1	Salmonella enterica	1	Salmonella	1	Enterobacteriaceae	1	Enterobacterales	1	Gammaproteobacteria	1	Proteobacteria	1	Bacteria	1
1853	2	39265	0.473424	Salmonella enterica	NA	1	Salmonella enterica	1	Salmonella	1	Enterobacteriaceae	1	Enterobacterales	1	Gammaproteobacteria	1	Proteobacteria	1	Bacteria	1
1854	1	39265	0.473424	Salmonella enterica subsp. enterica serovar Heidelberg	Salmonella enterica subsp. enterica	1	Salmonella enterica	1	Salmonella	1	Enterobacteriaceae	1	Enterobacterales	1	Gammaproteobacteria	1	Proteobacteria	1	Bacteria	1
1855	1	39265	0.473399	Salmonella enterica	NA	1	Salmonella enterica	1	Salmonella	1	Enterobacteriaceae	1	Enterobacterales	1	Gammaproteobacteria	1	Proteobacteria	1	Bacteria	1
1856	1	39265	0.473424	Salmonella enterica subsp. enterica serovar Heidelberg	Salmonella enterica subsp. enterica	1	Salmonella enterica	1	Salmonella	1	Enterobacteriaceae	1	Enterobacterales	1	Gammaproteobacteria	1	Proteobacteria	1	Bacteria	1
1857	1	39265	0.473424	Salmonella enterica subsp. enterica serovar Heidelberg	Salmonella enterica subsp. enterica	1	Salmonella enterica	1	Salmonella	1	Enterobacteriaceae	1	Enterobacterales	1	Gammaproteobacteria	1	Proteobacteria	1	Bacteria	1
1858	1	39265	0.47345	Salmonella enterica subsp. enterica serovar Heidelberg	Salmonella enterica subsp. enterica	1	Salmonella enterica	1	Salmonella	1	Enterobacteriaceae	1	Enterobacterales	1	Gammaproteobacteria	1	Proteobacteria	1	Bacteria	1
1859	1	39265	0.473297	Salmonella enterica	NA	1	Salmonella enterica	1	Salmonella	1	Enterobacteriaceae	1	Enterobacterales	1	Gammaproteobacteria	1	Proteobacteria	1	Bacteria	1
1860	1	39265	0.473424	Salmonella enterica	NA	1	Salmonella enterica	1	Salmonella	1	Enterobacteriaceae	1	Enterobacterales	1	Gammaproteobacteria	1	Proteobacteria	1	Bacteria	1
1861	1	39265	0.473399	Salmonella enterica	NA	1	Salmonella enterica	1	Salmonella	1	Enterobacteriaceae	1	Enterobacterales	1	Gammaproteobacteria	1	Proteobacteria	1	Bacteria	1
1862	1	39265	0.473424	Salmonella enterica	NA	1	Salmonella enterica	1	Salmonella	1	Enterobacteriaceae	1	Enterobacterales	1	Gammaproteobacteria	1	Proteobacteria	1	Bacteria	1
1863	1	39265	0.473424	Salmonella enterica subsp. enterica serovar Heidelberg	Salmonella enterica subsp. enterica	1	Salmonella enterica	1	Salmonella	1	Enterobacteriaceae	1	Enterobacterales	1	Gammaproteobacteria	1	Proteobacteria	1	Bacteria	1
1864	1	39265	0.473373	Salmonella enterica	NA	1	Salmonella enterica	1	Salmonella	1	Enterobacteriaceae	1	Enterobacterales	1	Gammaproteobacteria	1	Proteobacteria	1	Bacteria	1
1865	1	39265	0.473475	Salmonella enterica subsp. enterica serovar Heidelberg	Salmonella enterica subsp. enterica	1	Salmonella enterica	1	Salmonella	1	Enterobacteriaceae	1	Enterobacterales	1	Gammaproteobacteria	1	Proteobacteria	1	Bacteria	1
1866	1	39265	0.47345	Salmonella enterica subsp. enterica serovar Heidelberg	Salmonella enterica subsp. enterica	1	Salmonella enterica	1	Salmonella	1	Enterobacteriaceae	1	Enterobacterales	1	Gammaproteobacteria	1	Proteobacteria	1	Bacteria	1
1867	1	39265	0.47345	Salmonella enterica subsp. enterica serovar Heidelberg	Salmonella enterica subsp. enterica	1	Salmonella enterica	1	Salmonella	1	Enterobacteriaceae	1	Enterobacterales	1	Gammaproteobacteria	1	Proteobacteria	1	Bacteria	1
1868	1	39265	0.473399	Salmonella enterica	NA	1	Salmonella enterica	1	Salmonella	1	Enterobacteriaceae	1	Enterobacterales	1	Gammaproteobacteria	1	Proteobacteria	1	Bacteria	1
1869	1	39265	0.473399	Salmonella enterica subsp. enterica serovar Saintpaul	Salmonella enterica subsp. enterica	1	Salmonella enterica	1	Salmonella	1	Enterobacteriaceae	1	Enterobacterales	1	Gammaproteobacteria	1	Proteobacteria	1	Bacteria	1
1870	1	39265	0.473399	Salmonella enterica subsp. enterica serovar Typhimurium	Salmonella enterica subsp. enterica	1	Salmonella enterica	1	Salmonella	1	Enterobacteriaceae	1	Enterobacterales	1	Gammaproteobacteria	1	Proteobacteria	1	Bacteria	1
1871	2140	15995	0.508659	Klebsiella pneumoniae CHS 55, Klebsiella pneumoniae, Klebsiella pneumoniae UCI 38, Klebsiella pneumoniae UHKPC29, Klebsiella pneumoniae subsp. pneumoniae, Klebsiella pneumoniae BIDMC 32, Klebsiella pneumoniae VAKPC278, Klebsiella pneumoniae VAKPC276, Klebsiella pneumoniae VAKPC252, Klebsiella pneumoniae UHKPC61, Klebsiella pneumoniae UHKPC 52, Klebsiella pneumoniae UHKPC33, Klebsiella pneumoniae 440 1540, Klebsiella pneumoniae 160 1080, Klebsiella pneumoniae 140 1040, Klebsiella pneumoniae UHKPC05, Klebsiella pneumoniae DMC1316, Klebsiella pneumoniae UHKPC24, Klebsiella pneumoniae UHKPC23, Klebsiella pneumoniae UHKPC22, Klebsiella pneumoniae UHKPC07, Klebsiella pneumoniae CHS 63, Klebsiella pneumoniae CHS 33, Klebsiella pneumoniae 646 1568, Klebsiella pneumoniae CHS 27, Klebsiella pneumoniae BWH 36, Klebsiella pneumoniae VAKPC309, Klebsiella pneumoniae VAKPC297, Klebsiella pneumoniae VAKPC280, Klebsiella pneumoniae VAKPC270, Klebsiella pneumoniae VAKPC269, Klebsiella pneumoniae VAKPC254, Klebsiella pneumoniae UHKPC48, Klebsiella pneumoniae UHKPC47, Klebsiella pneumoniae UHKPC40, Klebsiella pneumoniae UHKPC32, Klebsiella pneumoniae UHKPC31, Klebsiella pneumoniae 540 1460, Klebsiella pneumoniae 500 1420, Klebsiella pneumoniae 280 1220, Klebsiella pneumoniae UHKPC01, Klebsiella pneumoniae DMC1097, Klebsiella pneumoniae UHKPC18, Klebsiella pneumoniae UHKPC09, Klebsiella pneumoniae UHKPC06, Klebsiella pneumoniae UHKPC28, Klebsiella pneumoniae UHKPC27, Klebsiella pneumoniae UHKPC26, Klebsiella pneumoniae 120 1020, Klebsiella pneumoniae VA360, Klebsiella quasipneumoniae, Klebsiella pneumoniae CHS 65, Klebsiella pneumoniae CHS 18, Klebsiella pneumoniae CHS 39, Klebsiella pneumoniae CHS 03, Klebsiella pneumoniae UHKPC04	NA, Klebsiella pneumoniae subsp. pneumoniae	>=1	Klebsiella pneumoniae, Klebsiella quasipneumoniae	2	Klebsiella	1	Enterobacteriaceae	1	Enterobacterales	1	Gammaproteobacteria	1	Proteobacteria	1	Bacteria	1
1872	16	15995	0.508596	Klebsiella pneumoniae	NA	1	Klebsiella pneumoniae	1	Klebsiella	1	Enterobacteriaceae	1	Enterobacterales	1	Gammaproteobacteria	1	Proteobacteria	1	Bacteria	1
1873	16	15995	0.508596	Klebsiella pneumoniae	NA	1	Klebsiella pneumoniae	1	Klebsiella	1	Enterobacteriaceae	1	Enterobacterales	1	Gammaproteobacteria	1	Proteobacteria	1	Bacteria	1
1874	4	15995	0.508596	Klebsiella pneumoniae	NA	1	Klebsiella pneumoniae	1	Klebsiella	1	Enterobacteriaceae	1	Enterobacterales	1	Gammaproteobacteria	1	Proteobacteria	1	Bacteria	1
1875	6	15972	0.477836	Salmonella enterica, Salmonella enterica subsp. enterica serovar Amsterdam	NA, Salmonella enterica subsp. enterica	>=1	Salmonella enterica	1	Salmonella	1	Enterobacteriaceae	1	Enterobacterales	1	Gammaproteobacteria	1	Proteobacteria	1	Bacteria	1
1876	2	15995	0.508659	Klebsiella pneumoniae	NA	1	Klebsiella pneumoniae	1	Klebsiella	1	Enterobacteriaceae	1	Enterobacterales	1	Gammaproteobacteria	1	Proteobacteria	1	Bacteria	1
1877	13	15995	0.508596	Klebsiella pneumoniae, Klebsiella pneumoniae subsp. pneumoniae	NA, Klebsiella pneumoniae subsp. pneumoniae	>=1	Klebsiella pneumoniae	1	Klebsiella	1	Enterobacteriaceae	1	Enterobacterales	1	Gammaproteobacteria	1	Proteobacteria	1	Bacteria	1
1878	6	15995	0.508721	Klebsiella pneumoniae	NA	1	Klebsiella pneumoniae	1	Klebsiella	1	Enterobacteriaceae	1	Enterobacterales	1	Gammaproteobacteria	1	Proteobacteria	1	Bacteria	1
1879	1	15995	0.508596	Klebsiella pneumoniae	NA	1	Klebsiella pneumoniae	1	Klebsiella	1	Enterobacteriaceae	1	Enterobacterales	1	Gammaproteobacteria	1	Proteobacteria	1	Bacteria	1
1880	49	15995	0.508596	Klebsiella pneumoniae	NA	1	Klebsiella pneumoniae	1	Klebsiella	1	Enterobacteriaceae	1	Enterobacterales	1	Gammaproteobacteria	1	Proteobacteria	1	Bacteria	1
1881	2	15995	0.508596	Klebsiella pneumoniae	NA	1	Klebsiella pneumoniae	1	Klebsiella	1	Enterobacteriaceae	1	Enterobacterales	1	Gammaproteobacteria	1	Proteobacteria	1	Bacteria	1
1882	1	15995	0.508596	Klebsiella pneumoniae	NA	1	Klebsiella pneumoniae	1	Klebsiella	1	Enterobacteriaceae	1	Enterobacterales	1	Gammaproteobacteria	1	Proteobacteria	1	Bacteria	1
1883	1	15995	0.508659	Klebsiella pneumoniae	NA	1	Klebsiella pneumoniae	1	Klebsiella	1	Enterobacteriaceae	1	Enterobacterales	1	Gammaproteobacteria	1	Proteobacteria	1	Bacteria	1
1884	1	15995	0.508596	Klebsiella pneumoniae	NA	1	Klebsiella pneumoniae	1	Klebsiella	1	Enterobacteriaceae	1	Enterobacterales	1	Gammaproteobacteria	1	Proteobacteria	1	Bacteria	1
1885	1	15995	0.508721	Klebsiella pneumoniae	NA	1	Klebsiella pneumoniae	1	Klebsiella	1	Enterobacteriaceae	1	Enterobacterales	1	Gammaproteobacteria	1	Proteobacteria	1	Bacteria	1
1886	2	15995	0.508596	Klebsiella pneumoniae	NA	1	Klebsiella pneumoniae	1	Klebsiella	1	Enterobacteriaceae	1	Enterobacterales	1	Gammaproteobacteria	1	Proteobacteria	1	Bacteria	1
1887	1	15995	0.508596	Klebsiella pneumoniae	NA	1	Klebsiella pneumoniae	1	Klebsiella	1	Enterobacteriaceae	1	Enterobacterales	1	Gammaproteobacteria	1	Proteobacteria	1	Bacteria	1
1888	4	15995	0.508721	Klebsiella pneumoniae	NA	1	Klebsiella pneumoniae	1	Klebsiella	1	Enterobacteriaceae	1	Enterobacterales	1	Gammaproteobacteria	1	Proteobacteria	1	Bacteria	1
1889	1	15995	0.508596	Klebsiella pneumoniae	NA	1	Klebsiella pneumoniae	1	Klebsiella	1	Enterobacteriaceae	1	Enterobacterales	1	Gammaproteobacteria	1	Proteobacteria	1	Bacteria	1
1890	8	15995	0.508659	Klebsiella pneumoniae	NA	1	Klebsiella pneumoniae	1	Klebsiella	1	Enterobacteriaceae	1	Enterobacterales	1	Gammaproteobacteria	1	Proteobacteria	1	Bacteria	1
1891	2	15995	0.508534	Klebsiella pneumoniae	NA	1	Klebsiella pneumoniae	1	Klebsiella	1	Enterobacteriaceae	1	Enterobacterales	1	Gammaproteobacteria	1	Proteobacteria	1	Bacteria	1
1892	1	15995	0.508659	Klebsiella pneumoniae	NA	1	Klebsiella pneumoniae	1	Klebsiella	1	Enterobacteriaceae	1	Enterobacterales	1	Gammaproteobacteria	1	Proteobacteria	1	Bacteria	1
1893	2	15995	0.508659	Klebsiella pneumoniae	NA	1	Klebsiella pneumoniae	1	Klebsiella	1	Enterobacteriaceae	1	Enterobacterales	1	Gammaproteobacteria	1	Proteobacteria	1	Bacteria	1
1894	1	15995	0.508721	Klebsiella pneumoniae	NA	1	Klebsiella pneumoniae	1	Klebsiella	1	Enterobacteriaceae	1	Enterobacterales	1	Gammaproteobacteria	1	Proteobacteria	1	Bacteria	1
1895	1	15995	0.508596	Klebsiella pneumoniae	NA	1	Klebsiella pneumoniae	1	Klebsiella	1	Enterobacteriaceae	1	Enterobacterales	1	Gammaproteobacteria	1	Proteobacteria	1	Bacteria	1
1896	2	15995	0.508596	Klebsiella pneumoniae	NA	1	Klebsiella pneumoniae	1	Klebsiella	1	Enterobacteriaceae	1	Enterobacterales	1	Gammaproteobacteria	1	Proteobacteria	1	Bacteria	1
1897	1	15995	0.508471	Klebsiella pneumoniae	NA	1	Klebsiella pneumoniae	1	Klebsiella	1	Enterobacteriaceae	1	Enterobacterales	1	Gammaproteobacteria	1	Proteobacteria	1	Bacteria	1
1898	1	15995	0.508596	Klebsiella pneumoniae	NA	1	Klebsiella pneumoniae	1	Klebsiella	1	Enterobacteriaceae	1	Enterobacterales	1	Gammaproteobacteria	1	Proteobacteria	1	Bacteria	1
1899	1	15995	0.508596	Klebsiella pneumoniae	NA	1	Klebsiella pneumoniae	1	Klebsiella	1	Enterobacteriaceae	1	Enterobacterales	1	Gammaproteobacteria	1	Proteobacteria	1	Bacteria	1
1900	7	15995	0.508721	Klebsiella pneumoniae	NA	1	Klebsiella pneumoniae	1	Klebsiella	1	Enterobacteriaceae	1	Enterobacterales	1	Gammaproteobacteria	1	Proteobacteria	1	Bacteria	1
1901	8	15995	0.508596	Klebsiella pneumoniae	NA	1	Klebsiella pneumoniae	1	Klebsiella	1	Enterobacteriaceae	1	Enterobacterales	1	Gammaproteobacteria	1	Proteobacteria	1	Bacteria	1
1902	1	15995	0.508596	Klebsiella pneumoniae BWH 41	NA	1	Klebsiella pneumoniae	1	Klebsiella	1	Enterobacteriaceae	1	Enterobacterales	1	Gammaproteobacteria	1	Proteobacteria	1	Bacteria	1
1903	1	15995	0.508659	Klebsiella pneumoniae BIDMC 34	NA	1	Klebsiella pneumoniae	1	Klebsiella	1	Enterobacteriaceae	1	Enterobacterales	1	Gammaproteobacteria	1	Proteobacteria	1	Bacteria	1
1904	1	15995	0.508596	Klebsiella pneumoniae	NA	1	Klebsiella pneumoniae	1	Klebsiella	1	Enterobacteriaceae	1	Enterobacterales	1	Gammaproteobacteria	1	Proteobacteria	1	Bacteria	1
1905	9	15995	0.508596	Klebsiella pneumoniae	NA	1	Klebsiella pneumoniae	1	Klebsiella	1	Enterobacteriaceae	1	Enterobacterales	1	Gammaproteobacteria	1	Proteobacteria	1	Bacteria	1
1906	1	15995	0.508596	Klebsiella pneumoniae	NA	1	Klebsiella pneumoniae	1	Klebsiella	1	Enterobacteriaceae	1	Enterobacterales	1	Gammaproteobacteria	1	Proteobacteria	1	Bacteria	1
1907	1	15995	0.508596	Klebsiella pneumoniae	NA	1	Klebsiella pneumoniae	1	Klebsiella	1	Enterobacteriaceae	1	Enterobacterales	1	Gammaproteobacteria	1	Proteobacteria	1	Bacteria	1
1908	1	15995	0.508721	Klebsiella pneumoniae	NA	1	Klebsiella pneumoniae	1	Klebsiella	1	Enterobacteriaceae	1	Enterobacterales	1	Gammaproteobacteria	1	Proteobacteria	1	Bacteria	1
1909	1	15995	0.508596	Klebsiella pneumoniae	NA	1	Klebsiella pneumoniae	1	Klebsiella	1	Enterobacteriaceae	1	Enterobacterales	1	Gammaproteobacteria	1	Proteobacteria	1	Bacteria	1
1910	1	15995	0.508596	Klebsiella pneumoniae	NA	1	Klebsiella pneumoniae	1	Klebsiella	1	Enterobacteriaceae	1	Enterobacterales	1	Gammaproteobacteria	1	Proteobacteria	1	Bacteria	1
1911	1	15995	0.508659	Klebsiella pneumoniae	NA	1	Klebsiella pneumoniae	1	Klebsiella	1	Enterobacteriaceae	1	Enterobacterales	1	Gammaproteobacteria	1	Proteobacteria	1	Bacteria	1
1912	1	15995	0.508659	Klebsiella pneumoniae	NA	1	Klebsiella pneumoniae	1	Klebsiella	1	Enterobacteriaceae	1	Enterobacterales	1	Gammaproteobacteria	1	Proteobacteria	1	Bacteria	1
1913	9	15995	0.508596	Klebsiella pneumoniae	NA	1	Klebsiella pneumoniae	1	Klebsiella	1	Enterobacteriaceae	1	Enterobacterales	1	Gammaproteobacteria	1	Proteobacteria	1	Bacteria	1
1914	1	15995	0.508596	Klebsiella pneumoniae	NA	1	Klebsiella pneumoniae	1	Klebsiella	1	Enterobacteriaceae	1	Enterobacterales	1	Gammaproteobacteria	1	Proteobacteria	1	Bacteria	1
1915	2	15995	0.508596	Klebsiella pneumoniae	NA	1	Klebsiella pneumoniae	1	Klebsiella	1	Enterobacteriaceae	1	Enterobacterales	1	Gammaproteobacteria	1	Proteobacteria	1	Bacteria	1
1916	1	15995	0.508596	Klebsiella pneumoniae	NA	1	Klebsiella pneumoniae	1	Klebsiella	1	Enterobacteriaceae	1	Enterobacterales	1	Gammaproteobacteria	1	Proteobacteria	1	Bacteria	1
1917	1	15995	0.508721	Klebsiella pneumoniae	NA	1	Klebsiella pneumoniae	1	Klebsiella	1	Enterobacteriaceae	1	Enterobacterales	1	Gammaproteobacteria	1	Proteobacteria	1	Bacteria	1
1918	1	15995	0.508596	Klebsiella pneumoniae	NA	1	Klebsiella pneumoniae	1	Klebsiella	1	Enterobacteriaceae	1	Enterobacterales	1	Gammaproteobacteria	1	Proteobacteria	1	Bacteria	1
1919	2	15995	0.508596	Klebsiella pneumoniae	NA	1	Klebsiella pneumoniae	1	Klebsiella	1	Enterobacteriaceae	1	Enterobacterales	1	Gammaproteobacteria	1	Proteobacteria	1	Bacteria	1
1920	1	15995	0.508596	Klebsiella pneumoniae	NA	1	Klebsiella pneumoniae	1	Klebsiella	1	Enterobacteriaceae	1	Enterobacterales	1	Gammaproteobacteria	1	Proteobacteria	1	Bacteria	1
1921	1	15995	0.508596	Klebsiella pneumoniae	NA	1	Klebsiella pneumoniae	1	Klebsiella	1	Enterobacteriaceae	1	Enterobacterales	1	Gammaproteobacteria	1	Proteobacteria	1	Bacteria	1
1922	5	15995	0.508471	Klebsiella pneumoniae	NA	1	Klebsiella pneumoniae	1	Klebsiella	1	Enterobacteriaceae	1	Enterobacterales	1	Gammaproteobacteria	1	Proteobacteria	1	Bacteria	1
1923	1	15995	0.508596	Klebsiella pneumoniae	NA	1	Klebsiella pneumoniae	1	Klebsiella	1	Enterobacteriaceae	1	Enterobacterales	1	Gammaproteobacteria	1	Proteobacteria	1	Bacteria	1
1924	1	15995	0.508596	Klebsiella pneumoniae	NA	1	Klebsiella pneumoniae	1	Klebsiella	1	Enterobacteriaceae	1	Enterobacterales	1	Gammaproteobacteria	1	Proteobacteria	1	Bacteria	1
1925	1	15995	0.508596	Klebsiella pneumoniae	NA	1	Klebsiella pneumoniae	1	Klebsiella	1	Enterobacteriaceae	1	Enterobacterales	1	Gammaproteobacteria	1	Proteobacteria	1	Bacteria	1
1926	1	15995	0.508596	Klebsiella pneumoniae	NA	1	Klebsiella pneumoniae	1	Klebsiella	1	Enterobacteriaceae	1	Enterobacterales	1	Gammaproteobacteria	1	Proteobacteria	1	Bacteria	1
1927	1	15995	0.508596	Klebsiella pneumoniae	NA	1	Klebsiella pneumoniae	1	Klebsiella	1	Enterobacteriaceae	1	Enterobacterales	1	Gammaproteobacteria	1	Proteobacteria	1	Bacteria	1
1928	1	15995	0.508596	Klebsiella pneumoniae	NA	1	Klebsiella pneumoniae	1	Klebsiella	1	Enterobacteriaceae	1	Enterobacterales	1	Gammaproteobacteria	1	Proteobacteria	1	Bacteria	1
1929	1	15995	0.508596	Klebsiella pneumoniae	NA	1	Klebsiella pneumoniae	1	Klebsiella	1	Enterobacteriaceae	1	Enterobacterales	1	Gammaproteobacteria	1	Proteobacteria	1	Bacteria	1
1930	1	15995	0.508596	Klebsiella pneumoniae	NA	1	Klebsiella pneumoniae	1	Klebsiella	1	Enterobacteriaceae	1	Enterobacterales	1	Gammaproteobacteria	1	Proteobacteria	1	Bacteria	1
1931	2	15995	0.508721	Klebsiella pneumoniae	NA	1	Klebsiella pneumoniae	1	Klebsiella	1	Enterobacteriaceae	1	Enterobacterales	1	Gammaproteobacteria	1	Proteobacteria	1	Bacteria	1
1932	1	15995	0.508596	Klebsiella pneumoniae	NA	1	Klebsiella pneumoniae	1	Klebsiella	1	Enterobacteriaceae	1	Enterobacterales	1	Gammaproteobacteria	1	Proteobacteria	1	Bacteria	1
1933	1	15995	0.508721	Klebsiella pneumoniae	NA	1	Klebsiella pneumoniae	1	Klebsiella	1	Enterobacteriaceae	1	Enterobacterales	1	Gammaproteobacteria	1	Proteobacteria	1	Bacteria	1
1934	1	15995	0.508596	Klebsiella pneumoniae	NA	1	Klebsiella pneumoniae	1	Klebsiella	1	Enterobacteriaceae	1	Enterobacterales	1	Gammaproteobacteria	1	Proteobacteria	1	Bacteria	1
1935	1	15995	0.508721	Klebsiella pneumoniae	NA	1	Klebsiella pneumoniae	1	Klebsiella	1	Enterobacteriaceae	1	Enterobacterales	1	Gammaproteobacteria	1	Proteobacteria	1	Bacteria	1
1936	1327	9728	0.447677	Salmonella enterica, Salmonella enterica subsp. enterica, Salmonella enterica subsp. enterica serovar Typhimurium, Salmonella enterica subsp. enterica serovar Braenderup, Salmonella enterica subsp. enterica serovar Cerro, Salmonella enterica subsp. enterica serovar Javiana, Salmonella enterica subsp. enterica serovar Saintpaul, Salmonella sp.	NA, Salmonella enterica subsp. enterica	>=1	Salmonella enterica, Salmonella sp.	2	Salmonella	1	Enterobacteriaceae	1	Enterobacterales	1	Gammaproteobacteria	1	Proteobacteria	1	Bacteria	1
1937	633	9728	0.447471	Salmonella enterica, Salmonella enterica subsp. enterica serovar Typhimurium, Salmonella enterica subsp. enterica, Salmonella enterica subsp. enterica serovar Hartford	NA, Salmonella enterica subsp. enterica	>=1	Salmonella enterica	1	Salmonella	1	Enterobacteriaceae	1	Enterobacterales	1	Gammaproteobacteria	1	Proteobacteria	1	Bacteria	1
1938	28	9728	0.447368	Salmonella enterica, Salmonella enterica subsp. enterica serovar Typhimurium, Salmonella enterica subsp. enterica, Salmonella sp.	NA, Salmonella enterica subsp. enterica	>=1	Salmonella enterica, Salmonella sp.	2	Salmonella	1	Enterobacteriaceae	1	Enterobacterales	1	Gammaproteobacteria	1	Proteobacteria	1	Bacteria	1
1939	1	9728	0.447882	Salmonella enterica	NA	1	Salmonella enterica	1	Salmonella	1	Enterobacteriaceae	1	Enterobacterales	1	Gammaproteobacteria	1	Proteobacteria	1	Bacteria	1
1940	32	9728	0.447163	Salmonella enterica subsp. enterica, Salmonella enterica, Salmonella sp., Salmonella enterica subsp. enterica serovar Typhimurium	Salmonella enterica subsp. enterica, NA	>=1	Salmonella enterica, Salmonella sp.	2	Salmonella	1	Enterobacteriaceae	1	Enterobacterales	1	Gammaproteobacteria	1	Proteobacteria	1	Bacteria	1
1941	1	9728	0.447677	Salmonella enterica	NA	1	Salmonella enterica	1	Salmonella	1	Enterobacteriaceae	1	Enterobacterales	1	Gammaproteobacteria	1	Proteobacteria	1	Bacteria	1
1942	1	9728	0.447574	Salmonella enterica	NA	1	Salmonella enterica	1	Salmonella	1	Enterobacteriaceae	1	Enterobacterales	1	Gammaproteobacteria	1	Proteobacteria	1	Bacteria	1
1943	2	9728	0.447574	Salmonella enterica subsp. enterica	Salmonella enterica subsp. enterica	1	Salmonella enterica	1	Salmonella	1	Enterobacteriaceae	1	Enterobacterales	1	Gammaproteobacteria	1	Proteobacteria	1	Bacteria	1
1944	1	9728	0.447574	Salmonella enterica	NA	1	Salmonella enterica	1	Salmonella	1	Enterobacteriaceae	1	Enterobacterales	1	Gammaproteobacteria	1	Proteobacteria	1	Bacteria	1
1945	2	9728	0.44778	Salmonella enterica	NA	1	Salmonella enterica	1	Salmonella	1	Enterobacteriaceae	1	Enterobacterales	1	Gammaproteobacteria	1	Proteobacteria	1	Bacteria	1
1946	2	9728	0.44778	Salmonella enterica subsp. enterica serovar Typhimurium	Salmonella enterica subsp. enterica	1	Salmonella enterica	1	Salmonella	1	Enterobacteriaceae	1	Enterobacterales	1	Gammaproteobacteria	1	Proteobacteria	1	Bacteria	1
1947	1	9728	0.447368	Salmonella enterica subsp. enterica	Salmonella enterica subsp. enterica	1	Salmonella enterica	1	Salmonella	1	Enterobacteriaceae	1	Enterobacterales	1	Gammaproteobacteria	1	Proteobacteria	1	Bacteria	1
1948	1	9728	0.447368	Salmonella enterica	NA	1	Salmonella enterica	1	Salmonella	1	Enterobacteriaceae	1	Enterobacterales	1	Gammaproteobacteria	1	Proteobacteria	1	Bacteria	1
1949	4	9728	0.447574	Salmonella enterica	NA	1	Salmonella enterica	1	Salmonella	1	Enterobacteriaceae	1	Enterobacterales	1	Gammaproteobacteria	1	Proteobacteria	1	Bacteria	1
1950	1	9728	0.447574	Salmonella enterica	NA	1	Salmonella enterica	1	Salmonella	1	Enterobacteriaceae	1	Enterobacterales	1	Gammaproteobacteria	1	Proteobacteria	1	Bacteria	1
1951	1	9728	0.447368	Salmonella enterica subsp. enterica serovar Typhimurium	Salmonella enterica subsp. enterica	1	Salmonella enterica	1	Salmonella	1	Enterobacteriaceae	1	Enterobacterales	1	Gammaproteobacteria	1	Proteobacteria	1	Bacteria	1
1952	1	9728	0.447677	Salmonella enterica	NA	1	Salmonella enterica	1	Salmonella	1	Enterobacteriaceae	1	Enterobacterales	1	Gammaproteobacteria	1	Proteobacteria	1	Bacteria	1
1953	1	9728	0.447677	Salmonella enterica	NA	1	Salmonella enterica	1	Salmonella	1	Enterobacteriaceae	1	Enterobacterales	1	Gammaproteobacteria	1	Proteobacteria	1	Bacteria	1
1954	1	9728	0.447368	Salmonella enterica	NA	1	Salmonella enterica	1	Salmonella	1	Enterobacteriaceae	1	Enterobacterales	1	Gammaproteobacteria	1	Proteobacteria	1	Bacteria	1
1955	1	9728	0.447677	Salmonella enterica	NA	1	Salmonella enterica	1	Salmonella	1	Enterobacteriaceae	1	Enterobacterales	1	Gammaproteobacteria	1	Proteobacteria	1	Bacteria	1
1956	1	9728	0.447574	Salmonella enterica	NA	1	Salmonella enterica	1	Salmonella	1	Enterobacteriaceae	1	Enterobacterales	1	Gammaproteobacteria	1	Proteobacteria	1	Bacteria	1
1957	1	9728	0.447574	Salmonella enterica	NA	1	Salmonella enterica	1	Salmonella	1	Enterobacteriaceae	1	Enterobacterales	1	Gammaproteobacteria	1	Proteobacteria	1	Bacteria	1
1958	1	9728	0.447574	Salmonella enterica	NA	1	Salmonella enterica	1	Salmonella	1	Enterobacteriaceae	1	Enterobacterales	1	Gammaproteobacteria	1	Proteobacteria	1	Bacteria	1
1959	1	9728	0.447574	Salmonella enterica	NA	1	Salmonella enterica	1	Salmonella	1	Enterobacteriaceae	1	Enterobacterales	1	Gammaproteobacteria	1	Proteobacteria	1	Bacteria	1
1960	2	9728	0.447574	Salmonella enterica	NA	1	Salmonella enterica	1	Salmonella	1	Enterobacteriaceae	1	Enterobacterales	1	Gammaproteobacteria	1	Proteobacteria	1	Bacteria	1
1961	1	9728	0.447471	Salmonella enterica	NA	1	Salmonella enterica	1	Salmonella	1	Enterobacteriaceae	1	Enterobacterales	1	Gammaproteobacteria	1	Proteobacteria	1	Bacteria	1
1962	1	9728	0.44778	Salmonella enterica	NA	1	Salmonella enterica	1	Salmonella	1	Enterobacteriaceae	1	Enterobacterales	1	Gammaproteobacteria	1	Proteobacteria	1	Bacteria	1
1963	1	9728	0.447574	Salmonella enterica	NA	1	Salmonella enterica	1	Salmonella	1	Enterobacteriaceae	1	Enterobacterales	1	Gammaproteobacteria	1	Proteobacteria	1	Bacteria	1
1964	1	9728	0.447574	Salmonella enterica	NA	1	Salmonella enterica	1	Salmonella	1	Enterobacteriaceae	1	Enterobacterales	1	Gammaproteobacteria	1	Proteobacteria	1	Bacteria	1
1965	1	9728	0.447368	Salmonella enterica	NA	1	Salmonella enterica	1	Salmonella	1	Enterobacteriaceae	1	Enterobacterales	1	Gammaproteobacteria	1	Proteobacteria	1	Bacteria	1
1966	1	9728	0.44778	Salmonella enterica	NA	1	Salmonella enterica	1	Salmonella	1	Enterobacteriaceae	1	Enterobacterales	1	Gammaproteobacteria	1	Proteobacteria	1	Bacteria	1
1967	1	9728	0.447574	Salmonella enterica	NA	1	Salmonella enterica	1	Salmonella	1	Enterobacteriaceae	1	Enterobacterales	1	Gammaproteobacteria	1	Proteobacteria	1	Bacteria	1
1968	1	9728	0.447574	Salmonella enterica	NA	1	Salmonella enterica	1	Salmonella	1	Enterobacteriaceae	1	Enterobacterales	1	Gammaproteobacteria	1	Proteobacteria	1	Bacteria	1
1969	2	9728	0.44778	Salmonella enterica	NA	1	Salmonella enterica	1	Salmonella	1	Enterobacteriaceae	1	Enterobacterales	1	Gammaproteobacteria	1	Proteobacteria	1	Bacteria	1
1970	1	9728	0.447471	Salmonella enterica	NA	1	Salmonella enterica	1	Salmonella	1	Enterobacteriaceae	1	Enterobacterales	1	Gammaproteobacteria	1	Proteobacteria	1	Bacteria	1
1971	1	9728	0.447677	Salmonella enterica	NA	1	Salmonella enterica	1	Salmonella	1	Enterobacteriaceae	1	Enterobacterales	1	Gammaproteobacteria	1	Proteobacteria	1	Bacteria	1
1972	1	9728	0.447574	Salmonella enterica	NA	1	Salmonella enterica	1	Salmonella	1	Enterobacteriaceae	1	Enterobacterales	1	Gammaproteobacteria	1	Proteobacteria	1	Bacteria	1
1973	1	9728	0.447368	Salmonella enterica subsp. enterica	Salmonella enterica subsp. enterica	1	Salmonella enterica	1	Salmonella	1	Enterobacteriaceae	1	Enterobacterales	1	Gammaproteobacteria	1	Proteobacteria	1	Bacteria	1
1974	1	9728	0.447574	Salmonella enterica subsp. enterica	Salmonella enterica subsp. enterica	1	Salmonella enterica	1	Salmonella	1	Enterobacteriaceae	1	Enterobacterales	1	Gammaproteobacteria	1	Proteobacteria	1	Bacteria	1
1975	1	9728	0.447368	Salmonella enterica	NA	1	Salmonella enterica	1	Salmonella	1	Enterobacteriaceae	1	Enterobacterales	1	Gammaproteobacteria	1	Proteobacteria	1	Bacteria	1
1976	1	9728	0.44778	Salmonella enterica subsp. enterica	Salmonella enterica subsp. enterica	1	Salmonella enterica	1	Salmonella	1	Enterobacteriaceae	1	Enterobacterales	1	Gammaproteobacteria	1	Proteobacteria	1	Bacteria	1
1977	1	9728	0.44778	Salmonella enterica	NA	1	Salmonella enterica	1	Salmonella	1	Enterobacteriaceae	1	Enterobacterales	1	Gammaproteobacteria	1	Proteobacteria	1	Bacteria	1
1978	1	9728	0.447574	Salmonella enterica	NA	1	Salmonella enterica	1	Salmonella	1	Enterobacteriaceae	1	Enterobacterales	1	Gammaproteobacteria	1	Proteobacteria	1	Bacteria	1
1979	1	9728	0.447882	Salmonella enterica	NA	1	Salmonella enterica	1	Salmonella	1	Enterobacteriaceae	1	Enterobacterales	1	Gammaproteobacteria	1	Proteobacteria	1	Bacteria	1
1980	1	9728	0.44778	Salmonella enterica	NA	1	Salmonella enterica	1	Salmonella	1	Enterobacteriaceae	1	Enterobacterales	1	Gammaproteobacteria	1	Proteobacteria	1	Bacteria	1
1981	1	9728	0.44778	Salmonella enterica subsp. enterica	Salmonella enterica subsp. enterica	1	Salmonella enterica	1	Salmonella	1	Enterobacteriaceae	1	Enterobacterales	1	Gammaproteobacteria	1	Proteobacteria	1	Bacteria	1
1982	1	9728	0.447574	Salmonella enterica	NA	1	Salmonella enterica	1	Salmonella	1	Enterobacteriaceae	1	Enterobacterales	1	Gammaproteobacteria	1	Proteobacteria	1	Bacteria	1
1983	1	9728	0.447574	Salmonella enterica subsp. enterica	Salmonella enterica subsp. enterica	1	Salmonella enterica	1	Salmonella	1	Enterobacteriaceae	1	Enterobacterales	1	Gammaproteobacteria	1	Proteobacteria	1	Bacteria	1
1984	1	9728	0.44778	Salmonella enterica	NA	1	Salmonella enterica	1	Salmonella	1	Enterobacteriaceae	1	Enterobacterales	1	Gammaproteobacteria	1	Proteobacteria	1	Bacteria	1
1985	1	9728	0.447574	Salmonella enterica subsp. enterica	Salmonella enterica subsp. enterica	1	Salmonella enterica	1	Salmonella	1	Enterobacteriaceae	1	Enterobacterales	1	Gammaproteobacteria	1	Proteobacteria	1	Bacteria	1
1986	1	9728	0.44778	Salmonella enterica	NA	1	Salmonella enterica	1	Salmonella	1	Enterobacteriaceae	1	Enterobacterales	1	Gammaproteobacteria	1	Proteobacteria	1	Bacteria	1
1987	2	9728	0.44778	Salmonella enterica subsp. enterica serovar Typhimurium	Salmonella enterica subsp. enterica	1	Salmonella enterica	1	Salmonella	1	Enterobacteriaceae	1	Enterobacterales	1	Gammaproteobacteria	1	Proteobacteria	1	Bacteria	1
1988	635	9719	0.44768	Salmonella enterica, Salmonella enterica subsp. enterica serovar Typhimurium, Salmonella enterica subsp. enterica serovar Typhimurium var. 5-, Salmonella enterica subsp. enterica serovar Coeln, Salmonella enterica subsp. enterica, Salmonella enterica subsp. enterica serovar Copenhagen, Salmonella enterica subsp. enterica serovar Enteritidis, Salmonella enterica subsp. enterica serovar Heidelberg, Salmonella enterica subsp. enterica serovar Bareilly, Salmonella enterica subsp. enterica serovar Typhimurium str. CFSAN000634, Salmonella enterica subsp. enterica serovar Saintpaul	NA, Salmonella enterica subsp. enterica	>=1	Salmonella enterica	1	Salmonella	1	Enterobacteriaceae	1	Enterobacterales	1	Gammaproteobacteria	1	Proteobacteria	1	Bacteria	1
1989	5	9719	0.447474	Salmonella enterica subsp. enterica serovar Typhimurium	Salmonella enterica subsp. enterica	1	Salmonella enterica	1	Salmonella	1	Enterobacteriaceae	1	Enterobacterales	1	Gammaproteobacteria	1	Proteobacteria	1	Bacteria	1
1990	319	9719	0.447577	Salmonella enterica subsp. enterica serovar Typhimurium, Salmonella enterica, Salmonella enterica subsp. enterica serovar Enteritidis, Salmonella enterica subsp. enterica, Salmonella sp.	Salmonella enterica subsp. enterica, NA	>=1	Salmonella enterica, Salmonella sp.	2	Salmonella	1	Enterobacteriaceae	1	Enterobacterales	1	Gammaproteobacteria	1	Proteobacteria	1	Bacteria	1
1991	114	9719	0.447474	Salmonella enterica, Salmonella enterica subsp. enterica serovar Typhimurium, Salmonella enterica subsp. enterica, Salmonella enterica subsp. enterica serovar Sandiego, Salmonella enterica subsp. enterica serovar Copenhagen, Salmonella sp.	NA, Salmonella enterica subsp. enterica	>=1	Salmonella enterica, Salmonella sp.	2	Salmonella	1	Enterobacteriaceae	1	Enterobacterales	1	Gammaproteobacteria	1	Proteobacteria	1	Bacteria	1
1992	44	9719	0.44768	Salmonella enterica subsp. enterica serovar Typhimurium, Salmonella enterica, Salmonella enterica subsp. enterica	Salmonella enterica subsp. enterica, NA	>=1	Salmonella enterica	1	Salmonella	1	Enterobacteriaceae	1	Enterobacterales	1	Gammaproteobacteria	1	Proteobacteria	1	Bacteria	1
1993	4	9719	0.44768	Salmonella enterica, Salmonella enterica subsp. enterica serovar Typhimurium	NA, Salmonella enterica subsp. enterica	>=1	Salmonella enterica	1	Salmonella	1	Enterobacteriaceae	1	Enterobacterales	1	Gammaproteobacteria	1	Proteobacteria	1	Bacteria	1
1994	1	9719	0.448091	Salmonella enterica subsp. enterica serovar Typhimurium	Salmonella enterica subsp. enterica	1	Salmonella enterica	1	Salmonella	1	Enterobacteriaceae	1	Enterobacterales	1	Gammaproteobacteria	1	Proteobacteria	1	Bacteria	1
1995	7	9719	0.447577	Salmonella enterica, Salmonella enterica subsp. enterica	NA, Salmonella enterica subsp. enterica	>=1	Salmonella enterica	1	Salmonella	1	Enterobacteriaceae	1	Enterobacterales	1	Gammaproteobacteria	1	Proteobacteria	1	Bacteria	1
1996	5	9719	0.44768	Salmonella enterica, Salmonella enterica subsp. enterica serovar Typhimurium, Salmonella enterica subsp. enterica serovar Typhimurium var. 5-	NA, Salmonella enterica subsp. enterica	>=1	Salmonella enterica	1	Salmonella	1	Enterobacteriaceae	1	Enterobacterales	1	Gammaproteobacteria	1	Proteobacteria	1	Bacteria	1
1997	2	9719	0.447165	Salmonella enterica subsp. enterica serovar Typhimurium	Salmonella enterica subsp. enterica	1	Salmonella enterica	1	Salmonella	1	Enterobacteriaceae	1	Enterobacterales	1	Gammaproteobacteria	1	Proteobacteria	1	Bacteria	1
1998	2	9719	0.447371	Salmonella enterica subsp. enterica serovar Typhimurium, Salmonella enterica subsp. enterica	Salmonella enterica subsp. enterica	1	Salmonella enterica	1	Salmonella	1	Enterobacteriaceae	1	Enterobacterales	1	Gammaproteobacteria	1	Proteobacteria	1	Bacteria	1
1999	3	9719	0.44768	Salmonella enterica subsp. enterica, Salmonella enterica	Salmonella enterica subsp. enterica, NA	>=1	Salmonella enterica	1	Salmonella	1	Enterobacteriaceae	1	Enterobacterales	1	Gammaproteobacteria	1	Proteobacteria	1	Bacteria	1
2000	5	9719	0.447783	Salmonella enterica subsp. enterica serovar Typhimurium, Salmonella enterica	Salmonella enterica subsp. enterica, NA	>=1	Salmonella enterica	1	Salmonella	1	Enterobacteriaceae	1	Enterobacterales	1	Gammaproteobacteria	1	Proteobacteria	1	Bacteria	1
2001	1	9719	0.447268	Salmonella enterica subsp. enterica serovar Typhimurium	Salmonella enterica subsp. enterica	1	Salmonella enterica	1	Salmonella	1	Enterobacteriaceae	1	Enterobacterales	1	Gammaproteobacteria	1	Proteobacteria	1	Bacteria	1
2002	49	9719	0.447371	Salmonella enterica subsp. enterica, Salmonella enterica, Salmonella enterica subsp. enterica serovar Typhimurium, Salmonella sp., Salmonella enterica subsp. enterica serovar Typhimurium var. 5-	Salmonella enterica subsp. enterica, NA	>=1	Salmonella enterica, Salmonella sp.	2	Salmonella	1	Enterobacteriaceae	1	Enterobacterales	1	Gammaproteobacteria	1	Proteobacteria	1	Bacteria	1
2003	26	9719	0.447783	Salmonella enterica subsp. enterica serovar Typhimurium, Salmonella enterica, Salmonella enterica subsp. enterica	Salmonella enterica subsp. enterica, NA	>=1	Salmonella enterica	1	Salmonella	1	Enterobacteriaceae	1	Enterobacterales	1	Gammaproteobacteria	1	Proteobacteria	1	Bacteria	1
2004	7	9719	0.447783	Salmonella enterica	NA	1	Salmonella enterica	1	Salmonella	1	Enterobacteriaceae	1	Enterobacterales	1	Gammaproteobacteria	1	Proteobacteria	1	Bacteria	1
2005	11	9719	0.447474	Salmonella enterica, Salmonella enterica subsp. enterica, Salmonella enterica subsp. enterica serovar Typhimurium	NA, Salmonella enterica subsp. enterica	>=1	Salmonella enterica	1	Salmonella	1	Enterobacteriaceae	1	Enterobacterales	1	Gammaproteobacteria	1	Proteobacteria	1	Bacteria	1
2006	2	9719	0.447371	Salmonella enterica, Salmonella enterica subsp. enterica serovar Typhimurium	NA, Salmonella enterica subsp. enterica	>=1	Salmonella enterica	1	Salmonella	1	Enterobacteriaceae	1	Enterobacterales	1	Gammaproteobacteria	1	Proteobacteria	1	Bacteria	1
2007	1	9719	0.44768	Salmonella enterica	NA	1	Salmonella enterica	1	Salmonella	1	Enterobacteriaceae	1	Enterobacterales	1	Gammaproteobacteria	1	Proteobacteria	1	Bacteria	1
2008	10	9719	0.447371	Salmonella bongori, Salmonella enterica, Salmonella enterica subsp. enterica serovar Typhimurium	NA, Salmonella enterica subsp. enterica	>=1	Salmonella bongori, Salmonella enterica	2	Salmonella	1	Enterobacteriaceae	1	Enterobacterales	1	Gammaproteobacteria	1	Proteobacteria	1	Bacteria	1
2009	15	9719	0.447577	Salmonella enterica, Salmonella enterica subsp. enterica serovar Typhimurium	NA, Salmonella enterica subsp. enterica	>=1	Salmonella enterica	1	Salmonella	1	Enterobacteriaceae	1	Enterobacterales	1	Gammaproteobacteria	1	Proteobacteria	1	Bacteria	1
2010	1	9719	0.447886	Salmonella enterica subsp. enterica serovar Typhimurium	Salmonella enterica subsp. enterica	1	Salmonella enterica	1	Salmonella	1	Enterobacteriaceae	1	Enterobacterales	1	Gammaproteobacteria	1	Proteobacteria	1	Bacteria	1
2011	18	9719	0.447886	Salmonella enterica subsp. enterica serovar Typhimurium, Salmonella enterica subsp. enterica	Salmonella enterica subsp. enterica	1	Salmonella enterica	1	Salmonella	1	Enterobacteriaceae	1	Enterobacterales	1	Gammaproteobacteria	1	Proteobacteria	1	Bacteria	1
2012	1	9719	0.44768	Salmonella enterica	NA	1	Salmonella enterica	1	Salmonella	1	Enterobacteriaceae	1	Enterobacterales	1	Gammaproteobacteria	1	Proteobacteria	1	Bacteria	1
2013	1	9719	0.44768	Salmonella enterica	NA	1	Salmonella enterica	1	Salmonella	1	Enterobacteriaceae	1	Enterobacterales	1	Gammaproteobacteria	1	Proteobacteria	1	Bacteria	1
2014	3	9719	0.447577	Salmonella enterica, Salmonella enterica subsp. enterica	NA, Salmonella enterica subsp. enterica	>=1	Salmonella enterica	1	Salmonella	1	Enterobacteriaceae	1	Enterobacterales	1	Gammaproteobacteria	1	Proteobacteria	1	Bacteria	1
2015	1	9719	0.447988	Salmonella enterica subsp. enterica serovar Typhimurium	Salmonella enterica subsp. enterica	1	Salmonella enterica	1	Salmonella	1	Enterobacteriaceae	1	Enterobacterales	1	Gammaproteobacteria	1	Proteobacteria	1	Bacteria	1
2016	3	9719	0.447371	Salmonella enterica subsp. enterica serovar Typhimurium	Salmonella enterica subsp. enterica	1	Salmonella enterica	1	Salmonella	1	Enterobacteriaceae	1	Enterobacterales	1	Gammaproteobacteria	1	Proteobacteria	1	Bacteria	1
2017	1	9719	0.44768	Salmonella enterica	NA	1	Salmonella enterica	1	Salmonella	1	Enterobacteriaceae	1	Enterobacterales	1	Gammaproteobacteria	1	Proteobacteria	1	Bacteria	1
2018	22	9719	0.447577	Salmonella enterica, Salmonella enterica subsp. enterica serovar Typhimurium	NA, Salmonella enterica subsp. enterica	>=1	Salmonella enterica	1	Salmonella	1	Enterobacteriaceae	1	Enterobacterales	1	Gammaproteobacteria	1	Proteobacteria	1	Bacteria	1
2019	11	9719	0.447577	Salmonella enterica subsp. enterica serovar Typhimurium, Salmonella enterica subsp. enterica	Salmonella enterica subsp. enterica	1	Salmonella enterica	1	Salmonella	1	Enterobacteriaceae	1	Enterobacterales	1	Gammaproteobacteria	1	Proteobacteria	1	Bacteria	1
2020	7	9719	0.447886	Salmonella enterica, Salmonella enterica subsp. enterica serovar Typhimurium	NA, Salmonella enterica subsp. enterica	>=1	Salmonella enterica	1	Salmonella	1	Enterobacteriaceae	1	Enterobacterales	1	Gammaproteobacteria	1	Proteobacteria	1	Bacteria	1
2021	4	9719	0.447783	Salmonella enterica, Salmonella enterica subsp. enterica	NA, Salmonella enterica subsp. enterica	>=1	Salmonella enterica	1	Salmonella	1	Enterobacteriaceae	1	Enterobacterales	1	Gammaproteobacteria	1	Proteobacteria	1	Bacteria	1
2022	2	9719	0.446857	Salmonella enterica subsp. enterica serovar Typhimurium	Salmonella enterica subsp. enterica	1	Salmonella enterica	1	Salmonella	1	Enterobacteriaceae	1	Enterobacterales	1	Gammaproteobacteria	1	Proteobacteria	1	Bacteria	1
2023	1	9719	0.44768	Salmonella enterica subsp. enterica	Salmonella enterica subsp. enterica	1	Salmonella enterica	1	Salmonella	1	Enterobacteriaceae	1	Enterobacterales	1	Gammaproteobacteria	1	Proteobacteria	1	Bacteria	1
2024	1	9719	0.447268	Salmonella enterica subsp. enterica serovar Typhimurium	Salmonella enterica subsp. enterica	1	Salmonella enterica	1	Salmonella	1	Enterobacteriaceae	1	Enterobacterales	1	Gammaproteobacteria	1	Proteobacteria	1	Bacteria	1
2025	7	9719	0.447165	Salmonella enterica	NA	1	Salmonella enterica	1	Salmonella	1	Enterobacteriaceae	1	Enterobacterales	1	Gammaproteobacteria	1	Proteobacteria	1	Bacteria	1
2026	1	9719	0.447577	Salmonella enterica subsp. enterica serovar Typhimurium	Salmonella enterica subsp. enterica	1	Salmonella enterica	1	Salmonella	1	Enterobacteriaceae	1	Enterobacterales	1	Gammaproteobacteria	1	Proteobacteria	1	Bacteria	1
2027	29	9719	0.447886	Salmonella enterica, Salmonella enterica subsp. enterica serovar Typhimurium	NA, Salmonella enterica subsp. enterica	>=1	Salmonella enterica	1	Salmonella	1	Enterobacteriaceae	1	Enterobacterales	1	Gammaproteobacteria	1	Proteobacteria	1	Bacteria	1
2028	2	9719	0.447783	Salmonella enterica	NA	1	Salmonella enterica	1	Salmonella	1	Enterobacteriaceae	1	Enterobacterales	1	Gammaproteobacteria	1	Proteobacteria	1	Bacteria	1
2029	1	9719	0.447474	Salmonella enterica subsp. enterica serovar Typhimurium	Salmonella enterica subsp. enterica	1	Salmonella enterica	1	Salmonella	1	Enterobacteriaceae	1	Enterobacterales	1	Gammaproteobacteria	1	Proteobacteria	1	Bacteria	1
2030	4	9719	0.447371	Salmonella enterica subsp. enterica serovar Typhimurium	Salmonella enterica subsp. enterica	1	Salmonella enterica	1	Salmonella	1	Enterobacteriaceae	1	Enterobacterales	1	Gammaproteobacteria	1	Proteobacteria	1	Bacteria	1
2031	21	9719	0.447783	Salmonella enterica subsp. enterica serovar Typhimurium, Salmonella enterica, Salmonella enterica subsp. enterica	Salmonella enterica subsp. enterica, NA	>=1	Salmonella enterica	1	Salmonella	1	Enterobacteriaceae	1	Enterobacterales	1	Gammaproteobacteria	1	Proteobacteria	1	Bacteria	1
2032	13	9719	0.447783	Salmonella enterica subsp. enterica serovar Typhimurium, Salmonella enterica	Salmonella enterica subsp. enterica, NA	>=1	Salmonella enterica	1	Salmonella	1	Enterobacteriaceae	1	Enterobacterales	1	Gammaproteobacteria	1	Proteobacteria	1	Bacteria	1
2033	3	9719	0.447783	Salmonella enterica subsp. enterica	Salmonella enterica subsp. enterica	1	Salmonella enterica	1	Salmonella	1	Enterobacteriaceae	1	Enterobacterales	1	Gammaproteobacteria	1	Proteobacteria	1	Bacteria	1
2034	10	9719	0.447474	Salmonella enterica subsp. enterica serovar Typhimurium, Salmonella enterica, Salmonella enterica subsp. enterica serovar Agama, Salmonella sp.	Salmonella enterica subsp. enterica, NA	>=1	Salmonella enterica, Salmonella sp.	2	Salmonella	1	Enterobacteriaceae	1	Enterobacterales	1	Gammaproteobacteria	1	Proteobacteria	1	Bacteria	1
2035	4	9719	0.447577	Salmonella enterica, Salmonella enterica subsp. enterica serovar Typhimurium	NA, Salmonella enterica subsp. enterica	>=1	Salmonella enterica	1	Salmonella	1	Enterobacteriaceae	1	Enterobacterales	1	Gammaproteobacteria	1	Proteobacteria	1	Bacteria	1
2036	1	9719	0.44768	Salmonella enterica	NA	1	Salmonella enterica	1	Salmonella	1	Enterobacteriaceae	1	Enterobacterales	1	Gammaproteobacteria	1	Proteobacteria	1	Bacteria	1
2037	1	9719	0.447474	Salmonella enterica	NA	1	Salmonella enterica	1	Salmonella	1	Enterobacteriaceae	1	Enterobacterales	1	Gammaproteobacteria	1	Proteobacteria	1	Bacteria	1
2038	12	9719	0.447165	Salmonella enterica, Salmonella enterica subsp. enterica, Salmonella enterica subsp. enterica serovar Typhimurium, Salmonella sp.	NA, Salmonella enterica subsp. enterica	>=1	Salmonella enterica, Salmonella sp.	2	Salmonella	1	Enterobacteriaceae	1	Enterobacterales	1	Gammaproteobacteria	1	Proteobacteria	1	Bacteria	1
2039	1	9719	0.447268	Salmonella enterica subsp. enterica serovar Typhimurium	Salmonella enterica subsp. enterica	1	Salmonella enterica	1	Salmonella	1	Enterobacteriaceae	1	Enterobacterales	1	Gammaproteobacteria	1	Proteobacteria	1	Bacteria	1
2040	1	9719	0.447371	Salmonella enterica subsp. enterica	Salmonella enterica subsp. enterica	1	Salmonella enterica	1	Salmonella	1	Enterobacteriaceae	1	Enterobacterales	1	Gammaproteobacteria	1	Proteobacteria	1	Bacteria	1
2041	1	9719	0.447577	Salmonella enterica subsp. enterica serovar Typhimurium	Salmonella enterica subsp. enterica	1	Salmonella enterica	1	Salmonella	1	Enterobacteriaceae	1	Enterobacterales	1	Gammaproteobacteria	1	Proteobacteria	1	Bacteria	1
2042	1	9719	0.44768	Salmonella enterica subsp. enterica serovar Typhimurium	Salmonella enterica subsp. enterica	1	Salmonella enterica	1	Salmonella	1	Enterobacteriaceae	1	Enterobacterales	1	Gammaproteobacteria	1	Proteobacteria	1	Bacteria	1
2043	1	9719	0.447783	Salmonella enterica	NA	1	Salmonella enterica	1	Salmonella	1	Enterobacteriaceae	1	Enterobacterales	1	Gammaproteobacteria	1	Proteobacteria	1	Bacteria	1
2044	1	9719	0.447268	Salmonella enterica subsp. enterica serovar Typhimurium	Salmonella enterica subsp. enterica	1	Salmonella enterica	1	Salmonella	1	Enterobacteriaceae	1	Enterobacterales	1	Gammaproteobacteria	1	Proteobacteria	1	Bacteria	1
2045	1	9719	0.447371	Salmonella enterica	NA	1	Salmonella enterica	1	Salmonella	1	Enterobacteriaceae	1	Enterobacterales	1	Gammaproteobacteria	1	Proteobacteria	1	Bacteria	1
2046	10	9719	0.447268	Salmonella enterica subsp. enterica serovar Typhimurium, Salmonella sp., Salmonella enterica	Salmonella enterica subsp. enterica, NA	>=1	Salmonella enterica, Salmonella sp.	2	Salmonella	1	Enterobacteriaceae	1	Enterobacterales	1	Gammaproteobacteria	1	Proteobacteria	1	Bacteria	1
2047	1	9719	0.44768	Salmonella enterica subsp. enterica serovar Typhimurium	Salmonella enterica subsp. enterica	1	Salmonella enterica	1	Salmonella	1	Enterobacteriaceae	1	Enterobacterales	1	Gammaproteobacteria	1	Proteobacteria	1	Bacteria	1
2048	23	9719	0.447062	Salmonella enterica, Salmonella sp., Salmonella enterica subsp. enterica serovar Typhimurium	NA, Salmonella enterica subsp. enterica	>=1	Salmonella enterica, Salmonella sp.	2	Salmonella	1	Enterobacteriaceae	1	Enterobacterales	1	Gammaproteobacteria	1	Proteobacteria	1	Bacteria	1
2049	1	9719	0.447783	Salmonella enterica	NA	1	Salmonella enterica	1	Salmonella	1	Enterobacteriaceae	1	Enterobacterales	1	Gammaproteobacteria	1	Proteobacteria	1	Bacteria	1
2050	20	9719	0.447577	Salmonella enterica subsp. enterica serovar Coeln, Salmonella enterica subsp. enterica, Salmonella enterica	Salmonella enterica subsp. enterica, NA	>=1	Salmonella enterica	1	Salmonella	1	Enterobacteriaceae	1	Enterobacterales	1	Gammaproteobacteria	1	Proteobacteria	1	Bacteria	1
2051	1	9719	0.447371	Salmonella enterica	NA	1	Salmonella enterica	1	Salmonella	1	Enterobacteriaceae	1	Enterobacterales	1	Gammaproteobacteria	1	Proteobacteria	1	Bacteria	1
2052	1	9719	0.447577	Salmonella enterica	NA	1	Salmonella enterica	1	Salmonella	1	Enterobacteriaceae	1	Enterobacterales	1	Gammaproteobacteria	1	Proteobacteria	1	Bacteria	1
2053	1	9719	0.447371	Salmonella enterica	NA	1	Salmonella enterica	1	Salmonella	1	Enterobacteriaceae	1	Enterobacterales	1	Gammaproteobacteria	1	Proteobacteria	1	Bacteria	1
2054	2	9719	0.447577	Salmonella enterica	NA	1	Salmonella enterica	1	Salmonella	1	Enterobacteriaceae	1	Enterobacterales	1	Gammaproteobacteria	1	Proteobacteria	1	Bacteria	1
2055	1	9719	0.447474	Salmonella enterica subsp. enterica serovar Typhimurium	Salmonella enterica subsp. enterica	1	Salmonella enterica	1	Salmonella	1	Enterobacteriaceae	1	Enterobacterales	1	Gammaproteobacteria	1	Proteobacteria	1	Bacteria	1
2056	2	9719	0.447474	Salmonella enterica subsp. enterica serovar Saintpaul, Salmonella enterica	Salmonella enterica subsp. enterica, NA	>=1	Salmonella enterica	1	Salmonella	1	Enterobacteriaceae	1	Enterobacterales	1	Gammaproteobacteria	1	Proteobacteria	1	Bacteria	1
2057	5	9719	0.447577	Salmonella enterica, Salmonella enterica subsp. enterica serovar Typhimurium	NA, Salmonella enterica subsp. enterica	>=1	Salmonella enterica	1	Salmonella	1	Enterobacteriaceae	1	Enterobacterales	1	Gammaproteobacteria	1	Proteobacteria	1	Bacteria	1
2058	1	9719	0.447165	Salmonella enterica	NA	1	Salmonella enterica	1	Salmonella	1	Enterobacteriaceae	1	Enterobacterales	1	Gammaproteobacteria	1	Proteobacteria	1	Bacteria	1
2059	1	9719	0.447783	Salmonella enterica subsp. enterica serovar Typhimurium	Salmonella enterica subsp. enterica	1	Salmonella enterica	1	Salmonella	1	Enterobacteriaceae	1	Enterobacterales	1	Gammaproteobacteria	1	Proteobacteria	1	Bacteria	1
2060	4	9719	0.447268	Salmonella enterica subsp. enterica serovar Typhimurium, Salmonella enterica subsp. enterica	Salmonella enterica subsp. enterica	1	Salmonella enterica	1	Salmonella	1	Enterobacteriaceae	1	Enterobacterales	1	Gammaproteobacteria	1	Proteobacteria	1	Bacteria	1
2061	1	9719	0.447577	Salmonella enterica	NA	1	Salmonella enterica	1	Salmonella	1	Enterobacteriaceae	1	Enterobacterales	1	Gammaproteobacteria	1	Proteobacteria	1	Bacteria	1
2062	2	9719	0.447268	Salmonella enterica subsp. enterica serovar Typhimurium, Salmonella sp.	Salmonella enterica subsp. enterica, NA	>=1	Salmonella enterica, Salmonella sp.	2	Salmonella	1	Enterobacteriaceae	1	Enterobacterales	1	Gammaproteobacteria	1	Proteobacteria	1	Bacteria	1
2063	1	9719	0.447268	Salmonella enterica subsp. enterica serovar Typhimurium	Salmonella enterica subsp. enterica	1	Salmonella enterica	1	Salmonella	1	Enterobacteriaceae	1	Enterobacterales	1	Gammaproteobacteria	1	Proteobacteria	1	Bacteria	1
2064	7	9719	0.44768	Salmonella sp., Salmonella enterica subsp. enterica, Salmonella enterica subsp. enterica serovar Typhimurium, Salmonella enterica	NA, Salmonella enterica subsp. enterica	>=1	Salmonella sp., Salmonella enterica	2	Salmonella	1	Enterobacteriaceae	1	Enterobacterales	1	Gammaproteobacteria	1	Proteobacteria	1	Bacteria	1
2065	1	9719	0.447268	Salmonella sp.	NA	1	Salmonella sp.	1	Salmonella	1	Enterobacteriaceae	1	Enterobacterales	1	Gammaproteobacteria	1	Proteobacteria	1	Bacteria	1
2066	1	9719	0.44696	Salmonella sp.	NA	1	Salmonella sp.	1	Salmonella	1	Enterobacteriaceae	1	Enterobacterales	1	Gammaproteobacteria	1	Proteobacteria	1	Bacteria	1
2067	1	9719	0.44696	Salmonella sp.	NA	1	Salmonella sp.	1	Salmonella	1	Enterobacteriaceae	1	Enterobacterales	1	Gammaproteobacteria	1	Proteobacteria	1	Bacteria	1
2068	2	9719	0.447577	Salmonella enterica subsp. enterica serovar Typhimurium, Salmonella enterica	Salmonella enterica subsp. enterica, NA	>=1	Salmonella enterica	1	Salmonella	1	Enterobacteriaceae	1	Enterobacterales	1	Gammaproteobacteria	1	Proteobacteria	1	Bacteria	1
2069	2	9719	0.44768	Salmonella enterica subsp. enterica serovar Typhimurium, Salmonella enterica	Salmonella enterica subsp. enterica, NA	>=1	Salmonella enterica	1	Salmonella	1	Enterobacteriaceae	1	Enterobacterales	1	Gammaproteobacteria	1	Proteobacteria	1	Bacteria	1
2070	15	9719	0.447371	Salmonella enterica, Salmonella enterica subsp. enterica, Salmonella enterica subsp. enterica serovar Typhimurium	NA, Salmonella enterica subsp. enterica	>=1	Salmonella enterica	1	Salmonella	1	Enterobacteriaceae	1	Enterobacterales	1	Gammaproteobacteria	1	Proteobacteria	1	Bacteria	1
2071	2	9719	0.447577	Salmonella enterica	NA	1	Salmonella enterica	1	Salmonella	1	Enterobacteriaceae	1	Enterobacterales	1	Gammaproteobacteria	1	Proteobacteria	1	Bacteria	1
2072	1	9719	0.447783	Salmonella enterica subsp. enterica serovar Typhimurium	Salmonella enterica subsp. enterica	1	Salmonella enterica	1	Salmonella	1	Enterobacteriaceae	1	Enterobacterales	1	Gammaproteobacteria	1	Proteobacteria	1	Bacteria	1
2073	1	9719	0.447577	Salmonella enterica	NA	1	Salmonella enterica	1	Salmonella	1	Enterobacteriaceae	1	Enterobacterales	1	Gammaproteobacteria	1	Proteobacteria	1	Bacteria	1
2074	7	9719	0.44768	Salmonella enterica, Salmonella enterica subsp. enterica serovar Typhimurium	NA, Salmonella enterica subsp. enterica	>=1	Salmonella enterica	1	Salmonella	1	Enterobacteriaceae	1	Enterobacterales	1	Gammaproteobacteria	1	Proteobacteria	1	Bacteria	1
2075	7	9719	0.447783	Salmonella enterica	NA	1	Salmonella enterica	1	Salmonella	1	Enterobacteriaceae	1	Enterobacterales	1	Gammaproteobacteria	1	Proteobacteria	1	Bacteria	1
2076	1	9719	0.447474	Salmonella enterica	NA	1	Salmonella enterica	1	Salmonella	1	Enterobacteriaceae	1	Enterobacterales	1	Gammaproteobacteria	1	Proteobacteria	1	Bacteria	1
2077	1	9719	0.44768	Salmonella enterica subsp. enterica serovar Typhimurium	Salmonella enterica subsp. enterica	1	Salmonella enterica	1	Salmonella	1	Enterobacteriaceae	1	Enterobacterales	1	Gammaproteobacteria	1	Proteobacteria	1	Bacteria	1
2078	2	9719	0.447886	Salmonella enterica	NA	1	Salmonella enterica	1	Salmonella	1	Enterobacteriaceae	1	Enterobacterales	1	Gammaproteobacteria	1	Proteobacteria	1	Bacteria	1
2079	1	9719	0.447577	Salmonella enterica	NA	1	Salmonella enterica	1	Salmonella	1	Enterobacteriaceae	1	Enterobacterales	1	Gammaproteobacteria	1	Proteobacteria	1	Bacteria	1
2080	3	9719	0.447268	Salmonella enterica, Salmonella enterica subsp. enterica serovar Typhimurium	NA, Salmonella enterica subsp. enterica	>=1	Salmonella enterica	1	Salmonella	1	Enterobacteriaceae	1	Enterobacterales	1	Gammaproteobacteria	1	Proteobacteria	1	Bacteria	1
2081	1	9719	0.447371	Salmonella enterica	NA	1	Salmonella enterica	1	Salmonella	1	Enterobacteriaceae	1	Enterobacterales	1	Gammaproteobacteria	1	Proteobacteria	1	Bacteria	1
2082	1	9719	0.447474	Salmonella enterica	NA	1	Salmonella enterica	1	Salmonella	1	Enterobacteriaceae	1	Enterobacterales	1	Gammaproteobacteria	1	Proteobacteria	1	Bacteria	1
2083	1	9719	0.447371	Salmonella enterica	NA	1	Salmonella enterica	1	Salmonella	1	Enterobacteriaceae	1	Enterobacterales	1	Gammaproteobacteria	1	Proteobacteria	1	Bacteria	1
2084	1	9719	0.447783	Salmonella enterica	NA	1	Salmonella enterica	1	Salmonella	1	Enterobacteriaceae	1	Enterobacterales	1	Gammaproteobacteria	1	Proteobacteria	1	Bacteria	1
2085	3	9719	0.44768	Salmonella enterica	NA	1	Salmonella enterica	1	Salmonella	1	Enterobacteriaceae	1	Enterobacterales	1	Gammaproteobacteria	1	Proteobacteria	1	Bacteria	1
2086	5	9719	0.447577	Salmonella enterica subsp. enterica serovar Typhimurium, Salmonella enterica subsp. enterica, Salmonella enterica	Salmonella enterica subsp. enterica, NA	>=1	Salmonella enterica	1	Salmonella	1	Enterobacteriaceae	1	Enterobacterales	1	Gammaproteobacteria	1	Proteobacteria	1	Bacteria	1
2087	5	9719	0.447371	Salmonella enterica subsp. enterica serovar Typhimurium, Salmonella enterica subsp. enterica	Salmonella enterica subsp. enterica	1	Salmonella enterica	1	Salmonella	1	Enterobacteriaceae	1	Enterobacterales	1	Gammaproteobacteria	1	Proteobacteria	1	Bacteria	1
2088	4	9719	0.447577	Salmonella enterica subsp. enterica serovar Typhimurium, Salmonella enterica	Salmonella enterica subsp. enterica, NA	>=1	Salmonella enterica	1	Salmonella	1	Enterobacteriaceae	1	Enterobacterales	1	Gammaproteobacteria	1	Proteobacteria	1	Bacteria	1
2089	1	9719	0.447577	Salmonella enterica subsp. enterica serovar Typhimurium	Salmonella enterica subsp. enterica	1	Salmonella enterica	1	Salmonella	1	Enterobacteriaceae	1	Enterobacterales	1	Gammaproteobacteria	1	Proteobacteria	1	Bacteria	1
2090	1	9719	0.447886	Salmonella enterica subsp. enterica serovar Typhimurium	Salmonella enterica subsp. enterica	1	Salmonella enterica	1	Salmonella	1	Enterobacteriaceae	1	Enterobacterales	1	Gammaproteobacteria	1	Proteobacteria	1	Bacteria	1
2091	1	9719	0.44768	Salmonella enterica	NA	1	Salmonella enterica	1	Salmonella	1	Enterobacteriaceae	1	Enterobacterales	1	Gammaproteobacteria	1	Proteobacteria	1	Bacteria	1
2092	1	9719	0.447783	Salmonella enterica subsp. enterica	Salmonella enterica subsp. enterica	1	Salmonella enterica	1	Salmonella	1	Enterobacteriaceae	1	Enterobacterales	1	Gammaproteobacteria	1	Proteobacteria	1	Bacteria	1
2093	1	9719	0.44696	Salmonella enterica subsp. enterica serovar Typhimurium	Salmonella enterica subsp. enterica	1	Salmonella enterica	1	Salmonella	1	Enterobacteriaceae	1	Enterobacterales	1	Gammaproteobacteria	1	Proteobacteria	1	Bacteria	1
2094	1	9719	0.447577	Salmonella enterica	NA	1	Salmonella enterica	1	Salmonella	1	Enterobacteriaceae	1	Enterobacterales	1	Gammaproteobacteria	1	Proteobacteria	1	Bacteria	1
2095	2	9719	0.44768	Salmonella enterica subsp. enterica serovar Typhimurium, Salmonella enterica subsp. enterica	Salmonella enterica subsp. enterica	1	Salmonella enterica	1	Salmonella	1	Enterobacteriaceae	1	Enterobacterales	1	Gammaproteobacteria	1	Proteobacteria	1	Bacteria	1
2096	1	9719	0.447474	Salmonella enterica subsp. enterica serovar Typhimurium	Salmonella enterica subsp. enterica	1	Salmonella enterica	1	Salmonella	1	Enterobacteriaceae	1	Enterobacterales	1	Gammaproteobacteria	1	Proteobacteria	1	Bacteria	1
2097	2	9719	0.447577	Salmonella enterica subsp. enterica	Salmonella enterica subsp. enterica	1	Salmonella enterica	1	Salmonella	1	Enterobacteriaceae	1	Enterobacterales	1	Gammaproteobacteria	1	Proteobacteria	1	Bacteria	1
2098	13	9719	0.447577	Salmonella enterica, Salmonella enterica subsp. enterica serovar Typhimurium	NA, Salmonella enterica subsp. enterica	>=1	Salmonella enterica	1	Salmonella	1	Enterobacteriaceae	1	Enterobacterales	1	Gammaproteobacteria	1	Proteobacteria	1	Bacteria	1
2099	1	9719	0.447577	Salmonella enterica subsp. enterica serovar Typhimurium	Salmonella enterica subsp. enterica	1	Salmonella enterica	1	Salmonella	1	Enterobacteriaceae	1	Enterobacterales	1	Gammaproteobacteria	1	Proteobacteria	1	Bacteria	1
2100	3	9719	0.447062	Salmonella enterica subsp. enterica serovar Typhimurium, Salmonella enterica subsp. enterica	Salmonella enterica subsp. enterica	1	Salmonella enterica	1	Salmonella	1	Enterobacteriaceae	1	Enterobacterales	1	Gammaproteobacteria	1	Proteobacteria	1	Bacteria	1
2101	2	9719	0.447577	Salmonella enterica subsp. enterica serovar Typhimurium var. 5-, Salmonella enterica	Salmonella enterica subsp. enterica, NA	>=1	Salmonella enterica	1	Salmonella	1	Enterobacteriaceae	1	Enterobacterales	1	Gammaproteobacteria	1	Proteobacteria	1	Bacteria	1
2102	1	9719	0.447474	Salmonella enterica	NA	1	Salmonella enterica	1	Salmonella	1	Enterobacteriaceae	1	Enterobacterales	1	Gammaproteobacteria	1	Proteobacteria	1	Bacteria	1
2103	1	9719	0.447577	Salmonella enterica	NA	1	Salmonella enterica	1	Salmonella	1	Enterobacteriaceae	1	Enterobacterales	1	Gammaproteobacteria	1	Proteobacteria	1	Bacteria	1
2104	1	9719	0.44768	Salmonella enterica	NA	1	Salmonella enterica	1	Salmonella	1	Enterobacteriaceae	1	Enterobacterales	1	Gammaproteobacteria	1	Proteobacteria	1	Bacteria	1
2105	1	9719	0.447886	Salmonella enterica subsp. enterica serovar Typhimurium	Salmonella enterica subsp. enterica	1	Salmonella enterica	1	Salmonella	1	Enterobacteriaceae	1	Enterobacterales	1	Gammaproteobacteria	1	Proteobacteria	1	Bacteria	1
2106	4	9719	0.447474	Salmonella enterica	NA	1	Salmonella enterica	1	Salmonella	1	Enterobacteriaceae	1	Enterobacterales	1	Gammaproteobacteria	1	Proteobacteria	1	Bacteria	1
2107	1	9719	0.447474	Salmonella enterica	NA	1	Salmonella enterica	1	Salmonella	1	Enterobacteriaceae	1	Enterobacterales	1	Gammaproteobacteria	1	Proteobacteria	1	Bacteria	1
2108	1	9719	0.447371	Salmonella enterica	NA	1	Salmonella enterica	1	Salmonella	1	Enterobacteriaceae	1	Enterobacterales	1	Gammaproteobacteria	1	Proteobacteria	1	Bacteria	1
2109	1	9719	0.447577	Salmonella enterica	NA	1	Salmonella enterica	1	Salmonella	1	Enterobacteriaceae	1	Enterobacterales	1	Gammaproteobacteria	1	Proteobacteria	1	Bacteria	1
2110	1	9719	0.447577	Salmonella enterica	NA	1	Salmonella enterica	1	Salmonella	1	Enterobacteriaceae	1	Enterobacterales	1	Gammaproteobacteria	1	Proteobacteria	1	Bacteria	1
2111	1	9719	0.447783	Salmonella enterica subsp. enterica	Salmonella enterica subsp. enterica	1	Salmonella enterica	1	Salmonella	1	Enterobacteriaceae	1	Enterobacterales	1	Gammaproteobacteria	1	Proteobacteria	1	Bacteria	1
2112	2	9719	0.447577	Salmonella enterica subsp. enterica serovar Typhimurium, Salmonella enterica subsp. enterica	Salmonella enterica subsp. enterica	1	Salmonella enterica	1	Salmonella	1	Enterobacteriaceae	1	Enterobacterales	1	Gammaproteobacteria	1	Proteobacteria	1	Bacteria	1
2113	2	9719	0.447371	Salmonella enterica subsp. enterica serovar Typhimurium	Salmonella enterica subsp. enterica	1	Salmonella enterica	1	Salmonella	1	Enterobacteriaceae	1	Enterobacterales	1	Gammaproteobacteria	1	Proteobacteria	1	Bacteria	1
2114	1	9719	0.448194	Salmonella enterica subsp. enterica serovar Typhimurium	Salmonella enterica subsp. enterica	1	Salmonella enterica	1	Salmonella	1	Enterobacteriaceae	1	Enterobacterales	1	Gammaproteobacteria	1	Proteobacteria	1	Bacteria	1
2115	1	9719	0.448091	Salmonella enterica subsp. enterica serovar Typhimurium	Salmonella enterica subsp. enterica	1	Salmonella enterica	1	Salmonella	1	Enterobacteriaceae	1	Enterobacterales	1	Gammaproteobacteria	1	Proteobacteria	1	Bacteria	1
2116	1	9719	0.448091	Salmonella enterica	NA	1	Salmonella enterica	1	Salmonella	1	Enterobacteriaceae	1	Enterobacterales	1	Gammaproteobacteria	1	Proteobacteria	1	Bacteria	1
2117	1	9719	0.447783	Salmonella enterica subsp. enterica serovar Typhimurium	Salmonella enterica subsp. enterica	1	Salmonella enterica	1	Salmonella	1	Enterobacteriaceae	1	Enterobacterales	1	Gammaproteobacteria	1	Proteobacteria	1	Bacteria	1
2118	1	9719	0.44768	Salmonella enterica subsp. enterica	Salmonella enterica subsp. enterica	1	Salmonella enterica	1	Salmonella	1	Enterobacteriaceae	1	Enterobacterales	1	Gammaproteobacteria	1	Proteobacteria	1	Bacteria	1
2119	1	9719	0.44768	Salmonella enterica subsp. enterica	Salmonella enterica subsp. enterica	1	Salmonella enterica	1	Salmonella	1	Enterobacteriaceae	1	Enterobacterales	1	Gammaproteobacteria	1	Proteobacteria	1	Bacteria	1
2120	1	9719	0.44768	Salmonella enterica subsp. enterica serovar Typhimurium	Salmonella enterica subsp. enterica	1	Salmonella enterica	1	Salmonella	1	Enterobacteriaceae	1	Enterobacterales	1	Gammaproteobacteria	1	Proteobacteria	1	Bacteria	1
2121	1	9719	0.44768	Salmonella enterica subsp. enterica serovar Typhimurium	Salmonella enterica subsp. enterica	1	Salmonella enterica	1	Salmonella	1	Enterobacteriaceae	1	Enterobacterales	1	Gammaproteobacteria	1	Proteobacteria	1	Bacteria	1
2122	1	9719	0.447371	Salmonella enterica subsp. enterica serovar Typhimurium	Salmonella enterica subsp. enterica	1	Salmonella enterica	1	Salmonella	1	Enterobacteriaceae	1	Enterobacterales	1	Gammaproteobacteria	1	Proteobacteria	1	Bacteria	1
2123	2	9719	0.447988	Salmonella enterica	NA	1	Salmonella enterica	1	Salmonella	1	Enterobacteriaceae	1	Enterobacterales	1	Gammaproteobacteria	1	Proteobacteria	1	Bacteria	1
2124	2	9719	0.447577	Salmonella enterica, Salmonella enterica subsp. enterica serovar Typhimurium	NA, Salmonella enterica subsp. enterica	>=1	Salmonella enterica	1	Salmonella	1	Enterobacteriaceae	1	Enterobacterales	1	Gammaproteobacteria	1	Proteobacteria	1	Bacteria	1
2125	1	9719	0.447577	Salmonella enterica subsp. enterica serovar Typhimurium	Salmonella enterica subsp. enterica	1	Salmonella enterica	1	Salmonella	1	Enterobacteriaceae	1	Enterobacterales	1	Gammaproteobacteria	1	Proteobacteria	1	Bacteria	1
2126	2	9719	0.447577	Salmonella enterica subsp. enterica serovar Typhimurium	Salmonella enterica subsp. enterica	1	Salmonella enterica	1	Salmonella	1	Enterobacteriaceae	1	Enterobacterales	1	Gammaproteobacteria	1	Proteobacteria	1	Bacteria	1
2127	1	9719	0.447783	Salmonella enterica	NA	1	Salmonella enterica	1	Salmonella	1	Enterobacteriaceae	1	Enterobacterales	1	Gammaproteobacteria	1	Proteobacteria	1	Bacteria	1
2128	1	9719	0.44768	Salmonella enterica	NA	1	Salmonella enterica	1	Salmonella	1	Enterobacteriaceae	1	Enterobacterales	1	Gammaproteobacteria	1	Proteobacteria	1	Bacteria	1
2129	1	9719	0.447783	Salmonella enterica subsp. enterica serovar Typhimurium	Salmonella enterica subsp. enterica	1	Salmonella enterica	1	Salmonella	1	Enterobacteriaceae	1	Enterobacterales	1	Gammaproteobacteria	1	Proteobacteria	1	Bacteria	1
2130	1	9719	0.447371	Salmonella enterica	NA	1	Salmonella enterica	1	Salmonella	1	Enterobacteriaceae	1	Enterobacterales	1	Gammaproteobacteria	1	Proteobacteria	1	Bacteria	1
2131	1	9719	0.44768	Salmonella enterica subsp. enterica serovar Typhimurium	Salmonella enterica subsp. enterica	1	Salmonella enterica	1	Salmonella	1	Enterobacteriaceae	1	Enterobacterales	1	Gammaproteobacteria	1	Proteobacteria	1	Bacteria	1
2132	1	9719	0.447577	Salmonella enterica	NA	1	Salmonella enterica	1	Salmonella	1	Enterobacteriaceae	1	Enterobacterales	1	Gammaproteobacteria	1	Proteobacteria	1	Bacteria	1
2133	2	9719	0.447577	Salmonella enterica subsp. enterica serovar Typhimurium	Salmonella enterica subsp. enterica	1	Salmonella enterica	1	Salmonella	1	Enterobacteriaceae	1	Enterobacterales	1	Gammaproteobacteria	1	Proteobacteria	1	Bacteria	1
2134	2	9719	0.447577	Salmonella enterica	NA	1	Salmonella enterica	1	Salmonella	1	Enterobacteriaceae	1	Enterobacterales	1	Gammaproteobacteria	1	Proteobacteria	1	Bacteria	1
2135	1	9719	0.447886	Salmonella enterica	NA	1	Salmonella enterica	1	Salmonella	1	Enterobacteriaceae	1	Enterobacterales	1	Gammaproteobacteria	1	Proteobacteria	1	Bacteria	1
2136	1	9719	0.447474	Salmonella enterica subsp. enterica serovar Typhimurium	Salmonella enterica subsp. enterica	1	Salmonella enterica	1	Salmonella	1	Enterobacteriaceae	1	Enterobacterales	1	Gammaproteobacteria	1	Proteobacteria	1	Bacteria	1
2137	2	9719	0.44768	Salmonella enterica subsp. enterica serovar Typhimurium	Salmonella enterica subsp. enterica	1	Salmonella enterica	1	Salmonella	1	Enterobacteriaceae	1	Enterobacterales	1	Gammaproteobacteria	1	Proteobacteria	1	Bacteria	1
2138	1	9719	0.44768	Salmonella enterica subsp. enterica serovar Typhimurium	Salmonella enterica subsp. enterica	1	Salmonella enterica	1	Salmonella	1	Enterobacteriaceae	1	Enterobacterales	1	Gammaproteobacteria	1	Proteobacteria	1	Bacteria	1
2139	1	9719	0.447783	Salmonella enterica subsp. enterica	Salmonella enterica subsp. enterica	1	Salmonella enterica	1	Salmonella	1	Enterobacteriaceae	1	Enterobacterales	1	Gammaproteobacteria	1	Proteobacteria	1	Bacteria	1
2140	1	9719	0.448091	Salmonella enterica subsp. enterica	Salmonella enterica subsp. enterica	1	Salmonella enterica	1	Salmonella	1	Enterobacteriaceae	1	Enterobacterales	1	Gammaproteobacteria	1	Proteobacteria	1	Bacteria	1
2141	1	9719	0.447886	Salmonella enterica	NA	1	Salmonella enterica	1	Salmonella	1	Enterobacteriaceae	1	Enterobacterales	1	Gammaproteobacteria	1	Proteobacteria	1	Bacteria	1
2142	2	9719	0.447268	Salmonella enterica subsp. enterica serovar Typhimurium	Salmonella enterica subsp. enterica	1	Salmonella enterica	1	Salmonella	1	Enterobacteriaceae	1	Enterobacterales	1	Gammaproteobacteria	1	Proteobacteria	1	Bacteria	1
2143	3	9719	0.447577	Salmonella enterica subsp. enterica serovar Typhimurium var. 5-, Salmonella enterica subsp. enterica serovar Typhimurium, Salmonella enterica	Salmonella enterica subsp. enterica, NA	>=1	Salmonella enterica	1	Salmonella	1	Enterobacteriaceae	1	Enterobacterales	1	Gammaproteobacteria	1	Proteobacteria	1	Bacteria	1
2144	1	9719	0.447577	Salmonella enterica subsp. enterica serovar Coeln	Salmonella enterica subsp. enterica	1	Salmonella enterica	1	Salmonella	1	Enterobacteriaceae	1	Enterobacterales	1	Gammaproteobacteria	1	Proteobacteria	1	Bacteria	1
2145	3	9719	0.447783	Salmonella enterica	NA	1	Salmonella enterica	1	Salmonella	1	Enterobacteriaceae	1	Enterobacterales	1	Gammaproteobacteria	1	Proteobacteria	1	Bacteria	1
2146	1	9719	0.447577	Salmonella enterica subsp. enterica serovar Typhimurium	Salmonella enterica subsp. enterica	1	Salmonella enterica	1	Salmonella	1	Enterobacteriaceae	1	Enterobacterales	1	Gammaproteobacteria	1	Proteobacteria	1	Bacteria	1
2147	1	9719	0.447783	Salmonella enterica	NA	1	Salmonella enterica	1	Salmonella	1	Enterobacteriaceae	1	Enterobacterales	1	Gammaproteobacteria	1	Proteobacteria	1	Bacteria	1
2148	2	9719	0.447783	Salmonella enterica subsp. enterica serovar Typhimurium var. 5-, Salmonella enterica subsp. enterica serovar Typhimurium	Salmonella enterica subsp. enterica	1	Salmonella enterica	1	Salmonella	1	Enterobacteriaceae	1	Enterobacterales	1	Gammaproteobacteria	1	Proteobacteria	1	Bacteria	1
2149	1	9719	0.447783	Salmonella enterica subsp. enterica serovar Typhimurium	Salmonella enterica subsp. enterica	1	Salmonella enterica	1	Salmonella	1	Enterobacteriaceae	1	Enterobacterales	1	Gammaproteobacteria	1	Proteobacteria	1	Bacteria	1
2150	1	9719	0.44768	Salmonella enterica	NA	1	Salmonella enterica	1	Salmonella	1	Enterobacteriaceae	1	Enterobacterales	1	Gammaproteobacteria	1	Proteobacteria	1	Bacteria	1
2151	1	9719	0.447474	Salmonella enterica subsp. enterica serovar Typhimurium	Salmonella enterica subsp. enterica	1	Salmonella enterica	1	Salmonella	1	Enterobacteriaceae	1	Enterobacterales	1	Gammaproteobacteria	1	Proteobacteria	1	Bacteria	1
2152	1	9719	0.447371	Salmonella enterica subsp. enterica serovar Typhimurium	Salmonella enterica subsp. enterica	1	Salmonella enterica	1	Salmonella	1	Enterobacteriaceae	1	Enterobacterales	1	Gammaproteobacteria	1	Proteobacteria	1	Bacteria	1
2153	1	9719	0.447783	Salmonella enterica subsp. enterica serovar Typhimurium var. 5-	Salmonella enterica subsp. enterica	1	Salmonella enterica	1	Salmonella	1	Enterobacteriaceae	1	Enterobacterales	1	Gammaproteobacteria	1	Proteobacteria	1	Bacteria	1
2154	1	9719	0.447577	Salmonella enterica subsp. enterica	Salmonella enterica subsp. enterica	1	Salmonella enterica	1	Salmonella	1	Enterobacteriaceae	1	Enterobacterales	1	Gammaproteobacteria	1	Proteobacteria	1	Bacteria	1
2155	1	9719	0.448091	Salmonella enterica subsp. enterica serovar Typhimurium	Salmonella enterica subsp. enterica	1	Salmonella enterica	1	Salmonella	1	Enterobacteriaceae	1	Enterobacterales	1	Gammaproteobacteria	1	Proteobacteria	1	Bacteria	1
2156	1	9719	0.447783	Salmonella enterica	NA	1	Salmonella enterica	1	Salmonella	1	Enterobacteriaceae	1	Enterobacterales	1	Gammaproteobacteria	1	Proteobacteria	1	Bacteria	1
2157	1	9719	0.447783	Salmonella enterica subsp. enterica serovar Typhimurium	Salmonella enterica subsp. enterica	1	Salmonella enterica	1	Salmonella	1	Enterobacteriaceae	1	Enterobacterales	1	Gammaproteobacteria	1	Proteobacteria	1	Bacteria	1
2158	1	9719	0.447577	Salmonella enterica subsp. enterica	Salmonella enterica subsp. enterica	1	Salmonella enterica	1	Salmonella	1	Enterobacteriaceae	1	Enterobacterales	1	Gammaproteobacteria	1	Proteobacteria	1	Bacteria	1
2159	2	9719	0.447783	Salmonella enterica	NA	1	Salmonella enterica	1	Salmonella	1	Enterobacteriaceae	1	Enterobacterales	1	Gammaproteobacteria	1	Proteobacteria	1	Bacteria	1
2160	1	9719	0.44768	Salmonella enterica subsp. enterica	Salmonella enterica subsp. enterica	1	Salmonella enterica	1	Salmonella	1	Enterobacteriaceae	1	Enterobacterales	1	Gammaproteobacteria	1	Proteobacteria	1	Bacteria	1
2161	1	9719	0.447577	Salmonella enterica subsp. enterica serovar Typhimurium	Salmonella enterica subsp. enterica	1	Salmonella enterica	1	Salmonella	1	Enterobacteriaceae	1	Enterobacterales	1	Gammaproteobacteria	1	Proteobacteria	1	Bacteria	1
2162	2	9719	0.447474	Salmonella enterica subsp. enterica serovar Typhimurium	Salmonella enterica subsp. enterica	1	Salmonella enterica	1	Salmonella	1	Enterobacteriaceae	1	Enterobacterales	1	Gammaproteobacteria	1	Proteobacteria	1	Bacteria	1
2163	1	9719	0.447268	Salmonella enterica	NA	1	Salmonella enterica	1	Salmonella	1	Enterobacteriaceae	1	Enterobacterales	1	Gammaproteobacteria	1	Proteobacteria	1	Bacteria	1
2164	1	9719	0.447474	Salmonella enterica subsp. enterica serovar Typhimurium	Salmonella enterica subsp. enterica	1	Salmonella enterica	1	Salmonella	1	Enterobacteriaceae	1	Enterobacterales	1	Gammaproteobacteria	1	Proteobacteria	1	Bacteria	1
2165	1	9719	0.447371	Salmonella enterica	NA	1	Salmonella enterica	1	Salmonella	1	Enterobacteriaceae	1	Enterobacterales	1	Gammaproteobacteria	1	Proteobacteria	1	Bacteria	1
2166	1	9719	0.44768	Salmonella enterica	NA	1	Salmonella enterica	1	Salmonella	1	Enterobacteriaceae	1	Enterobacterales	1	Gammaproteobacteria	1	Proteobacteria	1	Bacteria	1
2167	1	9719	0.447577	Salmonella enterica	NA	1	Salmonella enterica	1	Salmonella	1	Enterobacteriaceae	1	Enterobacterales	1	Gammaproteobacteria	1	Proteobacteria	1	Bacteria	1
2168	2	9719	0.447783	Salmonella enterica, Salmonella enterica subsp. enterica serovar Typhimurium	NA, Salmonella enterica subsp. enterica	>=1	Salmonella enterica	1	Salmonella	1	Enterobacteriaceae	1	Enterobacterales	1	Gammaproteobacteria	1	Proteobacteria	1	Bacteria	1
2169	1	9719	0.447062	Salmonella enterica	NA	1	Salmonella enterica	1	Salmonella	1	Enterobacteriaceae	1	Enterobacterales	1	Gammaproteobacteria	1	Proteobacteria	1	Bacteria	1
2170	1	9719	0.447474	Salmonella enterica	NA	1	Salmonella enterica	1	Salmonella	1	Enterobacteriaceae	1	Enterobacterales	1	Gammaproteobacteria	1	Proteobacteria	1	Bacteria	1
2171	1	9719	0.447371	Salmonella enterica	NA	1	Salmonella enterica	1	Salmonella	1	Enterobacteriaceae	1	Enterobacterales	1	Gammaproteobacteria	1	Proteobacteria	1	Bacteria	1
2172	2	9719	0.447062	Salmonella sp.	NA	1	Salmonella sp.	1	Salmonella	1	Enterobacteriaceae	1	Enterobacterales	1	Gammaproteobacteria	1	Proteobacteria	1	Bacteria	1
2173	1	9719	0.447268	Salmonella sp.	NA	1	Salmonella sp.	1	Salmonella	1	Enterobacteriaceae	1	Enterobacterales	1	Gammaproteobacteria	1	Proteobacteria	1	Bacteria	1
2174	1	9719	0.447062	Salmonella sp.	NA	1	Salmonella sp.	1	Salmonella	1	Enterobacteriaceae	1	Enterobacterales	1	Gammaproteobacteria	1	Proteobacteria	1	Bacteria	1
2175	1	9719	0.44696	Salmonella sp.	NA	1	Salmonella sp.	1	Salmonella	1	Enterobacteriaceae	1	Enterobacterales	1	Gammaproteobacteria	1	Proteobacteria	1	Bacteria	1
2176	1	9719	0.447474	Salmonella sp.	NA	1	Salmonella sp.	1	Salmonella	1	Enterobacteriaceae	1	Enterobacterales	1	Gammaproteobacteria	1	Proteobacteria	1	Bacteria	1
2177	1	9719	0.447474	Salmonella sp.	NA	1	Salmonella sp.	1	Salmonella	1	Enterobacteriaceae	1	Enterobacterales	1	Gammaproteobacteria	1	Proteobacteria	1	Bacteria	1
2178	1	9719	0.447474	Salmonella sp.	NA	1	Salmonella sp.	1	Salmonella	1	Enterobacteriaceae	1	Enterobacterales	1	Gammaproteobacteria	1	Proteobacteria	1	Bacteria	1
2179	1	9719	0.447577	Salmonella enterica subsp. enterica serovar Typhimurium	Salmonella enterica subsp. enterica	1	Salmonella enterica	1	Salmonella	1	Enterobacteriaceae	1	Enterobacterales	1	Gammaproteobacteria	1	Proteobacteria	1	Bacteria	1
2180	1	9719	0.44768	Salmonella enterica subsp. enterica serovar Typhimurium	Salmonella enterica subsp. enterica	1	Salmonella enterica	1	Salmonella	1	Enterobacteriaceae	1	Enterobacterales	1	Gammaproteobacteria	1	Proteobacteria	1	Bacteria	1
2181	1	9719	0.447371	Salmonella enterica subsp. enterica serovar Typhimurium	Salmonella enterica subsp. enterica	1	Salmonella enterica	1	Salmonella	1	Enterobacteriaceae	1	Enterobacterales	1	Gammaproteobacteria	1	Proteobacteria	1	Bacteria	1
2182	1	9719	0.447371	Salmonella enterica	NA	1	Salmonella enterica	1	Salmonella	1	Enterobacteriaceae	1	Enterobacterales	1	Gammaproteobacteria	1	Proteobacteria	1	Bacteria	1
2183	2	9719	0.44768	Salmonella enterica	NA	1	Salmonella enterica	1	Salmonella	1	Enterobacteriaceae	1	Enterobacterales	1	Gammaproteobacteria	1	Proteobacteria	1	Bacteria	1
2184	1	9719	0.447577	Salmonella enterica	NA	1	Salmonella enterica	1	Salmonella	1	Enterobacteriaceae	1	Enterobacterales	1	Gammaproteobacteria	1	Proteobacteria	1	Bacteria	1
2185	1	9719	0.447474	Salmonella enterica subsp. enterica serovar Typhimurium	Salmonella enterica subsp. enterica	1	Salmonella enterica	1	Salmonella	1	Enterobacteriaceae	1	Enterobacterales	1	Gammaproteobacteria	1	Proteobacteria	1	Bacteria	1
2186	1	9719	0.44768	Salmonella sp.	NA	1	Salmonella sp.	1	Salmonella	1	Enterobacteriaceae	1	Enterobacterales	1	Gammaproteobacteria	1	Proteobacteria	1	Bacteria	1
2187	21	9718	0.447314	Salmonella enterica, Salmonella enterica subsp. enterica serovar Saintpaul	NA, Salmonella enterica subsp. enterica	>=1	Salmonella enterica	1	Salmonella	1	Enterobacteriaceae	1	Enterobacterales	1	Gammaproteobacteria	1	Proteobacteria	1	Bacteria	1
2188	1100	9718	0.447211	Salmonella enterica subsp. enterica serovar Saintpaul, Salmonella enterica, Salmonella enterica subsp. enterica serovar Saintpaul str. CFSAN004157, Salmonella enterica subsp. enterica serovar Saintpaul str. CFSAN004155, Salmonella enterica subsp. enterica serovar Saintpaul str. CFSAN004154, Salmonella enterica subsp. enterica serovar Saintpaul str. CFSAN000615, Salmonella enterica subsp. enterica, Salmonella enterica subsp. enterica serovar Saintpaul str. CFSAN004194, Salmonella enterica subsp. enterica serovar Saintpaul str. CFSAN004164, Salmonella enterica subsp. enterica serovar Saintpaul str. CFSAN004158, Salmonella enterica subsp. enterica serovar Oranienburg, Salmonella enterica subsp. enterica serovar Enteritidis, Salmonella enterica subsp. enterica serovar Kentucky, Salmonella enterica subsp. enterica serovar Newport, Salmonella enterica subsp. enterica serovar Saintpaul str. CFSAN004163, Salmonella enterica subsp. enterica serovar Saintpaul str. CFSAN004196, Salmonella enterica subsp. enterica serovar Saintpaul str. CFSAN004192, Salmonella enterica subsp. enterica serovar Saintpaul str. CFSAN004188, Salmonella enterica subsp. enterica serovar Saintpaul str. CFSAN004160, Salmonella enterica subsp. enterica serovar Saintpaul str. CFSAN004156, Salmonella enterica subsp. enterica serovar Saintpaul str. CFSAN004151, Salmonella enterica subsp. enterica serovar Saintpaul str. CFSAN004129, Salmonella enterica subsp. enterica serovar Saintpaul str. CFSAN000619, Salmonella enterica subsp. enterica serovar Typhimurium, Salmonella enterica subsp. enterica serovar Saintpaul str. CFSAN004125, Salmonella enterica subsp. enterica serovar Typhi	Salmonella enterica subsp. enterica, NA	>=1	Salmonella enterica	1	Salmonella	1	Enterobacteriaceae	1	Enterobacterales	1	Gammaproteobacteria	1	Proteobacteria	1	Bacteria	1
2189	1	9718	0.447314	Salmonella enterica	NA	1	Salmonella enterica	1	Salmonella	1	Enterobacteriaceae	1	Enterobacterales	1	Gammaproteobacteria	1	Proteobacteria	1	Bacteria	1
2190	7	9718	0.447829	Salmonella enterica subsp. enterica serovar Typhimurium, Salmonella enterica	Salmonella enterica subsp. enterica, NA	>=1	Salmonella enterica	1	Salmonella	1	Enterobacteriaceae	1	Enterobacterales	1	Gammaproteobacteria	1	Proteobacteria	1	Bacteria	1
2191	224	9718	0.447108	Salmonella enterica, Salmonella enterica subsp. enterica serovar Saintpaul, Salmonella enterica subsp. enterica, Salmonella enterica subsp. enterica serovar Newport	NA, Salmonella enterica subsp. enterica	>=1	Salmonella enterica	1	Salmonella	1	Enterobacteriaceae	1	Enterobacterales	1	Gammaproteobacteria	1	Proteobacteria	1	Bacteria	1
2192	6	9718	0.447829	Salmonella enterica subsp. enterica serovar Typhimurium, Salmonella enterica	Salmonella enterica subsp. enterica, NA	>=1	Salmonella enterica	1	Salmonella	1	Enterobacteriaceae	1	Enterobacterales	1	Gammaproteobacteria	1	Proteobacteria	1	Bacteria	1
2193	37	9718	0.447417	Salmonella enterica, Salmonella enterica subsp. enterica serovar Saintpaul, Salmonella enterica subsp. enterica serovar Saintpaul str. CFSAN004190, Salmonella enterica subsp. enterica, Salmonella enterica subsp. enterica serovar Braenderup	NA, Salmonella enterica subsp. enterica	>=1	Salmonella enterica	1	Salmonella	1	Enterobacteriaceae	1	Enterobacterales	1	Gammaproteobacteria	1	Proteobacteria	1	Bacteria	1
2194	91	9718	0.447108	Salmonella enterica, Salmonella sp. 0000-0058-2892, Salmonella enterica subsp. enterica, Salmonella enterica subsp. enterica serovar Saintpaul, Salmonella enterica subsp. enterica serovar Bareilly str. CFSAN000200	NA, Salmonella enterica subsp. enterica	>=1	Salmonella enterica, Salmonella sp. 0000-0058-2892	2	Salmonella	1	Enterobacteriaceae	1	Enterobacterales	1	Gammaproteobacteria	1	Proteobacteria	1	Bacteria	1
2195	1	9718	0.447623	Salmonella enterica	NA	1	Salmonella enterica	1	Salmonella	1	Enterobacteriaceae	1	Enterobacterales	1	Gammaproteobacteria	1	Proteobacteria	1	Bacteria	1
2196	7	9718	0.447108	Salmonella enterica, Salmonella enterica subsp. enterica serovar Saintpaul	NA, Salmonella enterica subsp. enterica	>=1	Salmonella enterica	1	Salmonella	1	Enterobacteriaceae	1	Enterobacterales	1	Gammaproteobacteria	1	Proteobacteria	1	Bacteria	1
2197	1	9718	0.447829	Salmonella enterica	NA	1	Salmonella enterica	1	Salmonella	1	Enterobacteriaceae	1	Enterobacterales	1	Gammaproteobacteria	1	Proteobacteria	1	Bacteria	1
2198	1	9718	0.447314	Salmonella enterica	NA	1	Salmonella enterica	1	Salmonella	1	Enterobacteriaceae	1	Enterobacterales	1	Gammaproteobacteria	1	Proteobacteria	1	Bacteria	1
2199	1	9718	0.447006	Salmonella enterica subsp. enterica serovar Saintpaul	Salmonella enterica subsp. enterica	1	Salmonella enterica	1	Salmonella	1	Enterobacteriaceae	1	Enterobacterales	1	Gammaproteobacteria	1	Proteobacteria	1	Bacteria	1
2200	3	9718	0.447108	Salmonella enterica subsp. enterica serovar Saintpaul, Salmonella enterica	Salmonella enterica subsp. enterica, NA	>=1	Salmonella enterica	1	Salmonella	1	Enterobacteriaceae	1	Enterobacterales	1	Gammaproteobacteria	1	Proteobacteria	1	Bacteria	1
2201	1	9718	0.447314	Salmonella enterica subsp. enterica	Salmonella enterica subsp. enterica	1	Salmonella enterica	1	Salmonella	1	Enterobacteriaceae	1	Enterobacterales	1	Gammaproteobacteria	1	Proteobacteria	1	Bacteria	1
2202	1	9718	0.447211	Salmonella enterica	NA	1	Salmonella enterica	1	Salmonella	1	Enterobacteriaceae	1	Enterobacterales	1	Gammaproteobacteria	1	Proteobacteria	1	Bacteria	1
2203	1	9718	0.447108	Salmonella enterica	NA	1	Salmonella enterica	1	Salmonella	1	Enterobacteriaceae	1	Enterobacterales	1	Gammaproteobacteria	1	Proteobacteria	1	Bacteria	1
2204	14	9718	0.447006	Salmonella enterica, Salmonella enterica subsp. enterica serovar Saintpaul	NA, Salmonella enterica subsp. enterica	>=1	Salmonella enterica	1	Salmonella	1	Enterobacteriaceae	1	Enterobacterales	1	Gammaproteobacteria	1	Proteobacteria	1	Bacteria	1
2205	39	9718	0.447108	Salmonella enterica subsp. enterica serovar Saintpaul, Salmonella enterica subsp. enterica serovar Typhimurium	Salmonella enterica subsp. enterica	1	Salmonella enterica	1	Salmonella	1	Enterobacteriaceae	1	Enterobacterales	1	Gammaproteobacteria	1	Proteobacteria	1	Bacteria	1
2206	5	9718	0.447314	Salmonella enterica subsp. enterica serovar Saintpaul, Salmonella enterica	Salmonella enterica subsp. enterica, NA	>=1	Salmonella enterica	1	Salmonella	1	Enterobacteriaceae	1	Enterobacterales	1	Gammaproteobacteria	1	Proteobacteria	1	Bacteria	1
2207	11	9718	0.447829	Salmonella enterica subsp. enterica serovar Typhimurium	Salmonella enterica subsp. enterica	1	Salmonella enterica	1	Salmonella	1	Enterobacteriaceae	1	Enterobacterales	1	Gammaproteobacteria	1	Proteobacteria	1	Bacteria	1
2208	1	9718	0.447623	Salmonella enterica subsp. enterica serovar Typhimurium	Salmonella enterica subsp. enterica	1	Salmonella enterica	1	Salmonella	1	Enterobacteriaceae	1	Enterobacterales	1	Gammaproteobacteria	1	Proteobacteria	1	Bacteria	1
2209	1	9718	0.447314	Salmonella enterica subsp. enterica serovar Saintpaul	Salmonella enterica subsp. enterica	1	Salmonella enterica	1	Salmonella	1	Enterobacteriaceae	1	Enterobacterales	1	Gammaproteobacteria	1	Proteobacteria	1	Bacteria	1
2210	1	9718	0.44752	Salmonella enterica	NA	1	Salmonella enterica	1	Salmonella	1	Enterobacteriaceae	1	Enterobacterales	1	Gammaproteobacteria	1	Proteobacteria	1	Bacteria	1
2211	1	9718	0.447417	Salmonella enterica subsp. enterica serovar Typhimurium	Salmonella enterica subsp. enterica	1	Salmonella enterica	1	Salmonella	1	Enterobacteriaceae	1	Enterobacterales	1	Gammaproteobacteria	1	Proteobacteria	1	Bacteria	1
2212	1	9718	0.44752	Salmonella enterica subsp. enterica serovar Saintpaul	Salmonella enterica subsp. enterica	1	Salmonella enterica	1	Salmonella	1	Enterobacteriaceae	1	Enterobacterales	1	Gammaproteobacteria	1	Proteobacteria	1	Bacteria	1
2213	3	9718	0.447829	Salmonella enterica	NA	1	Salmonella enterica	1	Salmonella	1	Enterobacteriaceae	1	Enterobacterales	1	Gammaproteobacteria	1	Proteobacteria	1	Bacteria	1
2214	1	9718	0.447211	Salmonella enterica	NA	1	Salmonella enterica	1	Salmonella	1	Enterobacteriaceae	1	Enterobacterales	1	Gammaproteobacteria	1	Proteobacteria	1	Bacteria	1
2215	19	9718	0.447108	Salmonella enterica, Salmonella enterica subsp. enterica serovar Saintpaul, Salmonella enterica subsp. enterica	NA, Salmonella enterica subsp. enterica	>=1	Salmonella enterica	1	Salmonella	1	Enterobacteriaceae	1	Enterobacterales	1	Gammaproteobacteria	1	Proteobacteria	1	Bacteria	1
2216	1	9718	0.447211	Salmonella enterica	NA	1	Salmonella enterica	1	Salmonella	1	Enterobacteriaceae	1	Enterobacterales	1	Gammaproteobacteria	1	Proteobacteria	1	Bacteria	1
2217	6	9718	0.447623	Salmonella enterica	NA	1	Salmonella enterica	1	Salmonella	1	Enterobacteriaceae	1	Enterobacterales	1	Gammaproteobacteria	1	Proteobacteria	1	Bacteria	1
2218	1	9718	0.447623	Salmonella enterica	NA	1	Salmonella enterica	1	Salmonella	1	Enterobacteriaceae	1	Enterobacterales	1	Gammaproteobacteria	1	Proteobacteria	1	Bacteria	1
2219	6	9718	0.447623	Salmonella enterica subsp. enterica serovar Typhimurium, Salmonella enterica subsp. enterica	Salmonella enterica subsp. enterica	1	Salmonella enterica	1	Salmonella	1	Enterobacteriaceae	1	Enterobacterales	1	Gammaproteobacteria	1	Proteobacteria	1	Bacteria	1
2220	1	9718	0.447623	Salmonella enterica	NA	1	Salmonella enterica	1	Salmonella	1	Enterobacteriaceae	1	Enterobacterales	1	Gammaproteobacteria	1	Proteobacteria	1	Bacteria	1
2221	1	9718	0.447829	Salmonella enterica	NA	1	Salmonella enterica	1	Salmonella	1	Enterobacteriaceae	1	Enterobacterales	1	Gammaproteobacteria	1	Proteobacteria	1	Bacteria	1
2222	16	9718	0.447108	Salmonella enterica, Salmonella enterica subsp. enterica serovar Saintpaul, Salmonella enterica subsp. enterica, Salmonella enterica subsp. enterica serovar Saintpaul str. CFSAN004193	NA, Salmonella enterica subsp. enterica	>=1	Salmonella enterica	1	Salmonella	1	Enterobacteriaceae	1	Enterobacterales	1	Gammaproteobacteria	1	Proteobacteria	1	Bacteria	1
2223	3	9718	0.447314	Salmonella enterica, Salmonella enterica subsp. enterica serovar Saintpaul	NA, Salmonella enterica subsp. enterica	>=1	Salmonella enterica	1	Salmonella	1	Enterobacteriaceae	1	Enterobacterales	1	Gammaproteobacteria	1	Proteobacteria	1	Bacteria	1
2224	1	9718	0.447314	Salmonella enterica	NA	1	Salmonella enterica	1	Salmonella	1	Enterobacteriaceae	1	Enterobacterales	1	Gammaproteobacteria	1	Proteobacteria	1	Bacteria	1
2225	1	9718	0.447108	Salmonella enterica	NA	1	Salmonella enterica	1	Salmonella	1	Enterobacteriaceae	1	Enterobacterales	1	Gammaproteobacteria	1	Proteobacteria	1	Bacteria	1
2226	3	9718	0.447108	Salmonella enterica	NA	1	Salmonella enterica	1	Salmonella	1	Enterobacteriaceae	1	Enterobacterales	1	Gammaproteobacteria	1	Proteobacteria	1	Bacteria	1
2227	1	9718	0.447314	Salmonella enterica	NA	1	Salmonella enterica	1	Salmonella	1	Enterobacteriaceae	1	Enterobacterales	1	Gammaproteobacteria	1	Proteobacteria	1	Bacteria	1
2228	2	9718	0.447108	Salmonella enterica, Salmonella enterica subsp. enterica serovar Saintpaul	NA, Salmonella enterica subsp. enterica	>=1	Salmonella enterica	1	Salmonella	1	Enterobacteriaceae	1	Enterobacterales	1	Gammaproteobacteria	1	Proteobacteria	1	Bacteria	1
2229	1	9718	0.447726	Salmonella enterica	NA	1	Salmonella enterica	1	Salmonella	1	Enterobacteriaceae	1	Enterobacterales	1	Gammaproteobacteria	1	Proteobacteria	1	Bacteria	1
2230	2	9718	0.447108	Salmonella enterica subsp. enterica serovar Saintpaul	Salmonella enterica subsp. enterica	1	Salmonella enterica	1	Salmonella	1	Enterobacteriaceae	1	Enterobacterales	1	Gammaproteobacteria	1	Proteobacteria	1	Bacteria	1
2231	2	9718	0.447108	Salmonella enterica	NA	1	Salmonella enterica	1	Salmonella	1	Enterobacteriaceae	1	Enterobacterales	1	Gammaproteobacteria	1	Proteobacteria	1	Bacteria	1
2232	1	9718	0.447726	Salmonella enterica	NA	1	Salmonella enterica	1	Salmonella	1	Enterobacteriaceae	1	Enterobacterales	1	Gammaproteobacteria	1	Proteobacteria	1	Bacteria	1
2233	3	9718	0.44752	Salmonella enterica	NA	1	Salmonella enterica	1	Salmonella	1	Enterobacteriaceae	1	Enterobacterales	1	Gammaproteobacteria	1	Proteobacteria	1	Bacteria	1
2234	1	9718	0.447829	Salmonella enterica	NA	1	Salmonella enterica	1	Salmonella	1	Enterobacteriaceae	1	Enterobacterales	1	Gammaproteobacteria	1	Proteobacteria	1	Bacteria	1
2235	2	9718	0.447314	Salmonella enterica	NA	1	Salmonella enterica	1	Salmonella	1	Enterobacteriaceae	1	Enterobacterales	1	Gammaproteobacteria	1	Proteobacteria	1	Bacteria	1
2236	2	9718	0.447211	Salmonella enterica subsp. enterica serovar Saintpaul, Salmonella enterica	Salmonella enterica subsp. enterica, NA	>=1	Salmonella enterica	1	Salmonella	1	Enterobacteriaceae	1	Enterobacterales	1	Gammaproteobacteria	1	Proteobacteria	1	Bacteria	1
2237	1	9718	0.447108	Salmonella enterica	NA	1	Salmonella enterica	1	Salmonella	1	Enterobacteriaceae	1	Enterobacterales	1	Gammaproteobacteria	1	Proteobacteria	1	Bacteria	1
2238	2	9718	0.447211	Salmonella enterica, Salmonella enterica subsp. enterica serovar Saintpaul	NA, Salmonella enterica subsp. enterica	>=1	Salmonella enterica	1	Salmonella	1	Enterobacteriaceae	1	Enterobacterales	1	Gammaproteobacteria	1	Proteobacteria	1	Bacteria	1
2239	1	9718	0.447108	Salmonella enterica	NA	1	Salmonella enterica	1	Salmonella	1	Enterobacteriaceae	1	Enterobacterales	1	Gammaproteobacteria	1	Proteobacteria	1	Bacteria	1
2240	2	9718	0.447108	Salmonella enterica	NA	1	Salmonella enterica	1	Salmonella	1	Enterobacteriaceae	1	Enterobacterales	1	Gammaproteobacteria	1	Proteobacteria	1	Bacteria	1
2241	2	9718	0.447417	Salmonella enterica	NA	1	Salmonella enterica	1	Salmonella	1	Enterobacteriaceae	1	Enterobacterales	1	Gammaproteobacteria	1	Proteobacteria	1	Bacteria	1
2242	1	9718	0.447108	Salmonella enterica	NA	1	Salmonella enterica	1	Salmonella	1	Enterobacteriaceae	1	Enterobacterales	1	Gammaproteobacteria	1	Proteobacteria	1	Bacteria	1
2243	1	9718	0.447108	Salmonella enterica	NA	1	Salmonella enterica	1	Salmonella	1	Enterobacteriaceae	1	Enterobacterales	1	Gammaproteobacteria	1	Proteobacteria	1	Bacteria	1
2244	1	9718	0.447314	Salmonella enterica	NA	1	Salmonella enterica	1	Salmonella	1	Enterobacteriaceae	1	Enterobacterales	1	Gammaproteobacteria	1	Proteobacteria	1	Bacteria	1
2245	1	9718	0.447108	Salmonella enterica	NA	1	Salmonella enterica	1	Salmonella	1	Enterobacteriaceae	1	Enterobacterales	1	Gammaproteobacteria	1	Proteobacteria	1	Bacteria	1
2246	1	9718	0.447108	Salmonella enterica	NA	1	Salmonella enterica	1	Salmonella	1	Enterobacteriaceae	1	Enterobacterales	1	Gammaproteobacteria	1	Proteobacteria	1	Bacteria	1
2247	1	9718	0.447314	Salmonella enterica	NA	1	Salmonella enterica	1	Salmonella	1	Enterobacteriaceae	1	Enterobacterales	1	Gammaproteobacteria	1	Proteobacteria	1	Bacteria	1
2248	1	9718	0.447829	Salmonella enterica	NA	1	Salmonella enterica	1	Salmonella	1	Enterobacteriaceae	1	Enterobacterales	1	Gammaproteobacteria	1	Proteobacteria	1	Bacteria	1
2249	1	9718	0.447108	Salmonella enterica subsp. enterica serovar Saintpaul	Salmonella enterica subsp. enterica	1	Salmonella enterica	1	Salmonella	1	Enterobacteriaceae	1	Enterobacterales	1	Gammaproteobacteria	1	Proteobacteria	1	Bacteria	1
2250	1	9718	0.447314	Salmonella enterica	NA	1	Salmonella enterica	1	Salmonella	1	Enterobacteriaceae	1	Enterobacterales	1	Gammaproteobacteria	1	Proteobacteria	1	Bacteria	1
2251	1	9718	0.447108	Salmonella enterica subsp. enterica serovar Saintpaul	Salmonella enterica subsp. enterica	1	Salmonella enterica	1	Salmonella	1	Enterobacteriaceae	1	Enterobacterales	1	Gammaproteobacteria	1	Proteobacteria	1	Bacteria	1
2252	1	9718	0.447211	Salmonella enterica	NA	1	Salmonella enterica	1	Salmonella	1	Enterobacteriaceae	1	Enterobacterales	1	Gammaproteobacteria	1	Proteobacteria	1	Bacteria	1
2253	1	9718	0.447932	Salmonella enterica	NA	1	Salmonella enterica	1	Salmonella	1	Enterobacteriaceae	1	Enterobacterales	1	Gammaproteobacteria	1	Proteobacteria	1	Bacteria	1
2254	1	9718	0.447108	Salmonella enterica subsp. enterica serovar Saintpaul	Salmonella enterica subsp. enterica	1	Salmonella enterica	1	Salmonella	1	Enterobacteriaceae	1	Enterobacterales	1	Gammaproteobacteria	1	Proteobacteria	1	Bacteria	1
2255	1	9718	0.447314	Salmonella enterica subsp. enterica serovar Saintpaul	Salmonella enterica subsp. enterica	1	Salmonella enterica	1	Salmonella	1	Enterobacteriaceae	1	Enterobacterales	1	Gammaproteobacteria	1	Proteobacteria	1	Bacteria	1
2256	1	9718	0.447108	Salmonella enterica	NA	1	Salmonella enterica	1	Salmonella	1	Enterobacteriaceae	1	Enterobacterales	1	Gammaproteobacteria	1	Proteobacteria	1	Bacteria	1
2257	1	9718	0.44752	Salmonella enterica	NA	1	Salmonella enterica	1	Salmonella	1	Enterobacteriaceae	1	Enterobacterales	1	Gammaproteobacteria	1	Proteobacteria	1	Bacteria	1
2258	1	9718	0.447829	Salmonella enterica subsp. enterica serovar Typhimurium	Salmonella enterica subsp. enterica	1	Salmonella enterica	1	Salmonella	1	Enterobacteriaceae	1	Enterobacterales	1	Gammaproteobacteria	1	Proteobacteria	1	Bacteria	1
2259	1	9718	0.447006	Salmonella enterica subsp. enterica serovar Saintpaul	Salmonella enterica subsp. enterica	1	Salmonella enterica	1	Salmonella	1	Enterobacteriaceae	1	Enterobacterales	1	Gammaproteobacteria	1	Proteobacteria	1	Bacteria	1
2260	1	9718	0.447211	Salmonella enterica	NA	1	Salmonella enterica	1	Salmonella	1	Enterobacteriaceae	1	Enterobacterales	1	Gammaproteobacteria	1	Proteobacteria	1	Bacteria	1
2261	1	9718	0.44752	Salmonella enterica	NA	1	Salmonella enterica	1	Salmonella	1	Enterobacteriaceae	1	Enterobacterales	1	Gammaproteobacteria	1	Proteobacteria	1	Bacteria	1
2262	1	9718	0.447726	Salmonella enterica	NA	1	Salmonella enterica	1	Salmonella	1	Enterobacteriaceae	1	Enterobacterales	1	Gammaproteobacteria	1	Proteobacteria	1	Bacteria	1
2263	4	9718	0.447108	Salmonella enterica	NA	1	Salmonella enterica	1	Salmonella	1	Enterobacteriaceae	1	Enterobacterales	1	Gammaproteobacteria	1	Proteobacteria	1	Bacteria	1
2264	1	9718	0.448035	Salmonella enterica	NA	1	Salmonella enterica	1	Salmonella	1	Enterobacteriaceae	1	Enterobacterales	1	Gammaproteobacteria	1	Proteobacteria	1	Bacteria	1
2265	1	9718	0.447108	Salmonella enterica	NA	1	Salmonella enterica	1	Salmonella	1	Enterobacteriaceae	1	Enterobacterales	1	Gammaproteobacteria	1	Proteobacteria	1	Bacteria	1
2266	1	9718	0.447726	Salmonella enterica subsp. enterica serovar Typhimurium	Salmonella enterica subsp. enterica	1	Salmonella enterica	1	Salmonella	1	Enterobacteriaceae	1	Enterobacterales	1	Gammaproteobacteria	1	Proteobacteria	1	Bacteria	1
2267	1	9718	0.448035	Salmonella enterica	NA	1	Salmonella enterica	1	Salmonella	1	Enterobacteriaceae	1	Enterobacterales	1	Gammaproteobacteria	1	Proteobacteria	1	Bacteria	1
2268	1	9718	0.447314	Salmonella enterica	NA	1	Salmonella enterica	1	Salmonella	1	Enterobacteriaceae	1	Enterobacterales	1	Gammaproteobacteria	1	Proteobacteria	1	Bacteria	1
2269	1	9718	0.447108	Salmonella enterica subsp. enterica serovar Saintpaul	Salmonella enterica subsp. enterica	1	Salmonella enterica	1	Salmonella	1	Enterobacteriaceae	1	Enterobacterales	1	Gammaproteobacteria	1	Proteobacteria	1	Bacteria	1
2270	1	9718	0.447211	Salmonella enterica subsp. enterica serovar Saintpaul	Salmonella enterica subsp. enterica	1	Salmonella enterica	1	Salmonella	1	Enterobacteriaceae	1	Enterobacterales	1	Gammaproteobacteria	1	Proteobacteria	1	Bacteria	1
2271	1	9718	0.447932	Salmonella enterica subsp. enterica serovar Typhimurium	Salmonella enterica subsp. enterica	1	Salmonella enterica	1	Salmonella	1	Enterobacteriaceae	1	Enterobacterales	1	Gammaproteobacteria	1	Proteobacteria	1	Bacteria	1
2272	1	9718	0.447314	Salmonella enterica	NA	1	Salmonella enterica	1	Salmonella	1	Enterobacteriaceae	1	Enterobacterales	1	Gammaproteobacteria	1	Proteobacteria	1	Bacteria	1
2273	1	9718	0.44752	Salmonella enterica	NA	1	Salmonella enterica	1	Salmonella	1	Enterobacteriaceae	1	Enterobacterales	1	Gammaproteobacteria	1	Proteobacteria	1	Bacteria	1
2274	1	9718	0.447211	Salmonella enterica	NA	1	Salmonella enterica	1	Salmonella	1	Enterobacteriaceae	1	Enterobacterales	1	Gammaproteobacteria	1	Proteobacteria	1	Bacteria	1
2275	1	9718	0.447314	Salmonella enterica	NA	1	Salmonella enterica	1	Salmonella	1	Enterobacteriaceae	1	Enterobacterales	1	Gammaproteobacteria	1	Proteobacteria	1	Bacteria	1
2276	980	33242	0.513748	Salmonella enterica subsp. enterica serovar Dublin, Salmonella enterica, Salmonella enterica subsp. enterica serovar Berta, Salmonella enterica subsp. enterica, Salmonella enterica subsp. enterica serovar Typhimurium, Salmonella enterica subsp. enterica serovar Enteritidis, Salmonella enterica subsp. enterica serovar Muenster, Salmonella enterica subsp. enterica serovar Dublin str. SA20093032, Salmonella enterica subsp. enterica serovar Dublin str. CFSAN000516	Salmonella enterica subsp. enterica, NA	>=1	Salmonella enterica	1	Salmonella	1	Enterobacteriaceae	1	Enterobacterales	1	Gammaproteobacteria	1	Proteobacteria	1	Bacteria	1
2277	1	33242	0.513718	Salmonella enterica subsp. enterica serovar Dublin	Salmonella enterica subsp. enterica	1	Salmonella enterica	1	Salmonella	1	Enterobacteriaceae	1	Enterobacterales	1	Gammaproteobacteria	1	Proteobacteria	1	Bacteria	1
2278	3	33242	0.513718	Salmonella enterica	NA	1	Salmonella enterica	1	Salmonella	1	Enterobacteriaceae	1	Enterobacterales	1	Gammaproteobacteria	1	Proteobacteria	1	Bacteria	1
2279	13	33242	0.513748	Salmonella enterica, Salmonella enterica subsp. enterica serovar Dublin	NA, Salmonella enterica subsp. enterica	>=1	Salmonella enterica	1	Salmonella	1	Enterobacteriaceae	1	Enterobacterales	1	Gammaproteobacteria	1	Proteobacteria	1	Bacteria	1
2280	5	33242	0.513778	Salmonella enterica	NA	1	Salmonella enterica	1	Salmonella	1	Enterobacteriaceae	1	Enterobacterales	1	Gammaproteobacteria	1	Proteobacteria	1	Bacteria	1
2281	1	33242	0.513718	Salmonella enterica subsp. enterica serovar Dublin	Salmonella enterica subsp. enterica	1	Salmonella enterica	1	Salmonella	1	Enterobacteriaceae	1	Enterobacterales	1	Gammaproteobacteria	1	Proteobacteria	1	Bacteria	1
2282	1	33242	0.513718	Salmonella enterica	NA	1	Salmonella enterica	1	Salmonella	1	Enterobacteriaceae	1	Enterobacterales	1	Gammaproteobacteria	1	Proteobacteria	1	Bacteria	1
2283	3	33242	0.513718	Salmonella enterica, Salmonella enterica subsp. enterica serovar Dublin	NA, Salmonella enterica subsp. enterica	>=1	Salmonella enterica	1	Salmonella	1	Enterobacteriaceae	1	Enterobacterales	1	Gammaproteobacteria	1	Proteobacteria	1	Bacteria	1
2284	23	33242	0.513838	Salmonella enterica subsp. enterica serovar Dublin	Salmonella enterica subsp. enterica	1	Salmonella enterica	1	Salmonella	1	Enterobacteriaceae	1	Enterobacterales	1	Gammaproteobacteria	1	Proteobacteria	1	Bacteria	1
2285	1	33242	0.513778	Salmonella enterica	NA	1	Salmonella enterica	1	Salmonella	1	Enterobacteriaceae	1	Enterobacterales	1	Gammaproteobacteria	1	Proteobacteria	1	Bacteria	1
2286	11	33242	0.513778	Salmonella enterica, Salmonella enterica subsp. enterica serovar Dublin	NA, Salmonella enterica subsp. enterica	>=1	Salmonella enterica	1	Salmonella	1	Enterobacteriaceae	1	Enterobacterales	1	Gammaproteobacteria	1	Proteobacteria	1	Bacteria	1
2287	2	33242	0.513718	Salmonella enterica	NA	1	Salmonella enterica	1	Salmonella	1	Enterobacteriaceae	1	Enterobacterales	1	Gammaproteobacteria	1	Proteobacteria	1	Bacteria	1
2288	2	33242	0.513718	Salmonella enterica	NA	1	Salmonella enterica	1	Salmonella	1	Enterobacteriaceae	1	Enterobacterales	1	Gammaproteobacteria	1	Proteobacteria	1	Bacteria	1
2289	5	33242	0.513718	Salmonella enterica subsp. enterica serovar Dublin, Salmonella enterica	Salmonella enterica subsp. enterica, NA	>=1	Salmonella enterica	1	Salmonella	1	Enterobacteriaceae	1	Enterobacterales	1	Gammaproteobacteria	1	Proteobacteria	1	Bacteria	1
2290	4	33242	0.513808	Salmonella enterica subsp. enterica serovar Dublin, Salmonella enterica	Salmonella enterica subsp. enterica, NA	>=1	Salmonella enterica	1	Salmonella	1	Enterobacteriaceae	1	Enterobacterales	1	Gammaproteobacteria	1	Proteobacteria	1	Bacteria	1
2291	2	33242	0.513718	Salmonella enterica, Salmonella enterica subsp. enterica serovar Dublin	NA, Salmonella enterica subsp. enterica	>=1	Salmonella enterica	1	Salmonella	1	Enterobacteriaceae	1	Enterobacterales	1	Gammaproteobacteria	1	Proteobacteria	1	Bacteria	1
2292	1	33242	0.513718	Salmonella enterica subsp. enterica serovar Dublin	Salmonella enterica subsp. enterica	1	Salmonella enterica	1	Salmonella	1	Enterobacteriaceae	1	Enterobacterales	1	Gammaproteobacteria	1	Proteobacteria	1	Bacteria	1
2293	1	33242	0.513718	Salmonella enterica subsp. enterica serovar Dublin	Salmonella enterica subsp. enterica	1	Salmonella enterica	1	Salmonella	1	Enterobacteriaceae	1	Enterobacterales	1	Gammaproteobacteria	1	Proteobacteria	1	Bacteria	1
2294	59	33244	0.512514	Salmonella enterica, Salmonella enterica subsp. enterica serovar Thompson	NA, Salmonella enterica subsp. enterica	>=1	Salmonella enterica	1	Salmonella	1	Enterobacteriaceae	1	Enterobacterales	1	Gammaproteobacteria	1	Proteobacteria	1	Bacteria	1
2295	4	33242	0.513748	Salmonella enterica subsp. enterica	Salmonella enterica subsp. enterica	1	Salmonella enterica	1	Salmonella	1	Enterobacteriaceae	1	Enterobacterales	1	Gammaproteobacteria	1	Proteobacteria	1	Bacteria	1
2296	1	33242	0.513718	Salmonella enterica subsp. enterica serovar Dublin	Salmonella enterica subsp. enterica	1	Salmonella enterica	1	Salmonella	1	Enterobacteriaceae	1	Enterobacterales	1	Gammaproteobacteria	1	Proteobacteria	1	Bacteria	1
2297	3	33242	0.513778	Salmonella enterica	NA	1	Salmonella enterica	1	Salmonella	1	Enterobacteriaceae	1	Enterobacterales	1	Gammaproteobacteria	1	Proteobacteria	1	Bacteria	1
2298	12	33242	0.513718	Salmonella enterica	NA	1	Salmonella enterica	1	Salmonella	1	Enterobacteriaceae	1	Enterobacterales	1	Gammaproteobacteria	1	Proteobacteria	1	Bacteria	1
2299	1	33242	0.513838	Salmonella enterica	NA	1	Salmonella enterica	1	Salmonella	1	Enterobacteriaceae	1	Enterobacterales	1	Gammaproteobacteria	1	Proteobacteria	1	Bacteria	1
2300	1	33242	0.513718	Salmonella enterica	NA	1	Salmonella enterica	1	Salmonella	1	Enterobacteriaceae	1	Enterobacterales	1	Gammaproteobacteria	1	Proteobacteria	1	Bacteria	1
2301	1	33242	0.513778	Salmonella enterica	NA	1	Salmonella enterica	1	Salmonella	1	Enterobacteriaceae	1	Enterobacterales	1	Gammaproteobacteria	1	Proteobacteria	1	Bacteria	1
2302	1	33207	0.538561	Salmonella enterica	NA	1	Salmonella enterica	1	Salmonella	1	Enterobacteriaceae	1	Enterobacterales	1	Gammaproteobacteria	1	Proteobacteria	1	Bacteria	1
2303	5	33207	0.538621	Salmonella enterica, Salmonella enterica subsp. enterica serovar Gaminara, Salmonella enterica subsp. enterica serovar Thompson	NA, Salmonella enterica subsp. enterica	>=1	Salmonella enterica	1	Salmonella	1	Enterobacteriaceae	1	Enterobacterales	1	Gammaproteobacteria	1	Proteobacteria	1	Bacteria	1
2304	1	33242	0.513718	Salmonella enterica	NA	1	Salmonella enterica	1	Salmonella	1	Enterobacteriaceae	1	Enterobacterales	1	Gammaproteobacteria	1	Proteobacteria	1	Bacteria	1
2305	1	33242	0.513718	Salmonella enterica	NA	1	Salmonella enterica	1	Salmonella	1	Enterobacteriaceae	1	Enterobacterales	1	Gammaproteobacteria	1	Proteobacteria	1	Bacteria	1
2306	2	33242	0.513718	Salmonella enterica, Salmonella enterica subsp. enterica serovar Dublin	NA, Salmonella enterica subsp. enterica	>=1	Salmonella enterica	1	Salmonella	1	Enterobacteriaceae	1	Enterobacterales	1	Gammaproteobacteria	1	Proteobacteria	1	Bacteria	1
2307	1	33242	0.513718	Salmonella enterica	NA	1	Salmonella enterica	1	Salmonella	1	Enterobacteriaceae	1	Enterobacterales	1	Gammaproteobacteria	1	Proteobacteria	1	Bacteria	1
2308	2	33244	0.512453	Salmonella enterica	NA	1	Salmonella enterica	1	Salmonella	1	Enterobacteriaceae	1	Enterobacterales	1	Gammaproteobacteria	1	Proteobacteria	1	Bacteria	1
2309	1	33242	0.513718	Salmonella enterica	NA	1	Salmonella enterica	1	Salmonella	1	Enterobacteriaceae	1	Enterobacterales	1	Gammaproteobacteria	1	Proteobacteria	1	Bacteria	1
2310	1	33242	0.513748	Salmonella enterica	NA	1	Salmonella enterica	1	Salmonella	1	Enterobacteriaceae	1	Enterobacterales	1	Gammaproteobacteria	1	Proteobacteria	1	Bacteria	1
2311	1	33242	0.513778	Salmonella enterica	NA	1	Salmonella enterica	1	Salmonella	1	Enterobacteriaceae	1	Enterobacterales	1	Gammaproteobacteria	1	Proteobacteria	1	Bacteria	1
2312	1	33242	0.513718	Salmonella enterica subsp. enterica serovar Dublin	Salmonella enterica subsp. enterica	1	Salmonella enterica	1	Salmonella	1	Enterobacteriaceae	1	Enterobacterales	1	Gammaproteobacteria	1	Proteobacteria	1	Bacteria	1
2313	2	33242	0.513778	Salmonella enterica	NA	1	Salmonella enterica	1	Salmonella	1	Enterobacteriaceae	1	Enterobacterales	1	Gammaproteobacteria	1	Proteobacteria	1	Bacteria	1
2314	1	33207	0.538621	Salmonella enterica	NA	1	Salmonella enterica	1	Salmonella	1	Enterobacteriaceae	1	Enterobacterales	1	Gammaproteobacteria	1	Proteobacteria	1	Bacteria	1
2315	1	33242	0.513718	Salmonella enterica	NA	1	Salmonella enterica	1	Salmonella	1	Enterobacteriaceae	1	Enterobacterales	1	Gammaproteobacteria	1	Proteobacteria	1	Bacteria	1
2316	1	33242	0.513718	Salmonella enterica subsp. enterica serovar Dublin	Salmonella enterica subsp. enterica	1	Salmonella enterica	1	Salmonella	1	Enterobacteriaceae	1	Enterobacterales	1	Gammaproteobacteria	1	Proteobacteria	1	Bacteria	1
2317	1	33242	0.513718	Salmonella enterica	NA	1	Salmonella enterica	1	Salmonella	1	Enterobacteriaceae	1	Enterobacterales	1	Gammaproteobacteria	1	Proteobacteria	1	Bacteria	1
2318	1	33244	0.512453	Salmonella enterica	NA	1	Salmonella enterica	1	Salmonella	1	Enterobacteriaceae	1	Enterobacterales	1	Gammaproteobacteria	1	Proteobacteria	1	Bacteria	1
2319	1	33242	0.513748	Salmonella enterica	NA	1	Salmonella enterica	1	Salmonella	1	Enterobacteriaceae	1	Enterobacterales	1	Gammaproteobacteria	1	Proteobacteria	1	Bacteria	1
2320	1	33244	0.512483	Salmonella enterica	NA	1	Salmonella enterica	1	Salmonella	1	Enterobacteriaceae	1	Enterobacterales	1	Gammaproteobacteria	1	Proteobacteria	1	Bacteria	1
2321	1	33242	0.513748	Salmonella enterica	NA	1	Salmonella enterica	1	Salmonella	1	Enterobacteriaceae	1	Enterobacterales	1	Gammaproteobacteria	1	Proteobacteria	1	Bacteria	1
2322	1	33242	0.513718	Salmonella enterica subsp. enterica serovar Dublin	Salmonella enterica subsp. enterica	1	Salmonella enterica	1	Salmonella	1	Enterobacteriaceae	1	Enterobacterales	1	Gammaproteobacteria	1	Proteobacteria	1	Bacteria	1
2323	1	33242	0.513718	Salmonella enterica subsp. enterica serovar Dublin	Salmonella enterica subsp. enterica	1	Salmonella enterica	1	Salmonella	1	Enterobacteriaceae	1	Enterobacterales	1	Gammaproteobacteria	1	Proteobacteria	1	Bacteria	1
2324	1	33244	0.512483	Salmonella enterica	NA	1	Salmonella enterica	1	Salmonella	1	Enterobacteriaceae	1	Enterobacterales	1	Gammaproteobacteria	1	Proteobacteria	1	Bacteria	1
2325	1	33242	0.513778	Salmonella enterica subsp. enterica serovar Dublin	Salmonella enterica subsp. enterica	1	Salmonella enterica	1	Salmonella	1	Enterobacteriaceae	1	Enterobacterales	1	Gammaproteobacteria	1	Proteobacteria	1	Bacteria	1
2326	1	33242	0.513718	Salmonella enterica subsp. enterica serovar Dublin	Salmonella enterica subsp. enterica	1	Salmonella enterica	1	Salmonella	1	Enterobacteriaceae	1	Enterobacterales	1	Gammaproteobacteria	1	Proteobacteria	1	Bacteria	1
2327	1	29377	0.498451	Salmonella enterica	NA	1	Salmonella enterica	1	Salmonella	1	Enterobacteriaceae	1	Enterobacterales	1	Gammaproteobacteria	1	Proteobacteria	1	Bacteria	1
2328	26	29377	0.498485	Salmonella enterica, Salmonella enterica subsp. enterica serovar Agona, Salmonella enterica subsp. enterica serovar Brandenburg, Salmonella enterica subsp. enterica serovar Enteritidis	NA, Salmonella enterica subsp. enterica	>=1	Salmonella enterica	1	Salmonella	1	Enterobacteriaceae	1	Enterobacterales	1	Gammaproteobacteria	1	Proteobacteria	1	Bacteria	1
2329	1	29377	0.498451	Salmonella enterica	NA	1	Salmonella enterica	1	Salmonella	1	Enterobacteriaceae	1	Enterobacterales	1	Gammaproteobacteria	1	Proteobacteria	1	Bacteria	1
2330	464	29377	0.498485	Salmonella enterica, Salmonella enterica subsp. enterica serovar Saintpaul, Salmonella enterica subsp. enterica serovar Anatum, Salmonella enterica subsp. enterica serovar Agona, Salmonella enterica subsp. enterica serovar Typhimurium, Salmonella enterica subsp. enterica, Salmonella enterica subsp. enterica serovar Heidelberg, Salmonella enterica subsp. enterica serovar Schwarzengrund, Salmonella enterica subsp. enterica serovar Chester, Salmonella enterica subsp. enterica serovar Brandenburg, Salmonella enterica subsp. enterica serovar Bredeney, Salmonella enterica subsp. enterica serovar Muenster, Salmonella enterica subsp. enterica serovar Panama, Salmonella enterica subsp. enterica serovar Eastbourne, Salmonella enterica subsp. enterica serovar Uganda, Salmonella enterica subsp. enterica serovar Derby, Salmonella enterica subsp. enterica serovar Enteritidis, Salmonella enterica subsp. enterica serovar Heidelberg str. CFSAN002059	NA, Salmonella enterica subsp. enterica	>=1	Salmonella enterica	1	Salmonella	1	Enterobacteriaceae	1	Enterobacterales	1	Gammaproteobacteria	1	Proteobacteria	1	Bacteria	1
2331	5	29377	0.498383	Salmonella enterica subsp. enterica serovar Anatum, Salmonella enterica	Salmonella enterica subsp. enterica, NA	>=1	Salmonella enterica	1	Salmonella	1	Enterobacteriaceae	1	Enterobacterales	1	Gammaproteobacteria	1	Proteobacteria	1	Bacteria	1
2332	2	29377	0.498519	Salmonella enterica subsp. enterica serovar Anatum	Salmonella enterica subsp. enterica	1	Salmonella enterica	1	Salmonella	1	Enterobacteriaceae	1	Enterobacterales	1	Gammaproteobacteria	1	Proteobacteria	1	Bacteria	1
2333	187	29377	0.498451	Salmonella enterica, Salmonella enterica subsp. enterica serovar Typhimurium, Salmonella enterica subsp. enterica serovar Heidelberg, Salmonella enterica subsp. enterica serovar Saintpaul str. CFSAN000615, Salmonella enterica subsp. enterica serovar Agona, Salmonella enterica subsp. enterica, Salmonella enterica subsp. enterica serovar Derby, Salmonella enterica subsp. enterica serovar Eastbourne, Salmonella enterica subsp. enterica serovar Agona str. SAR B1, Salmonella enterica subsp. enterica serovar Anatum, Salmonella enterica subsp. enterica serovar Brandenburg	NA, Salmonella enterica subsp. enterica	>=1	Salmonella enterica	1	Salmonella	1	Enterobacteriaceae	1	Enterobacterales	1	Gammaproteobacteria	1	Proteobacteria	1	Bacteria	1
2334	133	29377	0.498451	Salmonella enterica subsp. enterica serovar Uganda, Salmonella enterica, Salmonella enterica subsp. enterica serovar Reading, Salmonella enterica subsp. enterica serovar Derby, Salmonella enterica subsp. enterica serovar Saintpaul, Salmonella enterica subsp. enterica serovar Typhimurium, Salmonella enterica subsp. enterica serovar Heidelberg, Salmonella enterica subsp. enterica serovar Tennessee, Salmonella enterica subsp. enterica serovar Agona, Salmonella enterica subsp. enterica	Salmonella enterica subsp. enterica, NA	>=1	Salmonella enterica	1	Salmonella	1	Enterobacteriaceae	1	Enterobacterales	1	Gammaproteobacteria	1	Proteobacteria	1	Bacteria	1
2335	3	29377	0.498655	Salmonella enterica subsp. enterica serovar Typhimurium, Salmonella enterica subsp. enterica serovar Uganda, Salmonella enterica	Salmonella enterica subsp. enterica, NA	>=1	Salmonella enterica	1	Salmonella	1	Enterobacteriaceae	1	Enterobacterales	1	Gammaproteobacteria	1	Proteobacteria	1	Bacteria	1
2336	2	29377	0.498485	Salmonella enterica	NA	1	Salmonella enterica	1	Salmonella	1	Enterobacteriaceae	1	Enterobacterales	1	Gammaproteobacteria	1	Proteobacteria	1	Bacteria	1
2337	1	29377	0.498451	Salmonella enterica	NA	1	Salmonella enterica	1	Salmonella	1	Enterobacteriaceae	1	Enterobacterales	1	Gammaproteobacteria	1	Proteobacteria	1	Bacteria	1
2338	13	29377	0.498519	Salmonella enterica subsp. enterica serovar Agona, Salmonella enterica, Salmonella enterica subsp. enterica serovar Brandenburg, Salmonella enterica subsp. enterica serovar Heidelberg, Salmonella enterica subsp. enterica serovar Uganda	Salmonella enterica subsp. enterica, NA	>=1	Salmonella enterica	1	Salmonella	1	Enterobacteriaceae	1	Enterobacterales	1	Gammaproteobacteria	1	Proteobacteria	1	Bacteria	1
2339	12	29377	0.498451	Salmonella enterica, Salmonella enterica subsp. enterica serovar Heidelberg	NA, Salmonella enterica subsp. enterica	>=1	Salmonella enterica	1	Salmonella	1	Enterobacteriaceae	1	Enterobacterales	1	Gammaproteobacteria	1	Proteobacteria	1	Bacteria	1
2340	7	29377	0.498689	Salmonella enterica	NA	1	Salmonella enterica	1	Salmonella	1	Enterobacteriaceae	1	Enterobacterales	1	Gammaproteobacteria	1	Proteobacteria	1	Bacteria	1
2341	14	29377	0.498689	Salmonella enterica, Salmonella enterica subsp. enterica, Salmonella enterica subsp. enterica serovar Agona	NA, Salmonella enterica subsp. enterica	>=1	Salmonella enterica	1	Salmonella	1	Enterobacteriaceae	1	Enterobacterales	1	Gammaproteobacteria	1	Proteobacteria	1	Bacteria	1
2342	2	29377	0.498451	Salmonella enterica, Salmonella enterica subsp. enterica	NA, Salmonella enterica subsp. enterica	>=1	Salmonella enterica	1	Salmonella	1	Enterobacteriaceae	1	Enterobacterales	1	Gammaproteobacteria	1	Proteobacteria	1	Bacteria	1
2343	4	29377	0.498417	Salmonella enterica, Salmonella enterica subsp. enterica serovar Typhimurium	NA, Salmonella enterica subsp. enterica	>=1	Salmonella enterica	1	Salmonella	1	Enterobacteriaceae	1	Enterobacterales	1	Gammaproteobacteria	1	Proteobacteria	1	Bacteria	1
2344	5	29377	0.498485	Salmonella enterica, Salmonella enterica subsp. enterica serovar Bredeney, Salmonella enterica subsp. enterica	NA, Salmonella enterica subsp. enterica	>=1	Salmonella enterica	1	Salmonella	1	Enterobacteriaceae	1	Enterobacterales	1	Gammaproteobacteria	1	Proteobacteria	1	Bacteria	1
2345	1	29377	0.498417	Salmonella enterica subsp. enterica serovar Reading	Salmonella enterica subsp. enterica	1	Salmonella enterica	1	Salmonella	1	Enterobacteriaceae	1	Enterobacterales	1	Gammaproteobacteria	1	Proteobacteria	1	Bacteria	1
2346	1	29345	0.515897	Salmonella enterica	NA	1	Salmonella enterica	1	Salmonella	1	Enterobacteriaceae	1	Enterobacterales	1	Gammaproteobacteria	1	Proteobacteria	1	Bacteria	1
2347	1	29377	0.498417	Salmonella enterica subsp. enterica	Salmonella enterica subsp. enterica	1	Salmonella enterica	1	Salmonella	1	Enterobacteriaceae	1	Enterobacterales	1	Gammaproteobacteria	1	Proteobacteria	1	Bacteria	1
2348	1	29377	0.498485	Salmonella enterica subsp. enterica serovar Brandenburg	Salmonella enterica subsp. enterica	1	Salmonella enterica	1	Salmonella	1	Enterobacteriaceae	1	Enterobacterales	1	Gammaproteobacteria	1	Proteobacteria	1	Bacteria	1
2349	1	29377	0.498349	Salmonella enterica	NA	1	Salmonella enterica	1	Salmonella	1	Enterobacteriaceae	1	Enterobacterales	1	Gammaproteobacteria	1	Proteobacteria	1	Bacteria	1
2350	1	29377	0.498349	Salmonella enterica subsp. enterica serovar Agona	Salmonella enterica subsp. enterica	1	Salmonella enterica	1	Salmonella	1	Enterobacteriaceae	1	Enterobacterales	1	Gammaproteobacteria	1	Proteobacteria	1	Bacteria	1
2351	1	29377	0.498451	Salmonella enterica	NA	1	Salmonella enterica	1	Salmonella	1	Enterobacteriaceae	1	Enterobacterales	1	Gammaproteobacteria	1	Proteobacteria	1	Bacteria	1
2352	2	29377	0.498485	Salmonella enterica	NA	1	Salmonella enterica	1	Salmonella	1	Enterobacteriaceae	1	Enterobacterales	1	Gammaproteobacteria	1	Proteobacteria	1	Bacteria	1
2353	3	29377	0.498451	Salmonella enterica subsp. enterica serovar Heidelberg	Salmonella enterica subsp. enterica	1	Salmonella enterica	1	Salmonella	1	Enterobacteriaceae	1	Enterobacterales	1	Gammaproteobacteria	1	Proteobacteria	1	Bacteria	1
2354	8	29377	0.498451	Salmonella enterica, Salmonella enterica subsp. enterica serovar Anatum	NA, Salmonella enterica subsp. enterica	>=1	Salmonella enterica	1	Salmonella	1	Enterobacteriaceae	1	Enterobacterales	1	Gammaproteobacteria	1	Proteobacteria	1	Bacteria	1
2355	1	29377	0.498485	Salmonella enterica	NA	1	Salmonella enterica	1	Salmonella	1	Enterobacteriaceae	1	Enterobacterales	1	Gammaproteobacteria	1	Proteobacteria	1	Bacteria	1
2356	1	29377	0.498451	Salmonella enterica	NA	1	Salmonella enterica	1	Salmonella	1	Enterobacteriaceae	1	Enterobacterales	1	Gammaproteobacteria	1	Proteobacteria	1	Bacteria	1
2357	1	29377	0.498519	Salmonella enterica	NA	1	Salmonella enterica	1	Salmonella	1	Enterobacteriaceae	1	Enterobacterales	1	Gammaproteobacteria	1	Proteobacteria	1	Bacteria	1
2358	8	29377	0.498451	Salmonella enterica, Salmonella enterica subsp. enterica serovar Typhimurium, Salmonella enterica subsp. enterica serovar Typhimurium var. 5-	NA, Salmonella enterica subsp. enterica	>=1	Salmonella enterica	1	Salmonella	1	Enterobacteriaceae	1	Enterobacterales	1	Gammaproteobacteria	1	Proteobacteria	1	Bacteria	1
2359	2	29377	0.498417	Salmonella enterica	NA	1	Salmonella enterica	1	Salmonella	1	Enterobacteriaceae	1	Enterobacterales	1	Gammaproteobacteria	1	Proteobacteria	1	Bacteria	1
2360	5	29377	0.498383	Salmonella enterica, Salmonella enterica subsp. enterica serovar Heidelberg	NA, Salmonella enterica subsp. enterica	>=1	Salmonella enterica	1	Salmonella	1	Enterobacteriaceae	1	Enterobacterales	1	Gammaproteobacteria	1	Proteobacteria	1	Bacteria	1
2361	2	29377	0.498655	Salmonella enterica subsp. enterica serovar Give	Salmonella enterica subsp. enterica	1	Salmonella enterica	1	Salmonella	1	Enterobacteriaceae	1	Enterobacterales	1	Gammaproteobacteria	1	Proteobacteria	1	Bacteria	1
2362	4	29377	0.498451	Salmonella enterica subsp. enterica, Salmonella enterica	Salmonella enterica subsp. enterica, NA	>=1	Salmonella enterica	1	Salmonella	1	Enterobacteriaceae	1	Enterobacterales	1	Gammaproteobacteria	1	Proteobacteria	1	Bacteria	1
2363	1	29377	0.498417	Salmonella enterica subsp. enterica serovar Heidelberg	Salmonella enterica subsp. enterica	1	Salmonella enterica	1	Salmonella	1	Enterobacteriaceae	1	Enterobacterales	1	Gammaproteobacteria	1	Proteobacteria	1	Bacteria	1
2364	2	29377	0.498451	Salmonella enterica, Salmonella enterica subsp. enterica serovar Heidelberg	NA, Salmonella enterica subsp. enterica	>=1	Salmonella enterica	1	Salmonella	1	Enterobacteriaceae	1	Enterobacterales	1	Gammaproteobacteria	1	Proteobacteria	1	Bacteria	1
2365	9	29377	0.498451	Salmonella enterica, Salmonella enterica subsp. enterica serovar Brandenburg, Salmonella enterica subsp. enterica serovar Typhimurium var. 5-	NA, Salmonella enterica subsp. enterica	>=1	Salmonella enterica	1	Salmonella	1	Enterobacteriaceae	1	Enterobacterales	1	Gammaproteobacteria	1	Proteobacteria	1	Bacteria	1
2366	3	29377	0.498281	Salmonella enterica	NA	1	Salmonella enterica	1	Salmonella	1	Enterobacteriaceae	1	Enterobacterales	1	Gammaproteobacteria	1	Proteobacteria	1	Bacteria	1
2367	2	29377	0.498451	Salmonella enterica subsp. enterica serovar Anatum	Salmonella enterica subsp. enterica	1	Salmonella enterica	1	Salmonella	1	Enterobacteriaceae	1	Enterobacterales	1	Gammaproteobacteria	1	Proteobacteria	1	Bacteria	1
2368	1	29377	0.498655	Salmonella enterica	NA	1	Salmonella enterica	1	Salmonella	1	Enterobacteriaceae	1	Enterobacterales	1	Gammaproteobacteria	1	Proteobacteria	1	Bacteria	1
2369	1	29377	0.498451	Salmonella enterica subsp. enterica	Salmonella enterica subsp. enterica	1	Salmonella enterica	1	Salmonella	1	Enterobacteriaceae	1	Enterobacterales	1	Gammaproteobacteria	1	Proteobacteria	1	Bacteria	1
2370	1	29377	0.498451	Salmonella enterica	NA	1	Salmonella enterica	1	Salmonella	1	Enterobacteriaceae	1	Enterobacterales	1	Gammaproteobacteria	1	Proteobacteria	1	Bacteria	1
2371	1	29377	0.498417	Salmonella enterica	NA	1	Salmonella enterica	1	Salmonella	1	Enterobacteriaceae	1	Enterobacterales	1	Gammaproteobacteria	1	Proteobacteria	1	Bacteria	1
2372	3	29377	0.498519	Salmonella enterica	NA	1	Salmonella enterica	1	Salmonella	1	Enterobacteriaceae	1	Enterobacterales	1	Gammaproteobacteria	1	Proteobacteria	1	Bacteria	1
2373	1	29377	0.498383	Salmonella enterica	NA	1	Salmonella enterica	1	Salmonella	1	Enterobacteriaceae	1	Enterobacterales	1	Gammaproteobacteria	1	Proteobacteria	1	Bacteria	1
2374	8	29377	0.498485	Salmonella enterica subsp. enterica serovar Agona, Salmonella enterica, Salmonella enterica subsp. enterica serovar Typhimurium var. 5-	Salmonella enterica subsp. enterica, NA	>=1	Salmonella enterica	1	Salmonella	1	Enterobacteriaceae	1	Enterobacterales	1	Gammaproteobacteria	1	Proteobacteria	1	Bacteria	1
2375	2	29377	0.498417	Salmonella enterica subsp. enterica serovar Heidelberg, Salmonella enterica	Salmonella enterica subsp. enterica, NA	>=1	Salmonella enterica	1	Salmonella	1	Enterobacteriaceae	1	Enterobacterales	1	Gammaproteobacteria	1	Proteobacteria	1	Bacteria	1
2376	18	29377	0.498417	Salmonella enterica subsp. enterica serovar Agona, Salmonella enterica subsp. enterica	Salmonella enterica subsp. enterica	1	Salmonella enterica	1	Salmonella	1	Enterobacteriaceae	1	Enterobacterales	1	Gammaproteobacteria	1	Proteobacteria	1	Bacteria	1
2377	1	29377	0.498417	Salmonella enterica	NA	1	Salmonella enterica	1	Salmonella	1	Enterobacteriaceae	1	Enterobacterales	1	Gammaproteobacteria	1	Proteobacteria	1	Bacteria	1
2378	1	29377	0.498315	Salmonella enterica subsp. enterica serovar Anatum	Salmonella enterica subsp. enterica	1	Salmonella enterica	1	Salmonella	1	Enterobacteriaceae	1	Enterobacterales	1	Gammaproteobacteria	1	Proteobacteria	1	Bacteria	1
2379	3	29377	0.498451	Salmonella enterica	NA	1	Salmonella enterica	1	Salmonella	1	Enterobacteriaceae	1	Enterobacterales	1	Gammaproteobacteria	1	Proteobacteria	1	Bacteria	1
2380	1	29377	0.498383	Salmonella enterica	NA	1	Salmonella enterica	1	Salmonella	1	Enterobacteriaceae	1	Enterobacterales	1	Gammaproteobacteria	1	Proteobacteria	1	Bacteria	1
2381	13	29377	0.498519	Salmonella enterica	NA	1	Salmonella enterica	1	Salmonella	1	Enterobacteriaceae	1	Enterobacterales	1	Gammaproteobacteria	1	Proteobacteria	1	Bacteria	1
2382	1	29377	0.498451	Salmonella enterica subsp. enterica serovar Typhimurium	Salmonella enterica subsp. enterica	1	Salmonella enterica	1	Salmonella	1	Enterobacteriaceae	1	Enterobacterales	1	Gammaproteobacteria	1	Proteobacteria	1	Bacteria	1
2383	1	29377	0.498485	Salmonella enterica	NA	1	Salmonella enterica	1	Salmonella	1	Enterobacteriaceae	1	Enterobacterales	1	Gammaproteobacteria	1	Proteobacteria	1	Bacteria	1
2384	5	29377	0.498417	Salmonella enterica, Salmonella enterica subsp. enterica serovar Anatum, Salmonella enterica subsp. enterica serovar Typhimurium	NA, Salmonella enterica subsp. enterica	>=1	Salmonella enterica	1	Salmonella	1	Enterobacteriaceae	1	Enterobacterales	1	Gammaproteobacteria	1	Proteobacteria	1	Bacteria	1
2385	1	29377	0.498451	Salmonella enterica	NA	1	Salmonella enterica	1	Salmonella	1	Enterobacteriaceae	1	Enterobacterales	1	Gammaproteobacteria	1	Proteobacteria	1	Bacteria	1
2386	1	29377	0.498213	Salmonella enterica subsp. enterica serovar Heidelberg	Salmonella enterica subsp. enterica	1	Salmonella enterica	1	Salmonella	1	Enterobacteriaceae	1	Enterobacterales	1	Gammaproteobacteria	1	Proteobacteria	1	Bacteria	1
2387	3	29377	0.498451	Salmonella enterica, Salmonella enterica subsp. enterica serovar Typhimurium	NA, Salmonella enterica subsp. enterica	>=1	Salmonella enterica	1	Salmonella	1	Enterobacteriaceae	1	Enterobacterales	1	Gammaproteobacteria	1	Proteobacteria	1	Bacteria	1
2388	1	29377	0.498553	Salmonella enterica	NA	1	Salmonella enterica	1	Salmonella	1	Enterobacteriaceae	1	Enterobacterales	1	Gammaproteobacteria	1	Proteobacteria	1	Bacteria	1
2389	1	29377	0.498519	Salmonella enterica subsp. enterica serovar Agona	Salmonella enterica subsp. enterica	1	Salmonella enterica	1	Salmonella	1	Enterobacteriaceae	1	Enterobacterales	1	Gammaproteobacteria	1	Proteobacteria	1	Bacteria	1
2390	1	29377	0.498485	Salmonella enterica	NA	1	Salmonella enterica	1	Salmonella	1	Enterobacteriaceae	1	Enterobacterales	1	Gammaproteobacteria	1	Proteobacteria	1	Bacteria	1
2391	1	29377	0.498417	Salmonella enterica subsp. enterica serovar Anatum	Salmonella enterica subsp. enterica	1	Salmonella enterica	1	Salmonella	1	Enterobacteriaceae	1	Enterobacterales	1	Gammaproteobacteria	1	Proteobacteria	1	Bacteria	1
2392	2	29377	0.498417	Salmonella enterica subsp. enterica serovar Typhimurium	Salmonella enterica subsp. enterica	1	Salmonella enterica	1	Salmonella	1	Enterobacteriaceae	1	Enterobacterales	1	Gammaproteobacteria	1	Proteobacteria	1	Bacteria	1
2393	2	29377	0.498451	Salmonella enterica, Salmonella enterica subsp. enterica serovar Typhimurium	NA, Salmonella enterica subsp. enterica	>=1	Salmonella enterica	1	Salmonella	1	Enterobacteriaceae	1	Enterobacterales	1	Gammaproteobacteria	1	Proteobacteria	1	Bacteria	1
2394	2	29377	0.498553	Salmonella enterica subsp. salamae, Salmonella enterica subsp. enterica serovar Agona	Salmonella enterica subsp. salamae, Salmonella enterica subsp. enterica	2	Salmonella enterica	1	Salmonella	1	Enterobacteriaceae	1	Enterobacterales	1	Gammaproteobacteria	1	Proteobacteria	1	Bacteria	1
2395	1	29377	0.498383	Salmonella enterica subsp. enterica serovar Typhimurium	Salmonella enterica subsp. enterica	1	Salmonella enterica	1	Salmonella	1	Enterobacteriaceae	1	Enterobacterales	1	Gammaproteobacteria	1	Proteobacteria	1	Bacteria	1
2396	1	29377	0.498417	Salmonella enterica subsp. enterica serovar Agona	Salmonella enterica subsp. enterica	1	Salmonella enterica	1	Salmonella	1	Enterobacteriaceae	1	Enterobacterales	1	Gammaproteobacteria	1	Proteobacteria	1	Bacteria	1
2397	1	29377	0.498485	Salmonella enterica	NA	1	Salmonella enterica	1	Salmonella	1	Enterobacteriaceae	1	Enterobacterales	1	Gammaproteobacteria	1	Proteobacteria	1	Bacteria	1
2398	1	29377	0.498417	Salmonella enterica subsp. enterica serovar Chester	Salmonella enterica subsp. enterica	1	Salmonella enterica	1	Salmonella	1	Enterobacteriaceae	1	Enterobacterales	1	Gammaproteobacteria	1	Proteobacteria	1	Bacteria	1
2399	1	29377	0.498383	Salmonella enterica	NA	1	Salmonella enterica	1	Salmonella	1	Enterobacteriaceae	1	Enterobacterales	1	Gammaproteobacteria	1	Proteobacteria	1	Bacteria	1
2400	1	29377	0.498485	Salmonella enterica	NA	1	Salmonella enterica	1	Salmonella	1	Enterobacteriaceae	1	Enterobacterales	1	Gammaproteobacteria	1	Proteobacteria	1	Bacteria	1
2401	1	29377	0.498451	Salmonella enterica	NA	1	Salmonella enterica	1	Salmonella	1	Enterobacteriaceae	1	Enterobacterales	1	Gammaproteobacteria	1	Proteobacteria	1	Bacteria	1
2402	2	29377	0.498383	Salmonella enterica	NA	1	Salmonella enterica	1	Salmonella	1	Enterobacteriaceae	1	Enterobacterales	1	Gammaproteobacteria	1	Proteobacteria	1	Bacteria	1
2403	4	29377	0.498349	Salmonella enterica subsp. enterica serovar Agona, Salmonella enterica subsp. enterica	Salmonella enterica subsp. enterica	1	Salmonella enterica	1	Salmonella	1	Enterobacteriaceae	1	Enterobacterales	1	Gammaproteobacteria	1	Proteobacteria	1	Bacteria	1
2404	1	29377	0.498451	Salmonella enterica subsp. enterica serovar Agona	Salmonella enterica subsp. enterica	1	Salmonella enterica	1	Salmonella	1	Enterobacteriaceae	1	Enterobacterales	1	Gammaproteobacteria	1	Proteobacteria	1	Bacteria	1
2405	1	29377	0.498519	Salmonella enterica	NA	1	Salmonella enterica	1	Salmonella	1	Enterobacteriaceae	1	Enterobacterales	1	Gammaproteobacteria	1	Proteobacteria	1	Bacteria	1
2406	1	29377	0.498349	Salmonella enterica subsp. enterica serovar Brandenburg	Salmonella enterica subsp. enterica	1	Salmonella enterica	1	Salmonella	1	Enterobacteriaceae	1	Enterobacterales	1	Gammaproteobacteria	1	Proteobacteria	1	Bacteria	1
2407	1	29346	0.530634	Escherichia coli	NA	1	Escherichia coli	1	Escherichia	1	Enterobacteriaceae	1	Enterobacterales	1	Gammaproteobacteria	1	Proteobacteria	1	Bacteria	1
2408	1	29377	0.498417	Salmonella enterica subsp. enterica	Salmonella enterica subsp. enterica	1	Salmonella enterica	1	Salmonella	1	Enterobacteriaceae	1	Enterobacterales	1	Gammaproteobacteria	1	Proteobacteria	1	Bacteria	1
2409	1	29377	0.498519	Salmonella enterica	NA	1	Salmonella enterica	1	Salmonella	1	Enterobacteriaceae	1	Enterobacterales	1	Gammaproteobacteria	1	Proteobacteria	1	Bacteria	1
2410	1	29377	0.498655	Salmonella enterica	NA	1	Salmonella enterica	1	Salmonella	1	Enterobacteriaceae	1	Enterobacterales	1	Gammaproteobacteria	1	Proteobacteria	1	Bacteria	1
2411	1	29377	0.498519	Salmonella enterica	NA	1	Salmonella enterica	1	Salmonella	1	Enterobacteriaceae	1	Enterobacterales	1	Gammaproteobacteria	1	Proteobacteria	1	Bacteria	1
2412	1	29377	0.498417	Salmonella enterica	NA	1	Salmonella enterica	1	Salmonella	1	Enterobacteriaceae	1	Enterobacterales	1	Gammaproteobacteria	1	Proteobacteria	1	Bacteria	1
2413	1	29377	0.498519	Salmonella enterica	NA	1	Salmonella enterica	1	Salmonella	1	Enterobacteriaceae	1	Enterobacterales	1	Gammaproteobacteria	1	Proteobacteria	1	Bacteria	1
2414	6	29377	0.498315	Salmonella enterica subsp. enterica serovar Napoli, Salmonella enterica subsp. enterica, Salmonella enterica	Salmonella enterica subsp. enterica, NA	>=1	Salmonella enterica	1	Salmonella	1	Enterobacteriaceae	1	Enterobacterales	1	Gammaproteobacteria	1	Proteobacteria	1	Bacteria	1
2415	1	29377	0.498451	Salmonella enterica	NA	1	Salmonella enterica	1	Salmonella	1	Enterobacteriaceae	1	Enterobacterales	1	Gammaproteobacteria	1	Proteobacteria	1	Bacteria	1
2416	1	29377	0.498485	Salmonella enterica	NA	1	Salmonella enterica	1	Salmonella	1	Enterobacteriaceae	1	Enterobacterales	1	Gammaproteobacteria	1	Proteobacteria	1	Bacteria	1
2417	1	29377	0.498349	Salmonella enterica	NA	1	Salmonella enterica	1	Salmonella	1	Enterobacteriaceae	1	Enterobacterales	1	Gammaproteobacteria	1	Proteobacteria	1	Bacteria	1
2418	4	29377	0.498485	Salmonella enterica subsp. enterica serovar Heidelberg, Salmonella enterica	Salmonella enterica subsp. enterica, NA	>=1	Salmonella enterica	1	Salmonella	1	Enterobacteriaceae	1	Enterobacterales	1	Gammaproteobacteria	1	Proteobacteria	1	Bacteria	1
2419	1	29377	0.498383	Salmonella enterica	NA	1	Salmonella enterica	1	Salmonella	1	Enterobacteriaceae	1	Enterobacterales	1	Gammaproteobacteria	1	Proteobacteria	1	Bacteria	1
2420	1	29377	0.498451	Salmonella enterica	NA	1	Salmonella enterica	1	Salmonella	1	Enterobacteriaceae	1	Enterobacterales	1	Gammaproteobacteria	1	Proteobacteria	1	Bacteria	1
2421	1	29377	0.498655	Salmonella enterica	NA	1	Salmonella enterica	1	Salmonella	1	Enterobacteriaceae	1	Enterobacterales	1	Gammaproteobacteria	1	Proteobacteria	1	Bacteria	1
2422	1	29377	0.498383	Salmonella enterica subsp. enterica	Salmonella enterica subsp. enterica	1	Salmonella enterica	1	Salmonella	1	Enterobacteriaceae	1	Enterobacterales	1	Gammaproteobacteria	1	Proteobacteria	1	Bacteria	1
2423	3	29377	0.498383	Salmonella enterica	NA	1	Salmonella enterica	1	Salmonella	1	Enterobacteriaceae	1	Enterobacterales	1	Gammaproteobacteria	1	Proteobacteria	1	Bacteria	1
2424	2	29377	0.498451	Salmonella enterica, Salmonella enterica subsp. enterica serovar Brandenburg	NA, Salmonella enterica subsp. enterica	>=1	Salmonella enterica	1	Salmonella	1	Enterobacteriaceae	1	Enterobacterales	1	Gammaproteobacteria	1	Proteobacteria	1	Bacteria	1
2425	2	29377	0.498417	Salmonella enterica subsp. enterica serovar Agona	Salmonella enterica subsp. enterica	1	Salmonella enterica	1	Salmonella	1	Enterobacteriaceae	1	Enterobacterales	1	Gammaproteobacteria	1	Proteobacteria	1	Bacteria	1
2426	6	29377	0.498417	Salmonella enterica subsp. enterica serovar Agona, Salmonella enterica	Salmonella enterica subsp. enterica, NA	>=1	Salmonella enterica	1	Salmonella	1	Enterobacteriaceae	1	Enterobacterales	1	Gammaproteobacteria	1	Proteobacteria	1	Bacteria	1
2427	1	29377	0.498417	Salmonella enterica subsp. enterica serovar Agona	Salmonella enterica subsp. enterica	1	Salmonella enterica	1	Salmonella	1	Enterobacteriaceae	1	Enterobacterales	1	Gammaproteobacteria	1	Proteobacteria	1	Bacteria	1
2428	1	29377	0.498485	Salmonella enterica subsp. enterica serovar Brandenburg	Salmonella enterica subsp. enterica	1	Salmonella enterica	1	Salmonella	1	Enterobacteriaceae	1	Enterobacterales	1	Gammaproteobacteria	1	Proteobacteria	1	Bacteria	1
2429	1	29377	0.498519	Salmonella enterica subsp. enterica serovar Brandenburg	Salmonella enterica subsp. enterica	1	Salmonella enterica	1	Salmonella	1	Enterobacteriaceae	1	Enterobacterales	1	Gammaproteobacteria	1	Proteobacteria	1	Bacteria	1
2430	1	29377	0.498417	Salmonella enterica subsp. enterica serovar Typhimurium	Salmonella enterica subsp. enterica	1	Salmonella enterica	1	Salmonella	1	Enterobacteriaceae	1	Enterobacterales	1	Gammaproteobacteria	1	Proteobacteria	1	Bacteria	1
2431	1	29377	0.498417	Salmonella enterica	NA	1	Salmonella enterica	1	Salmonella	1	Enterobacteriaceae	1	Enterobacterales	1	Gammaproteobacteria	1	Proteobacteria	1	Bacteria	1
2432	1	29377	0.498485	Salmonella enterica subsp. enterica serovar Bredeney	Salmonella enterica subsp. enterica	1	Salmonella enterica	1	Salmonella	1	Enterobacteriaceae	1	Enterobacterales	1	Gammaproteobacteria	1	Proteobacteria	1	Bacteria	1
2433	1	29377	0.498417	Salmonella enterica	NA	1	Salmonella enterica	1	Salmonella	1	Enterobacteriaceae	1	Enterobacterales	1	Gammaproteobacteria	1	Proteobacteria	1	Bacteria	1
2434	2	29377	0.498417	Salmonella enterica subsp. enterica serovar Hato, Salmonella enterica	Salmonella enterica subsp. enterica, NA	>=1	Salmonella enterica	1	Salmonella	1	Enterobacteriaceae	1	Enterobacterales	1	Gammaproteobacteria	1	Proteobacteria	1	Bacteria	1
2435	1	29377	0.498519	Salmonella enterica subsp. enterica serovar Agona	Salmonella enterica subsp. enterica	1	Salmonella enterica	1	Salmonella	1	Enterobacteriaceae	1	Enterobacterales	1	Gammaproteobacteria	1	Proteobacteria	1	Bacteria	1
2436	1	29377	0.498417	Salmonella enterica subsp. enterica serovar Agona	Salmonella enterica subsp. enterica	1	Salmonella enterica	1	Salmonella	1	Enterobacteriaceae	1	Enterobacterales	1	Gammaproteobacteria	1	Proteobacteria	1	Bacteria	1
2437	1	29377	0.498417	Salmonella enterica subsp. enterica serovar Anatum	Salmonella enterica subsp. enterica	1	Salmonella enterica	1	Salmonella	1	Enterobacteriaceae	1	Enterobacterales	1	Gammaproteobacteria	1	Proteobacteria	1	Bacteria	1
2438	4	29377	0.498519	Salmonella enterica subsp. enterica serovar Bredeney, Salmonella enterica, Salmonella enterica subsp. enterica serovar Typhimurium	Salmonella enterica subsp. enterica, NA	>=1	Salmonella enterica	1	Salmonella	1	Enterobacteriaceae	1	Enterobacterales	1	Gammaproteobacteria	1	Proteobacteria	1	Bacteria	1
2439	1	29377	0.498451	Salmonella enterica subsp. enterica serovar Derby	Salmonella enterica subsp. enterica	1	Salmonella enterica	1	Salmonella	1	Enterobacteriaceae	1	Enterobacterales	1	Gammaproteobacteria	1	Proteobacteria	1	Bacteria	1
2440	2	29377	0.498451	Salmonella enterica	NA	1	Salmonella enterica	1	Salmonella	1	Enterobacteriaceae	1	Enterobacterales	1	Gammaproteobacteria	1	Proteobacteria	1	Bacteria	1
2441	1	29377	0.498451	Salmonella enterica subsp. enterica serovar Heidelberg	Salmonella enterica subsp. enterica	1	Salmonella enterica	1	Salmonella	1	Enterobacteriaceae	1	Enterobacterales	1	Gammaproteobacteria	1	Proteobacteria	1	Bacteria	1
2442	1	29377	0.498485	Salmonella enterica	NA	1	Salmonella enterica	1	Salmonella	1	Enterobacteriaceae	1	Enterobacterales	1	Gammaproteobacteria	1	Proteobacteria	1	Bacteria	1
2443	1	29377	0.498519	Salmonella enterica	NA	1	Salmonella enterica	1	Salmonella	1	Enterobacteriaceae	1	Enterobacterales	1	Gammaproteobacteria	1	Proteobacteria	1	Bacteria	1
2444	1	29377	0.498417	Salmonella enterica subsp. enterica serovar Heidelberg	Salmonella enterica subsp. enterica	1	Salmonella enterica	1	Salmonella	1	Enterobacteriaceae	1	Enterobacterales	1	Gammaproteobacteria	1	Proteobacteria	1	Bacteria	1
2445	2	29346	0.530634	Escherichia coli	NA	1	Escherichia coli	1	Escherichia	1	Enterobacteriaceae	1	Enterobacterales	1	Gammaproteobacteria	1	Proteobacteria	1	Bacteria	1
2446	3	29346	0.5306	Escherichia coli	NA	1	Escherichia coli	1	Escherichia	1	Enterobacteriaceae	1	Enterobacterales	1	Gammaproteobacteria	1	Proteobacteria	1	Bacteria	1
2447	2	29377	0.498485	Salmonella enterica subsp. enterica serovar Schwarzengrund	Salmonella enterica subsp. enterica	1	Salmonella enterica	1	Salmonella	1	Enterobacteriaceae	1	Enterobacterales	1	Gammaproteobacteria	1	Proteobacteria	1	Bacteria	1
2448	1	29377	0.498417	Salmonella enterica subsp. enterica serovar Typhimurium	Salmonella enterica subsp. enterica	1	Salmonella enterica	1	Salmonella	1	Enterobacteriaceae	1	Enterobacterales	1	Gammaproteobacteria	1	Proteobacteria	1	Bacteria	1
2449	2	29377	0.498417	Salmonella enterica subsp. enterica serovar Agona, Salmonella enterica	Salmonella enterica subsp. enterica, NA	>=1	Salmonella enterica	1	Salmonella	1	Enterobacteriaceae	1	Enterobacterales	1	Gammaproteobacteria	1	Proteobacteria	1	Bacteria	1
2450	1	29377	0.498485	Salmonella enterica subsp. enterica serovar Typhimurium	Salmonella enterica subsp. enterica	1	Salmonella enterica	1	Salmonella	1	Enterobacteriaceae	1	Enterobacterales	1	Gammaproteobacteria	1	Proteobacteria	1	Bacteria	1
2451	1	29377	0.498417	Salmonella enterica subsp. enterica serovar Anatum	Salmonella enterica subsp. enterica	1	Salmonella enterica	1	Salmonella	1	Enterobacteriaceae	1	Enterobacterales	1	Gammaproteobacteria	1	Proteobacteria	1	Bacteria	1
2452	2	29377	0.498485	Salmonella enterica subsp. enterica serovar Bredeney	Salmonella enterica subsp. enterica	1	Salmonella enterica	1	Salmonella	1	Enterobacteriaceae	1	Enterobacterales	1	Gammaproteobacteria	1	Proteobacteria	1	Bacteria	1
2453	1	29377	0.498519	Salmonella enterica subsp. enterica serovar Anatum	Salmonella enterica subsp. enterica	1	Salmonella enterica	1	Salmonella	1	Enterobacteriaceae	1	Enterobacterales	1	Gammaproteobacteria	1	Proteobacteria	1	Bacteria	1
2454	1	29377	0.498383	Salmonella enterica subsp. enterica serovar Typhimurium	Salmonella enterica subsp. enterica	1	Salmonella enterica	1	Salmonella	1	Enterobacteriaceae	1	Enterobacterales	1	Gammaproteobacteria	1	Proteobacteria	1	Bacteria	1
2455	1	29377	0.498417	Salmonella enterica subsp. enterica serovar Agona	Salmonella enterica subsp. enterica	1	Salmonella enterica	1	Salmonella	1	Enterobacteriaceae	1	Enterobacterales	1	Gammaproteobacteria	1	Proteobacteria	1	Bacteria	1
2456	1	29377	0.498485	Salmonella enterica subsp. enterica serovar Anatum	Salmonella enterica subsp. enterica	1	Salmonella enterica	1	Salmonella	1	Enterobacteriaceae	1	Enterobacterales	1	Gammaproteobacteria	1	Proteobacteria	1	Bacteria	1
2457	1	29377	0.498451	Salmonella enterica	NA	1	Salmonella enterica	1	Salmonella	1	Enterobacteriaceae	1	Enterobacterales	1	Gammaproteobacteria	1	Proteobacteria	1	Bacteria	1
2458	1	29377	0.498417	Salmonella enterica	NA	1	Salmonella enterica	1	Salmonella	1	Enterobacteriaceae	1	Enterobacterales	1	Gammaproteobacteria	1	Proteobacteria	1	Bacteria	1
2459	1	29377	0.498655	Salmonella enterica	NA	1	Salmonella enterica	1	Salmonella	1	Enterobacteriaceae	1	Enterobacterales	1	Gammaproteobacteria	1	Proteobacteria	1	Bacteria	1
2460	1	29377	0.498451	Salmonella enterica	NA	1	Salmonella enterica	1	Salmonella	1	Enterobacteriaceae	1	Enterobacterales	1	Gammaproteobacteria	1	Proteobacteria	1	Bacteria	1
2461	1	29377	0.498417	Salmonella enterica	NA	1	Salmonella enterica	1	Salmonella	1	Enterobacteriaceae	1	Enterobacterales	1	Gammaproteobacteria	1	Proteobacteria	1	Bacteria	1
2462	1	29377	0.498621	Salmonella enterica	NA	1	Salmonella enterica	1	Salmonella	1	Enterobacteriaceae	1	Enterobacterales	1	Gammaproteobacteria	1	Proteobacteria	1	Bacteria	1
2463	1	29377	0.498485	Salmonella enterica subsp. enterica serovar Typhimurium	Salmonella enterica subsp. enterica	1	Salmonella enterica	1	Salmonella	1	Enterobacteriaceae	1	Enterobacterales	1	Gammaproteobacteria	1	Proteobacteria	1	Bacteria	1
2464	1	29377	0.498655	Salmonella enterica	NA	1	Salmonella enterica	1	Salmonella	1	Enterobacteriaceae	1	Enterobacterales	1	Gammaproteobacteria	1	Proteobacteria	1	Bacteria	1
2465	1	29377	0.498485	Salmonella enterica subsp. enterica serovar Anatum	Salmonella enterica subsp. enterica	1	Salmonella enterica	1	Salmonella	1	Enterobacteriaceae	1	Enterobacterales	1	Gammaproteobacteria	1	Proteobacteria	1	Bacteria	1
2466	1	29377	0.498485	Salmonella enterica subsp. enterica	Salmonella enterica subsp. enterica	1	Salmonella enterica	1	Salmonella	1	Enterobacteriaceae	1	Enterobacterales	1	Gammaproteobacteria	1	Proteobacteria	1	Bacteria	1
2467	1	29377	0.498281	Salmonella enterica subsp. enterica serovar Napoli	Salmonella enterica subsp. enterica	1	Salmonella enterica	1	Salmonella	1	Enterobacteriaceae	1	Enterobacterales	1	Gammaproteobacteria	1	Proteobacteria	1	Bacteria	1
2468	1	29377	0.498417	Salmonella enterica subsp. enterica serovar Agona	Salmonella enterica subsp. enterica	1	Salmonella enterica	1	Salmonella	1	Enterobacteriaceae	1	Enterobacterales	1	Gammaproteobacteria	1	Proteobacteria	1	Bacteria	1
2469	1	29377	0.498417	Salmonella enterica subsp. enterica serovar Agona	Salmonella enterica subsp. enterica	1	Salmonella enterica	1	Salmonella	1	Enterobacteriaceae	1	Enterobacterales	1	Gammaproteobacteria	1	Proteobacteria	1	Bacteria	1
2470	1	29346	0.5306	Escherichia coli	NA	1	Escherichia coli	1	Escherichia	1	Enterobacteriaceae	1	Enterobacterales	1	Gammaproteobacteria	1	Proteobacteria	1	Bacteria	1
2471	1	29377	0.498383	Salmonella enterica subsp. enterica serovar Typhimurium	Salmonella enterica subsp. enterica	1	Salmonella enterica	1	Salmonella	1	Enterobacteriaceae	1	Enterobacterales	1	Gammaproteobacteria	1	Proteobacteria	1	Bacteria	1
2472	1	29346	0.5306	Escherichia coli	NA	1	Escherichia coli	1	Escherichia	1	Enterobacteriaceae	1	Enterobacterales	1	Gammaproteobacteria	1	Proteobacteria	1	Bacteria	1
2473	1	29377	0.498417	Salmonella enterica	NA	1	Salmonella enterica	1	Salmonella	1	Enterobacteriaceae	1	Enterobacterales	1	Gammaproteobacteria	1	Proteobacteria	1	Bacteria	1
2474	1	29377	0.498417	Salmonella enterica subsp. enterica serovar Anatum	Salmonella enterica subsp. enterica	1	Salmonella enterica	1	Salmonella	1	Enterobacteriaceae	1	Enterobacterales	1	Gammaproteobacteria	1	Proteobacteria	1	Bacteria	1
2475	1	29377	0.498281	Salmonella enterica subsp. enterica	Salmonella enterica subsp. enterica	1	Salmonella enterica	1	Salmonella	1	Enterobacteriaceae	1	Enterobacterales	1	Gammaproteobacteria	1	Proteobacteria	1	Bacteria	1
2476	6	9440	0.507945	Salmonella enterica, Salmonella enterica subsp. enterica, Salmonella enterica subsp. enterica serovar Stanley	NA, Salmonella enterica subsp. enterica	>=1	Salmonella enterica	1	Salmonella	1	Enterobacteriaceae	1	Enterobacterales	1	Gammaproteobacteria	1	Proteobacteria	1	Bacteria	1
2477	1	9440	0.507203	Salmonella enterica subsp. enterica serovar Bredeney	Salmonella enterica subsp. enterica	1	Salmonella enterica	1	Salmonella	1	Enterobacteriaceae	1	Enterobacterales	1	Gammaproteobacteria	1	Proteobacteria	1	Bacteria	1
2478	92	9440	0.508157	Salmonella enterica, Salmonella enterica subsp. enterica serovar Typhimurium, Salmonella enterica subsp. enterica serovar Paratyphi B, Salmonella enterica subsp. enterica serovar Java, Salmonella enterica subsp. enterica, Salmonella enterica subsp. enterica serovar Nchanga, Salmonella enterica subsp. enterica serovar Enteritidis, Salmonella enterica subsp. enterica serovar Virchow	NA, Salmonella enterica subsp. enterica	>=1	Salmonella enterica	1	Salmonella	1	Enterobacteriaceae	1	Enterobacterales	1	Gammaproteobacteria	1	Proteobacteria	1	Bacteria	1
2479	1	9440	0.507627	Salmonella enterica subsp. enterica serovar Chester	Salmonella enterica subsp. enterica	1	Salmonella enterica	1	Salmonella	1	Enterobacteriaceae	1	Enterobacterales	1	Gammaproteobacteria	1	Proteobacteria	1	Bacteria	1
2480	2	9440	0.507733	Salmonella enterica	NA	1	Salmonella enterica	1	Salmonella	1	Enterobacteriaceae	1	Enterobacterales	1	Gammaproteobacteria	1	Proteobacteria	1	Bacteria	1
2481	60	9440	0.507627	Salmonella enterica, Salmonella enterica subsp. enterica, Salmonella enterica subsp. enterica serovar Java, Salmonella enterica subsp. enterica serovar Paratyphi B	NA, Salmonella enterica subsp. enterica	>=1	Salmonella enterica	1	Salmonella	1	Enterobacteriaceae	1	Enterobacterales	1	Gammaproteobacteria	1	Proteobacteria	1	Bacteria	1
2482	14	9440	0.507627	Salmonella enterica, Salmonella enterica subsp. enterica, Salmonella enterica subsp. enterica serovar Javiana	NA, Salmonella enterica subsp. enterica	>=1	Salmonella enterica	1	Salmonella	1	Enterobacteriaceae	1	Enterobacterales	1	Gammaproteobacteria	1	Proteobacteria	1	Bacteria	1
2483	5	9440	0.507627	Salmonella enterica	NA	1	Salmonella enterica	1	Salmonella	1	Enterobacteriaceae	1	Enterobacterales	1	Gammaproteobacteria	1	Proteobacteria	1	Bacteria	1
2484	1	9440	0.507521	Salmonella enterica subsp. enterica	Salmonella enterica subsp. enterica	1	Salmonella enterica	1	Salmonella	1	Enterobacteriaceae	1	Enterobacterales	1	Gammaproteobacteria	1	Proteobacteria	1	Bacteria	1
2485	340	9440	0.507627	Salmonella enterica subsp. enterica serovar Stanley, Salmonella enterica, Salmonella enterica subsp. enterica serovar Bareilly, Salmonella enterica subsp. enterica, Salmonella enterica subsp. enterica serovar Typhimurium, Salmonella enterica subsp. enterica serovar Hvittingfoss, Salmonella enterica subsp. enterica serovar Virchow, Salmonella enterica subsp. enterica serovar Newport, Salmonella enterica subsp. enterica serovar Richmond, Salmonella enterica subsp. enterica serovar Bareilly str. CFSAN000228, Salmonella enterica subsp. enterica serovar Bareilly str. CFSAN001112, Salmonella enterica subsp. enterica serovar Bareilly str. CFSAN000960, Salmonella enterica subsp. enterica serovar Bareilly str. CFSAN000753, Salmonella enterica subsp. enterica serovar Bareilly str. CFSAN000211, Salmonella enterica subsp. enterica serovar Bareilly str. CFSAN000970, Salmonella enterica subsp. enterica serovar Bareilly str. CFSAN001110, Salmonella enterica subsp. enterica serovar Schwarzengrund, Salmonella enterica subsp. enterica serovar Java, Salmonella enterica subsp. enterica serovar Matopeni, Salmonella enterica subsp. enterica serovar Amager, Salmonella enterica subsp. enterica serovar Bareilly str. CFSAN000191, Salmonella enterica subsp. enterica serovar Bareilly str. CFSAN000965, Salmonella enterica subsp. enterica serovar Bareilly str. CFSAN000964, Salmonella enterica subsp. enterica serovar Bareilly str. CFSAN000959, Salmonella enterica subsp. enterica serovar Bareilly str. CFSAN000954, Salmonella enterica subsp. enterica serovar Bareilly str. CFSAN000952, Salmonella enterica subsp. enterica serovar Bareilly str. CFSAN000700, Salmonella enterica subsp. enterica serovar Bareilly str. CFSAN000953, Salmonella enterica subsp. enterica serovar Bareilly str. CFSAN000968, Salmonella enterica subsp. enterica serovar Bareilly str. CFSAN000963, Salmonella enterica subsp. enterica serovar Bareilly str. CFSAN000958, Salmonella enterica subsp. enterica serovar Bareilly str. CFSAN000951, Salmonella enterica subsp. enterica serovar Bareilly str. CFSAN000961, Salmonella enterica subsp. enterica serovar Bareilly str. CFSAN000752, Salmonella enterica subsp. enterica serovar Bareilly str. CFSAN001100, Salmonella enterica subsp. enterica serovar Bareilly str. CFSAN001099, Salmonella enterica subsp. enterica serovar Typhi, Salmonella enterica subsp. enterica serovar Paratyphi B str. SPB7	Salmonella enterica subsp. enterica, NA	>=1	Salmonella enterica	1	Salmonella	1	Enterobacteriaceae	1	Enterobacterales	1	Gammaproteobacteria	1	Proteobacteria	1	Bacteria	1
2486	9	9440	0.507733	Salmonella enterica subsp. enterica serovar Sandiego, Salmonella enterica, Salmonella enterica subsp. enterica, Salmonella enterica subsp. enterica serovar Stanley, Salmonella enterica subsp. enterica serovar Chester	Salmonella enterica subsp. enterica, NA	>=1	Salmonella enterica	1	Salmonella	1	Enterobacteriaceae	1	Enterobacterales	1	Gammaproteobacteria	1	Proteobacteria	1	Bacteria	1
2487	6	9440	0.508157	Salmonella enterica, Salmonella enterica subsp. enterica serovar Litchfield, Salmonella enterica subsp. enterica	NA, Salmonella enterica subsp. enterica	>=1	Salmonella enterica	1	Salmonella	1	Enterobacteriaceae	1	Enterobacterales	1	Gammaproteobacteria	1	Proteobacteria	1	Bacteria	1
2488	2	9440	0.508263	Salmonella enterica, Salmonella enterica subsp. enterica serovar Virchow	NA, Salmonella enterica subsp. enterica	>=1	Salmonella enterica	1	Salmonella	1	Enterobacteriaceae	1	Enterobacterales	1	Gammaproteobacteria	1	Proteobacteria	1	Bacteria	1
2489	13	9440	0.507627	Salmonella enterica subsp. enterica, Salmonella enterica subsp. enterica serovar Weltevreden, Salmonella enterica	Salmonella enterica subsp. enterica, NA	>=1	Salmonella enterica	1	Salmonella	1	Enterobacteriaceae	1	Enterobacterales	1	Gammaproteobacteria	1	Proteobacteria	1	Bacteria	1
2490	61	9440	0.507521	Salmonella enterica subsp. enterica serovar Virchow, Salmonella enterica subsp. enterica, Salmonella enterica, Salmonella enterica subsp. enterica serovar Saintpaul	Salmonella enterica subsp. enterica, NA	>=1	Salmonella enterica	1	Salmonella	1	Enterobacteriaceae	1	Enterobacterales	1	Gammaproteobacteria	1	Proteobacteria	1	Bacteria	1
2491	14	9440	0.507521	Salmonella enterica subsp. enterica	Salmonella enterica subsp. enterica	1	Salmonella enterica	1	Salmonella	1	Enterobacteriaceae	1	Enterobacterales	1	Gammaproteobacteria	1	Proteobacteria	1	Bacteria	1
2492	65	9440	0.507627	Salmonella enterica subsp. enterica serovar Saintpaul str. CFSAN004154, Salmonella enterica subsp. enterica, Salmonella enterica subsp. enterica serovar Saintpaul, Salmonella enterica subsp. enterica serovar Saintpaul str. CFSAN004152, Salmonella enterica, Salmonella enterica subsp. enterica serovar Bareilly, Salmonella enterica subsp. enterica serovar Bareilly str. CFSAN000187, Salmonella enterica subsp. enterica serovar Weltevreden, Salmonella enterica subsp. enterica serovar Bareilly str. CFSAN000204	Salmonella enterica subsp. enterica, NA	>=1	Salmonella enterica	1	Salmonella	1	Enterobacteriaceae	1	Enterobacterales	1	Gammaproteobacteria	1	Proteobacteria	1	Bacteria	1
2493	29	9440	0.508263	Salmonella enterica, Salmonella enterica subsp. enterica serovar Typhimurium, Salmonella enterica subsp. enterica	NA, Salmonella enterica subsp. enterica	>=1	Salmonella enterica	1	Salmonella	1	Enterobacteriaceae	1	Enterobacterales	1	Gammaproteobacteria	1	Proteobacteria	1	Bacteria	1
2494	5	9440	0.507839	Salmonella enterica, Salmonella enterica subsp. enterica	NA, Salmonella enterica subsp. enterica	>=1	Salmonella enterica	1	Salmonella	1	Enterobacteriaceae	1	Enterobacterales	1	Gammaproteobacteria	1	Proteobacteria	1	Bacteria	1
2495	2	9440	0.507309	Salmonella enterica, Salmonella enterica subsp. enterica serovar Mountpleasant	NA, Salmonella enterica subsp. enterica	>=1	Salmonella enterica	1	Salmonella	1	Enterobacteriaceae	1	Enterobacterales	1	Gammaproteobacteria	1	Proteobacteria	1	Bacteria	1
2496	12	9440	0.507521	Salmonella enterica, Salmonella enterica subsp. enterica serovar Stanley, Salmonella enterica subsp. enterica	NA, Salmonella enterica subsp. enterica	>=1	Salmonella enterica	1	Salmonella	1	Enterobacteriaceae	1	Enterobacterales	1	Gammaproteobacteria	1	Proteobacteria	1	Bacteria	1
2497	2	9440	0.507733	Salmonella enterica	NA	1	Salmonella enterica	1	Salmonella	1	Enterobacteriaceae	1	Enterobacterales	1	Gammaproteobacteria	1	Proteobacteria	1	Bacteria	1
2498	1	9440	0.507521	Salmonella enterica	NA	1	Salmonella enterica	1	Salmonella	1	Enterobacteriaceae	1	Enterobacterales	1	Gammaproteobacteria	1	Proteobacteria	1	Bacteria	1
2499	1	9440	0.507521	Salmonella enterica	NA	1	Salmonella enterica	1	Salmonella	1	Enterobacteriaceae	1	Enterobacterales	1	Gammaproteobacteria	1	Proteobacteria	1	Bacteria	1
2500	46	9440	0.508051	Salmonella enterica subsp. enterica serovar Newport, Salmonella enterica, Salmonella enterica subsp. enterica	Salmonella enterica subsp. enterica, NA	>=1	Salmonella enterica	1	Salmonella	1	Enterobacteriaceae	1	Enterobacterales	1	Gammaproteobacteria	1	Proteobacteria	1	Bacteria	1
2501	17	9440	0.507733	Salmonella enterica subsp. enterica, Salmonella enterica	Salmonella enterica subsp. enterica, NA	>=1	Salmonella enterica	1	Salmonella	1	Enterobacteriaceae	1	Enterobacterales	1	Gammaproteobacteria	1	Proteobacteria	1	Bacteria	1
2502	1	9440	0.507521	Salmonella enterica subsp. enterica serovar Stanley	Salmonella enterica subsp. enterica	1	Salmonella enterica	1	Salmonella	1	Enterobacteriaceae	1	Enterobacterales	1	Gammaproteobacteria	1	Proteobacteria	1	Bacteria	1
2503	17	9440	0.508263	Salmonella enterica subsp. enterica, Salmonella enterica subsp. enterica serovar Litchfield, Salmonella enterica, Salmonella enterica subsp. enterica serovar Chester, Salmonella enterica subsp. enterica serovar Virchow	Salmonella enterica subsp. enterica, NA	>=1	Salmonella enterica	1	Salmonella	1	Enterobacteriaceae	1	Enterobacterales	1	Gammaproteobacteria	1	Proteobacteria	1	Bacteria	1
2504	1	9440	0.507415	Salmonella enterica subsp. enterica serovar Newport	Salmonella enterica subsp. enterica	1	Salmonella enterica	1	Salmonella	1	Enterobacteriaceae	1	Enterobacterales	1	Gammaproteobacteria	1	Proteobacteria	1	Bacteria	1
2505	1	9440	0.507309	Salmonella enterica subsp. enterica serovar Chester	Salmonella enterica subsp. enterica	1	Salmonella enterica	1	Salmonella	1	Enterobacteriaceae	1	Enterobacterales	1	Gammaproteobacteria	1	Proteobacteria	1	Bacteria	1
2506	1	9440	0.507733	Salmonella enterica subsp. enterica	Salmonella enterica subsp. enterica	1	Salmonella enterica	1	Salmonella	1	Enterobacteriaceae	1	Enterobacterales	1	Gammaproteobacteria	1	Proteobacteria	1	Bacteria	1
2507	20	9440	0.507733	Salmonella enterica, Salmonella enterica subsp. arizonae, Salmonella enterica subsp. enterica serovar Javiana	NA, Salmonella enterica subsp. arizonae, Salmonella enterica subsp. enterica	>=2	Salmonella enterica	1	Salmonella	1	Enterobacteriaceae	1	Enterobacterales	1	Gammaproteobacteria	1	Proteobacteria	1	Bacteria	1
2508	2	9440	0.507521	Salmonella enterica subsp. enterica	Salmonella enterica subsp. enterica	1	Salmonella enterica	1	Salmonella	1	Enterobacteriaceae	1	Enterobacterales	1	Gammaproteobacteria	1	Proteobacteria	1	Bacteria	1
2509	1	9439	0.508423	Salmonella enterica subsp. enterica serovar Thompson	Salmonella enterica subsp. enterica	1	Salmonella enterica	1	Salmonella	1	Enterobacteriaceae	1	Enterobacterales	1	Gammaproteobacteria	1	Proteobacteria	1	Bacteria	1
2510	2	9440	0.507415	Salmonella enterica subsp. enterica serovar Gaminara, Salmonella enterica	Salmonella enterica subsp. enterica, NA	>=1	Salmonella enterica	1	Salmonella	1	Enterobacteriaceae	1	Enterobacterales	1	Gammaproteobacteria	1	Proteobacteria	1	Bacteria	1
2511	1	9440	0.507521	Salmonella enterica	NA	1	Salmonella enterica	1	Salmonella	1	Enterobacteriaceae	1	Enterobacterales	1	Gammaproteobacteria	1	Proteobacteria	1	Bacteria	1
2512	9	9440	0.508263	Salmonella enterica subsp. enterica serovar Typhimurium, Salmonella enterica, Salmonella enterica subsp. enterica	Salmonella enterica subsp. enterica, NA	>=1	Salmonella enterica	1	Salmonella	1	Enterobacteriaceae	1	Enterobacterales	1	Gammaproteobacteria	1	Proteobacteria	1	Bacteria	1
2513	1	9440	0.507521	Salmonella enterica subsp. enterica	Salmonella enterica subsp. enterica	1	Salmonella enterica	1	Salmonella	1	Enterobacteriaceae	1	Enterobacterales	1	Gammaproteobacteria	1	Proteobacteria	1	Bacteria	1
2514	2	9440	0.507521	Salmonella enterica subsp. enterica	Salmonella enterica subsp. enterica	1	Salmonella enterica	1	Salmonella	1	Enterobacteriaceae	1	Enterobacterales	1	Gammaproteobacteria	1	Proteobacteria	1	Bacteria	1
2515	12	9440	0.507627	Salmonella enterica	NA	1	Salmonella enterica	1	Salmonella	1	Enterobacteriaceae	1	Enterobacterales	1	Gammaproteobacteria	1	Proteobacteria	1	Bacteria	1
2516	7	9440	0.507733	Salmonella enterica, Salmonella enterica subsp. enterica serovar Javiana	NA, Salmonella enterica subsp. enterica	>=1	Salmonella enterica	1	Salmonella	1	Enterobacteriaceae	1	Enterobacterales	1	Gammaproteobacteria	1	Proteobacteria	1	Bacteria	1
2517	4	9440	0.508157	Salmonella enterica, Salmonella enterica subsp. enterica serovar Virchow	NA, Salmonella enterica subsp. enterica	>=1	Salmonella enterica	1	Salmonella	1	Enterobacteriaceae	1	Enterobacterales	1	Gammaproteobacteria	1	Proteobacteria	1	Bacteria	1
2518	1	9440	0.508263	Salmonella enterica subsp. enterica serovar Java	Salmonella enterica subsp. enterica	1	Salmonella enterica	1	Salmonella	1	Enterobacteriaceae	1	Enterobacterales	1	Gammaproteobacteria	1	Proteobacteria	1	Bacteria	1
2519	1	9440	0.507627	Salmonella enterica subsp. enterica serovar Chester	Salmonella enterica subsp. enterica	1	Salmonella enterica	1	Salmonella	1	Enterobacteriaceae	1	Enterobacterales	1	Gammaproteobacteria	1	Proteobacteria	1	Bacteria	1
2520	3	9440	0.507839	Salmonella enterica subsp. enterica	Salmonella enterica subsp. enterica	1	Salmonella enterica	1	Salmonella	1	Enterobacteriaceae	1	Enterobacterales	1	Gammaproteobacteria	1	Proteobacteria	1	Bacteria	1
2521	3	9440	0.507521	Salmonella enterica	NA	1	Salmonella enterica	1	Salmonella	1	Enterobacteriaceae	1	Enterobacterales	1	Gammaproteobacteria	1	Proteobacteria	1	Bacteria	1
2522	8	9440	0.507521	Salmonella enterica, Salmonella enterica subsp. enterica serovar London, Salmonella enterica subsp. enterica, Salmonella enterica subsp. enterica serovar Anatum	NA, Salmonella enterica subsp. enterica	>=1	Salmonella enterica	1	Salmonella	1	Enterobacteriaceae	1	Enterobacterales	1	Gammaproteobacteria	1	Proteobacteria	1	Bacteria	1
2523	1	9440	0.508157	Salmonella enterica	NA	1	Salmonella enterica	1	Salmonella	1	Enterobacteriaceae	1	Enterobacterales	1	Gammaproteobacteria	1	Proteobacteria	1	Bacteria	1
2524	2	9440	0.507521	Salmonella enterica subsp. enterica serovar Typhimurium	Salmonella enterica subsp. enterica	1	Salmonella enterica	1	Salmonella	1	Enterobacteriaceae	1	Enterobacterales	1	Gammaproteobacteria	1	Proteobacteria	1	Bacteria	1
2525	1	9440	0.507733	Salmonella enterica	NA	1	Salmonella enterica	1	Salmonella	1	Enterobacteriaceae	1	Enterobacterales	1	Gammaproteobacteria	1	Proteobacteria	1	Bacteria	1
2526	1	9440	0.507733	Salmonella enterica	NA	1	Salmonella enterica	1	Salmonella	1	Enterobacteriaceae	1	Enterobacterales	1	Gammaproteobacteria	1	Proteobacteria	1	Bacteria	1
2527	6	9440	0.507415	Salmonella enterica, Salmonella enterica subsp. enterica	NA, Salmonella enterica subsp. enterica	>=1	Salmonella enterica	1	Salmonella	1	Enterobacteriaceae	1	Enterobacterales	1	Gammaproteobacteria	1	Proteobacteria	1	Bacteria	1
2528	8	9440	0.507733	Salmonella enterica subsp. enterica serovar Typhimurium, Salmonella enterica	Salmonella enterica subsp. enterica, NA	>=1	Salmonella enterica	1	Salmonella	1	Enterobacteriaceae	1	Enterobacterales	1	Gammaproteobacteria	1	Proteobacteria	1	Bacteria	1
2529	2	9440	0.507521	Salmonella enterica subsp. enterica serovar Newport, Salmonella enterica subsp. enterica	Salmonella enterica subsp. enterica	1	Salmonella enterica	1	Salmonella	1	Enterobacteriaceae	1	Enterobacterales	1	Gammaproteobacteria	1	Proteobacteria	1	Bacteria	1
2530	3	9440	0.507521	Salmonella enterica subsp. enterica serovar Rubislaw, Salmonella enterica subsp. enterica serovar Stanley, Salmonella enterica subsp. enterica	Salmonella enterica subsp. enterica	1	Salmonella enterica	1	Salmonella	1	Enterobacteriaceae	1	Enterobacterales	1	Gammaproteobacteria	1	Proteobacteria	1	Bacteria	1
2531	6	9440	0.506886	Salmonella enterica subsp. enterica serovar Chester, Salmonella enterica, Salmonella enterica subsp. enterica	Salmonella enterica subsp. enterica, NA	>=1	Salmonella enterica	1	Salmonella	1	Enterobacteriaceae	1	Enterobacterales	1	Gammaproteobacteria	1	Proteobacteria	1	Bacteria	1
2532	1	9440	0.507627	Salmonella enterica subsp. enterica	Salmonella enterica subsp. enterica	1	Salmonella enterica	1	Salmonella	1	Enterobacteriaceae	1	Enterobacterales	1	Gammaproteobacteria	1	Proteobacteria	1	Bacteria	1
2533	1	9440	0.507415	Salmonella enterica subsp. enterica serovar Gaminara	Salmonella enterica subsp. enterica	1	Salmonella enterica	1	Salmonella	1	Enterobacteriaceae	1	Enterobacterales	1	Gammaproteobacteria	1	Proteobacteria	1	Bacteria	1
2534	1	9440	0.508157	Salmonella enterica subsp. enterica serovar Java	Salmonella enterica subsp. enterica	1	Salmonella enterica	1	Salmonella	1	Enterobacteriaceae	1	Enterobacterales	1	Gammaproteobacteria	1	Proteobacteria	1	Bacteria	1
2535	1	9440	0.507521	Salmonella enterica	NA	1	Salmonella enterica	1	Salmonella	1	Enterobacteriaceae	1	Enterobacterales	1	Gammaproteobacteria	1	Proteobacteria	1	Bacteria	1
2536	1	9440	0.507627	Salmonella enterica subsp. enterica	Salmonella enterica subsp. enterica	1	Salmonella enterica	1	Salmonella	1	Enterobacteriaceae	1	Enterobacterales	1	Gammaproteobacteria	1	Proteobacteria	1	Bacteria	1
2537	1	9440	0.507415	Salmonella enterica subsp. enterica serovar Virchow	Salmonella enterica subsp. enterica	1	Salmonella enterica	1	Salmonella	1	Enterobacteriaceae	1	Enterobacterales	1	Gammaproteobacteria	1	Proteobacteria	1	Bacteria	1
2538	1	9440	0.507627	Salmonella enterica subsp. enterica	Salmonella enterica subsp. enterica	1	Salmonella enterica	1	Salmonella	1	Enterobacteriaceae	1	Enterobacterales	1	Gammaproteobacteria	1	Proteobacteria	1	Bacteria	1
2539	1	9440	0.507521	Salmonella enterica subsp. enterica serovar Typhimurium	Salmonella enterica subsp. enterica	1	Salmonella enterica	1	Salmonella	1	Enterobacteriaceae	1	Enterobacterales	1	Gammaproteobacteria	1	Proteobacteria	1	Bacteria	1
2540	1	9440	0.507733	Salmonella enterica	NA	1	Salmonella enterica	1	Salmonella	1	Enterobacteriaceae	1	Enterobacterales	1	Gammaproteobacteria	1	Proteobacteria	1	Bacteria	1
2541	1	9440	0.508157	Salmonella enterica subsp. enterica serovar Chester	Salmonella enterica subsp. enterica	1	Salmonella enterica	1	Salmonella	1	Enterobacteriaceae	1	Enterobacterales	1	Gammaproteobacteria	1	Proteobacteria	1	Bacteria	1
2542	1	9440	0.507627	Salmonella enterica subsp. enterica	Salmonella enterica subsp. enterica	1	Salmonella enterica	1	Salmonella	1	Enterobacteriaceae	1	Enterobacterales	1	Gammaproteobacteria	1	Proteobacteria	1	Bacteria	1
2543	10	9440	0.507839	Salmonella enterica subsp. enterica serovar Javiana, Salmonella enterica, Salmonella enterica subsp. enterica	Salmonella enterica subsp. enterica, NA	>=1	Salmonella enterica	1	Salmonella	1	Enterobacteriaceae	1	Enterobacterales	1	Gammaproteobacteria	1	Proteobacteria	1	Bacteria	1
2544	1	9440	0.507627	Salmonella enterica	NA	1	Salmonella enterica	1	Salmonella	1	Enterobacteriaceae	1	Enterobacterales	1	Gammaproteobacteria	1	Proteobacteria	1	Bacteria	1
2545	3	9440	0.507733	Salmonella enterica, Salmonella enterica subsp. enterica serovar Stanley	NA, Salmonella enterica subsp. enterica	>=1	Salmonella enterica	1	Salmonella	1	Enterobacteriaceae	1	Enterobacterales	1	Gammaproteobacteria	1	Proteobacteria	1	Bacteria	1
2546	1	9440	0.507627	Salmonella enterica subsp. enterica	Salmonella enterica subsp. enterica	1	Salmonella enterica	1	Salmonella	1	Enterobacteriaceae	1	Enterobacterales	1	Gammaproteobacteria	1	Proteobacteria	1	Bacteria	1
2547	1	9440	0.507521	Salmonella enterica subsp. enterica serovar Stanley	Salmonella enterica subsp. enterica	1	Salmonella enterica	1	Salmonella	1	Enterobacteriaceae	1	Enterobacterales	1	Gammaproteobacteria	1	Proteobacteria	1	Bacteria	1
2548	1	9440	0.507627	Salmonella enterica subsp. enterica serovar Java	Salmonella enterica subsp. enterica	1	Salmonella enterica	1	Salmonella	1	Enterobacteriaceae	1	Enterobacterales	1	Gammaproteobacteria	1	Proteobacteria	1	Bacteria	1
2549	1	9440	0.507415	Salmonella enterica subsp. enterica	Salmonella enterica subsp. enterica	1	Salmonella enterica	1	Salmonella	1	Enterobacteriaceae	1	Enterobacterales	1	Gammaproteobacteria	1	Proteobacteria	1	Bacteria	1
2550	7	9440	0.507521	Salmonella enterica, Salmonella enterica subsp. enterica	NA, Salmonella enterica subsp. enterica	>=1	Salmonella enterica	1	Salmonella	1	Enterobacteriaceae	1	Enterobacterales	1	Gammaproteobacteria	1	Proteobacteria	1	Bacteria	1
2551	1	9440	0.507415	Salmonella enterica subsp. enterica serovar Paratyphi B str. CFSAN000540	Salmonella enterica subsp. enterica	1	Salmonella enterica	1	Salmonella	1	Enterobacteriaceae	1	Enterobacterales	1	Gammaproteobacteria	1	Proteobacteria	1	Bacteria	1
2552	1	9440	0.507521	Salmonella enterica subsp. enterica serovar Chester	Salmonella enterica subsp. enterica	1	Salmonella enterica	1	Salmonella	1	Enterobacteriaceae	1	Enterobacterales	1	Gammaproteobacteria	1	Proteobacteria	1	Bacteria	1
2553	6	9440	0.507309	Salmonella enterica, Salmonella enterica subsp. enterica, Salmonella enterica subsp. enterica serovar Newport	NA, Salmonella enterica subsp. enterica	>=1	Salmonella enterica	1	Salmonella	1	Enterobacteriaceae	1	Enterobacterales	1	Gammaproteobacteria	1	Proteobacteria	1	Bacteria	1
2554	1	9440	0.507521	Salmonella enterica	NA	1	Salmonella enterica	1	Salmonella	1	Enterobacteriaceae	1	Enterobacterales	1	Gammaproteobacteria	1	Proteobacteria	1	Bacteria	1
2555	1	9440	0.508051	Salmonella enterica subsp. enterica	Salmonella enterica subsp. enterica	1	Salmonella enterica	1	Salmonella	1	Enterobacteriaceae	1	Enterobacterales	1	Gammaproteobacteria	1	Proteobacteria	1	Bacteria	1
2556	6	9440	0.507521	Salmonella enterica subsp. enterica serovar Paratyphi B, Salmonella enterica, Salmonella enterica subsp. enterica	Salmonella enterica subsp. enterica, NA	>=1	Salmonella enterica	1	Salmonella	1	Enterobacteriaceae	1	Enterobacterales	1	Gammaproteobacteria	1	Proteobacteria	1	Bacteria	1
2557	1	9440	0.508157	Salmonella enterica subsp. enterica	Salmonella enterica subsp. enterica	1	Salmonella enterica	1	Salmonella	1	Enterobacteriaceae	1	Enterobacterales	1	Gammaproteobacteria	1	Proteobacteria	1	Bacteria	1
2558	2	9440	0.507309	Salmonella enterica, Salmonella enterica subsp. enterica	NA, Salmonella enterica subsp. enterica	>=1	Salmonella enterica	1	Salmonella	1	Enterobacteriaceae	1	Enterobacterales	1	Gammaproteobacteria	1	Proteobacteria	1	Bacteria	1
2559	2	9440	0.507521	Salmonella enterica subsp. enterica serovar Typhimurium	Salmonella enterica subsp. enterica	1	Salmonella enterica	1	Salmonella	1	Enterobacteriaceae	1	Enterobacterales	1	Gammaproteobacteria	1	Proteobacteria	1	Bacteria	1
2560	1	9440	0.507309	Salmonella enterica subsp. enterica	Salmonella enterica subsp. enterica	1	Salmonella enterica	1	Salmonella	1	Enterobacteriaceae	1	Enterobacterales	1	Gammaproteobacteria	1	Proteobacteria	1	Bacteria	1
2561	2	9440	0.507415	Salmonella enterica subsp. enterica serovar Newport	Salmonella enterica subsp. enterica	1	Salmonella enterica	1	Salmonella	1	Enterobacteriaceae	1	Enterobacterales	1	Gammaproteobacteria	1	Proteobacteria	1	Bacteria	1
2562	1	9440	0.507203	Salmonella enterica subsp. enterica serovar Newport	Salmonella enterica subsp. enterica	1	Salmonella enterica	1	Salmonella	1	Enterobacteriaceae	1	Enterobacterales	1	Gammaproteobacteria	1	Proteobacteria	1	Bacteria	1
2563	1	9440	0.508051	Salmonella enterica subsp. enterica serovar Java	Salmonella enterica subsp. enterica	1	Salmonella enterica	1	Salmonella	1	Enterobacteriaceae	1	Enterobacterales	1	Gammaproteobacteria	1	Proteobacteria	1	Bacteria	1
2564	3	9440	0.507627	Salmonella enterica, Salmonella enterica subsp. enterica serovar Enteritidis	NA, Salmonella enterica subsp. enterica	>=1	Salmonella enterica	1	Salmonella	1	Enterobacteriaceae	1	Enterobacterales	1	Gammaproteobacteria	1	Proteobacteria	1	Bacteria	1
2565	1	9440	0.508157	Salmonella enterica subsp. enterica serovar Kirkee	Salmonella enterica subsp. enterica	1	Salmonella enterica	1	Salmonella	1	Enterobacteriaceae	1	Enterobacterales	1	Gammaproteobacteria	1	Proteobacteria	1	Bacteria	1
2566	3	9440	0.508051	Salmonella enterica	NA	1	Salmonella enterica	1	Salmonella	1	Enterobacteriaceae	1	Enterobacterales	1	Gammaproteobacteria	1	Proteobacteria	1	Bacteria	1
2567	2	9440	0.508051	Salmonella enterica subsp. enterica serovar Java, Salmonella enterica subsp. enterica	Salmonella enterica subsp. enterica	1	Salmonella enterica	1	Salmonella	1	Enterobacteriaceae	1	Enterobacterales	1	Gammaproteobacteria	1	Proteobacteria	1	Bacteria	1
2568	1	9440	0.507521	Salmonella enterica	NA	1	Salmonella enterica	1	Salmonella	1	Enterobacteriaceae	1	Enterobacterales	1	Gammaproteobacteria	1	Proteobacteria	1	Bacteria	1
2569	1	9440	0.507521	Salmonella enterica subsp. enterica serovar Bareilly	Salmonella enterica subsp. enterica	1	Salmonella enterica	1	Salmonella	1	Enterobacteriaceae	1	Enterobacterales	1	Gammaproteobacteria	1	Proteobacteria	1	Bacteria	1
2570	1	9440	0.507309	Salmonella enterica subsp. enterica serovar Gaminara	Salmonella enterica subsp. enterica	1	Salmonella enterica	1	Salmonella	1	Enterobacteriaceae	1	Enterobacterales	1	Gammaproteobacteria	1	Proteobacteria	1	Bacteria	1
2571	1	9440	0.507627	Salmonella enterica subsp. enterica	Salmonella enterica subsp. enterica	1	Salmonella enterica	1	Salmonella	1	Enterobacteriaceae	1	Enterobacterales	1	Gammaproteobacteria	1	Proteobacteria	1	Bacteria	1
2572	1	9440	0.507521	Salmonella enterica subsp. enterica serovar Stanley	Salmonella enterica subsp. enterica	1	Salmonella enterica	1	Salmonella	1	Enterobacteriaceae	1	Enterobacterales	1	Gammaproteobacteria	1	Proteobacteria	1	Bacteria	1
2573	4	9440	0.507627	Salmonella enterica, Salmonella enterica subsp. enterica	NA, Salmonella enterica subsp. enterica	>=1	Salmonella enterica	1	Salmonella	1	Enterobacteriaceae	1	Enterobacterales	1	Gammaproteobacteria	1	Proteobacteria	1	Bacteria	1
2574	1	9440	0.508051	Salmonella enterica	NA	1	Salmonella enterica	1	Salmonella	1	Enterobacteriaceae	1	Enterobacterales	1	Gammaproteobacteria	1	Proteobacteria	1	Bacteria	1
2575	4	9440	0.507521	Salmonella enterica subsp. enterica, Salmonella enterica, Salmonella enterica subsp. enterica serovar Wandsworth	Salmonella enterica subsp. enterica, NA	>=1	Salmonella enterica	1	Salmonella	1	Enterobacteriaceae	1	Enterobacterales	1	Gammaproteobacteria	1	Proteobacteria	1	Bacteria	1
2576	1	9440	0.508051	Salmonella enterica subsp. enterica	Salmonella enterica subsp. enterica	1	Salmonella enterica	1	Salmonella	1	Enterobacteriaceae	1	Enterobacterales	1	Gammaproteobacteria	1	Proteobacteria	1	Bacteria	1
2577	3	9440	0.507839	Salmonella enterica subsp. enterica	Salmonella enterica subsp. enterica	1	Salmonella enterica	1	Salmonella	1	Enterobacteriaceae	1	Enterobacterales	1	Gammaproteobacteria	1	Proteobacteria	1	Bacteria	1
2578	1	9440	0.507521	Salmonella enterica	NA	1	Salmonella enterica	1	Salmonella	1	Enterobacteriaceae	1	Enterobacterales	1	Gammaproteobacteria	1	Proteobacteria	1	Bacteria	1
2579	1	9440	0.507415	Salmonella enterica	NA	1	Salmonella enterica	1	Salmonella	1	Enterobacteriaceae	1	Enterobacterales	1	Gammaproteobacteria	1	Proteobacteria	1	Bacteria	1
2580	1	9440	0.507415	Salmonella enterica	NA	1	Salmonella enterica	1	Salmonella	1	Enterobacteriaceae	1	Enterobacterales	1	Gammaproteobacteria	1	Proteobacteria	1	Bacteria	1
2581	3	9440	0.507521	Salmonella enterica subsp. enterica serovar Typhimurium, Salmonella enterica subsp. enterica	Salmonella enterica subsp. enterica	1	Salmonella enterica	1	Salmonella	1	Enterobacteriaceae	1	Enterobacterales	1	Gammaproteobacteria	1	Proteobacteria	1	Bacteria	1
2582	1	9440	0.508263	Salmonella enterica	NA	1	Salmonella enterica	1	Salmonella	1	Enterobacteriaceae	1	Enterobacterales	1	Gammaproteobacteria	1	Proteobacteria	1	Bacteria	1
2583	3	9440	0.507415	Salmonella enterica, Salmonella enterica subsp. enterica serovar Virchow	NA, Salmonella enterica subsp. enterica	>=1	Salmonella enterica	1	Salmonella	1	Enterobacteriaceae	1	Enterobacterales	1	Gammaproteobacteria	1	Proteobacteria	1	Bacteria	1
2584	1	9440	0.507733	Salmonella enterica	NA	1	Salmonella enterica	1	Salmonella	1	Enterobacteriaceae	1	Enterobacterales	1	Gammaproteobacteria	1	Proteobacteria	1	Bacteria	1
2585	2	9440	0.507733	Salmonella enterica subsp. enterica serovar Stanley	Salmonella enterica subsp. enterica	1	Salmonella enterica	1	Salmonella	1	Enterobacteriaceae	1	Enterobacterales	1	Gammaproteobacteria	1	Proteobacteria	1	Bacteria	1
2586	1	9440	0.507627	Salmonella enterica subsp. enterica	Salmonella enterica subsp. enterica	1	Salmonella enterica	1	Salmonella	1	Enterobacteriaceae	1	Enterobacterales	1	Gammaproteobacteria	1	Proteobacteria	1	Bacteria	1
2587	1	9440	0.507521	Salmonella enterica subsp. enterica serovar Stanley	Salmonella enterica subsp. enterica	1	Salmonella enterica	1	Salmonella	1	Enterobacteriaceae	1	Enterobacterales	1	Gammaproteobacteria	1	Proteobacteria	1	Bacteria	1
2588	1	9440	0.507521	Salmonella enterica subsp. enterica serovar Stanley	Salmonella enterica subsp. enterica	1	Salmonella enterica	1	Salmonella	1	Enterobacteriaceae	1	Enterobacterales	1	Gammaproteobacteria	1	Proteobacteria	1	Bacteria	1
2589	3	9440	0.508157	Salmonella enterica subsp. enterica serovar Java	Salmonella enterica subsp. enterica	1	Salmonella enterica	1	Salmonella	1	Enterobacteriaceae	1	Enterobacterales	1	Gammaproteobacteria	1	Proteobacteria	1	Bacteria	1
2590	1	9440	0.507521	Salmonella enterica subsp. enterica serovar Bareilly	Salmonella enterica subsp. enterica	1	Salmonella enterica	1	Salmonella	1	Enterobacteriaceae	1	Enterobacterales	1	Gammaproteobacteria	1	Proteobacteria	1	Bacteria	1
2591	1	9440	0.507521	Salmonella enterica	NA	1	Salmonella enterica	1	Salmonella	1	Enterobacteriaceae	1	Enterobacterales	1	Gammaproteobacteria	1	Proteobacteria	1	Bacteria	1
2592	1	9440	0.507733	Salmonella enterica subsp. enterica serovar Bareilly	Salmonella enterica subsp. enterica	1	Salmonella enterica	1	Salmonella	1	Enterobacteriaceae	1	Enterobacterales	1	Gammaproteobacteria	1	Proteobacteria	1	Bacteria	1
2593	1	9440	0.507521	Salmonella enterica subsp. enterica serovar Saintpaul	Salmonella enterica subsp. enterica	1	Salmonella enterica	1	Salmonella	1	Enterobacteriaceae	1	Enterobacterales	1	Gammaproteobacteria	1	Proteobacteria	1	Bacteria	1
2594	1	9440	0.507521	Salmonella enterica subsp. enterica	Salmonella enterica subsp. enterica	1	Salmonella enterica	1	Salmonella	1	Enterobacteriaceae	1	Enterobacterales	1	Gammaproteobacteria	1	Proteobacteria	1	Bacteria	1
2595	1	9440	0.507945	Salmonella enterica subsp. enterica	Salmonella enterica subsp. enterica	1	Salmonella enterica	1	Salmonella	1	Enterobacteriaceae	1	Enterobacterales	1	Gammaproteobacteria	1	Proteobacteria	1	Bacteria	1
2596	3	9440	0.507521	Salmonella enterica subsp. enterica serovar Virchow, Salmonella enterica subsp. enterica	Salmonella enterica subsp. enterica	1	Salmonella enterica	1	Salmonella	1	Enterobacteriaceae	1	Enterobacterales	1	Gammaproteobacteria	1	Proteobacteria	1	Bacteria	1
2597	3	9440	0.507521	Salmonella enterica subsp. enterica, Salmonella enterica subsp. enterica serovar Bareilly	Salmonella enterica subsp. enterica	1	Salmonella enterica	1	Salmonella	1	Enterobacteriaceae	1	Enterobacterales	1	Gammaproteobacteria	1	Proteobacteria	1	Bacteria	1
2598	1	9440	0.507733	Salmonella enterica subsp. enterica	Salmonella enterica subsp. enterica	1	Salmonella enterica	1	Salmonella	1	Enterobacteriaceae	1	Enterobacterales	1	Gammaproteobacteria	1	Proteobacteria	1	Bacteria	1
2599	1	9440	0.507627	Salmonella enterica subsp. enterica	Salmonella enterica subsp. enterica	1	Salmonella enterica	1	Salmonella	1	Enterobacteriaceae	1	Enterobacterales	1	Gammaproteobacteria	1	Proteobacteria	1	Bacteria	1
2600	1	9440	0.507521	Salmonella enterica	NA	1	Salmonella enterica	1	Salmonella	1	Enterobacteriaceae	1	Enterobacterales	1	Gammaproteobacteria	1	Proteobacteria	1	Bacteria	1
2601	1	9440	0.507203	Salmonella enterica subsp. enterica serovar Orientalis	Salmonella enterica subsp. enterica	1	Salmonella enterica	1	Salmonella	1	Enterobacteriaceae	1	Enterobacterales	1	Gammaproteobacteria	1	Proteobacteria	1	Bacteria	1
2602	2	9440	0.507521	Salmonella enterica subsp. enterica, Salmonella enterica subsp. enterica serovar Bareilly	Salmonella enterica subsp. enterica	1	Salmonella enterica	1	Salmonella	1	Enterobacteriaceae	1	Enterobacterales	1	Gammaproteobacteria	1	Proteobacteria	1	Bacteria	1
2603	1	9440	0.507521	Salmonella enterica subsp. enterica serovar Typhimurium	Salmonella enterica subsp. enterica	1	Salmonella enterica	1	Salmonella	1	Enterobacteriaceae	1	Enterobacterales	1	Gammaproteobacteria	1	Proteobacteria	1	Bacteria	1
2604	1	9440	0.507415	Salmonella enterica subsp. enterica	Salmonella enterica subsp. enterica	1	Salmonella enterica	1	Salmonella	1	Enterobacteriaceae	1	Enterobacterales	1	Gammaproteobacteria	1	Proteobacteria	1	Bacteria	1
2605	2	9440	0.507839	Salmonella enterica subsp. enterica serovar Kentucky	Salmonella enterica subsp. enterica	1	Salmonella enterica	1	Salmonella	1	Enterobacteriaceae	1	Enterobacterales	1	Gammaproteobacteria	1	Proteobacteria	1	Bacteria	1
2606	2	9440	0.507627	Salmonella enterica subsp. enterica serovar Mbandaka, Salmonella enterica subsp. enterica serovar Schwarzengrund	Salmonella enterica subsp. enterica	1	Salmonella enterica	1	Salmonella	1	Enterobacteriaceae	1	Enterobacterales	1	Gammaproteobacteria	1	Proteobacteria	1	Bacteria	1
2607	3	9440	0.507627	Salmonella enterica subsp. enterica serovar Enteritidis, Salmonella enterica subsp. enterica serovar Typhimurium, Salmonella enterica subsp. enterica serovar Paratyphi A	Salmonella enterica subsp. enterica	1	Salmonella enterica	1	Salmonella	1	Enterobacteriaceae	1	Enterobacterales	1	Gammaproteobacteria	1	Proteobacteria	1	Bacteria	1
2608	1	9440	0.507521	Salmonella enterica subsp. enterica	Salmonella enterica subsp. enterica	1	Salmonella enterica	1	Salmonella	1	Enterobacteriaceae	1	Enterobacterales	1	Gammaproteobacteria	1	Proteobacteria	1	Bacteria	1
2609	1	9440	0.507415	Salmonella enterica subsp. enterica serovar Virchow	Salmonella enterica subsp. enterica	1	Salmonella enterica	1	Salmonella	1	Enterobacteriaceae	1	Enterobacterales	1	Gammaproteobacteria	1	Proteobacteria	1	Bacteria	1
2610	1	9440	0.507521	Salmonella enterica subsp. enterica serovar Stanley	Salmonella enterica subsp. enterica	1	Salmonella enterica	1	Salmonella	1	Enterobacteriaceae	1	Enterobacterales	1	Gammaproteobacteria	1	Proteobacteria	1	Bacteria	1
2611	1	9440	0.507521	Salmonella enterica subsp. enterica	Salmonella enterica subsp. enterica	1	Salmonella enterica	1	Salmonella	1	Enterobacteriaceae	1	Enterobacterales	1	Gammaproteobacteria	1	Proteobacteria	1	Bacteria	1
2612	1	9440	0.506992	Salmonella enterica subsp. enterica serovar Chester	Salmonella enterica subsp. enterica	1	Salmonella enterica	1	Salmonella	1	Enterobacteriaceae	1	Enterobacterales	1	Gammaproteobacteria	1	Proteobacteria	1	Bacteria	1
2613	1	9440	0.507733	Salmonella enterica subsp. enterica serovar Stanley	Salmonella enterica subsp. enterica	1	Salmonella enterica	1	Salmonella	1	Enterobacteriaceae	1	Enterobacterales	1	Gammaproteobacteria	1	Proteobacteria	1	Bacteria	1
2614	1	9440	0.507415	Salmonella enterica subsp. enterica	Salmonella enterica subsp. enterica	1	Salmonella enterica	1	Salmonella	1	Enterobacteriaceae	1	Enterobacterales	1	Gammaproteobacteria	1	Proteobacteria	1	Bacteria	1
2615	2	9440	0.508157	Salmonella enterica subsp. enterica serovar Javiana, Salmonella enterica	Salmonella enterica subsp. enterica, NA	>=1	Salmonella enterica	1	Salmonella	1	Enterobacteriaceae	1	Enterobacterales	1	Gammaproteobacteria	1	Proteobacteria	1	Bacteria	1
2616	1	9440	0.507839	Salmonella enterica	NA	1	Salmonella enterica	1	Salmonella	1	Enterobacteriaceae	1	Enterobacterales	1	Gammaproteobacteria	1	Proteobacteria	1	Bacteria	1
2617	1	9440	0.507627	Salmonella enterica	NA	1	Salmonella enterica	1	Salmonella	1	Enterobacteriaceae	1	Enterobacterales	1	Gammaproteobacteria	1	Proteobacteria	1	Bacteria	1
2618	2	9440	0.507521	Salmonella enterica subsp. enterica serovar Saintpaul, Salmonella enterica subsp. enterica	Salmonella enterica subsp. enterica	1	Salmonella enterica	1	Salmonella	1	Enterobacteriaceae	1	Enterobacterales	1	Gammaproteobacteria	1	Proteobacteria	1	Bacteria	1
2619	2	9440	0.508157	Salmonella enterica subsp. enterica serovar Virchow	Salmonella enterica subsp. enterica	1	Salmonella enterica	1	Salmonella	1	Enterobacteriaceae	1	Enterobacterales	1	Gammaproteobacteria	1	Proteobacteria	1	Bacteria	1
2620	1	9440	0.50678	Salmonella enterica	NA	1	Salmonella enterica	1	Salmonella	1	Enterobacteriaceae	1	Enterobacterales	1	Gammaproteobacteria	1	Proteobacteria	1	Bacteria	1
2621	1	9440	0.508369	Salmonella enterica subsp. enterica	Salmonella enterica subsp. enterica	1	Salmonella enterica	1	Salmonella	1	Enterobacteriaceae	1	Enterobacterales	1	Gammaproteobacteria	1	Proteobacteria	1	Bacteria	1
2622	1	9440	0.507627	Salmonella enterica subsp. enterica	Salmonella enterica subsp. enterica	1	Salmonella enterica	1	Salmonella	1	Enterobacteriaceae	1	Enterobacterales	1	Gammaproteobacteria	1	Proteobacteria	1	Bacteria	1
2623	1	9440	0.507415	Salmonella enterica subsp. enterica	Salmonella enterica subsp. enterica	1	Salmonella enterica	1	Salmonella	1	Enterobacteriaceae	1	Enterobacterales	1	Gammaproteobacteria	1	Proteobacteria	1	Bacteria	1
2624	1	9440	0.507733	Salmonella enterica	NA	1	Salmonella enterica	1	Salmonella	1	Enterobacteriaceae	1	Enterobacterales	1	Gammaproteobacteria	1	Proteobacteria	1	Bacteria	1
2625	1	9440	0.507733	Salmonella enterica subsp. enterica	Salmonella enterica subsp. enterica	1	Salmonella enterica	1	Salmonella	1	Enterobacteriaceae	1	Enterobacterales	1	Gammaproteobacteria	1	Proteobacteria	1	Bacteria	1
2626	1	9440	0.507521	Salmonella enterica subsp. enterica	Salmonella enterica subsp. enterica	1	Salmonella enterica	1	Salmonella	1	Enterobacteriaceae	1	Enterobacterales	1	Gammaproteobacteria	1	Proteobacteria	1	Bacteria	1
2627	1	9440	0.507521	Salmonella enterica subsp. enterica	Salmonella enterica subsp. enterica	1	Salmonella enterica	1	Salmonella	1	Enterobacteriaceae	1	Enterobacterales	1	Gammaproteobacteria	1	Proteobacteria	1	Bacteria	1
2628	1	9440	0.507733	Salmonella enterica subsp. enterica	Salmonella enterica subsp. enterica	1	Salmonella enterica	1	Salmonella	1	Enterobacteriaceae	1	Enterobacterales	1	Gammaproteobacteria	1	Proteobacteria	1	Bacteria	1
2629	1	9440	0.507733	Salmonella enterica subsp. enterica	Salmonella enterica subsp. enterica	1	Salmonella enterica	1	Salmonella	1	Enterobacteriaceae	1	Enterobacterales	1	Gammaproteobacteria	1	Proteobacteria	1	Bacteria	1
2630	1	9440	0.507839	Salmonella enterica subsp. enterica	Salmonella enterica subsp. enterica	1	Salmonella enterica	1	Salmonella	1	Enterobacteriaceae	1	Enterobacterales	1	Gammaproteobacteria	1	Proteobacteria	1	Bacteria	1
2631	1	9440	0.507415	Salmonella enterica subsp. enterica	Salmonella enterica subsp. enterica	1	Salmonella enterica	1	Salmonella	1	Enterobacteriaceae	1	Enterobacterales	1	Gammaproteobacteria	1	Proteobacteria	1	Bacteria	1
2632	1	9440	0.507839	Salmonella enterica subsp. enterica	Salmonella enterica subsp. enterica	1	Salmonella enterica	1	Salmonella	1	Enterobacteriaceae	1	Enterobacterales	1	Gammaproteobacteria	1	Proteobacteria	1	Bacteria	1
2633	1	9440	0.507839	Salmonella enterica subsp. enterica	Salmonella enterica subsp. enterica	1	Salmonella enterica	1	Salmonella	1	Enterobacteriaceae	1	Enterobacterales	1	Gammaproteobacteria	1	Proteobacteria	1	Bacteria	1
2634	1	9440	0.507627	Salmonella enterica subsp. enterica	Salmonella enterica subsp. enterica	1	Salmonella enterica	1	Salmonella	1	Enterobacteriaceae	1	Enterobacterales	1	Gammaproteobacteria	1	Proteobacteria	1	Bacteria	1
2635	1	9440	0.507627	Salmonella enterica subsp. enterica	Salmonella enterica subsp. enterica	1	Salmonella enterica	1	Salmonella	1	Enterobacteriaceae	1	Enterobacterales	1	Gammaproteobacteria	1	Proteobacteria	1	Bacteria	1
2636	1	9440	0.507839	Salmonella enterica	NA	1	Salmonella enterica	1	Salmonella	1	Enterobacteriaceae	1	Enterobacterales	1	Gammaproteobacteria	1	Proteobacteria	1	Bacteria	1
2637	1	9440	0.507945	Salmonella enterica subsp. enterica serovar Matopeni	Salmonella enterica subsp. enterica	1	Salmonella enterica	1	Salmonella	1	Enterobacteriaceae	1	Enterobacterales	1	Gammaproteobacteria	1	Proteobacteria	1	Bacteria	1
2638	1	9440	0.507521	Salmonella enterica	NA	1	Salmonella enterica	1	Salmonella	1	Enterobacteriaceae	1	Enterobacterales	1	Gammaproteobacteria	1	Proteobacteria	1	Bacteria	1
2639	1	9440	0.507839	Salmonella enterica subsp. enterica	Salmonella enterica subsp. enterica	1	Salmonella enterica	1	Salmonella	1	Enterobacteriaceae	1	Enterobacterales	1	Gammaproteobacteria	1	Proteobacteria	1	Bacteria	1
2640	1	9440	0.507521	Salmonella enterica subsp. enterica serovar Enteritidis	Salmonella enterica subsp. enterica	1	Salmonella enterica	1	Salmonella	1	Enterobacteriaceae	1	Enterobacterales	1	Gammaproteobacteria	1	Proteobacteria	1	Bacteria	1
2641	652	15736	0.449288	Salmonella enterica, Salmonella enterica subsp. enterica serovar Newport, Salmonella enterica subsp. enterica serovar Saintpaul, Salmonella enterica subsp. enterica, Salmonella enterica subsp. enterica serovar Enteritidis, Salmonella enterica subsp. enterica serovar Typhimurium	NA, Salmonella enterica subsp. enterica	>=1	Salmonella enterica	1	Salmonella	1	Enterobacteriaceae	1	Enterobacterales	1	Gammaproteobacteria	1	Proteobacteria	1	Bacteria	1
2642	2	15736	0.449352	Salmonella enterica	NA	1	Salmonella enterica	1	Salmonella	1	Enterobacteriaceae	1	Enterobacterales	1	Gammaproteobacteria	1	Proteobacteria	1	Bacteria	1
2643	1	15736	0.449288	Salmonella enterica	NA	1	Salmonella enterica	1	Salmonella	1	Enterobacteriaceae	1	Enterobacterales	1	Gammaproteobacteria	1	Proteobacteria	1	Bacteria	1
2644	1	15736	0.449352	Salmonella enterica	NA	1	Salmonella enterica	1	Salmonella	1	Enterobacteriaceae	1	Enterobacterales	1	Gammaproteobacteria	1	Proteobacteria	1	Bacteria	1
2645	22	15736	0.449415	Salmonella enterica subsp. enterica serovar Javiana, Salmonella enterica, Salmonella enterica subsp. enterica, Salmonella enterica subsp. enterica serovar Newport	Salmonella enterica subsp. enterica, NA	>=1	Salmonella enterica	1	Salmonella	1	Enterobacteriaceae	1	Enterobacterales	1	Gammaproteobacteria	1	Proteobacteria	1	Bacteria	1
2646	12	15736	0.449288	Salmonella enterica subsp. enterica serovar Newport, Salmonella enterica	Salmonella enterica subsp. enterica, NA	>=1	Salmonella enterica	1	Salmonella	1	Enterobacteriaceae	1	Enterobacterales	1	Gammaproteobacteria	1	Proteobacteria	1	Bacteria	1
2647	24	15736	0.449415	Salmonella enterica subsp. enterica serovar Newport, Salmonella enterica	Salmonella enterica subsp. enterica, NA	>=1	Salmonella enterica	1	Salmonella	1	Enterobacteriaceae	1	Enterobacterales	1	Gammaproteobacteria	1	Proteobacteria	1	Bacteria	1
2648	1	15736	0.449479	Salmonella enterica subsp. enterica serovar Newport	Salmonella enterica subsp. enterica	1	Salmonella enterica	1	Salmonella	1	Enterobacteriaceae	1	Enterobacterales	1	Gammaproteobacteria	1	Proteobacteria	1	Bacteria	1
2649	1	15736	0.449161	Salmonella enterica	NA	1	Salmonella enterica	1	Salmonella	1	Enterobacteriaceae	1	Enterobacterales	1	Gammaproteobacteria	1	Proteobacteria	1	Bacteria	1
2650	6	15736	0.449352	Salmonella enterica, Salmonella enterica subsp. enterica serovar Newport	NA, Salmonella enterica subsp. enterica	>=1	Salmonella enterica	1	Salmonella	1	Enterobacteriaceae	1	Enterobacterales	1	Gammaproteobacteria	1	Proteobacteria	1	Bacteria	1
2651	1	15736	0.449225	Salmonella enterica	NA	1	Salmonella enterica	1	Salmonella	1	Enterobacteriaceae	1	Enterobacterales	1	Gammaproteobacteria	1	Proteobacteria	1	Bacteria	1
2652	5	15736	0.449542	Salmonella enterica	NA	1	Salmonella enterica	1	Salmonella	1	Enterobacteriaceae	1	Enterobacterales	1	Gammaproteobacteria	1	Proteobacteria	1	Bacteria	1
2653	1	15786	0.478652	Salmonella enterica	NA	1	Salmonella enterica	1	Salmonella	1	Enterobacteriaceae	1	Enterobacterales	1	Gammaproteobacteria	1	Proteobacteria	1	Bacteria	1
2654	7	15736	0.449352	Salmonella enterica, Salmonella enterica subsp. enterica, Salmonella enterica subsp. enterica serovar Newport	NA, Salmonella enterica subsp. enterica	>=1	Salmonella enterica	1	Salmonella	1	Enterobacteriaceae	1	Enterobacterales	1	Gammaproteobacteria	1	Proteobacteria	1	Bacteria	1
2655	1	15736	0.449352	Salmonella enterica	NA	1	Salmonella enterica	1	Salmonella	1	Enterobacteriaceae	1	Enterobacterales	1	Gammaproteobacteria	1	Proteobacteria	1	Bacteria	1
2656	14	15736	0.449288	Salmonella enterica, Salmonella enterica subsp. enterica serovar Newport	NA, Salmonella enterica subsp. enterica	>=1	Salmonella enterica	1	Salmonella	1	Enterobacteriaceae	1	Enterobacterales	1	Gammaproteobacteria	1	Proteobacteria	1	Bacteria	1
2657	3	15736	0.449288	Salmonella enterica subsp. enterica serovar Newport	Salmonella enterica subsp. enterica	1	Salmonella enterica	1	Salmonella	1	Enterobacteriaceae	1	Enterobacterales	1	Gammaproteobacteria	1	Proteobacteria	1	Bacteria	1
2658	1	15736	0.449415	Salmonella enterica	NA	1	Salmonella enterica	1	Salmonella	1	Enterobacteriaceae	1	Enterobacterales	1	Gammaproteobacteria	1	Proteobacteria	1	Bacteria	1
2659	1	15736	0.449225	Salmonella enterica	NA	1	Salmonella enterica	1	Salmonella	1	Enterobacteriaceae	1	Enterobacterales	1	Gammaproteobacteria	1	Proteobacteria	1	Bacteria	1
2660	1	15736	0.449288	Salmonella enterica subsp. enterica serovar Newport	Salmonella enterica subsp. enterica	1	Salmonella enterica	1	Salmonella	1	Enterobacteriaceae	1	Enterobacterales	1	Gammaproteobacteria	1	Proteobacteria	1	Bacteria	1
2661	5	15736	0.449352	Salmonella enterica, Salmonella enterica subsp. enterica serovar Newport	NA, Salmonella enterica subsp. enterica	>=1	Salmonella enterica	1	Salmonella	1	Enterobacteriaceae	1	Enterobacterales	1	Gammaproteobacteria	1	Proteobacteria	1	Bacteria	1
2662	1	15736	0.449225	Salmonella enterica subsp. enterica serovar Newport	Salmonella enterica subsp. enterica	1	Salmonella enterica	1	Salmonella	1	Enterobacteriaceae	1	Enterobacterales	1	Gammaproteobacteria	1	Proteobacteria	1	Bacteria	1
2663	4	15736	0.449225	Salmonella enterica, Salmonella enterica subsp. enterica serovar Newport	NA, Salmonella enterica subsp. enterica	>=1	Salmonella enterica	1	Salmonella	1	Enterobacteriaceae	1	Enterobacterales	1	Gammaproteobacteria	1	Proteobacteria	1	Bacteria	1
2664	1	15736	0.449225	Salmonella enterica	NA	1	Salmonella enterica	1	Salmonella	1	Enterobacteriaceae	1	Enterobacterales	1	Gammaproteobacteria	1	Proteobacteria	1	Bacteria	1
2665	12	15736	0.449225	Salmonella enterica subsp. enterica serovar Newport, Salmonella enterica subsp. enterica serovar Saintpaul, Salmonella enterica	Salmonella enterica subsp. enterica, NA	>=1	Salmonella enterica	1	Salmonella	1	Enterobacteriaceae	1	Enterobacterales	1	Gammaproteobacteria	1	Proteobacteria	1	Bacteria	1
2666	3	15736	0.449161	Salmonella enterica subsp. enterica serovar Newport	Salmonella enterica subsp. enterica	1	Salmonella enterica	1	Salmonella	1	Enterobacteriaceae	1	Enterobacterales	1	Gammaproteobacteria	1	Proteobacteria	1	Bacteria	1
2667	1	15736	0.449288	Salmonella enterica subsp. enterica serovar Newport	Salmonella enterica subsp. enterica	1	Salmonella enterica	1	Salmonella	1	Enterobacteriaceae	1	Enterobacterales	1	Gammaproteobacteria	1	Proteobacteria	1	Bacteria	1
2668	5	15736	0.449352	Salmonella enterica subsp. enterica serovar Newport, Salmonella enterica	Salmonella enterica subsp. enterica, NA	>=1	Salmonella enterica	1	Salmonella	1	Enterobacteriaceae	1	Enterobacterales	1	Gammaproteobacteria	1	Proteobacteria	1	Bacteria	1
2669	10	15736	0.449288	Salmonella enterica, Salmonella enterica subsp. enterica serovar Newport	NA, Salmonella enterica subsp. enterica	>=1	Salmonella enterica	1	Salmonella	1	Enterobacteriaceae	1	Enterobacterales	1	Gammaproteobacteria	1	Proteobacteria	1	Bacteria	1
2670	1	15736	0.449288	Salmonella enterica	NA	1	Salmonella enterica	1	Salmonella	1	Enterobacteriaceae	1	Enterobacterales	1	Gammaproteobacteria	1	Proteobacteria	1	Bacteria	1
2671	1	15737	0.449133	Salmonella enterica subsp. enterica serovar Muenchen	Salmonella enterica subsp. enterica	1	Salmonella enterica	1	Salmonella	1	Enterobacteriaceae	1	Enterobacterales	1	Gammaproteobacteria	1	Proteobacteria	1	Bacteria	1
2672	9	15736	0.449098	Salmonella enterica	NA	1	Salmonella enterica	1	Salmonella	1	Enterobacteriaceae	1	Enterobacterales	1	Gammaproteobacteria	1	Proteobacteria	1	Bacteria	1
2673	1	15736	0.449288	Salmonella enterica subsp. enterica serovar Newport	Salmonella enterica subsp. enterica	1	Salmonella enterica	1	Salmonella	1	Enterobacteriaceae	1	Enterobacterales	1	Gammaproteobacteria	1	Proteobacteria	1	Bacteria	1
2674	1	15736	0.449225	Salmonella enterica subsp. enterica serovar Newport	Salmonella enterica subsp. enterica	1	Salmonella enterica	1	Salmonella	1	Enterobacteriaceae	1	Enterobacterales	1	Gammaproteobacteria	1	Proteobacteria	1	Bacteria	1
2675	4	15736	0.449352	Salmonella enterica	NA	1	Salmonella enterica	1	Salmonella	1	Enterobacteriaceae	1	Enterobacterales	1	Gammaproteobacteria	1	Proteobacteria	1	Bacteria	1
2676	3	15736	0.449225	Salmonella enterica	NA	1	Salmonella enterica	1	Salmonella	1	Enterobacteriaceae	1	Enterobacterales	1	Gammaproteobacteria	1	Proteobacteria	1	Bacteria	1
2677	1	15736	0.449225	Salmonella enterica	NA	1	Salmonella enterica	1	Salmonella	1	Enterobacteriaceae	1	Enterobacterales	1	Gammaproteobacteria	1	Proteobacteria	1	Bacteria	1
2678	5	15736	0.449225	Salmonella enterica subsp. enterica serovar Newport, Salmonella enterica	Salmonella enterica subsp. enterica, NA	>=1	Salmonella enterica	1	Salmonella	1	Enterobacteriaceae	1	Enterobacterales	1	Gammaproteobacteria	1	Proteobacteria	1	Bacteria	1
2679	2	15736	0.449288	Salmonella enterica	NA	1	Salmonella enterica	1	Salmonella	1	Enterobacteriaceae	1	Enterobacterales	1	Gammaproteobacteria	1	Proteobacteria	1	Bacteria	1
2680	3	15736	0.449479	Salmonella enterica, Salmonella enterica subsp. enterica serovar Newport	NA, Salmonella enterica subsp. enterica	>=1	Salmonella enterica	1	Salmonella	1	Enterobacteriaceae	1	Enterobacterales	1	Gammaproteobacteria	1	Proteobacteria	1	Bacteria	1
2681	2	15736	0.449225	Salmonella enterica	NA	1	Salmonella enterica	1	Salmonella	1	Enterobacteriaceae	1	Enterobacterales	1	Gammaproteobacteria	1	Proteobacteria	1	Bacteria	1
2682	12	15736	0.449542	Salmonella enterica	NA	1	Salmonella enterica	1	Salmonella	1	Enterobacteriaceae	1	Enterobacterales	1	Gammaproteobacteria	1	Proteobacteria	1	Bacteria	1
2683	1	15736	0.449225	Salmonella enterica	NA	1	Salmonella enterica	1	Salmonella	1	Enterobacteriaceae	1	Enterobacterales	1	Gammaproteobacteria	1	Proteobacteria	1	Bacteria	1
2684	1	15736	0.449352	Salmonella enterica	NA	1	Salmonella enterica	1	Salmonella	1	Enterobacteriaceae	1	Enterobacterales	1	Gammaproteobacteria	1	Proteobacteria	1	Bacteria	1
2685	10	15737	0.449196	Salmonella enterica, Salmonella enterica subsp. enterica serovar Muenchen	NA, Salmonella enterica subsp. enterica	>=1	Salmonella enterica	1	Salmonella	1	Enterobacteriaceae	1	Enterobacterales	1	Gammaproteobacteria	1	Proteobacteria	1	Bacteria	1
2686	14	15736	0.449225	Salmonella enterica, Salmonella enterica subsp. enterica serovar Newport	NA, Salmonella enterica subsp. enterica	>=1	Salmonella enterica	1	Salmonella	1	Enterobacteriaceae	1	Enterobacterales	1	Gammaproteobacteria	1	Proteobacteria	1	Bacteria	1
2687	1	15736	0.449415	Salmonella enterica	NA	1	Salmonella enterica	1	Salmonella	1	Enterobacteriaceae	1	Enterobacterales	1	Gammaproteobacteria	1	Proteobacteria	1	Bacteria	1
2688	1	15736	0.449288	Salmonella enterica subsp. enterica serovar Newport	Salmonella enterica subsp. enterica	1	Salmonella enterica	1	Salmonella	1	Enterobacteriaceae	1	Enterobacterales	1	Gammaproteobacteria	1	Proteobacteria	1	Bacteria	1
2689	1	15736	0.449415	Salmonella enterica	NA	1	Salmonella enterica	1	Salmonella	1	Enterobacteriaceae	1	Enterobacterales	1	Gammaproteobacteria	1	Proteobacteria	1	Bacteria	1
2690	1	15736	0.449225	Salmonella enterica	NA	1	Salmonella enterica	1	Salmonella	1	Enterobacteriaceae	1	Enterobacterales	1	Gammaproteobacteria	1	Proteobacteria	1	Bacteria	1
2691	1	15737	0.449133	Salmonella enterica	NA	1	Salmonella enterica	1	Salmonella	1	Enterobacteriaceae	1	Enterobacterales	1	Gammaproteobacteria	1	Proteobacteria	1	Bacteria	1
2692	3	15736	0.449161	Salmonella enterica subsp. enterica serovar Newport, Salmonella enterica	Salmonella enterica subsp. enterica, NA	>=1	Salmonella enterica	1	Salmonella	1	Enterobacteriaceae	1	Enterobacterales	1	Gammaproteobacteria	1	Proteobacteria	1	Bacteria	1
2693	3	15736	0.449479	Salmonella enterica	NA	1	Salmonella enterica	1	Salmonella	1	Enterobacteriaceae	1	Enterobacterales	1	Gammaproteobacteria	1	Proteobacteria	1	Bacteria	1
2694	9	15736	0.449352	Salmonella enterica, Salmonella enterica subsp. enterica serovar Newport	NA, Salmonella enterica subsp. enterica	>=1	Salmonella enterica	1	Salmonella	1	Enterobacteriaceae	1	Enterobacterales	1	Gammaproteobacteria	1	Proteobacteria	1	Bacteria	1
2695	1	15736	0.449225	Salmonella enterica	NA	1	Salmonella enterica	1	Salmonella	1	Enterobacteriaceae	1	Enterobacterales	1	Gammaproteobacteria	1	Proteobacteria	1	Bacteria	1
2696	6	15736	0.449288	Salmonella enterica, Salmonella enterica subsp. enterica serovar Newport	NA, Salmonella enterica subsp. enterica	>=1	Salmonella enterica	1	Salmonella	1	Enterobacteriaceae	1	Enterobacterales	1	Gammaproteobacteria	1	Proteobacteria	1	Bacteria	1
2697	1	15736	0.449288	Salmonella enterica	NA	1	Salmonella enterica	1	Salmonella	1	Enterobacteriaceae	1	Enterobacterales	1	Gammaproteobacteria	1	Proteobacteria	1	Bacteria	1
2698	5	15736	0.449352	Salmonella enterica, Salmonella enterica subsp. enterica serovar Newport, Salmonella enterica subsp. enterica	NA, Salmonella enterica subsp. enterica	>=1	Salmonella enterica	1	Salmonella	1	Enterobacteriaceae	1	Enterobacterales	1	Gammaproteobacteria	1	Proteobacteria	1	Bacteria	1
2699	3	15736	0.449352	Salmonella enterica	NA	1	Salmonella enterica	1	Salmonella	1	Enterobacteriaceae	1	Enterobacterales	1	Gammaproteobacteria	1	Proteobacteria	1	Bacteria	1
2700	1	15736	0.449288	Salmonella enterica subsp. enterica serovar Newport	Salmonella enterica subsp. enterica	1	Salmonella enterica	1	Salmonella	1	Enterobacteriaceae	1	Enterobacterales	1	Gammaproteobacteria	1	Proteobacteria	1	Bacteria	1
2701	6	15736	0.449352	Salmonella enterica, Salmonella enterica subsp. enterica serovar Newport	NA, Salmonella enterica subsp. enterica	>=1	Salmonella enterica	1	Salmonella	1	Enterobacteriaceae	1	Enterobacterales	1	Gammaproteobacteria	1	Proteobacteria	1	Bacteria	1
2702	1	15736	0.449479	Salmonella enterica	NA	1	Salmonella enterica	1	Salmonella	1	Enterobacteriaceae	1	Enterobacterales	1	Gammaproteobacteria	1	Proteobacteria	1	Bacteria	1
2703	1	15736	0.449225	Salmonella enterica	NA	1	Salmonella enterica	1	Salmonella	1	Enterobacteriaceae	1	Enterobacterales	1	Gammaproteobacteria	1	Proteobacteria	1	Bacteria	1
2704	2	15736	0.449352	Salmonella enterica	NA	1	Salmonella enterica	1	Salmonella	1	Enterobacteriaceae	1	Enterobacterales	1	Gammaproteobacteria	1	Proteobacteria	1	Bacteria	1
2705	1	15736	0.449034	Salmonella enterica	NA	1	Salmonella enterica	1	Salmonella	1	Enterobacteriaceae	1	Enterobacterales	1	Gammaproteobacteria	1	Proteobacteria	1	Bacteria	1
2706	4	15736	0.449288	Salmonella enterica subsp. enterica serovar Newport, Salmonella enterica	Salmonella enterica subsp. enterica, NA	>=1	Salmonella enterica	1	Salmonella	1	Enterobacteriaceae	1	Enterobacterales	1	Gammaproteobacteria	1	Proteobacteria	1	Bacteria	1
2707	1	15736	0.449288	Salmonella enterica	NA	1	Salmonella enterica	1	Salmonella	1	Enterobacteriaceae	1	Enterobacterales	1	Gammaproteobacteria	1	Proteobacteria	1	Bacteria	1
2708	1	15736	0.449225	Salmonella enterica	NA	1	Salmonella enterica	1	Salmonella	1	Enterobacteriaceae	1	Enterobacterales	1	Gammaproteobacteria	1	Proteobacteria	1	Bacteria	1
2709	1	15736	0.449288	Salmonella enterica subsp. enterica serovar Newport	Salmonella enterica subsp. enterica	1	Salmonella enterica	1	Salmonella	1	Enterobacteriaceae	1	Enterobacterales	1	Gammaproteobacteria	1	Proteobacteria	1	Bacteria	1
2710	1	15736	0.449225	Salmonella enterica subsp. enterica serovar Newport	Salmonella enterica subsp. enterica	1	Salmonella enterica	1	Salmonella	1	Enterobacteriaceae	1	Enterobacterales	1	Gammaproteobacteria	1	Proteobacteria	1	Bacteria	1
2711	1	15736	0.449415	Salmonella enterica subsp. enterica serovar Newport	Salmonella enterica subsp. enterica	1	Salmonella enterica	1	Salmonella	1	Enterobacteriaceae	1	Enterobacterales	1	Gammaproteobacteria	1	Proteobacteria	1	Bacteria	1
2712	16	15736	0.449225	Salmonella enterica subsp. enterica serovar Newport, Salmonella enterica	Salmonella enterica subsp. enterica, NA	>=1	Salmonella enterica	1	Salmonella	1	Enterobacteriaceae	1	Enterobacterales	1	Gammaproteobacteria	1	Proteobacteria	1	Bacteria	1
2713	1	15736	0.449415	Salmonella enterica subsp. enterica serovar Newport	Salmonella enterica subsp. enterica	1	Salmonella enterica	1	Salmonella	1	Enterobacteriaceae	1	Enterobacterales	1	Gammaproteobacteria	1	Proteobacteria	1	Bacteria	1
2714	1	15736	0.449288	Salmonella enterica subsp. enterica serovar Newport	Salmonella enterica subsp. enterica	1	Salmonella enterica	1	Salmonella	1	Enterobacteriaceae	1	Enterobacterales	1	Gammaproteobacteria	1	Proteobacteria	1	Bacteria	1
2715	2	15736	0.449479	Salmonella enterica	NA	1	Salmonella enterica	1	Salmonella	1	Enterobacteriaceae	1	Enterobacterales	1	Gammaproteobacteria	1	Proteobacteria	1	Bacteria	1
2716	3	15736	0.449288	Salmonella enterica	NA	1	Salmonella enterica	1	Salmonella	1	Enterobacteriaceae	1	Enterobacterales	1	Gammaproteobacteria	1	Proteobacteria	1	Bacteria	1
2717	1	15736	0.449352	Salmonella enterica	NA	1	Salmonella enterica	1	Salmonella	1	Enterobacteriaceae	1	Enterobacterales	1	Gammaproteobacteria	1	Proteobacteria	1	Bacteria	1
2718	1	15736	0.449288	Salmonella enterica	NA	1	Salmonella enterica	1	Salmonella	1	Enterobacteriaceae	1	Enterobacterales	1	Gammaproteobacteria	1	Proteobacteria	1	Bacteria	1
2719	1	15736	0.449225	Salmonella enterica	NA	1	Salmonella enterica	1	Salmonella	1	Enterobacteriaceae	1	Enterobacterales	1	Gammaproteobacteria	1	Proteobacteria	1	Bacteria	1
2720	8	15736	0.449288	Salmonella enterica, Salmonella enterica subsp. enterica serovar Newport	NA, Salmonella enterica subsp. enterica	>=1	Salmonella enterica	1	Salmonella	1	Enterobacteriaceae	1	Enterobacterales	1	Gammaproteobacteria	1	Proteobacteria	1	Bacteria	1
2721	1	15736	0.449288	Salmonella enterica	NA	1	Salmonella enterica	1	Salmonella	1	Enterobacteriaceae	1	Enterobacterales	1	Gammaproteobacteria	1	Proteobacteria	1	Bacteria	1
2722	1	15736	0.449288	Salmonella enterica	NA	1	Salmonella enterica	1	Salmonella	1	Enterobacteriaceae	1	Enterobacterales	1	Gammaproteobacteria	1	Proteobacteria	1	Bacteria	1
2723	1	15762	0.449499	Salmonella enterica	NA	1	Salmonella enterica	1	Salmonella	1	Enterobacteriaceae	1	Enterobacterales	1	Gammaproteobacteria	1	Proteobacteria	1	Bacteria	1
2724	1	15736	0.449288	Salmonella enterica	NA	1	Salmonella enterica	1	Salmonella	1	Enterobacteriaceae	1	Enterobacterales	1	Gammaproteobacteria	1	Proteobacteria	1	Bacteria	1
2725	1	15736	0.449161	Salmonella enterica	NA	1	Salmonella enterica	1	Salmonella	1	Enterobacteriaceae	1	Enterobacterales	1	Gammaproteobacteria	1	Proteobacteria	1	Bacteria	1
2726	1	15736	0.449288	Salmonella enterica	NA	1	Salmonella enterica	1	Salmonella	1	Enterobacteriaceae	1	Enterobacterales	1	Gammaproteobacteria	1	Proteobacteria	1	Bacteria	1
2727	1	15736	0.449479	Salmonella enterica	NA	1	Salmonella enterica	1	Salmonella	1	Enterobacteriaceae	1	Enterobacterales	1	Gammaproteobacteria	1	Proteobacteria	1	Bacteria	1
2728	1	15736	0.449415	Salmonella enterica	NA	1	Salmonella enterica	1	Salmonella	1	Enterobacteriaceae	1	Enterobacterales	1	Gammaproteobacteria	1	Proteobacteria	1	Bacteria	1
2729	1	15736	0.449542	Salmonella enterica	NA	1	Salmonella enterica	1	Salmonella	1	Enterobacteriaceae	1	Enterobacterales	1	Gammaproteobacteria	1	Proteobacteria	1	Bacteria	1
2730	1	15736	0.449415	Salmonella enterica	NA	1	Salmonella enterica	1	Salmonella	1	Enterobacteriaceae	1	Enterobacterales	1	Gammaproteobacteria	1	Proteobacteria	1	Bacteria	1
2731	1	15737	0.44926	Salmonella enterica	NA	1	Salmonella enterica	1	Salmonella	1	Enterobacteriaceae	1	Enterobacterales	1	Gammaproteobacteria	1	Proteobacteria	1	Bacteria	1
2732	1	15736	0.449352	Salmonella enterica	NA	1	Salmonella enterica	1	Salmonella	1	Enterobacteriaceae	1	Enterobacterales	1	Gammaproteobacteria	1	Proteobacteria	1	Bacteria	1
2733	2	15736	0.449415	Salmonella enterica	NA	1	Salmonella enterica	1	Salmonella	1	Enterobacteriaceae	1	Enterobacterales	1	Gammaproteobacteria	1	Proteobacteria	1	Bacteria	1
2734	1	15736	0.449225	Salmonella enterica	NA	1	Salmonella enterica	1	Salmonella	1	Enterobacteriaceae	1	Enterobacterales	1	Gammaproteobacteria	1	Proteobacteria	1	Bacteria	1
2735	1	15736	0.449161	Salmonella enterica	NA	1	Salmonella enterica	1	Salmonella	1	Enterobacteriaceae	1	Enterobacterales	1	Gammaproteobacteria	1	Proteobacteria	1	Bacteria	1
2736	2	15736	0.449415	Salmonella enterica, Salmonella enterica subsp. enterica serovar Newport	NA, Salmonella enterica subsp. enterica	>=1	Salmonella enterica	1	Salmonella	1	Enterobacteriaceae	1	Enterobacterales	1	Gammaproteobacteria	1	Proteobacteria	1	Bacteria	1
2737	6	15736	0.449352	Salmonella enterica, Salmonella enterica subsp. enterica serovar Newport	NA, Salmonella enterica subsp. enterica	>=1	Salmonella enterica	1	Salmonella	1	Enterobacteriaceae	1	Enterobacterales	1	Gammaproteobacteria	1	Proteobacteria	1	Bacteria	1
2738	1	15736	0.449288	Salmonella enterica	NA	1	Salmonella enterica	1	Salmonella	1	Enterobacteriaceae	1	Enterobacterales	1	Gammaproteobacteria	1	Proteobacteria	1	Bacteria	1
2739	1	15736	0.449225	Salmonella enterica	NA	1	Salmonella enterica	1	Salmonella	1	Enterobacteriaceae	1	Enterobacterales	1	Gammaproteobacteria	1	Proteobacteria	1	Bacteria	1
2740	2	15736	0.449352	Salmonella enterica, Salmonella enterica subsp. enterica serovar Newport	NA, Salmonella enterica subsp. enterica	>=1	Salmonella enterica	1	Salmonella	1	Enterobacteriaceae	1	Enterobacterales	1	Gammaproteobacteria	1	Proteobacteria	1	Bacteria	1
2741	2	15736	0.449415	Salmonella enterica, Salmonella enterica subsp. enterica serovar Newport	NA, Salmonella enterica subsp. enterica	>=1	Salmonella enterica	1	Salmonella	1	Enterobacteriaceae	1	Enterobacterales	1	Gammaproteobacteria	1	Proteobacteria	1	Bacteria	1
2742	1	15736	0.449288	Salmonella enterica	NA	1	Salmonella enterica	1	Salmonella	1	Enterobacteriaceae	1	Enterobacterales	1	Gammaproteobacteria	1	Proteobacteria	1	Bacteria	1
2743	1	15736	0.449225	Salmonella enterica	NA	1	Salmonella enterica	1	Salmonella	1	Enterobacteriaceae	1	Enterobacterales	1	Gammaproteobacteria	1	Proteobacteria	1	Bacteria	1
2744	1	15736	0.449288	Salmonella enterica	NA	1	Salmonella enterica	1	Salmonella	1	Enterobacteriaceae	1	Enterobacterales	1	Gammaproteobacteria	1	Proteobacteria	1	Bacteria	1
2745	1	15736	0.449288	Salmonella enterica	NA	1	Salmonella enterica	1	Salmonella	1	Enterobacteriaceae	1	Enterobacterales	1	Gammaproteobacteria	1	Proteobacteria	1	Bacteria	1
2746	1	15737	0.449133	Salmonella enterica	NA	1	Salmonella enterica	1	Salmonella	1	Enterobacteriaceae	1	Enterobacterales	1	Gammaproteobacteria	1	Proteobacteria	1	Bacteria	1
2747	1	15736	0.449225	Salmonella enterica subsp. enterica serovar Newport	Salmonella enterica subsp. enterica	1	Salmonella enterica	1	Salmonella	1	Enterobacteriaceae	1	Enterobacterales	1	Gammaproteobacteria	1	Proteobacteria	1	Bacteria	1
2748	3	15736	0.449288	Salmonella enterica subsp. enterica serovar Newport	Salmonella enterica subsp. enterica	1	Salmonella enterica	1	Salmonella	1	Enterobacteriaceae	1	Enterobacterales	1	Gammaproteobacteria	1	Proteobacteria	1	Bacteria	1
2749	2	15736	0.449479	Salmonella enterica, Salmonella enterica subsp. enterica serovar Newport	NA, Salmonella enterica subsp. enterica	>=1	Salmonella enterica	1	Salmonella	1	Enterobacteriaceae	1	Enterobacterales	1	Gammaproteobacteria	1	Proteobacteria	1	Bacteria	1
2750	1	15736	0.449415	Salmonella enterica subsp. enterica	Salmonella enterica subsp. enterica	1	Salmonella enterica	1	Salmonella	1	Enterobacteriaceae	1	Enterobacterales	1	Gammaproteobacteria	1	Proteobacteria	1	Bacteria	1
2751	1	15736	0.449352	Salmonella enterica	NA	1	Salmonella enterica	1	Salmonella	1	Enterobacteriaceae	1	Enterobacterales	1	Gammaproteobacteria	1	Proteobacteria	1	Bacteria	1
2752	1	15736	0.449288	Salmonella enterica subsp. enterica serovar Newport	Salmonella enterica subsp. enterica	1	Salmonella enterica	1	Salmonella	1	Enterobacteriaceae	1	Enterobacterales	1	Gammaproteobacteria	1	Proteobacteria	1	Bacteria	1
2753	1	15736	0.449415	Salmonella enterica	NA	1	Salmonella enterica	1	Salmonella	1	Enterobacteriaceae	1	Enterobacterales	1	Gammaproteobacteria	1	Proteobacteria	1	Bacteria	1
2754	4	15737	0.449196	Salmonella enterica	NA	1	Salmonella enterica	1	Salmonella	1	Enterobacteriaceae	1	Enterobacterales	1	Gammaproteobacteria	1	Proteobacteria	1	Bacteria	1
2755	1	15736	0.449352	Salmonella enterica	NA	1	Salmonella enterica	1	Salmonella	1	Enterobacteriaceae	1	Enterobacterales	1	Gammaproteobacteria	1	Proteobacteria	1	Bacteria	1
2756	1	15736	0.449352	Salmonella enterica	NA	1	Salmonella enterica	1	Salmonella	1	Enterobacteriaceae	1	Enterobacterales	1	Gammaproteobacteria	1	Proteobacteria	1	Bacteria	1
2757	1	15736	0.449225	Salmonella enterica	NA	1	Salmonella enterica	1	Salmonella	1	Enterobacteriaceae	1	Enterobacterales	1	Gammaproteobacteria	1	Proteobacteria	1	Bacteria	1
2758	1	15736	0.449288	Salmonella enterica	NA	1	Salmonella enterica	1	Salmonella	1	Enterobacteriaceae	1	Enterobacterales	1	Gammaproteobacteria	1	Proteobacteria	1	Bacteria	1
2759	1	15736	0.449352	Salmonella enterica subsp. enterica serovar Newport	Salmonella enterica subsp. enterica	1	Salmonella enterica	1	Salmonella	1	Enterobacteriaceae	1	Enterobacterales	1	Gammaproteobacteria	1	Proteobacteria	1	Bacteria	1
2760	1	15736	0.449479	Salmonella enterica	NA	1	Salmonella enterica	1	Salmonella	1	Enterobacteriaceae	1	Enterobacterales	1	Gammaproteobacteria	1	Proteobacteria	1	Bacteria	1
2761	2	15736	0.449288	Salmonella enterica, Salmonella enterica subsp. enterica serovar Newport	NA, Salmonella enterica subsp. enterica	>=1	Salmonella enterica	1	Salmonella	1	Enterobacteriaceae	1	Enterobacterales	1	Gammaproteobacteria	1	Proteobacteria	1	Bacteria	1
2762	5	15736	0.449415	Salmonella enterica subsp. enterica serovar Newport	Salmonella enterica subsp. enterica	1	Salmonella enterica	1	Salmonella	1	Enterobacteriaceae	1	Enterobacterales	1	Gammaproteobacteria	1	Proteobacteria	1	Bacteria	1
2763	1	15736	0.449542	Salmonella enterica subsp. enterica serovar Newport	Salmonella enterica subsp. enterica	1	Salmonella enterica	1	Salmonella	1	Enterobacteriaceae	1	Enterobacterales	1	Gammaproteobacteria	1	Proteobacteria	1	Bacteria	1
2764	1	15736	0.449225	Salmonella enterica	NA	1	Salmonella enterica	1	Salmonella	1	Enterobacteriaceae	1	Enterobacterales	1	Gammaproteobacteria	1	Proteobacteria	1	Bacteria	1
2765	1	15737	0.449196	Salmonella enterica	NA	1	Salmonella enterica	1	Salmonella	1	Enterobacteriaceae	1	Enterobacterales	1	Gammaproteobacteria	1	Proteobacteria	1	Bacteria	1
2766	1	15736	0.449288	Salmonella enterica subsp. enterica	Salmonella enterica subsp. enterica	1	Salmonella enterica	1	Salmonella	1	Enterobacteriaceae	1	Enterobacterales	1	Gammaproteobacteria	1	Proteobacteria	1	Bacteria	1
2767	1	15736	0.449161	Salmonella enterica	NA	1	Salmonella enterica	1	Salmonella	1	Enterobacteriaceae	1	Enterobacterales	1	Gammaproteobacteria	1	Proteobacteria	1	Bacteria	1
2768	1	15736	0.449352	Salmonella enterica	NA	1	Salmonella enterica	1	Salmonella	1	Enterobacteriaceae	1	Enterobacterales	1	Gammaproteobacteria	1	Proteobacteria	1	Bacteria	1
2769	1	15736	0.449415	Salmonella enterica	NA	1	Salmonella enterica	1	Salmonella	1	Enterobacteriaceae	1	Enterobacterales	1	Gammaproteobacteria	1	Proteobacteria	1	Bacteria	1
2770	1	15736	0.449098	Salmonella enterica	NA	1	Salmonella enterica	1	Salmonella	1	Enterobacteriaceae	1	Enterobacterales	1	Gammaproteobacteria	1	Proteobacteria	1	Bacteria	1
2771	1	15736	0.449225	Salmonella enterica	NA	1	Salmonella enterica	1	Salmonella	1	Enterobacteriaceae	1	Enterobacterales	1	Gammaproteobacteria	1	Proteobacteria	1	Bacteria	1
2772	1	15736	0.449225	Salmonella enterica	NA	1	Salmonella enterica	1	Salmonella	1	Enterobacteriaceae	1	Enterobacterales	1	Gammaproteobacteria	1	Proteobacteria	1	Bacteria	1
2773	1	15736	0.449225	Salmonella enterica	NA	1	Salmonella enterica	1	Salmonella	1	Enterobacteriaceae	1	Enterobacterales	1	Gammaproteobacteria	1	Proteobacteria	1	Bacteria	1
2774	3	15736	0.449225	Salmonella enterica subsp. enterica serovar Newport, Salmonella enterica	Salmonella enterica subsp. enterica, NA	>=1	Salmonella enterica	1	Salmonella	1	Enterobacteriaceae	1	Enterobacterales	1	Gammaproteobacteria	1	Proteobacteria	1	Bacteria	1
2775	1	15736	0.449415	Salmonella enterica	NA	1	Salmonella enterica	1	Salmonella	1	Enterobacteriaceae	1	Enterobacterales	1	Gammaproteobacteria	1	Proteobacteria	1	Bacteria	1
2776	1	15736	0.449225	Salmonella enterica	NA	1	Salmonella enterica	1	Salmonella	1	Enterobacteriaceae	1	Enterobacterales	1	Gammaproteobacteria	1	Proteobacteria	1	Bacteria	1
2777	2	15736	0.449352	Salmonella enterica subsp. enterica serovar Newport str. CFSAN000599, Salmonella enterica subsp. enterica serovar Heidelberg str. CFSAN000576	Salmonella enterica subsp. enterica	1	Salmonella enterica	1	Salmonella	1	Enterobacteriaceae	1	Enterobacterales	1	Gammaproteobacteria	1	Proteobacteria	1	Bacteria	1
2778	2	15736	0.449225	Salmonella enterica	NA	1	Salmonella enterica	1	Salmonella	1	Enterobacteriaceae	1	Enterobacterales	1	Gammaproteobacteria	1	Proteobacteria	1	Bacteria	1
2779	1	15736	0.449352	Salmonella enterica subsp. enterica serovar Newport	Salmonella enterica subsp. enterica	1	Salmonella enterica	1	Salmonella	1	Enterobacteriaceae	1	Enterobacterales	1	Gammaproteobacteria	1	Proteobacteria	1	Bacteria	1
2780	3	15737	0.449133	Salmonella enterica, Salmonella enterica subsp. enterica serovar Muenchen	NA, Salmonella enterica subsp. enterica	>=1	Salmonella enterica	1	Salmonella	1	Enterobacteriaceae	1	Enterobacterales	1	Gammaproteobacteria	1	Proteobacteria	1	Bacteria	1
2781	1	15736	0.449288	Salmonella enterica	NA	1	Salmonella enterica	1	Salmonella	1	Enterobacteriaceae	1	Enterobacterales	1	Gammaproteobacteria	1	Proteobacteria	1	Bacteria	1
2782	1	15736	0.449225	Salmonella enterica	NA	1	Salmonella enterica	1	Salmonella	1	Enterobacteriaceae	1	Enterobacterales	1	Gammaproteobacteria	1	Proteobacteria	1	Bacteria	1
2783	1	15736	0.449288	Salmonella enterica	NA	1	Salmonella enterica	1	Salmonella	1	Enterobacteriaceae	1	Enterobacterales	1	Gammaproteobacteria	1	Proteobacteria	1	Bacteria	1
2784	1	15736	0.449352	Salmonella enterica subsp. enterica serovar Litchfield	Salmonella enterica subsp. enterica	1	Salmonella enterica	1	Salmonella	1	Enterobacteriaceae	1	Enterobacterales	1	Gammaproteobacteria	1	Proteobacteria	1	Bacteria	1
2785	2	15736	0.449288	Salmonella enterica	NA	1	Salmonella enterica	1	Salmonella	1	Enterobacteriaceae	1	Enterobacterales	1	Gammaproteobacteria	1	Proteobacteria	1	Bacteria	1
2786	1	15736	0.449288	Salmonella enterica	NA	1	Salmonella enterica	1	Salmonella	1	Enterobacteriaceae	1	Enterobacterales	1	Gammaproteobacteria	1	Proteobacteria	1	Bacteria	1
2787	1	15736	0.449352	Salmonella enterica	NA	1	Salmonella enterica	1	Salmonella	1	Enterobacteriaceae	1	Enterobacterales	1	Gammaproteobacteria	1	Proteobacteria	1	Bacteria	1
2788	2	15736	0.449225	Salmonella enterica subsp. enterica serovar Newport	Salmonella enterica subsp. enterica	1	Salmonella enterica	1	Salmonella	1	Enterobacteriaceae	1	Enterobacterales	1	Gammaproteobacteria	1	Proteobacteria	1	Bacteria	1
2789	1	15736	0.449161	Salmonella enterica subsp. enterica	Salmonella enterica subsp. enterica	1	Salmonella enterica	1	Salmonella	1	Enterobacteriaceae	1	Enterobacterales	1	Gammaproteobacteria	1	Proteobacteria	1	Bacteria	1
2790	1	15736	0.449161	Salmonella enterica	NA	1	Salmonella enterica	1	Salmonella	1	Enterobacteriaceae	1	Enterobacterales	1	Gammaproteobacteria	1	Proteobacteria	1	Bacteria	1
2791	1	15736	0.449161	Salmonella enterica	NA	1	Salmonella enterica	1	Salmonella	1	Enterobacteriaceae	1	Enterobacterales	1	Gammaproteobacteria	1	Proteobacteria	1	Bacteria	1
2792	1	15736	0.449352	Salmonella enterica subsp. enterica serovar Newport	Salmonella enterica subsp. enterica	1	Salmonella enterica	1	Salmonella	1	Enterobacteriaceae	1	Enterobacterales	1	Gammaproteobacteria	1	Proteobacteria	1	Bacteria	1
2793	3	15736	0.449415	Salmonella enterica subsp. enterica serovar Litchfield	Salmonella enterica subsp. enterica	1	Salmonella enterica	1	Salmonella	1	Enterobacteriaceae	1	Enterobacterales	1	Gammaproteobacteria	1	Proteobacteria	1	Bacteria	1
2794	3	15736	0.449352	Salmonella enterica	NA	1	Salmonella enterica	1	Salmonella	1	Enterobacteriaceae	1	Enterobacterales	1	Gammaproteobacteria	1	Proteobacteria	1	Bacteria	1
2795	1	15736	0.449415	Salmonella enterica	NA	1	Salmonella enterica	1	Salmonella	1	Enterobacteriaceae	1	Enterobacterales	1	Gammaproteobacteria	1	Proteobacteria	1	Bacteria	1
2796	1	15762	0.449499	Salmonella enterica subsp. enterica serovar Muenchen	Salmonella enterica subsp. enterica	1	Salmonella enterica	1	Salmonella	1	Enterobacteriaceae	1	Enterobacterales	1	Gammaproteobacteria	1	Proteobacteria	1	Bacteria	1
2797	2	15736	0.449415	Salmonella enterica subsp. enterica serovar Newport	Salmonella enterica subsp. enterica	1	Salmonella enterica	1	Salmonella	1	Enterobacteriaceae	1	Enterobacterales	1	Gammaproteobacteria	1	Proteobacteria	1	Bacteria	1
2798	1	15736	0.449288	Salmonella enterica	NA	1	Salmonella enterica	1	Salmonella	1	Enterobacteriaceae	1	Enterobacterales	1	Gammaproteobacteria	1	Proteobacteria	1	Bacteria	1
2799	1	15736	0.449352	Salmonella enterica	NA	1	Salmonella enterica	1	Salmonella	1	Enterobacteriaceae	1	Enterobacterales	1	Gammaproteobacteria	1	Proteobacteria	1	Bacteria	1
2800	1	15736	0.449479	Salmonella enterica	NA	1	Salmonella enterica	1	Salmonella	1	Enterobacteriaceae	1	Enterobacterales	1	Gammaproteobacteria	1	Proteobacteria	1	Bacteria	1
2801	1	15736	0.449352	Salmonella enterica	NA	1	Salmonella enterica	1	Salmonella	1	Enterobacteriaceae	1	Enterobacterales	1	Gammaproteobacteria	1	Proteobacteria	1	Bacteria	1
2802	1	15736	0.449288	Salmonella enterica	NA	1	Salmonella enterica	1	Salmonella	1	Enterobacteriaceae	1	Enterobacterales	1	Gammaproteobacteria	1	Proteobacteria	1	Bacteria	1
2803	2	15736	0.449479	Salmonella enterica	NA	1	Salmonella enterica	1	Salmonella	1	Enterobacteriaceae	1	Enterobacterales	1	Gammaproteobacteria	1	Proteobacteria	1	Bacteria	1
2804	1	15736	0.449225	Salmonella enterica	NA	1	Salmonella enterica	1	Salmonella	1	Enterobacteriaceae	1	Enterobacterales	1	Gammaproteobacteria	1	Proteobacteria	1	Bacteria	1
2805	1	15736	0.449352	Salmonella enterica	NA	1	Salmonella enterica	1	Salmonella	1	Enterobacteriaceae	1	Enterobacterales	1	Gammaproteobacteria	1	Proteobacteria	1	Bacteria	1
2806	1	15736	0.449225	Salmonella enterica	NA	1	Salmonella enterica	1	Salmonella	1	Enterobacteriaceae	1	Enterobacterales	1	Gammaproteobacteria	1	Proteobacteria	1	Bacteria	1
2807	1	15736	0.449415	Salmonella enterica subsp. enterica serovar Newport	Salmonella enterica subsp. enterica	1	Salmonella enterica	1	Salmonella	1	Enterobacteriaceae	1	Enterobacterales	1	Gammaproteobacteria	1	Proteobacteria	1	Bacteria	1
2808	1	15736	0.449352	Salmonella enterica	NA	1	Salmonella enterica	1	Salmonella	1	Enterobacteriaceae	1	Enterobacterales	1	Gammaproteobacteria	1	Proteobacteria	1	Bacteria	1
2809	1	15736	0.449352	Salmonella enterica	NA	1	Salmonella enterica	1	Salmonella	1	Enterobacteriaceae	1	Enterobacterales	1	Gammaproteobacteria	1	Proteobacteria	1	Bacteria	1
2810	1	15736	0.449479	Salmonella enterica	NA	1	Salmonella enterica	1	Salmonella	1	Enterobacteriaceae	1	Enterobacterales	1	Gammaproteobacteria	1	Proteobacteria	1	Bacteria	1
2811	340	11493	0.463848	Salmonella enterica, Salmonella enterica subsp. enterica serovar Enteritidis, Salmonella enterica subsp. enterica	NA, Salmonella enterica subsp. enterica	>=1	Salmonella enterica	1	Salmonella	1	Enterobacteriaceae	1	Enterobacterales	1	Gammaproteobacteria	1	Proteobacteria	1	Bacteria	1
2812	237	11493	0.463935	Salmonella enterica, Salmonella enterica subsp. enterica serovar Enteritidis, Salmonella enterica subsp. enterica	NA, Salmonella enterica subsp. enterica	>=1	Salmonella enterica	1	Salmonella	1	Enterobacteriaceae	1	Enterobacterales	1	Gammaproteobacteria	1	Proteobacteria	1	Bacteria	1
2813	8	11493	0.464022	Salmonella enterica subsp. enterica serovar Enteritidis, Salmonella enterica	Salmonella enterica subsp. enterica, NA	>=1	Salmonella enterica	1	Salmonella	1	Enterobacteriaceae	1	Enterobacterales	1	Gammaproteobacteria	1	Proteobacteria	1	Bacteria	1
2814	128	11493	0.463761	Salmonella enterica, Salmonella enterica subsp. enterica serovar Enteritidis, Salmonella enterica subsp. enterica	NA, Salmonella enterica subsp. enterica	>=1	Salmonella enterica	1	Salmonella	1	Enterobacteriaceae	1	Enterobacterales	1	Gammaproteobacteria	1	Proteobacteria	1	Bacteria	1
2815	1	11493	0.463935	Salmonella enterica	NA	1	Salmonella enterica	1	Salmonella	1	Enterobacteriaceae	1	Enterobacterales	1	Gammaproteobacteria	1	Proteobacteria	1	Bacteria	1
2816	4	11493	0.463848	Salmonella enterica	NA	1	Salmonella enterica	1	Salmonella	1	Enterobacteriaceae	1	Enterobacterales	1	Gammaproteobacteria	1	Proteobacteria	1	Bacteria	1
2817	1	11493	0.463848	Salmonella enterica	NA	1	Salmonella enterica	1	Salmonella	1	Enterobacteriaceae	1	Enterobacterales	1	Gammaproteobacteria	1	Proteobacteria	1	Bacteria	1
2818	2	11493	0.463848	Salmonella enterica subsp. enterica serovar Enteritidis	Salmonella enterica subsp. enterica	1	Salmonella enterica	1	Salmonella	1	Enterobacteriaceae	1	Enterobacterales	1	Gammaproteobacteria	1	Proteobacteria	1	Bacteria	1
2819	16	11493	0.463761	Salmonella enterica subsp. enterica serovar Enteritidis, Salmonella enterica	Salmonella enterica subsp. enterica, NA	>=1	Salmonella enterica	1	Salmonella	1	Enterobacteriaceae	1	Enterobacterales	1	Gammaproteobacteria	1	Proteobacteria	1	Bacteria	1
2820	12	11493	0.463761	Salmonella enterica subsp. enterica serovar Enteritidis, Salmonella enterica, Salmonella enterica subsp. enterica	Salmonella enterica subsp. enterica, NA	>=1	Salmonella enterica	1	Salmonella	1	Enterobacteriaceae	1	Enterobacterales	1	Gammaproteobacteria	1	Proteobacteria	1	Bacteria	1
2821	2	11493	0.463761	Salmonella enterica	NA	1	Salmonella enterica	1	Salmonella	1	Enterobacteriaceae	1	Enterobacterales	1	Gammaproteobacteria	1	Proteobacteria	1	Bacteria	1
2822	10	11493	0.463848	Salmonella enterica, Salmonella enterica subsp. enterica serovar Enteritidis	NA, Salmonella enterica subsp. enterica	>=1	Salmonella enterica	1	Salmonella	1	Enterobacteriaceae	1	Enterobacterales	1	Gammaproteobacteria	1	Proteobacteria	1	Bacteria	1
2823	9	11493	0.463848	Salmonella enterica subsp. enterica serovar Enteritidis, Salmonella enterica, Salmonella enterica subsp. enterica	Salmonella enterica subsp. enterica, NA	>=1	Salmonella enterica	1	Salmonella	1	Enterobacteriaceae	1	Enterobacterales	1	Gammaproteobacteria	1	Proteobacteria	1	Bacteria	1
2824	3	11493	0.463935	Salmonella enterica, Salmonella enterica subsp. enterica serovar Enteritidis	NA, Salmonella enterica subsp. enterica	>=1	Salmonella enterica	1	Salmonella	1	Enterobacteriaceae	1	Enterobacterales	1	Gammaproteobacteria	1	Proteobacteria	1	Bacteria	1
2825	1	11493	0.463761	Salmonella enterica	NA	1	Salmonella enterica	1	Salmonella	1	Enterobacteriaceae	1	Enterobacterales	1	Gammaproteobacteria	1	Proteobacteria	1	Bacteria	1
2826	1	11493	0.463674	Salmonella enterica	NA	1	Salmonella enterica	1	Salmonella	1	Enterobacteriaceae	1	Enterobacterales	1	Gammaproteobacteria	1	Proteobacteria	1	Bacteria	1
2827	2	11493	0.463848	Salmonella enterica subsp. enterica serovar Enteritidis, Salmonella enterica	Salmonella enterica subsp. enterica, NA	>=1	Salmonella enterica	1	Salmonella	1	Enterobacteriaceae	1	Enterobacterales	1	Gammaproteobacteria	1	Proteobacteria	1	Bacteria	1
2828	4	11493	0.463848	Salmonella enterica, Salmonella enterica subsp. enterica serovar Enteritidis	NA, Salmonella enterica subsp. enterica	>=1	Salmonella enterica	1	Salmonella	1	Enterobacteriaceae	1	Enterobacterales	1	Gammaproteobacteria	1	Proteobacteria	1	Bacteria	1
2829	1	11493	0.463674	Salmonella enterica	NA	1	Salmonella enterica	1	Salmonella	1	Enterobacteriaceae	1	Enterobacterales	1	Gammaproteobacteria	1	Proteobacteria	1	Bacteria	1
2830	9	11493	0.463761	Salmonella enterica subsp. enterica serovar Enteritidis, Salmonella enterica subsp. enterica, Salmonella enterica	Salmonella enterica subsp. enterica, NA	>=1	Salmonella enterica	1	Salmonella	1	Enterobacteriaceae	1	Enterobacterales	1	Gammaproteobacteria	1	Proteobacteria	1	Bacteria	1
2831	1	11493	0.463587	Salmonella enterica subsp. enterica serovar Enteritidis	Salmonella enterica subsp. enterica	1	Salmonella enterica	1	Salmonella	1	Enterobacteriaceae	1	Enterobacterales	1	Gammaproteobacteria	1	Proteobacteria	1	Bacteria	1
2832	2	11493	0.463848	Salmonella enterica	NA	1	Salmonella enterica	1	Salmonella	1	Enterobacteriaceae	1	Enterobacterales	1	Gammaproteobacteria	1	Proteobacteria	1	Bacteria	1
2833	8	11493	0.463935	Salmonella enterica subsp. enterica serovar Enteritidis, Salmonella enterica	Salmonella enterica subsp. enterica, NA	>=1	Salmonella enterica	1	Salmonella	1	Enterobacteriaceae	1	Enterobacterales	1	Gammaproteobacteria	1	Proteobacteria	1	Bacteria	1
2834	1	11493	0.463761	Salmonella enterica subsp. enterica serovar Enteritidis	Salmonella enterica subsp. enterica	1	Salmonella enterica	1	Salmonella	1	Enterobacteriaceae	1	Enterobacterales	1	Gammaproteobacteria	1	Proteobacteria	1	Bacteria	1
2835	7	11493	0.463848	Salmonella enterica, Salmonella enterica subsp. enterica serovar Enteritidis	NA, Salmonella enterica subsp. enterica	>=1	Salmonella enterica	1	Salmonella	1	Enterobacteriaceae	1	Enterobacterales	1	Gammaproteobacteria	1	Proteobacteria	1	Bacteria	1
2836	6	11493	0.463674	Salmonella enterica, Salmonella enterica subsp. enterica serovar Enteritidis, Salmonella enterica subsp. enterica	NA, Salmonella enterica subsp. enterica	>=1	Salmonella enterica	1	Salmonella	1	Enterobacteriaceae	1	Enterobacterales	1	Gammaproteobacteria	1	Proteobacteria	1	Bacteria	1
2837	1	11493	0.463761	Salmonella enterica subsp. enterica	Salmonella enterica subsp. enterica	1	Salmonella enterica	1	Salmonella	1	Enterobacteriaceae	1	Enterobacterales	1	Gammaproteobacteria	1	Proteobacteria	1	Bacteria	1
2838	1	11493	0.463761	Salmonella enterica	NA	1	Salmonella enterica	1	Salmonella	1	Enterobacteriaceae	1	Enterobacterales	1	Gammaproteobacteria	1	Proteobacteria	1	Bacteria	1
2839	20	11493	0.463674	Salmonella enterica subsp. enterica serovar Hadar, Salmonella enterica, Salmonella enterica subsp. enterica serovar Enteritidis	Salmonella enterica subsp. enterica, NA	>=1	Salmonella enterica	1	Salmonella	1	Enterobacteriaceae	1	Enterobacterales	1	Gammaproteobacteria	1	Proteobacteria	1	Bacteria	1
2840	1	11493	0.463761	Salmonella enterica subsp. enterica serovar Enteritidis	Salmonella enterica subsp. enterica	1	Salmonella enterica	1	Salmonella	1	Enterobacteriaceae	1	Enterobacterales	1	Gammaproteobacteria	1	Proteobacteria	1	Bacteria	1
2841	1	11493	0.463848	Salmonella enterica	NA	1	Salmonella enterica	1	Salmonella	1	Enterobacteriaceae	1	Enterobacterales	1	Gammaproteobacteria	1	Proteobacteria	1	Bacteria	1
2842	1	11493	0.463674	Salmonella enterica	NA	1	Salmonella enterica	1	Salmonella	1	Enterobacteriaceae	1	Enterobacterales	1	Gammaproteobacteria	1	Proteobacteria	1	Bacteria	1
2843	1	11493	0.4635	Salmonella enterica subsp. enterica serovar Enteritidis	Salmonella enterica subsp. enterica	1	Salmonella enterica	1	Salmonella	1	Enterobacteriaceae	1	Enterobacterales	1	Gammaproteobacteria	1	Proteobacteria	1	Bacteria	1
2844	2	11493	0.463761	Salmonella enterica subsp. enterica serovar Enteritidis, Salmonella enterica	Salmonella enterica subsp. enterica, NA	>=1	Salmonella enterica	1	Salmonella	1	Enterobacteriaceae	1	Enterobacterales	1	Gammaproteobacteria	1	Proteobacteria	1	Bacteria	1
2845	10	11493	0.463848	Salmonella enterica subsp. enterica serovar Enteritidis, Salmonella enterica	Salmonella enterica subsp. enterica, NA	>=1	Salmonella enterica	1	Salmonella	1	Enterobacteriaceae	1	Enterobacterales	1	Gammaproteobacteria	1	Proteobacteria	1	Bacteria	1
2846	1	11493	0.463935	Salmonella enterica	NA	1	Salmonella enterica	1	Salmonella	1	Enterobacteriaceae	1	Enterobacterales	1	Gammaproteobacteria	1	Proteobacteria	1	Bacteria	1
2847	3	11493	0.463935	Salmonella enterica	NA	1	Salmonella enterica	1	Salmonella	1	Enterobacteriaceae	1	Enterobacterales	1	Gammaproteobacteria	1	Proteobacteria	1	Bacteria	1
2848	1	11493	0.463587	Salmonella enterica	NA	1	Salmonella enterica	1	Salmonella	1	Enterobacteriaceae	1	Enterobacterales	1	Gammaproteobacteria	1	Proteobacteria	1	Bacteria	1
2849	1	11493	0.463674	Salmonella enterica	NA	1	Salmonella enterica	1	Salmonella	1	Enterobacteriaceae	1	Enterobacterales	1	Gammaproteobacteria	1	Proteobacteria	1	Bacteria	1
2850	1	11493	0.463935	Salmonella enterica	NA	1	Salmonella enterica	1	Salmonella	1	Enterobacteriaceae	1	Enterobacterales	1	Gammaproteobacteria	1	Proteobacteria	1	Bacteria	1
2851	29	11493	0.463674	Salmonella enterica, Salmonella enterica subsp. enterica serovar Enteritidis	NA, Salmonella enterica subsp. enterica	>=1	Salmonella enterica	1	Salmonella	1	Enterobacteriaceae	1	Enterobacterales	1	Gammaproteobacteria	1	Proteobacteria	1	Bacteria	1
2852	3	11493	0.463674	Salmonella enterica subsp. enterica serovar Enteritidis	Salmonella enterica subsp. enterica	1	Salmonella enterica	1	Salmonella	1	Enterobacteriaceae	1	Enterobacterales	1	Gammaproteobacteria	1	Proteobacteria	1	Bacteria	1
2853	7	11493	0.463848	Salmonella enterica	NA	1	Salmonella enterica	1	Salmonella	1	Enterobacteriaceae	1	Enterobacterales	1	Gammaproteobacteria	1	Proteobacteria	1	Bacteria	1
2854	1	11493	0.463848	Salmonella enterica	NA	1	Salmonella enterica	1	Salmonella	1	Enterobacteriaceae	1	Enterobacterales	1	Gammaproteobacteria	1	Proteobacteria	1	Bacteria	1
2855	2	11493	0.463848	Salmonella enterica subsp. enterica serovar Enteritidis	Salmonella enterica subsp. enterica	1	Salmonella enterica	1	Salmonella	1	Enterobacteriaceae	1	Enterobacterales	1	Gammaproteobacteria	1	Proteobacteria	1	Bacteria	1
2856	1	11493	0.463935	Salmonella enterica subsp. enterica serovar Enteritidis	Salmonella enterica subsp. enterica	1	Salmonella enterica	1	Salmonella	1	Enterobacteriaceae	1	Enterobacterales	1	Gammaproteobacteria	1	Proteobacteria	1	Bacteria	1
2857	1	11493	0.463587	Salmonella enterica	NA	1	Salmonella enterica	1	Salmonella	1	Enterobacteriaceae	1	Enterobacterales	1	Gammaproteobacteria	1	Proteobacteria	1	Bacteria	1
2858	1	11493	0.463761	Salmonella enterica	NA	1	Salmonella enterica	1	Salmonella	1	Enterobacteriaceae	1	Enterobacterales	1	Gammaproteobacteria	1	Proteobacteria	1	Bacteria	1
2859	1	11493	0.463848	Salmonella enterica subsp. enterica	Salmonella enterica subsp. enterica	1	Salmonella enterica	1	Salmonella	1	Enterobacteriaceae	1	Enterobacterales	1	Gammaproteobacteria	1	Proteobacteria	1	Bacteria	1
2860	1	11493	0.463674	Salmonella enterica subsp. enterica serovar Enteritidis	Salmonella enterica subsp. enterica	1	Salmonella enterica	1	Salmonella	1	Enterobacteriaceae	1	Enterobacterales	1	Gammaproteobacteria	1	Proteobacteria	1	Bacteria	1
2861	1	11493	0.463935	Salmonella enterica	NA	1	Salmonella enterica	1	Salmonella	1	Enterobacteriaceae	1	Enterobacterales	1	Gammaproteobacteria	1	Proteobacteria	1	Bacteria	1
2862	1	11493	0.463674	Salmonella enterica	NA	1	Salmonella enterica	1	Salmonella	1	Enterobacteriaceae	1	Enterobacterales	1	Gammaproteobacteria	1	Proteobacteria	1	Bacteria	1
2863	4	11498	0.463907	Salmonella enterica subsp. enterica, Salmonella enterica subsp. enterica serovar Enteritidis	Salmonella enterica subsp. enterica	1	Salmonella enterica	1	Salmonella	1	Enterobacteriaceae	1	Enterobacterales	1	Gammaproteobacteria	1	Proteobacteria	1	Bacteria	1
2864	2	11498	0.46382	Salmonella enterica subsp. enterica, Salmonella enterica subsp. enterica serovar Enteritidis	Salmonella enterica subsp. enterica	1	Salmonella enterica	1	Salmonella	1	Enterobacteriaceae	1	Enterobacterales	1	Gammaproteobacteria	1	Proteobacteria	1	Bacteria	1
2865	3	11498	0.463994	Salmonella enterica subsp. enterica serovar Enteritidis	Salmonella enterica subsp. enterica	1	Salmonella enterica	1	Salmonella	1	Enterobacteriaceae	1	Enterobacterales	1	Gammaproteobacteria	1	Proteobacteria	1	Bacteria	1
2866	1	11493	0.463674	Salmonella enterica subsp. enterica serovar Enteritidis	Salmonella enterica subsp. enterica	1	Salmonella enterica	1	Salmonella	1	Enterobacteriaceae	1	Enterobacterales	1	Gammaproteobacteria	1	Proteobacteria	1	Bacteria	1
2867	1	11493	0.463674	Salmonella enterica	NA	1	Salmonella enterica	1	Salmonella	1	Enterobacteriaceae	1	Enterobacterales	1	Gammaproteobacteria	1	Proteobacteria	1	Bacteria	1
2868	1	11493	0.463761	Salmonella enterica	NA	1	Salmonella enterica	1	Salmonella	1	Enterobacteriaceae	1	Enterobacterales	1	Gammaproteobacteria	1	Proteobacteria	1	Bacteria	1
2869	1	11493	0.463674	Salmonella enterica subsp. enterica serovar Enteritidis	Salmonella enterica subsp. enterica	1	Salmonella enterica	1	Salmonella	1	Enterobacteriaceae	1	Enterobacterales	1	Gammaproteobacteria	1	Proteobacteria	1	Bacteria	1
2870	1	11498	0.46382	Salmonella enterica subsp. enterica serovar Enteritidis	Salmonella enterica subsp. enterica	1	Salmonella enterica	1	Salmonella	1	Enterobacteriaceae	1	Enterobacterales	1	Gammaproteobacteria	1	Proteobacteria	1	Bacteria	1
2871	1	11493	0.463674	Salmonella enterica subsp. enterica serovar Enteritidis	Salmonella enterica subsp. enterica	1	Salmonella enterica	1	Salmonella	1	Enterobacteriaceae	1	Enterobacterales	1	Gammaproteobacteria	1	Proteobacteria	1	Bacteria	1
2872	1	11498	0.46382	Salmonella enterica subsp. enterica serovar Enteritidis	Salmonella enterica subsp. enterica	1	Salmonella enterica	1	Salmonella	1	Enterobacteriaceae	1	Enterobacterales	1	Gammaproteobacteria	1	Proteobacteria	1	Bacteria	1
2873	1	11498	0.463907	Salmonella enterica subsp. enterica serovar Enteritidis	Salmonella enterica subsp. enterica	1	Salmonella enterica	1	Salmonella	1	Enterobacteriaceae	1	Enterobacterales	1	Gammaproteobacteria	1	Proteobacteria	1	Bacteria	1
2874	1	11493	0.463761	Salmonella enterica subsp. enterica serovar Enteritidis	Salmonella enterica subsp. enterica	1	Salmonella enterica	1	Salmonella	1	Enterobacteriaceae	1	Enterobacterales	1	Gammaproteobacteria	1	Proteobacteria	1	Bacteria	1
2875	1	11493	0.463935	Salmonella enterica	NA	1	Salmonella enterica	1	Salmonella	1	Enterobacteriaceae	1	Enterobacterales	1	Gammaproteobacteria	1	Proteobacteria	1	Bacteria	1
2876	1	11493	0.463587	Salmonella enterica	NA	1	Salmonella enterica	1	Salmonella	1	Enterobacteriaceae	1	Enterobacterales	1	Gammaproteobacteria	1	Proteobacteria	1	Bacteria	1
2877	1	11498	0.46382	Salmonella enterica subsp. enterica serovar Enteritidis	Salmonella enterica subsp. enterica	1	Salmonella enterica	1	Salmonella	1	Enterobacteriaceae	1	Enterobacterales	1	Gammaproteobacteria	1	Proteobacteria	1	Bacteria	1
2878	2	11493	0.463935	Salmonella enterica subsp. enterica serovar Enteritidis	Salmonella enterica subsp. enterica	1	Salmonella enterica	1	Salmonella	1	Enterobacteriaceae	1	Enterobacterales	1	Gammaproteobacteria	1	Proteobacteria	1	Bacteria	1
2879	1	11493	0.463761	Salmonella enterica	NA	1	Salmonella enterica	1	Salmonella	1	Enterobacteriaceae	1	Enterobacterales	1	Gammaproteobacteria	1	Proteobacteria	1	Bacteria	1
2880	1	11493	0.463848	Salmonella enterica subsp. enterica serovar Enteritidis	Salmonella enterica subsp. enterica	1	Salmonella enterica	1	Salmonella	1	Enterobacteriaceae	1	Enterobacterales	1	Gammaproteobacteria	1	Proteobacteria	1	Bacteria	1
2881	1	11493	0.463674	Salmonella enterica subsp. enterica	Salmonella enterica subsp. enterica	1	Salmonella enterica	1	Salmonella	1	Enterobacteriaceae	1	Enterobacterales	1	Gammaproteobacteria	1	Proteobacteria	1	Bacteria	1
2882	2	11493	0.4635	Salmonella enterica	NA	1	Salmonella enterica	1	Salmonella	1	Enterobacteriaceae	1	Enterobacterales	1	Gammaproteobacteria	1	Proteobacteria	1	Bacteria	1
2883	1	11493	0.463674	Salmonella enterica	NA	1	Salmonella enterica	1	Salmonella	1	Enterobacteriaceae	1	Enterobacterales	1	Gammaproteobacteria	1	Proteobacteria	1	Bacteria	1
2884	1	11493	0.464022	Salmonella enterica	NA	1	Salmonella enterica	1	Salmonella	1	Enterobacteriaceae	1	Enterobacterales	1	Gammaproteobacteria	1	Proteobacteria	1	Bacteria	1
2885	1	11493	0.4635	Salmonella enterica subsp. enterica serovar Enteritidis	Salmonella enterica subsp. enterica	1	Salmonella enterica	1	Salmonella	1	Enterobacteriaceae	1	Enterobacterales	1	Gammaproteobacteria	1	Proteobacteria	1	Bacteria	1
2886	1	11493	0.464022	Salmonella enterica	NA	1	Salmonella enterica	1	Salmonella	1	Enterobacteriaceae	1	Enterobacterales	1	Gammaproteobacteria	1	Proteobacteria	1	Bacteria	1
2887	1	11493	0.463935	Salmonella enterica	NA	1	Salmonella enterica	1	Salmonella	1	Enterobacteriaceae	1	Enterobacterales	1	Gammaproteobacteria	1	Proteobacteria	1	Bacteria	1
2888	1	11493	0.463674	Salmonella enterica	NA	1	Salmonella enterica	1	Salmonella	1	Enterobacteriaceae	1	Enterobacterales	1	Gammaproteobacteria	1	Proteobacteria	1	Bacteria	1
2889	816	15739	0.449838	Salmonella enterica, Salmonella enterica subsp. enterica serovar Newport, Salmonella enterica subsp. enterica serovar Newport str. CFSAN000598, Salmonella enterica subsp. enterica serovar Mbandaka, Salmonella enterica subsp. diarizonae serovar 53:z10:z, Salmonella enterica subsp. enterica serovar Adelaide, Salmonella enterica subsp. enterica serovar Kentucky	NA, Salmonella enterica subsp. enterica, Salmonella enterica subsp. diarizonae	>=2	Salmonella enterica	1	Salmonella	1	Enterobacteriaceae	1	Enterobacterales	1	Gammaproteobacteria	1	Proteobacteria	1	Bacteria	1
2890	11	15739	0.449902	Salmonella enterica	NA	1	Salmonella enterica	1	Salmonella	1	Enterobacteriaceae	1	Enterobacterales	1	Gammaproteobacteria	1	Proteobacteria	1	Bacteria	1
2891	2	15739	0.449711	Salmonella enterica, Salmonella enterica subsp. enterica serovar Newport	NA, Salmonella enterica subsp. enterica	>=1	Salmonella enterica	1	Salmonella	1	Enterobacteriaceae	1	Enterobacterales	1	Gammaproteobacteria	1	Proteobacteria	1	Bacteria	1
2892	9	15739	0.449774	Salmonella enterica subsp. enterica serovar Newport, Salmonella enterica	Salmonella enterica subsp. enterica, NA	>=1	Salmonella enterica	1	Salmonella	1	Enterobacteriaceae	1	Enterobacterales	1	Gammaproteobacteria	1	Proteobacteria	1	Bacteria	1
2893	2	15739	0.449774	Salmonella enterica subsp. enterica serovar Newport	Salmonella enterica subsp. enterica	1	Salmonella enterica	1	Salmonella	1	Enterobacteriaceae	1	Enterobacterales	1	Gammaproteobacteria	1	Proteobacteria	1	Bacteria	1
2894	1	15739	0.449838	Salmonella enterica subsp. enterica serovar Newport	Salmonella enterica subsp. enterica	1	Salmonella enterica	1	Salmonella	1	Enterobacteriaceae	1	Enterobacterales	1	Gammaproteobacteria	1	Proteobacteria	1	Bacteria	1
2895	3	15739	0.449774	Salmonella enterica subsp. enterica serovar Newport, Salmonella enterica	Salmonella enterica subsp. enterica, NA	>=1	Salmonella enterica	1	Salmonella	1	Enterobacteriaceae	1	Enterobacterales	1	Gammaproteobacteria	1	Proteobacteria	1	Bacteria	1
2896	19	15739	0.449902	Salmonella enterica, Salmonella enterica subsp. enterica serovar Newport, Salmonella enterica subsp. enterica serovar Bareilly str. CFSAN001117	NA, Salmonella enterica subsp. enterica	>=1	Salmonella enterica	1	Salmonella	1	Enterobacteriaceae	1	Enterobacterales	1	Gammaproteobacteria	1	Proteobacteria	1	Bacteria	1
2897	9	15739	0.449711	Salmonella enterica, Salmonella enterica subsp. enterica serovar Newport	NA, Salmonella enterica subsp. enterica	>=1	Salmonella enterica	1	Salmonella	1	Enterobacteriaceae	1	Enterobacterales	1	Gammaproteobacteria	1	Proteobacteria	1	Bacteria	1
2898	16	15739	0.449647	Salmonella enterica, Salmonella enterica subsp. enterica serovar Newport, Salmonella enterica subsp. enterica	NA, Salmonella enterica subsp. enterica	>=1	Salmonella enterica	1	Salmonella	1	Enterobacteriaceae	1	Enterobacterales	1	Gammaproteobacteria	1	Proteobacteria	1	Bacteria	1
2899	1	15739	0.449774	Salmonella enterica	NA	1	Salmonella enterica	1	Salmonella	1	Enterobacteriaceae	1	Enterobacterales	1	Gammaproteobacteria	1	Proteobacteria	1	Bacteria	1
2900	2	15765	0.448969	Salmonella enterica subsp. enterica serovar Muenchen, Salmonella enterica	Salmonella enterica subsp. enterica, NA	>=1	Salmonella enterica	1	Salmonella	1	Enterobacteriaceae	1	Enterobacterales	1	Gammaproteobacteria	1	Proteobacteria	1	Bacteria	1
2901	2	15739	0.449647	Salmonella enterica subsp. enterica serovar Newport	Salmonella enterica subsp. enterica	1	Salmonella enterica	1	Salmonella	1	Enterobacteriaceae	1	Enterobacterales	1	Gammaproteobacteria	1	Proteobacteria	1	Bacteria	1
2902	6	15739	0.449774	Salmonella enterica subsp. enterica serovar Newport, Salmonella enterica	Salmonella enterica subsp. enterica, NA	>=1	Salmonella enterica	1	Salmonella	1	Enterobacteriaceae	1	Enterobacterales	1	Gammaproteobacteria	1	Proteobacteria	1	Bacteria	1
2903	4	15739	0.449774	Salmonella enterica subsp. enterica serovar Newport	Salmonella enterica subsp. enterica	1	Salmonella enterica	1	Salmonella	1	Enterobacteriaceae	1	Enterobacterales	1	Gammaproteobacteria	1	Proteobacteria	1	Bacteria	1
2904	1	15739	0.44952	Salmonella enterica subsp. enterica serovar Newport	Salmonella enterica subsp. enterica	1	Salmonella enterica	1	Salmonella	1	Enterobacteriaceae	1	Enterobacterales	1	Gammaproteobacteria	1	Proteobacteria	1	Bacteria	1
2905	3	15739	0.449774	Salmonella enterica subsp. enterica serovar Newport, Salmonella enterica subsp. enterica	Salmonella enterica subsp. enterica	1	Salmonella enterica	1	Salmonella	1	Enterobacteriaceae	1	Enterobacterales	1	Gammaproteobacteria	1	Proteobacteria	1	Bacteria	1
2906	2	15739	0.449838	Salmonella enterica subsp. enterica serovar Newport	Salmonella enterica subsp. enterica	1	Salmonella enterica	1	Salmonella	1	Enterobacteriaceae	1	Enterobacterales	1	Gammaproteobacteria	1	Proteobacteria	1	Bacteria	1
2907	2	15739	0.449711	Salmonella enterica	NA	1	Salmonella enterica	1	Salmonella	1	Enterobacteriaceae	1	Enterobacterales	1	Gammaproteobacteria	1	Proteobacteria	1	Bacteria	1
2908	2	15739	0.449774	Salmonella enterica	NA	1	Salmonella enterica	1	Salmonella	1	Enterobacteriaceae	1	Enterobacterales	1	Gammaproteobacteria	1	Proteobacteria	1	Bacteria	1
2909	2	15739	0.449965	Salmonella enterica subsp. enterica serovar Newport	Salmonella enterica subsp. enterica	1	Salmonella enterica	1	Salmonella	1	Enterobacteriaceae	1	Enterobacterales	1	Gammaproteobacteria	1	Proteobacteria	1	Bacteria	1
2910	1	15739	0.449584	Salmonella enterica subsp. enterica serovar Newport	Salmonella enterica subsp. enterica	1	Salmonella enterica	1	Salmonella	1	Enterobacteriaceae	1	Enterobacterales	1	Gammaproteobacteria	1	Proteobacteria	1	Bacteria	1
2911	1	15739	0.449711	Salmonella enterica	NA	1	Salmonella enterica	1	Salmonella	1	Enterobacteriaceae	1	Enterobacterales	1	Gammaproteobacteria	1	Proteobacteria	1	Bacteria	1
2912	1	15739	0.449774	Salmonella enterica	NA	1	Salmonella enterica	1	Salmonella	1	Enterobacteriaceae	1	Enterobacterales	1	Gammaproteobacteria	1	Proteobacteria	1	Bacteria	1
2913	1	15739	0.449838	Salmonella enterica	NA	1	Salmonella enterica	1	Salmonella	1	Enterobacteriaceae	1	Enterobacterales	1	Gammaproteobacteria	1	Proteobacteria	1	Bacteria	1
2914	3	15739	0.449584	Salmonella enterica, Salmonella enterica subsp. enterica serovar Newport	NA, Salmonella enterica subsp. enterica	>=1	Salmonella enterica	1	Salmonella	1	Enterobacteriaceae	1	Enterobacterales	1	Gammaproteobacteria	1	Proteobacteria	1	Bacteria	1
2915	1	15739	0.44952	Salmonella enterica	NA	1	Salmonella enterica	1	Salmonella	1	Enterobacteriaceae	1	Enterobacterales	1	Gammaproteobacteria	1	Proteobacteria	1	Bacteria	1
2916	3	15739	0.449647	Salmonella enterica	NA	1	Salmonella enterica	1	Salmonella	1	Enterobacteriaceae	1	Enterobacterales	1	Gammaproteobacteria	1	Proteobacteria	1	Bacteria	1
2917	1	15739	0.449711	Salmonella enterica	NA	1	Salmonella enterica	1	Salmonella	1	Enterobacteriaceae	1	Enterobacterales	1	Gammaproteobacteria	1	Proteobacteria	1	Bacteria	1
2918	1	15739	0.449902	Salmonella enterica	NA	1	Salmonella enterica	1	Salmonella	1	Enterobacteriaceae	1	Enterobacterales	1	Gammaproteobacteria	1	Proteobacteria	1	Bacteria	1
2919	1	15739	0.449774	Salmonella enterica	NA	1	Salmonella enterica	1	Salmonella	1	Enterobacteriaceae	1	Enterobacterales	1	Gammaproteobacteria	1	Proteobacteria	1	Bacteria	1
2920	1	15739	0.449774	Salmonella enterica subsp. enterica	Salmonella enterica subsp. enterica	1	Salmonella enterica	1	Salmonella	1	Enterobacteriaceae	1	Enterobacterales	1	Gammaproteobacteria	1	Proteobacteria	1	Bacteria	1
2921	2	15739	0.449902	Salmonella enterica subsp. enterica serovar Newport	Salmonella enterica subsp. enterica	1	Salmonella enterica	1	Salmonella	1	Enterobacteriaceae	1	Enterobacterales	1	Gammaproteobacteria	1	Proteobacteria	1	Bacteria	1
2922	1	15739	0.449774	Salmonella enterica subsp. enterica serovar Newport	Salmonella enterica subsp. enterica	1	Salmonella enterica	1	Salmonella	1	Enterobacteriaceae	1	Enterobacterales	1	Gammaproteobacteria	1	Proteobacteria	1	Bacteria	1
2923	2	15739	0.449902	Salmonella enterica subsp. enterica serovar Muenchen, Salmonella enterica	Salmonella enterica subsp. enterica, NA	>=1	Salmonella enterica	1	Salmonella	1	Enterobacteriaceae	1	Enterobacterales	1	Gammaproteobacteria	1	Proteobacteria	1	Bacteria	1
2924	1	15765	0.449033	Salmonella enterica	NA	1	Salmonella enterica	1	Salmonella	1	Enterobacteriaceae	1	Enterobacterales	1	Gammaproteobacteria	1	Proteobacteria	1	Bacteria	1
2925	1	15739	0.449902	Salmonella enterica	NA	1	Salmonella enterica	1	Salmonella	1	Enterobacteriaceae	1	Enterobacterales	1	Gammaproteobacteria	1	Proteobacteria	1	Bacteria	1
2926	4	15779	0.505165	Escherichia coli	NA	1	Escherichia coli	1	Escherichia	1	Enterobacteriaceae	1	Enterobacterales	1	Gammaproteobacteria	1	Proteobacteria	1	Bacteria	1
2927	787	44625	0.502857	Salmonella enterica subsp. enterica serovar Typhi, Salmonella enterica, Salmonella enterica subsp. enterica serovar Typhi str. AG3, Salmonella enterica subsp. enterica serovar Typhi str. CT18, Salmonella enterica subsp. enterica, Salmonella enterica subsp. enterica serovar Paratyphi A, Salmonella enterica subsp. enterica serovar Typhi str. 404ty	Salmonella enterica subsp. enterica, NA	>=1	Salmonella enterica	1	Salmonella	1	Enterobacteriaceae	1	Enterobacterales	1	Gammaproteobacteria	1	Proteobacteria	1	Bacteria	1
2928	1	44625	0.502812	Salmonella enterica	NA	1	Salmonella enterica	1	Salmonella	1	Enterobacteriaceae	1	Enterobacterales	1	Gammaproteobacteria	1	Proteobacteria	1	Bacteria	1
2929	15	44625	0.502835	Salmonella enterica subsp. enterica serovar Typhi, Salmonella enterica subsp. enterica, Salmonella enterica, Salmonella enterica subsp. enterica serovar Enteritidis	Salmonella enterica subsp. enterica, NA	>=1	Salmonella enterica	1	Salmonella	1	Enterobacteriaceae	1	Enterobacterales	1	Gammaproteobacteria	1	Proteobacteria	1	Bacteria	1
2930	1	44625	0.502835	Salmonella enterica	NA	1	Salmonella enterica	1	Salmonella	1	Enterobacteriaceae	1	Enterobacterales	1	Gammaproteobacteria	1	Proteobacteria	1	Bacteria	1
2931	43	44625	0.502835	Salmonella enterica subsp. enterica serovar Typhi	Salmonella enterica subsp. enterica	1	Salmonella enterica	1	Salmonella	1	Enterobacteriaceae	1	Enterobacterales	1	Gammaproteobacteria	1	Proteobacteria	1	Bacteria	1
2932	1	44625	0.502812	Salmonella enterica subsp. enterica serovar Typhi	Salmonella enterica subsp. enterica	1	Salmonella enterica	1	Salmonella	1	Enterobacteriaceae	1	Enterobacterales	1	Gammaproteobacteria	1	Proteobacteria	1	Bacteria	1
2933	21	44625	0.502835	Salmonella enterica, Salmonella enterica subsp. enterica serovar Typhi	NA, Salmonella enterica subsp. enterica	>=1	Salmonella enterica	1	Salmonella	1	Enterobacteriaceae	1	Enterobacterales	1	Gammaproteobacteria	1	Proteobacteria	1	Bacteria	1
2934	2	44625	0.502857	Salmonella enterica	NA	1	Salmonella enterica	1	Salmonella	1	Enterobacteriaceae	1	Enterobacterales	1	Gammaproteobacteria	1	Proteobacteria	1	Bacteria	1
2935	1	44625	0.502835	Salmonella enterica	NA	1	Salmonella enterica	1	Salmonella	1	Enterobacteriaceae	1	Enterobacterales	1	Gammaproteobacteria	1	Proteobacteria	1	Bacteria	1
2936	1	44625	0.502835	Salmonella enterica	NA	1	Salmonella enterica	1	Salmonella	1	Enterobacteriaceae	1	Enterobacterales	1	Gammaproteobacteria	1	Proteobacteria	1	Bacteria	1
2937	4	44625	0.502835	Salmonella enterica, Salmonella enterica subsp. enterica serovar Typhi	NA, Salmonella enterica subsp. enterica	>=1	Salmonella enterica	1	Salmonella	1	Enterobacteriaceae	1	Enterobacterales	1	Gammaproteobacteria	1	Proteobacteria	1	Bacteria	1
2938	2	44625	0.502835	Salmonella enterica subsp. enterica serovar Typhi, Salmonella enterica	Salmonella enterica subsp. enterica, NA	>=1	Salmonella enterica	1	Salmonella	1	Enterobacteriaceae	1	Enterobacterales	1	Gammaproteobacteria	1	Proteobacteria	1	Bacteria	1
2939	1	44625	0.502835	Salmonella enterica subsp. enterica serovar Typhi	Salmonella enterica subsp. enterica	1	Salmonella enterica	1	Salmonella	1	Enterobacteriaceae	1	Enterobacterales	1	Gammaproteobacteria	1	Proteobacteria	1	Bacteria	1
2940	1	44625	0.502812	Salmonella enterica subsp. enterica serovar Typhi	Salmonella enterica subsp. enterica	1	Salmonella enterica	1	Salmonella	1	Enterobacteriaceae	1	Enterobacterales	1	Gammaproteobacteria	1	Proteobacteria	1	Bacteria	1
2941	1	44625	0.502812	Salmonella enterica subsp. enterica	Salmonella enterica subsp. enterica	1	Salmonella enterica	1	Salmonella	1	Enterobacteriaceae	1	Enterobacterales	1	Gammaproteobacteria	1	Proteobacteria	1	Bacteria	1
2942	1	44625	0.502835	Salmonella enterica subsp. enterica	Salmonella enterica subsp. enterica	1	Salmonella enterica	1	Salmonella	1	Enterobacteriaceae	1	Enterobacterales	1	Gammaproteobacteria	1	Proteobacteria	1	Bacteria	1
2943	1	44625	0.50288	Salmonella enterica subsp. enterica	Salmonella enterica subsp. enterica	1	Salmonella enterica	1	Salmonella	1	Enterobacteriaceae	1	Enterobacterales	1	Gammaproteobacteria	1	Proteobacteria	1	Bacteria	1
2944	1	44625	0.50288	Salmonella enterica	NA	1	Salmonella enterica	1	Salmonella	1	Enterobacteriaceae	1	Enterobacterales	1	Gammaproteobacteria	1	Proteobacteria	1	Bacteria	1
2945	1	44625	0.502835	Salmonella enterica	NA	1	Salmonella enterica	1	Salmonella	1	Enterobacteriaceae	1	Enterobacterales	1	Gammaproteobacteria	1	Proteobacteria	1	Bacteria	1
2946	1	44625	0.502857	Salmonella enterica subsp. enterica serovar Typhi	Salmonella enterica subsp. enterica	1	Salmonella enterica	1	Salmonella	1	Enterobacteriaceae	1	Enterobacterales	1	Gammaproteobacteria	1	Proteobacteria	1	Bacteria	1
2947	3	44625	0.50288	Salmonella enterica subsp. enterica serovar Typhi str. AG3, Salmonella enterica subsp. enterica serovar Typhi	Salmonella enterica subsp. enterica	1	Salmonella enterica	1	Salmonella	1	Enterobacteriaceae	1	Enterobacterales	1	Gammaproteobacteria	1	Proteobacteria	1	Bacteria	1
2948	1	44625	0.502835	Salmonella enterica subsp. enterica serovar Typhi	Salmonella enterica subsp. enterica	1	Salmonella enterica	1	Salmonella	1	Enterobacteriaceae	1	Enterobacterales	1	Gammaproteobacteria	1	Proteobacteria	1	Bacteria	1
2949	1	44625	0.502812	Salmonella enterica subsp. enterica serovar Typhi	Salmonella enterica subsp. enterica	1	Salmonella enterica	1	Salmonella	1	Enterobacteriaceae	1	Enterobacterales	1	Gammaproteobacteria	1	Proteobacteria	1	Bacteria	1
2950	1	44625	0.502812	Salmonella enterica subsp. enterica serovar Typhi	Salmonella enterica subsp. enterica	1	Salmonella enterica	1	Salmonella	1	Enterobacteriaceae	1	Enterobacterales	1	Gammaproteobacteria	1	Proteobacteria	1	Bacteria	1
2951	1	44625	0.502812	Salmonella enterica subsp. enterica serovar Typhi	Salmonella enterica subsp. enterica	1	Salmonella enterica	1	Salmonella	1	Enterobacteriaceae	1	Enterobacterales	1	Gammaproteobacteria	1	Proteobacteria	1	Bacteria	1
2952	1	44625	0.50279	Salmonella enterica subsp. enterica serovar Typhi	Salmonella enterica subsp. enterica	1	Salmonella enterica	1	Salmonella	1	Enterobacteriaceae	1	Enterobacterales	1	Gammaproteobacteria	1	Proteobacteria	1	Bacteria	1
2953	6	44625	0.502857	Salmonella enterica subsp. enterica serovar Typhi, Salmonella enterica subsp. enterica serovar Typhi str. CT18	Salmonella enterica subsp. enterica	1	Salmonella enterica	1	Salmonella	1	Enterobacteriaceae	1	Enterobacterales	1	Gammaproteobacteria	1	Proteobacteria	1	Bacteria	1
2954	1	44625	0.50288	Salmonella enterica subsp. enterica serovar Typhi	Salmonella enterica subsp. enterica	1	Salmonella enterica	1	Salmonella	1	Enterobacteriaceae	1	Enterobacterales	1	Gammaproteobacteria	1	Proteobacteria	1	Bacteria	1
2955	1	44625	0.50288	Salmonella enterica subsp. enterica serovar Typhi	Salmonella enterica subsp. enterica	1	Salmonella enterica	1	Salmonella	1	Enterobacteriaceae	1	Enterobacterales	1	Gammaproteobacteria	1	Proteobacteria	1	Bacteria	1
2956	1	44625	0.502835	Salmonella enterica subsp. enterica serovar Typhi	Salmonella enterica subsp. enterica	1	Salmonella enterica	1	Salmonella	1	Enterobacteriaceae	1	Enterobacterales	1	Gammaproteobacteria	1	Proteobacteria	1	Bacteria	1
2957	1	44625	0.502835	Salmonella enterica subsp. enterica serovar Typhi	Salmonella enterica subsp. enterica	1	Salmonella enterica	1	Salmonella	1	Enterobacteriaceae	1	Enterobacterales	1	Gammaproteobacteria	1	Proteobacteria	1	Bacteria	1
2958	1	44625	0.502857	Salmonella enterica subsp. enterica serovar Typhi	Salmonella enterica subsp. enterica	1	Salmonella enterica	1	Salmonella	1	Enterobacteriaceae	1	Enterobacterales	1	Gammaproteobacteria	1	Proteobacteria	1	Bacteria	1
2959	1	44625	0.50279	Salmonella enterica subsp. enterica serovar Typhi	Salmonella enterica subsp. enterica	1	Salmonella enterica	1	Salmonella	1	Enterobacteriaceae	1	Enterobacterales	1	Gammaproteobacteria	1	Proteobacteria	1	Bacteria	1
2960	1	44625	0.50288	Salmonella enterica subsp. enterica serovar Typhi str. 404ty	Salmonella enterica subsp. enterica	1	Salmonella enterica	1	Salmonella	1	Enterobacteriaceae	1	Enterobacterales	1	Gammaproteobacteria	1	Proteobacteria	1	Bacteria	1
2961	1	44625	0.502835	Salmonella enterica subsp. enterica serovar Typhi str. CT18	Salmonella enterica subsp. enterica	1	Salmonella enterica	1	Salmonella	1	Enterobacteriaceae	1	Enterobacterales	1	Gammaproteobacteria	1	Proteobacteria	1	Bacteria	1
2962	1	44625	0.502812	Salmonella enterica subsp. enterica serovar Typhi str. CT18	Salmonella enterica subsp. enterica	1	Salmonella enterica	1	Salmonella	1	Enterobacteriaceae	1	Enterobacterales	1	Gammaproteobacteria	1	Proteobacteria	1	Bacteria	1
2963	1	44625	0.502835	Salmonella enterica subsp. enterica serovar Typhi	Salmonella enterica subsp. enterica	1	Salmonella enterica	1	Salmonella	1	Enterobacteriaceae	1	Enterobacterales	1	Gammaproteobacteria	1	Proteobacteria	1	Bacteria	1
2964	1	44616	0.377398	Streptococcus pyogenes	NA	1	Streptococcus pyogenes	1	Streptococcus	1	Streptococcaceae	1	Lactobacillales	1	Bacilli	1	Firmicutes	1	Bacteria	1
2965	739	39280	0.413264	Salmonella enterica subsp. enterica, Salmonella enterica subsp. enterica serovar Enteritidis, Salmonella enterica, Salmonella enterica subsp. enterica serovar Paratyphi A	Salmonella enterica subsp. enterica, NA	>=1	Salmonella enterica	1	Salmonella	1	Enterobacteriaceae	1	Enterobacterales	1	Gammaproteobacteria	1	Proteobacteria	1	Bacteria	1
2966	1	39280	0.413289	Salmonella enterica	NA	1	Salmonella enterica	1	Salmonella	1	Enterobacteriaceae	1	Enterobacterales	1	Gammaproteobacteria	1	Proteobacteria	1	Bacteria	1
2967	1	39280	0.413238	Salmonella enterica	NA	1	Salmonella enterica	1	Salmonella	1	Enterobacteriaceae	1	Enterobacterales	1	Gammaproteobacteria	1	Proteobacteria	1	Bacteria	1
2968	1	39280	0.413289	Salmonella enterica	NA	1	Salmonella enterica	1	Salmonella	1	Enterobacteriaceae	1	Enterobacterales	1	Gammaproteobacteria	1	Proteobacteria	1	Bacteria	1
2969	1	39280	0.413238	Salmonella enterica	NA	1	Salmonella enterica	1	Salmonella	1	Enterobacteriaceae	1	Enterobacterales	1	Gammaproteobacteria	1	Proteobacteria	1	Bacteria	1
2970	1	39280	0.413289	Salmonella enterica	NA	1	Salmonella enterica	1	Salmonella	1	Enterobacteriaceae	1	Enterobacterales	1	Gammaproteobacteria	1	Proteobacteria	1	Bacteria	1
2971	29	39280	0.413238	Salmonella enterica subsp. enterica serovar Enteritidis, Salmonella enterica, Salmonella enterica subsp. enterica serovar Typhi, Salmonella enterica subsp. enterica	Salmonella enterica subsp. enterica, NA	>=1	Salmonella enterica	1	Salmonella	1	Enterobacteriaceae	1	Enterobacterales	1	Gammaproteobacteria	1	Proteobacteria	1	Bacteria	1
2972	2	39280	0.413289	Salmonella enterica subsp. enterica serovar Enteritidis	Salmonella enterica subsp. enterica	1	Salmonella enterica	1	Salmonella	1	Enterobacteriaceae	1	Enterobacterales	1	Gammaproteobacteria	1	Proteobacteria	1	Bacteria	1
2973	17	39280	0.413238	Salmonella enterica subsp. enterica serovar Enteritidis, Salmonella enterica subsp. enterica	Salmonella enterica subsp. enterica	1	Salmonella enterica	1	Salmonella	1	Enterobacteriaceae	1	Enterobacterales	1	Gammaproteobacteria	1	Proteobacteria	1	Bacteria	1
2974	2	39280	0.413315	Salmonella enterica	NA	1	Salmonella enterica	1	Salmonella	1	Enterobacteriaceae	1	Enterobacterales	1	Gammaproteobacteria	1	Proteobacteria	1	Bacteria	1
2975	1	39280	0.413187	Salmonella enterica	NA	1	Salmonella enterica	1	Salmonella	1	Enterobacteriaceae	1	Enterobacterales	1	Gammaproteobacteria	1	Proteobacteria	1	Bacteria	1
2976	1	39280	0.413289	Salmonella enterica subsp. enterica serovar Enteritidis	Salmonella enterica subsp. enterica	1	Salmonella enterica	1	Salmonella	1	Enterobacteriaceae	1	Enterobacterales	1	Gammaproteobacteria	1	Proteobacteria	1	Bacteria	1
2977	6	39280	0.413264	Salmonella enterica, Salmonella enterica subsp. enterica, Salmonella enterica subsp. enterica serovar Enteritidis	NA, Salmonella enterica subsp. enterica	>=1	Salmonella enterica	1	Salmonella	1	Enterobacteriaceae	1	Enterobacterales	1	Gammaproteobacteria	1	Proteobacteria	1	Bacteria	1
2978	35	39280	0.413289	Salmonella enterica subsp. enterica serovar Enteritidis, Salmonella enterica subsp. enterica	Salmonella enterica subsp. enterica	1	Salmonella enterica	1	Salmonella	1	Enterobacteriaceae	1	Enterobacterales	1	Gammaproteobacteria	1	Proteobacteria	1	Bacteria	1
2979	1	39280	0.413238	Salmonella enterica subsp. enterica serovar Enteritidis	Salmonella enterica subsp. enterica	1	Salmonella enterica	1	Salmonella	1	Enterobacteriaceae	1	Enterobacterales	1	Gammaproteobacteria	1	Proteobacteria	1	Bacteria	1
2980	1	39280	0.413238	Salmonella enterica subsp. enterica serovar Enteritidis	Salmonella enterica subsp. enterica	1	Salmonella enterica	1	Salmonella	1	Enterobacteriaceae	1	Enterobacterales	1	Gammaproteobacteria	1	Proteobacteria	1	Bacteria	1
2981	2	39280	0.413315	Salmonella enterica subsp. enterica serovar Enteritidis	Salmonella enterica subsp. enterica	1	Salmonella enterica	1	Salmonella	1	Enterobacteriaceae	1	Enterobacterales	1	Gammaproteobacteria	1	Proteobacteria	1	Bacteria	1
2982	1	39280	0.413238	Salmonella enterica subsp. enterica serovar Enteritidis	Salmonella enterica subsp. enterica	1	Salmonella enterica	1	Salmonella	1	Enterobacteriaceae	1	Enterobacterales	1	Gammaproteobacteria	1	Proteobacteria	1	Bacteria	1
2983	1	39280	0.413289	Salmonella enterica	NA	1	Salmonella enterica	1	Salmonella	1	Enterobacteriaceae	1	Enterobacterales	1	Gammaproteobacteria	1	Proteobacteria	1	Bacteria	1
2984	1	39280	0.413238	Salmonella enterica subsp. enterica serovar Enteritidis	Salmonella enterica subsp. enterica	1	Salmonella enterica	1	Salmonella	1	Enterobacteriaceae	1	Enterobacterales	1	Gammaproteobacteria	1	Proteobacteria	1	Bacteria	1
2985	1	39280	0.413213	Salmonella enterica subsp. enterica serovar Enteritidis	Salmonella enterica subsp. enterica	1	Salmonella enterica	1	Salmonella	1	Enterobacteriaceae	1	Enterobacterales	1	Gammaproteobacteria	1	Proteobacteria	1	Bacteria	1
2986	1	39280	0.413238	Salmonella enterica	NA	1	Salmonella enterica	1	Salmonella	1	Enterobacteriaceae	1	Enterobacterales	1	Gammaproteobacteria	1	Proteobacteria	1	Bacteria	1
2987	2	39280	0.413238	Salmonella enterica subsp. enterica serovar Enteritidis	Salmonella enterica subsp. enterica	1	Salmonella enterica	1	Salmonella	1	Enterobacteriaceae	1	Enterobacterales	1	Gammaproteobacteria	1	Proteobacteria	1	Bacteria	1
2988	1	39280	0.413289	Salmonella enterica subsp. enterica serovar Enteritidis	Salmonella enterica subsp. enterica	1	Salmonella enterica	1	Salmonella	1	Enterobacteriaceae	1	Enterobacterales	1	Gammaproteobacteria	1	Proteobacteria	1	Bacteria	1
2989	1	39280	0.413238	Salmonella enterica subsp. enterica serovar Enteritidis	Salmonella enterica subsp. enterica	1	Salmonella enterica	1	Salmonella	1	Enterobacteriaceae	1	Enterobacterales	1	Gammaproteobacteria	1	Proteobacteria	1	Bacteria	1
2990	1	39280	0.413238	Salmonella enterica subsp. enterica serovar Enteritidis	Salmonella enterica subsp. enterica	1	Salmonella enterica	1	Salmonella	1	Enterobacteriaceae	1	Enterobacterales	1	Gammaproteobacteria	1	Proteobacteria	1	Bacteria	1
2991	1	39280	0.413238	Salmonella enterica subsp. enterica serovar Enteritidis	Salmonella enterica subsp. enterica	1	Salmonella enterica	1	Salmonella	1	Enterobacteriaceae	1	Enterobacterales	1	Gammaproteobacteria	1	Proteobacteria	1	Bacteria	1
2992	4	39280	0.413289	Salmonella enterica subsp. enterica serovar Enteritidis	Salmonella enterica subsp. enterica	1	Salmonella enterica	1	Salmonella	1	Enterobacteriaceae	1	Enterobacterales	1	Gammaproteobacteria	1	Proteobacteria	1	Bacteria	1
2993	2	39280	0.413238	Salmonella enterica subsp. enterica	Salmonella enterica subsp. enterica	1	Salmonella enterica	1	Salmonella	1	Enterobacteriaceae	1	Enterobacterales	1	Gammaproteobacteria	1	Proteobacteria	1	Bacteria	1
2994	1	39280	0.413264	Salmonella enterica subsp. enterica	Salmonella enterica subsp. enterica	1	Salmonella enterica	1	Salmonella	1	Enterobacteriaceae	1	Enterobacterales	1	Gammaproteobacteria	1	Proteobacteria	1	Bacteria	1
2995	1	39280	0.413264	Salmonella enterica subsp. enterica serovar Enteritidis	Salmonella enterica subsp. enterica	1	Salmonella enterica	1	Salmonella	1	Enterobacteriaceae	1	Enterobacterales	1	Gammaproteobacteria	1	Proteobacteria	1	Bacteria	1
2996	1	39280	0.413238	Salmonella enterica subsp. enterica	Salmonella enterica subsp. enterica	1	Salmonella enterica	1	Salmonella	1	Enterobacteriaceae	1	Enterobacterales	1	Gammaproteobacteria	1	Proteobacteria	1	Bacteria	1
2997	8	39280	0.413315	Salmonella enterica subsp. enterica serovar Enteritidis, Salmonella enterica subsp. enterica	Salmonella enterica subsp. enterica	1	Salmonella enterica	1	Salmonella	1	Enterobacteriaceae	1	Enterobacterales	1	Gammaproteobacteria	1	Proteobacteria	1	Bacteria	1
2998	1	39280	0.413264	Salmonella enterica subsp. enterica serovar Enteritidis	Salmonella enterica subsp. enterica	1	Salmonella enterica	1	Salmonella	1	Enterobacteriaceae	1	Enterobacterales	1	Gammaproteobacteria	1	Proteobacteria	1	Bacteria	1
2999	1	39280	0.413264	Salmonella enterica subsp. enterica serovar Enteritidis	Salmonella enterica subsp. enterica	1	Salmonella enterica	1	Salmonella	1	Enterobacteriaceae	1	Enterobacterales	1	Gammaproteobacteria	1	Proteobacteria	1	Bacteria	1
3000	1	39280	0.413264	Salmonella enterica subsp. enterica serovar Enteritidis	Salmonella enterica subsp. enterica	1	Salmonella enterica	1	Salmonella	1	Enterobacteriaceae	1	Enterobacterales	1	Gammaproteobacteria	1	Proteobacteria	1	Bacteria	1
3001	3	39280	0.413238	Salmonella enterica subsp. enterica serovar Enteritidis	Salmonella enterica subsp. enterica	1	Salmonella enterica	1	Salmonella	1	Enterobacteriaceae	1	Enterobacterales	1	Gammaproteobacteria	1	Proteobacteria	1	Bacteria	1
3002	1	39280	0.413289	Salmonella enterica subsp. enterica	Salmonella enterica subsp. enterica	1	Salmonella enterica	1	Salmonella	1	Enterobacteriaceae	1	Enterobacterales	1	Gammaproteobacteria	1	Proteobacteria	1	Bacteria	1
3003	1	39280	0.413238	Salmonella enterica subsp. enterica serovar Enteritidis	Salmonella enterica subsp. enterica	1	Salmonella enterica	1	Salmonella	1	Enterobacteriaceae	1	Enterobacterales	1	Gammaproteobacteria	1	Proteobacteria	1	Bacteria	1
3004	1	39280	0.413289	Salmonella enterica subsp. enterica serovar Enteritidis	Salmonella enterica subsp. enterica	1	Salmonella enterica	1	Salmonella	1	Enterobacteriaceae	1	Enterobacterales	1	Gammaproteobacteria	1	Proteobacteria	1	Bacteria	1
3005	1	39280	0.413289	Salmonella enterica subsp. enterica	Salmonella enterica subsp. enterica	1	Salmonella enterica	1	Salmonella	1	Enterobacteriaceae	1	Enterobacterales	1	Gammaproteobacteria	1	Proteobacteria	1	Bacteria	1
3006	1	39280	0.413289	Salmonella enterica subsp. enterica serovar Enteritidis	Salmonella enterica subsp. enterica	1	Salmonella enterica	1	Salmonella	1	Enterobacteriaceae	1	Enterobacterales	1	Gammaproteobacteria	1	Proteobacteria	1	Bacteria	1
3007	1	39280	0.413238	Salmonella enterica subsp. enterica serovar Enteritidis	Salmonella enterica subsp. enterica	1	Salmonella enterica	1	Salmonella	1	Enterobacteriaceae	1	Enterobacterales	1	Gammaproteobacteria	1	Proteobacteria	1	Bacteria	1
3008	3	39280	0.413238	Salmonella enterica subsp. enterica serovar Enteritidis	Salmonella enterica subsp. enterica	1	Salmonella enterica	1	Salmonella	1	Enterobacteriaceae	1	Enterobacterales	1	Gammaproteobacteria	1	Proteobacteria	1	Bacteria	1
3009	1	39280	0.413289	Salmonella enterica subsp. enterica serovar Enteritidis	Salmonella enterica subsp. enterica	1	Salmonella enterica	1	Salmonella	1	Enterobacteriaceae	1	Enterobacterales	1	Gammaproteobacteria	1	Proteobacteria	1	Bacteria	1
3010	1	39280	0.413264	Salmonella enterica subsp. enterica serovar Enteritidis	Salmonella enterica subsp. enterica	1	Salmonella enterica	1	Salmonella	1	Enterobacteriaceae	1	Enterobacterales	1	Gammaproteobacteria	1	Proteobacteria	1	Bacteria	1
3011	1	39280	0.413289	Salmonella enterica subsp. enterica serovar Enteritidis	Salmonella enterica subsp. enterica	1	Salmonella enterica	1	Salmonella	1	Enterobacteriaceae	1	Enterobacterales	1	Gammaproteobacteria	1	Proteobacteria	1	Bacteria	1
3012	1	39280	0.413187	Salmonella enterica subsp. enterica serovar Enteritidis	Salmonella enterica subsp. enterica	1	Salmonella enterica	1	Salmonella	1	Enterobacteriaceae	1	Enterobacterales	1	Gammaproteobacteria	1	Proteobacteria	1	Bacteria	1
3013	1	39280	0.413289	Salmonella enterica subsp. enterica	Salmonella enterica subsp. enterica	1	Salmonella enterica	1	Salmonella	1	Enterobacteriaceae	1	Enterobacterales	1	Gammaproteobacteria	1	Proteobacteria	1	Bacteria	1
3014	1	39280	0.413238	Salmonella enterica subsp. enterica serovar Enteritidis	Salmonella enterica subsp. enterica	1	Salmonella enterica	1	Salmonella	1	Enterobacteriaceae	1	Enterobacterales	1	Gammaproteobacteria	1	Proteobacteria	1	Bacteria	1
3015	1	39280	0.413238	Salmonella enterica subsp. enterica serovar Enteritidis	Salmonella enterica subsp. enterica	1	Salmonella enterica	1	Salmonella	1	Enterobacteriaceae	1	Enterobacterales	1	Gammaproteobacteria	1	Proteobacteria	1	Bacteria	1
3016	1	39280	0.413315	Salmonella enterica subsp. enterica serovar Enteritidis	Salmonella enterica subsp. enterica	1	Salmonella enterica	1	Salmonella	1	Enterobacteriaceae	1	Enterobacterales	1	Gammaproteobacteria	1	Proteobacteria	1	Bacteria	1
3017	99	34034	0.510254	Salmonella enterica subsp. enterica, Salmonella enterica subsp. enterica serovar Enteritidis, Salmonella enterica	Salmonella enterica subsp. enterica, NA	>=1	Salmonella enterica	1	Salmonella	1	Enterobacteriaceae	1	Enterobacterales	1	Gammaproteobacteria	1	Proteobacteria	1	Bacteria	1
3018	102	34034	0.510225	Salmonella enterica subsp. enterica serovar Enteritidis, Salmonella enterica, Salmonella enterica subsp. enterica serovar Infantis	Salmonella enterica subsp. enterica, NA	>=1	Salmonella enterica	1	Salmonella	1	Enterobacteriaceae	1	Enterobacterales	1	Gammaproteobacteria	1	Proteobacteria	1	Bacteria	1
3019	2	34034	0.510196	Salmonella enterica	NA	1	Salmonella enterica	1	Salmonella	1	Enterobacteriaceae	1	Enterobacterales	1	Gammaproteobacteria	1	Proteobacteria	1	Bacteria	1
3020	386	34034	0.510225	Salmonella enterica subsp. enterica serovar Enteritidis, Salmonella enterica, Salmonella enterica subsp. enterica serovar Typhimurium var. 5-, Salmonella enterica subsp. enterica	Salmonella enterica subsp. enterica, NA	>=1	Salmonella enterica	1	Salmonella	1	Enterobacteriaceae	1	Enterobacterales	1	Gammaproteobacteria	1	Proteobacteria	1	Bacteria	1
3021	29	34034	0.510225	Salmonella enterica, Salmonella enterica subsp. enterica serovar Enteritidis	NA, Salmonella enterica subsp. enterica	>=1	Salmonella enterica	1	Salmonella	1	Enterobacteriaceae	1	Enterobacterales	1	Gammaproteobacteria	1	Proteobacteria	1	Bacteria	1
3022	1	34034	0.510225	Salmonella enterica	NA	1	Salmonella enterica	1	Salmonella	1	Enterobacteriaceae	1	Enterobacterales	1	Gammaproteobacteria	1	Proteobacteria	1	Bacteria	1
3023	3	34034	0.510254	Salmonella enterica subsp. enterica serovar Enteritidis	Salmonella enterica subsp. enterica	1	Salmonella enterica	1	Salmonella	1	Enterobacteriaceae	1	Enterobacterales	1	Gammaproteobacteria	1	Proteobacteria	1	Bacteria	1
3024	8	34034	0.510225	Salmonella enterica	NA	1	Salmonella enterica	1	Salmonella	1	Enterobacteriaceae	1	Enterobacterales	1	Gammaproteobacteria	1	Proteobacteria	1	Bacteria	1
3025	47	34034	0.510254	Salmonella enterica, Salmonella enterica subsp. enterica serovar Enteritidis	NA, Salmonella enterica subsp. enterica	>=1	Salmonella enterica	1	Salmonella	1	Enterobacteriaceae	1	Enterobacterales	1	Gammaproteobacteria	1	Proteobacteria	1	Bacteria	1
3026	1	34034	0.510196	Salmonella enterica	NA	1	Salmonella enterica	1	Salmonella	1	Enterobacteriaceae	1	Enterobacterales	1	Gammaproteobacteria	1	Proteobacteria	1	Bacteria	1
3027	1	34034	0.510284	Salmonella enterica	NA	1	Salmonella enterica	1	Salmonella	1	Enterobacteriaceae	1	Enterobacterales	1	Gammaproteobacteria	1	Proteobacteria	1	Bacteria	1
3028	2	34034	0.510196	Salmonella enterica	NA	1	Salmonella enterica	1	Salmonella	1	Enterobacteriaceae	1	Enterobacterales	1	Gammaproteobacteria	1	Proteobacteria	1	Bacteria	1
3029	1	34034	0.510254	Salmonella enterica	NA	1	Salmonella enterica	1	Salmonella	1	Enterobacteriaceae	1	Enterobacterales	1	Gammaproteobacteria	1	Proteobacteria	1	Bacteria	1
3030	4	34034	0.510196	Salmonella enterica, Salmonella enterica subsp. enterica serovar Enteritidis	NA, Salmonella enterica subsp. enterica	>=1	Salmonella enterica	1	Salmonella	1	Enterobacteriaceae	1	Enterobacterales	1	Gammaproteobacteria	1	Proteobacteria	1	Bacteria	1
3031	4	34034	0.510225	Salmonella enterica	NA	1	Salmonella enterica	1	Salmonella	1	Enterobacteriaceae	1	Enterobacterales	1	Gammaproteobacteria	1	Proteobacteria	1	Bacteria	1
3032	1	34034	0.510196	Salmonella enterica subsp. enterica serovar Enteritidis	Salmonella enterica subsp. enterica	1	Salmonella enterica	1	Salmonella	1	Enterobacteriaceae	1	Enterobacterales	1	Gammaproteobacteria	1	Proteobacteria	1	Bacteria	1
3033	2	34034	0.510196	Salmonella enterica subsp. enterica serovar Enteritidis, Salmonella enterica	Salmonella enterica subsp. enterica, NA	>=1	Salmonella enterica	1	Salmonella	1	Enterobacteriaceae	1	Enterobacterales	1	Gammaproteobacteria	1	Proteobacteria	1	Bacteria	1
3034	40	34034	0.510196	Salmonella enterica subsp. enterica serovar Enteritidis, Salmonella enterica, Salmonella enterica subsp. enterica serovar Javiana	Salmonella enterica subsp. enterica, NA	>=1	Salmonella enterica	1	Salmonella	1	Enterobacteriaceae	1	Enterobacterales	1	Gammaproteobacteria	1	Proteobacteria	1	Bacteria	1
3035	21	34034	0.510254	Salmonella enterica, Salmonella enterica subsp. enterica serovar Enteritidis	NA, Salmonella enterica subsp. enterica	>=1	Salmonella enterica	1	Salmonella	1	Enterobacteriaceae	1	Enterobacterales	1	Gammaproteobacteria	1	Proteobacteria	1	Bacteria	1
3036	1	34034	0.510254	Salmonella enterica	NA	1	Salmonella enterica	1	Salmonella	1	Enterobacteriaceae	1	Enterobacterales	1	Gammaproteobacteria	1	Proteobacteria	1	Bacteria	1
3037	2	34034	0.510254	Salmonella enterica	NA	1	Salmonella enterica	1	Salmonella	1	Enterobacteriaceae	1	Enterobacterales	1	Gammaproteobacteria	1	Proteobacteria	1	Bacteria	1
3038	1	34034	0.510254	Salmonella enterica	NA	1	Salmonella enterica	1	Salmonella	1	Enterobacteriaceae	1	Enterobacterales	1	Gammaproteobacteria	1	Proteobacteria	1	Bacteria	1
3039	1	34034	0.510254	Salmonella enterica	NA	1	Salmonella enterica	1	Salmonella	1	Enterobacteriaceae	1	Enterobacterales	1	Gammaproteobacteria	1	Proteobacteria	1	Bacteria	1
3040	1	34034	0.510254	Salmonella enterica	NA	1	Salmonella enterica	1	Salmonella	1	Enterobacteriaceae	1	Enterobacterales	1	Gammaproteobacteria	1	Proteobacteria	1	Bacteria	1
3041	3	34034	0.510225	Salmonella enterica subsp. enterica serovar Enteritidis	Salmonella enterica subsp. enterica	1	Salmonella enterica	1	Salmonella	1	Enterobacteriaceae	1	Enterobacterales	1	Gammaproteobacteria	1	Proteobacteria	1	Bacteria	1
3042	6	34034	0.510196	Salmonella enterica	NA	1	Salmonella enterica	1	Salmonella	1	Enterobacteriaceae	1	Enterobacterales	1	Gammaproteobacteria	1	Proteobacteria	1	Bacteria	1
3043	2	34034	0.510196	Salmonella enterica	NA	1	Salmonella enterica	1	Salmonella	1	Enterobacteriaceae	1	Enterobacterales	1	Gammaproteobacteria	1	Proteobacteria	1	Bacteria	1
3044	7	34034	0.510225	Salmonella enterica subsp. enterica serovar Enteritidis, Salmonella enterica, Salmonella enterica subsp. enterica	Salmonella enterica subsp. enterica, NA	>=1	Salmonella enterica	1	Salmonella	1	Enterobacteriaceae	1	Enterobacterales	1	Gammaproteobacteria	1	Proteobacteria	1	Bacteria	1
3045	2	34034	0.510196	Salmonella enterica, Salmonella enterica subsp. enterica serovar Enteritidis	NA, Salmonella enterica subsp. enterica	>=1	Salmonella enterica	1	Salmonella	1	Enterobacteriaceae	1	Enterobacterales	1	Gammaproteobacteria	1	Proteobacteria	1	Bacteria	1
3046	2	34034	0.510284	Salmonella enterica subsp. enterica serovar Enteritidis	Salmonella enterica subsp. enterica	1	Salmonella enterica	1	Salmonella	1	Enterobacteriaceae	1	Enterobacterales	1	Gammaproteobacteria	1	Proteobacteria	1	Bacteria	1
3047	1	34034	0.510196	Salmonella enterica	NA	1	Salmonella enterica	1	Salmonella	1	Enterobacteriaceae	1	Enterobacterales	1	Gammaproteobacteria	1	Proteobacteria	1	Bacteria	1
3048	1	34034	0.510196	Salmonella enterica	NA	1	Salmonella enterica	1	Salmonella	1	Enterobacteriaceae	1	Enterobacterales	1	Gammaproteobacteria	1	Proteobacteria	1	Bacteria	1
3049	1	34034	0.510284	Salmonella enterica	NA	1	Salmonella enterica	1	Salmonella	1	Enterobacteriaceae	1	Enterobacterales	1	Gammaproteobacteria	1	Proteobacteria	1	Bacteria	1
3050	1	34034	0.510254	Salmonella enterica	NA	1	Salmonella enterica	1	Salmonella	1	Enterobacteriaceae	1	Enterobacterales	1	Gammaproteobacteria	1	Proteobacteria	1	Bacteria	1
3051	5	34034	0.510254	Salmonella enterica	NA	1	Salmonella enterica	1	Salmonella	1	Enterobacteriaceae	1	Enterobacterales	1	Gammaproteobacteria	1	Proteobacteria	1	Bacteria	1
3052	1	34034	0.510196	Salmonella enterica	NA	1	Salmonella enterica	1	Salmonella	1	Enterobacteriaceae	1	Enterobacterales	1	Gammaproteobacteria	1	Proteobacteria	1	Bacteria	1
3053	1	34034	0.510225	Salmonella enterica	NA	1	Salmonella enterica	1	Salmonella	1	Enterobacteriaceae	1	Enterobacterales	1	Gammaproteobacteria	1	Proteobacteria	1	Bacteria	1
3054	1	34034	0.510196	Salmonella enterica subsp. enterica serovar Enteritidis	Salmonella enterica subsp. enterica	1	Salmonella enterica	1	Salmonella	1	Enterobacteriaceae	1	Enterobacterales	1	Gammaproteobacteria	1	Proteobacteria	1	Bacteria	1
3055	2	34034	0.510284	Salmonella enterica subsp. enterica serovar Enteritidis, Salmonella enterica	Salmonella enterica subsp. enterica, NA	>=1	Salmonella enterica	1	Salmonella	1	Enterobacteriaceae	1	Enterobacterales	1	Gammaproteobacteria	1	Proteobacteria	1	Bacteria	1
3056	1	34034	0.510254	Salmonella enterica subsp. enterica serovar Enteritidis	Salmonella enterica subsp. enterica	1	Salmonella enterica	1	Salmonella	1	Enterobacteriaceae	1	Enterobacterales	1	Gammaproteobacteria	1	Proteobacteria	1	Bacteria	1
3057	6	34034	0.510254	Salmonella enterica subsp. enterica serovar Enteritidis, Salmonella enterica	Salmonella enterica subsp. enterica, NA	>=1	Salmonella enterica	1	Salmonella	1	Enterobacteriaceae	1	Enterobacterales	1	Gammaproteobacteria	1	Proteobacteria	1	Bacteria	1
3058	3	34034	0.510225	Salmonella enterica	NA	1	Salmonella enterica	1	Salmonella	1	Enterobacteriaceae	1	Enterobacterales	1	Gammaproteobacteria	1	Proteobacteria	1	Bacteria	1
3059	1	34034	0.510196	Salmonella enterica	NA	1	Salmonella enterica	1	Salmonella	1	Enterobacteriaceae	1	Enterobacterales	1	Gammaproteobacteria	1	Proteobacteria	1	Bacteria	1
3060	1	34034	0.510284	Salmonella enterica	NA	1	Salmonella enterica	1	Salmonella	1	Enterobacteriaceae	1	Enterobacterales	1	Gammaproteobacteria	1	Proteobacteria	1	Bacteria	1
3061	1	34034	0.510196	Salmonella enterica subsp. enterica serovar Enteritidis	Salmonella enterica subsp. enterica	1	Salmonella enterica	1	Salmonella	1	Enterobacteriaceae	1	Enterobacterales	1	Gammaproteobacteria	1	Proteobacteria	1	Bacteria	1
3062	3	34034	0.510254	Salmonella enterica subsp. enterica serovar Enteritidis	Salmonella enterica subsp. enterica	1	Salmonella enterica	1	Salmonella	1	Enterobacteriaceae	1	Enterobacterales	1	Gammaproteobacteria	1	Proteobacteria	1	Bacteria	1
3063	1	34034	0.510225	Salmonella enterica	NA	1	Salmonella enterica	1	Salmonella	1	Enterobacteriaceae	1	Enterobacterales	1	Gammaproteobacteria	1	Proteobacteria	1	Bacteria	1
3064	1	34034	0.510254	Salmonella enterica subsp. enterica serovar Enteritidis	Salmonella enterica subsp. enterica	1	Salmonella enterica	1	Salmonella	1	Enterobacteriaceae	1	Enterobacterales	1	Gammaproteobacteria	1	Proteobacteria	1	Bacteria	1
3065	1	34034	0.510196	Salmonella enterica	NA	1	Salmonella enterica	1	Salmonella	1	Enterobacteriaceae	1	Enterobacterales	1	Gammaproteobacteria	1	Proteobacteria	1	Bacteria	1
3066	1	34034	0.510196	Salmonella enterica subsp. enterica serovar Enteritidis	Salmonella enterica subsp. enterica	1	Salmonella enterica	1	Salmonella	1	Enterobacteriaceae	1	Enterobacterales	1	Gammaproteobacteria	1	Proteobacteria	1	Bacteria	1
3067	1	34034	0.510254	Salmonella enterica subsp. enterica serovar Enteritidis	Salmonella enterica subsp. enterica	1	Salmonella enterica	1	Salmonella	1	Enterobacteriaceae	1	Enterobacterales	1	Gammaproteobacteria	1	Proteobacteria	1	Bacteria	1
3068	1	34034	0.510166	Salmonella enterica	NA	1	Salmonella enterica	1	Salmonella	1	Enterobacteriaceae	1	Enterobacterales	1	Gammaproteobacteria	1	Proteobacteria	1	Bacteria	1
3069	1	34034	0.510196	Salmonella enterica subsp. enterica serovar Enteritidis	Salmonella enterica subsp. enterica	1	Salmonella enterica	1	Salmonella	1	Enterobacteriaceae	1	Enterobacterales	1	Gammaproteobacteria	1	Proteobacteria	1	Bacteria	1
3070	1	34034	0.510254	Salmonella enterica	NA	1	Salmonella enterica	1	Salmonella	1	Enterobacteriaceae	1	Enterobacterales	1	Gammaproteobacteria	1	Proteobacteria	1	Bacteria	1
3071	1	34034	0.510284	Salmonella enterica	NA	1	Salmonella enterica	1	Salmonella	1	Enterobacteriaceae	1	Enterobacterales	1	Gammaproteobacteria	1	Proteobacteria	1	Bacteria	1
3072	1	34034	0.510225	Salmonella enterica subsp. enterica	Salmonella enterica subsp. enterica	1	Salmonella enterica	1	Salmonella	1	Enterobacteriaceae	1	Enterobacterales	1	Gammaproteobacteria	1	Proteobacteria	1	Bacteria	1
3073	1	34034	0.510196	Salmonella enterica	NA	1	Salmonella enterica	1	Salmonella	1	Enterobacteriaceae	1	Enterobacterales	1	Gammaproteobacteria	1	Proteobacteria	1	Bacteria	1
3074	1	34034	0.510284	Salmonella enterica	NA	1	Salmonella enterica	1	Salmonella	1	Enterobacteriaceae	1	Enterobacterales	1	Gammaproteobacteria	1	Proteobacteria	1	Bacteria	1
3075	3	34034	0.510196	Salmonella enterica	NA	1	Salmonella enterica	1	Salmonella	1	Enterobacteriaceae	1	Enterobacterales	1	Gammaproteobacteria	1	Proteobacteria	1	Bacteria	1
3076	1	34034	0.510254	Salmonella enterica	NA	1	Salmonella enterica	1	Salmonella	1	Enterobacteriaceae	1	Enterobacterales	1	Gammaproteobacteria	1	Proteobacteria	1	Bacteria	1
3077	1	34034	0.510254	Salmonella enterica	NA	1	Salmonella enterica	1	Salmonella	1	Enterobacteriaceae	1	Enterobacterales	1	Gammaproteobacteria	1	Proteobacteria	1	Bacteria	1
3078	1	34034	0.510225	Salmonella enterica	NA	1	Salmonella enterica	1	Salmonella	1	Enterobacteriaceae	1	Enterobacterales	1	Gammaproteobacteria	1	Proteobacteria	1	Bacteria	1
3079	1	34034	0.510225	Salmonella enterica	NA	1	Salmonella enterica	1	Salmonella	1	Enterobacteriaceae	1	Enterobacterales	1	Gammaproteobacteria	1	Proteobacteria	1	Bacteria	1
3080	1	34034	0.510166	Salmonella enterica	NA	1	Salmonella enterica	1	Salmonella	1	Enterobacteriaceae	1	Enterobacterales	1	Gammaproteobacteria	1	Proteobacteria	1	Bacteria	1
3081	1	34034	0.510254	Salmonella enterica	NA	1	Salmonella enterica	1	Salmonella	1	Enterobacteriaceae	1	Enterobacterales	1	Gammaproteobacteria	1	Proteobacteria	1	Bacteria	1
3082	4	34034	0.510254	Salmonella enterica	NA	1	Salmonella enterica	1	Salmonella	1	Enterobacteriaceae	1	Enterobacterales	1	Gammaproteobacteria	1	Proteobacteria	1	Bacteria	1
3083	1	34034	0.510196	Salmonella enterica	NA	1	Salmonella enterica	1	Salmonella	1	Enterobacteriaceae	1	Enterobacterales	1	Gammaproteobacteria	1	Proteobacteria	1	Bacteria	1
3084	1	34034	0.510225	Salmonella enterica	NA	1	Salmonella enterica	1	Salmonella	1	Enterobacteriaceae	1	Enterobacterales	1	Gammaproteobacteria	1	Proteobacteria	1	Bacteria	1
3085	1	34034	0.510225	Salmonella enterica	NA	1	Salmonella enterica	1	Salmonella	1	Enterobacteriaceae	1	Enterobacterales	1	Gammaproteobacteria	1	Proteobacteria	1	Bacteria	1
3086	2	34034	0.510196	Salmonella enterica	NA	1	Salmonella enterica	1	Salmonella	1	Enterobacteriaceae	1	Enterobacterales	1	Gammaproteobacteria	1	Proteobacteria	1	Bacteria	1
3087	1	34034	0.510225	Salmonella enterica subsp. enterica serovar Enteritidis	Salmonella enterica subsp. enterica	1	Salmonella enterica	1	Salmonella	1	Enterobacteriaceae	1	Enterobacterales	1	Gammaproteobacteria	1	Proteobacteria	1	Bacteria	1
3088	1	34034	0.510254	Salmonella enterica	NA	1	Salmonella enterica	1	Salmonella	1	Enterobacteriaceae	1	Enterobacterales	1	Gammaproteobacteria	1	Proteobacteria	1	Bacteria	1
3089	1	34034	0.510254	Salmonella enterica	NA	1	Salmonella enterica	1	Salmonella	1	Enterobacteriaceae	1	Enterobacterales	1	Gammaproteobacteria	1	Proteobacteria	1	Bacteria	1
3090	1	34034	0.510254	Salmonella enterica	NA	1	Salmonella enterica	1	Salmonella	1	Enterobacteriaceae	1	Enterobacterales	1	Gammaproteobacteria	1	Proteobacteria	1	Bacteria	1
3091	1	34034	0.510196	Salmonella enterica	NA	1	Salmonella enterica	1	Salmonella	1	Enterobacteriaceae	1	Enterobacterales	1	Gammaproteobacteria	1	Proteobacteria	1	Bacteria	1
3092	1	34034	0.510254	Salmonella enterica subsp. enterica serovar Enteritidis	Salmonella enterica subsp. enterica	1	Salmonella enterica	1	Salmonella	1	Enterobacteriaceae	1	Enterobacterales	1	Gammaproteobacteria	1	Proteobacteria	1	Bacteria	1
3093	1	34034	0.510196	Salmonella enterica subsp. enterica serovar Enteritidis	Salmonella enterica subsp. enterica	1	Salmonella enterica	1	Salmonella	1	Enterobacteriaceae	1	Enterobacterales	1	Gammaproteobacteria	1	Proteobacteria	1	Bacteria	1
3094	1	34034	0.510196	Salmonella enterica subsp. enterica serovar Enteritidis	Salmonella enterica subsp. enterica	1	Salmonella enterica	1	Salmonella	1	Enterobacteriaceae	1	Enterobacterales	1	Gammaproteobacteria	1	Proteobacteria	1	Bacteria	1
3095	1	34034	0.510196	Salmonella enterica subsp. enterica	Salmonella enterica subsp. enterica	1	Salmonella enterica	1	Salmonella	1	Enterobacteriaceae	1	Enterobacterales	1	Gammaproteobacteria	1	Proteobacteria	1	Bacteria	1
3096	1	34034	0.510225	Salmonella enterica	NA	1	Salmonella enterica	1	Salmonella	1	Enterobacteriaceae	1	Enterobacterales	1	Gammaproteobacteria	1	Proteobacteria	1	Bacteria	1
3097	1	34034	0.510196	Salmonella enterica subsp. enterica serovar Enteritidis	Salmonella enterica subsp. enterica	1	Salmonella enterica	1	Salmonella	1	Enterobacteriaceae	1	Enterobacterales	1	Gammaproteobacteria	1	Proteobacteria	1	Bacteria	1
3098	1	34034	0.510196	Salmonella enterica	NA	1	Salmonella enterica	1	Salmonella	1	Enterobacteriaceae	1	Enterobacterales	1	Gammaproteobacteria	1	Proteobacteria	1	Bacteria	1
3099	1	34034	0.510196	Salmonella enterica	NA	1	Salmonella enterica	1	Salmonella	1	Enterobacteriaceae	1	Enterobacterales	1	Gammaproteobacteria	1	Proteobacteria	1	Bacteria	1
3100	1	34034	0.510284	Salmonella enterica	NA	1	Salmonella enterica	1	Salmonella	1	Enterobacteriaceae	1	Enterobacterales	1	Gammaproteobacteria	1	Proteobacteria	1	Bacteria	1
3101	1	34034	0.510254	Salmonella enterica	NA	1	Salmonella enterica	1	Salmonella	1	Enterobacteriaceae	1	Enterobacterales	1	Gammaproteobacteria	1	Proteobacteria	1	Bacteria	1
3102	1	34034	0.510225	Salmonella enterica	NA	1	Salmonella enterica	1	Salmonella	1	Enterobacteriaceae	1	Enterobacterales	1	Gammaproteobacteria	1	Proteobacteria	1	Bacteria	1
3103	1	34021	0.506276	Salmonella enterica subsp. enterica serovar Agona	Salmonella enterica subsp. enterica	1	Salmonella enterica	1	Salmonella	1	Enterobacteriaceae	1	Enterobacterales	1	Gammaproteobacteria	1	Proteobacteria	1	Bacteria	1
3104	1	34034	0.510196	Salmonella enterica subsp. enterica serovar Enteritidis	Salmonella enterica subsp. enterica	1	Salmonella enterica	1	Salmonella	1	Enterobacteriaceae	1	Enterobacterales	1	Gammaproteobacteria	1	Proteobacteria	1	Bacteria	1
3105	1	34034	0.510225	Salmonella enterica	NA	1	Salmonella enterica	1	Salmonella	1	Enterobacteriaceae	1	Enterobacterales	1	Gammaproteobacteria	1	Proteobacteria	1	Bacteria	1
3106	1	9743	0.506928	Citrobacter freundii	NA	1	Citrobacter freundii	1	Citrobacter	1	Enterobacteriaceae	1	Enterobacterales	1	Gammaproteobacteria	1	Proteobacteria	1	Bacteria	1
3107	677	9735	0.447663	Salmonella enterica, Salmonella enterica subsp. enterica serovar Heidelberg, Salmonella enterica subsp. enterica serovar Heidelberg str. CFSAN003466, Salmonella enterica subsp. enterica, Salmonella enterica subsp. enterica serovar Heidelberg str. CFSAN002070, Salmonella enterica subsp. enterica serovar Heidelberg str. CFSAN003484, Salmonella enterica subsp. enterica serovar Heidelberg str. CFSAN003463, Salmonella enterica subsp. enterica serovar Heidelberg str. CFSAN003461, Salmonella enterica subsp. enterica serovar Heidelberg str. CFSAN003471, Salmonella enterica subsp. enterica serovar Heidelberg str. CFSAN003468, Salmonella enterica subsp. enterica serovar Heidelberg str. CFSAN000578, Salmonella enterica subsp. enterica serovar Enteritidis, Salmonella enterica subsp. enterica serovar Heidelberg str. CFSAN003487, Salmonella enterica subsp. enterica serovar Typhimurium	NA, Salmonella enterica subsp. enterica	>=1	Salmonella enterica	1	Salmonella	1	Enterobacteriaceae	1	Enterobacterales	1	Gammaproteobacteria	1	Proteobacteria	1	Bacteria	1
3108	103	9735	0.44756	Salmonella enterica, Salmonella enterica subsp. enterica serovar Heidelberg, Salmonella enterica subsp. enterica	NA, Salmonella enterica subsp. enterica	>=1	Salmonella enterica	1	Salmonella	1	Enterobacteriaceae	1	Enterobacterales	1	Gammaproteobacteria	1	Proteobacteria	1	Bacteria	1
3109	1	9735	0.447766	Salmonella enterica	NA	1	Salmonella enterica	1	Salmonella	1	Enterobacteriaceae	1	Enterobacterales	1	Gammaproteobacteria	1	Proteobacteria	1	Bacteria	1
3110	2	9735	0.44756	Salmonella enterica	NA	1	Salmonella enterica	1	Salmonella	1	Enterobacteriaceae	1	Enterobacterales	1	Gammaproteobacteria	1	Proteobacteria	1	Bacteria	1
3111	1	9735	0.44756	Salmonella enterica	NA	1	Salmonella enterica	1	Salmonella	1	Enterobacteriaceae	1	Enterobacterales	1	Gammaproteobacteria	1	Proteobacteria	1	Bacteria	1
3112	1	9735	0.44756	Salmonella enterica subsp. enterica serovar Heidelberg	Salmonella enterica subsp. enterica	1	Salmonella enterica	1	Salmonella	1	Enterobacteriaceae	1	Enterobacterales	1	Gammaproteobacteria	1	Proteobacteria	1	Bacteria	1
3113	27	9735	0.447766	Salmonella enterica subsp. enterica serovar Heidelberg, Salmonella enterica subsp. enterica	Salmonella enterica subsp. enterica	1	Salmonella enterica	1	Salmonella	1	Enterobacteriaceae	1	Enterobacterales	1	Gammaproteobacteria	1	Proteobacteria	1	Bacteria	1
3114	1	9735	0.44756	Salmonella enterica subsp. enterica	Salmonella enterica subsp. enterica	1	Salmonella enterica	1	Salmonella	1	Enterobacteriaceae	1	Enterobacterales	1	Gammaproteobacteria	1	Proteobacteria	1	Bacteria	1
3115	2	9735	0.44756	Salmonella enterica	NA	1	Salmonella enterica	1	Salmonella	1	Enterobacteriaceae	1	Enterobacterales	1	Gammaproteobacteria	1	Proteobacteria	1	Bacteria	1
3116	1	9735	0.447766	Salmonella enterica	NA	1	Salmonella enterica	1	Salmonella	1	Enterobacteriaceae	1	Enterobacterales	1	Gammaproteobacteria	1	Proteobacteria	1	Bacteria	1
3117	3	9735	0.447663	Salmonella enterica subsp. enterica serovar Heidelberg	Salmonella enterica subsp. enterica	1	Salmonella enterica	1	Salmonella	1	Enterobacteriaceae	1	Enterobacterales	1	Gammaproteobacteria	1	Proteobacteria	1	Bacteria	1
3118	4	9735	0.44756	Salmonella enterica, Salmonella enterica subsp. enterica serovar Heidelberg	NA, Salmonella enterica subsp. enterica	>=1	Salmonella enterica	1	Salmonella	1	Enterobacteriaceae	1	Enterobacterales	1	Gammaproteobacteria	1	Proteobacteria	1	Bacteria	1
3119	1	9735	0.447766	Salmonella enterica subsp. enterica serovar Heidelberg	Salmonella enterica subsp. enterica	1	Salmonella enterica	1	Salmonella	1	Enterobacteriaceae	1	Enterobacterales	1	Gammaproteobacteria	1	Proteobacteria	1	Bacteria	1
3120	1	9735	0.447766	Salmonella enterica subsp. enterica serovar Heidelberg	Salmonella enterica subsp. enterica	1	Salmonella enterica	1	Salmonella	1	Enterobacteriaceae	1	Enterobacterales	1	Gammaproteobacteria	1	Proteobacteria	1	Bacteria	1
3121	2	9715	0.447864	Salmonella enterica	NA	1	Salmonella enterica	1	Salmonella	1	Enterobacteriaceae	1	Enterobacterales	1	Gammaproteobacteria	1	Proteobacteria	1	Bacteria	1
3122	1	9735	0.447663	Salmonella enterica	NA	1	Salmonella enterica	1	Salmonella	1	Enterobacteriaceae	1	Enterobacterales	1	Gammaproteobacteria	1	Proteobacteria	1	Bacteria	1
3123	1	9715	0.447349	Salmonella enterica	NA	1	Salmonella enterica	1	Salmonella	1	Enterobacteriaceae	1	Enterobacterales	1	Gammaproteobacteria	1	Proteobacteria	1	Bacteria	1
3124	1	9727	0.44762	Salmonella enterica	NA	1	Salmonella enterica	1	Salmonella	1	Enterobacteriaceae	1	Enterobacterales	1	Gammaproteobacteria	1	Proteobacteria	1	Bacteria	1
3125	1	9735	0.447766	Salmonella enterica subsp. enterica serovar Heidelberg	Salmonella enterica subsp. enterica	1	Salmonella enterica	1	Salmonella	1	Enterobacteriaceae	1	Enterobacterales	1	Gammaproteobacteria	1	Proteobacteria	1	Bacteria	1
3126	1	9735	0.44756	Salmonella enterica	NA	1	Salmonella enterica	1	Salmonella	1	Enterobacteriaceae	1	Enterobacterales	1	Gammaproteobacteria	1	Proteobacteria	1	Bacteria	1
3127	2	9735	0.44756	Salmonella enterica	NA	1	Salmonella enterica	1	Salmonella	1	Enterobacteriaceae	1	Enterobacterales	1	Gammaproteobacteria	1	Proteobacteria	1	Bacteria	1
3128	1	9735	0.447663	Salmonella enterica subsp. enterica serovar Heidelberg	Salmonella enterica subsp. enterica	1	Salmonella enterica	1	Salmonella	1	Enterobacteriaceae	1	Enterobacterales	1	Gammaproteobacteria	1	Proteobacteria	1	Bacteria	1
3129	1	9735	0.447663	Salmonella enterica subsp. enterica serovar Heidelberg	Salmonella enterica subsp. enterica	1	Salmonella enterica	1	Salmonella	1	Enterobacteriaceae	1	Enterobacterales	1	Gammaproteobacteria	1	Proteobacteria	1	Bacteria	1
3130	1	9735	0.44756	Salmonella enterica	NA	1	Salmonella enterica	1	Salmonella	1	Enterobacteriaceae	1	Enterobacterales	1	Gammaproteobacteria	1	Proteobacteria	1	Bacteria	1
3131	1	9735	0.447766	Salmonella enterica subsp. enterica serovar Heidelberg	Salmonella enterica subsp. enterica	1	Salmonella enterica	1	Salmonella	1	Enterobacteriaceae	1	Enterobacterales	1	Gammaproteobacteria	1	Proteobacteria	1	Bacteria	1
3132	1	9735	0.44756	Salmonella enterica subsp. enterica serovar Heidelberg	Salmonella enterica subsp. enterica	1	Salmonella enterica	1	Salmonella	1	Enterobacteriaceae	1	Enterobacterales	1	Gammaproteobacteria	1	Proteobacteria	1	Bacteria	1
3133	1	9735	0.447766	Salmonella enterica subsp. enterica serovar Heidelberg	Salmonella enterica subsp. enterica	1	Salmonella enterica	1	Salmonella	1	Enterobacteriaceae	1	Enterobacterales	1	Gammaproteobacteria	1	Proteobacteria	1	Bacteria	1
3134	1	9715	0.44807	Salmonella enterica	NA	1	Salmonella enterica	1	Salmonella	1	Enterobacteriaceae	1	Enterobacterales	1	Gammaproteobacteria	1	Proteobacteria	1	Bacteria	1
3135	1	9735	0.447458	Salmonella enterica subsp. enterica serovar Heidelberg	Salmonella enterica subsp. enterica	1	Salmonella enterica	1	Salmonella	1	Enterobacteriaceae	1	Enterobacterales	1	Gammaproteobacteria	1	Proteobacteria	1	Bacteria	1
3136	1	9735	0.447766	Salmonella enterica subsp. enterica serovar Heidelberg	Salmonella enterica subsp. enterica	1	Salmonella enterica	1	Salmonella	1	Enterobacteriaceae	1	Enterobacterales	1	Gammaproteobacteria	1	Proteobacteria	1	Bacteria	1
3137	1	9744	0.639676	Pseudomonas aeruginosa M8A.4	NA	1	Pseudomonas aeruginosa	1	Pseudomonas	1	Pseudomonadaceae	1	Pseudomonadales	1	Gammaproteobacteria	1	Proteobacteria	1	Bacteria	1
3138	540	39267	0.413299	Salmonella enterica, Salmonella enterica subsp. enterica serovar Enteritidis, Salmonella enterica subsp. enterica serovar Enteritidis str. EC20110356, Salmonella enterica subsp. enterica serovar Typhimurium, Salmonella enterica subsp. enterica, Salmonella enterica subsp. enterica serovar Enteritidis str. EC20120969, Salmonella enterica subsp. enterica serovar Enteritidis str. EC20120496, Salmonella enterica subsp. enterica serovar Enteritidis str. EC20111510, Salmonella enterica subsp. enterica serovar Enteritidis str. SA20094642, Salmonella enterica subsp. enterica serovar Enteritidis str. SA20100349, Salmonella enterica subsp. enterica serovar Enteritidis str. EC20100101, Salmonella enterica subsp. enterica serovar Enteritidis str. EC20111175, Salmonella enterica subsp. enterica serovar Enteritidis str. EC20111095, Salmonella enterica subsp. enterica serovar Enteritidis str. EC20110361, Salmonella enterica subsp. enterica serovar Enteritidis str. EC20110360, Salmonella enterica subsp. enterica serovar Enteritidis str. SA20093543, Salmonella enterica subsp. enterica serovar Infantis, Salmonella enterica subsp. enterica serovar Enteritidis str. EC20120581, Salmonella enterica subsp. enterica serovar Enteritidis str. EC20120555, Salmonella enterica subsp. enterica serovar Enteritidis str. EC20121826, Salmonella enterica subsp. enterica serovar Enteritidis str. SA20095309, Salmonella enterica subsp. enterica serovar Typhimurium var. 5-, Salmonella enterica subsp. enterica serovar Enteritidis str. EC20110355	NA, Salmonella enterica subsp. enterica	>=1	Salmonella enterica	1	Salmonella	1	Enterobacteriaceae	1	Enterobacterales	1	Gammaproteobacteria	1	Proteobacteria	1	Bacteria	1
3139	1	39267	0.413222	Salmonella enterica subsp. enterica serovar Enteritidis	Salmonella enterica subsp. enterica	1	Salmonella enterica	1	Salmonella	1	Enterobacteriaceae	1	Enterobacterales	1	Gammaproteobacteria	1	Proteobacteria	1	Bacteria	1
3140	2	39267	0.413273	Salmonella enterica	NA	1	Salmonella enterica	1	Salmonella	1	Enterobacteriaceae	1	Enterobacterales	1	Gammaproteobacteria	1	Proteobacteria	1	Bacteria	1
3141	1	39267	0.413299	Salmonella enterica	NA	1	Salmonella enterica	1	Salmonella	1	Enterobacteriaceae	1	Enterobacterales	1	Gammaproteobacteria	1	Proteobacteria	1	Bacteria	1
3142	3	39267	0.413273	Salmonella enterica subsp. enterica serovar Enteritidis, Salmonella enterica	Salmonella enterica subsp. enterica, NA	>=1	Salmonella enterica	1	Salmonella	1	Enterobacteriaceae	1	Enterobacterales	1	Gammaproteobacteria	1	Proteobacteria	1	Bacteria	1
3143	19	39267	0.413273	Salmonella enterica subsp. enterica serovar Enteritidis str. EC20120963, Salmonella enterica, Salmonella enterica subsp. enterica serovar Enteritidis, Salmonella enterica subsp. enterica serovar Enteritidis str. EC20120773	Salmonella enterica subsp. enterica, NA	>=1	Salmonella enterica	1	Salmonella	1	Enterobacteriaceae	1	Enterobacterales	1	Gammaproteobacteria	1	Proteobacteria	1	Bacteria	1
3144	49	39267	0.413273	Salmonella enterica, Salmonella enterica subsp. enterica serovar Enteritidis, Salmonella enterica subsp. enterica serovar Enteritidis str. EC20121990, Salmonella enterica subsp. enterica serovar Enteritidis str. EC20121004	NA, Salmonella enterica subsp. enterica	>=1	Salmonella enterica	1	Salmonella	1	Enterobacteriaceae	1	Enterobacterales	1	Gammaproteobacteria	1	Proteobacteria	1	Bacteria	1
3145	1	39267	0.413324	Salmonella enterica subsp. enterica serovar Enteritidis	Salmonella enterica subsp. enterica	1	Salmonella enterica	1	Salmonella	1	Enterobacteriaceae	1	Enterobacterales	1	Gammaproteobacteria	1	Proteobacteria	1	Bacteria	1
3146	19	39267	0.41335	Salmonella enterica subsp. enterica serovar Enteritidis, Salmonella enterica, Salmonella enterica subsp. enterica, Salmonella enterica subsp. enterica serovar Enteritidis str. EC20121178	Salmonella enterica subsp. enterica, NA	>=1	Salmonella enterica	1	Salmonella	1	Enterobacteriaceae	1	Enterobacterales	1	Gammaproteobacteria	1	Proteobacteria	1	Bacteria	1
3147	5	39267	0.413273	Salmonella enterica, Salmonella enterica subsp. enterica serovar Enteritidis str. SA20094389	NA, Salmonella enterica subsp. enterica	>=1	Salmonella enterica	1	Salmonella	1	Enterobacteriaceae	1	Enterobacterales	1	Gammaproteobacteria	1	Proteobacteria	1	Bacteria	1
3148	4	39267	0.413324	Salmonella enterica subsp. enterica, Salmonella enterica subsp. enterica serovar Enteritidis	Salmonella enterica subsp. enterica	1	Salmonella enterica	1	Salmonella	1	Enterobacteriaceae	1	Enterobacterales	1	Gammaproteobacteria	1	Proteobacteria	1	Bacteria	1
3149	16	39267	0.413273	Salmonella enterica, Salmonella enterica subsp. enterica serovar Enteritidis	NA, Salmonella enterica subsp. enterica	>=1	Salmonella enterica	1	Salmonella	1	Enterobacteriaceae	1	Enterobacterales	1	Gammaproteobacteria	1	Proteobacteria	1	Bacteria	1
3150	3	39267	0.413273	Salmonella enterica	NA	1	Salmonella enterica	1	Salmonella	1	Enterobacteriaceae	1	Enterobacterales	1	Gammaproteobacteria	1	Proteobacteria	1	Bacteria	1
3151	1	39267	0.413324	Salmonella enterica	NA	1	Salmonella enterica	1	Salmonella	1	Enterobacteriaceae	1	Enterobacterales	1	Gammaproteobacteria	1	Proteobacteria	1	Bacteria	1
3152	16	39267	0.413299	Salmonella enterica subsp. enterica serovar Enteritidis, Salmonella enterica, Salmonella enterica subsp. enterica	Salmonella enterica subsp. enterica, NA	>=1	Salmonella enterica	1	Salmonella	1	Enterobacteriaceae	1	Enterobacterales	1	Gammaproteobacteria	1	Proteobacteria	1	Bacteria	1
3153	1	39267	0.413299	Salmonella enterica	NA	1	Salmonella enterica	1	Salmonella	1	Enterobacteriaceae	1	Enterobacterales	1	Gammaproteobacteria	1	Proteobacteria	1	Bacteria	1
3154	1	39267	0.413248	Salmonella enterica subsp. enterica serovar Enteritidis	Salmonella enterica subsp. enterica	1	Salmonella enterica	1	Salmonella	1	Enterobacteriaceae	1	Enterobacterales	1	Gammaproteobacteria	1	Proteobacteria	1	Bacteria	1
3155	2	39267	0.413248	Salmonella enterica subsp. enterica	Salmonella enterica subsp. enterica	1	Salmonella enterica	1	Salmonella	1	Enterobacteriaceae	1	Enterobacterales	1	Gammaproteobacteria	1	Proteobacteria	1	Bacteria	1
3156	4	39267	0.413273	Salmonella enterica	NA	1	Salmonella enterica	1	Salmonella	1	Enterobacteriaceae	1	Enterobacterales	1	Gammaproteobacteria	1	Proteobacteria	1	Bacteria	1
3157	1	39267	0.413273	Salmonella enterica subsp. enterica serovar Enteritidis	Salmonella enterica subsp. enterica	1	Salmonella enterica	1	Salmonella	1	Enterobacteriaceae	1	Enterobacterales	1	Gammaproteobacteria	1	Proteobacteria	1	Bacteria	1
3158	1	39267	0.413324	Salmonella enterica subsp. enterica serovar Enteritidis	Salmonella enterica subsp. enterica	1	Salmonella enterica	1	Salmonella	1	Enterobacteriaceae	1	Enterobacterales	1	Gammaproteobacteria	1	Proteobacteria	1	Bacteria	1
3159	1	39267	0.413273	Salmonella enterica subsp. enterica serovar Enteritidis	Salmonella enterica subsp. enterica	1	Salmonella enterica	1	Salmonella	1	Enterobacteriaceae	1	Enterobacterales	1	Gammaproteobacteria	1	Proteobacteria	1	Bacteria	1
3160	1	39267	0.413248	Salmonella enterica	NA	1	Salmonella enterica	1	Salmonella	1	Enterobacteriaceae	1	Enterobacterales	1	Gammaproteobacteria	1	Proteobacteria	1	Bacteria	1
3161	1	39267	0.413273	Salmonella enterica	NA	1	Salmonella enterica	1	Salmonella	1	Enterobacteriaceae	1	Enterobacterales	1	Gammaproteobacteria	1	Proteobacteria	1	Bacteria	1
3162	2	39267	0.413273	Salmonella enterica subsp. enterica serovar Enteritidis, Salmonella enterica	Salmonella enterica subsp. enterica, NA	>=1	Salmonella enterica	1	Salmonella	1	Enterobacteriaceae	1	Enterobacterales	1	Gammaproteobacteria	1	Proteobacteria	1	Bacteria	1
3163	1	39267	0.413273	Salmonella enterica	NA	1	Salmonella enterica	1	Salmonella	1	Enterobacteriaceae	1	Enterobacterales	1	Gammaproteobacteria	1	Proteobacteria	1	Bacteria	1
3164	1	39267	0.413324	Salmonella enterica subsp. enterica serovar Enteritidis	Salmonella enterica subsp. enterica	1	Salmonella enterica	1	Salmonella	1	Enterobacteriaceae	1	Enterobacterales	1	Gammaproteobacteria	1	Proteobacteria	1	Bacteria	1
3165	1	39267	0.413273	Salmonella enterica	NA	1	Salmonella enterica	1	Salmonella	1	Enterobacteriaceae	1	Enterobacterales	1	Gammaproteobacteria	1	Proteobacteria	1	Bacteria	1
3166	1	39267	0.413324	Salmonella enterica subsp. enterica serovar Enteritidis	Salmonella enterica subsp. enterica	1	Salmonella enterica	1	Salmonella	1	Enterobacteriaceae	1	Enterobacterales	1	Gammaproteobacteria	1	Proteobacteria	1	Bacteria	1
3167	2	39267	0.413248	Salmonella enterica subsp. enterica serovar Enteritidis	Salmonella enterica subsp. enterica	1	Salmonella enterica	1	Salmonella	1	Enterobacteriaceae	1	Enterobacterales	1	Gammaproteobacteria	1	Proteobacteria	1	Bacteria	1
3168	1	39267	0.413273	Salmonella enterica subsp. enterica serovar Enteritidis	Salmonella enterica subsp. enterica	1	Salmonella enterica	1	Salmonella	1	Enterobacteriaceae	1	Enterobacterales	1	Gammaproteobacteria	1	Proteobacteria	1	Bacteria	1
3169	1	39267	0.413273	Salmonella enterica subsp. enterica serovar Enteritidis	Salmonella enterica subsp. enterica	1	Salmonella enterica	1	Salmonella	1	Enterobacteriaceae	1	Enterobacterales	1	Gammaproteobacteria	1	Proteobacteria	1	Bacteria	1
3170	1	39267	0.413273	Salmonella enterica subsp. enterica serovar Enteritidis	Salmonella enterica subsp. enterica	1	Salmonella enterica	1	Salmonella	1	Enterobacteriaceae	1	Enterobacterales	1	Gammaproteobacteria	1	Proteobacteria	1	Bacteria	1
3171	1	39267	0.413248	Salmonella enterica subsp. enterica serovar Enteritidis	Salmonella enterica subsp. enterica	1	Salmonella enterica	1	Salmonella	1	Enterobacteriaceae	1	Enterobacterales	1	Gammaproteobacteria	1	Proteobacteria	1	Bacteria	1
3172	3	39267	0.413248	Salmonella enterica, Salmonella enterica subsp. enterica serovar Enteritidis	NA, Salmonella enterica subsp. enterica	>=1	Salmonella enterica	1	Salmonella	1	Enterobacteriaceae	1	Enterobacterales	1	Gammaproteobacteria	1	Proteobacteria	1	Bacteria	1
3173	1	39267	0.413324	Salmonella enterica	NA	1	Salmonella enterica	1	Salmonella	1	Enterobacteriaceae	1	Enterobacterales	1	Gammaproteobacteria	1	Proteobacteria	1	Bacteria	1
3174	3	39267	0.41335	Salmonella enterica, Salmonella enterica subsp. enterica serovar Enteritidis	NA, Salmonella enterica subsp. enterica	>=1	Salmonella enterica	1	Salmonella	1	Enterobacteriaceae	1	Enterobacterales	1	Gammaproteobacteria	1	Proteobacteria	1	Bacteria	1
3175	1	39267	0.413273	Salmonella enterica	NA	1	Salmonella enterica	1	Salmonella	1	Enterobacteriaceae	1	Enterobacterales	1	Gammaproteobacteria	1	Proteobacteria	1	Bacteria	1
3176	1	39299	0.485127	Salmonella enterica subsp. enterica serovar Newport	Salmonella enterica subsp. enterica	1	Salmonella enterica	1	Salmonella	1	Enterobacteriaceae	1	Enterobacterales	1	Gammaproteobacteria	1	Proteobacteria	1	Bacteria	1
3177	1	39267	0.413375	Salmonella enterica subsp. enterica serovar Enteritidis	Salmonella enterica subsp. enterica	1	Salmonella enterica	1	Salmonella	1	Enterobacteriaceae	1	Enterobacterales	1	Gammaproteobacteria	1	Proteobacteria	1	Bacteria	1
3178	1	39267	0.413273	Salmonella enterica subsp. enterica serovar Enteritidis	Salmonella enterica subsp. enterica	1	Salmonella enterica	1	Salmonella	1	Enterobacteriaceae	1	Enterobacterales	1	Gammaproteobacteria	1	Proteobacteria	1	Bacteria	1
3179	1	39267	0.412968	Salmonella enterica	NA	1	Salmonella enterica	1	Salmonella	1	Enterobacteriaceae	1	Enterobacterales	1	Gammaproteobacteria	1	Proteobacteria	1	Bacteria	1
3180	1	39267	0.413299	Salmonella enterica subsp. enterica serovar Enteritidis	Salmonella enterica subsp. enterica	1	Salmonella enterica	1	Salmonella	1	Enterobacteriaceae	1	Enterobacterales	1	Gammaproteobacteria	1	Proteobacteria	1	Bacteria	1
3181	1	39267	0.413375	Salmonella enterica subsp. enterica serovar Enteritidis	Salmonella enterica subsp. enterica	1	Salmonella enterica	1	Salmonella	1	Enterobacteriaceae	1	Enterobacterales	1	Gammaproteobacteria	1	Proteobacteria	1	Bacteria	1
3182	1	39267	0.413273	Salmonella enterica	NA	1	Salmonella enterica	1	Salmonella	1	Enterobacteriaceae	1	Enterobacterales	1	Gammaproteobacteria	1	Proteobacteria	1	Bacteria	1
3183	1	39267	0.413324	Salmonella enterica subsp. enterica	Salmonella enterica subsp. enterica	1	Salmonella enterica	1	Salmonella	1	Enterobacteriaceae	1	Enterobacterales	1	Gammaproteobacteria	1	Proteobacteria	1	Bacteria	1
3184	1	39267	0.413299	Salmonella enterica subsp. enterica	Salmonella enterica subsp. enterica	1	Salmonella enterica	1	Salmonella	1	Enterobacteriaceae	1	Enterobacterales	1	Gammaproteobacteria	1	Proteobacteria	1	Bacteria	1
3185	2	39267	0.413299	Salmonella enterica subsp. enterica, Salmonella enterica subsp. enterica serovar Enteritidis	Salmonella enterica subsp. enterica	1	Salmonella enterica	1	Salmonella	1	Enterobacteriaceae	1	Enterobacterales	1	Gammaproteobacteria	1	Proteobacteria	1	Bacteria	1
3186	3	39267	0.413324	Salmonella enterica subsp. enterica, Salmonella enterica subsp. enterica serovar Enteritidis	Salmonella enterica subsp. enterica	1	Salmonella enterica	1	Salmonella	1	Enterobacteriaceae	1	Enterobacterales	1	Gammaproteobacteria	1	Proteobacteria	1	Bacteria	1
3187	2	39267	0.413273	Salmonella enterica subsp. enterica serovar Enteritidis	Salmonella enterica subsp. enterica	1	Salmonella enterica	1	Salmonella	1	Enterobacteriaceae	1	Enterobacterales	1	Gammaproteobacteria	1	Proteobacteria	1	Bacteria	1
3188	3	39267	0.413324	Salmonella enterica subsp. enterica serovar Enteritidis, Salmonella enterica	Salmonella enterica subsp. enterica, NA	>=1	Salmonella enterica	1	Salmonella	1	Enterobacteriaceae	1	Enterobacterales	1	Gammaproteobacteria	1	Proteobacteria	1	Bacteria	1
3189	1	39267	0.413299	Salmonella enterica	NA	1	Salmonella enterica	1	Salmonella	1	Enterobacteriaceae	1	Enterobacterales	1	Gammaproteobacteria	1	Proteobacteria	1	Bacteria	1
3190	1	39267	0.413273	Salmonella enterica subsp. enterica serovar Enteritidis	Salmonella enterica subsp. enterica	1	Salmonella enterica	1	Salmonella	1	Enterobacteriaceae	1	Enterobacterales	1	Gammaproteobacteria	1	Proteobacteria	1	Bacteria	1
3191	1	39267	0.413299	Salmonella enterica subsp. enterica serovar Enteritidis	Salmonella enterica subsp. enterica	1	Salmonella enterica	1	Salmonella	1	Enterobacteriaceae	1	Enterobacterales	1	Gammaproteobacteria	1	Proteobacteria	1	Bacteria	1
3192	1	39267	0.413299	Salmonella enterica subsp. enterica serovar Enteritidis	Salmonella enterica subsp. enterica	1	Salmonella enterica	1	Salmonella	1	Enterobacteriaceae	1	Enterobacterales	1	Gammaproteobacteria	1	Proteobacteria	1	Bacteria	1
3193	4	39267	0.413299	Salmonella enterica subsp. enterica serovar Enteritidis, Salmonella enterica subsp. enterica	Salmonella enterica subsp. enterica	1	Salmonella enterica	1	Salmonella	1	Enterobacteriaceae	1	Enterobacterales	1	Gammaproteobacteria	1	Proteobacteria	1	Bacteria	1
3194	2	39267	0.41335	Salmonella enterica subsp. enterica serovar Enteritidis, Salmonella enterica subsp. enterica	Salmonella enterica subsp. enterica	1	Salmonella enterica	1	Salmonella	1	Enterobacteriaceae	1	Enterobacterales	1	Gammaproteobacteria	1	Proteobacteria	1	Bacteria	1
3195	6	39267	0.413248	Salmonella enterica subsp. enterica serovar Enteritidis, Salmonella enterica subsp. enterica	Salmonella enterica subsp. enterica	1	Salmonella enterica	1	Salmonella	1	Enterobacteriaceae	1	Enterobacterales	1	Gammaproteobacteria	1	Proteobacteria	1	Bacteria	1
3196	1	39267	0.413273	Salmonella enterica	NA	1	Salmonella enterica	1	Salmonella	1	Enterobacteriaceae	1	Enterobacterales	1	Gammaproteobacteria	1	Proteobacteria	1	Bacteria	1
3197	2	39267	0.413273	Salmonella enterica	NA	1	Salmonella enterica	1	Salmonella	1	Enterobacteriaceae	1	Enterobacterales	1	Gammaproteobacteria	1	Proteobacteria	1	Bacteria	1
3198	17	39267	0.413248	Salmonella enterica, Salmonella enterica subsp. enterica serovar Enteritidis	NA, Salmonella enterica subsp. enterica	>=1	Salmonella enterica	1	Salmonella	1	Enterobacteriaceae	1	Enterobacterales	1	Gammaproteobacteria	1	Proteobacteria	1	Bacteria	1
3199	1	39267	0.413324	Salmonella enterica subsp. enterica serovar Enteritidis	Salmonella enterica subsp. enterica	1	Salmonella enterica	1	Salmonella	1	Enterobacteriaceae	1	Enterobacterales	1	Gammaproteobacteria	1	Proteobacteria	1	Bacteria	1
3200	1	39267	0.413273	Salmonella enterica subsp. enterica serovar Enteritidis	Salmonella enterica subsp. enterica	1	Salmonella enterica	1	Salmonella	1	Enterobacteriaceae	1	Enterobacterales	1	Gammaproteobacteria	1	Proteobacteria	1	Bacteria	1
3201	1	39267	0.413299	Salmonella enterica subsp. enterica	Salmonella enterica subsp. enterica	1	Salmonella enterica	1	Salmonella	1	Enterobacteriaceae	1	Enterobacterales	1	Gammaproteobacteria	1	Proteobacteria	1	Bacteria	1
3202	1	39267	0.41335	Salmonella enterica	NA	1	Salmonella enterica	1	Salmonella	1	Enterobacteriaceae	1	Enterobacterales	1	Gammaproteobacteria	1	Proteobacteria	1	Bacteria	1
3203	1	39267	0.41335	Salmonella enterica subsp. enterica serovar Enteritidis	Salmonella enterica subsp. enterica	1	Salmonella enterica	1	Salmonella	1	Enterobacteriaceae	1	Enterobacterales	1	Gammaproteobacteria	1	Proteobacteria	1	Bacteria	1
3204	1	39267	0.413273	Salmonella enterica subsp. enterica serovar Enteritidis	Salmonella enterica subsp. enterica	1	Salmonella enterica	1	Salmonella	1	Enterobacteriaceae	1	Enterobacterales	1	Gammaproteobacteria	1	Proteobacteria	1	Bacteria	1
3205	6	39267	0.413299	Salmonella enterica subsp. enterica serovar Enteritidis	Salmonella enterica subsp. enterica	1	Salmonella enterica	1	Salmonella	1	Enterobacteriaceae	1	Enterobacterales	1	Gammaproteobacteria	1	Proteobacteria	1	Bacteria	1
3206	1	39267	0.413248	Salmonella enterica subsp. enterica serovar Enteritidis	Salmonella enterica subsp. enterica	1	Salmonella enterica	1	Salmonella	1	Enterobacteriaceae	1	Enterobacterales	1	Gammaproteobacteria	1	Proteobacteria	1	Bacteria	1
3207	1	39267	0.413324	Salmonella enterica subsp. enterica serovar Enteritidis	Salmonella enterica subsp. enterica	1	Salmonella enterica	1	Salmonella	1	Enterobacteriaceae	1	Enterobacterales	1	Gammaproteobacteria	1	Proteobacteria	1	Bacteria	1
3208	1	39267	0.413248	Salmonella enterica subsp. enterica serovar Enteritidis	Salmonella enterica subsp. enterica	1	Salmonella enterica	1	Salmonella	1	Enterobacteriaceae	1	Enterobacterales	1	Gammaproteobacteria	1	Proteobacteria	1	Bacteria	1
3209	1	39267	0.413299	Salmonella enterica subsp. enterica	Salmonella enterica subsp. enterica	1	Salmonella enterica	1	Salmonella	1	Enterobacteriaceae	1	Enterobacterales	1	Gammaproteobacteria	1	Proteobacteria	1	Bacteria	1
3210	1	39267	0.413273	Salmonella enterica	NA	1	Salmonella enterica	1	Salmonella	1	Enterobacteriaceae	1	Enterobacterales	1	Gammaproteobacteria	1	Proteobacteria	1	Bacteria	1
3211	1	39267	0.413222	Salmonella enterica subsp. enterica serovar Enteritidis	Salmonella enterica subsp. enterica	1	Salmonella enterica	1	Salmonella	1	Enterobacteriaceae	1	Enterobacterales	1	Gammaproteobacteria	1	Proteobacteria	1	Bacteria	1
3212	1	39267	0.413299	Salmonella enterica	NA	1	Salmonella enterica	1	Salmonella	1	Enterobacteriaceae	1	Enterobacterales	1	Gammaproteobacteria	1	Proteobacteria	1	Bacteria	1
3213	1	39267	0.413324	Salmonella enterica subsp. enterica serovar Enteritidis	Salmonella enterica subsp. enterica	1	Salmonella enterica	1	Salmonella	1	Enterobacteriaceae	1	Enterobacterales	1	Gammaproteobacteria	1	Proteobacteria	1	Bacteria	1
3214	1	39267	0.41335	Salmonella enterica	NA	1	Salmonella enterica	1	Salmonella	1	Enterobacteriaceae	1	Enterobacterales	1	Gammaproteobacteria	1	Proteobacteria	1	Bacteria	1
3215	27	39267	0.413273	Salmonella enterica subsp. enterica, Salmonella enterica subsp. enterica serovar Enteritidis, Salmonella enterica	Salmonella enterica subsp. enterica, NA	>=1	Salmonella enterica	1	Salmonella	1	Enterobacteriaceae	1	Enterobacterales	1	Gammaproteobacteria	1	Proteobacteria	1	Bacteria	1
3216	1	39267	0.413375	Salmonella enterica subsp. enterica serovar Enteritidis	Salmonella enterica subsp. enterica	1	Salmonella enterica	1	Salmonella	1	Enterobacteriaceae	1	Enterobacterales	1	Gammaproteobacteria	1	Proteobacteria	1	Bacteria	1
3217	1	39267	0.413222	Salmonella enterica	NA	1	Salmonella enterica	1	Salmonella	1	Enterobacteriaceae	1	Enterobacterales	1	Gammaproteobacteria	1	Proteobacteria	1	Bacteria	1
3218	1	39267	0.413299	Salmonella enterica subsp. enterica serovar Enteritidis	Salmonella enterica subsp. enterica	1	Salmonella enterica	1	Salmonella	1	Enterobacteriaceae	1	Enterobacterales	1	Gammaproteobacteria	1	Proteobacteria	1	Bacteria	1
3219	2	39267	0.413248	Salmonella enterica subsp. enterica, Salmonella enterica subsp. enterica serovar Enteritidis	Salmonella enterica subsp. enterica	1	Salmonella enterica	1	Salmonella	1	Enterobacteriaceae	1	Enterobacterales	1	Gammaproteobacteria	1	Proteobacteria	1	Bacteria	1
3220	1	39267	0.413273	Salmonella enterica	NA	1	Salmonella enterica	1	Salmonella	1	Enterobacteriaceae	1	Enterobacterales	1	Gammaproteobacteria	1	Proteobacteria	1	Bacteria	1
3221	1	39267	0.413248	Salmonella enterica subsp. enterica serovar Enteritidis	Salmonella enterica subsp. enterica	1	Salmonella enterica	1	Salmonella	1	Enterobacteriaceae	1	Enterobacterales	1	Gammaproteobacteria	1	Proteobacteria	1	Bacteria	1
3222	1	39267	0.413273	Salmonella enterica subsp. enterica serovar Enteritidis	Salmonella enterica subsp. enterica	1	Salmonella enterica	1	Salmonella	1	Enterobacteriaceae	1	Enterobacterales	1	Gammaproteobacteria	1	Proteobacteria	1	Bacteria	1
3223	1	39267	0.413222	Salmonella enterica subsp. enterica serovar Enteritidis	Salmonella enterica subsp. enterica	1	Salmonella enterica	1	Salmonella	1	Enterobacteriaceae	1	Enterobacterales	1	Gammaproteobacteria	1	Proteobacteria	1	Bacteria	1
3224	1	39267	0.413299	Salmonella enterica subsp. enterica	Salmonella enterica subsp. enterica	1	Salmonella enterica	1	Salmonella	1	Enterobacteriaceae	1	Enterobacterales	1	Gammaproteobacteria	1	Proteobacteria	1	Bacteria	1
3225	1	39267	0.413248	Salmonella enterica subsp. enterica serovar Enteritidis	Salmonella enterica subsp. enterica	1	Salmonella enterica	1	Salmonella	1	Enterobacteriaceae	1	Enterobacterales	1	Gammaproteobacteria	1	Proteobacteria	1	Bacteria	1
3226	1	39267	0.413248	Salmonella enterica subsp. enterica serovar Enteritidis	Salmonella enterica subsp. enterica	1	Salmonella enterica	1	Salmonella	1	Enterobacteriaceae	1	Enterobacterales	1	Gammaproteobacteria	1	Proteobacteria	1	Bacteria	1
3227	1	39267	0.413299	Salmonella enterica subsp. enterica serovar Enteritidis	Salmonella enterica subsp. enterica	1	Salmonella enterica	1	Salmonella	1	Enterobacteriaceae	1	Enterobacterales	1	Gammaproteobacteria	1	Proteobacteria	1	Bacteria	1
3228	2	39267	0.413299	Salmonella enterica subsp. enterica serovar Enteritidis	Salmonella enterica subsp. enterica	1	Salmonella enterica	1	Salmonella	1	Enterobacteriaceae	1	Enterobacterales	1	Gammaproteobacteria	1	Proteobacteria	1	Bacteria	1
3229	1	39267	0.41335	Salmonella enterica subsp. enterica serovar Enteritidis	Salmonella enterica subsp. enterica	1	Salmonella enterica	1	Salmonella	1	Enterobacteriaceae	1	Enterobacterales	1	Gammaproteobacteria	1	Proteobacteria	1	Bacteria	1
3230	1	39267	0.413171	Salmonella enterica subsp. enterica serovar Enteritidis	Salmonella enterica subsp. enterica	1	Salmonella enterica	1	Salmonella	1	Enterobacteriaceae	1	Enterobacterales	1	Gammaproteobacteria	1	Proteobacteria	1	Bacteria	1
3231	1	39267	0.413299	Salmonella enterica subsp. enterica serovar Enteritidis	Salmonella enterica subsp. enterica	1	Salmonella enterica	1	Salmonella	1	Enterobacteriaceae	1	Enterobacterales	1	Gammaproteobacteria	1	Proteobacteria	1	Bacteria	1
3232	1	39267	0.413248	Salmonella enterica subsp. enterica serovar Enteritidis	Salmonella enterica subsp. enterica	1	Salmonella enterica	1	Salmonella	1	Enterobacteriaceae	1	Enterobacterales	1	Gammaproteobacteria	1	Proteobacteria	1	Bacteria	1
3233	1	39267	0.413375	Salmonella enterica subsp. enterica serovar Enteritidis	Salmonella enterica subsp. enterica	1	Salmonella enterica	1	Salmonella	1	Enterobacteriaceae	1	Enterobacterales	1	Gammaproteobacteria	1	Proteobacteria	1	Bacteria	1
3234	1	39267	0.413324	Salmonella enterica subsp. enterica serovar Enteritidis	Salmonella enterica subsp. enterica	1	Salmonella enterica	1	Salmonella	1	Enterobacteriaceae	1	Enterobacterales	1	Gammaproteobacteria	1	Proteobacteria	1	Bacteria	1
3235	1	39267	0.413273	Salmonella enterica	NA	1	Salmonella enterica	1	Salmonella	1	Enterobacteriaceae	1	Enterobacterales	1	Gammaproteobacteria	1	Proteobacteria	1	Bacteria	1
3236	1	39267	0.413248	Salmonella enterica subsp. enterica serovar Enteritidis	Salmonella enterica subsp. enterica	1	Salmonella enterica	1	Salmonella	1	Enterobacteriaceae	1	Enterobacterales	1	Gammaproteobacteria	1	Proteobacteria	1	Bacteria	1
3237	2	39267	0.413299	Salmonella sp.	NA	1	Salmonella sp.	1	Salmonella	1	Enterobacteriaceae	1	Enterobacterales	1	Gammaproteobacteria	1	Proteobacteria	1	Bacteria	1
3238	2	39267	0.413044	Salmonella enterica	NA	1	Salmonella enterica	1	Salmonella	1	Enterobacteriaceae	1	Enterobacterales	1	Gammaproteobacteria	1	Proteobacteria	1	Bacteria	1
3239	11	16923	0.460852	Salmonella enterica subsp. enterica serovar Kottbus, Salmonella enterica subsp. enterica, Salmonella enterica subsp. enterica serovar Newport, Salmonella enterica	Salmonella enterica subsp. enterica, NA	>=1	Salmonella enterica	1	Salmonella	1	Enterobacteriaceae	1	Enterobacterales	1	Gammaproteobacteria	1	Proteobacteria	1	Bacteria	1
3240	31	16923	0.46097	Salmonella enterica, Salmonella enterica subsp. enterica serovar Chailey, Salmonella enterica subsp. enterica serovar Corvallis, Salmonella enterica subsp. enterica	NA, Salmonella enterica subsp. enterica	>=1	Salmonella enterica	1	Salmonella	1	Enterobacteriaceae	1	Enterobacterales	1	Gammaproteobacteria	1	Proteobacteria	1	Bacteria	1
3241	547	16923	0.461029	Salmonella enterica subsp. enterica serovar Hadar, Salmonella enterica, Salmonella enterica subsp. enterica serovar Hadar str. SA20026260, Salmonella enterica subsp. enterica, Salmonella enterica subsp. enterica serovar Typhimurium, Salmonella enterica subsp. enterica serovar Heidelberg, Salmonella enterica subsp. enterica serovar Saintpaul	Salmonella enterica subsp. enterica, NA	>=1	Salmonella enterica	1	Salmonella	1	Enterobacteriaceae	1	Enterobacterales	1	Gammaproteobacteria	1	Proteobacteria	1	Bacteria	1
3242	56	16923	0.460852	Salmonella enterica subsp. enterica serovar Hadar, Salmonella enterica, Salmonella enterica subsp. enterica, Salmonella enterica subsp. enterica serovar Mapo	Salmonella enterica subsp. enterica, NA	>=1	Salmonella enterica	1	Salmonella	1	Enterobacteriaceae	1	Enterobacterales	1	Gammaproteobacteria	1	Proteobacteria	1	Bacteria	1
3243	1	16923	0.460793	Salmonella enterica subsp. enterica serovar Kottbus	Salmonella enterica subsp. enterica	1	Salmonella enterica	1	Salmonella	1	Enterobacteriaceae	1	Enterobacterales	1	Gammaproteobacteria	1	Proteobacteria	1	Bacteria	1
3244	3	16923	0.46097	Salmonella enterica subsp. enterica serovar Hadar, Salmonella enterica subsp. enterica	Salmonella enterica subsp. enterica	1	Salmonella enterica	1	Salmonella	1	Enterobacteriaceae	1	Enterobacterales	1	Gammaproteobacteria	1	Proteobacteria	1	Bacteria	1
3245	1	16923	0.460911	Salmonella enterica subsp. enterica serovar Hadar	Salmonella enterica subsp. enterica	1	Salmonella enterica	1	Salmonella	1	Enterobacteriaceae	1	Enterobacterales	1	Gammaproteobacteria	1	Proteobacteria	1	Bacteria	1
3246	15	16923	0.46097	Salmonella enterica, Salmonella enterica subsp. enterica serovar Hadar, Salmonella enterica subsp. enterica	NA, Salmonella enterica subsp. enterica	>=1	Salmonella enterica	1	Salmonella	1	Enterobacteriaceae	1	Enterobacterales	1	Gammaproteobacteria	1	Proteobacteria	1	Bacteria	1
3247	30	16923	0.461088	Salmonella enterica, Salmonella enterica subsp. enterica serovar Hadar	NA, Salmonella enterica subsp. enterica	>=1	Salmonella enterica	1	Salmonella	1	Enterobacteriaceae	1	Enterobacterales	1	Gammaproteobacteria	1	Proteobacteria	1	Bacteria	1
3248	22	16923	0.460911	Salmonella enterica subsp. enterica, Salmonella enterica, Salmonella enterica subsp. enterica serovar Hadar	Salmonella enterica subsp. enterica, NA	>=1	Salmonella enterica	1	Salmonella	1	Enterobacteriaceae	1	Enterobacterales	1	Gammaproteobacteria	1	Proteobacteria	1	Bacteria	1
3249	7	16923	0.460793	Salmonella enterica, Salmonella enterica subsp. enterica serovar Kottbus	NA, Salmonella enterica subsp. enterica	>=1	Salmonella enterica	1	Salmonella	1	Enterobacteriaceae	1	Enterobacterales	1	Gammaproteobacteria	1	Proteobacteria	1	Bacteria	1
3250	4	16923	0.460616	Salmonella enterica, Salmonella enterica subsp. enterica serovar Albert	NA, Salmonella enterica subsp. enterica	>=1	Salmonella enterica	1	Salmonella	1	Enterobacteriaceae	1	Enterobacterales	1	Gammaproteobacteria	1	Proteobacteria	1	Bacteria	1
3251	26	16923	0.460911	Salmonella enterica subsp. enterica serovar Hadar, Salmonella enterica, Salmonella enterica subsp. enterica, Salmonella enterica subsp. enterica serovar Typhimurium	Salmonella enterica subsp. enterica, NA	>=1	Salmonella enterica	1	Salmonella	1	Enterobacteriaceae	1	Enterobacterales	1	Gammaproteobacteria	1	Proteobacteria	1	Bacteria	1
3252	5	16923	0.460911	Salmonella enterica subsp. enterica serovar Hadar, Salmonella enterica subsp. enterica	Salmonella enterica subsp. enterica	1	Salmonella enterica	1	Salmonella	1	Enterobacteriaceae	1	Enterobacterales	1	Gammaproteobacteria	1	Proteobacteria	1	Bacteria	1
3253	9	16923	0.461088	Salmonella enterica subsp. enterica serovar Hadar, Salmonella enterica, Salmonella enterica subsp. enterica serovar Heidelberg	Salmonella enterica subsp. enterica, NA	>=1	Salmonella enterica	1	Salmonella	1	Enterobacteriaceae	1	Enterobacterales	1	Gammaproteobacteria	1	Proteobacteria	1	Bacteria	1
3254	1	16923	0.460734	Salmonella enterica subsp. enterica	Salmonella enterica subsp. enterica	1	Salmonella enterica	1	Salmonella	1	Enterobacteriaceae	1	Enterobacterales	1	Gammaproteobacteria	1	Proteobacteria	1	Bacteria	1
3255	2	16923	0.461029	Salmonella enterica	NA	1	Salmonella enterica	1	Salmonella	1	Enterobacteriaceae	1	Enterobacterales	1	Gammaproteobacteria	1	Proteobacteria	1	Bacteria	1
3256	11	16923	0.46097	Salmonella enterica, Salmonella enterica subsp. enterica serovar Hadar	NA, Salmonella enterica subsp. enterica	>=1	Salmonella enterica	1	Salmonella	1	Enterobacteriaceae	1	Enterobacterales	1	Gammaproteobacteria	1	Proteobacteria	1	Bacteria	1
3257	1	16923	0.46097	Salmonella enterica subsp. enterica serovar Hadar	Salmonella enterica subsp. enterica	1	Salmonella enterica	1	Salmonella	1	Enterobacteriaceae	1	Enterobacterales	1	Gammaproteobacteria	1	Proteobacteria	1	Bacteria	1
3258	1	16923	0.46097	Salmonella enterica	NA	1	Salmonella enterica	1	Salmonella	1	Enterobacteriaceae	1	Enterobacterales	1	Gammaproteobacteria	1	Proteobacteria	1	Bacteria	1
3259	1	16923	0.46097	Salmonella enterica subsp. enterica serovar Hadar	Salmonella enterica subsp. enterica	1	Salmonella enterica	1	Salmonella	1	Enterobacteriaceae	1	Enterobacterales	1	Gammaproteobacteria	1	Proteobacteria	1	Bacteria	1
3260	1	16923	0.460852	Salmonella enterica	NA	1	Salmonella enterica	1	Salmonella	1	Enterobacteriaceae	1	Enterobacterales	1	Gammaproteobacteria	1	Proteobacteria	1	Bacteria	1
3261	1	16923	0.460911	Salmonella enterica subsp. enterica serovar Hadar	Salmonella enterica subsp. enterica	1	Salmonella enterica	1	Salmonella	1	Enterobacteriaceae	1	Enterobacterales	1	Gammaproteobacteria	1	Proteobacteria	1	Bacteria	1
3262	1	16923	0.46097	Salmonella enterica subsp. enterica serovar Hadar	Salmonella enterica subsp. enterica	1	Salmonella enterica	1	Salmonella	1	Enterobacteriaceae	1	Enterobacterales	1	Gammaproteobacteria	1	Proteobacteria	1	Bacteria	1
3263	1	16923	0.461088	Salmonella enterica subsp. enterica serovar Hadar	Salmonella enterica subsp. enterica	1	Salmonella enterica	1	Salmonella	1	Enterobacteriaceae	1	Enterobacterales	1	Gammaproteobacteria	1	Proteobacteria	1	Bacteria	1
3264	3	16923	0.461148	Salmonella enterica subsp. enterica serovar Hadar	Salmonella enterica subsp. enterica	1	Salmonella enterica	1	Salmonella	1	Enterobacteriaceae	1	Enterobacterales	1	Gammaproteobacteria	1	Proteobacteria	1	Bacteria	1
3265	2	16923	0.460911	Salmonella enterica, Salmonella enterica subsp. enterica serovar Hadar	NA, Salmonella enterica subsp. enterica	>=1	Salmonella enterica	1	Salmonella	1	Enterobacteriaceae	1	Enterobacterales	1	Gammaproteobacteria	1	Proteobacteria	1	Bacteria	1
3266	1	16923	0.461029	Salmonella enterica	NA	1	Salmonella enterica	1	Salmonella	1	Enterobacteriaceae	1	Enterobacterales	1	Gammaproteobacteria	1	Proteobacteria	1	Bacteria	1
3267	20	16923	0.460911	Salmonella enterica, Salmonella enterica subsp. enterica serovar Chailey, Salmonella enterica subsp. enterica serovar Kalumburu, Salmonella enterica subsp. enterica	NA, Salmonella enterica subsp. enterica	>=1	Salmonella enterica	1	Salmonella	1	Enterobacteriaceae	1	Enterobacterales	1	Gammaproteobacteria	1	Proteobacteria	1	Bacteria	1
3268	1	16923	0.460793	Salmonella enterica	NA	1	Salmonella enterica	1	Salmonella	1	Enterobacteriaceae	1	Enterobacterales	1	Gammaproteobacteria	1	Proteobacteria	1	Bacteria	1
3269	1	16923	0.461088	Salmonella enterica subsp. enterica serovar Hadar	Salmonella enterica subsp. enterica	1	Salmonella enterica	1	Salmonella	1	Enterobacteriaceae	1	Enterobacterales	1	Gammaproteobacteria	1	Proteobacteria	1	Bacteria	1
3270	1	16923	0.461088	Salmonella enterica subsp. enterica serovar Hadar	Salmonella enterica subsp. enterica	1	Salmonella enterica	1	Salmonella	1	Enterobacteriaceae	1	Enterobacterales	1	Gammaproteobacteria	1	Proteobacteria	1	Bacteria	1
3271	2	16923	0.460793	Salmonella enterica, Salmonella enterica subsp. enterica serovar Hadar	NA, Salmonella enterica subsp. enterica	>=1	Salmonella enterica	1	Salmonella	1	Enterobacteriaceae	1	Enterobacterales	1	Gammaproteobacteria	1	Proteobacteria	1	Bacteria	1
3272	1	16923	0.460852	Salmonella enterica subsp. enterica serovar Hadar	Salmonella enterica subsp. enterica	1	Salmonella enterica	1	Salmonella	1	Enterobacteriaceae	1	Enterobacterales	1	Gammaproteobacteria	1	Proteobacteria	1	Bacteria	1
3273	2	16923	0.460675	Salmonella enterica subsp. enterica serovar Hadar, Salmonella enterica subsp. enterica	Salmonella enterica subsp. enterica	1	Salmonella enterica	1	Salmonella	1	Enterobacteriaceae	1	Enterobacterales	1	Gammaproteobacteria	1	Proteobacteria	1	Bacteria	1
3274	1	16923	0.46097	Salmonella enterica subsp. enterica serovar Hadar	Salmonella enterica subsp. enterica	1	Salmonella enterica	1	Salmonella	1	Enterobacteriaceae	1	Enterobacterales	1	Gammaproteobacteria	1	Proteobacteria	1	Bacteria	1
3275	2	16923	0.46097	Salmonella enterica, Salmonella enterica subsp. enterica serovar Hadar	NA, Salmonella enterica subsp. enterica	>=1	Salmonella enterica	1	Salmonella	1	Enterobacteriaceae	1	Enterobacterales	1	Gammaproteobacteria	1	Proteobacteria	1	Bacteria	1
3276	1	16923	0.460852	Salmonella enterica subsp. enterica serovar Hadar	Salmonella enterica subsp. enterica	1	Salmonella enterica	1	Salmonella	1	Enterobacteriaceae	1	Enterobacterales	1	Gammaproteobacteria	1	Proteobacteria	1	Bacteria	1
3277	1	16923	0.461088	Salmonella enterica subsp. enterica	Salmonella enterica subsp. enterica	1	Salmonella enterica	1	Salmonella	1	Enterobacteriaceae	1	Enterobacterales	1	Gammaproteobacteria	1	Proteobacteria	1	Bacteria	1
3278	1	16923	0.461029	Salmonella enterica subsp. enterica serovar Hadar	Salmonella enterica subsp. enterica	1	Salmonella enterica	1	Salmonella	1	Enterobacteriaceae	1	Enterobacterales	1	Gammaproteobacteria	1	Proteobacteria	1	Bacteria	1
3279	2	16923	0.460793	Salmonella enterica subsp. enterica serovar Hadar, Salmonella enterica subsp. enterica	Salmonella enterica subsp. enterica	1	Salmonella enterica	1	Salmonella	1	Enterobacteriaceae	1	Enterobacterales	1	Gammaproteobacteria	1	Proteobacteria	1	Bacteria	1
3280	1	16923	0.460911	Salmonella enterica subsp. enterica serovar Hadar	Salmonella enterica subsp. enterica	1	Salmonella enterica	1	Salmonella	1	Enterobacteriaceae	1	Enterobacterales	1	Gammaproteobacteria	1	Proteobacteria	1	Bacteria	1
3281	1	16923	0.460852	Salmonella enterica subsp. enterica serovar Hadar	Salmonella enterica subsp. enterica	1	Salmonella enterica	1	Salmonella	1	Enterobacteriaceae	1	Enterobacterales	1	Gammaproteobacteria	1	Proteobacteria	1	Bacteria	1
3282	1	16923	0.460793	Salmonella enterica	NA	1	Salmonella enterica	1	Salmonella	1	Enterobacteriaceae	1	Enterobacterales	1	Gammaproteobacteria	1	Proteobacteria	1	Bacteria	1
3283	1	16923	0.460793	Salmonella enterica	NA	1	Salmonella enterica	1	Salmonella	1	Enterobacteriaceae	1	Enterobacterales	1	Gammaproteobacteria	1	Proteobacteria	1	Bacteria	1
3284	1	16923	0.461148	Salmonella enterica subsp. enterica serovar Hadar	Salmonella enterica subsp. enterica	1	Salmonella enterica	1	Salmonella	1	Enterobacteriaceae	1	Enterobacterales	1	Gammaproteobacteria	1	Proteobacteria	1	Bacteria	1
3285	1	16923	0.461088	Salmonella enterica	NA	1	Salmonella enterica	1	Salmonella	1	Enterobacteriaceae	1	Enterobacterales	1	Gammaproteobacteria	1	Proteobacteria	1	Bacteria	1
3286	1	16923	0.46097	Salmonella enterica subsp. enterica serovar Hadar	Salmonella enterica subsp. enterica	1	Salmonella enterica	1	Salmonella	1	Enterobacteriaceae	1	Enterobacterales	1	Gammaproteobacteria	1	Proteobacteria	1	Bacteria	1
3287	2	16923	0.461029	Salmonella enterica subsp. enterica serovar Hadar	Salmonella enterica subsp. enterica	1	Salmonella enterica	1	Salmonella	1	Enterobacteriaceae	1	Enterobacterales	1	Gammaproteobacteria	1	Proteobacteria	1	Bacteria	1
3288	1	16923	0.460852	Salmonella enterica subsp. enterica serovar Hadar	Salmonella enterica subsp. enterica	1	Salmonella enterica	1	Salmonella	1	Enterobacteriaceae	1	Enterobacterales	1	Gammaproteobacteria	1	Proteobacteria	1	Bacteria	1
3289	1	16952	0.255486	Campylobacter jejuni	NA	1	Campylobacter jejuni	1	Campylobacter	1	Campylobacteraceae	1	Campylobacterales	1	Epsilonproteobacteria	1	Proteobacteria	1	Bacteria	1
3290	1	16923	0.46097	Salmonella enterica subsp. enterica serovar Hadar	Salmonella enterica subsp. enterica	1	Salmonella enterica	1	Salmonella	1	Enterobacteriaceae	1	Enterobacterales	1	Gammaproteobacteria	1	Proteobacteria	1	Bacteria	1
3291	452	36567	0.525118	Klebsiella pneumoniae, Klebsiella pneumoniae UHKPC22, Klebsiella pneumoniae subsp. pneumoniae, Klebsiella pneumoniae UHKPC45, Klebsiella pneumoniae UHKPC17, Klebsiella pneumoniae CHS 57	NA, Klebsiella pneumoniae subsp. pneumoniae	>=1	Klebsiella pneumoniae	1	Klebsiella	1	Enterobacteriaceae	1	Enterobacterales	1	Gammaproteobacteria	1	Proteobacteria	1	Bacteria	1
3292	1	36567	0.525118	Klebsiella pneumoniae	NA	1	Klebsiella pneumoniae	1	Klebsiella	1	Enterobacteriaceae	1	Enterobacterales	1	Gammaproteobacteria	1	Proteobacteria	1	Bacteria	1
3293	5	36567	0.525118	Klebsiella pneumoniae CHS 14, Klebsiella pneumoniae, Klebsiella pneumoniae subsp. pneumoniae	NA, Klebsiella pneumoniae subsp. pneumoniae	>=1	Klebsiella pneumoniae	1	Klebsiella	1	Enterobacteriaceae	1	Enterobacterales	1	Gammaproteobacteria	1	Proteobacteria	1	Bacteria	1
3294	3	36567	0.525118	Klebsiella pneumoniae, Klebsiella pneumoniae VAKPC252	NA	1	Klebsiella pneumoniae	1	Klebsiella	1	Enterobacteriaceae	1	Enterobacterales	1	Gammaproteobacteria	1	Proteobacteria	1	Bacteria	1
3295	13	36567	0.525091	Klebsiella pneumoniae	NA	1	Klebsiella pneumoniae	1	Klebsiella	1	Enterobacteriaceae	1	Enterobacterales	1	Gammaproteobacteria	1	Proteobacteria	1	Bacteria	1
3296	103	36567	0.525118	Klebsiella pneumoniae, Klebsiella pneumoniae CHS 63, Klebsiella pneumoniae BWH 36	NA	1	Klebsiella pneumoniae	1	Klebsiella	1	Enterobacteriaceae	1	Enterobacterales	1	Gammaproteobacteria	1	Proteobacteria	1	Bacteria	1
3297	1	36567	0.525173	Klebsiella pneumoniae BIDMC 32	NA	1	Klebsiella pneumoniae	1	Klebsiella	1	Enterobacteriaceae	1	Enterobacterales	1	Gammaproteobacteria	1	Proteobacteria	1	Bacteria	1
3298	3	36567	0.525118	Klebsiella pneumoniae DMC1316, Klebsiella pneumoniae	NA	1	Klebsiella pneumoniae	1	Klebsiella	1	Enterobacteriaceae	1	Enterobacterales	1	Gammaproteobacteria	1	Proteobacteria	1	Bacteria	1
3299	1	36567	0.525091	Klebsiella pneumoniae	NA	1	Klebsiella pneumoniae	1	Klebsiella	1	Enterobacteriaceae	1	Enterobacterales	1	Gammaproteobacteria	1	Proteobacteria	1	Bacteria	1
3300	6	36567	0.525146	Klebsiella pneumoniae	NA	1	Klebsiella pneumoniae	1	Klebsiella	1	Enterobacteriaceae	1	Enterobacterales	1	Gammaproteobacteria	1	Proteobacteria	1	Bacteria	1
3301	2	36567	0.525091	Klebsiella pneumoniae	NA	1	Klebsiella pneumoniae	1	Klebsiella	1	Enterobacteriaceae	1	Enterobacterales	1	Gammaproteobacteria	1	Proteobacteria	1	Bacteria	1
3302	1	36567	0.525091	Klebsiella pneumoniae subsp. pneumoniae	Klebsiella pneumoniae subsp. pneumoniae	1	Klebsiella pneumoniae	1	Klebsiella	1	Enterobacteriaceae	1	Enterobacterales	1	Gammaproteobacteria	1	Proteobacteria	1	Bacteria	1
3303	1	36567	0.525091	Klebsiella pneumoniae subsp. pneumoniae	Klebsiella pneumoniae subsp. pneumoniae	1	Klebsiella pneumoniae	1	Klebsiella	1	Enterobacteriaceae	1	Enterobacterales	1	Gammaproteobacteria	1	Proteobacteria	1	Bacteria	1
3304	4	36567	0.525091	Klebsiella pneumoniae	NA	1	Klebsiella pneumoniae	1	Klebsiella	1	Enterobacteriaceae	1	Enterobacterales	1	Gammaproteobacteria	1	Proteobacteria	1	Bacteria	1
3305	1	36567	0.525091	Klebsiella pneumoniae	NA	1	Klebsiella pneumoniae	1	Klebsiella	1	Enterobacteriaceae	1	Enterobacterales	1	Gammaproteobacteria	1	Proteobacteria	1	Bacteria	1
3306	1	36567	0.525091	Klebsiella pneumoniae	NA	1	Klebsiella pneumoniae	1	Klebsiella	1	Enterobacteriaceae	1	Enterobacterales	1	Gammaproteobacteria	1	Proteobacteria	1	Bacteria	1
3307	1	36567	0.525091	Klebsiella pneumoniae	NA	1	Klebsiella pneumoniae	1	Klebsiella	1	Enterobacteriaceae	1	Enterobacterales	1	Gammaproteobacteria	1	Proteobacteria	1	Bacteria	1
3308	4	36567	0.525091	Klebsiella pneumoniae, Klebsiella pneumoniae subsp. pneumoniae	NA, Klebsiella pneumoniae subsp. pneumoniae	>=1	Klebsiella pneumoniae	1	Klebsiella	1	Enterobacteriaceae	1	Enterobacterales	1	Gammaproteobacteria	1	Proteobacteria	1	Bacteria	1
3309	2	36567	0.525118	Klebsiella pneumoniae	NA	1	Klebsiella pneumoniae	1	Klebsiella	1	Enterobacteriaceae	1	Enterobacterales	1	Gammaproteobacteria	1	Proteobacteria	1	Bacteria	1
3310	1	36567	0.525173	Klebsiella pneumoniae	NA	1	Klebsiella pneumoniae	1	Klebsiella	1	Enterobacteriaceae	1	Enterobacterales	1	Gammaproteobacteria	1	Proteobacteria	1	Bacteria	1
3311	1	36567	0.525146	Klebsiella pneumoniae	NA	1	Klebsiella pneumoniae	1	Klebsiella	1	Enterobacteriaceae	1	Enterobacterales	1	Gammaproteobacteria	1	Proteobacteria	1	Bacteria	1
3312	2	36567	0.525064	Klebsiella pneumoniae	NA	1	Klebsiella pneumoniae	1	Klebsiella	1	Enterobacteriaceae	1	Enterobacterales	1	Gammaproteobacteria	1	Proteobacteria	1	Bacteria	1
3313	2	36567	0.525064	Klebsiella pneumoniae	NA	1	Klebsiella pneumoniae	1	Klebsiella	1	Enterobacteriaceae	1	Enterobacterales	1	Gammaproteobacteria	1	Proteobacteria	1	Bacteria	1
3314	3	36567	0.525091	Klebsiella pneumoniae	NA	1	Klebsiella pneumoniae	1	Klebsiella	1	Enterobacteriaceae	1	Enterobacterales	1	Gammaproteobacteria	1	Proteobacteria	1	Bacteria	1
3315	2	36567	0.525064	Klebsiella pneumoniae	NA	1	Klebsiella pneumoniae	1	Klebsiella	1	Enterobacteriaceae	1	Enterobacterales	1	Gammaproteobacteria	1	Proteobacteria	1	Bacteria	1
3316	1	36567	0.525091	Klebsiella pneumoniae	NA	1	Klebsiella pneumoniae	1	Klebsiella	1	Enterobacteriaceae	1	Enterobacterales	1	Gammaproteobacteria	1	Proteobacteria	1	Bacteria	1
3317	5	36567	0.525036	Klebsiella pneumoniae	NA	1	Klebsiella pneumoniae	1	Klebsiella	1	Enterobacteriaceae	1	Enterobacterales	1	Gammaproteobacteria	1	Proteobacteria	1	Bacteria	1
3318	1	36567	0.525036	Klebsiella pneumoniae	NA	1	Klebsiella pneumoniae	1	Klebsiella	1	Enterobacteriaceae	1	Enterobacterales	1	Gammaproteobacteria	1	Proteobacteria	1	Bacteria	1
3319	3	36567	0.525091	Klebsiella pneumoniae	NA	1	Klebsiella pneumoniae	1	Klebsiella	1	Enterobacteriaceae	1	Enterobacterales	1	Gammaproteobacteria	1	Proteobacteria	1	Bacteria	1
3320	1	36567	0.525118	Klebsiella pneumoniae	NA	1	Klebsiella pneumoniae	1	Klebsiella	1	Enterobacteriaceae	1	Enterobacterales	1	Gammaproteobacteria	1	Proteobacteria	1	Bacteria	1
3321	1	36567	0.525091	Klebsiella pneumoniae	NA	1	Klebsiella pneumoniae	1	Klebsiella	1	Enterobacteriaceae	1	Enterobacterales	1	Gammaproteobacteria	1	Proteobacteria	1	Bacteria	1
3322	1	36567	0.525118	Klebsiella pneumoniae	NA	1	Klebsiella pneumoniae	1	Klebsiella	1	Enterobacteriaceae	1	Enterobacterales	1	Gammaproteobacteria	1	Proteobacteria	1	Bacteria	1
3323	1	36567	0.525118	Klebsiella pneumoniae	NA	1	Klebsiella pneumoniae	1	Klebsiella	1	Enterobacteriaceae	1	Enterobacterales	1	Gammaproteobacteria	1	Proteobacteria	1	Bacteria	1
3324	1	36567	0.525118	Klebsiella pneumoniae	NA	1	Klebsiella pneumoniae	1	Klebsiella	1	Enterobacteriaceae	1	Enterobacterales	1	Gammaproteobacteria	1	Proteobacteria	1	Bacteria	1
3325	1	36567	0.525064	Klebsiella pneumoniae	NA	1	Klebsiella pneumoniae	1	Klebsiella	1	Enterobacteriaceae	1	Enterobacterales	1	Gammaproteobacteria	1	Proteobacteria	1	Bacteria	1
3326	1	36567	0.525091	Klebsiella pneumoniae	NA	1	Klebsiella pneumoniae	1	Klebsiella	1	Enterobacteriaceae	1	Enterobacterales	1	Gammaproteobacteria	1	Proteobacteria	1	Bacteria	1
3327	1	36567	0.525118	Klebsiella pneumoniae	NA	1	Klebsiella pneumoniae	1	Klebsiella	1	Enterobacteriaceae	1	Enterobacterales	1	Gammaproteobacteria	1	Proteobacteria	1	Bacteria	1
3328	1	36567	0.525091	Klebsiella pneumoniae	NA	1	Klebsiella pneumoniae	1	Klebsiella	1	Enterobacteriaceae	1	Enterobacterales	1	Gammaproteobacteria	1	Proteobacteria	1	Bacteria	1
3329	2	36567	0.525146	Klebsiella pneumoniae	NA	1	Klebsiella pneumoniae	1	Klebsiella	1	Enterobacteriaceae	1	Enterobacterales	1	Gammaproteobacteria	1	Proteobacteria	1	Bacteria	1
3330	1	36567	0.525091	Klebsiella pneumoniae	NA	1	Klebsiella pneumoniae	1	Klebsiella	1	Enterobacteriaceae	1	Enterobacterales	1	Gammaproteobacteria	1	Proteobacteria	1	Bacteria	1
3331	1	36567	0.525146	Klebsiella pneumoniae	NA	1	Klebsiella pneumoniae	1	Klebsiella	1	Enterobacteriaceae	1	Enterobacterales	1	Gammaproteobacteria	1	Proteobacteria	1	Bacteria	1
3332	1	36567	0.525091	Klebsiella pneumoniae	NA	1	Klebsiella pneumoniae	1	Klebsiella	1	Enterobacteriaceae	1	Enterobacterales	1	Gammaproteobacteria	1	Proteobacteria	1	Bacteria	1
3333	1	36567	0.525118	Klebsiella pneumoniae	NA	1	Klebsiella pneumoniae	1	Klebsiella	1	Enterobacteriaceae	1	Enterobacterales	1	Gammaproteobacteria	1	Proteobacteria	1	Bacteria	1
3334	2	36567	0.525091	Klebsiella pneumoniae	NA	1	Klebsiella pneumoniae	1	Klebsiella	1	Enterobacteriaceae	1	Enterobacterales	1	Gammaproteobacteria	1	Proteobacteria	1	Bacteria	1
3335	8	36567	0.525091	Klebsiella pneumoniae	NA	1	Klebsiella pneumoniae	1	Klebsiella	1	Enterobacteriaceae	1	Enterobacterales	1	Gammaproteobacteria	1	Proteobacteria	1	Bacteria	1
3336	1	36567	0.525146	Klebsiella pneumoniae	NA	1	Klebsiella pneumoniae	1	Klebsiella	1	Enterobacteriaceae	1	Enterobacterales	1	Gammaproteobacteria	1	Proteobacteria	1	Bacteria	1
3337	1	36567	0.525118	Klebsiella pneumoniae	NA	1	Klebsiella pneumoniae	1	Klebsiella	1	Enterobacteriaceae	1	Enterobacterales	1	Gammaproteobacteria	1	Proteobacteria	1	Bacteria	1
3338	1	36567	0.525036	Klebsiella pneumoniae	NA	1	Klebsiella pneumoniae	1	Klebsiella	1	Enterobacteriaceae	1	Enterobacterales	1	Gammaproteobacteria	1	Proteobacteria	1	Bacteria	1
3339	1	36567	0.525064	Klebsiella pneumoniae	NA	1	Klebsiella pneumoniae	1	Klebsiella	1	Enterobacteriaceae	1	Enterobacterales	1	Gammaproteobacteria	1	Proteobacteria	1	Bacteria	1
3340	1	36567	0.525091	Klebsiella pneumoniae	NA	1	Klebsiella pneumoniae	1	Klebsiella	1	Enterobacteriaceae	1	Enterobacterales	1	Gammaproteobacteria	1	Proteobacteria	1	Bacteria	1
3341	1	36567	0.525118	Klebsiella pneumoniae	NA	1	Klebsiella pneumoniae	1	Klebsiella	1	Enterobacteriaceae	1	Enterobacterales	1	Gammaproteobacteria	1	Proteobacteria	1	Bacteria	1
3342	1	36567	0.525118	Klebsiella pneumoniae	NA	1	Klebsiella pneumoniae	1	Klebsiella	1	Enterobacteriaceae	1	Enterobacterales	1	Gammaproteobacteria	1	Proteobacteria	1	Bacteria	1
3343	1	36567	0.525091	Klebsiella pneumoniae	NA	1	Klebsiella pneumoniae	1	Klebsiella	1	Enterobacteriaceae	1	Enterobacterales	1	Gammaproteobacteria	1	Proteobacteria	1	Bacteria	1
3344	1	36567	0.525091	Klebsiella pneumoniae	NA	1	Klebsiella pneumoniae	1	Klebsiella	1	Enterobacteriaceae	1	Enterobacterales	1	Gammaproteobacteria	1	Proteobacteria	1	Bacteria	1
3345	1	36567	0.525091	Klebsiella pneumoniae	NA	1	Klebsiella pneumoniae	1	Klebsiella	1	Enterobacteriaceae	1	Enterobacterales	1	Gammaproteobacteria	1	Proteobacteria	1	Bacteria	1
3346	1	36567	0.525118	Klebsiella pneumoniae	NA	1	Klebsiella pneumoniae	1	Klebsiella	1	Enterobacteriaceae	1	Enterobacterales	1	Gammaproteobacteria	1	Proteobacteria	1	Bacteria	1
3347	1	36567	0.525146	Klebsiella pneumoniae BIDMC 32	NA	1	Klebsiella pneumoniae	1	Klebsiella	1	Enterobacteriaceae	1	Enterobacterales	1	Gammaproteobacteria	1	Proteobacteria	1	Bacteria	1
3348	1	36567	0.525091	Klebsiella pneumoniae	NA	1	Klebsiella pneumoniae	1	Klebsiella	1	Enterobacteriaceae	1	Enterobacterales	1	Gammaproteobacteria	1	Proteobacteria	1	Bacteria	1
3349	3	36567	0.525146	Klebsiella pneumoniae	NA	1	Klebsiella pneumoniae	1	Klebsiella	1	Enterobacteriaceae	1	Enterobacterales	1	Gammaproteobacteria	1	Proteobacteria	1	Bacteria	1
3350	1	36567	0.525091	Klebsiella pneumoniae subsp. pneumoniae	Klebsiella pneumoniae subsp. pneumoniae	1	Klebsiella pneumoniae	1	Klebsiella	1	Enterobacteriaceae	1	Enterobacterales	1	Gammaproteobacteria	1	Proteobacteria	1	Bacteria	1
3351	3	36567	0.525118	Klebsiella pneumoniae	NA	1	Klebsiella pneumoniae	1	Klebsiella	1	Enterobacteriaceae	1	Enterobacterales	1	Gammaproteobacteria	1	Proteobacteria	1	Bacteria	1
3352	1	36567	0.525091	Klebsiella pneumoniae	NA	1	Klebsiella pneumoniae	1	Klebsiella	1	Enterobacteriaceae	1	Enterobacterales	1	Gammaproteobacteria	1	Proteobacteria	1	Bacteria	1
3353	1	36567	0.525118	Klebsiella pneumoniae	NA	1	Klebsiella pneumoniae	1	Klebsiella	1	Enterobacteriaceae	1	Enterobacterales	1	Gammaproteobacteria	1	Proteobacteria	1	Bacteria	1
3354	1	36567	0.525091	Klebsiella pneumoniae	NA	1	Klebsiella pneumoniae	1	Klebsiella	1	Enterobacteriaceae	1	Enterobacterales	1	Gammaproteobacteria	1	Proteobacteria	1	Bacteria	1
3355	1	36567	0.525146	Klebsiella pneumoniae	NA	1	Klebsiella pneumoniae	1	Klebsiella	1	Enterobacteriaceae	1	Enterobacterales	1	Gammaproteobacteria	1	Proteobacteria	1	Bacteria	1
3356	1	36567	0.525091	Klebsiella pneumoniae	NA	1	Klebsiella pneumoniae	1	Klebsiella	1	Enterobacteriaceae	1	Enterobacterales	1	Gammaproteobacteria	1	Proteobacteria	1	Bacteria	1
3357	2	36567	0.525091	Klebsiella pneumoniae	NA	1	Klebsiella pneumoniae	1	Klebsiella	1	Enterobacteriaceae	1	Enterobacterales	1	Gammaproteobacteria	1	Proteobacteria	1	Bacteria	1
3358	1	36567	0.525091	Klebsiella pneumoniae	NA	1	Klebsiella pneumoniae	1	Klebsiella	1	Enterobacteriaceae	1	Enterobacterales	1	Gammaproteobacteria	1	Proteobacteria	1	Bacteria	1
3359	1	36567	0.525118	Klebsiella pneumoniae	NA	1	Klebsiella pneumoniae	1	Klebsiella	1	Enterobacteriaceae	1	Enterobacterales	1	Gammaproteobacteria	1	Proteobacteria	1	Bacteria	1
3360	1	36567	0.525064	Klebsiella pneumoniae	NA	1	Klebsiella pneumoniae	1	Klebsiella	1	Enterobacteriaceae	1	Enterobacterales	1	Gammaproteobacteria	1	Proteobacteria	1	Bacteria	1
3361	1	36567	0.525118	Klebsiella pneumoniae	NA	1	Klebsiella pneumoniae	1	Klebsiella	1	Enterobacteriaceae	1	Enterobacterales	1	Gammaproteobacteria	1	Proteobacteria	1	Bacteria	1
3362	1	36567	0.525173	Klebsiella pneumoniae	NA	1	Klebsiella pneumoniae	1	Klebsiella	1	Enterobacteriaceae	1	Enterobacterales	1	Gammaproteobacteria	1	Proteobacteria	1	Bacteria	1
3363	1	36567	0.525118	Klebsiella pneumoniae	NA	1	Klebsiella pneumoniae	1	Klebsiella	1	Enterobacteriaceae	1	Enterobacterales	1	Gammaproteobacteria	1	Proteobacteria	1	Bacteria	1
3364	1	36567	0.525118	Klebsiella pneumoniae	NA	1	Klebsiella pneumoniae	1	Klebsiella	1	Enterobacteriaceae	1	Enterobacterales	1	Gammaproteobacteria	1	Proteobacteria	1	Bacteria	1
3365	1	36567	0.525146	Klebsiella pneumoniae	NA	1	Klebsiella pneumoniae	1	Klebsiella	1	Enterobacteriaceae	1	Enterobacterales	1	Gammaproteobacteria	1	Proteobacteria	1	Bacteria	1
3366	1	36567	0.525091	Klebsiella pneumoniae	NA	1	Klebsiella pneumoniae	1	Klebsiella	1	Enterobacteriaceae	1	Enterobacterales	1	Gammaproteobacteria	1	Proteobacteria	1	Bacteria	1
3367	1	36567	0.525118	Klebsiella pneumoniae	NA	1	Klebsiella pneumoniae	1	Klebsiella	1	Enterobacteriaceae	1	Enterobacterales	1	Gammaproteobacteria	1	Proteobacteria	1	Bacteria	1
3368	1	36567	0.525091	Klebsiella pneumoniae	NA	1	Klebsiella pneumoniae	1	Klebsiella	1	Enterobacteriaceae	1	Enterobacterales	1	Gammaproteobacteria	1	Proteobacteria	1	Bacteria	1
3369	2	36567	0.525146	Klebsiella pneumoniae subsp. pneumoniae	Klebsiella pneumoniae subsp. pneumoniae	1	Klebsiella pneumoniae	1	Klebsiella	1	Enterobacteriaceae	1	Enterobacterales	1	Gammaproteobacteria	1	Proteobacteria	1	Bacteria	1
3370	2	36567	0.525146	Klebsiella pneumoniae subsp. pneumoniae	Klebsiella pneumoniae subsp. pneumoniae	1	Klebsiella pneumoniae	1	Klebsiella	1	Enterobacteriaceae	1	Enterobacterales	1	Gammaproteobacteria	1	Proteobacteria	1	Bacteria	1
3371	1	36567	0.525091	Klebsiella pneumoniae	NA	1	Klebsiella pneumoniae	1	Klebsiella	1	Enterobacteriaceae	1	Enterobacterales	1	Gammaproteobacteria	1	Proteobacteria	1	Bacteria	1
3372	2	36567	0.525118	Klebsiella pneumoniae	NA	1	Klebsiella pneumoniae	1	Klebsiella	1	Enterobacteriaceae	1	Enterobacterales	1	Gammaproteobacteria	1	Proteobacteria	1	Bacteria	1
3373	1	36567	0.525146	Klebsiella pneumoniae	NA	1	Klebsiella pneumoniae	1	Klebsiella	1	Enterobacteriaceae	1	Enterobacterales	1	Gammaproteobacteria	1	Proteobacteria	1	Bacteria	1
3374	1	36567	0.525118	Klebsiella pneumoniae	NA	1	Klebsiella pneumoniae	1	Klebsiella	1	Enterobacteriaceae	1	Enterobacterales	1	Gammaproteobacteria	1	Proteobacteria	1	Bacteria	1
3375	540	31976	0.499124	Salmonella enterica, Salmonella enterica subsp. enterica serovar Typhimurium, Salmonella enterica subsp. enterica, Salmonella enterica subsp. enterica serovar Muenchen, Salmonella enterica subsp. enterica serovar Rissen, Salmonella enterica subsp. enterica serovar Mbandaka, Salmonella enterica subsp. enterica serovar Infantis, Salmonella enterica subsp. enterica serovar Senftenberg, Salmonella enterica subsp. enterica serovar Newport	NA, Salmonella enterica subsp. enterica	>=1	Salmonella enterica	1	Salmonella	1	Enterobacteriaceae	1	Enterobacterales	1	Gammaproteobacteria	1	Proteobacteria	1	Bacteria	1
3376	1	31976	0.499093	Salmonella enterica	NA	1	Salmonella enterica	1	Salmonella	1	Enterobacteriaceae	1	Enterobacterales	1	Gammaproteobacteria	1	Proteobacteria	1	Bacteria	1
3377	1	31976	0.499093	Salmonella enterica subsp. enterica serovar Typhimurium	Salmonella enterica subsp. enterica	1	Salmonella enterica	1	Salmonella	1	Enterobacteriaceae	1	Enterobacterales	1	Gammaproteobacteria	1	Proteobacteria	1	Bacteria	1
3378	1	31976	0.499156	Salmonella enterica	NA	1	Salmonella enterica	1	Salmonella	1	Enterobacteriaceae	1	Enterobacterales	1	Gammaproteobacteria	1	Proteobacteria	1	Bacteria	1
3379	1	31976	0.499093	Salmonella enterica	NA	1	Salmonella enterica	1	Salmonella	1	Enterobacteriaceae	1	Enterobacterales	1	Gammaproteobacteria	1	Proteobacteria	1	Bacteria	1
3380	1	31976	0.499093	Salmonella enterica subsp. enterica	Salmonella enterica subsp. enterica	1	Salmonella enterica	1	Salmonella	1	Enterobacteriaceae	1	Enterobacterales	1	Gammaproteobacteria	1	Proteobacteria	1	Bacteria	1
3381	1	31976	0.499124	Salmonella enterica	NA	1	Salmonella enterica	1	Salmonella	1	Enterobacteriaceae	1	Enterobacterales	1	Gammaproteobacteria	1	Proteobacteria	1	Bacteria	1
3382	2	31976	0.499124	Salmonella enterica subsp. enterica	Salmonella enterica subsp. enterica	1	Salmonella enterica	1	Salmonella	1	Enterobacteriaceae	1	Enterobacterales	1	Gammaproteobacteria	1	Proteobacteria	1	Bacteria	1
3383	1	31976	0.499093	Salmonella enterica	NA	1	Salmonella enterica	1	Salmonella	1	Enterobacteriaceae	1	Enterobacterales	1	Gammaproteobacteria	1	Proteobacteria	1	Bacteria	1
3384	7	31976	0.499124	Salmonella enterica, Salmonella enterica subsp. enterica serovar Typhimurium	NA, Salmonella enterica subsp. enterica	>=1	Salmonella enterica	1	Salmonella	1	Enterobacteriaceae	1	Enterobacterales	1	Gammaproteobacteria	1	Proteobacteria	1	Bacteria	1
3385	6	31976	0.499093	Salmonella enterica, Salmonella enterica subsp. enterica, Salmonella enterica subsp. enterica serovar Typhimurium	NA, Salmonella enterica subsp. enterica	>=1	Salmonella enterica	1	Salmonella	1	Enterobacteriaceae	1	Enterobacterales	1	Gammaproteobacteria	1	Proteobacteria	1	Bacteria	1
3386	3	31976	0.499124	Salmonella enterica subsp. enterica	Salmonella enterica subsp. enterica	1	Salmonella enterica	1	Salmonella	1	Enterobacteriaceae	1	Enterobacterales	1	Gammaproteobacteria	1	Proteobacteria	1	Bacteria	1
3387	4	31976	0.499437	Salmonella enterica subsp. enterica serovar Typhimurium, Salmonella enterica	Salmonella enterica subsp. enterica, NA	>=1	Salmonella enterica	1	Salmonella	1	Enterobacteriaceae	1	Enterobacterales	1	Gammaproteobacteria	1	Proteobacteria	1	Bacteria	1
3388	1	31976	0.499093	Salmonella enterica subsp. enterica serovar Hadar	Salmonella enterica subsp. enterica	1	Salmonella enterica	1	Salmonella	1	Enterobacteriaceae	1	Enterobacterales	1	Gammaproteobacteria	1	Proteobacteria	1	Bacteria	1
3389	1	31976	0.499156	Salmonella enterica	NA	1	Salmonella enterica	1	Salmonella	1	Enterobacteriaceae	1	Enterobacterales	1	Gammaproteobacteria	1	Proteobacteria	1	Bacteria	1
3390	2	31976	0.499093	Salmonella enterica	NA	1	Salmonella enterica	1	Salmonella	1	Enterobacteriaceae	1	Enterobacterales	1	Gammaproteobacteria	1	Proteobacteria	1	Bacteria	1
3391	1	31976	0.499156	Salmonella enterica subsp. enterica	Salmonella enterica subsp. enterica	1	Salmonella enterica	1	Salmonella	1	Enterobacteriaceae	1	Enterobacterales	1	Gammaproteobacteria	1	Proteobacteria	1	Bacteria	1
3392	7	31976	0.499124	Salmonella enterica subsp. enterica	Salmonella enterica subsp. enterica	1	Salmonella enterica	1	Salmonella	1	Enterobacteriaceae	1	Enterobacterales	1	Gammaproteobacteria	1	Proteobacteria	1	Bacteria	1
3393	1	31976	0.499156	Salmonella enterica subsp. enterica	Salmonella enterica subsp. enterica	1	Salmonella enterica	1	Salmonella	1	Enterobacteriaceae	1	Enterobacterales	1	Gammaproteobacteria	1	Proteobacteria	1	Bacteria	1
3394	1	31976	0.499156	Salmonella enterica subsp. enterica serovar Typhimurium	Salmonella enterica subsp. enterica	1	Salmonella enterica	1	Salmonella	1	Enterobacteriaceae	1	Enterobacterales	1	Gammaproteobacteria	1	Proteobacteria	1	Bacteria	1
3395	1	31976	0.499093	Salmonella enterica subsp. enterica	Salmonella enterica subsp. enterica	1	Salmonella enterica	1	Salmonella	1	Enterobacteriaceae	1	Enterobacterales	1	Gammaproteobacteria	1	Proteobacteria	1	Bacteria	1
3396	2	31976	0.499156	Salmonella enterica subsp. enterica serovar Typhimurium	Salmonella enterica subsp. enterica	1	Salmonella enterica	1	Salmonella	1	Enterobacteriaceae	1	Enterobacterales	1	Gammaproteobacteria	1	Proteobacteria	1	Bacteria	1
3397	1	31976	0.499093	Salmonella enterica subsp. enterica	Salmonella enterica subsp. enterica	1	Salmonella enterica	1	Salmonella	1	Enterobacteriaceae	1	Enterobacterales	1	Gammaproteobacteria	1	Proteobacteria	1	Bacteria	1
3398	1	31976	0.499156	Salmonella enterica subsp. enterica	Salmonella enterica subsp. enterica	1	Salmonella enterica	1	Salmonella	1	Enterobacteriaceae	1	Enterobacterales	1	Gammaproteobacteria	1	Proteobacteria	1	Bacteria	1
3399	1	31976	0.499093	Salmonella enterica subsp. enterica serovar Typhimurium	Salmonella enterica subsp. enterica	1	Salmonella enterica	1	Salmonella	1	Enterobacteriaceae	1	Enterobacterales	1	Gammaproteobacteria	1	Proteobacteria	1	Bacteria	1
3400	1	31976	0.499124	Salmonella enterica subsp. enterica	Salmonella enterica subsp. enterica	1	Salmonella enterica	1	Salmonella	1	Enterobacteriaceae	1	Enterobacterales	1	Gammaproteobacteria	1	Proteobacteria	1	Bacteria	1
3401	1	31976	0.499093	Salmonella enterica	NA	1	Salmonella enterica	1	Salmonella	1	Enterobacteriaceae	1	Enterobacterales	1	Gammaproteobacteria	1	Proteobacteria	1	Bacteria	1
3402	1	31976	0.499093	Salmonella enterica subsp. enterica serovar Typhimurium	Salmonella enterica subsp. enterica	1	Salmonella enterica	1	Salmonella	1	Enterobacteriaceae	1	Enterobacterales	1	Gammaproteobacteria	1	Proteobacteria	1	Bacteria	1
3403	1	31976	0.499093	Salmonella enterica subsp. enterica serovar Typhimurium	Salmonella enterica subsp. enterica	1	Salmonella enterica	1	Salmonella	1	Enterobacteriaceae	1	Enterobacterales	1	Gammaproteobacteria	1	Proteobacteria	1	Bacteria	1
3404	1	31976	0.499093	Salmonella enterica subsp. enterica	Salmonella enterica subsp. enterica	1	Salmonella enterica	1	Salmonella	1	Enterobacteriaceae	1	Enterobacterales	1	Gammaproteobacteria	1	Proteobacteria	1	Bacteria	1
3405	1	31976	0.499093	Salmonella enterica subsp. enterica	Salmonella enterica subsp. enterica	1	Salmonella enterica	1	Salmonella	1	Enterobacteriaceae	1	Enterobacterales	1	Gammaproteobacteria	1	Proteobacteria	1	Bacteria	1
3406	1	31976	0.499093	Salmonella enterica subsp. enterica	Salmonella enterica subsp. enterica	1	Salmonella enterica	1	Salmonella	1	Enterobacteriaceae	1	Enterobacterales	1	Gammaproteobacteria	1	Proteobacteria	1	Bacteria	1
3407	1	31976	0.499093	Salmonella enterica subsp. enterica serovar Typhimurium	Salmonella enterica subsp. enterica	1	Salmonella enterica	1	Salmonella	1	Enterobacteriaceae	1	Enterobacterales	1	Gammaproteobacteria	1	Proteobacteria	1	Bacteria	1
3408	1	31976	0.499093	Salmonella enterica	NA	1	Salmonella enterica	1	Salmonella	1	Enterobacteriaceae	1	Enterobacterales	1	Gammaproteobacteria	1	Proteobacteria	1	Bacteria	1
3409	1	31976	0.499062	Salmonella enterica	NA	1	Salmonella enterica	1	Salmonella	1	Enterobacteriaceae	1	Enterobacterales	1	Gammaproteobacteria	1	Proteobacteria	1	Bacteria	1
3410	1	31976	0.499093	Salmonella enterica	NA	1	Salmonella enterica	1	Salmonella	1	Enterobacteriaceae	1	Enterobacterales	1	Gammaproteobacteria	1	Proteobacteria	1	Bacteria	1
3411	1	31976	0.499093	Salmonella enterica subsp. enterica serovar Typhimurium	Salmonella enterica subsp. enterica	1	Salmonella enterica	1	Salmonella	1	Enterobacteriaceae	1	Enterobacterales	1	Gammaproteobacteria	1	Proteobacteria	1	Bacteria	1
3412	1	31976	0.499093	Salmonella enterica subsp. enterica	Salmonella enterica subsp. enterica	1	Salmonella enterica	1	Salmonella	1	Enterobacteriaceae	1	Enterobacterales	1	Gammaproteobacteria	1	Proteobacteria	1	Bacteria	1
3413	1	31976	0.499156	Salmonella enterica	NA	1	Salmonella enterica	1	Salmonella	1	Enterobacteriaceae	1	Enterobacterales	1	Gammaproteobacteria	1	Proteobacteria	1	Bacteria	1
3414	1	31976	0.499124	Salmonella enterica	NA	1	Salmonella enterica	1	Salmonella	1	Enterobacteriaceae	1	Enterobacterales	1	Gammaproteobacteria	1	Proteobacteria	1	Bacteria	1
3415	1	31976	0.499093	Salmonella enterica	NA	1	Salmonella enterica	1	Salmonella	1	Enterobacteriaceae	1	Enterobacterales	1	Gammaproteobacteria	1	Proteobacteria	1	Bacteria	1
3416	2	31976	0.499156	Salmonella enterica, Salmonella enterica subsp. enterica	NA, Salmonella enterica subsp. enterica	>=1	Salmonella enterica	1	Salmonella	1	Enterobacteriaceae	1	Enterobacterales	1	Gammaproteobacteria	1	Proteobacteria	1	Bacteria	1
3417	2	31976	0.499124	Salmonella enterica, Salmonella enterica subsp. enterica serovar Typhimurium	NA, Salmonella enterica subsp. enterica	>=1	Salmonella enterica	1	Salmonella	1	Enterobacteriaceae	1	Enterobacterales	1	Gammaproteobacteria	1	Proteobacteria	1	Bacteria	1
3418	1	31976	0.499093	Salmonella enterica	NA	1	Salmonella enterica	1	Salmonella	1	Enterobacteriaceae	1	Enterobacterales	1	Gammaproteobacteria	1	Proteobacteria	1	Bacteria	1
3419	1	31976	0.499468	Salmonella enterica subsp. enterica serovar Typhimurium	Salmonella enterica subsp. enterica	1	Salmonella enterica	1	Salmonella	1	Enterobacteriaceae	1	Enterobacterales	1	Gammaproteobacteria	1	Proteobacteria	1	Bacteria	1
3420	1	31976	0.499156	Salmonella enterica subsp. enterica serovar Typhimurium	Salmonella enterica subsp. enterica	1	Salmonella enterica	1	Salmonella	1	Enterobacteriaceae	1	Enterobacterales	1	Gammaproteobacteria	1	Proteobacteria	1	Bacteria	1
3421	1	31976	0.499093	Salmonella enterica subsp. enterica serovar Typhimurium	Salmonella enterica subsp. enterica	1	Salmonella enterica	1	Salmonella	1	Enterobacteriaceae	1	Enterobacterales	1	Gammaproteobacteria	1	Proteobacteria	1	Bacteria	1
3422	1	31976	0.499093	Salmonella enterica subsp. enterica	Salmonella enterica subsp. enterica	1	Salmonella enterica	1	Salmonella	1	Enterobacteriaceae	1	Enterobacterales	1	Gammaproteobacteria	1	Proteobacteria	1	Bacteria	1
3423	1	31976	0.499156	Salmonella enterica subsp. enterica serovar Typhimurium	Salmonella enterica subsp. enterica	1	Salmonella enterica	1	Salmonella	1	Enterobacteriaceae	1	Enterobacterales	1	Gammaproteobacteria	1	Proteobacteria	1	Bacteria	1
3424	93	39892	0.475058	Salmonella enterica, Salmonella enterica subsp. enterica serovar Typhimurium, Salmonella enterica subsp. enterica serovar Java, Salmonella enterica subsp. enterica, Salmonella enterica subsp. houtenae	NA, Salmonella enterica subsp. enterica, Salmonella enterica subsp. houtenae	>=2	Salmonella enterica	1	Salmonella	1	Enterobacteriaceae	1	Enterobacterales	1	Gammaproteobacteria	1	Proteobacteria	1	Bacteria	1
3425	1	39892	0.475058	Salmonella enterica	NA	1	Salmonella enterica	1	Salmonella	1	Enterobacteriaceae	1	Enterobacterales	1	Gammaproteobacteria	1	Proteobacteria	1	Bacteria	1
3426	1	39892	0.474932	Salmonella enterica	NA	1	Salmonella enterica	1	Salmonella	1	Enterobacteriaceae	1	Enterobacterales	1	Gammaproteobacteria	1	Proteobacteria	1	Bacteria	1
3427	16	39892	0.474932	Salmonella enterica subsp. enterica serovar Javiana, Salmonella enterica	Salmonella enterica subsp. enterica, NA	>=1	Salmonella enterica	1	Salmonella	1	Enterobacteriaceae	1	Enterobacterales	1	Gammaproteobacteria	1	Proteobacteria	1	Bacteria	1
3428	2	39892	0.475058	Salmonella enterica, Salmonella enterica subsp. enterica serovar Typhimurium	NA, Salmonella enterica subsp. enterica	>=1	Salmonella enterica	1	Salmonella	1	Enterobacteriaceae	1	Enterobacterales	1	Gammaproteobacteria	1	Proteobacteria	1	Bacteria	1
3429	3	39892	0.475033	Salmonella enterica	NA	1	Salmonella enterica	1	Salmonella	1	Enterobacteriaceae	1	Enterobacterales	1	Gammaproteobacteria	1	Proteobacteria	1	Bacteria	1
3430	4	39892	0.475033	Salmonella enterica	NA	1	Salmonella enterica	1	Salmonella	1	Enterobacteriaceae	1	Enterobacterales	1	Gammaproteobacteria	1	Proteobacteria	1	Bacteria	1
3431	1	39892	0.475033	Salmonella enterica	NA	1	Salmonella enterica	1	Salmonella	1	Enterobacteriaceae	1	Enterobacterales	1	Gammaproteobacteria	1	Proteobacteria	1	Bacteria	1
3432	1	39892	0.475058	Salmonella enterica	NA	1	Salmonella enterica	1	Salmonella	1	Enterobacteriaceae	1	Enterobacterales	1	Gammaproteobacteria	1	Proteobacteria	1	Bacteria	1
3433	1	39892	0.475033	Salmonella enterica	NA	1	Salmonella enterica	1	Salmonella	1	Enterobacteriaceae	1	Enterobacterales	1	Gammaproteobacteria	1	Proteobacteria	1	Bacteria	1
3434	3	39892	0.475033	Salmonella enterica, Salmonella enterica subsp. enterica serovar Typhimurium	NA, Salmonella enterica subsp. enterica	>=1	Salmonella enterica	1	Salmonella	1	Enterobacteriaceae	1	Enterobacterales	1	Gammaproteobacteria	1	Proteobacteria	1	Bacteria	1
3435	1	39892	0.475033	Salmonella enterica	NA	1	Salmonella enterica	1	Salmonella	1	Enterobacteriaceae	1	Enterobacterales	1	Gammaproteobacteria	1	Proteobacteria	1	Bacteria	1
3436	39	39892	0.475033	Salmonella enterica subsp. enterica serovar Heidelberg, Salmonella enterica, Salmonella enterica subsp. enterica serovar Typhimurium	Salmonella enterica subsp. enterica, NA	>=1	Salmonella enterica	1	Salmonella	1	Enterobacteriaceae	1	Enterobacterales	1	Gammaproteobacteria	1	Proteobacteria	1	Bacteria	1
3437	4	39892	0.475033	Salmonella enterica	NA	1	Salmonella enterica	1	Salmonella	1	Enterobacteriaceae	1	Enterobacterales	1	Gammaproteobacteria	1	Proteobacteria	1	Bacteria	1
3438	1	39892	0.475083	Salmonella enterica	NA	1	Salmonella enterica	1	Salmonella	1	Enterobacteriaceae	1	Enterobacterales	1	Gammaproteobacteria	1	Proteobacteria	1	Bacteria	1
3439	304	39892	0.474982	Salmonella enterica, Salmonella enterica subsp. enterica serovar Javiana, Salmonella enterica subsp. enterica serovar Typhimurium, Salmonella enterica subsp. enterica serovar Typhimurium var. 5-	NA, Salmonella enterica subsp. enterica	>=1	Salmonella enterica	1	Salmonella	1	Enterobacteriaceae	1	Enterobacterales	1	Gammaproteobacteria	1	Proteobacteria	1	Bacteria	1
3440	9	39892	0.475008	Salmonella enterica	NA	1	Salmonella enterica	1	Salmonella	1	Enterobacteriaceae	1	Enterobacterales	1	Gammaproteobacteria	1	Proteobacteria	1	Bacteria	1
3441	1	39892	0.475083	Salmonella enterica	NA	1	Salmonella enterica	1	Salmonella	1	Enterobacteriaceae	1	Enterobacterales	1	Gammaproteobacteria	1	Proteobacteria	1	Bacteria	1
3442	4	39892	0.475033	Salmonella enterica subsp. enterica serovar Javiana, Salmonella enterica	Salmonella enterica subsp. enterica, NA	>=1	Salmonella enterica	1	Salmonella	1	Enterobacteriaceae	1	Enterobacterales	1	Gammaproteobacteria	1	Proteobacteria	1	Bacteria	1
3443	1	39892	0.475033	Salmonella enterica subsp. enterica	Salmonella enterica subsp. enterica	1	Salmonella enterica	1	Salmonella	1	Enterobacteriaceae	1	Enterobacterales	1	Gammaproteobacteria	1	Proteobacteria	1	Bacteria	1
3444	1	39892	0.475008	Salmonella enterica subsp. enterica serovar Javiana	Salmonella enterica subsp. enterica	1	Salmonella enterica	1	Salmonella	1	Enterobacteriaceae	1	Enterobacterales	1	Gammaproteobacteria	1	Proteobacteria	1	Bacteria	1
3445	1	39892	0.474982	Salmonella enterica	NA	1	Salmonella enterica	1	Salmonella	1	Enterobacteriaceae	1	Enterobacterales	1	Gammaproteobacteria	1	Proteobacteria	1	Bacteria	1
3446	1	39892	0.475008	Salmonella enterica	NA	1	Salmonella enterica	1	Salmonella	1	Enterobacteriaceae	1	Enterobacterales	1	Gammaproteobacteria	1	Proteobacteria	1	Bacteria	1
3447	5	39892	0.474982	Salmonella enterica	NA	1	Salmonella enterica	1	Salmonella	1	Enterobacteriaceae	1	Enterobacterales	1	Gammaproteobacteria	1	Proteobacteria	1	Bacteria	1
3448	2	39892	0.475033	Salmonella enterica	NA	1	Salmonella enterica	1	Salmonella	1	Enterobacteriaceae	1	Enterobacterales	1	Gammaproteobacteria	1	Proteobacteria	1	Bacteria	1
3449	1	39892	0.475008	Salmonella enterica	NA	1	Salmonella enterica	1	Salmonella	1	Enterobacteriaceae	1	Enterobacterales	1	Gammaproteobacteria	1	Proteobacteria	1	Bacteria	1
3450	3	39892	0.474982	Salmonella enterica subsp. enterica serovar Cerro, Salmonella enterica subsp. enterica serovar Typhimurium var. 5-, Salmonella enterica subsp. enterica serovar Typhimurium	Salmonella enterica subsp. enterica	1	Salmonella enterica	1	Salmonella	1	Enterobacteriaceae	1	Enterobacterales	1	Gammaproteobacteria	1	Proteobacteria	1	Bacteria	1
3451	1	39892	0.475033	Salmonella enterica	NA	1	Salmonella enterica	1	Salmonella	1	Enterobacteriaceae	1	Enterobacterales	1	Gammaproteobacteria	1	Proteobacteria	1	Bacteria	1
3452	1	39892	0.475083	Salmonella enterica	NA	1	Salmonella enterica	1	Salmonella	1	Enterobacteriaceae	1	Enterobacterales	1	Gammaproteobacteria	1	Proteobacteria	1	Bacteria	1
3453	1	39892	0.475083	Salmonella enterica	NA	1	Salmonella enterica	1	Salmonella	1	Enterobacteriaceae	1	Enterobacterales	1	Gammaproteobacteria	1	Proteobacteria	1	Bacteria	1
3454	4	39892	0.475008	Salmonella enterica	NA	1	Salmonella enterica	1	Salmonella	1	Enterobacteriaceae	1	Enterobacterales	1	Gammaproteobacteria	1	Proteobacteria	1	Bacteria	1
3455	1	39892	0.475008	Salmonella enterica	NA	1	Salmonella enterica	1	Salmonella	1	Enterobacteriaceae	1	Enterobacterales	1	Gammaproteobacteria	1	Proteobacteria	1	Bacteria	1
3456	2	39892	0.475033	Salmonella enterica	NA	1	Salmonella enterica	1	Salmonella	1	Enterobacteriaceae	1	Enterobacterales	1	Gammaproteobacteria	1	Proteobacteria	1	Bacteria	1
3457	1	39892	0.474932	Salmonella enterica subsp. enterica serovar Typhimurium	Salmonella enterica subsp. enterica	1	Salmonella enterica	1	Salmonella	1	Enterobacteriaceae	1	Enterobacterales	1	Gammaproteobacteria	1	Proteobacteria	1	Bacteria	1
3458	1	39892	0.475033	Salmonella enterica subsp. enterica serovar Typhimurium	Salmonella enterica subsp. enterica	1	Salmonella enterica	1	Salmonella	1	Enterobacteriaceae	1	Enterobacterales	1	Gammaproteobacteria	1	Proteobacteria	1	Bacteria	1
3459	1	39892	0.474982	Salmonella enterica subsp. enterica serovar Typhimurium	Salmonella enterica subsp. enterica	1	Salmonella enterica	1	Salmonella	1	Enterobacteriaceae	1	Enterobacterales	1	Gammaproteobacteria	1	Proteobacteria	1	Bacteria	1
3460	1	39892	0.475033	Salmonella enterica	NA	1	Salmonella enterica	1	Salmonella	1	Enterobacteriaceae	1	Enterobacterales	1	Gammaproteobacteria	1	Proteobacteria	1	Bacteria	1
3461	1	39892	0.475008	Salmonella enterica	NA	1	Salmonella enterica	1	Salmonella	1	Enterobacteriaceae	1	Enterobacterales	1	Gammaproteobacteria	1	Proteobacteria	1	Bacteria	1
3462	1	39892	0.475008	Salmonella enterica	NA	1	Salmonella enterica	1	Salmonella	1	Enterobacteriaceae	1	Enterobacterales	1	Gammaproteobacteria	1	Proteobacteria	1	Bacteria	1
3463	3	39892	0.475033	Salmonella enterica subsp. enterica serovar Typhimurium, Salmonella enterica	Salmonella enterica subsp. enterica, NA	>=1	Salmonella enterica	1	Salmonella	1	Enterobacteriaceae	1	Enterobacterales	1	Gammaproteobacteria	1	Proteobacteria	1	Bacteria	1
3464	1	39892	0.475033	Salmonella enterica subsp. enterica	Salmonella enterica subsp. enterica	1	Salmonella enterica	1	Salmonella	1	Enterobacteriaceae	1	Enterobacterales	1	Gammaproteobacteria	1	Proteobacteria	1	Bacteria	1
3465	2	39892	0.475083	Salmonella enterica subsp. enterica serovar Typhimurium	Salmonella enterica subsp. enterica	1	Salmonella enterica	1	Salmonella	1	Enterobacteriaceae	1	Enterobacterales	1	Gammaproteobacteria	1	Proteobacteria	1	Bacteria	1
3466	4	39892	0.474957	Salmonella enterica	NA	1	Salmonella enterica	1	Salmonella	1	Enterobacteriaceae	1	Enterobacterales	1	Gammaproteobacteria	1	Proteobacteria	1	Bacteria	1
3467	1	39892	0.475008	Salmonella enterica	NA	1	Salmonella enterica	1	Salmonella	1	Enterobacteriaceae	1	Enterobacterales	1	Gammaproteobacteria	1	Proteobacteria	1	Bacteria	1
3468	1	39892	0.474957	Salmonella enterica subsp. enterica	Salmonella enterica subsp. enterica	1	Salmonella enterica	1	Salmonella	1	Enterobacteriaceae	1	Enterobacterales	1	Gammaproteobacteria	1	Proteobacteria	1	Bacteria	1
3469	2	39892	0.475008	Salmonella enterica subsp. enterica serovar Heidelberg, Salmonella enterica	Salmonella enterica subsp. enterica, NA	>=1	Salmonella enterica	1	Salmonella	1	Enterobacteriaceae	1	Enterobacterales	1	Gammaproteobacteria	1	Proteobacteria	1	Bacteria	1
3470	1	39892	0.475008	Salmonella enterica	NA	1	Salmonella enterica	1	Salmonella	1	Enterobacteriaceae	1	Enterobacterales	1	Gammaproteobacteria	1	Proteobacteria	1	Bacteria	1
3471	1	39892	0.474957	Salmonella enterica	NA	1	Salmonella enterica	1	Salmonella	1	Enterobacteriaceae	1	Enterobacterales	1	Gammaproteobacteria	1	Proteobacteria	1	Bacteria	1
3472	1	39892	0.475033	Salmonella enterica	NA	1	Salmonella enterica	1	Salmonella	1	Enterobacteriaceae	1	Enterobacterales	1	Gammaproteobacteria	1	Proteobacteria	1	Bacteria	1
3473	1	39892	0.475058	Salmonella enterica	NA	1	Salmonella enterica	1	Salmonella	1	Enterobacteriaceae	1	Enterobacterales	1	Gammaproteobacteria	1	Proteobacteria	1	Bacteria	1
3474	1	39892	0.475083	Salmonella enterica subsp. enterica serovar Typhimurium	Salmonella enterica subsp. enterica	1	Salmonella enterica	1	Salmonella	1	Enterobacteriaceae	1	Enterobacterales	1	Gammaproteobacteria	1	Proteobacteria	1	Bacteria	1
3475	1	39892	0.475008	Salmonella enterica subsp. enterica serovar Javiana	Salmonella enterica subsp. enterica	1	Salmonella enterica	1	Salmonella	1	Enterobacteriaceae	1	Enterobacterales	1	Gammaproteobacteria	1	Proteobacteria	1	Bacteria	1
3476	2	39892	0.474982	Salmonella enterica subsp. enterica serovar Javiana, Salmonella enterica	Salmonella enterica subsp. enterica, NA	>=1	Salmonella enterica	1	Salmonella	1	Enterobacteriaceae	1	Enterobacterales	1	Gammaproteobacteria	1	Proteobacteria	1	Bacteria	1
3477	1	39892	0.474957	Salmonella enterica	NA	1	Salmonella enterica	1	Salmonella	1	Enterobacteriaceae	1	Enterobacterales	1	Gammaproteobacteria	1	Proteobacteria	1	Bacteria	1
3478	3	39892	0.474982	Salmonella enterica subsp. enterica serovar Typhimurium	Salmonella enterica subsp. enterica	1	Salmonella enterica	1	Salmonella	1	Enterobacteriaceae	1	Enterobacterales	1	Gammaproteobacteria	1	Proteobacteria	1	Bacteria	1
3479	1	39892	0.475033	Salmonella enterica subsp. enterica serovar Typhimurium	Salmonella enterica subsp. enterica	1	Salmonella enterica	1	Salmonella	1	Enterobacteriaceae	1	Enterobacterales	1	Gammaproteobacteria	1	Proteobacteria	1	Bacteria	1
3480	1	39892	0.475008	Salmonella enterica	NA	1	Salmonella enterica	1	Salmonella	1	Enterobacteriaceae	1	Enterobacterales	1	Gammaproteobacteria	1	Proteobacteria	1	Bacteria	1
3481	1	39892	0.475008	Salmonella enterica subsp. enterica serovar Heidelberg	Salmonella enterica subsp. enterica	1	Salmonella enterica	1	Salmonella	1	Enterobacteriaceae	1	Enterobacterales	1	Gammaproteobacteria	1	Proteobacteria	1	Bacteria	1
3482	1	39892	0.474957	Salmonella enterica	NA	1	Salmonella enterica	1	Salmonella	1	Enterobacteriaceae	1	Enterobacterales	1	Gammaproteobacteria	1	Proteobacteria	1	Bacteria	1
3483	2	39922	0.47678	Salmonella enterica subsp. enterica, Salmonella enterica subsp. enterica serovar Altona	Salmonella enterica subsp. enterica	1	Salmonella enterica	1	Salmonella	1	Enterobacteriaceae	1	Enterobacterales	1	Gammaproteobacteria	1	Proteobacteria	1	Bacteria	1
3484	1	39892	0.475008	Salmonella enterica	NA	1	Salmonella enterica	1	Salmonella	1	Enterobacteriaceae	1	Enterobacterales	1	Gammaproteobacteria	1	Proteobacteria	1	Bacteria	1
3485	1	39892	0.475033	Salmonella enterica	NA	1	Salmonella enterica	1	Salmonella	1	Enterobacteriaceae	1	Enterobacterales	1	Gammaproteobacteria	1	Proteobacteria	1	Bacteria	1
3486	1	39922	0.47673	Salmonella enterica	NA	1	Salmonella enterica	1	Salmonella	1	Enterobacteriaceae	1	Enterobacterales	1	Gammaproteobacteria	1	Proteobacteria	1	Bacteria	1
3487	1	39892	0.475058	Salmonella enterica	NA	1	Salmonella enterica	1	Salmonella	1	Enterobacteriaceae	1	Enterobacterales	1	Gammaproteobacteria	1	Proteobacteria	1	Bacteria	1
3488	1	39892	0.475033	Salmonella enterica subsp. enterica	Salmonella enterica subsp. enterica	1	Salmonella enterica	1	Salmonella	1	Enterobacteriaceae	1	Enterobacterales	1	Gammaproteobacteria	1	Proteobacteria	1	Bacteria	1
3489	5	39892	0.474932	Salmonella enterica, Salmonella enterica subsp. enterica serovar Typhimurium	NA, Salmonella enterica subsp. enterica	>=1	Salmonella enterica	1	Salmonella	1	Enterobacteriaceae	1	Enterobacterales	1	Gammaproteobacteria	1	Proteobacteria	1	Bacteria	1
3490	1	39892	0.475083	Salmonella enterica	NA	1	Salmonella enterica	1	Salmonella	1	Enterobacteriaceae	1	Enterobacterales	1	Gammaproteobacteria	1	Proteobacteria	1	Bacteria	1
3491	4	39892	0.475008	Salmonella enterica subsp. enterica serovar Typhimurium, Salmonella enterica	Salmonella enterica subsp. enterica, NA	>=1	Salmonella enterica	1	Salmonella	1	Enterobacteriaceae	1	Enterobacterales	1	Gammaproteobacteria	1	Proteobacteria	1	Bacteria	1
3492	1	39892	0.475058	Salmonella enterica	NA	1	Salmonella enterica	1	Salmonella	1	Enterobacteriaceae	1	Enterobacterales	1	Gammaproteobacteria	1	Proteobacteria	1	Bacteria	1
3493	1	39892	0.475058	Salmonella enterica	NA	1	Salmonella enterica	1	Salmonella	1	Enterobacteriaceae	1	Enterobacterales	1	Gammaproteobacteria	1	Proteobacteria	1	Bacteria	1
3494	1	39892	0.475033	Salmonella enterica subsp. enterica serovar Typhimurium	Salmonella enterica subsp. enterica	1	Salmonella enterica	1	Salmonella	1	Enterobacteriaceae	1	Enterobacterales	1	Gammaproteobacteria	1	Proteobacteria	1	Bacteria	1
3495	1	39892	0.475008	Salmonella enterica	NA	1	Salmonella enterica	1	Salmonella	1	Enterobacteriaceae	1	Enterobacterales	1	Gammaproteobacteria	1	Proteobacteria	1	Bacteria	1
3496	1	39892	0.479018	Salmonella enterica	NA	1	Salmonella enterica	1	Salmonella	1	Enterobacteriaceae	1	Enterobacterales	1	Gammaproteobacteria	1	Proteobacteria	1	Bacteria	1
3497	1	39892	0.475033	Salmonella enterica	NA	1	Salmonella enterica	1	Salmonella	1	Enterobacteriaceae	1	Enterobacterales	1	Gammaproteobacteria	1	Proteobacteria	1	Bacteria	1
3498	1	39892	0.475033	Salmonella enterica subsp. enterica serovar Typhimurium	Salmonella enterica subsp. enterica	1	Salmonella enterica	1	Salmonella	1	Enterobacteriaceae	1	Enterobacterales	1	Gammaproteobacteria	1	Proteobacteria	1	Bacteria	1
3499	1	39892	0.475058	Salmonella enterica subsp. enterica	Salmonella enterica subsp. enterica	1	Salmonella enterica	1	Salmonella	1	Enterobacteriaceae	1	Enterobacterales	1	Gammaproteobacteria	1	Proteobacteria	1	Bacteria	1
3500	1	39892	0.474907	Salmonella enterica	NA	1	Salmonella enterica	1	Salmonella	1	Enterobacteriaceae	1	Enterobacterales	1	Gammaproteobacteria	1	Proteobacteria	1	Bacteria	1
3501	1	39892	0.475008	Salmonella enterica	NA	1	Salmonella enterica	1	Salmonella	1	Enterobacteriaceae	1	Enterobacterales	1	Gammaproteobacteria	1	Proteobacteria	1	Bacteria	1
3502	1	39892	0.474907	Salmonella enterica subsp. enterica serovar Javiana	Salmonella enterica subsp. enterica	1	Salmonella enterica	1	Salmonella	1	Enterobacteriaceae	1	Enterobacterales	1	Gammaproteobacteria	1	Proteobacteria	1	Bacteria	1
3503	2	39892	0.475058	Salmonella enterica, Salmonella enterica subsp. enterica serovar Heidelberg	NA, Salmonella enterica subsp. enterica	>=1	Salmonella enterica	1	Salmonella	1	Enterobacteriaceae	1	Enterobacterales	1	Gammaproteobacteria	1	Proteobacteria	1	Bacteria	1
3504	1	39892	0.474957	Salmonella enterica	NA	1	Salmonella enterica	1	Salmonella	1	Enterobacteriaceae	1	Enterobacterales	1	Gammaproteobacteria	1	Proteobacteria	1	Bacteria	1
3505	1	39892	0.474982	Salmonella enterica	NA	1	Salmonella enterica	1	Salmonella	1	Enterobacteriaceae	1	Enterobacterales	1	Gammaproteobacteria	1	Proteobacteria	1	Bacteria	1
3506	1	39892	0.474957	Salmonella enterica	NA	1	Salmonella enterica	1	Salmonella	1	Enterobacteriaceae	1	Enterobacterales	1	Gammaproteobacteria	1	Proteobacteria	1	Bacteria	1
3507	2	17562	0.464469	Salmonella enterica, Salmonella enterica subsp. enterica serovar Newport	NA, Salmonella enterica subsp. enterica	>=1	Salmonella enterica	1	Salmonella	1	Enterobacteriaceae	1	Enterobacterales	1	Gammaproteobacteria	1	Proteobacteria	1	Bacteria	1
3508	527	17562	0.464469	Salmonella enterica, Salmonella enterica subsp. enterica serovar Newport, Salmonella enterica subsp. enterica serovar Typhimurium, Salmonella enterica subsp. enterica, Salmonella enterica subsp. enterica serovar Newport str. 36799, Salmonella enterica subsp. enterica serovar Newport str. 36803, Salmonella enterica subsp. enterica serovar Newport str. CFSAN001894, Salmonella enterica subsp. enterica serovar Rubislaw, Salmonella enterica subsp. enterica serovar Lomalinda, Salmonella enterica subsp. enterica serovar O rough, Salmonella sp. 0000-0054-8099	NA, Salmonella enterica subsp. enterica	>=1	Salmonella enterica, Salmonella sp. 0000-0054-8099	2	Salmonella	1	Enterobacteriaceae	1	Enterobacterales	1	Gammaproteobacteria	1	Proteobacteria	1	Bacteria	1
3509	2	17562	0.464412	Salmonella enterica	NA	1	Salmonella enterica	1	Salmonella	1	Enterobacteriaceae	1	Enterobacterales	1	Gammaproteobacteria	1	Proteobacteria	1	Bacteria	1
3510	1	17562	0.464526	Salmonella enterica	NA	1	Salmonella enterica	1	Salmonella	1	Enterobacteriaceae	1	Enterobacterales	1	Gammaproteobacteria	1	Proteobacteria	1	Bacteria	1
3511	14	17562	0.464412	Salmonella enterica, Salmonella enterica subsp. enterica serovar Newport	NA, Salmonella enterica subsp. enterica	>=1	Salmonella enterica	1	Salmonella	1	Enterobacteriaceae	1	Enterobacterales	1	Gammaproteobacteria	1	Proteobacteria	1	Bacteria	1
3512	1	17562	0.464412	Salmonella enterica	NA	1	Salmonella enterica	1	Salmonella	1	Enterobacteriaceae	1	Enterobacterales	1	Gammaproteobacteria	1	Proteobacteria	1	Bacteria	1
3513	1	17573	0.464633	Salmonella enterica subsp. enterica serovar Newport	Salmonella enterica subsp. enterica	1	Salmonella enterica	1	Salmonella	1	Enterobacteriaceae	1	Enterobacterales	1	Gammaproteobacteria	1	Proteobacteria	1	Bacteria	1
3514	1	17562	0.464469	Salmonella enterica	NA	1	Salmonella enterica	1	Salmonella	1	Enterobacteriaceae	1	Enterobacterales	1	Gammaproteobacteria	1	Proteobacteria	1	Bacteria	1
3515	1	17562	0.464469	Salmonella enterica	NA	1	Salmonella enterica	1	Salmonella	1	Enterobacteriaceae	1	Enterobacterales	1	Gammaproteobacteria	1	Proteobacteria	1	Bacteria	1
3516	1	17562	0.464412	Salmonella enterica subsp. enterica serovar Newport	Salmonella enterica subsp. enterica	1	Salmonella enterica	1	Salmonella	1	Enterobacteriaceae	1	Enterobacterales	1	Gammaproteobacteria	1	Proteobacteria	1	Bacteria	1
3517	1	17562	0.464412	Salmonella enterica	NA	1	Salmonella enterica	1	Salmonella	1	Enterobacteriaceae	1	Enterobacterales	1	Gammaproteobacteria	1	Proteobacteria	1	Bacteria	1
3518	7	17562	0.464469	Salmonella enterica	NA	1	Salmonella enterica	1	Salmonella	1	Enterobacteriaceae	1	Enterobacterales	1	Gammaproteobacteria	1	Proteobacteria	1	Bacteria	1
3519	2	17562	0.464412	Salmonella enterica subsp. enterica serovar Newport	Salmonella enterica subsp. enterica	1	Salmonella enterica	1	Salmonella	1	Enterobacteriaceae	1	Enterobacterales	1	Gammaproteobacteria	1	Proteobacteria	1	Bacteria	1
3520	1	17562	0.464412	Salmonella enterica	NA	1	Salmonella enterica	1	Salmonella	1	Enterobacteriaceae	1	Enterobacterales	1	Gammaproteobacteria	1	Proteobacteria	1	Bacteria	1
3521	5	17562	0.464526	Salmonella enterica, Salmonella enterica subsp. enterica serovar Newport	NA, Salmonella enterica subsp. enterica	>=1	Salmonella enterica	1	Salmonella	1	Enterobacteriaceae	1	Enterobacterales	1	Gammaproteobacteria	1	Proteobacteria	1	Bacteria	1
3522	1	17562	0.464412	Salmonella enterica	NA	1	Salmonella enterica	1	Salmonella	1	Enterobacteriaceae	1	Enterobacterales	1	Gammaproteobacteria	1	Proteobacteria	1	Bacteria	1
3523	2	17562	0.464412	Salmonella enterica, Salmonella enterica subsp. enterica serovar Newport	NA, Salmonella enterica subsp. enterica	>=1	Salmonella enterica	1	Salmonella	1	Enterobacteriaceae	1	Enterobacterales	1	Gammaproteobacteria	1	Proteobacteria	1	Bacteria	1
3524	1	17562	0.464412	Salmonella enterica	NA	1	Salmonella enterica	1	Salmonella	1	Enterobacteriaceae	1	Enterobacterales	1	Gammaproteobacteria	1	Proteobacteria	1	Bacteria	1
3525	1	17562	0.464412	Salmonella enterica	NA	1	Salmonella enterica	1	Salmonella	1	Enterobacteriaceae	1	Enterobacterales	1	Gammaproteobacteria	1	Proteobacteria	1	Bacteria	1
3526	1	17562	0.464412	Salmonella enterica	NA	1	Salmonella enterica	1	Salmonella	1	Enterobacteriaceae	1	Enterobacterales	1	Gammaproteobacteria	1	Proteobacteria	1	Bacteria	1
3527	1	17562	0.464412	Salmonella enterica	NA	1	Salmonella enterica	1	Salmonella	1	Enterobacteriaceae	1	Enterobacterales	1	Gammaproteobacteria	1	Proteobacteria	1	Bacteria	1
3528	1	17562	0.464526	Salmonella enterica subsp. enterica serovar Newport	Salmonella enterica subsp. enterica	1	Salmonella enterica	1	Salmonella	1	Enterobacteriaceae	1	Enterobacterales	1	Gammaproteobacteria	1	Proteobacteria	1	Bacteria	1
3529	1	17562	0.464412	Salmonella enterica	NA	1	Salmonella enterica	1	Salmonella	1	Enterobacteriaceae	1	Enterobacterales	1	Gammaproteobacteria	1	Proteobacteria	1	Bacteria	1
3530	1	17562	0.464412	Salmonella enterica subsp. enterica serovar Newport	Salmonella enterica subsp. enterica	1	Salmonella enterica	1	Salmonella	1	Enterobacteriaceae	1	Enterobacterales	1	Gammaproteobacteria	1	Proteobacteria	1	Bacteria	1
3531	1	17562	0.464469	Salmonella enterica	NA	1	Salmonella enterica	1	Salmonella	1	Enterobacteriaceae	1	Enterobacterales	1	Gammaproteobacteria	1	Proteobacteria	1	Bacteria	1
3532	1	17562	0.464526	Salmonella enterica	NA	1	Salmonella enterica	1	Salmonella	1	Enterobacteriaceae	1	Enterobacterales	1	Gammaproteobacteria	1	Proteobacteria	1	Bacteria	1
3533	1	17562	0.464355	Salmonella enterica	NA	1	Salmonella enterica	1	Salmonella	1	Enterobacteriaceae	1	Enterobacterales	1	Gammaproteobacteria	1	Proteobacteria	1	Bacteria	1
3534	435	33052	0.527351	Salmonella enterica, Salmonella enterica subsp. enterica serovar Berta, Salmonella enterica subsp. enterica serovar Gatuni, Salmonella enterica subsp. enterica serovar Enteritidis, Salmonella enterica subsp. enterica, Salmonella enterica subsp. enterica serovar Dublin	NA, Salmonella enterica subsp. enterica	>=1	Salmonella enterica	1	Salmonella	1	Enterobacteriaceae	1	Enterobacterales	1	Gammaproteobacteria	1	Proteobacteria	1	Bacteria	1
3535	1	33052	0.527411	Salmonella enterica	NA	1	Salmonella enterica	1	Salmonella	1	Enterobacteriaceae	1	Enterobacterales	1	Gammaproteobacteria	1	Proteobacteria	1	Bacteria	1
3536	38	33052	0.527472	Salmonella enterica, Salmonella enterica subsp. enterica serovar Berta	NA, Salmonella enterica subsp. enterica	>=1	Salmonella enterica	1	Salmonella	1	Enterobacteriaceae	1	Enterobacterales	1	Gammaproteobacteria	1	Proteobacteria	1	Bacteria	1
3537	1	33052	0.527442	Salmonella enterica	NA	1	Salmonella enterica	1	Salmonella	1	Enterobacteriaceae	1	Enterobacterales	1	Gammaproteobacteria	1	Proteobacteria	1	Bacteria	1
3538	3	33052	0.527442	Salmonella enterica, Salmonella enterica subsp. enterica serovar Berta	NA, Salmonella enterica subsp. enterica	>=1	Salmonella enterica	1	Salmonella	1	Enterobacteriaceae	1	Enterobacterales	1	Gammaproteobacteria	1	Proteobacteria	1	Bacteria	1
3539	5	33052	0.527321	Salmonella enterica	NA	1	Salmonella enterica	1	Salmonella	1	Enterobacteriaceae	1	Enterobacterales	1	Gammaproteobacteria	1	Proteobacteria	1	Bacteria	1
3540	2	33052	0.527411	Salmonella enterica	NA	1	Salmonella enterica	1	Salmonella	1	Enterobacteriaceae	1	Enterobacterales	1	Gammaproteobacteria	1	Proteobacteria	1	Bacteria	1
3541	2	33052	0.527442	Salmonella enterica	NA	1	Salmonella enterica	1	Salmonella	1	Enterobacteriaceae	1	Enterobacterales	1	Gammaproteobacteria	1	Proteobacteria	1	Bacteria	1
3542	2	33052	0.527321	Salmonella enterica subsp. enterica serovar Berta	Salmonella enterica subsp. enterica	1	Salmonella enterica	1	Salmonella	1	Enterobacteriaceae	1	Enterobacterales	1	Gammaproteobacteria	1	Proteobacteria	1	Bacteria	1
3543	1	33052	0.527321	Salmonella enterica	NA	1	Salmonella enterica	1	Salmonella	1	Enterobacteriaceae	1	Enterobacterales	1	Gammaproteobacteria	1	Proteobacteria	1	Bacteria	1
3544	24	33052	0.527351	Salmonella enterica, Salmonella enterica subsp. enterica serovar Berta	NA, Salmonella enterica subsp. enterica	>=1	Salmonella enterica	1	Salmonella	1	Enterobacteriaceae	1	Enterobacterales	1	Gammaproteobacteria	1	Proteobacteria	1	Bacteria	1
3545	16	33052	0.527381	Salmonella enterica, Salmonella enterica subsp. enterica serovar Berta	NA, Salmonella enterica subsp. enterica	>=1	Salmonella enterica	1	Salmonella	1	Enterobacteriaceae	1	Enterobacterales	1	Gammaproteobacteria	1	Proteobacteria	1	Bacteria	1
3546	1	33052	0.527502	Salmonella enterica	NA	1	Salmonella enterica	1	Salmonella	1	Enterobacteriaceae	1	Enterobacterales	1	Gammaproteobacteria	1	Proteobacteria	1	Bacteria	1
3547	1	33052	0.527472	Salmonella enterica subsp. enterica	Salmonella enterica subsp. enterica	1	Salmonella enterica	1	Salmonella	1	Enterobacteriaceae	1	Enterobacterales	1	Gammaproteobacteria	1	Proteobacteria	1	Bacteria	1
3548	1	33052	0.527351	Salmonella enterica subsp. enterica serovar Berta	Salmonella enterica subsp. enterica	1	Salmonella enterica	1	Salmonella	1	Enterobacteriaceae	1	Enterobacterales	1	Gammaproteobacteria	1	Proteobacteria	1	Bacteria	1
3549	1	33052	0.527442	Salmonella enterica	NA	1	Salmonella enterica	1	Salmonella	1	Enterobacteriaceae	1	Enterobacterales	1	Gammaproteobacteria	1	Proteobacteria	1	Bacteria	1
3550	1	33052	0.527442	Salmonella enterica	NA	1	Salmonella enterica	1	Salmonella	1	Enterobacteriaceae	1	Enterobacterales	1	Gammaproteobacteria	1	Proteobacteria	1	Bacteria	1
3551	1	33052	0.527321	Salmonella enterica	NA	1	Salmonella enterica	1	Salmonella	1	Enterobacteriaceae	1	Enterobacterales	1	Gammaproteobacteria	1	Proteobacteria	1	Bacteria	1
3552	1	33052	0.527321	Salmonella enterica	NA	1	Salmonella enterica	1	Salmonella	1	Enterobacteriaceae	1	Enterobacterales	1	Gammaproteobacteria	1	Proteobacteria	1	Bacteria	1
3553	3	33052	0.527321	Salmonella enterica subsp. enterica serovar Berta, Salmonella enterica	Salmonella enterica subsp. enterica, NA	>=1	Salmonella enterica	1	Salmonella	1	Enterobacteriaceae	1	Enterobacterales	1	Gammaproteobacteria	1	Proteobacteria	1	Bacteria	1
3554	1	33052	0.527321	Salmonella enterica	NA	1	Salmonella enterica	1	Salmonella	1	Enterobacteriaceae	1	Enterobacterales	1	Gammaproteobacteria	1	Proteobacteria	1	Bacteria	1
3555	1	33052	0.527442	Salmonella enterica	NA	1	Salmonella enterica	1	Salmonella	1	Enterobacteriaceae	1	Enterobacterales	1	Gammaproteobacteria	1	Proteobacteria	1	Bacteria	1
3556	2	33052	0.527321	Salmonella enterica	NA	1	Salmonella enterica	1	Salmonella	1	Enterobacteriaceae	1	Enterobacterales	1	Gammaproteobacteria	1	Proteobacteria	1	Bacteria	1
3557	1	33052	0.527321	Salmonella enterica	NA	1	Salmonella enterica	1	Salmonella	1	Enterobacteriaceae	1	Enterobacterales	1	Gammaproteobacteria	1	Proteobacteria	1	Bacteria	1
3558	1	33052	0.527321	Salmonella enterica	NA	1	Salmonella enterica	1	Salmonella	1	Enterobacteriaceae	1	Enterobacterales	1	Gammaproteobacteria	1	Proteobacteria	1	Bacteria	1
3559	9	33052	0.527321	Salmonella enterica subsp. enterica serovar Berta, Salmonella enterica	Salmonella enterica subsp. enterica, NA	>=1	Salmonella enterica	1	Salmonella	1	Enterobacteriaceae	1	Enterobacterales	1	Gammaproteobacteria	1	Proteobacteria	1	Bacteria	1
3560	1	33052	0.527321	Salmonella enterica	NA	1	Salmonella enterica	1	Salmonella	1	Enterobacteriaceae	1	Enterobacterales	1	Gammaproteobacteria	1	Proteobacteria	1	Bacteria	1
3561	1	33052	0.527321	Salmonella enterica	NA	1	Salmonella enterica	1	Salmonella	1	Enterobacteriaceae	1	Enterobacterales	1	Gammaproteobacteria	1	Proteobacteria	1	Bacteria	1
3562	1	33052	0.527321	Salmonella enterica	NA	1	Salmonella enterica	1	Salmonella	1	Enterobacteriaceae	1	Enterobacterales	1	Gammaproteobacteria	1	Proteobacteria	1	Bacteria	1
3563	1	33052	0.527321	Salmonella enterica	NA	1	Salmonella enterica	1	Salmonella	1	Enterobacteriaceae	1	Enterobacterales	1	Gammaproteobacteria	1	Proteobacteria	1	Bacteria	1
3564	1	33052	0.527321	Salmonella enterica	NA	1	Salmonella enterica	1	Salmonella	1	Enterobacteriaceae	1	Enterobacterales	1	Gammaproteobacteria	1	Proteobacteria	1	Bacteria	1
3565	1	33052	0.527321	Salmonella enterica	NA	1	Salmonella enterica	1	Salmonella	1	Enterobacteriaceae	1	Enterobacterales	1	Gammaproteobacteria	1	Proteobacteria	1	Bacteria	1
3566	1	33052	0.527321	Salmonella enterica	NA	1	Salmonella enterica	1	Salmonella	1	Enterobacteriaceae	1	Enterobacterales	1	Gammaproteobacteria	1	Proteobacteria	1	Bacteria	1
3567	1	33052	0.527532	Salmonella enterica	NA	1	Salmonella enterica	1	Salmonella	1	Enterobacteriaceae	1	Enterobacterales	1	Gammaproteobacteria	1	Proteobacteria	1	Bacteria	1
3568	1	33052	0.527321	Salmonella enterica	NA	1	Salmonella enterica	1	Salmonella	1	Enterobacteriaceae	1	Enterobacterales	1	Gammaproteobacteria	1	Proteobacteria	1	Bacteria	1
3569	1	33052	0.527321	Salmonella enterica subsp. enterica serovar Berta	Salmonella enterica subsp. enterica	1	Salmonella enterica	1	Salmonella	1	Enterobacteriaceae	1	Enterobacterales	1	Gammaproteobacteria	1	Proteobacteria	1	Bacteria	1
3570	1	33052	0.527442	Salmonella enterica	NA	1	Salmonella enterica	1	Salmonella	1	Enterobacteriaceae	1	Enterobacterales	1	Gammaproteobacteria	1	Proteobacteria	1	Bacteria	1
3571	2	33052	0.527321	Salmonella enterica	NA	1	Salmonella enterica	1	Salmonella	1	Enterobacteriaceae	1	Enterobacterales	1	Gammaproteobacteria	1	Proteobacteria	1	Bacteria	1
3572	1	33052	0.527321	Salmonella enterica subsp. enterica	Salmonella enterica subsp. enterica	1	Salmonella enterica	1	Salmonella	1	Enterobacteriaceae	1	Enterobacterales	1	Gammaproteobacteria	1	Proteobacteria	1	Bacteria	1
3573	1	33052	0.527321	Salmonella enterica	NA	1	Salmonella enterica	1	Salmonella	1	Enterobacteriaceae	1	Enterobacterales	1	Gammaproteobacteria	1	Proteobacteria	1	Bacteria	1
3574	1	33054	0.512737	Escherichia coli	NA	1	Escherichia coli	1	Escherichia	1	Enterobacteriaceae	1	Enterobacterales	1	Gammaproteobacteria	1	Proteobacteria	1	Bacteria	1
3575	255	9718	0.447108	Salmonella enterica subsp. enterica, Salmonella enterica subsp. enterica serovar Saintpaul, Salmonella enterica, Salmonella enterica subsp. enterica serovar Saintpaul str. CFSAN004135, Salmonella enterica subsp. enterica serovar Heidelberg, Salmonella enterica subsp. enterica serovar Saintpaul str. CFSAN000618, Salmonella enterica subsp. enterica serovar Saintpaul str. CFSAN004161, Salmonella enterica subsp. enterica serovar Saintpaul str. CFSAN004142, Salmonella enterica subsp. enterica serovar Saintpaul str. CFSAN004125, Salmonella enterica subsp. enterica serovar Oranienburg	Salmonella enterica subsp. enterica, NA	>=1	Salmonella enterica	1	Salmonella	1	Enterobacteriaceae	1	Enterobacterales	1	Gammaproteobacteria	1	Proteobacteria	1	Bacteria	1
3576	1	9726	0.447872	Salmonella enterica subsp. enterica serovar Heidelberg	Salmonella enterica subsp. enterica	1	Salmonella enterica	1	Salmonella	1	Enterobacteriaceae	1	Enterobacterales	1	Gammaproteobacteria	1	Proteobacteria	1	Bacteria	1
3577	94	9726	0.447769	Salmonella enterica, Salmonella enterica subsp. enterica serovar Heidelberg, Salmonella enterica subsp. enterica serovar Heidelberg str. SARA37, Salmonella enterica subsp. enterica serovar Heidelberg str. SARA 39, Salmonella enterica subsp. enterica	NA, Salmonella enterica subsp. enterica	>=1	Salmonella enterica	1	Salmonella	1	Enterobacteriaceae	1	Enterobacterales	1	Gammaproteobacteria	1	Proteobacteria	1	Bacteria	1
3578	48	9718	0.447006	Salmonella enterica, Salmonella enterica subsp. enterica serovar Saintpaul	NA, Salmonella enterica subsp. enterica	>=1	Salmonella enterica	1	Salmonella	1	Enterobacteriaceae	1	Enterobacterales	1	Gammaproteobacteria	1	Proteobacteria	1	Bacteria	1
3579	1	9726	0.447666	Salmonella enterica	NA	1	Salmonella enterica	1	Salmonella	1	Enterobacteriaceae	1	Enterobacterales	1	Gammaproteobacteria	1	Proteobacteria	1	Bacteria	1
3580	10	9718	0.447726	Salmonella enterica subsp. enterica serovar Typhimurium, Salmonella enterica subsp. enterica	Salmonella enterica subsp. enterica	1	Salmonella enterica	1	Salmonella	1	Enterobacteriaceae	1	Enterobacterales	1	Gammaproteobacteria	1	Proteobacteria	1	Bacteria	1
3581	1	9718	0.447006	Salmonella enterica	NA	1	Salmonella enterica	1	Salmonella	1	Enterobacteriaceae	1	Enterobacterales	1	Gammaproteobacteria	1	Proteobacteria	1	Bacteria	1
3582	1	9718	0.447314	Salmonella enterica subsp. enterica serovar Typhimurium	Salmonella enterica subsp. enterica	1	Salmonella enterica	1	Salmonella	1	Enterobacteriaceae	1	Enterobacterales	1	Gammaproteobacteria	1	Proteobacteria	1	Bacteria	1
3583	1	9718	0.447006	Salmonella enterica	NA	1	Salmonella enterica	1	Salmonella	1	Enterobacteriaceae	1	Enterobacterales	1	Gammaproteobacteria	1	Proteobacteria	1	Bacteria	1
3584	1	9726	0.447769	Salmonella enterica	NA	1	Salmonella enterica	1	Salmonella	1	Enterobacteriaceae	1	Enterobacterales	1	Gammaproteobacteria	1	Proteobacteria	1	Bacteria	1
3585	3	9726	0.447666	Salmonella enterica, Salmonella enterica subsp. enterica serovar Heidelberg	NA, Salmonella enterica subsp. enterica	>=1	Salmonella enterica	1	Salmonella	1	Enterobacteriaceae	1	Enterobacterales	1	Gammaproteobacteria	1	Proteobacteria	1	Bacteria	1
3586	1	9718	0.447829	Salmonella enterica subsp. enterica serovar Typhimurium	Salmonella enterica subsp. enterica	1	Salmonella enterica	1	Salmonella	1	Enterobacteriaceae	1	Enterobacterales	1	Gammaproteobacteria	1	Proteobacteria	1	Bacteria	1
3587	1	9718	0.447314	Salmonella enterica	NA	1	Salmonella enterica	1	Salmonella	1	Enterobacteriaceae	1	Enterobacterales	1	Gammaproteobacteria	1	Proteobacteria	1	Bacteria	1
3588	1	9726	0.447666	Salmonella enterica subsp. enterica serovar Heidelberg	Salmonella enterica subsp. enterica	1	Salmonella enterica	1	Salmonella	1	Enterobacteriaceae	1	Enterobacterales	1	Gammaproteobacteria	1	Proteobacteria	1	Bacteria	1
3589	1	9673	0.51194	Salmonella enterica subsp. enterica	Salmonella enterica subsp. enterica	1	Salmonella enterica	1	Salmonella	1	Enterobacteriaceae	1	Enterobacterales	1	Gammaproteobacteria	1	Proteobacteria	1	Bacteria	1
3590	1	9718	0.447006	Salmonella enterica	NA	1	Salmonella enterica	1	Salmonella	1	Enterobacteriaceae	1	Enterobacterales	1	Gammaproteobacteria	1	Proteobacteria	1	Bacteria	1
3591	1	9718	0.447108	Salmonella enterica	NA	1	Salmonella enterica	1	Salmonella	1	Enterobacteriaceae	1	Enterobacterales	1	Gammaproteobacteria	1	Proteobacteria	1	Bacteria	1
3592	1	9726	0.447666	Salmonella enterica	NA	1	Salmonella enterica	1	Salmonella	1	Enterobacteriaceae	1	Enterobacterales	1	Gammaproteobacteria	1	Proteobacteria	1	Bacteria	1
3593	8	9718	0.447006	Salmonella enterica subsp. enterica serovar Saintpaul, Salmonella enterica subsp. enterica serovar Typhimurium	Salmonella enterica subsp. enterica	1	Salmonella enterica	1	Salmonella	1	Enterobacteriaceae	1	Enterobacterales	1	Gammaproteobacteria	1	Proteobacteria	1	Bacteria	1
3594	22	9718	0.447006	Salmonella enterica, Salmonella enterica subsp. enterica, Salmonella enterica subsp. enterica serovar Saintpaul, Salmonella enterica subsp. enterica serovar Saintpaul str. CFSAN004120	NA, Salmonella enterica subsp. enterica	>=1	Salmonella enterica	1	Salmonella	1	Enterobacteriaceae	1	Enterobacterales	1	Gammaproteobacteria	1	Proteobacteria	1	Bacteria	1
3595	5	9718	0.44752	Salmonella enterica subsp. enterica serovar Typhimurium	Salmonella enterica subsp. enterica	1	Salmonella enterica	1	Salmonella	1	Enterobacteriaceae	1	Enterobacterales	1	Gammaproteobacteria	1	Proteobacteria	1	Bacteria	1
3596	1	9718	0.4468	Salmonella enterica subsp. enterica serovar Saintpaul	Salmonella enterica subsp. enterica	1	Salmonella enterica	1	Salmonella	1	Enterobacteriaceae	1	Enterobacterales	1	Gammaproteobacteria	1	Proteobacteria	1	Bacteria	1
3597	1	9718	0.447006	Salmonella enterica subsp. enterica serovar Saintpaul	Salmonella enterica subsp. enterica	1	Salmonella enterica	1	Salmonella	1	Enterobacteriaceae	1	Enterobacterales	1	Gammaproteobacteria	1	Proteobacteria	1	Bacteria	1
3598	1	9718	0.447623	Salmonella enterica subsp. enterica serovar Typhimurium	Salmonella enterica subsp. enterica	1	Salmonella enterica	1	Salmonella	1	Enterobacteriaceae	1	Enterobacterales	1	Gammaproteobacteria	1	Proteobacteria	1	Bacteria	1
3599	1	9718	0.447006	Salmonella enterica	NA	1	Salmonella enterica	1	Salmonella	1	Enterobacteriaceae	1	Enterobacterales	1	Gammaproteobacteria	1	Proteobacteria	1	Bacteria	1
3600	8	9718	0.447314	Salmonella enterica, Salmonella enterica subsp. enterica serovar Saintpaul	NA, Salmonella enterica subsp. enterica	>=1	Salmonella enterica	1	Salmonella	1	Enterobacteriaceae	1	Enterobacterales	1	Gammaproteobacteria	1	Proteobacteria	1	Bacteria	1
3601	1	9718	0.447108	Salmonella enterica subsp. enterica	Salmonella enterica subsp. enterica	1	Salmonella enterica	1	Salmonella	1	Enterobacteriaceae	1	Enterobacterales	1	Gammaproteobacteria	1	Proteobacteria	1	Bacteria	1
3602	1	9718	0.447108	Salmonella enterica	NA	1	Salmonella enterica	1	Salmonella	1	Enterobacteriaceae	1	Enterobacterales	1	Gammaproteobacteria	1	Proteobacteria	1	Bacteria	1
3603	2	9718	0.447006	Salmonella enterica subsp. enterica, Salmonella enterica subsp. enterica serovar Saintpaul	Salmonella enterica subsp. enterica	1	Salmonella enterica	1	Salmonella	1	Enterobacteriaceae	1	Enterobacterales	1	Gammaproteobacteria	1	Proteobacteria	1	Bacteria	1
3604	1	9718	0.447006	Salmonella enterica subsp. enterica	Salmonella enterica subsp. enterica	1	Salmonella enterica	1	Salmonella	1	Enterobacteriaceae	1	Enterobacterales	1	Gammaproteobacteria	1	Proteobacteria	1	Bacteria	1
3605	4	9718	0.447726	Salmonella enterica subsp. enterica serovar Typhimurium, Salmonella enterica	Salmonella enterica subsp. enterica, NA	>=1	Salmonella enterica	1	Salmonella	1	Enterobacteriaceae	1	Enterobacterales	1	Gammaproteobacteria	1	Proteobacteria	1	Bacteria	1
3606	1	9718	0.447314	Salmonella enterica subsp. enterica serovar Saintpaul	Salmonella enterica subsp. enterica	1	Salmonella enterica	1	Salmonella	1	Enterobacteriaceae	1	Enterobacterales	1	Gammaproteobacteria	1	Proteobacteria	1	Bacteria	1
3607	1	9718	0.447108	Salmonella enterica subsp. enterica serovar Saintpaul	Salmonella enterica subsp. enterica	1	Salmonella enterica	1	Salmonella	1	Enterobacteriaceae	1	Enterobacterales	1	Gammaproteobacteria	1	Proteobacteria	1	Bacteria	1
3608	1	9718	0.447006	Salmonella enterica subsp. enterica serovar Saintpaul	Salmonella enterica subsp. enterica	1	Salmonella enterica	1	Salmonella	1	Enterobacteriaceae	1	Enterobacterales	1	Gammaproteobacteria	1	Proteobacteria	1	Bacteria	1
3609	1	9718	0.447726	Salmonella enterica	NA	1	Salmonella enterica	1	Salmonella	1	Enterobacteriaceae	1	Enterobacterales	1	Gammaproteobacteria	1	Proteobacteria	1	Bacteria	1
3610	1	9718	0.446903	Salmonella enterica subsp. enterica serovar Saintpaul	Salmonella enterica subsp. enterica	1	Salmonella enterica	1	Salmonella	1	Enterobacteriaceae	1	Enterobacterales	1	Gammaproteobacteria	1	Proteobacteria	1	Bacteria	1
3611	2	9718	0.447108	Salmonella enterica subsp. enterica serovar Saintpaul, Salmonella enterica	Salmonella enterica subsp. enterica, NA	>=1	Salmonella enterica	1	Salmonella	1	Enterobacteriaceae	1	Enterobacterales	1	Gammaproteobacteria	1	Proteobacteria	1	Bacteria	1
3612	2	9718	0.447211	Salmonella enterica subsp. enterica serovar Saintpaul, Salmonella enterica	Salmonella enterica subsp. enterica, NA	>=1	Salmonella enterica	1	Salmonella	1	Enterobacteriaceae	1	Enterobacterales	1	Gammaproteobacteria	1	Proteobacteria	1	Bacteria	1
3613	1	9718	0.446903	Salmonella enterica	NA	1	Salmonella enterica	1	Salmonella	1	Enterobacteriaceae	1	Enterobacterales	1	Gammaproteobacteria	1	Proteobacteria	1	Bacteria	1
3614	2	9718	0.447006	Salmonella enterica subsp. enterica	Salmonella enterica subsp. enterica	1	Salmonella enterica	1	Salmonella	1	Enterobacteriaceae	1	Enterobacterales	1	Gammaproteobacteria	1	Proteobacteria	1	Bacteria	1
3615	1	9726	0.447666	Salmonella enterica subsp. enterica serovar Typhimurium	Salmonella enterica subsp. enterica	1	Salmonella enterica	1	Salmonella	1	Enterobacteriaceae	1	Enterobacterales	1	Gammaproteobacteria	1	Proteobacteria	1	Bacteria	1
3616	1	9718	0.4468	Salmonella enterica subsp. enterica serovar Saintpaul	Salmonella enterica subsp. enterica	1	Salmonella enterica	1	Salmonella	1	Enterobacteriaceae	1	Enterobacterales	1	Gammaproteobacteria	1	Proteobacteria	1	Bacteria	1
3617	1	9718	0.447829	Salmonella enterica	NA	1	Salmonella enterica	1	Salmonella	1	Enterobacteriaceae	1	Enterobacterales	1	Gammaproteobacteria	1	Proteobacteria	1	Bacteria	1
3618	1	9726	0.447666	Salmonella enterica subsp. enterica	Salmonella enterica subsp. enterica	1	Salmonella enterica	1	Salmonella	1	Enterobacteriaceae	1	Enterobacterales	1	Gammaproteobacteria	1	Proteobacteria	1	Bacteria	1
3619	1	9718	0.447006	Salmonella enterica subsp. enterica serovar Saintpaul	Salmonella enterica subsp. enterica	1	Salmonella enterica	1	Salmonella	1	Enterobacteriaceae	1	Enterobacterales	1	Gammaproteobacteria	1	Proteobacteria	1	Bacteria	1
3620	2	9718	0.447211	Salmonella enterica	NA	1	Salmonella enterica	1	Salmonella	1	Enterobacteriaceae	1	Enterobacterales	1	Gammaproteobacteria	1	Proteobacteria	1	Bacteria	1
3621	1	9718	0.447006	Salmonella enterica subsp. enterica serovar Saintpaul	Salmonella enterica subsp. enterica	1	Salmonella enterica	1	Salmonella	1	Enterobacteriaceae	1	Enterobacterales	1	Gammaproteobacteria	1	Proteobacteria	1	Bacteria	1
3622	1	9718	0.447006	Salmonella enterica	NA	1	Salmonella enterica	1	Salmonella	1	Enterobacteriaceae	1	Enterobacterales	1	Gammaproteobacteria	1	Proteobacteria	1	Bacteria	1
3623	1	9718	0.447211	Salmonella enterica subsp. enterica	Salmonella enterica subsp. enterica	1	Salmonella enterica	1	Salmonella	1	Enterobacteriaceae	1	Enterobacterales	1	Gammaproteobacteria	1	Proteobacteria	1	Bacteria	1
3624	1	9718	0.447108	Salmonella enterica	NA	1	Salmonella enterica	1	Salmonella	1	Enterobacteriaceae	1	Enterobacterales	1	Gammaproteobacteria	1	Proteobacteria	1	Bacteria	1
3625	1	9718	0.447108	Salmonella enterica	NA	1	Salmonella enterica	1	Salmonella	1	Enterobacteriaceae	1	Enterobacterales	1	Gammaproteobacteria	1	Proteobacteria	1	Bacteria	1
3626	1	9718	0.447211	Salmonella enterica subsp. enterica serovar Saintpaul	Salmonella enterica subsp. enterica	1	Salmonella enterica	1	Salmonella	1	Enterobacteriaceae	1	Enterobacterales	1	Gammaproteobacteria	1	Proteobacteria	1	Bacteria	1
3627	2	9718	0.447726	Salmonella enterica subsp. enterica serovar Typhimurium	Salmonella enterica subsp. enterica	1	Salmonella enterica	1	Salmonella	1	Enterobacteriaceae	1	Enterobacterales	1	Gammaproteobacteria	1	Proteobacteria	1	Bacteria	1
3628	1	9718	0.447006	Salmonella enterica subsp. enterica serovar Saintpaul	Salmonella enterica subsp. enterica	1	Salmonella enterica	1	Salmonella	1	Enterobacteriaceae	1	Enterobacterales	1	Gammaproteobacteria	1	Proteobacteria	1	Bacteria	1
3629	1	9734	0.447093	Salmonella enterica subsp. enterica serovar Heidelberg	Salmonella enterica subsp. enterica	1	Salmonella enterica	1	Salmonella	1	Enterobacteriaceae	1	Enterobacterales	1	Gammaproteobacteria	1	Proteobacteria	1	Bacteria	1
3630	1	9726	0.447666	Salmonella enterica	NA	1	Salmonella enterica	1	Salmonella	1	Enterobacteriaceae	1	Enterobacterales	1	Gammaproteobacteria	1	Proteobacteria	1	Bacteria	1
3631	1	9718	0.447006	Salmonella enterica subsp. enterica serovar Saintpaul	Salmonella enterica subsp. enterica	1	Salmonella enterica	1	Salmonella	1	Enterobacteriaceae	1	Enterobacterales	1	Gammaproteobacteria	1	Proteobacteria	1	Bacteria	1
3632	1	9718	0.447211	Salmonella enterica	NA	1	Salmonella enterica	1	Salmonella	1	Enterobacteriaceae	1	Enterobacterales	1	Gammaproteobacteria	1	Proteobacteria	1	Bacteria	1
3633	1	9718	0.447211	Salmonella enterica subsp. enterica serovar Saintpaul	Salmonella enterica subsp. enterica	1	Salmonella enterica	1	Salmonella	1	Enterobacteriaceae	1	Enterobacterales	1	Gammaproteobacteria	1	Proteobacteria	1	Bacteria	1
3634	1	9732	0.363132	Staphylococcus aureus	NA	1	Staphylococcus aureus	1	Staphylococcus	1	Staphylococcaceae	1	Bacillales	1	Bacilli	1	Firmicutes	1	Bacteria	1
3635	348	45988	0.469318	Salmonella enterica subsp. enterica serovar Dublin, Salmonella enterica, Salmonella enterica subsp. enterica, Salmonella enterica subsp. enterica serovar Typhimurium, Salmonella enterica subsp. enterica serovar Muenster, Salmonella enterica subsp. enterica serovar Enteritidis, Salmonella enterica subsp. enterica serovar Javiana	Salmonella enterica subsp. enterica, NA	>=1	Salmonella enterica	1	Salmonella	1	Enterobacteriaceae	1	Enterobacterales	1	Gammaproteobacteria	1	Proteobacteria	1	Bacteria	1
3636	20	45988	0.469296	Salmonella enterica, Salmonella enterica subsp. enterica serovar Dublin	NA, Salmonella enterica subsp. enterica	>=1	Salmonella enterica	1	Salmonella	1	Enterobacteriaceae	1	Enterobacterales	1	Gammaproteobacteria	1	Proteobacteria	1	Bacteria	1
3637	1	45988	0.469318	Salmonella enterica	NA	1	Salmonella enterica	1	Salmonella	1	Enterobacteriaceae	1	Enterobacterales	1	Gammaproteobacteria	1	Proteobacteria	1	Bacteria	1
3638	3	45988	0.469296	Salmonella enterica	NA	1	Salmonella enterica	1	Salmonella	1	Enterobacteriaceae	1	Enterobacterales	1	Gammaproteobacteria	1	Proteobacteria	1	Bacteria	1
3639	1	45988	0.469296	Salmonella enterica	NA	1	Salmonella enterica	1	Salmonella	1	Enterobacteriaceae	1	Enterobacterales	1	Gammaproteobacteria	1	Proteobacteria	1	Bacteria	1
3640	20	45988	0.46934	Salmonella enterica, Salmonella enterica subsp. enterica serovar Dublin, Salmonella enterica subsp. enterica serovar Berta	NA, Salmonella enterica subsp. enterica	>=1	Salmonella enterica	1	Salmonella	1	Enterobacteriaceae	1	Enterobacterales	1	Gammaproteobacteria	1	Proteobacteria	1	Bacteria	1
3641	6	45988	0.469296	Salmonella enterica, Salmonella enterica subsp. enterica serovar Dublin	NA, Salmonella enterica subsp. enterica	>=1	Salmonella enterica	1	Salmonella	1	Enterobacteriaceae	1	Enterobacterales	1	Gammaproteobacteria	1	Proteobacteria	1	Bacteria	1
3642	5	45988	0.469296	Salmonella enterica	NA	1	Salmonella enterica	1	Salmonella	1	Enterobacteriaceae	1	Enterobacterales	1	Gammaproteobacteria	1	Proteobacteria	1	Bacteria	1
3643	1	45988	0.46934	Salmonella enterica	NA	1	Salmonella enterica	1	Salmonella	1	Enterobacteriaceae	1	Enterobacterales	1	Gammaproteobacteria	1	Proteobacteria	1	Bacteria	1
3644	28	45988	0.469296	Salmonella enterica subsp. enterica, Salmonella enterica subsp. enterica serovar Dublin, Salmonella enterica	Salmonella enterica subsp. enterica, NA	>=1	Salmonella enterica	1	Salmonella	1	Enterobacteriaceae	1	Enterobacterales	1	Gammaproteobacteria	1	Proteobacteria	1	Bacteria	1
3645	3	45988	0.469318	Salmonella enterica subsp. enterica	Salmonella enterica subsp. enterica	1	Salmonella enterica	1	Salmonella	1	Enterobacteriaceae	1	Enterobacterales	1	Gammaproteobacteria	1	Proteobacteria	1	Bacteria	1
3646	2	45988	0.46934	Salmonella enterica, Salmonella enterica subsp. enterica serovar Dublin	NA, Salmonella enterica subsp. enterica	>=1	Salmonella enterica	1	Salmonella	1	Enterobacteriaceae	1	Enterobacterales	1	Gammaproteobacteria	1	Proteobacteria	1	Bacteria	1
3647	1	45988	0.469318	Salmonella enterica subsp. enterica serovar Dublin	Salmonella enterica subsp. enterica	1	Salmonella enterica	1	Salmonella	1	Enterobacteriaceae	1	Enterobacterales	1	Gammaproteobacteria	1	Proteobacteria	1	Bacteria	1
3648	12	45988	0.469275	Salmonella enterica subsp. enterica, Salmonella enterica subsp. enterica serovar Dublin	Salmonella enterica subsp. enterica	1	Salmonella enterica	1	Salmonella	1	Enterobacteriaceae	1	Enterobacterales	1	Gammaproteobacteria	1	Proteobacteria	1	Bacteria	1
3649	1	45988	0.469275	Salmonella enterica subsp. enterica serovar Dublin	Salmonella enterica subsp. enterica	1	Salmonella enterica	1	Salmonella	1	Enterobacteriaceae	1	Enterobacterales	1	Gammaproteobacteria	1	Proteobacteria	1	Bacteria	1
3650	2	45988	0.46934	Salmonella enterica subsp. enterica serovar Dublin	Salmonella enterica subsp. enterica	1	Salmonella enterica	1	Salmonella	1	Enterobacteriaceae	1	Enterobacterales	1	Gammaproteobacteria	1	Proteobacteria	1	Bacteria	1
3651	1	45988	0.46934	Salmonella enterica	NA	1	Salmonella enterica	1	Salmonella	1	Enterobacteriaceae	1	Enterobacterales	1	Gammaproteobacteria	1	Proteobacteria	1	Bacteria	1
3652	2	45988	0.469666	Salmonella enterica, Salmonella enterica subsp. enterica serovar Dublin	NA, Salmonella enterica subsp. enterica	>=1	Salmonella enterica	1	Salmonella	1	Enterobacteriaceae	1	Enterobacterales	1	Gammaproteobacteria	1	Proteobacteria	1	Bacteria	1
3653	8	45988	0.469318	Salmonella enterica subsp. enterica serovar Dublin, Salmonella enterica	Salmonella enterica subsp. enterica, NA	>=1	Salmonella enterica	1	Salmonella	1	Enterobacteriaceae	1	Enterobacterales	1	Gammaproteobacteria	1	Proteobacteria	1	Bacteria	1
3654	1	45988	0.469362	Salmonella enterica	NA	1	Salmonella enterica	1	Salmonella	1	Enterobacteriaceae	1	Enterobacterales	1	Gammaproteobacteria	1	Proteobacteria	1	Bacteria	1
3655	1	45988	0.469362	Salmonella enterica	NA	1	Salmonella enterica	1	Salmonella	1	Enterobacteriaceae	1	Enterobacterales	1	Gammaproteobacteria	1	Proteobacteria	1	Bacteria	1
3656	2	45988	0.469275	Salmonella enterica subsp. enterica	Salmonella enterica subsp. enterica	1	Salmonella enterica	1	Salmonella	1	Enterobacteriaceae	1	Enterobacterales	1	Gammaproteobacteria	1	Proteobacteria	1	Bacteria	1
3657	2	45988	0.46934	Salmonella enterica subsp. enterica serovar Dublin	Salmonella enterica subsp. enterica	1	Salmonella enterica	1	Salmonella	1	Enterobacteriaceae	1	Enterobacterales	1	Gammaproteobacteria	1	Proteobacteria	1	Bacteria	1
3658	3	45988	0.469296	Salmonella enterica, Salmonella enterica subsp. enterica serovar Dublin	NA, Salmonella enterica subsp. enterica	>=1	Salmonella enterica	1	Salmonella	1	Enterobacteriaceae	1	Enterobacterales	1	Gammaproteobacteria	1	Proteobacteria	1	Bacteria	1
3659	1	45988	0.469296	Salmonella enterica	NA	1	Salmonella enterica	1	Salmonella	1	Enterobacteriaceae	1	Enterobacterales	1	Gammaproteobacteria	1	Proteobacteria	1	Bacteria	1
3660	1	45988	0.469296	Salmonella enterica	NA	1	Salmonella enterica	1	Salmonella	1	Enterobacteriaceae	1	Enterobacterales	1	Gammaproteobacteria	1	Proteobacteria	1	Bacteria	1
3661	3	45988	0.469275	Salmonella enterica subsp. enterica serovar Dublin, Salmonella enterica	Salmonella enterica subsp. enterica, NA	>=1	Salmonella enterica	1	Salmonella	1	Enterobacteriaceae	1	Enterobacterales	1	Gammaproteobacteria	1	Proteobacteria	1	Bacteria	1
3662	1	45988	0.469296	Salmonella enterica	NA	1	Salmonella enterica	1	Salmonella	1	Enterobacteriaceae	1	Enterobacterales	1	Gammaproteobacteria	1	Proteobacteria	1	Bacteria	1
3663	2	45988	0.469318	Salmonella enterica subsp. enterica	Salmonella enterica subsp. enterica	1	Salmonella enterica	1	Salmonella	1	Enterobacteriaceae	1	Enterobacterales	1	Gammaproteobacteria	1	Proteobacteria	1	Bacteria	1
3664	1	45988	0.469362	Salmonella enterica subsp. enterica	Salmonella enterica subsp. enterica	1	Salmonella enterica	1	Salmonella	1	Enterobacteriaceae	1	Enterobacterales	1	Gammaproteobacteria	1	Proteobacteria	1	Bacteria	1
3665	1	45988	0.469296	Salmonella enterica subsp. enterica serovar Dublin	Salmonella enterica subsp. enterica	1	Salmonella enterica	1	Salmonella	1	Enterobacteriaceae	1	Enterobacterales	1	Gammaproteobacteria	1	Proteobacteria	1	Bacteria	1
3666	1	45988	0.46934	Salmonella enterica	NA	1	Salmonella enterica	1	Salmonella	1	Enterobacteriaceae	1	Enterobacterales	1	Gammaproteobacteria	1	Proteobacteria	1	Bacteria	1
3667	1	45990	0.506262	Salmonella enterica	NA	1	Salmonella enterica	1	Salmonella	1	Enterobacteriaceae	1	Enterobacterales	1	Gammaproteobacteria	1	Proteobacteria	1	Bacteria	1
3668	1	45988	0.469296	Salmonella enterica	NA	1	Salmonella enterica	1	Salmonella	1	Enterobacteriaceae	1	Enterobacterales	1	Gammaproteobacteria	1	Proteobacteria	1	Bacteria	1
3669	1	45988	0.469296	Salmonella enterica	NA	1	Salmonella enterica	1	Salmonella	1	Enterobacteriaceae	1	Enterobacterales	1	Gammaproteobacteria	1	Proteobacteria	1	Bacteria	1
3670	1	45988	0.469296	Salmonella enterica subsp. enterica serovar Dublin	Salmonella enterica subsp. enterica	1	Salmonella enterica	1	Salmonella	1	Enterobacteriaceae	1	Enterobacterales	1	Gammaproteobacteria	1	Proteobacteria	1	Bacteria	1
3671	1	45988	0.469275	Salmonella enterica subsp. enterica serovar Dublin	Salmonella enterica subsp. enterica	1	Salmonella enterica	1	Salmonella	1	Enterobacteriaceae	1	Enterobacterales	1	Gammaproteobacteria	1	Proteobacteria	1	Bacteria	1
3672	1	45988	0.469296	Salmonella enterica subsp. enterica serovar Dublin	Salmonella enterica subsp. enterica	1	Salmonella enterica	1	Salmonella	1	Enterobacteriaceae	1	Enterobacterales	1	Gammaproteobacteria	1	Proteobacteria	1	Bacteria	1
3673	1	45988	0.469296	Salmonella enterica subsp. enterica serovar Dublin	Salmonella enterica subsp. enterica	1	Salmonella enterica	1	Salmonella	1	Enterobacteriaceae	1	Enterobacterales	1	Gammaproteobacteria	1	Proteobacteria	1	Bacteria	1
3674	1	45988	0.469318	Salmonella enterica	NA	1	Salmonella enterica	1	Salmonella	1	Enterobacteriaceae	1	Enterobacterales	1	Gammaproteobacteria	1	Proteobacteria	1	Bacteria	1
3675	1	45988	0.469296	Salmonella enterica	NA	1	Salmonella enterica	1	Salmonella	1	Enterobacteriaceae	1	Enterobacterales	1	Gammaproteobacteria	1	Proteobacteria	1	Bacteria	1
3676	1	45988	0.469275	Salmonella enterica subsp. enterica serovar Dublin	Salmonella enterica subsp. enterica	1	Salmonella enterica	1	Salmonella	1	Enterobacteriaceae	1	Enterobacterales	1	Gammaproteobacteria	1	Proteobacteria	1	Bacteria	1
3677	1	45988	0.46934	Salmonella enterica	NA	1	Salmonella enterica	1	Salmonella	1	Enterobacteriaceae	1	Enterobacterales	1	Gammaproteobacteria	1	Proteobacteria	1	Bacteria	1
3678	1	45988	0.469275	Salmonella enterica subsp. enterica serovar Dublin	Salmonella enterica subsp. enterica	1	Salmonella enterica	1	Salmonella	1	Enterobacteriaceae	1	Enterobacterales	1	Gammaproteobacteria	1	Proteobacteria	1	Bacteria	1
3679	1	45988	0.469275	Salmonella enterica subsp. enterica	Salmonella enterica subsp. enterica	1	Salmonella enterica	1	Salmonella	1	Enterobacteriaceae	1	Enterobacterales	1	Gammaproteobacteria	1	Proteobacteria	1	Bacteria	1
3680	2	45988	0.469275	Salmonella enterica subsp. enterica	Salmonella enterica subsp. enterica	1	Salmonella enterica	1	Salmonella	1	Enterobacteriaceae	1	Enterobacterales	1	Gammaproteobacteria	1	Proteobacteria	1	Bacteria	1
3681	1	45988	0.46934	Salmonella enterica subsp. enterica serovar Dublin	Salmonella enterica subsp. enterica	1	Salmonella enterica	1	Salmonella	1	Enterobacteriaceae	1	Enterobacterales	1	Gammaproteobacteria	1	Proteobacteria	1	Bacteria	1
3682	1	45988	0.469231	Salmonella enterica subsp. enterica	Salmonella enterica subsp. enterica	1	Salmonella enterica	1	Salmonella	1	Enterobacteriaceae	1	Enterobacterales	1	Gammaproteobacteria	1	Proteobacteria	1	Bacteria	1
3683	1	45988	0.469275	Salmonella enterica	NA	1	Salmonella enterica	1	Salmonella	1	Enterobacteriaceae	1	Enterobacterales	1	Gammaproteobacteria	1	Proteobacteria	1	Bacteria	1
3684	1	46014	0.487091	Salmonella enterica subsp. enterica serovar Thompson	Salmonella enterica subsp. enterica	1	Salmonella enterica	1	Salmonella	1	Enterobacteriaceae	1	Enterobacterales	1	Gammaproteobacteria	1	Proteobacteria	1	Bacteria	1
3685	1	45988	0.46934	Salmonella enterica	NA	1	Salmonella enterica	1	Salmonella	1	Enterobacteriaceae	1	Enterobacterales	1	Gammaproteobacteria	1	Proteobacteria	1	Bacteria	1
3686	1	45988	0.469318	Salmonella enterica	NA	1	Salmonella enterica	1	Salmonella	1	Enterobacteriaceae	1	Enterobacterales	1	Gammaproteobacteria	1	Proteobacteria	1	Bacteria	1
3687	1	45988	0.469275	Salmonella enterica	NA	1	Salmonella enterica	1	Salmonella	1	Enterobacteriaceae	1	Enterobacterales	1	Gammaproteobacteria	1	Proteobacteria	1	Bacteria	1
3688	1	45988	0.469296	Salmonella enterica	NA	1	Salmonella enterica	1	Salmonella	1	Enterobacteriaceae	1	Enterobacterales	1	Gammaproteobacteria	1	Proteobacteria	1	Bacteria	1
3689	1	15747	0.449038	Salmonella enterica	NA	1	Salmonella enterica	1	Salmonella	1	Enterobacteriaceae	1	Enterobacterales	1	Gammaproteobacteria	1	Proteobacteria	1	Bacteria	1
3690	4	15747	0.449165	Salmonella enterica, Salmonella enterica subsp. enterica	NA, Salmonella enterica subsp. enterica	>=1	Salmonella enterica	1	Salmonella	1	Enterobacteriaceae	1	Enterobacterales	1	Gammaproteobacteria	1	Proteobacteria	1	Bacteria	1
3691	11	15747	0.449038	Salmonella enterica, Salmonella enterica subsp. enterica	NA, Salmonella enterica subsp. enterica	>=1	Salmonella enterica	1	Salmonella	1	Enterobacteriaceae	1	Enterobacterales	1	Gammaproteobacteria	1	Proteobacteria	1	Bacteria	1
3692	164	15747	0.449101	Salmonella enterica, Salmonella enterica subsp. enterica serovar Muenchen, Salmonella enterica subsp. enterica serovar Oranienburg, Salmonella enterica subsp. enterica serovar Muenchen str. CFSAN000587, Salmonella enterica subsp. enterica	NA, Salmonella enterica subsp. enterica	>=1	Salmonella enterica	1	Salmonella	1	Enterobacteriaceae	1	Enterobacterales	1	Gammaproteobacteria	1	Proteobacteria	1	Bacteria	1
3693	1	15747	0.448974	Salmonella enterica	NA	1	Salmonella enterica	1	Salmonella	1	Enterobacteriaceae	1	Enterobacterales	1	Gammaproteobacteria	1	Proteobacteria	1	Bacteria	1
3694	15	15747	0.449038	Salmonella enterica, Salmonella enterica subsp. enterica serovar Muenchen	NA, Salmonella enterica subsp. enterica	>=1	Salmonella enterica	1	Salmonella	1	Enterobacteriaceae	1	Enterobacterales	1	Gammaproteobacteria	1	Proteobacteria	1	Bacteria	1
3695	13	15747	0.449038	Salmonella enterica, Salmonella enterica subsp. enterica serovar Muenchen	NA, Salmonella enterica subsp. enterica	>=1	Salmonella enterica	1	Salmonella	1	Enterobacteriaceae	1	Enterobacterales	1	Gammaproteobacteria	1	Proteobacteria	1	Bacteria	1
3696	1	15747	0.449038	Salmonella enterica	NA	1	Salmonella enterica	1	Salmonella	1	Enterobacteriaceae	1	Enterobacterales	1	Gammaproteobacteria	1	Proteobacteria	1	Bacteria	1
3697	5	15747	0.449038	Salmonella enterica, Salmonella enterica subsp. enterica serovar Muenchen	NA, Salmonella enterica subsp. enterica	>=1	Salmonella enterica	1	Salmonella	1	Enterobacteriaceae	1	Enterobacterales	1	Gammaproteobacteria	1	Proteobacteria	1	Bacteria	1
3698	1	15747	0.449101	Salmonella enterica	NA	1	Salmonella enterica	1	Salmonella	1	Enterobacteriaceae	1	Enterobacterales	1	Gammaproteobacteria	1	Proteobacteria	1	Bacteria	1
3699	1	15747	0.449165	Salmonella enterica	NA	1	Salmonella enterica	1	Salmonella	1	Enterobacteriaceae	1	Enterobacterales	1	Gammaproteobacteria	1	Proteobacteria	1	Bacteria	1
3700	3	15747	0.449038	Salmonella enterica, Salmonella enterica subsp. enterica serovar Muenchen	NA, Salmonella enterica subsp. enterica	>=1	Salmonella enterica	1	Salmonella	1	Enterobacteriaceae	1	Enterobacterales	1	Gammaproteobacteria	1	Proteobacteria	1	Bacteria	1
3701	1	15747	0.449038	Salmonella enterica	NA	1	Salmonella enterica	1	Salmonella	1	Enterobacteriaceae	1	Enterobacterales	1	Gammaproteobacteria	1	Proteobacteria	1	Bacteria	1
3702	1	15747	0.449038	Salmonella enterica	NA	1	Salmonella enterica	1	Salmonella	1	Enterobacteriaceae	1	Enterobacterales	1	Gammaproteobacteria	1	Proteobacteria	1	Bacteria	1
3703	8	15747	0.449038	Salmonella enterica subsp. enterica serovar Muenchen, Salmonella enterica subsp. enterica, Salmonella enterica	Salmonella enterica subsp. enterica, NA	>=1	Salmonella enterica	1	Salmonella	1	Enterobacteriaceae	1	Enterobacterales	1	Gammaproteobacteria	1	Proteobacteria	1	Bacteria	1
3704	1	15747	0.449038	Salmonella enterica	NA	1	Salmonella enterica	1	Salmonella	1	Enterobacteriaceae	1	Enterobacterales	1	Gammaproteobacteria	1	Proteobacteria	1	Bacteria	1
3705	3	15747	0.449101	Salmonella enterica	NA	1	Salmonella enterica	1	Salmonella	1	Enterobacteriaceae	1	Enterobacterales	1	Gammaproteobacteria	1	Proteobacteria	1	Bacteria	1
3706	4	15747	0.449101	Salmonella enterica, Salmonella enterica subsp. enterica, Salmonella enterica subsp. enterica serovar Newport	NA, Salmonella enterica subsp. enterica	>=1	Salmonella enterica	1	Salmonella	1	Enterobacteriaceae	1	Enterobacterales	1	Gammaproteobacteria	1	Proteobacteria	1	Bacteria	1
3707	1	15783	0.448711	Salmonella enterica	NA	1	Salmonella enterica	1	Salmonella	1	Enterobacteriaceae	1	Enterobacterales	1	Gammaproteobacteria	1	Proteobacteria	1	Bacteria	1
3708	7	15747	0.449038	Salmonella enterica	NA	1	Salmonella enterica	1	Salmonella	1	Enterobacteriaceae	1	Enterobacterales	1	Gammaproteobacteria	1	Proteobacteria	1	Bacteria	1
3709	1	15747	0.449038	Salmonella enterica	NA	1	Salmonella enterica	1	Salmonella	1	Enterobacteriaceae	1	Enterobacterales	1	Gammaproteobacteria	1	Proteobacteria	1	Bacteria	1
3710	10	15747	0.449038	Salmonella enterica subsp. enterica, Salmonella enterica subsp. enterica serovar Muenchen, Salmonella enterica	Salmonella enterica subsp. enterica, NA	>=1	Salmonella enterica	1	Salmonella	1	Enterobacteriaceae	1	Enterobacterales	1	Gammaproteobacteria	1	Proteobacteria	1	Bacteria	1
3711	1	15747	0.449038	Salmonella enterica	NA	1	Salmonella enterica	1	Salmonella	1	Enterobacteriaceae	1	Enterobacterales	1	Gammaproteobacteria	1	Proteobacteria	1	Bacteria	1
3712	1	15747	0.449165	Salmonella enterica	NA	1	Salmonella enterica	1	Salmonella	1	Enterobacteriaceae	1	Enterobacterales	1	Gammaproteobacteria	1	Proteobacteria	1	Bacteria	1
3713	8	15747	0.449165	Salmonella enterica	NA	1	Salmonella enterica	1	Salmonella	1	Enterobacteriaceae	1	Enterobacterales	1	Gammaproteobacteria	1	Proteobacteria	1	Bacteria	1
3714	1	15747	0.449038	Salmonella enterica	NA	1	Salmonella enterica	1	Salmonella	1	Enterobacteriaceae	1	Enterobacterales	1	Gammaproteobacteria	1	Proteobacteria	1	Bacteria	1
3715	6	15747	0.449038	Salmonella enterica	NA	1	Salmonella enterica	1	Salmonella	1	Enterobacteriaceae	1	Enterobacterales	1	Gammaproteobacteria	1	Proteobacteria	1	Bacteria	1
3716	2	15747	0.449038	Salmonella enterica	NA	1	Salmonella enterica	1	Salmonella	1	Enterobacteriaceae	1	Enterobacterales	1	Gammaproteobacteria	1	Proteobacteria	1	Bacteria	1
3717	10	15747	0.449038	Salmonella enterica	NA	1	Salmonella enterica	1	Salmonella	1	Enterobacteriaceae	1	Enterobacterales	1	Gammaproteobacteria	1	Proteobacteria	1	Bacteria	1
3718	1	15747	0.448911	Salmonella enterica subsp. enterica serovar Muenchen	Salmonella enterica subsp. enterica	1	Salmonella enterica	1	Salmonella	1	Enterobacteriaceae	1	Enterobacterales	1	Gammaproteobacteria	1	Proteobacteria	1	Bacteria	1
3719	1	15747	0.449101	Salmonella enterica	NA	1	Salmonella enterica	1	Salmonella	1	Enterobacteriaceae	1	Enterobacterales	1	Gammaproteobacteria	1	Proteobacteria	1	Bacteria	1
3720	1	15747	0.449038	Salmonella enterica	NA	1	Salmonella enterica	1	Salmonella	1	Enterobacteriaceae	1	Enterobacterales	1	Gammaproteobacteria	1	Proteobacteria	1	Bacteria	1
3721	3	15747	0.449101	Salmonella enterica	NA	1	Salmonella enterica	1	Salmonella	1	Enterobacteriaceae	1	Enterobacterales	1	Gammaproteobacteria	1	Proteobacteria	1	Bacteria	1
3722	1	15747	0.449101	Salmonella enterica	NA	1	Salmonella enterica	1	Salmonella	1	Enterobacteriaceae	1	Enterobacterales	1	Gammaproteobacteria	1	Proteobacteria	1	Bacteria	1
3723	1	15747	0.449038	Salmonella enterica	NA	1	Salmonella enterica	1	Salmonella	1	Enterobacteriaceae	1	Enterobacterales	1	Gammaproteobacteria	1	Proteobacteria	1	Bacteria	1
3724	2	15747	0.449165	Salmonella enterica	NA	1	Salmonella enterica	1	Salmonella	1	Enterobacteriaceae	1	Enterobacterales	1	Gammaproteobacteria	1	Proteobacteria	1	Bacteria	1
3725	1	15747	0.449038	Salmonella enterica	NA	1	Salmonella enterica	1	Salmonella	1	Enterobacteriaceae	1	Enterobacterales	1	Gammaproteobacteria	1	Proteobacteria	1	Bacteria	1
3726	3	15747	0.448974	Salmonella enterica	NA	1	Salmonella enterica	1	Salmonella	1	Enterobacteriaceae	1	Enterobacterales	1	Gammaproteobacteria	1	Proteobacteria	1	Bacteria	1
3727	4	15747	0.449165	Salmonella enterica	NA	1	Salmonella enterica	1	Salmonella	1	Enterobacteriaceae	1	Enterobacterales	1	Gammaproteobacteria	1	Proteobacteria	1	Bacteria	1
3728	1	15747	0.449038	Salmonella enterica subsp. enterica serovar Muenchen	Salmonella enterica subsp. enterica	1	Salmonella enterica	1	Salmonella	1	Enterobacteriaceae	1	Enterobacterales	1	Gammaproteobacteria	1	Proteobacteria	1	Bacteria	1
3729	3	15747	0.449038	Salmonella enterica	NA	1	Salmonella enterica	1	Salmonella	1	Enterobacteriaceae	1	Enterobacterales	1	Gammaproteobacteria	1	Proteobacteria	1	Bacteria	1
3730	2	15747	0.449165	Salmonella enterica	NA	1	Salmonella enterica	1	Salmonella	1	Enterobacteriaceae	1	Enterobacterales	1	Gammaproteobacteria	1	Proteobacteria	1	Bacteria	1
3731	1	15747	0.448974	Salmonella enterica	NA	1	Salmonella enterica	1	Salmonella	1	Enterobacteriaceae	1	Enterobacterales	1	Gammaproteobacteria	1	Proteobacteria	1	Bacteria	1
3732	1	15747	0.449228	Salmonella enterica	NA	1	Salmonella enterica	1	Salmonella	1	Enterobacteriaceae	1	Enterobacterales	1	Gammaproteobacteria	1	Proteobacteria	1	Bacteria	1
3733	1	15747	0.449038	Salmonella enterica subsp. enterica serovar Muenchen	Salmonella enterica subsp. enterica	1	Salmonella enterica	1	Salmonella	1	Enterobacteriaceae	1	Enterobacterales	1	Gammaproteobacteria	1	Proteobacteria	1	Bacteria	1
3734	5	15747	0.449101	Salmonella enterica, Salmonella enterica subsp. enterica serovar Muenchen	NA, Salmonella enterica subsp. enterica	>=1	Salmonella enterica	1	Salmonella	1	Enterobacteriaceae	1	Enterobacterales	1	Gammaproteobacteria	1	Proteobacteria	1	Bacteria	1
3735	3	15747	0.448974	Salmonella enterica	NA	1	Salmonella enterica	1	Salmonella	1	Enterobacteriaceae	1	Enterobacterales	1	Gammaproteobacteria	1	Proteobacteria	1	Bacteria	1
3736	1	15747	0.449101	Salmonella enterica	NA	1	Salmonella enterica	1	Salmonella	1	Enterobacteriaceae	1	Enterobacterales	1	Gammaproteobacteria	1	Proteobacteria	1	Bacteria	1
3737	4	15747	0.449101	Salmonella enterica subsp. enterica serovar Muenchen, Salmonella enterica	Salmonella enterica subsp. enterica, NA	>=1	Salmonella enterica	1	Salmonella	1	Enterobacteriaceae	1	Enterobacterales	1	Gammaproteobacteria	1	Proteobacteria	1	Bacteria	1
3738	6	15747	0.449101	Salmonella enterica	NA	1	Salmonella enterica	1	Salmonella	1	Enterobacteriaceae	1	Enterobacterales	1	Gammaproteobacteria	1	Proteobacteria	1	Bacteria	1
3739	1	15747	0.449038	Salmonella enterica subsp. enterica	Salmonella enterica subsp. enterica	1	Salmonella enterica	1	Salmonella	1	Enterobacteriaceae	1	Enterobacterales	1	Gammaproteobacteria	1	Proteobacteria	1	Bacteria	1
3740	5	15747	0.449038	Salmonella enterica, Salmonella enterica subsp. enterica serovar Muenchen	NA, Salmonella enterica subsp. enterica	>=1	Salmonella enterica	1	Salmonella	1	Enterobacteriaceae	1	Enterobacterales	1	Gammaproteobacteria	1	Proteobacteria	1	Bacteria	1
3741	9	15747	0.449038	Salmonella enterica	NA	1	Salmonella enterica	1	Salmonella	1	Enterobacteriaceae	1	Enterobacterales	1	Gammaproteobacteria	1	Proteobacteria	1	Bacteria	1
3742	2	15747	0.449038	Salmonella enterica subsp. enterica serovar Muenchen, Salmonella enterica	Salmonella enterica subsp. enterica, NA	>=1	Salmonella enterica	1	Salmonella	1	Enterobacteriaceae	1	Enterobacterales	1	Gammaproteobacteria	1	Proteobacteria	1	Bacteria	1
3743	1	15747	0.448911	Salmonella enterica subsp. enterica serovar Muenchen	Salmonella enterica subsp. enterica	1	Salmonella enterica	1	Salmonella	1	Enterobacteriaceae	1	Enterobacterales	1	Gammaproteobacteria	1	Proteobacteria	1	Bacteria	1
3744	1	15747	0.448974	Salmonella enterica subsp. enterica serovar Muenchen	Salmonella enterica subsp. enterica	1	Salmonella enterica	1	Salmonella	1	Enterobacteriaceae	1	Enterobacterales	1	Gammaproteobacteria	1	Proteobacteria	1	Bacteria	1
3745	9	15747	0.449038	Salmonella enterica, Salmonella enterica subsp. enterica serovar Muenchen	NA, Salmonella enterica subsp. enterica	>=1	Salmonella enterica	1	Salmonella	1	Enterobacteriaceae	1	Enterobacterales	1	Gammaproteobacteria	1	Proteobacteria	1	Bacteria	1
3746	2	15747	0.449038	Salmonella enterica, Salmonella enterica subsp. enterica serovar Muenchen	NA, Salmonella enterica subsp. enterica	>=1	Salmonella enterica	1	Salmonella	1	Enterobacteriaceae	1	Enterobacterales	1	Gammaproteobacteria	1	Proteobacteria	1	Bacteria	1
3747	9	15747	0.449038	Salmonella enterica, Salmonella enterica subsp. enterica	NA, Salmonella enterica subsp. enterica	>=1	Salmonella enterica	1	Salmonella	1	Enterobacteriaceae	1	Enterobacterales	1	Gammaproteobacteria	1	Proteobacteria	1	Bacteria	1
3748	1	15747	0.448974	Salmonella enterica	NA	1	Salmonella enterica	1	Salmonella	1	Enterobacteriaceae	1	Enterobacterales	1	Gammaproteobacteria	1	Proteobacteria	1	Bacteria	1
3749	1	15747	0.449038	Salmonella enterica	NA	1	Salmonella enterica	1	Salmonella	1	Enterobacteriaceae	1	Enterobacterales	1	Gammaproteobacteria	1	Proteobacteria	1	Bacteria	1
3750	1	15747	0.449165	Salmonella enterica	NA	1	Salmonella enterica	1	Salmonella	1	Enterobacteriaceae	1	Enterobacterales	1	Gammaproteobacteria	1	Proteobacteria	1	Bacteria	1
3751	1	15747	0.449101	Salmonella enterica	NA	1	Salmonella enterica	1	Salmonella	1	Enterobacteriaceae	1	Enterobacterales	1	Gammaproteobacteria	1	Proteobacteria	1	Bacteria	1
3752	1	15747	0.449101	Salmonella enterica	NA	1	Salmonella enterica	1	Salmonella	1	Enterobacteriaceae	1	Enterobacterales	1	Gammaproteobacteria	1	Proteobacteria	1	Bacteria	1
3753	1	15747	0.449165	Salmonella enterica	NA	1	Salmonella enterica	1	Salmonella	1	Enterobacteriaceae	1	Enterobacterales	1	Gammaproteobacteria	1	Proteobacteria	1	Bacteria	1
3754	1	15747	0.448974	Salmonella enterica	NA	1	Salmonella enterica	1	Salmonella	1	Enterobacteriaceae	1	Enterobacterales	1	Gammaproteobacteria	1	Proteobacteria	1	Bacteria	1
3755	1	15747	0.449038	Salmonella enterica	NA	1	Salmonella enterica	1	Salmonella	1	Enterobacteriaceae	1	Enterobacterales	1	Gammaproteobacteria	1	Proteobacteria	1	Bacteria	1
3756	1	15747	0.449038	Salmonella enterica	NA	1	Salmonella enterica	1	Salmonella	1	Enterobacteriaceae	1	Enterobacterales	1	Gammaproteobacteria	1	Proteobacteria	1	Bacteria	1
3757	1	15747	0.448974	Salmonella enterica	NA	1	Salmonella enterica	1	Salmonella	1	Enterobacteriaceae	1	Enterobacterales	1	Gammaproteobacteria	1	Proteobacteria	1	Bacteria	1
3758	4	15747	0.449101	Salmonella enterica subsp. enterica, Salmonella enterica	Salmonella enterica subsp. enterica, NA	>=1	Salmonella enterica	1	Salmonella	1	Enterobacteriaceae	1	Enterobacterales	1	Gammaproteobacteria	1	Proteobacteria	1	Bacteria	1
3759	1	15747	0.449101	Salmonella enterica	NA	1	Salmonella enterica	1	Salmonella	1	Enterobacteriaceae	1	Enterobacterales	1	Gammaproteobacteria	1	Proteobacteria	1	Bacteria	1
3760	2	15747	0.449165	Salmonella enterica	NA	1	Salmonella enterica	1	Salmonella	1	Enterobacteriaceae	1	Enterobacterales	1	Gammaproteobacteria	1	Proteobacteria	1	Bacteria	1
3761	1	15747	0.449038	Salmonella enterica	NA	1	Salmonella enterica	1	Salmonella	1	Enterobacteriaceae	1	Enterobacterales	1	Gammaproteobacteria	1	Proteobacteria	1	Bacteria	1
3762	2	15747	0.449101	Salmonella enterica	NA	1	Salmonella enterica	1	Salmonella	1	Enterobacteriaceae	1	Enterobacterales	1	Gammaproteobacteria	1	Proteobacteria	1	Bacteria	1
3763	1	15747	0.449101	Salmonella enterica subsp. enterica serovar Muenchen	Salmonella enterica subsp. enterica	1	Salmonella enterica	1	Salmonella	1	Enterobacteriaceae	1	Enterobacterales	1	Gammaproteobacteria	1	Proteobacteria	1	Bacteria	1
3764	2	15747	0.448911	Salmonella enterica	NA	1	Salmonella enterica	1	Salmonella	1	Enterobacteriaceae	1	Enterobacterales	1	Gammaproteobacteria	1	Proteobacteria	1	Bacteria	1
3765	1	15747	0.449101	Salmonella enterica	NA	1	Salmonella enterica	1	Salmonella	1	Enterobacteriaceae	1	Enterobacterales	1	Gammaproteobacteria	1	Proteobacteria	1	Bacteria	1
3766	4	15747	0.449038	Salmonella enterica	NA	1	Salmonella enterica	1	Salmonella	1	Enterobacteriaceae	1	Enterobacterales	1	Gammaproteobacteria	1	Proteobacteria	1	Bacteria	1
3767	2	15747	0.448974	Salmonella enterica	NA	1	Salmonella enterica	1	Salmonella	1	Enterobacteriaceae	1	Enterobacterales	1	Gammaproteobacteria	1	Proteobacteria	1	Bacteria	1
3768	1	15747	0.448974	Salmonella enterica subsp. enterica	Salmonella enterica subsp. enterica	1	Salmonella enterica	1	Salmonella	1	Enterobacteriaceae	1	Enterobacterales	1	Gammaproteobacteria	1	Proteobacteria	1	Bacteria	1
3769	1	15747	0.449038	Salmonella enterica	NA	1	Salmonella enterica	1	Salmonella	1	Enterobacteriaceae	1	Enterobacterales	1	Gammaproteobacteria	1	Proteobacteria	1	Bacteria	1
3770	1	15747	0.449038	Salmonella enterica	NA	1	Salmonella enterica	1	Salmonella	1	Enterobacteriaceae	1	Enterobacterales	1	Gammaproteobacteria	1	Proteobacteria	1	Bacteria	1
3771	1	15747	0.448974	Salmonella enterica	NA	1	Salmonella enterica	1	Salmonella	1	Enterobacteriaceae	1	Enterobacterales	1	Gammaproteobacteria	1	Proteobacteria	1	Bacteria	1
3772	1	15747	0.449165	Salmonella enterica	NA	1	Salmonella enterica	1	Salmonella	1	Enterobacteriaceae	1	Enterobacterales	1	Gammaproteobacteria	1	Proteobacteria	1	Bacteria	1
3773	1	15747	0.449165	Salmonella enterica	NA	1	Salmonella enterica	1	Salmonella	1	Enterobacteriaceae	1	Enterobacterales	1	Gammaproteobacteria	1	Proteobacteria	1	Bacteria	1
3774	2	15747	0.449101	Salmonella enterica subsp. enterica serovar Muenchen, Salmonella enterica subsp. enterica	Salmonella enterica subsp. enterica	1	Salmonella enterica	1	Salmonella	1	Enterobacteriaceae	1	Enterobacterales	1	Gammaproteobacteria	1	Proteobacteria	1	Bacteria	1
3775	1	15747	0.449165	Salmonella enterica	NA	1	Salmonella enterica	1	Salmonella	1	Enterobacteriaceae	1	Enterobacterales	1	Gammaproteobacteria	1	Proteobacteria	1	Bacteria	1
3776	1	15747	0.448847	Salmonella enterica	NA	1	Salmonella enterica	1	Salmonella	1	Enterobacteriaceae	1	Enterobacterales	1	Gammaproteobacteria	1	Proteobacteria	1	Bacteria	1
3777	2	15747	0.448974	Salmonella enterica	NA	1	Salmonella enterica	1	Salmonella	1	Enterobacteriaceae	1	Enterobacterales	1	Gammaproteobacteria	1	Proteobacteria	1	Bacteria	1
3778	1	15747	0.449165	Salmonella enterica	NA	1	Salmonella enterica	1	Salmonella	1	Enterobacteriaceae	1	Enterobacterales	1	Gammaproteobacteria	1	Proteobacteria	1	Bacteria	1
3779	1	15747	0.449165	Salmonella enterica	NA	1	Salmonella enterica	1	Salmonella	1	Enterobacteriaceae	1	Enterobacterales	1	Gammaproteobacteria	1	Proteobacteria	1	Bacteria	1
3780	2	15747	0.448974	Salmonella enterica	NA	1	Salmonella enterica	1	Salmonella	1	Enterobacteriaceae	1	Enterobacterales	1	Gammaproteobacteria	1	Proteobacteria	1	Bacteria	1
3781	2	15747	0.449101	Salmonella enterica, Salmonella enterica subsp. enterica serovar Kentucky	NA, Salmonella enterica subsp. enterica	>=1	Salmonella enterica	1	Salmonella	1	Enterobacteriaceae	1	Enterobacterales	1	Gammaproteobacteria	1	Proteobacteria	1	Bacteria	1
3782	1	15747	0.449038	Salmonella enterica	NA	1	Salmonella enterica	1	Salmonella	1	Enterobacteriaceae	1	Enterobacterales	1	Gammaproteobacteria	1	Proteobacteria	1	Bacteria	1
3783	1	15747	0.449038	Salmonella enterica	NA	1	Salmonella enterica	1	Salmonella	1	Enterobacteriaceae	1	Enterobacterales	1	Gammaproteobacteria	1	Proteobacteria	1	Bacteria	1
3784	1	15747	0.449038	Salmonella enterica	NA	1	Salmonella enterica	1	Salmonella	1	Enterobacteriaceae	1	Enterobacterales	1	Gammaproteobacteria	1	Proteobacteria	1	Bacteria	1
3785	4	15747	0.449228	Salmonella enterica	NA	1	Salmonella enterica	1	Salmonella	1	Enterobacteriaceae	1	Enterobacterales	1	Gammaproteobacteria	1	Proteobacteria	1	Bacteria	1
3786	1	15747	0.449165	Salmonella enterica	NA	1	Salmonella enterica	1	Salmonella	1	Enterobacteriaceae	1	Enterobacterales	1	Gammaproteobacteria	1	Proteobacteria	1	Bacteria	1
3787	3	15747	0.448974	Salmonella enterica	NA	1	Salmonella enterica	1	Salmonella	1	Enterobacteriaceae	1	Enterobacterales	1	Gammaproteobacteria	1	Proteobacteria	1	Bacteria	1
3788	1	15747	0.449038	Salmonella enterica	NA	1	Salmonella enterica	1	Salmonella	1	Enterobacteriaceae	1	Enterobacterales	1	Gammaproteobacteria	1	Proteobacteria	1	Bacteria	1
3789	17	15747	0.449038	Salmonella enterica, Salmonella enterica subsp. enterica serovar Muenchen	NA, Salmonella enterica subsp. enterica	>=1	Salmonella enterica	1	Salmonella	1	Enterobacteriaceae	1	Enterobacterales	1	Gammaproteobacteria	1	Proteobacteria	1	Bacteria	1
3790	1	15747	0.449038	Salmonella enterica	NA	1	Salmonella enterica	1	Salmonella	1	Enterobacteriaceae	1	Enterobacterales	1	Gammaproteobacteria	1	Proteobacteria	1	Bacteria	1
3791	1	15747	0.449165	Salmonella enterica	NA	1	Salmonella enterica	1	Salmonella	1	Enterobacteriaceae	1	Enterobacterales	1	Gammaproteobacteria	1	Proteobacteria	1	Bacteria	1
3792	1	15747	0.449165	Salmonella enterica	NA	1	Salmonella enterica	1	Salmonella	1	Enterobacteriaceae	1	Enterobacterales	1	Gammaproteobacteria	1	Proteobacteria	1	Bacteria	1
3793	3	15747	0.448974	Salmonella enterica, Salmonella enterica subsp. enterica serovar Muenchen	NA, Salmonella enterica subsp. enterica	>=1	Salmonella enterica	1	Salmonella	1	Enterobacteriaceae	1	Enterobacterales	1	Gammaproteobacteria	1	Proteobacteria	1	Bacteria	1
3794	1	15747	0.449038	Salmonella enterica	NA	1	Salmonella enterica	1	Salmonella	1	Enterobacteriaceae	1	Enterobacterales	1	Gammaproteobacteria	1	Proteobacteria	1	Bacteria	1
3795	1	15747	0.449038	Salmonella enterica subsp. enterica	Salmonella enterica subsp. enterica	1	Salmonella enterica	1	Salmonella	1	Enterobacteriaceae	1	Enterobacterales	1	Gammaproteobacteria	1	Proteobacteria	1	Bacteria	1
3796	1	15747	0.448974	Salmonella enterica	NA	1	Salmonella enterica	1	Salmonella	1	Enterobacteriaceae	1	Enterobacterales	1	Gammaproteobacteria	1	Proteobacteria	1	Bacteria	1
3797	1	15747	0.449038	Salmonella enterica	NA	1	Salmonella enterica	1	Salmonella	1	Enterobacteriaceae	1	Enterobacterales	1	Gammaproteobacteria	1	Proteobacteria	1	Bacteria	1
3798	1	15747	0.449038	Salmonella enterica	NA	1	Salmonella enterica	1	Salmonella	1	Enterobacteriaceae	1	Enterobacterales	1	Gammaproteobacteria	1	Proteobacteria	1	Bacteria	1
3799	1	15747	0.449101	Salmonella enterica	NA	1	Salmonella enterica	1	Salmonella	1	Enterobacteriaceae	1	Enterobacterales	1	Gammaproteobacteria	1	Proteobacteria	1	Bacteria	1
3800	1	15747	0.449038	Salmonella enterica	NA	1	Salmonella enterica	1	Salmonella	1	Enterobacteriaceae	1	Enterobacterales	1	Gammaproteobacteria	1	Proteobacteria	1	Bacteria	1
3801	1	15747	0.449038	Salmonella enterica	NA	1	Salmonella enterica	1	Salmonella	1	Enterobacteriaceae	1	Enterobacterales	1	Gammaproteobacteria	1	Proteobacteria	1	Bacteria	1
3802	1	15747	0.449038	Salmonella enterica	NA	1	Salmonella enterica	1	Salmonella	1	Enterobacteriaceae	1	Enterobacterales	1	Gammaproteobacteria	1	Proteobacteria	1	Bacteria	1
3803	1	15747	0.449038	Salmonella enterica	NA	1	Salmonella enterica	1	Salmonella	1	Enterobacteriaceae	1	Enterobacterales	1	Gammaproteobacteria	1	Proteobacteria	1	Bacteria	1
3804	1	15747	0.449101	Salmonella enterica	NA	1	Salmonella enterica	1	Salmonella	1	Enterobacteriaceae	1	Enterobacterales	1	Gammaproteobacteria	1	Proteobacteria	1	Bacteria	1
3805	1	15747	0.449101	Salmonella enterica	NA	1	Salmonella enterica	1	Salmonella	1	Enterobacteriaceae	1	Enterobacterales	1	Gammaproteobacteria	1	Proteobacteria	1	Bacteria	1
3806	1	15747	0.449038	Salmonella enterica	NA	1	Salmonella enterica	1	Salmonella	1	Enterobacteriaceae	1	Enterobacterales	1	Gammaproteobacteria	1	Proteobacteria	1	Bacteria	1
3807	1	15747	0.449165	Salmonella enterica subsp. enterica serovar Muenchen	Salmonella enterica subsp. enterica	1	Salmonella enterica	1	Salmonella	1	Enterobacteriaceae	1	Enterobacterales	1	Gammaproteobacteria	1	Proteobacteria	1	Bacteria	1
3808	1	15747	0.448974	Salmonella enterica subsp. enterica serovar Muenchen	Salmonella enterica subsp. enterica	1	Salmonella enterica	1	Salmonella	1	Enterobacteriaceae	1	Enterobacterales	1	Gammaproteobacteria	1	Proteobacteria	1	Bacteria	1
3809	1	15747	0.448911	Salmonella enterica	NA	1	Salmonella enterica	1	Salmonella	1	Enterobacteriaceae	1	Enterobacterales	1	Gammaproteobacteria	1	Proteobacteria	1	Bacteria	1
3810	3	15747	0.449165	Salmonella enterica subsp. enterica serovar Muenchen, Salmonella enterica	Salmonella enterica subsp. enterica, NA	>=1	Salmonella enterica	1	Salmonella	1	Enterobacteriaceae	1	Enterobacterales	1	Gammaproteobacteria	1	Proteobacteria	1	Bacteria	1
3811	1	15747	0.449038	Salmonella enterica	NA	1	Salmonella enterica	1	Salmonella	1	Enterobacteriaceae	1	Enterobacterales	1	Gammaproteobacteria	1	Proteobacteria	1	Bacteria	1
3812	3	15747	0.449165	Salmonella enterica	NA	1	Salmonella enterica	1	Salmonella	1	Enterobacteriaceae	1	Enterobacterales	1	Gammaproteobacteria	1	Proteobacteria	1	Bacteria	1
3813	1	15747	0.448974	Salmonella enterica	NA	1	Salmonella enterica	1	Salmonella	1	Enterobacteriaceae	1	Enterobacterales	1	Gammaproteobacteria	1	Proteobacteria	1	Bacteria	1
3814	1	15747	0.449038	Salmonella enterica subsp. enterica serovar Muenchen	Salmonella enterica subsp. enterica	1	Salmonella enterica	1	Salmonella	1	Enterobacteriaceae	1	Enterobacterales	1	Gammaproteobacteria	1	Proteobacteria	1	Bacteria	1
3815	1	15747	0.449038	Salmonella enterica subsp. enterica	Salmonella enterica subsp. enterica	1	Salmonella enterica	1	Salmonella	1	Enterobacteriaceae	1	Enterobacterales	1	Gammaproteobacteria	1	Proteobacteria	1	Bacteria	1
3816	1	15747	0.448911	Salmonella enterica	NA	1	Salmonella enterica	1	Salmonella	1	Enterobacteriaceae	1	Enterobacterales	1	Gammaproteobacteria	1	Proteobacteria	1	Bacteria	1
3817	1	15747	0.449165	Salmonella enterica	NA	1	Salmonella enterica	1	Salmonella	1	Enterobacteriaceae	1	Enterobacterales	1	Gammaproteobacteria	1	Proteobacteria	1	Bacteria	1
3818	1	15747	0.448974	Salmonella enterica	NA	1	Salmonella enterica	1	Salmonella	1	Enterobacteriaceae	1	Enterobacterales	1	Gammaproteobacteria	1	Proteobacteria	1	Bacteria	1
3819	6	15747	0.449038	Salmonella enterica	NA	1	Salmonella enterica	1	Salmonella	1	Enterobacteriaceae	1	Enterobacterales	1	Gammaproteobacteria	1	Proteobacteria	1	Bacteria	1
3820	1	15747	0.449038	Salmonella enterica	NA	1	Salmonella enterica	1	Salmonella	1	Enterobacteriaceae	1	Enterobacterales	1	Gammaproteobacteria	1	Proteobacteria	1	Bacteria	1
3821	1	15747	0.448974	Salmonella enterica subsp. enterica	Salmonella enterica subsp. enterica	1	Salmonella enterica	1	Salmonella	1	Enterobacteriaceae	1	Enterobacterales	1	Gammaproteobacteria	1	Proteobacteria	1	Bacteria	1
3822	1	15747	0.449038	Salmonella enterica subsp. enterica serovar Muenchen	Salmonella enterica subsp. enterica	1	Salmonella enterica	1	Salmonella	1	Enterobacteriaceae	1	Enterobacterales	1	Gammaproteobacteria	1	Proteobacteria	1	Bacteria	1
3823	1	15747	0.448974	Salmonella enterica	NA	1	Salmonella enterica	1	Salmonella	1	Enterobacteriaceae	1	Enterobacterales	1	Gammaproteobacteria	1	Proteobacteria	1	Bacteria	1
3824	1	15747	0.449038	Salmonella enterica subsp. enterica serovar Muenchen	Salmonella enterica subsp. enterica	1	Salmonella enterica	1	Salmonella	1	Enterobacteriaceae	1	Enterobacterales	1	Gammaproteobacteria	1	Proteobacteria	1	Bacteria	1
3825	1	15747	0.449165	Salmonella enterica	NA	1	Salmonella enterica	1	Salmonella	1	Enterobacteriaceae	1	Enterobacterales	1	Gammaproteobacteria	1	Proteobacteria	1	Bacteria	1
3826	1	15747	0.449101	Salmonella enterica	NA	1	Salmonella enterica	1	Salmonella	1	Enterobacteriaceae	1	Enterobacterales	1	Gammaproteobacteria	1	Proteobacteria	1	Bacteria	1
3827	1	15747	0.449101	Salmonella enterica	NA	1	Salmonella enterica	1	Salmonella	1	Enterobacteriaceae	1	Enterobacterales	1	Gammaproteobacteria	1	Proteobacteria	1	Bacteria	1
3828	1	15747	0.449165	Salmonella enterica	NA	1	Salmonella enterica	1	Salmonella	1	Enterobacteriaceae	1	Enterobacterales	1	Gammaproteobacteria	1	Proteobacteria	1	Bacteria	1
3829	1	15747	0.449101	Salmonella enterica	NA	1	Salmonella enterica	1	Salmonella	1	Enterobacteriaceae	1	Enterobacterales	1	Gammaproteobacteria	1	Proteobacteria	1	Bacteria	1
3830	1	15747	0.449101	Salmonella enterica	NA	1	Salmonella enterica	1	Salmonella	1	Enterobacteriaceae	1	Enterobacterales	1	Gammaproteobacteria	1	Proteobacteria	1	Bacteria	1
3831	1	15747	0.449165	Salmonella enterica	NA	1	Salmonella enterica	1	Salmonella	1	Enterobacteriaceae	1	Enterobacterales	1	Gammaproteobacteria	1	Proteobacteria	1	Bacteria	1
3832	1	15747	0.448974	Salmonella enterica subsp. enterica serovar Muenchen	Salmonella enterica subsp. enterica	1	Salmonella enterica	1	Salmonella	1	Enterobacteriaceae	1	Enterobacterales	1	Gammaproteobacteria	1	Proteobacteria	1	Bacteria	1
3833	1	15747	0.449038	Salmonella enterica	NA	1	Salmonella enterica	1	Salmonella	1	Enterobacteriaceae	1	Enterobacterales	1	Gammaproteobacteria	1	Proteobacteria	1	Bacteria	1
3834	1	15747	0.449101	Salmonella enterica	NA	1	Salmonella enterica	1	Salmonella	1	Enterobacteriaceae	1	Enterobacterales	1	Gammaproteobacteria	1	Proteobacteria	1	Bacteria	1
3835	442	40525	0.474497	Salmonella enterica subsp. enterica, Salmonella enterica subsp. enterica serovar Typhimurium, Salmonella enterica, Salmonella enterica subsp. enterica serovar Typhi str. AG3, Salmonella enterica subsp. enterica serovar Typhi, uncultured bacterium, Salmonella enterica subsp. enterica serovar Enteritidis, Salmonella enterica subsp. enterica serovar Typhimurium str. SL1344, Salmonella enterica subsp. enterica serovar Enteritidis str. P125109, Salmonella enterica subsp. enterica serovar Paratyphi B	Salmonella enterica subsp. enterica, NA	>=1	Salmonella enterica, uncultured bacterium	2	Salmonella, NA	>=1	Enterobacteriaceae, NA	>=1	Enterobacterales, NA	>=1	Gammaproteobacteria, NA	>=1	Proteobacteria, NA	>=1	Bacteria	1
3836	6	40525	0.474522	Salmonella enterica subsp. enterica, Salmonella enterica, Salmonella enterica subsp. enterica serovar Typhimurium	Salmonella enterica subsp. enterica, NA	>=1	Salmonella enterica	1	Salmonella	1	Enterobacteriaceae	1	Enterobacterales	1	Gammaproteobacteria	1	Proteobacteria	1	Bacteria	1
3837	2	40525	0.474473	Salmonella enterica subsp. enterica, Salmonella enterica subsp. enterica serovar Typhimurium str. SL1344	Salmonella enterica subsp. enterica	1	Salmonella enterica	1	Salmonella	1	Enterobacteriaceae	1	Enterobacterales	1	Gammaproteobacteria	1	Proteobacteria	1	Bacteria	1
3838	2	40525	0.474497	Salmonella enterica subsp. enterica	Salmonella enterica subsp. enterica	1	Salmonella enterica	1	Salmonella	1	Enterobacteriaceae	1	Enterobacterales	1	Gammaproteobacteria	1	Proteobacteria	1	Bacteria	1
3839	4	40525	0.474473	Salmonella enterica subsp. enterica serovar Typhimurium	Salmonella enterica subsp. enterica	1	Salmonella enterica	1	Salmonella	1	Enterobacteriaceae	1	Enterobacterales	1	Gammaproteobacteria	1	Proteobacteria	1	Bacteria	1
3840	1	40525	0.474497	Salmonella enterica subsp. enterica serovar Typhimurium	Salmonella enterica subsp. enterica	1	Salmonella enterica	1	Salmonella	1	Enterobacteriaceae	1	Enterobacterales	1	Gammaproteobacteria	1	Proteobacteria	1	Bacteria	1
3841	1	40525	0.474522	Salmonella enterica subsp. enterica serovar Typhimurium	Salmonella enterica subsp. enterica	1	Salmonella enterica	1	Salmonella	1	Enterobacteriaceae	1	Enterobacterales	1	Gammaproteobacteria	1	Proteobacteria	1	Bacteria	1
3842	2	40525	0.474473	Salmonella enterica subsp. enterica serovar Typhimurium str. SL1344	Salmonella enterica subsp. enterica	1	Salmonella enterica	1	Salmonella	1	Enterobacteriaceae	1	Enterobacterales	1	Gammaproteobacteria	1	Proteobacteria	1	Bacteria	1
3843	2	40525	0.474522	Salmonella enterica subsp. enterica serovar Typhimurium str. SL1344, Salmonella enterica subsp. enterica serovar Typhimurium	Salmonella enterica subsp. enterica	1	Salmonella enterica	1	Salmonella	1	Enterobacteriaceae	1	Enterobacterales	1	Gammaproteobacteria	1	Proteobacteria	1	Bacteria	1
3844	1	40525	0.474473	Salmonella enterica subsp. enterica serovar Typhimurium str. SL1344	Salmonella enterica subsp. enterica	1	Salmonella enterica	1	Salmonella	1	Enterobacteriaceae	1	Enterobacterales	1	Gammaproteobacteria	1	Proteobacteria	1	Bacteria	1
3845	1	40556	0.49317	Salmonella enterica subsp. enterica serovar Give	Salmonella enterica subsp. enterica	1	Salmonella enterica	1	Salmonella	1	Enterobacteriaceae	1	Enterobacterales	1	Gammaproteobacteria	1	Proteobacteria	1	Bacteria	1
3846	4	40525	0.474473	Salmonella enterica subsp. enterica serovar Typhimurium	Salmonella enterica subsp. enterica	1	Salmonella enterica	1	Salmonella	1	Enterobacteriaceae	1	Enterobacterales	1	Gammaproteobacteria	1	Proteobacteria	1	Bacteria	1
3847	1	40525	0.474497	Salmonella enterica subsp. enterica serovar Typhi str. AG3	Salmonella enterica subsp. enterica	1	Salmonella enterica	1	Salmonella	1	Enterobacteriaceae	1	Enterobacterales	1	Gammaproteobacteria	1	Proteobacteria	1	Bacteria	1
3848	1	40525	0.474473	Salmonella enterica subsp. enterica serovar Typhimurium	Salmonella enterica subsp. enterica	1	Salmonella enterica	1	Salmonella	1	Enterobacteriaceae	1	Enterobacterales	1	Gammaproteobacteria	1	Proteobacteria	1	Bacteria	1
3849	1	40525	0.474522	Salmonella enterica subsp. enterica serovar Typhimurium	Salmonella enterica subsp. enterica	1	Salmonella enterica	1	Salmonella	1	Enterobacteriaceae	1	Enterobacterales	1	Gammaproteobacteria	1	Proteobacteria	1	Bacteria	1
3850	1	40525	0.474448	Salmonella enterica subsp. enterica serovar Typhimurium	Salmonella enterica subsp. enterica	1	Salmonella enterica	1	Salmonella	1	Enterobacteriaceae	1	Enterobacterales	1	Gammaproteobacteria	1	Proteobacteria	1	Bacteria	1
3851	134	41586	0.474871	Salmonella enterica subsp. enterica serovar Dublin, Salmonella enterica, Salmonella enterica subsp. enterica, Salmonella enterica subsp. enterica serovar Enteritidis	Salmonella enterica subsp. enterica, NA	>=1	Salmonella enterica	1	Salmonella	1	Enterobacteriaceae	1	Enterobacterales	1	Gammaproteobacteria	1	Proteobacteria	1	Bacteria	1
3852	189	41586	0.474895	Salmonella enterica subsp. enterica serovar Dublin, Salmonella enterica, Salmonella enterica subsp. enterica serovar Choleraesuis, Salmonella enterica subsp. enterica serovar Enteritidis, Salmonella enterica subsp. enterica serovar Dublin str. SA20093032, Salmonella enterica subsp. enterica, Salmonella enterica subsp. enterica serovar Typhimurium	Salmonella enterica subsp. enterica, NA	>=1	Salmonella enterica	1	Salmonella	1	Enterobacteriaceae	1	Enterobacterales	1	Gammaproteobacteria	1	Proteobacteria	1	Bacteria	1
3853	1	41586	0.474895	Salmonella enterica	NA	1	Salmonella enterica	1	Salmonella	1	Enterobacteriaceae	1	Enterobacterales	1	Gammaproteobacteria	1	Proteobacteria	1	Bacteria	1
3854	1	41586	0.474919	Salmonella enterica	NA	1	Salmonella enterica	1	Salmonella	1	Enterobacteriaceae	1	Enterobacterales	1	Gammaproteobacteria	1	Proteobacteria	1	Bacteria	1
3855	1	41586	0.474871	Salmonella enterica	NA	1	Salmonella enterica	1	Salmonella	1	Enterobacteriaceae	1	Enterobacterales	1	Gammaproteobacteria	1	Proteobacteria	1	Bacteria	1
3856	1	41586	0.474871	Salmonella enterica	NA	1	Salmonella enterica	1	Salmonella	1	Enterobacteriaceae	1	Enterobacterales	1	Gammaproteobacteria	1	Proteobacteria	1	Bacteria	1
3857	1	41586	0.474847	Salmonella enterica	NA	1	Salmonella enterica	1	Salmonella	1	Enterobacteriaceae	1	Enterobacterales	1	Gammaproteobacteria	1	Proteobacteria	1	Bacteria	1
3858	1	41586	0.474871	Salmonella enterica subsp. enterica serovar Dublin	Salmonella enterica subsp. enterica	1	Salmonella enterica	1	Salmonella	1	Enterobacteriaceae	1	Enterobacterales	1	Gammaproteobacteria	1	Proteobacteria	1	Bacteria	1
3859	1	41586	0.474847	Salmonella enterica subsp. enterica serovar Dublin	Salmonella enterica subsp. enterica	1	Salmonella enterica	1	Salmonella	1	Enterobacteriaceae	1	Enterobacterales	1	Gammaproteobacteria	1	Proteobacteria	1	Bacteria	1
3860	2	41586	0.474847	Salmonella enterica subsp. enterica	Salmonella enterica subsp. enterica	1	Salmonella enterica	1	Salmonella	1	Enterobacteriaceae	1	Enterobacterales	1	Gammaproteobacteria	1	Proteobacteria	1	Bacteria	1
3861	7	41586	0.474823	Salmonella enterica subsp. enterica	Salmonella enterica subsp. enterica	1	Salmonella enterica	1	Salmonella	1	Enterobacteriaceae	1	Enterobacterales	1	Gammaproteobacteria	1	Proteobacteria	1	Bacteria	1
3862	6	41586	0.474847	Salmonella enterica subsp. enterica	Salmonella enterica subsp. enterica	1	Salmonella enterica	1	Salmonella	1	Enterobacteriaceae	1	Enterobacterales	1	Gammaproteobacteria	1	Proteobacteria	1	Bacteria	1
3863	20	41586	0.474871	Salmonella enterica subsp. enterica, Salmonella enterica subsp. enterica serovar Dublin	Salmonella enterica subsp. enterica	1	Salmonella enterica	1	Salmonella	1	Enterobacteriaceae	1	Enterobacterales	1	Gammaproteobacteria	1	Proteobacteria	1	Bacteria	1
3864	14	41586	0.474847	Salmonella enterica subsp. enterica	Salmonella enterica subsp. enterica	1	Salmonella enterica	1	Salmonella	1	Enterobacteriaceae	1	Enterobacterales	1	Gammaproteobacteria	1	Proteobacteria	1	Bacteria	1
3865	1	41586	0.474847	Salmonella enterica subsp. enterica serovar Dublin	Salmonella enterica subsp. enterica	1	Salmonella enterica	1	Salmonella	1	Enterobacteriaceae	1	Enterobacterales	1	Gammaproteobacteria	1	Proteobacteria	1	Bacteria	1
3866	22	41586	0.474871	Salmonella enterica, Salmonella enterica subsp. enterica serovar Dublin, Salmonella enterica subsp. enterica serovar Montevideo, Salmonella enterica subsp. enterica serovar Typhimurium	NA, Salmonella enterica subsp. enterica	>=1	Salmonella enterica	1	Salmonella	1	Enterobacteriaceae	1	Enterobacterales	1	Gammaproteobacteria	1	Proteobacteria	1	Bacteria	1
3867	8	41586	0.474847	Salmonella enterica, Salmonella enterica subsp. enterica serovar Dublin, Salmonella enterica subsp. enterica serovar Montevideo	NA, Salmonella enterica subsp. enterica	>=1	Salmonella enterica	1	Salmonella	1	Enterobacteriaceae	1	Enterobacterales	1	Gammaproteobacteria	1	Proteobacteria	1	Bacteria	1
3868	17	41586	0.474871	Salmonella enterica, Salmonella enterica subsp. enterica serovar Dublin	NA, Salmonella enterica subsp. enterica	>=1	Salmonella enterica	1	Salmonella	1	Enterobacteriaceae	1	Enterobacterales	1	Gammaproteobacteria	1	Proteobacteria	1	Bacteria	1
3869	1	41586	0.474847	Salmonella enterica	NA	1	Salmonella enterica	1	Salmonella	1	Enterobacteriaceae	1	Enterobacterales	1	Gammaproteobacteria	1	Proteobacteria	1	Bacteria	1
3870	1	41586	0.474871	Salmonella enterica	NA	1	Salmonella enterica	1	Salmonella	1	Enterobacteriaceae	1	Enterobacterales	1	Gammaproteobacteria	1	Proteobacteria	1	Bacteria	1
3871	1	41586	0.474847	Salmonella enterica	NA	1	Salmonella enterica	1	Salmonella	1	Enterobacteriaceae	1	Enterobacterales	1	Gammaproteobacteria	1	Proteobacteria	1	Bacteria	1
3872	1	41586	0.474823	Salmonella enterica	NA	1	Salmonella enterica	1	Salmonella	1	Enterobacteriaceae	1	Enterobacterales	1	Gammaproteobacteria	1	Proteobacteria	1	Bacteria	1
3873	1	41586	0.474871	Salmonella enterica	NA	1	Salmonella enterica	1	Salmonella	1	Enterobacteriaceae	1	Enterobacterales	1	Gammaproteobacteria	1	Proteobacteria	1	Bacteria	1
3874	1	41586	0.474847	Salmonella enterica	NA	1	Salmonella enterica	1	Salmonella	1	Enterobacteriaceae	1	Enterobacterales	1	Gammaproteobacteria	1	Proteobacteria	1	Bacteria	1
3875	1	41586	0.474895	Salmonella enterica subsp. enterica serovar Dublin	Salmonella enterica subsp. enterica	1	Salmonella enterica	1	Salmonella	1	Enterobacteriaceae	1	Enterobacterales	1	Gammaproteobacteria	1	Proteobacteria	1	Bacteria	1
3876	1	41586	0.474871	Salmonella enterica	NA	1	Salmonella enterica	1	Salmonella	1	Enterobacteriaceae	1	Enterobacterales	1	Gammaproteobacteria	1	Proteobacteria	1	Bacteria	1
3877	1	41586	0.474847	Salmonella enterica	NA	1	Salmonella enterica	1	Salmonella	1	Enterobacteriaceae	1	Enterobacterales	1	Gammaproteobacteria	1	Proteobacteria	1	Bacteria	1
3878	1	41586	0.474847	Salmonella enterica subsp. enterica	Salmonella enterica subsp. enterica	1	Salmonella enterica	1	Salmonella	1	Enterobacteriaceae	1	Enterobacterales	1	Gammaproteobacteria	1	Proteobacteria	1	Bacteria	1
3879	1	41586	0.474823	Salmonella enterica subsp. enterica	Salmonella enterica subsp. enterica	1	Salmonella enterica	1	Salmonella	1	Enterobacteriaceae	1	Enterobacterales	1	Gammaproteobacteria	1	Proteobacteria	1	Bacteria	1
3880	2	41586	0.474823	Salmonella enterica subsp. enterica	Salmonella enterica subsp. enterica	1	Salmonella enterica	1	Salmonella	1	Enterobacteriaceae	1	Enterobacterales	1	Gammaproteobacteria	1	Proteobacteria	1	Bacteria	1
3881	1	41586	0.474895	Salmonella enterica subsp. enterica	Salmonella enterica subsp. enterica	1	Salmonella enterica	1	Salmonella	1	Enterobacteriaceae	1	Enterobacterales	1	Gammaproteobacteria	1	Proteobacteria	1	Bacteria	1
3882	1	41586	0.474895	Salmonella enterica	NA	1	Salmonella enterica	1	Salmonella	1	Enterobacteriaceae	1	Enterobacterales	1	Gammaproteobacteria	1	Proteobacteria	1	Bacteria	1
3883	1	41586	0.474799	Salmonella enterica	NA	1	Salmonella enterica	1	Salmonella	1	Enterobacteriaceae	1	Enterobacterales	1	Gammaproteobacteria	1	Proteobacteria	1	Bacteria	1
3884	1	41586	0.474871	Salmonella enterica subsp. enterica serovar Dublin	Salmonella enterica subsp. enterica	1	Salmonella enterica	1	Salmonella	1	Enterobacteriaceae	1	Enterobacterales	1	Gammaproteobacteria	1	Proteobacteria	1	Bacteria	1
3885	3	41586	0.474871	Salmonella enterica, Salmonella enterica subsp. enterica serovar Dublin	NA, Salmonella enterica subsp. enterica	>=1	Salmonella enterica	1	Salmonella	1	Enterobacteriaceae	1	Enterobacterales	1	Gammaproteobacteria	1	Proteobacteria	1	Bacteria	1
3886	6	41586	0.474895	Salmonella enterica, Salmonella enterica subsp. enterica serovar Dublin	NA, Salmonella enterica subsp. enterica	>=1	Salmonella enterica	1	Salmonella	1	Enterobacteriaceae	1	Enterobacterales	1	Gammaproteobacteria	1	Proteobacteria	1	Bacteria	1
3887	3	41586	0.474895	Salmonella enterica subsp. enterica serovar Dublin, Salmonella enterica	Salmonella enterica subsp. enterica, NA	>=1	Salmonella enterica	1	Salmonella	1	Enterobacteriaceae	1	Enterobacterales	1	Gammaproteobacteria	1	Proteobacteria	1	Bacteria	1
3888	1	41586	0.474823	Salmonella enterica subsp. enterica	Salmonella enterica subsp. enterica	1	Salmonella enterica	1	Salmonella	1	Enterobacteriaceae	1	Enterobacterales	1	Gammaproteobacteria	1	Proteobacteria	1	Bacteria	1
3889	1	41586	0.474847	Salmonella enterica subsp. enterica	Salmonella enterica subsp. enterica	1	Salmonella enterica	1	Salmonella	1	Enterobacteriaceae	1	Enterobacterales	1	Gammaproteobacteria	1	Proteobacteria	1	Bacteria	1
3890	1	41586	0.474871	Salmonella enterica	NA	1	Salmonella enterica	1	Salmonella	1	Enterobacteriaceae	1	Enterobacterales	1	Gammaproteobacteria	1	Proteobacteria	1	Bacteria	1
3891	1	41586	0.474871	Salmonella enterica subsp. enterica serovar Dublin	Salmonella enterica subsp. enterica	1	Salmonella enterica	1	Salmonella	1	Enterobacteriaceae	1	Enterobacterales	1	Gammaproteobacteria	1	Proteobacteria	1	Bacteria	1
3892	1	41586	0.474823	Salmonella enterica subsp. enterica serovar Dublin	Salmonella enterica subsp. enterica	1	Salmonella enterica	1	Salmonella	1	Enterobacteriaceae	1	Enterobacterales	1	Gammaproteobacteria	1	Proteobacteria	1	Bacteria	1
3893	1	41586	0.47528	Salmonella enterica	NA	1	Salmonella enterica	1	Salmonella	1	Enterobacteriaceae	1	Enterobacterales	1	Gammaproteobacteria	1	Proteobacteria	1	Bacteria	1
3894	1	41590	0.352344	Listeria monocytogenes	NA	1	Listeria monocytogenes	1	Listeria	1	Listeriaceae	1	Bacillales	1	Bacilli	1	Firmicutes	1	Bacteria	1
3895	1	41586	0.474919	Salmonella enterica subsp. enterica serovar Dublin	Salmonella enterica subsp. enterica	1	Salmonella enterica	1	Salmonella	1	Enterobacteriaceae	1	Enterobacterales	1	Gammaproteobacteria	1	Proteobacteria	1	Bacteria	1
3896	1	41586	0.474871	Salmonella enterica	NA	1	Salmonella enterica	1	Salmonella	1	Enterobacteriaceae	1	Enterobacterales	1	Gammaproteobacteria	1	Proteobacteria	1	Bacteria	1
3897	1	41586	0.474847	Salmonella enterica	NA	1	Salmonella enterica	1	Salmonella	1	Enterobacteriaceae	1	Enterobacterales	1	Gammaproteobacteria	1	Proteobacteria	1	Bacteria	1
3898	1	41586	0.474871	Salmonella enterica	NA	1	Salmonella enterica	1	Salmonella	1	Enterobacteriaceae	1	Enterobacterales	1	Gammaproteobacteria	1	Proteobacteria	1	Bacteria	1
3899	1	41586	0.474847	Salmonella enterica subsp. enterica serovar Dublin	Salmonella enterica subsp. enterica	1	Salmonella enterica	1	Salmonella	1	Enterobacteriaceae	1	Enterobacterales	1	Gammaproteobacteria	1	Proteobacteria	1	Bacteria	1
3900	1	41586	0.474823	Salmonella enterica subsp. enterica serovar Dublin	Salmonella enterica subsp. enterica	1	Salmonella enterica	1	Salmonella	1	Enterobacteriaceae	1	Enterobacterales	1	Gammaproteobacteria	1	Proteobacteria	1	Bacteria	1
3901	1	41586	0.474847	Salmonella enterica	NA	1	Salmonella enterica	1	Salmonella	1	Enterobacteriaceae	1	Enterobacterales	1	Gammaproteobacteria	1	Proteobacteria	1	Bacteria	1
3902	1	41584	0.511086	Enterobacter cloacae	NA	1	Enterobacter cloacae	1	Enterobacter	1	Enterobacteriaceae	1	Enterobacterales	1	Gammaproteobacteria	1	Proteobacteria	1	Bacteria	1
3903	196	39279	0.413249	Salmonella enterica, Salmonella enterica subsp. enterica serovar Enteritidis, Salmonella enterica subsp. enterica serovar Typhi, Salmonella enterica subsp. enterica serovar Enteritidis str. EC20090641, Salmonella enterica subsp. enterica serovar Enteritidis str. EC20120925, Salmonella enterica subsp. enterica serovar Enteritidis str. EC20120213, Salmonella enterica subsp. enterica serovar Enteritidis str. EC20120009, Salmonella enterica subsp. enterica serovar Enteritidis str. EC20100134, Salmonella enterica subsp. enterica serovar Enteritidis str. EC20110223, Salmonella enterica subsp. enterica serovar Enteritidis str. EC20110359, Salmonella enterica subsp. enterica, Salmonella enterica subsp. enterica serovar Enteritidis str. EC20120927	NA, Salmonella enterica subsp. enterica	>=1	Salmonella enterica	1	Salmonella	1	Enterobacteriaceae	1	Enterobacterales	1	Gammaproteobacteria	1	Proteobacteria	1	Bacteria	1
3904	5	39279	0.413249	Salmonella enterica, Salmonella enterica subsp. enterica serovar Enteritidis	NA, Salmonella enterica subsp. enterica	>=1	Salmonella enterica	1	Salmonella	1	Enterobacteriaceae	1	Enterobacterales	1	Gammaproteobacteria	1	Proteobacteria	1	Bacteria	1
3905	2	39279	0.413274	Salmonella enterica	NA	1	Salmonella enterica	1	Salmonella	1	Enterobacteriaceae	1	Enterobacterales	1	Gammaproteobacteria	1	Proteobacteria	1	Bacteria	1
3906	1	39279	0.413198	Salmonella enterica subsp. enterica serovar Enteritidis	Salmonella enterica subsp. enterica	1	Salmonella enterica	1	Salmonella	1	Enterobacteriaceae	1	Enterobacterales	1	Gammaproteobacteria	1	Proteobacteria	1	Bacteria	1
3907	1	39279	0.413274	Salmonella enterica	NA	1	Salmonella enterica	1	Salmonella	1	Enterobacteriaceae	1	Enterobacterales	1	Gammaproteobacteria	1	Proteobacteria	1	Bacteria	1
3908	35	39279	0.413249	Salmonella enterica subsp. enterica serovar Enteritidis, Salmonella enterica	Salmonella enterica subsp. enterica, NA	>=1	Salmonella enterica	1	Salmonella	1	Enterobacteriaceae	1	Enterobacterales	1	Gammaproteobacteria	1	Proteobacteria	1	Bacteria	1
3909	1	39279	0.413274	Salmonella enterica	NA	1	Salmonella enterica	1	Salmonella	1	Enterobacteriaceae	1	Enterobacterales	1	Gammaproteobacteria	1	Proteobacteria	1	Bacteria	1
3910	2	39279	0.413274	Salmonella enterica	NA	1	Salmonella enterica	1	Salmonella	1	Enterobacteriaceae	1	Enterobacterales	1	Gammaproteobacteria	1	Proteobacteria	1	Bacteria	1
3911	3	39279	0.413172	Salmonella enterica, Salmonella enterica subsp. enterica serovar Enteritidis	NA, Salmonella enterica subsp. enterica	>=1	Salmonella enterica	1	Salmonella	1	Enterobacteriaceae	1	Enterobacterales	1	Gammaproteobacteria	1	Proteobacteria	1	Bacteria	1
3912	2	39279	0.413223	Salmonella enterica subsp. enterica serovar Enteritidis, Salmonella enterica	Salmonella enterica subsp. enterica, NA	>=1	Salmonella enterica	1	Salmonella	1	Enterobacteriaceae	1	Enterobacterales	1	Gammaproteobacteria	1	Proteobacteria	1	Bacteria	1
3913	4	39279	0.413223	Salmonella enterica, Salmonella enterica subsp. enterica serovar Enteritidis	NA, Salmonella enterica subsp. enterica	>=1	Salmonella enterica	1	Salmonella	1	Enterobacteriaceae	1	Enterobacterales	1	Gammaproteobacteria	1	Proteobacteria	1	Bacteria	1
3914	1	39279	0.413147	Salmonella enterica subsp. enterica serovar Enteritidis	Salmonella enterica subsp. enterica	1	Salmonella enterica	1	Salmonella	1	Enterobacteriaceae	1	Enterobacterales	1	Gammaproteobacteria	1	Proteobacteria	1	Bacteria	1
3915	1	39279	0.413223	Salmonella enterica subsp. enterica serovar Enteritidis	Salmonella enterica subsp. enterica	1	Salmonella enterica	1	Salmonella	1	Enterobacteriaceae	1	Enterobacterales	1	Gammaproteobacteria	1	Proteobacteria	1	Bacteria	1
3916	86	39279	0.413249	Salmonella enterica subsp. enterica serovar Enteritidis, Salmonella enterica subsp. enterica, Salmonella enterica subsp. arizonae	Salmonella enterica subsp. enterica, Salmonella enterica subsp. arizonae	2	Salmonella enterica	1	Salmonella	1	Enterobacteriaceae	1	Enterobacterales	1	Gammaproteobacteria	1	Proteobacteria	1	Bacteria	1
3917	6	39279	0.413249	Salmonella enterica, Salmonella enterica subsp. enterica serovar Enteritidis, Salmonella enterica subsp. enterica	NA, Salmonella enterica subsp. enterica	>=1	Salmonella enterica	1	Salmonella	1	Enterobacteriaceae	1	Enterobacterales	1	Gammaproteobacteria	1	Proteobacteria	1	Bacteria	1
3918	14	39279	0.413274	Salmonella enterica subsp. enterica serovar Enteritidis, Salmonella enterica subsp. enterica	Salmonella enterica subsp. enterica	1	Salmonella enterica	1	Salmonella	1	Enterobacteriaceae	1	Enterobacterales	1	Gammaproteobacteria	1	Proteobacteria	1	Bacteria	1
3919	1	39279	0.413249	Salmonella enterica	NA	1	Salmonella enterica	1	Salmonella	1	Enterobacteriaceae	1	Enterobacterales	1	Gammaproteobacteria	1	Proteobacteria	1	Bacteria	1
3920	4	39279	0.413223	Salmonella enterica	NA	1	Salmonella enterica	1	Salmonella	1	Enterobacteriaceae	1	Enterobacterales	1	Gammaproteobacteria	1	Proteobacteria	1	Bacteria	1
3921	6	39279	0.413223	Salmonella enterica subsp. enterica serovar Enteritidis	Salmonella enterica subsp. enterica	1	Salmonella enterica	1	Salmonella	1	Enterobacteriaceae	1	Enterobacterales	1	Gammaproteobacteria	1	Proteobacteria	1	Bacteria	1
3922	3	39279	0.413249	Salmonella enterica	NA	1	Salmonella enterica	1	Salmonella	1	Enterobacteriaceae	1	Enterobacterales	1	Gammaproteobacteria	1	Proteobacteria	1	Bacteria	1
3923	1	39279	0.413249	Salmonella enterica	NA	1	Salmonella enterica	1	Salmonella	1	Enterobacteriaceae	1	Enterobacterales	1	Gammaproteobacteria	1	Proteobacteria	1	Bacteria	1
3924	8	39279	0.413274	Salmonella enterica	NA	1	Salmonella enterica	1	Salmonella	1	Enterobacteriaceae	1	Enterobacterales	1	Gammaproteobacteria	1	Proteobacteria	1	Bacteria	1
3925	5	39279	0.413223	Salmonella enterica, Salmonella enterica subsp. enterica serovar Enteritidis	NA, Salmonella enterica subsp. enterica	>=1	Salmonella enterica	1	Salmonella	1	Enterobacteriaceae	1	Enterobacterales	1	Gammaproteobacteria	1	Proteobacteria	1	Bacteria	1
3926	1	39279	0.413274	Salmonella enterica	NA	1	Salmonella enterica	1	Salmonella	1	Enterobacteriaceae	1	Enterobacterales	1	Gammaproteobacteria	1	Proteobacteria	1	Bacteria	1
3927	1	39279	0.413223	Salmonella enterica	NA	1	Salmonella enterica	1	Salmonella	1	Enterobacteriaceae	1	Enterobacterales	1	Gammaproteobacteria	1	Proteobacteria	1	Bacteria	1
3928	1	39279	0.413223	Salmonella enterica	NA	1	Salmonella enterica	1	Salmonella	1	Enterobacteriaceae	1	Enterobacterales	1	Gammaproteobacteria	1	Proteobacteria	1	Bacteria	1
3929	1	39279	0.4133	Salmonella enterica	NA	1	Salmonella enterica	1	Salmonella	1	Enterobacteriaceae	1	Enterobacterales	1	Gammaproteobacteria	1	Proteobacteria	1	Bacteria	1
3930	7	39279	0.413223	Salmonella enterica subsp. enterica serovar Enteritidis, Salmonella enterica	Salmonella enterica subsp. enterica, NA	>=1	Salmonella enterica	1	Salmonella	1	Enterobacteriaceae	1	Enterobacterales	1	Gammaproteobacteria	1	Proteobacteria	1	Bacteria	1
3931	1	39279	0.413223	Salmonella enterica	NA	1	Salmonella enterica	1	Salmonella	1	Enterobacteriaceae	1	Enterobacterales	1	Gammaproteobacteria	1	Proteobacteria	1	Bacteria	1
3932	11	39279	0.413249	Salmonella enterica subsp. enterica serovar Enteritidis, Salmonella enterica	Salmonella enterica subsp. enterica, NA	>=1	Salmonella enterica	1	Salmonella	1	Enterobacteriaceae	1	Enterobacterales	1	Gammaproteobacteria	1	Proteobacteria	1	Bacteria	1
3933	1	39279	0.413249	Salmonella enterica	NA	1	Salmonella enterica	1	Salmonella	1	Enterobacteriaceae	1	Enterobacterales	1	Gammaproteobacteria	1	Proteobacteria	1	Bacteria	1
3934	5	39279	0.413274	Salmonella enterica subsp. enterica serovar Enteritidis, Salmonella enterica subsp. enterica serovar Enteritidis str. EC20130348, Salmonella enterica, Salmonella enterica subsp. enterica serovar Enteritidis str. EC20121765	Salmonella enterica subsp. enterica, NA	>=1	Salmonella enterica	1	Salmonella	1	Enterobacteriaceae	1	Enterobacterales	1	Gammaproteobacteria	1	Proteobacteria	1	Bacteria	1
3935	1	39279	0.413223	Salmonella enterica subsp. enterica serovar Enteritidis	Salmonella enterica subsp. enterica	1	Salmonella enterica	1	Salmonella	1	Enterobacteriaceae	1	Enterobacterales	1	Gammaproteobacteria	1	Proteobacteria	1	Bacteria	1
3936	1	39279	0.413249	Salmonella enterica	NA	1	Salmonella enterica	1	Salmonella	1	Enterobacteriaceae	1	Enterobacterales	1	Gammaproteobacteria	1	Proteobacteria	1	Bacteria	1
3937	8	39279	0.413249	Salmonella enterica, Salmonella enterica subsp. enterica serovar Enteritidis	NA, Salmonella enterica subsp. enterica	>=1	Salmonella enterica	1	Salmonella	1	Enterobacteriaceae	1	Enterobacterales	1	Gammaproteobacteria	1	Proteobacteria	1	Bacteria	1
3938	1	39279	0.4133	Salmonella enterica	NA	1	Salmonella enterica	1	Salmonella	1	Enterobacteriaceae	1	Enterobacterales	1	Gammaproteobacteria	1	Proteobacteria	1	Bacteria	1
3939	1	39279	0.413274	Salmonella enterica	NA	1	Salmonella enterica	1	Salmonella	1	Enterobacteriaceae	1	Enterobacterales	1	Gammaproteobacteria	1	Proteobacteria	1	Bacteria	1
3940	1	39279	0.413249	Salmonella enterica subsp. enterica serovar Enteritidis	Salmonella enterica subsp. enterica	1	Salmonella enterica	1	Salmonella	1	Enterobacteriaceae	1	Enterobacterales	1	Gammaproteobacteria	1	Proteobacteria	1	Bacteria	1
3941	3	39279	0.413198	Salmonella enterica subsp. enterica serovar Enteritidis, Salmonella enterica	Salmonella enterica subsp. enterica, NA	>=1	Salmonella enterica	1	Salmonella	1	Enterobacteriaceae	1	Enterobacterales	1	Gammaproteobacteria	1	Proteobacteria	1	Bacteria	1
3942	1	39279	0.413223	Salmonella enterica subsp. enterica serovar Enteritidis	Salmonella enterica subsp. enterica	1	Salmonella enterica	1	Salmonella	1	Enterobacteriaceae	1	Enterobacterales	1	Gammaproteobacteria	1	Proteobacteria	1	Bacteria	1
3943	2	39279	0.413223	Salmonella enterica subsp. enterica serovar Enteritidis	Salmonella enterica subsp. enterica	1	Salmonella enterica	1	Salmonella	1	Enterobacteriaceae	1	Enterobacterales	1	Gammaproteobacteria	1	Proteobacteria	1	Bacteria	1
3944	1	39279	0.413198	Salmonella enterica subsp. enterica serovar Enteritidis str. EC20120548	Salmonella enterica subsp. enterica	1	Salmonella enterica	1	Salmonella	1	Enterobacteriaceae	1	Enterobacterales	1	Gammaproteobacteria	1	Proteobacteria	1	Bacteria	1
3945	1	39279	0.413249	Salmonella enterica subsp. enterica serovar Enteritidis	Salmonella enterica subsp. enterica	1	Salmonella enterica	1	Salmonella	1	Enterobacteriaceae	1	Enterobacterales	1	Gammaproteobacteria	1	Proteobacteria	1	Bacteria	1
3946	2	39279	0.413223	Salmonella enterica subsp. enterica serovar Enteritidis, Salmonella enterica	Salmonella enterica subsp. enterica, NA	>=1	Salmonella enterica	1	Salmonella	1	Enterobacteriaceae	1	Enterobacterales	1	Gammaproteobacteria	1	Proteobacteria	1	Bacteria	1
3947	1	39279	0.413274	Salmonella enterica subsp. enterica serovar Enteritidis	Salmonella enterica subsp. enterica	1	Salmonella enterica	1	Salmonella	1	Enterobacteriaceae	1	Enterobacterales	1	Gammaproteobacteria	1	Proteobacteria	1	Bacteria	1
3948	1	39279	0.413249	Salmonella enterica	NA	1	Salmonella enterica	1	Salmonella	1	Enterobacteriaceae	1	Enterobacterales	1	Gammaproteobacteria	1	Proteobacteria	1	Bacteria	1
3949	1	39338	0.363618	bacterium	NA	1	bacterium	1	NA	1	NA	1	NA	1	NA	1	NA	1	Bacteria	1
3950	1	39279	0.413249	Salmonella enterica subsp. enterica serovar Enteritidis	Salmonella enterica subsp. enterica	1	Salmonella enterica	1	Salmonella	1	Enterobacteriaceae	1	Enterobacterales	1	Gammaproteobacteria	1	Proteobacteria	1	Bacteria	1
3951	1	39279	0.413223	Salmonella enterica subsp. enterica	Salmonella enterica subsp. enterica	1	Salmonella enterica	1	Salmonella	1	Enterobacteriaceae	1	Enterobacterales	1	Gammaproteobacteria	1	Proteobacteria	1	Bacteria	1
3952	1	39279	0.413223	Salmonella enterica subsp. enterica	Salmonella enterica subsp. enterica	1	Salmonella enterica	1	Salmonella	1	Enterobacteriaceae	1	Enterobacterales	1	Gammaproteobacteria	1	Proteobacteria	1	Bacteria	1
3953	1	39279	0.413223	Salmonella enterica	NA	1	Salmonella enterica	1	Salmonella	1	Enterobacteriaceae	1	Enterobacterales	1	Gammaproteobacteria	1	Proteobacteria	1	Bacteria	1
3954	1	39279	0.4133	Salmonella enterica subsp. enterica	Salmonella enterica subsp. enterica	1	Salmonella enterica	1	Salmonella	1	Enterobacteriaceae	1	Enterobacterales	1	Gammaproteobacteria	1	Proteobacteria	1	Bacteria	1
3955	1	39279	0.413274	Salmonella enterica subsp. enterica serovar Enteritidis	Salmonella enterica subsp. enterica	1	Salmonella enterica	1	Salmonella	1	Enterobacteriaceae	1	Enterobacterales	1	Gammaproteobacteria	1	Proteobacteria	1	Bacteria	1
3956	2	39279	0.413223	Salmonella enterica subsp. enterica serovar Enteritidis	Salmonella enterica subsp. enterica	1	Salmonella enterica	1	Salmonella	1	Enterobacteriaceae	1	Enterobacterales	1	Gammaproteobacteria	1	Proteobacteria	1	Bacteria	1
3957	1	39279	0.413274	Salmonella enterica subsp. enterica serovar Enteritidis	Salmonella enterica subsp. enterica	1	Salmonella enterica	1	Salmonella	1	Enterobacteriaceae	1	Enterobacterales	1	Gammaproteobacteria	1	Proteobacteria	1	Bacteria	1
3958	1	39279	0.413223	Salmonella enterica	NA	1	Salmonella enterica	1	Salmonella	1	Enterobacteriaceae	1	Enterobacterales	1	Gammaproteobacteria	1	Proteobacteria	1	Bacteria	1
3959	1	39279	0.413223	Salmonella enterica	NA	1	Salmonella enterica	1	Salmonella	1	Enterobacteriaceae	1	Enterobacterales	1	Gammaproteobacteria	1	Proteobacteria	1	Bacteria	1
3960	1	39279	0.413274	Salmonella enterica subsp. enterica serovar Enteritidis	Salmonella enterica subsp. enterica	1	Salmonella enterica	1	Salmonella	1	Enterobacteriaceae	1	Enterobacterales	1	Gammaproteobacteria	1	Proteobacteria	1	Bacteria	1
3961	1	39279	0.413223	Salmonella enterica subsp. enterica serovar Enteritidis	Salmonella enterica subsp. enterica	1	Salmonella enterica	1	Salmonella	1	Enterobacteriaceae	1	Enterobacterales	1	Gammaproteobacteria	1	Proteobacteria	1	Bacteria	1
3962	1	39279	0.413198	Salmonella enterica subsp. enterica serovar Enteritidis	Salmonella enterica subsp. enterica	1	Salmonella enterica	1	Salmonella	1	Enterobacteriaceae	1	Enterobacterales	1	Gammaproteobacteria	1	Proteobacteria	1	Bacteria	1
3963	1	39279	0.413249	Salmonella enterica subsp. enterica	Salmonella enterica subsp. enterica	1	Salmonella enterica	1	Salmonella	1	Enterobacteriaceae	1	Enterobacterales	1	Gammaproteobacteria	1	Proteobacteria	1	Bacteria	1
3964	1	39279	0.413249	Salmonella enterica subsp. enterica serovar Enteritidis	Salmonella enterica subsp. enterica	1	Salmonella enterica	1	Salmonella	1	Enterobacteriaceae	1	Enterobacterales	1	Gammaproteobacteria	1	Proteobacteria	1	Bacteria	1
3965	1	39279	0.413274	Salmonella enterica subsp. enterica serovar Enteritidis	Salmonella enterica subsp. enterica	1	Salmonella enterica	1	Salmonella	1	Enterobacteriaceae	1	Enterobacterales	1	Gammaproteobacteria	1	Proteobacteria	1	Bacteria	1
3966	1	39279	0.413274	Salmonella enterica	NA	1	Salmonella enterica	1	Salmonella	1	Enterobacteriaceae	1	Enterobacterales	1	Gammaproteobacteria	1	Proteobacteria	1	Bacteria	1
3967	1	39279	0.413172	Salmonella enterica	NA	1	Salmonella enterica	1	Salmonella	1	Enterobacteriaceae	1	Enterobacterales	1	Gammaproteobacteria	1	Proteobacteria	1	Bacteria	1
3968	1	39279	0.413223	Salmonella enterica subsp. enterica serovar Enteritidis	Salmonella enterica subsp. enterica	1	Salmonella enterica	1	Salmonella	1	Enterobacteriaceae	1	Enterobacterales	1	Gammaproteobacteria	1	Proteobacteria	1	Bacteria	1
3969	1	39279	0.413274	Salmonella enterica	NA	1	Salmonella enterica	1	Salmonella	1	Enterobacteriaceae	1	Enterobacterales	1	Gammaproteobacteria	1	Proteobacteria	1	Bacteria	1
3970	1	39279	0.4133	Salmonella enterica	NA	1	Salmonella enterica	1	Salmonella	1	Enterobacteriaceae	1	Enterobacterales	1	Gammaproteobacteria	1	Proteobacteria	1	Bacteria	1
3971	1	39310	0.476825	Salmonella enterica	NA	1	Salmonella enterica	1	Salmonella	1	Enterobacteriaceae	1	Enterobacterales	1	Gammaproteobacteria	1	Proteobacteria	1	Bacteria	1
3972	1	39340	0.486782	Escherichia coli	NA	1	Escherichia coli	1	Escherichia	1	Enterobacteriaceae	1	Enterobacterales	1	Gammaproteobacteria	1	Proteobacteria	1	Bacteria	1
3973	1	39279	0.413274	Salmonella enterica subsp. enterica serovar Enteritidis	Salmonella enterica subsp. enterica	1	Salmonella enterica	1	Salmonella	1	Enterobacteriaceae	1	Enterobacterales	1	Gammaproteobacteria	1	Proteobacteria	1	Bacteria	1
3974	1	39279	0.413223	Salmonella enterica subsp. enterica serovar Enteritidis	Salmonella enterica subsp. enterica	1	Salmonella enterica	1	Salmonella	1	Enterobacteriaceae	1	Enterobacterales	1	Gammaproteobacteria	1	Proteobacteria	1	Bacteria	1
3975	1	39279	0.413274	Salmonella enterica	NA	1	Salmonella enterica	1	Salmonella	1	Enterobacteriaceae	1	Enterobacterales	1	Gammaproteobacteria	1	Proteobacteria	1	Bacteria	1
3976	1	39279	0.413223	Salmonella enterica subsp. enterica serovar Typhi	Salmonella enterica subsp. enterica	1	Salmonella enterica	1	Salmonella	1	Enterobacteriaceae	1	Enterobacterales	1	Gammaproteobacteria	1	Proteobacteria	1	Bacteria	1
3977	2	81589	0.375676	Listeria monocytogenes	NA	1	Listeria monocytogenes	1	Listeria	1	Listeriaceae	1	Bacillales	1	Bacilli	1	Firmicutes	1	Bacteria	1
3978	1	81589	0.375676	Listeria monocytogenes	NA	1	Listeria monocytogenes	1	Listeria	1	Listeriaceae	1	Bacillales	1	Bacilli	1	Firmicutes	1	Bacteria	1
3979	1	81589	0.375676	Listeria monocytogenes	NA	1	Listeria monocytogenes	1	Listeria	1	Listeriaceae	1	Bacillales	1	Bacilli	1	Firmicutes	1	Bacteria	1
3980	1	81589	0.375676	Listeria monocytogenes	NA	1	Listeria monocytogenes	1	Listeria	1	Listeriaceae	1	Bacillales	1	Bacilli	1	Firmicutes	1	Bacteria	1
3981	1	81589	0.375688	Listeria monocytogenes	NA	1	Listeria monocytogenes	1	Listeria	1	Listeriaceae	1	Bacillales	1	Bacilli	1	Firmicutes	1	Bacteria	1
3982	1	81589	0.375688	Listeria monocytogenes	NA	1	Listeria monocytogenes	1	Listeria	1	Listeriaceae	1	Bacillales	1	Bacilli	1	Firmicutes	1	Bacteria	1
3983	1	81589	0.375676	Listeria monocytogenes	NA	1	Listeria monocytogenes	1	Listeria	1	Listeriaceae	1	Bacillales	1	Bacilli	1	Firmicutes	1	Bacteria	1
3984	1	81589	0.375663	Listeria monocytogenes	NA	1	Listeria monocytogenes	1	Listeria	1	Listeriaceae	1	Bacillales	1	Bacilli	1	Firmicutes	1	Bacteria	1
3985	1	81589	0.375663	Listeria monocytogenes	NA	1	Listeria monocytogenes	1	Listeria	1	Listeriaceae	1	Bacillales	1	Bacilli	1	Firmicutes	1	Bacteria	1
3986	1	81589	0.375663	Listeria monocytogenes	NA	1	Listeria monocytogenes	1	Listeria	1	Listeriaceae	1	Bacillales	1	Bacilli	1	Firmicutes	1	Bacteria	1
3987	1	81589	0.375663	Listeria monocytogenes	NA	1	Listeria monocytogenes	1	Listeria	1	Listeriaceae	1	Bacillales	1	Bacilli	1	Firmicutes	1	Bacteria	1
3988	1	81589	0.375676	Listeria monocytogenes	NA	1	Listeria monocytogenes	1	Listeria	1	Listeriaceae	1	Bacillales	1	Bacilli	1	Firmicutes	1	Bacteria	1
3989	1	81589	0.375663	Listeria monocytogenes	NA	1	Listeria monocytogenes	1	Listeria	1	Listeriaceae	1	Bacillales	1	Bacilli	1	Firmicutes	1	Bacteria	1
3990	1	81589	0.375676	Listeria monocytogenes	NA	1	Listeria monocytogenes	1	Listeria	1	Listeriaceae	1	Bacillales	1	Bacilli	1	Firmicutes	1	Bacteria	1
3991	1	81589	0.375676	Listeria monocytogenes	NA	1	Listeria monocytogenes	1	Listeria	1	Listeriaceae	1	Bacillales	1	Bacilli	1	Firmicutes	1	Bacteria	1
3992	1	81589	0.375676	Listeria monocytogenes	NA	1	Listeria monocytogenes	1	Listeria	1	Listeriaceae	1	Bacillales	1	Bacilli	1	Firmicutes	1	Bacteria	1
3993	2	81589	0.375676	Listeria monocytogenes	NA	1	Listeria monocytogenes	1	Listeria	1	Listeriaceae	1	Bacillales	1	Bacilli	1	Firmicutes	1	Bacteria	1
3994	1	81589	0.375676	Listeria monocytogenes	NA	1	Listeria monocytogenes	1	Listeria	1	Listeriaceae	1	Bacillales	1	Bacilli	1	Firmicutes	1	Bacteria	1
3995	1	81589	0.375651	Listeria monocytogenes	NA	1	Listeria monocytogenes	1	Listeria	1	Listeriaceae	1	Bacillales	1	Bacilli	1	Firmicutes	1	Bacteria	1
3996	1	81589	0.375651	Listeria monocytogenes	NA	1	Listeria monocytogenes	1	Listeria	1	Listeriaceae	1	Bacillales	1	Bacilli	1	Firmicutes	1	Bacteria	1
3997	1	81589	0.375688	Listeria monocytogenes	NA	1	Listeria monocytogenes	1	Listeria	1	Listeriaceae	1	Bacillales	1	Bacilli	1	Firmicutes	1	Bacteria	1
3998	1	81589	0.375676	Listeria monocytogenes	NA	1	Listeria monocytogenes	1	Listeria	1	Listeriaceae	1	Bacillales	1	Bacilli	1	Firmicutes	1	Bacteria	1
3999	1	81589	0.375676	Listeria monocytogenes	NA	1	Listeria monocytogenes	1	Listeria	1	Listeriaceae	1	Bacillales	1	Bacilli	1	Firmicutes	1	Bacteria	1
4000	1	81589	0.375676	Listeria monocytogenes	NA	1	Listeria monocytogenes	1	Listeria	1	Listeriaceae	1	Bacillales	1	Bacilli	1	Firmicutes	1	Bacteria	1
4001	1	81589	0.375663	Listeria monocytogenes	NA	1	Listeria monocytogenes	1	Listeria	1	Listeriaceae	1	Bacillales	1	Bacilli	1	Firmicutes	1	Bacteria	1
4002	1	81589	0.375676	Listeria monocytogenes	NA	1	Listeria monocytogenes	1	Listeria	1	Listeriaceae	1	Bacillales	1	Bacilli	1	Firmicutes	1	Bacteria	1
4003	1	81589	0.375663	Listeria monocytogenes	NA	1	Listeria monocytogenes	1	Listeria	1	Listeriaceae	1	Bacillales	1	Bacilli	1	Firmicutes	1	Bacteria	1
4004	1	81589	0.375676	Listeria monocytogenes	NA	1	Listeria monocytogenes	1	Listeria	1	Listeriaceae	1	Bacillales	1	Bacilli	1	Firmicutes	1	Bacteria	1
4005	1	81589	0.375676	Listeria monocytogenes	NA	1	Listeria monocytogenes	1	Listeria	1	Listeriaceae	1	Bacillales	1	Bacilli	1	Firmicutes	1	Bacteria	1
4006	1	81589	0.375676	Listeria monocytogenes	NA	1	Listeria monocytogenes	1	Listeria	1	Listeriaceae	1	Bacillales	1	Bacilli	1	Firmicutes	1	Bacteria	1
4007	1	81589	0.375676	Listeria monocytogenes	NA	1	Listeria monocytogenes	1	Listeria	1	Listeriaceae	1	Bacillales	1	Bacilli	1	Firmicutes	1	Bacteria	1
4008	1	81589	0.375676	Listeria monocytogenes	NA	1	Listeria monocytogenes	1	Listeria	1	Listeriaceae	1	Bacillales	1	Bacilli	1	Firmicutes	1	Bacteria	1
4009	1	81589	0.375663	Listeria monocytogenes	NA	1	Listeria monocytogenes	1	Listeria	1	Listeriaceae	1	Bacillales	1	Bacilli	1	Firmicutes	1	Bacteria	1
4010	1	81589	0.375676	Listeria monocytogenes	NA	1	Listeria monocytogenes	1	Listeria	1	Listeriaceae	1	Bacillales	1	Bacilli	1	Firmicutes	1	Bacteria	1
4011	1	81589	0.375676	Listeria monocytogenes	NA	1	Listeria monocytogenes	1	Listeria	1	Listeriaceae	1	Bacillales	1	Bacilli	1	Firmicutes	1	Bacteria	1
4012	1	81589	0.375676	Listeria monocytogenes	NA	1	Listeria monocytogenes	1	Listeria	1	Listeriaceae	1	Bacillales	1	Bacilli	1	Firmicutes	1	Bacteria	1
4013	2	81589	0.375676	Listeria monocytogenes	NA	1	Listeria monocytogenes	1	Listeria	1	Listeriaceae	1	Bacillales	1	Bacilli	1	Firmicutes	1	Bacteria	1
4014	1	81589	0.375663	Listeria monocytogenes	NA	1	Listeria monocytogenes	1	Listeria	1	Listeriaceae	1	Bacillales	1	Bacilli	1	Firmicutes	1	Bacteria	1
4015	1	81589	0.375676	Listeria monocytogenes	NA	1	Listeria monocytogenes	1	Listeria	1	Listeriaceae	1	Bacillales	1	Bacilli	1	Firmicutes	1	Bacteria	1
4016	1	81589	0.375676	Listeria monocytogenes	NA	1	Listeria monocytogenes	1	Listeria	1	Listeriaceae	1	Bacillales	1	Bacilli	1	Firmicutes	1	Bacteria	1
4017	2	81589	0.375676	Listeria monocytogenes	NA	1	Listeria monocytogenes	1	Listeria	1	Listeriaceae	1	Bacillales	1	Bacilli	1	Firmicutes	1	Bacteria	1
4018	1	81589	0.375676	Listeria monocytogenes	NA	1	Listeria monocytogenes	1	Listeria	1	Listeriaceae	1	Bacillales	1	Bacilli	1	Firmicutes	1	Bacteria	1
4019	1	81589	0.375676	Listeria monocytogenes	NA	1	Listeria monocytogenes	1	Listeria	1	Listeriaceae	1	Bacillales	1	Bacilli	1	Firmicutes	1	Bacteria	1
4020	1	81589	0.375663	Listeria monocytogenes	NA	1	Listeria monocytogenes	1	Listeria	1	Listeriaceae	1	Bacillales	1	Bacilli	1	Firmicutes	1	Bacteria	1
4021	1	81589	0.375663	Listeria monocytogenes	NA	1	Listeria monocytogenes	1	Listeria	1	Listeriaceae	1	Bacillales	1	Bacilli	1	Firmicutes	1	Bacteria	1
4022	1	81589	0.375688	Listeria monocytogenes	NA	1	Listeria monocytogenes	1	Listeria	1	Listeriaceae	1	Bacillales	1	Bacilli	1	Firmicutes	1	Bacteria	1
4023	1	81589	0.375688	Listeria monocytogenes	NA	1	Listeria monocytogenes	1	Listeria	1	Listeriaceae	1	Bacillales	1	Bacilli	1	Firmicutes	1	Bacteria	1
4024	1	81589	0.375688	Listeria monocytogenes	NA	1	Listeria monocytogenes	1	Listeria	1	Listeriaceae	1	Bacillales	1	Bacilli	1	Firmicutes	1	Bacteria	1
4025	1	81589	0.375688	Listeria monocytogenes	NA	1	Listeria monocytogenes	1	Listeria	1	Listeriaceae	1	Bacillales	1	Bacilli	1	Firmicutes	1	Bacteria	1
4026	1	81589	0.375663	Listeria monocytogenes	NA	1	Listeria monocytogenes	1	Listeria	1	Listeriaceae	1	Bacillales	1	Bacilli	1	Firmicutes	1	Bacteria	1
4027	1	81589	0.375663	Listeria monocytogenes	NA	1	Listeria monocytogenes	1	Listeria	1	Listeriaceae	1	Bacillales	1	Bacilli	1	Firmicutes	1	Bacteria	1
4028	1	81589	0.375663	Listeria monocytogenes	NA	1	Listeria monocytogenes	1	Listeria	1	Listeriaceae	1	Bacillales	1	Bacilli	1	Firmicutes	1	Bacteria	1
4029	1	81589	0.375688	Listeria monocytogenes	NA	1	Listeria monocytogenes	1	Listeria	1	Listeriaceae	1	Bacillales	1	Bacilli	1	Firmicutes	1	Bacteria	1
4030	1	81589	0.375688	Listeria monocytogenes	NA	1	Listeria monocytogenes	1	Listeria	1	Listeriaceae	1	Bacillales	1	Bacilli	1	Firmicutes	1	Bacteria	1
4031	1	81589	0.375688	Listeria monocytogenes	NA	1	Listeria monocytogenes	1	Listeria	1	Listeriaceae	1	Bacillales	1	Bacilli	1	Firmicutes	1	Bacteria	1
4032	1	81589	0.375688	Listeria monocytogenes	NA	1	Listeria monocytogenes	1	Listeria	1	Listeriaceae	1	Bacillales	1	Bacilli	1	Firmicutes	1	Bacteria	1
4033	1	81589	0.375688	Listeria monocytogenes	NA	1	Listeria monocytogenes	1	Listeria	1	Listeriaceae	1	Bacillales	1	Bacilli	1	Firmicutes	1	Bacteria	1
4034	1	81589	0.375676	Listeria monocytogenes	NA	1	Listeria monocytogenes	1	Listeria	1	Listeriaceae	1	Bacillales	1	Bacilli	1	Firmicutes	1	Bacteria	1
4035	1	81589	0.375688	Listeria monocytogenes	NA	1	Listeria monocytogenes	1	Listeria	1	Listeriaceae	1	Bacillales	1	Bacilli	1	Firmicutes	1	Bacteria	1
4036	1	81589	0.375688	Listeria monocytogenes	NA	1	Listeria monocytogenes	1	Listeria	1	Listeriaceae	1	Bacillales	1	Bacilli	1	Firmicutes	1	Bacteria	1
4037	1	81589	0.375688	Listeria monocytogenes	NA	1	Listeria monocytogenes	1	Listeria	1	Listeriaceae	1	Bacillales	1	Bacilli	1	Firmicutes	1	Bacteria	1
4038	1	81589	0.375676	Listeria monocytogenes	NA	1	Listeria monocytogenes	1	Listeria	1	Listeriaceae	1	Bacillales	1	Bacilli	1	Firmicutes	1	Bacteria	1
4039	1	81589	0.375676	Listeria monocytogenes	NA	1	Listeria monocytogenes	1	Listeria	1	Listeriaceae	1	Bacillales	1	Bacilli	1	Firmicutes	1	Bacteria	1
4040	1	81589	0.375676	Listeria monocytogenes	NA	1	Listeria monocytogenes	1	Listeria	1	Listeriaceae	1	Bacillales	1	Bacilli	1	Firmicutes	1	Bacteria	1
4041	1	81589	0.375651	Listeria monocytogenes	NA	1	Listeria monocytogenes	1	Listeria	1	Listeriaceae	1	Bacillales	1	Bacilli	1	Firmicutes	1	Bacteria	1
4042	1	81589	0.375676	Listeria monocytogenes	NA	1	Listeria monocytogenes	1	Listeria	1	Listeriaceae	1	Bacillales	1	Bacilli	1	Firmicutes	1	Bacteria	1
4043	1	81589	0.375676	Listeria monocytogenes	NA	1	Listeria monocytogenes	1	Listeria	1	Listeriaceae	1	Bacillales	1	Bacilli	1	Firmicutes	1	Bacteria	1
4044	1	81589	0.375651	Listeria monocytogenes	NA	1	Listeria monocytogenes	1	Listeria	1	Listeriaceae	1	Bacillales	1	Bacilli	1	Firmicutes	1	Bacteria	1
4045	1	81589	0.375676	Listeria monocytogenes	NA	1	Listeria monocytogenes	1	Listeria	1	Listeriaceae	1	Bacillales	1	Bacilli	1	Firmicutes	1	Bacteria	1
4046	1	81589	0.375688	Listeria monocytogenes CFSAN003810	NA	1	Listeria monocytogenes	1	Listeria	1	Listeriaceae	1	Bacillales	1	Bacilli	1	Firmicutes	1	Bacteria	1
4047	1	81589	0.375688	Listeria monocytogenes	NA	1	Listeria monocytogenes	1	Listeria	1	Listeriaceae	1	Bacillales	1	Bacilli	1	Firmicutes	1	Bacteria	1
4048	1	81589	0.375676	Listeria monocytogenes	NA	1	Listeria monocytogenes	1	Listeria	1	Listeriaceae	1	Bacillales	1	Bacilli	1	Firmicutes	1	Bacteria	1
4049	2	81589	0.375676	Listeria monocytogenes	NA	1	Listeria monocytogenes	1	Listeria	1	Listeriaceae	1	Bacillales	1	Bacilli	1	Firmicutes	1	Bacteria	1
4050	1	81589	0.375676	Listeria monocytogenes	NA	1	Listeria monocytogenes	1	Listeria	1	Listeriaceae	1	Bacillales	1	Bacilli	1	Firmicutes	1	Bacteria	1
4051	1	81589	0.375676	Listeria monocytogenes	NA	1	Listeria monocytogenes	1	Listeria	1	Listeriaceae	1	Bacillales	1	Bacilli	1	Firmicutes	1	Bacteria	1
4052	1	81589	0.375676	Listeria monocytogenes	NA	1	Listeria monocytogenes	1	Listeria	1	Listeriaceae	1	Bacillales	1	Bacilli	1	Firmicutes	1	Bacteria	1
4053	1	81589	0.375663	Listeria monocytogenes	NA	1	Listeria monocytogenes	1	Listeria	1	Listeriaceae	1	Bacillales	1	Bacilli	1	Firmicutes	1	Bacteria	1
4054	1	81589	0.375663	Listeria monocytogenes	NA	1	Listeria monocytogenes	1	Listeria	1	Listeriaceae	1	Bacillales	1	Bacilli	1	Firmicutes	1	Bacteria	1
4055	1	81589	0.375676	Listeria monocytogenes	NA	1	Listeria monocytogenes	1	Listeria	1	Listeriaceae	1	Bacillales	1	Bacilli	1	Firmicutes	1	Bacteria	1
4056	1	81589	0.375663	Listeria monocytogenes	NA	1	Listeria monocytogenes	1	Listeria	1	Listeriaceae	1	Bacillales	1	Bacilli	1	Firmicutes	1	Bacteria	1
4057	2	81589	0.375676	Listeria monocytogenes	NA	1	Listeria monocytogenes	1	Listeria	1	Listeriaceae	1	Bacillales	1	Bacilli	1	Firmicutes	1	Bacteria	1
4058	1	81589	0.375676	Listeria monocytogenes	NA	1	Listeria monocytogenes	1	Listeria	1	Listeriaceae	1	Bacillales	1	Bacilli	1	Firmicutes	1	Bacteria	1
4059	1	81589	0.375676	Listeria monocytogenes	NA	1	Listeria monocytogenes	1	Listeria	1	Listeriaceae	1	Bacillales	1	Bacilli	1	Firmicutes	1	Bacteria	1
4060	1	81589	0.375651	Listeria monocytogenes	NA	1	Listeria monocytogenes	1	Listeria	1	Listeriaceae	1	Bacillales	1	Bacilli	1	Firmicutes	1	Bacteria	1
4061	1	81589	0.375676	Listeria monocytogenes	NA	1	Listeria monocytogenes	1	Listeria	1	Listeriaceae	1	Bacillales	1	Bacilli	1	Firmicutes	1	Bacteria	1
4062	1	81589	0.375688	Listeria monocytogenes	NA	1	Listeria monocytogenes	1	Listeria	1	Listeriaceae	1	Bacillales	1	Bacilli	1	Firmicutes	1	Bacteria	1
4063	1	81589	0.375676	Listeria monocytogenes	NA	1	Listeria monocytogenes	1	Listeria	1	Listeriaceae	1	Bacillales	1	Bacilli	1	Firmicutes	1	Bacteria	1
4064	1	81589	0.375676	Listeria monocytogenes	NA	1	Listeria monocytogenes	1	Listeria	1	Listeriaceae	1	Bacillales	1	Bacilli	1	Firmicutes	1	Bacteria	1
4065	1	81589	0.375676	Listeria monocytogenes	NA	1	Listeria monocytogenes	1	Listeria	1	Listeriaceae	1	Bacillales	1	Bacilli	1	Firmicutes	1	Bacteria	1
4066	1	81589	0.375676	Listeria monocytogenes	NA	1	Listeria monocytogenes	1	Listeria	1	Listeriaceae	1	Bacillales	1	Bacilli	1	Firmicutes	1	Bacteria	1
4067	1	81589	0.375663	Listeria welshimeri	NA	1	Listeria welshimeri	1	Listeria	1	Listeriaceae	1	Bacillales	1	Bacilli	1	Firmicutes	1	Bacteria	1
4068	1	81589	0.375676	Listeria monocytogenes	NA	1	Listeria monocytogenes	1	Listeria	1	Listeriaceae	1	Bacillales	1	Bacilli	1	Firmicutes	1	Bacteria	1
4069	1	81589	0.375651	Listeria monocytogenes	NA	1	Listeria monocytogenes	1	Listeria	1	Listeriaceae	1	Bacillales	1	Bacilli	1	Firmicutes	1	Bacteria	1
4070	1	81589	0.375651	Listeria monocytogenes	NA	1	Listeria monocytogenes	1	Listeria	1	Listeriaceae	1	Bacillales	1	Bacilli	1	Firmicutes	1	Bacteria	1
4071	1	81589	0.375651	Listeria monocytogenes	NA	1	Listeria monocytogenes	1	Listeria	1	Listeriaceae	1	Bacillales	1	Bacilli	1	Firmicutes	1	Bacteria	1
4072	1	81589	0.375676	Listeria monocytogenes	NA	1	Listeria monocytogenes	1	Listeria	1	Listeriaceae	1	Bacillales	1	Bacilli	1	Firmicutes	1	Bacteria	1
4073	1	81589	0.375663	Listeria monocytogenes	NA	1	Listeria monocytogenes	1	Listeria	1	Listeriaceae	1	Bacillales	1	Bacilli	1	Firmicutes	1	Bacteria	1
4074	1	81589	0.375663	Listeria monocytogenes	NA	1	Listeria monocytogenes	1	Listeria	1	Listeriaceae	1	Bacillales	1	Bacilli	1	Firmicutes	1	Bacteria	1
4075	2	81589	0.375676	Listeria monocytogenes serotype 4b, Listeria monocytogenes	NA	1	Listeria monocytogenes	1	Listeria	1	Listeriaceae	1	Bacillales	1	Bacilli	1	Firmicutes	1	Bacteria	1
4076	1	81589	0.375676	Listeria monocytogenes	NA	1	Listeria monocytogenes	1	Listeria	1	Listeriaceae	1	Bacillales	1	Bacilli	1	Firmicutes	1	Bacteria	1
4077	1	81589	0.375663	Listeria monocytogenes	NA	1	Listeria monocytogenes	1	Listeria	1	Listeriaceae	1	Bacillales	1	Bacilli	1	Firmicutes	1	Bacteria	1
4078	2	81589	0.375676	Listeria monocytogenes	NA	1	Listeria monocytogenes	1	Listeria	1	Listeriaceae	1	Bacillales	1	Bacilli	1	Firmicutes	1	Bacteria	1
4079	1	81589	0.375676	Listeria monocytogenes	NA	1	Listeria monocytogenes	1	Listeria	1	Listeriaceae	1	Bacillales	1	Bacilli	1	Firmicutes	1	Bacteria	1
4080	1	81589	0.375676	Listeria monocytogenes	NA	1	Listeria monocytogenes	1	Listeria	1	Listeriaceae	1	Bacillales	1	Bacilli	1	Firmicutes	1	Bacteria	1
4081	1	81589	0.375676	Listeria monocytogenes	NA	1	Listeria monocytogenes	1	Listeria	1	Listeriaceae	1	Bacillales	1	Bacilli	1	Firmicutes	1	Bacteria	1
4082	1	81589	0.375676	Listeria monocytogenes	NA	1	Listeria monocytogenes	1	Listeria	1	Listeriaceae	1	Bacillales	1	Bacilli	1	Firmicutes	1	Bacteria	1
4083	1	81589	0.375676	Listeria monocytogenes	NA	1	Listeria monocytogenes	1	Listeria	1	Listeriaceae	1	Bacillales	1	Bacilli	1	Firmicutes	1	Bacteria	1
4084	1	81589	0.375676	Listeria monocytogenes	NA	1	Listeria monocytogenes	1	Listeria	1	Listeriaceae	1	Bacillales	1	Bacilli	1	Firmicutes	1	Bacteria	1
4085	2	81589	0.375676	Listeria monocytogenes	NA	1	Listeria monocytogenes	1	Listeria	1	Listeriaceae	1	Bacillales	1	Bacilli	1	Firmicutes	1	Bacteria	1
4086	1	81589	0.375676	Listeria monocytogenes	NA	1	Listeria monocytogenes	1	Listeria	1	Listeriaceae	1	Bacillales	1	Bacilli	1	Firmicutes	1	Bacteria	1
4087	1	81589	0.375676	Listeria monocytogenes	NA	1	Listeria monocytogenes	1	Listeria	1	Listeriaceae	1	Bacillales	1	Bacilli	1	Firmicutes	1	Bacteria	1
4088	1	81589	0.375676	Listeria monocytogenes	NA	1	Listeria monocytogenes	1	Listeria	1	Listeriaceae	1	Bacillales	1	Bacilli	1	Firmicutes	1	Bacteria	1
4089	1	81589	0.375676	Listeria monocytogenes	NA	1	Listeria monocytogenes	1	Listeria	1	Listeriaceae	1	Bacillales	1	Bacilli	1	Firmicutes	1	Bacteria	1
4090	1	81589	0.375663	Listeria monocytogenes	NA	1	Listeria monocytogenes	1	Listeria	1	Listeriaceae	1	Bacillales	1	Bacilli	1	Firmicutes	1	Bacteria	1
4091	1	81589	0.375676	Listeria monocytogenes	NA	1	Listeria monocytogenes	1	Listeria	1	Listeriaceae	1	Bacillales	1	Bacilli	1	Firmicutes	1	Bacteria	1
4092	1	81589	0.375663	Listeria monocytogenes	NA	1	Listeria monocytogenes	1	Listeria	1	Listeriaceae	1	Bacillales	1	Bacilli	1	Firmicutes	1	Bacteria	1
4093	1	81589	0.375676	Listeria monocytogenes	NA	1	Listeria monocytogenes	1	Listeria	1	Listeriaceae	1	Bacillales	1	Bacilli	1	Firmicutes	1	Bacteria	1
4094	2	81589	0.375676	Listeria monocytogenes	NA	1	Listeria monocytogenes	1	Listeria	1	Listeriaceae	1	Bacillales	1	Bacilli	1	Firmicutes	1	Bacteria	1
4095	1	81589	0.375663	Listeria monocytogenes	NA	1	Listeria monocytogenes	1	Listeria	1	Listeriaceae	1	Bacillales	1	Bacilli	1	Firmicutes	1	Bacteria	1
4096	1	81589	0.375663	Listeria monocytogenes	NA	1	Listeria monocytogenes	1	Listeria	1	Listeriaceae	1	Bacillales	1	Bacilli	1	Firmicutes	1	Bacteria	1
4097	1	81589	0.375676	Listeria monocytogenes	NA	1	Listeria monocytogenes	1	Listeria	1	Listeriaceae	1	Bacillales	1	Bacilli	1	Firmicutes	1	Bacteria	1
4098	1	81589	0.375663	Listeria monocytogenes	NA	1	Listeria monocytogenes	1	Listeria	1	Listeriaceae	1	Bacillales	1	Bacilli	1	Firmicutes	1	Bacteria	1
4099	1	81589	0.375688	Listeria monocytogenes	NA	1	Listeria monocytogenes	1	Listeria	1	Listeriaceae	1	Bacillales	1	Bacilli	1	Firmicutes	1	Bacteria	1
4100	1	81589	0.375676	Listeria monocytogenes	NA	1	Listeria monocytogenes	1	Listeria	1	Listeriaceae	1	Bacillales	1	Bacilli	1	Firmicutes	1	Bacteria	1
4101	1	81589	0.375663	Listeria monocytogenes	NA	1	Listeria monocytogenes	1	Listeria	1	Listeriaceae	1	Bacillales	1	Bacilli	1	Firmicutes	1	Bacteria	1
4102	1	81589	0.375676	Listeria monocytogenes	NA	1	Listeria monocytogenes	1	Listeria	1	Listeriaceae	1	Bacillales	1	Bacilli	1	Firmicutes	1	Bacteria	1
4103	1	81589	0.375676	Listeria monocytogenes	NA	1	Listeria monocytogenes	1	Listeria	1	Listeriaceae	1	Bacillales	1	Bacilli	1	Firmicutes	1	Bacteria	1
4104	1	81589	0.375663	Listeria monocytogenes	NA	1	Listeria monocytogenes	1	Listeria	1	Listeriaceae	1	Bacillales	1	Bacilli	1	Firmicutes	1	Bacteria	1
4105	1	81589	0.375676	Listeria monocytogenes	NA	1	Listeria monocytogenes	1	Listeria	1	Listeriaceae	1	Bacillales	1	Bacilli	1	Firmicutes	1	Bacteria	1
4106	1	81589	0.375676	Listeria monocytogenes	NA	1	Listeria monocytogenes	1	Listeria	1	Listeriaceae	1	Bacillales	1	Bacilli	1	Firmicutes	1	Bacteria	1
4107	1	81589	0.375676	Listeria monocytogenes	NA	1	Listeria monocytogenes	1	Listeria	1	Listeriaceae	1	Bacillales	1	Bacilli	1	Firmicutes	1	Bacteria	1
4108	3	81589	0.375676	Listeria monocytogenes	NA	1	Listeria monocytogenes	1	Listeria	1	Listeriaceae	1	Bacillales	1	Bacilli	1	Firmicutes	1	Bacteria	1
4109	1	81589	0.375651	Listeria monocytogenes	NA	1	Listeria monocytogenes	1	Listeria	1	Listeriaceae	1	Bacillales	1	Bacilli	1	Firmicutes	1	Bacteria	1
4110	1	81589	0.375663	Listeria monocytogenes	NA	1	Listeria monocytogenes	1	Listeria	1	Listeriaceae	1	Bacillales	1	Bacilli	1	Firmicutes	1	Bacteria	1
4111	1	81589	0.375651	Listeria monocytogenes	NA	1	Listeria monocytogenes	1	Listeria	1	Listeriaceae	1	Bacillales	1	Bacilli	1	Firmicutes	1	Bacteria	1
4112	1	81589	0.375676	Listeria monocytogenes	NA	1	Listeria monocytogenes	1	Listeria	1	Listeriaceae	1	Bacillales	1	Bacilli	1	Firmicutes	1	Bacteria	1
4113	1	81589	0.375676	Listeria monocytogenes	NA	1	Listeria monocytogenes	1	Listeria	1	Listeriaceae	1	Bacillales	1	Bacilli	1	Firmicutes	1	Bacteria	1
4114	1	81589	0.375676	Listeria monocytogenes	NA	1	Listeria monocytogenes	1	Listeria	1	Listeriaceae	1	Bacillales	1	Bacilli	1	Firmicutes	1	Bacteria	1
4115	1	81589	0.375688	Listeria monocytogenes	NA	1	Listeria monocytogenes	1	Listeria	1	Listeriaceae	1	Bacillales	1	Bacilli	1	Firmicutes	1	Bacteria	1
4116	1	81589	0.375676	Listeria monocytogenes	NA	1	Listeria monocytogenes	1	Listeria	1	Listeriaceae	1	Bacillales	1	Bacilli	1	Firmicutes	1	Bacteria	1
4117	1	81589	0.375676	Listeria monocytogenes	NA	1	Listeria monocytogenes	1	Listeria	1	Listeriaceae	1	Bacillales	1	Bacilli	1	Firmicutes	1	Bacteria	1
4118	2	81589	0.375676	Listeria monocytogenes	NA	1	Listeria monocytogenes	1	Listeria	1	Listeriaceae	1	Bacillales	1	Bacilli	1	Firmicutes	1	Bacteria	1
4119	3	81589	0.375676	Listeria monocytogenes	NA	1	Listeria monocytogenes	1	Listeria	1	Listeriaceae	1	Bacillales	1	Bacilli	1	Firmicutes	1	Bacteria	1
4120	1	81589	0.375676	Listeria monocytogenes	NA	1	Listeria monocytogenes	1	Listeria	1	Listeriaceae	1	Bacillales	1	Bacilli	1	Firmicutes	1	Bacteria	1
4121	1	81589	0.375676	Listeria monocytogenes	NA	1	Listeria monocytogenes	1	Listeria	1	Listeriaceae	1	Bacillales	1	Bacilli	1	Firmicutes	1	Bacteria	1
4122	1	81589	0.375663	Listeria monocytogenes	NA	1	Listeria monocytogenes	1	Listeria	1	Listeriaceae	1	Bacillales	1	Bacilli	1	Firmicutes	1	Bacteria	1
4123	3	81589	0.375676	Listeria monocytogenes	NA	1	Listeria monocytogenes	1	Listeria	1	Listeriaceae	1	Bacillales	1	Bacilli	1	Firmicutes	1	Bacteria	1
4124	1	81589	0.375663	Listeria monocytogenes	NA	1	Listeria monocytogenes	1	Listeria	1	Listeriaceae	1	Bacillales	1	Bacilli	1	Firmicutes	1	Bacteria	1
4125	1	81589	0.375676	Listeria monocytogenes	NA	1	Listeria monocytogenes	1	Listeria	1	Listeriaceae	1	Bacillales	1	Bacilli	1	Firmicutes	1	Bacteria	1
4126	1	81589	0.375688	Listeria monocytogenes	NA	1	Listeria monocytogenes	1	Listeria	1	Listeriaceae	1	Bacillales	1	Bacilli	1	Firmicutes	1	Bacteria	1
4127	1	81589	0.375676	Listeria monocytogenes	NA	1	Listeria monocytogenes	1	Listeria	1	Listeriaceae	1	Bacillales	1	Bacilli	1	Firmicutes	1	Bacteria	1
4128	1	81589	0.375676	Listeria monocytogenes	NA	1	Listeria monocytogenes	1	Listeria	1	Listeriaceae	1	Bacillales	1	Bacilli	1	Firmicutes	1	Bacteria	1
4129	1	81589	0.375676	Listeria monocytogenes	NA	1	Listeria monocytogenes	1	Listeria	1	Listeriaceae	1	Bacillales	1	Bacilli	1	Firmicutes	1	Bacteria	1
4130	1	81589	0.375676	Listeria monocytogenes	NA	1	Listeria monocytogenes	1	Listeria	1	Listeriaceae	1	Bacillales	1	Bacilli	1	Firmicutes	1	Bacteria	1
4131	1	81589	0.375676	Listeria monocytogenes	NA	1	Listeria monocytogenes	1	Listeria	1	Listeriaceae	1	Bacillales	1	Bacilli	1	Firmicutes	1	Bacteria	1
4132	2	81589	0.375676	Listeria monocytogenes	NA	1	Listeria monocytogenes	1	Listeria	1	Listeriaceae	1	Bacillales	1	Bacilli	1	Firmicutes	1	Bacteria	1
4133	1	81589	0.375676	Listeria monocytogenes	NA	1	Listeria monocytogenes	1	Listeria	1	Listeriaceae	1	Bacillales	1	Bacilli	1	Firmicutes	1	Bacteria	1
4134	1	81589	0.375676	Listeria monocytogenes	NA	1	Listeria monocytogenes	1	Listeria	1	Listeriaceae	1	Bacillales	1	Bacilli	1	Firmicutes	1	Bacteria	1
4135	1	81589	0.375676	Listeria monocytogenes	NA	1	Listeria monocytogenes	1	Listeria	1	Listeriaceae	1	Bacillales	1	Bacilli	1	Firmicutes	1	Bacteria	1
4136	1	81589	0.375676	Listeria monocytogenes	NA	1	Listeria monocytogenes	1	Listeria	1	Listeriaceae	1	Bacillales	1	Bacilli	1	Firmicutes	1	Bacteria	1
4137	1	81589	0.375676	Listeria monocytogenes	NA	1	Listeria monocytogenes	1	Listeria	1	Listeriaceae	1	Bacillales	1	Bacilli	1	Firmicutes	1	Bacteria	1
4138	1	81589	0.375676	Listeria monocytogenes	NA	1	Listeria monocytogenes	1	Listeria	1	Listeriaceae	1	Bacillales	1	Bacilli	1	Firmicutes	1	Bacteria	1
4139	1	81589	0.375676	Listeria monocytogenes	NA	1	Listeria monocytogenes	1	Listeria	1	Listeriaceae	1	Bacillales	1	Bacilli	1	Firmicutes	1	Bacteria	1
4140	1	81589	0.375676	Listeria monocytogenes	NA	1	Listeria monocytogenes	1	Listeria	1	Listeriaceae	1	Bacillales	1	Bacilli	1	Firmicutes	1	Bacteria	1
4141	1	81589	0.375676	Listeria monocytogenes	NA	1	Listeria monocytogenes	1	Listeria	1	Listeriaceae	1	Bacillales	1	Bacilli	1	Firmicutes	1	Bacteria	1
4142	1	81589	0.375676	Listeria monocytogenes	NA	1	Listeria monocytogenes	1	Listeria	1	Listeriaceae	1	Bacillales	1	Bacilli	1	Firmicutes	1	Bacteria	1
4143	2	81589	0.375676	Listeria monocytogenes	NA	1	Listeria monocytogenes	1	Listeria	1	Listeriaceae	1	Bacillales	1	Bacilli	1	Firmicutes	1	Bacteria	1
4144	1	81589	0.375676	Listeria monocytogenes	NA	1	Listeria monocytogenes	1	Listeria	1	Listeriaceae	1	Bacillales	1	Bacilli	1	Firmicutes	1	Bacteria	1
4145	1	81589	0.375676	Listeria monocytogenes	NA	1	Listeria monocytogenes	1	Listeria	1	Listeriaceae	1	Bacillales	1	Bacilli	1	Firmicutes	1	Bacteria	1
4146	1	81589	0.375676	Listeria monocytogenes	NA	1	Listeria monocytogenes	1	Listeria	1	Listeriaceae	1	Bacillales	1	Bacilli	1	Firmicutes	1	Bacteria	1
4147	1	81589	0.375688	Listeria monocytogenes	NA	1	Listeria monocytogenes	1	Listeria	1	Listeriaceae	1	Bacillales	1	Bacilli	1	Firmicutes	1	Bacteria	1
4148	1	81589	0.375676	Listeria monocytogenes	NA	1	Listeria monocytogenes	1	Listeria	1	Listeriaceae	1	Bacillales	1	Bacilli	1	Firmicutes	1	Bacteria	1
4149	1	81589	0.375688	Listeria monocytogenes	NA	1	Listeria monocytogenes	1	Listeria	1	Listeriaceae	1	Bacillales	1	Bacilli	1	Firmicutes	1	Bacteria	1
4150	1	81589	0.375676	Listeria monocytogenes	NA	1	Listeria monocytogenes	1	Listeria	1	Listeriaceae	1	Bacillales	1	Bacilli	1	Firmicutes	1	Bacteria	1
4151	2	81589	0.375676	Listeria monocytogenes	NA	1	Listeria monocytogenes	1	Listeria	1	Listeriaceae	1	Bacillales	1	Bacilli	1	Firmicutes	1	Bacteria	1
4152	1	81589	0.375676	Listeria monocytogenes	NA	1	Listeria monocytogenes	1	Listeria	1	Listeriaceae	1	Bacillales	1	Bacilli	1	Firmicutes	1	Bacteria	1
4153	1	81589	0.375676	Listeria monocytogenes	NA	1	Listeria monocytogenes	1	Listeria	1	Listeriaceae	1	Bacillales	1	Bacilli	1	Firmicutes	1	Bacteria	1
4154	1	81589	0.375676	Listeria monocytogenes	NA	1	Listeria monocytogenes	1	Listeria	1	Listeriaceae	1	Bacillales	1	Bacilli	1	Firmicutes	1	Bacteria	1
4155	1	81589	0.375676	Listeria monocytogenes	NA	1	Listeria monocytogenes	1	Listeria	1	Listeriaceae	1	Bacillales	1	Bacilli	1	Firmicutes	1	Bacteria	1
4156	1	81589	0.375676	Listeria monocytogenes	NA	1	Listeria monocytogenes	1	Listeria	1	Listeriaceae	1	Bacillales	1	Bacilli	1	Firmicutes	1	Bacteria	1
4157	1	81589	0.375676	Listeria monocytogenes	NA	1	Listeria monocytogenes	1	Listeria	1	Listeriaceae	1	Bacillales	1	Bacilli	1	Firmicutes	1	Bacteria	1
4158	1	81589	0.375676	Listeria monocytogenes	NA	1	Listeria monocytogenes	1	Listeria	1	Listeriaceae	1	Bacillales	1	Bacilli	1	Firmicutes	1	Bacteria	1
4159	1	81589	0.375676	Listeria monocytogenes	NA	1	Listeria monocytogenes	1	Listeria	1	Listeriaceae	1	Bacillales	1	Bacilli	1	Firmicutes	1	Bacteria	1
4160	1	81589	0.375663	Listeria monocytogenes	NA	1	Listeria monocytogenes	1	Listeria	1	Listeriaceae	1	Bacillales	1	Bacilli	1	Firmicutes	1	Bacteria	1
4161	1	81589	0.375651	Listeria monocytogenes	NA	1	Listeria monocytogenes	1	Listeria	1	Listeriaceae	1	Bacillales	1	Bacilli	1	Firmicutes	1	Bacteria	1
4162	1	81589	0.375676	Listeria monocytogenes	NA	1	Listeria monocytogenes	1	Listeria	1	Listeriaceae	1	Bacillales	1	Bacilli	1	Firmicutes	1	Bacteria	1
4163	1	81589	0.375688	Listeria monocytogenes	NA	1	Listeria monocytogenes	1	Listeria	1	Listeriaceae	1	Bacillales	1	Bacilli	1	Firmicutes	1	Bacteria	1
4164	2	81589	0.375663	Listeria monocytogenes	NA	1	Listeria monocytogenes	1	Listeria	1	Listeriaceae	1	Bacillales	1	Bacilli	1	Firmicutes	1	Bacteria	1
4165	1	81589	0.375688	Listeria monocytogenes	NA	1	Listeria monocytogenes	1	Listeria	1	Listeriaceae	1	Bacillales	1	Bacilli	1	Firmicutes	1	Bacteria	1
4166	1	81589	0.375676	Listeria monocytogenes	NA	1	Listeria monocytogenes	1	Listeria	1	Listeriaceae	1	Bacillales	1	Bacilli	1	Firmicutes	1	Bacteria	1
4167	1	81589	0.375688	Listeria monocytogenes	NA	1	Listeria monocytogenes	1	Listeria	1	Listeriaceae	1	Bacillales	1	Bacilli	1	Firmicutes	1	Bacteria	1
4168	1	81589	0.375676	Listeria monocytogenes	NA	1	Listeria monocytogenes	1	Listeria	1	Listeriaceae	1	Bacillales	1	Bacilli	1	Firmicutes	1	Bacteria	1
4169	1	81589	0.375688	Listeria monocytogenes	NA	1	Listeria monocytogenes	1	Listeria	1	Listeriaceae	1	Bacillales	1	Bacilli	1	Firmicutes	1	Bacteria	1
4170	1	81589	0.375663	Listeria monocytogenes	NA	1	Listeria monocytogenes	1	Listeria	1	Listeriaceae	1	Bacillales	1	Bacilli	1	Firmicutes	1	Bacteria	1
4171	1	81589	0.375663	Listeria monocytogenes	NA	1	Listeria monocytogenes	1	Listeria	1	Listeriaceae	1	Bacillales	1	Bacilli	1	Firmicutes	1	Bacteria	1
4172	1	81589	0.375676	Listeria monocytogenes	NA	1	Listeria monocytogenes	1	Listeria	1	Listeriaceae	1	Bacillales	1	Bacilli	1	Firmicutes	1	Bacteria	1
4173	1	81589	0.3757	Listeria monocytogenes	NA	1	Listeria monocytogenes	1	Listeria	1	Listeriaceae	1	Bacillales	1	Bacilli	1	Firmicutes	1	Bacteria	1
4174	1	81589	0.375688	Listeria monocytogenes	NA	1	Listeria monocytogenes	1	Listeria	1	Listeriaceae	1	Bacillales	1	Bacilli	1	Firmicutes	1	Bacteria	1
4175	1	81589	0.375688	Listeria monocytogenes	NA	1	Listeria monocytogenes	1	Listeria	1	Listeriaceae	1	Bacillales	1	Bacilli	1	Firmicutes	1	Bacteria	1
4176	1	81589	0.375676	Listeria monocytogenes	NA	1	Listeria monocytogenes	1	Listeria	1	Listeriaceae	1	Bacillales	1	Bacilli	1	Firmicutes	1	Bacteria	1
4177	1	81589	0.375676	Listeria monocytogenes	NA	1	Listeria monocytogenes	1	Listeria	1	Listeriaceae	1	Bacillales	1	Bacilli	1	Firmicutes	1	Bacteria	1
4178	1	81589	0.375663	Listeria monocytogenes	NA	1	Listeria monocytogenes	1	Listeria	1	Listeriaceae	1	Bacillales	1	Bacilli	1	Firmicutes	1	Bacteria	1
4179	1	81589	0.375663	Listeria monocytogenes	NA	1	Listeria monocytogenes	1	Listeria	1	Listeriaceae	1	Bacillales	1	Bacilli	1	Firmicutes	1	Bacteria	1
4180	1	81589	0.375676	Listeria monocytogenes	NA	1	Listeria monocytogenes	1	Listeria	1	Listeriaceae	1	Bacillales	1	Bacilli	1	Firmicutes	1	Bacteria	1
4181	2	81589	0.375663	Listeria monocytogenes	NA	1	Listeria monocytogenes	1	Listeria	1	Listeriaceae	1	Bacillales	1	Bacilli	1	Firmicutes	1	Bacteria	1
4182	1	81589	0.375688	Listeria monocytogenes	NA	1	Listeria monocytogenes	1	Listeria	1	Listeriaceae	1	Bacillales	1	Bacilli	1	Firmicutes	1	Bacteria	1
4183	1	81589	0.375676	Listeria monocytogenes	NA	1	Listeria monocytogenes	1	Listeria	1	Listeriaceae	1	Bacillales	1	Bacilli	1	Firmicutes	1	Bacteria	1
4184	1	81589	0.375676	Listeria monocytogenes	NA	1	Listeria monocytogenes	1	Listeria	1	Listeriaceae	1	Bacillales	1	Bacilli	1	Firmicutes	1	Bacteria	1
4185	1	81589	0.375676	Listeria monocytogenes	NA	1	Listeria monocytogenes	1	Listeria	1	Listeriaceae	1	Bacillales	1	Bacilli	1	Firmicutes	1	Bacteria	1
4186	1	81589	0.375663	Listeria monocytogenes	NA	1	Listeria monocytogenes	1	Listeria	1	Listeriaceae	1	Bacillales	1	Bacilli	1	Firmicutes	1	Bacteria	1
4187	1	81589	0.375676	Listeria monocytogenes	NA	1	Listeria monocytogenes	1	Listeria	1	Listeriaceae	1	Bacillales	1	Bacilli	1	Firmicutes	1	Bacteria	1
4188	1	81589	0.375676	Listeria monocytogenes	NA	1	Listeria monocytogenes	1	Listeria	1	Listeriaceae	1	Bacillales	1	Bacilli	1	Firmicutes	1	Bacteria	1
4189	1	81589	0.375676	Listeria monocytogenes	NA	1	Listeria monocytogenes	1	Listeria	1	Listeriaceae	1	Bacillales	1	Bacilli	1	Firmicutes	1	Bacteria	1
4190	1	81589	0.375676	Listeria monocytogenes	NA	1	Listeria monocytogenes	1	Listeria	1	Listeriaceae	1	Bacillales	1	Bacilli	1	Firmicutes	1	Bacteria	1
4191	1	81589	0.375663	Listeria monocytogenes	NA	1	Listeria monocytogenes	1	Listeria	1	Listeriaceae	1	Bacillales	1	Bacilli	1	Firmicutes	1	Bacteria	1
4192	1	81589	0.375663	Listeria monocytogenes	NA	1	Listeria monocytogenes	1	Listeria	1	Listeriaceae	1	Bacillales	1	Bacilli	1	Firmicutes	1	Bacteria	1
4193	1	81589	0.375676	Listeria monocytogenes	NA	1	Listeria monocytogenes	1	Listeria	1	Listeriaceae	1	Bacillales	1	Bacilli	1	Firmicutes	1	Bacteria	1
4194	1	81589	0.375676	Listeria monocytogenes	NA	1	Listeria monocytogenes	1	Listeria	1	Listeriaceae	1	Bacillales	1	Bacilli	1	Firmicutes	1	Bacteria	1
4195	1	81589	0.375676	Listeria monocytogenes	NA	1	Listeria monocytogenes	1	Listeria	1	Listeriaceae	1	Bacillales	1	Bacilli	1	Firmicutes	1	Bacteria	1
4196	1	81589	0.375676	Listeria monocytogenes	NA	1	Listeria monocytogenes	1	Listeria	1	Listeriaceae	1	Bacillales	1	Bacilli	1	Firmicutes	1	Bacteria	1
4197	1	81589	0.375676	Listeria monocytogenes	NA	1	Listeria monocytogenes	1	Listeria	1	Listeriaceae	1	Bacillales	1	Bacilli	1	Firmicutes	1	Bacteria	1
4198	1	81589	0.375676	Listeria monocytogenes	NA	1	Listeria monocytogenes	1	Listeria	1	Listeriaceae	1	Bacillales	1	Bacilli	1	Firmicutes	1	Bacteria	1
4199	1	81589	0.375676	Listeria monocytogenes	NA	1	Listeria monocytogenes	1	Listeria	1	Listeriaceae	1	Bacillales	1	Bacilli	1	Firmicutes	1	Bacteria	1
4200	2	81589	0.375676	Listeria monocytogenes	NA	1	Listeria monocytogenes	1	Listeria	1	Listeriaceae	1	Bacillales	1	Bacilli	1	Firmicutes	1	Bacteria	1
4201	1	81589	0.375663	Listeria monocytogenes	NA	1	Listeria monocytogenes	1	Listeria	1	Listeriaceae	1	Bacillales	1	Bacilli	1	Firmicutes	1	Bacteria	1
4202	1	81589	0.375663	Listeria monocytogenes	NA	1	Listeria monocytogenes	1	Listeria	1	Listeriaceae	1	Bacillales	1	Bacilli	1	Firmicutes	1	Bacteria	1
4203	1	81589	0.375663	Listeria monocytogenes	NA	1	Listeria monocytogenes	1	Listeria	1	Listeriaceae	1	Bacillales	1	Bacilli	1	Firmicutes	1	Bacteria	1
4204	1	81589	0.375663	Listeria monocytogenes	NA	1	Listeria monocytogenes	1	Listeria	1	Listeriaceae	1	Bacillales	1	Bacilli	1	Firmicutes	1	Bacteria	1
4205	1	81589	0.375663	Listeria monocytogenes	NA	1	Listeria monocytogenes	1	Listeria	1	Listeriaceae	1	Bacillales	1	Bacilli	1	Firmicutes	1	Bacteria	1
4206	1	81589	0.375663	Listeria monocytogenes	NA	1	Listeria monocytogenes	1	Listeria	1	Listeriaceae	1	Bacillales	1	Bacilli	1	Firmicutes	1	Bacteria	1
4207	1	81589	0.375663	Listeria monocytogenes	NA	1	Listeria monocytogenes	1	Listeria	1	Listeriaceae	1	Bacillales	1	Bacilli	1	Firmicutes	1	Bacteria	1
4208	1	81589	0.375663	Listeria monocytogenes	NA	1	Listeria monocytogenes	1	Listeria	1	Listeriaceae	1	Bacillales	1	Bacilli	1	Firmicutes	1	Bacteria	1
4209	1	81589	0.375676	Listeria monocytogenes	NA	1	Listeria monocytogenes	1	Listeria	1	Listeriaceae	1	Bacillales	1	Bacilli	1	Firmicutes	1	Bacteria	1
4210	1	81589	0.375688	Listeria monocytogenes	NA	1	Listeria monocytogenes	1	Listeria	1	Listeriaceae	1	Bacillales	1	Bacilli	1	Firmicutes	1	Bacteria	1
4211	1	81589	0.375676	Listeria monocytogenes	NA	1	Listeria monocytogenes	1	Listeria	1	Listeriaceae	1	Bacillales	1	Bacilli	1	Firmicutes	1	Bacteria	1
4212	1	81589	0.375663	Listeria monocytogenes	NA	1	Listeria monocytogenes	1	Listeria	1	Listeriaceae	1	Bacillales	1	Bacilli	1	Firmicutes	1	Bacteria	1
4213	1	81589	0.375663	Listeria monocytogenes	NA	1	Listeria monocytogenes	1	Listeria	1	Listeriaceae	1	Bacillales	1	Bacilli	1	Firmicutes	1	Bacteria	1
4214	1	81589	0.375663	Listeria monocytogenes	NA	1	Listeria monocytogenes	1	Listeria	1	Listeriaceae	1	Bacillales	1	Bacilli	1	Firmicutes	1	Bacteria	1
4215	1	81589	0.375676	Listeria monocytogenes	NA	1	Listeria monocytogenes	1	Listeria	1	Listeriaceae	1	Bacillales	1	Bacilli	1	Firmicutes	1	Bacteria	1
4216	1	81589	0.375676	Listeria monocytogenes	NA	1	Listeria monocytogenes	1	Listeria	1	Listeriaceae	1	Bacillales	1	Bacilli	1	Firmicutes	1	Bacteria	1
4217	1	81589	0.375651	Listeria monocytogenes	NA	1	Listeria monocytogenes	1	Listeria	1	Listeriaceae	1	Bacillales	1	Bacilli	1	Firmicutes	1	Bacteria	1
4218	1	81589	0.375676	Listeria monocytogenes	NA	1	Listeria monocytogenes	1	Listeria	1	Listeriaceae	1	Bacillales	1	Bacilli	1	Firmicutes	1	Bacteria	1
4219	1	81589	0.375676	Listeria monocytogenes	NA	1	Listeria monocytogenes	1	Listeria	1	Listeriaceae	1	Bacillales	1	Bacilli	1	Firmicutes	1	Bacteria	1
4220	1	81589	0.375676	Listeria monocytogenes	NA	1	Listeria monocytogenes	1	Listeria	1	Listeriaceae	1	Bacillales	1	Bacilli	1	Firmicutes	1	Bacteria	1
4221	1	81589	0.375676	Listeria monocytogenes	NA	1	Listeria monocytogenes	1	Listeria	1	Listeriaceae	1	Bacillales	1	Bacilli	1	Firmicutes	1	Bacteria	1
4222	1	81589	0.375676	Listeria monocytogenes	NA	1	Listeria monocytogenes	1	Listeria	1	Listeriaceae	1	Bacillales	1	Bacilli	1	Firmicutes	1	Bacteria	1
4223	1	81589	0.375688	Listeria monocytogenes	NA	1	Listeria monocytogenes	1	Listeria	1	Listeriaceae	1	Bacillales	1	Bacilli	1	Firmicutes	1	Bacteria	1
4224	1	81589	0.375676	Listeria monocytogenes	NA	1	Listeria monocytogenes	1	Listeria	1	Listeriaceae	1	Bacillales	1	Bacilli	1	Firmicutes	1	Bacteria	1
4225	1	81589	0.375676	Listeria monocytogenes	NA	1	Listeria monocytogenes	1	Listeria	1	Listeriaceae	1	Bacillales	1	Bacilli	1	Firmicutes	1	Bacteria	1
4226	1	81589	0.375676	Listeria monocytogenes	NA	1	Listeria monocytogenes	1	Listeria	1	Listeriaceae	1	Bacillales	1	Bacilli	1	Firmicutes	1	Bacteria	1
4227	1	81589	0.375676	Listeria monocytogenes	NA	1	Listeria monocytogenes	1	Listeria	1	Listeriaceae	1	Bacillales	1	Bacilli	1	Firmicutes	1	Bacteria	1
4228	1	81589	0.375676	Listeria monocytogenes	NA	1	Listeria monocytogenes	1	Listeria	1	Listeriaceae	1	Bacillales	1	Bacilli	1	Firmicutes	1	Bacteria	1
4229	1	81589	0.375676	Listeria monocytogenes	NA	1	Listeria monocytogenes	1	Listeria	1	Listeriaceae	1	Bacillales	1	Bacilli	1	Firmicutes	1	Bacteria	1
4230	1	81589	0.375676	Listeria monocytogenes	NA	1	Listeria monocytogenes	1	Listeria	1	Listeriaceae	1	Bacillales	1	Bacilli	1	Firmicutes	1	Bacteria	1
4231	1	81589	0.375676	Listeria monocytogenes	NA	1	Listeria monocytogenes	1	Listeria	1	Listeriaceae	1	Bacillales	1	Bacilli	1	Firmicutes	1	Bacteria	1
4232	1	81589	0.375676	Listeria monocytogenes	NA	1	Listeria monocytogenes	1	Listeria	1	Listeriaceae	1	Bacillales	1	Bacilli	1	Firmicutes	1	Bacteria	1
4233	1	81589	0.375676	Listeria monocytogenes	NA	1	Listeria monocytogenes	1	Listeria	1	Listeriaceae	1	Bacillales	1	Bacilli	1	Firmicutes	1	Bacteria	1
4234	1	81589	0.375676	Listeria monocytogenes	NA	1	Listeria monocytogenes	1	Listeria	1	Listeriaceae	1	Bacillales	1	Bacilli	1	Firmicutes	1	Bacteria	1
4235	1	81589	0.375676	Listeria monocytogenes	NA	1	Listeria monocytogenes	1	Listeria	1	Listeriaceae	1	Bacillales	1	Bacilli	1	Firmicutes	1	Bacteria	1
4236	1	81589	0.375676	Listeria welshimeri	NA	1	Listeria welshimeri	1	Listeria	1	Listeriaceae	1	Bacillales	1	Bacilli	1	Firmicutes	1	Bacteria	1
4237	1	81589	0.375676	Listeria monocytogenes	NA	1	Listeria monocytogenes	1	Listeria	1	Listeriaceae	1	Bacillales	1	Bacilli	1	Firmicutes	1	Bacteria	1
4238	1	81589	0.375676	Listeria monocytogenes	NA	1	Listeria monocytogenes	1	Listeria	1	Listeriaceae	1	Bacillales	1	Bacilli	1	Firmicutes	1	Bacteria	1
4239	1	81589	0.375651	Listeria monocytogenes	NA	1	Listeria monocytogenes	1	Listeria	1	Listeriaceae	1	Bacillales	1	Bacilli	1	Firmicutes	1	Bacteria	1
4240	1	81589	0.375676	Listeria monocytogenes	NA	1	Listeria monocytogenes	1	Listeria	1	Listeriaceae	1	Bacillales	1	Bacilli	1	Firmicutes	1	Bacteria	1
4241	1	81589	0.375676	Listeria monocytogenes	NA	1	Listeria monocytogenes	1	Listeria	1	Listeriaceae	1	Bacillales	1	Bacilli	1	Firmicutes	1	Bacteria	1
4242	1	81589	0.375676	Listeria welshimeri	NA	1	Listeria welshimeri	1	Listeria	1	Listeriaceae	1	Bacillales	1	Bacilli	1	Firmicutes	1	Bacteria	1
4243	1	81589	0.375676	Listeria monocytogenes	NA	1	Listeria monocytogenes	1	Listeria	1	Listeriaceae	1	Bacillales	1	Bacilli	1	Firmicutes	1	Bacteria	1
4244	1	81589	0.375676	Listeria monocytogenes	NA	1	Listeria monocytogenes	1	Listeria	1	Listeriaceae	1	Bacillales	1	Bacilli	1	Firmicutes	1	Bacteria	1
4245	1	81589	0.375676	Listeria monocytogenes	NA	1	Listeria monocytogenes	1	Listeria	1	Listeriaceae	1	Bacillales	1	Bacilli	1	Firmicutes	1	Bacteria	1
4246	1	81589	0.375676	Listeria monocytogenes	NA	1	Listeria monocytogenes	1	Listeria	1	Listeriaceae	1	Bacillales	1	Bacilli	1	Firmicutes	1	Bacteria	1
4247	1	81589	0.375676	Listeria monocytogenes	NA	1	Listeria monocytogenes	1	Listeria	1	Listeriaceae	1	Bacillales	1	Bacilli	1	Firmicutes	1	Bacteria	1
4248	1	81589	0.375676	Listeria monocytogenes	NA	1	Listeria monocytogenes	1	Listeria	1	Listeriaceae	1	Bacillales	1	Bacilli	1	Firmicutes	1	Bacteria	1
4249	1	81589	0.375676	Listeria monocytogenes	NA	1	Listeria monocytogenes	1	Listeria	1	Listeriaceae	1	Bacillales	1	Bacilli	1	Firmicutes	1	Bacteria	1
4250	1	81589	0.375676	Listeria monocytogenes	NA	1	Listeria monocytogenes	1	Listeria	1	Listeriaceae	1	Bacillales	1	Bacilli	1	Firmicutes	1	Bacteria	1
4251	1	81589	0.375676	Listeria monocytogenes	NA	1	Listeria monocytogenes	1	Listeria	1	Listeriaceae	1	Bacillales	1	Bacilli	1	Firmicutes	1	Bacteria	1
4252	1	81589	0.375676	Listeria monocytogenes	NA	1	Listeria monocytogenes	1	Listeria	1	Listeriaceae	1	Bacillales	1	Bacilli	1	Firmicutes	1	Bacteria	1
4253	1	81589	0.375676	Listeria monocytogenes	NA	1	Listeria monocytogenes	1	Listeria	1	Listeriaceae	1	Bacillales	1	Bacilli	1	Firmicutes	1	Bacteria	1
4254	1	81589	0.375676	Listeria monocytogenes	NA	1	Listeria monocytogenes	1	Listeria	1	Listeriaceae	1	Bacillales	1	Bacilli	1	Firmicutes	1	Bacteria	1
4255	1	81589	0.375676	Listeria monocytogenes	NA	1	Listeria monocytogenes	1	Listeria	1	Listeriaceae	1	Bacillales	1	Bacilli	1	Firmicutes	1	Bacteria	1
4256	1	81589	0.375676	Listeria monocytogenes	NA	1	Listeria monocytogenes	1	Listeria	1	Listeriaceae	1	Bacillales	1	Bacilli	1	Firmicutes	1	Bacteria	1
4257	1	81589	0.375676	Listeria monocytogenes	NA	1	Listeria monocytogenes	1	Listeria	1	Listeriaceae	1	Bacillales	1	Bacilli	1	Firmicutes	1	Bacteria	1
4258	1	81589	0.375676	Listeria monocytogenes	NA	1	Listeria monocytogenes	1	Listeria	1	Listeriaceae	1	Bacillales	1	Bacilli	1	Firmicutes	1	Bacteria	1
4259	1	81589	0.375676	Listeria monocytogenes	NA	1	Listeria monocytogenes	1	Listeria	1	Listeriaceae	1	Bacillales	1	Bacilli	1	Firmicutes	1	Bacteria	1
4260	1	81589	0.375676	Listeria monocytogenes	NA	1	Listeria monocytogenes	1	Listeria	1	Listeriaceae	1	Bacillales	1	Bacilli	1	Firmicutes	1	Bacteria	1
4261	1	81589	0.375676	Listeria monocytogenes	NA	1	Listeria monocytogenes	1	Listeria	1	Listeriaceae	1	Bacillales	1	Bacilli	1	Firmicutes	1	Bacteria	1
4262	1	81589	0.375676	Listeria monocytogenes	NA	1	Listeria monocytogenes	1	Listeria	1	Listeriaceae	1	Bacillales	1	Bacilli	1	Firmicutes	1	Bacteria	1
4263	1	81589	0.375663	Listeria monocytogenes	NA	1	Listeria monocytogenes	1	Listeria	1	Listeriaceae	1	Bacillales	1	Bacilli	1	Firmicutes	1	Bacteria	1
4264	2	81589	0.375676	Listeria monocytogenes	NA	1	Listeria monocytogenes	1	Listeria	1	Listeriaceae	1	Bacillales	1	Bacilli	1	Firmicutes	1	Bacteria	1
4265	1	81589	0.375676	Listeria monocytogenes	NA	1	Listeria monocytogenes	1	Listeria	1	Listeriaceae	1	Bacillales	1	Bacilli	1	Firmicutes	1	Bacteria	1
4266	1	81589	0.375676	Listeria monocytogenes	NA	1	Listeria monocytogenes	1	Listeria	1	Listeriaceae	1	Bacillales	1	Bacilli	1	Firmicutes	1	Bacteria	1
4267	1	81589	0.375676	Listeria monocytogenes	NA	1	Listeria monocytogenes	1	Listeria	1	Listeriaceae	1	Bacillales	1	Bacilli	1	Firmicutes	1	Bacteria	1
4268	1	81589	0.375676	Listeria monocytogenes	NA	1	Listeria monocytogenes	1	Listeria	1	Listeriaceae	1	Bacillales	1	Bacilli	1	Firmicutes	1	Bacteria	1
4269	1	81589	0.375676	Listeria monocytogenes	NA	1	Listeria monocytogenes	1	Listeria	1	Listeriaceae	1	Bacillales	1	Bacilli	1	Firmicutes	1	Bacteria	1
4270	1	81589	0.375676	Listeria monocytogenes	NA	1	Listeria monocytogenes	1	Listeria	1	Listeriaceae	1	Bacillales	1	Bacilli	1	Firmicutes	1	Bacteria	1
4271	1	81589	0.375676	Listeria monocytogenes	NA	1	Listeria monocytogenes	1	Listeria	1	Listeriaceae	1	Bacillales	1	Bacilli	1	Firmicutes	1	Bacteria	1
4272	1	81589	0.375676	Listeria monocytogenes	NA	1	Listeria monocytogenes	1	Listeria	1	Listeriaceae	1	Bacillales	1	Bacilli	1	Firmicutes	1	Bacteria	1
4273	1	81589	0.375676	Listeria monocytogenes	NA	1	Listeria monocytogenes	1	Listeria	1	Listeriaceae	1	Bacillales	1	Bacilli	1	Firmicutes	1	Bacteria	1
4274	1	81589	0.375676	Listeria monocytogenes	NA	1	Listeria monocytogenes	1	Listeria	1	Listeriaceae	1	Bacillales	1	Bacilli	1	Firmicutes	1	Bacteria	1
4275	1	81589	0.375676	Listeria monocytogenes	NA	1	Listeria monocytogenes	1	Listeria	1	Listeriaceae	1	Bacillales	1	Bacilli	1	Firmicutes	1	Bacteria	1
4276	1	81589	0.375676	Listeria monocytogenes	NA	1	Listeria monocytogenes	1	Listeria	1	Listeriaceae	1	Bacillales	1	Bacilli	1	Firmicutes	1	Bacteria	1
4277	1	81589	0.375676	Listeria monocytogenes	NA	1	Listeria monocytogenes	1	Listeria	1	Listeriaceae	1	Bacillales	1	Bacilli	1	Firmicutes	1	Bacteria	1
4278	1	81589	0.375676	Listeria monocytogenes	NA	1	Listeria monocytogenes	1	Listeria	1	Listeriaceae	1	Bacillales	1	Bacilli	1	Firmicutes	1	Bacteria	1
4279	1	81589	0.375676	Listeria monocytogenes	NA	1	Listeria monocytogenes	1	Listeria	1	Listeriaceae	1	Bacillales	1	Bacilli	1	Firmicutes	1	Bacteria	1
4280	1	81589	0.375676	Listeria monocytogenes	NA	1	Listeria monocytogenes	1	Listeria	1	Listeriaceae	1	Bacillales	1	Bacilli	1	Firmicutes	1	Bacteria	1
4281	1	81589	0.375676	Listeria monocytogenes	NA	1	Listeria monocytogenes	1	Listeria	1	Listeriaceae	1	Bacillales	1	Bacilli	1	Firmicutes	1	Bacteria	1
4282	1	81589	0.375676	Listeria monocytogenes	NA	1	Listeria monocytogenes	1	Listeria	1	Listeriaceae	1	Bacillales	1	Bacilli	1	Firmicutes	1	Bacteria	1
4283	1	81589	0.375676	Listeria monocytogenes	NA	1	Listeria monocytogenes	1	Listeria	1	Listeriaceae	1	Bacillales	1	Bacilli	1	Firmicutes	1	Bacteria	1
4284	1	81589	0.375676	Listeria monocytogenes	NA	1	Listeria monocytogenes	1	Listeria	1	Listeriaceae	1	Bacillales	1	Bacilli	1	Firmicutes	1	Bacteria	1
4285	1	81589	0.375676	Listeria monocytogenes	NA	1	Listeria monocytogenes	1	Listeria	1	Listeriaceae	1	Bacillales	1	Bacilli	1	Firmicutes	1	Bacteria	1
4286	1	81589	0.375676	Listeria monocytogenes	NA	1	Listeria monocytogenes	1	Listeria	1	Listeriaceae	1	Bacillales	1	Bacilli	1	Firmicutes	1	Bacteria	1
4287	1	81589	0.375676	Listeria monocytogenes	NA	1	Listeria monocytogenes	1	Listeria	1	Listeriaceae	1	Bacillales	1	Bacilli	1	Firmicutes	1	Bacteria	1
4288	1	81589	0.375676	Listeria monocytogenes	NA	1	Listeria monocytogenes	1	Listeria	1	Listeriaceae	1	Bacillales	1	Bacilli	1	Firmicutes	1	Bacteria	1
4289	1	81589	0.375676	Listeria monocytogenes	NA	1	Listeria monocytogenes	1	Listeria	1	Listeriaceae	1	Bacillales	1	Bacilli	1	Firmicutes	1	Bacteria	1
4290	1	81589	0.375676	Listeria monocytogenes	NA	1	Listeria monocytogenes	1	Listeria	1	Listeriaceae	1	Bacillales	1	Bacilli	1	Firmicutes	1	Bacteria	1
4291	1	81589	0.375676	Listeria monocytogenes	NA	1	Listeria monocytogenes	1	Listeria	1	Listeriaceae	1	Bacillales	1	Bacilli	1	Firmicutes	1	Bacteria	1
4292	1	81589	0.375676	Listeria monocytogenes	NA	1	Listeria monocytogenes	1	Listeria	1	Listeriaceae	1	Bacillales	1	Bacilli	1	Firmicutes	1	Bacteria	1
4293	1	81589	0.375663	Listeria monocytogenes	NA	1	Listeria monocytogenes	1	Listeria	1	Listeriaceae	1	Bacillales	1	Bacilli	1	Firmicutes	1	Bacteria	1
4294	1	81589	0.375676	Listeria monocytogenes	NA	1	Listeria monocytogenes	1	Listeria	1	Listeriaceae	1	Bacillales	1	Bacilli	1	Firmicutes	1	Bacteria	1
4295	1	81589	0.375676	Listeria monocytogenes	NA	1	Listeria monocytogenes	1	Listeria	1	Listeriaceae	1	Bacillales	1	Bacilli	1	Firmicutes	1	Bacteria	1
4296	1	81589	0.375676	Listeria monocytogenes	NA	1	Listeria monocytogenes	1	Listeria	1	Listeriaceae	1	Bacillales	1	Bacilli	1	Firmicutes	1	Bacteria	1
4297	1	81589	0.375651	Listeria monocytogenes	NA	1	Listeria monocytogenes	1	Listeria	1	Listeriaceae	1	Bacillales	1	Bacilli	1	Firmicutes	1	Bacteria	1
4298	1	81589	0.375651	Listeria monocytogenes	NA	1	Listeria monocytogenes	1	Listeria	1	Listeriaceae	1	Bacillales	1	Bacilli	1	Firmicutes	1	Bacteria	1
4299	1	81589	0.375676	Listeria monocytogenes	NA	1	Listeria monocytogenes	1	Listeria	1	Listeriaceae	1	Bacillales	1	Bacilli	1	Firmicutes	1	Bacteria	1
4300	1	81589	0.375676	Listeria monocytogenes	NA	1	Listeria monocytogenes	1	Listeria	1	Listeriaceae	1	Bacillales	1	Bacilli	1	Firmicutes	1	Bacteria	1
4301	1	81589	0.375676	Listeria monocytogenes	NA	1	Listeria monocytogenes	1	Listeria	1	Listeriaceae	1	Bacillales	1	Bacilli	1	Firmicutes	1	Bacteria	1
4302	1	81589	0.375676	Listeria monocytogenes	NA	1	Listeria monocytogenes	1	Listeria	1	Listeriaceae	1	Bacillales	1	Bacilli	1	Firmicutes	1	Bacteria	1
4303	1	81589	0.375676	Listeria monocytogenes	NA	1	Listeria monocytogenes	1	Listeria	1	Listeriaceae	1	Bacillales	1	Bacilli	1	Firmicutes	1	Bacteria	1
4304	1	81589	0.375676	Listeria monocytogenes	NA	1	Listeria monocytogenes	1	Listeria	1	Listeriaceae	1	Bacillales	1	Bacilli	1	Firmicutes	1	Bacteria	1
4305	1	81589	0.375676	Listeria monocytogenes	NA	1	Listeria monocytogenes	1	Listeria	1	Listeriaceae	1	Bacillales	1	Bacilli	1	Firmicutes	1	Bacteria	1
4306	1	81589	0.375663	Listeria monocytogenes	NA	1	Listeria monocytogenes	1	Listeria	1	Listeriaceae	1	Bacillales	1	Bacilli	1	Firmicutes	1	Bacteria	1
4307	1	81589	0.375676	Listeria monocytogenes	NA	1	Listeria monocytogenes	1	Listeria	1	Listeriaceae	1	Bacillales	1	Bacilli	1	Firmicutes	1	Bacteria	1
4308	1	81589	0.375663	Listeria monocytogenes	NA	1	Listeria monocytogenes	1	Listeria	1	Listeriaceae	1	Bacillales	1	Bacilli	1	Firmicutes	1	Bacteria	1
4309	1	81589	0.375688	Listeria monocytogenes	NA	1	Listeria monocytogenes	1	Listeria	1	Listeriaceae	1	Bacillales	1	Bacilli	1	Firmicutes	1	Bacteria	1
4310	1	81589	0.375688	Listeria monocytogenes	NA	1	Listeria monocytogenes	1	Listeria	1	Listeriaceae	1	Bacillales	1	Bacilli	1	Firmicutes	1	Bacteria	1
4311	1	81589	0.375676	Listeria monocytogenes	NA	1	Listeria monocytogenes	1	Listeria	1	Listeriaceae	1	Bacillales	1	Bacilli	1	Firmicutes	1	Bacteria	1
4312	1	81589	0.375663	Listeria monocytogenes	NA	1	Listeria monocytogenes	1	Listeria	1	Listeriaceae	1	Bacillales	1	Bacilli	1	Firmicutes	1	Bacteria	1
4313	1	81589	0.375676	Listeria monocytogenes	NA	1	Listeria monocytogenes	1	Listeria	1	Listeriaceae	1	Bacillales	1	Bacilli	1	Firmicutes	1	Bacteria	1
4314	1	81589	0.375663	Listeria monocytogenes	NA	1	Listeria monocytogenes	1	Listeria	1	Listeriaceae	1	Bacillales	1	Bacilli	1	Firmicutes	1	Bacteria	1
4315	1	81589	0.375663	Listeria monocytogenes	NA	1	Listeria monocytogenes	1	Listeria	1	Listeriaceae	1	Bacillales	1	Bacilli	1	Firmicutes	1	Bacteria	1
4316	1	81589	0.375663	Listeria monocytogenes	NA	1	Listeria monocytogenes	1	Listeria	1	Listeriaceae	1	Bacillales	1	Bacilli	1	Firmicutes	1	Bacteria	1
4317	1	81589	0.375663	Listeria monocytogenes	NA	1	Listeria monocytogenes	1	Listeria	1	Listeriaceae	1	Bacillales	1	Bacilli	1	Firmicutes	1	Bacteria	1
4318	1	81589	0.375663	Listeria monocytogenes	NA	1	Listeria monocytogenes	1	Listeria	1	Listeriaceae	1	Bacillales	1	Bacilli	1	Firmicutes	1	Bacteria	1
4319	1	81589	0.375663	Listeria monocytogenes	NA	1	Listeria monocytogenes	1	Listeria	1	Listeriaceae	1	Bacillales	1	Bacilli	1	Firmicutes	1	Bacteria	1
4320	1	81589	0.375663	Listeria monocytogenes	NA	1	Listeria monocytogenes	1	Listeria	1	Listeriaceae	1	Bacillales	1	Bacilli	1	Firmicutes	1	Bacteria	1
4321	1	81589	0.375663	Listeria monocytogenes	NA	1	Listeria monocytogenes	1	Listeria	1	Listeriaceae	1	Bacillales	1	Bacilli	1	Firmicutes	1	Bacteria	1
4322	1	81589	0.375663	Listeria monocytogenes	NA	1	Listeria monocytogenes	1	Listeria	1	Listeriaceae	1	Bacillales	1	Bacilli	1	Firmicutes	1	Bacteria	1
4323	1	81589	0.375663	Listeria monocytogenes	NA	1	Listeria monocytogenes	1	Listeria	1	Listeriaceae	1	Bacillales	1	Bacilli	1	Firmicutes	1	Bacteria	1
4324	1	81589	0.375663	Listeria monocytogenes	NA	1	Listeria monocytogenes	1	Listeria	1	Listeriaceae	1	Bacillales	1	Bacilli	1	Firmicutes	1	Bacteria	1
4325	1	81589	0.375688	Listeria monocytogenes	NA	1	Listeria monocytogenes	1	Listeria	1	Listeriaceae	1	Bacillales	1	Bacilli	1	Firmicutes	1	Bacteria	1
4326	1	81589	0.375676	Listeria monocytogenes	NA	1	Listeria monocytogenes	1	Listeria	1	Listeriaceae	1	Bacillales	1	Bacilli	1	Firmicutes	1	Bacteria	1
4327	1	81589	0.375676	Listeria monocytogenes	NA	1	Listeria monocytogenes	1	Listeria	1	Listeriaceae	1	Bacillales	1	Bacilli	1	Firmicutes	1	Bacteria	1
4328	1	81589	0.375663	Listeria monocytogenes	NA	1	Listeria monocytogenes	1	Listeria	1	Listeriaceae	1	Bacillales	1	Bacilli	1	Firmicutes	1	Bacteria	1
4329	1	81589	0.375663	Listeria monocytogenes	NA	1	Listeria monocytogenes	1	Listeria	1	Listeriaceae	1	Bacillales	1	Bacilli	1	Firmicutes	1	Bacteria	1
4330	1	81589	0.375663	Listeria monocytogenes	NA	1	Listeria monocytogenes	1	Listeria	1	Listeriaceae	1	Bacillales	1	Bacilli	1	Firmicutes	1	Bacteria	1
4331	1	81589	0.375676	Listeria monocytogenes	NA	1	Listeria monocytogenes	1	Listeria	1	Listeriaceae	1	Bacillales	1	Bacilli	1	Firmicutes	1	Bacteria	1
4332	1	81589	0.375676	Listeria monocytogenes	NA	1	Listeria monocytogenes	1	Listeria	1	Listeriaceae	1	Bacillales	1	Bacilli	1	Firmicutes	1	Bacteria	1
4333	1	81589	0.375676	Listeria monocytogenes	NA	1	Listeria monocytogenes	1	Listeria	1	Listeriaceae	1	Bacillales	1	Bacilli	1	Firmicutes	1	Bacteria	1
4334	1	81589	0.375676	Listeria monocytogenes	NA	1	Listeria monocytogenes	1	Listeria	1	Listeriaceae	1	Bacillales	1	Bacilli	1	Firmicutes	1	Bacteria	1
4335	1	81589	0.375676	Listeria monocytogenes	NA	1	Listeria monocytogenes	1	Listeria	1	Listeriaceae	1	Bacillales	1	Bacilli	1	Firmicutes	1	Bacteria	1
4336	1	81589	0.375688	Listeria monocytogenes	NA	1	Listeria monocytogenes	1	Listeria	1	Listeriaceae	1	Bacillales	1	Bacilli	1	Firmicutes	1	Bacteria	1
4337	1	81589	0.375676	Listeria monocytogenes	NA	1	Listeria monocytogenes	1	Listeria	1	Listeriaceae	1	Bacillales	1	Bacilli	1	Firmicutes	1	Bacteria	1
4338	1	81589	0.375676	Listeria monocytogenes	NA	1	Listeria monocytogenes	1	Listeria	1	Listeriaceae	1	Bacillales	1	Bacilli	1	Firmicutes	1	Bacteria	1
4339	1	81589	0.375651	Listeria monocytogenes	NA	1	Listeria monocytogenes	1	Listeria	1	Listeriaceae	1	Bacillales	1	Bacilli	1	Firmicutes	1	Bacteria	1
4340	1	81589	0.375663	Listeria monocytogenes	NA	1	Listeria monocytogenes	1	Listeria	1	Listeriaceae	1	Bacillales	1	Bacilli	1	Firmicutes	1	Bacteria	1
4341	1	81589	0.375676	Listeria monocytogenes	NA	1	Listeria monocytogenes	1	Listeria	1	Listeriaceae	1	Bacillales	1	Bacilli	1	Firmicutes	1	Bacteria	1
4342	1	81589	0.375663	Listeria monocytogenes	NA	1	Listeria monocytogenes	1	Listeria	1	Listeriaceae	1	Bacillales	1	Bacilli	1	Firmicutes	1	Bacteria	1
4343	1	81589	0.375663	Listeria monocytogenes	NA	1	Listeria monocytogenes	1	Listeria	1	Listeriaceae	1	Bacillales	1	Bacilli	1	Firmicutes	1	Bacteria	1
4344	1	81589	0.375663	Listeria monocytogenes	NA	1	Listeria monocytogenes	1	Listeria	1	Listeriaceae	1	Bacillales	1	Bacilli	1	Firmicutes	1	Bacteria	1
4345	1	81589	0.375663	Listeria monocytogenes	NA	1	Listeria monocytogenes	1	Listeria	1	Listeriaceae	1	Bacillales	1	Bacilli	1	Firmicutes	1	Bacteria	1
4346	1	81589	0.375663	Listeria monocytogenes	NA	1	Listeria monocytogenes	1	Listeria	1	Listeriaceae	1	Bacillales	1	Bacilli	1	Firmicutes	1	Bacteria	1
4347	1	81589	0.375676	Listeria monocytogenes	NA	1	Listeria monocytogenes	1	Listeria	1	Listeriaceae	1	Bacillales	1	Bacilli	1	Firmicutes	1	Bacteria	1
4348	1	81589	0.375663	Listeria monocytogenes	NA	1	Listeria monocytogenes	1	Listeria	1	Listeriaceae	1	Bacillales	1	Bacilli	1	Firmicutes	1	Bacteria	1
4349	1	81589	0.375663	Listeria monocytogenes	NA	1	Listeria monocytogenes	1	Listeria	1	Listeriaceae	1	Bacillales	1	Bacilli	1	Firmicutes	1	Bacteria	1
4350	1	81589	0.375663	Listeria monocytogenes	NA	1	Listeria monocytogenes	1	Listeria	1	Listeriaceae	1	Bacillales	1	Bacilli	1	Firmicutes	1	Bacteria	1
4351	1	81589	0.375663	Listeria monocytogenes	NA	1	Listeria monocytogenes	1	Listeria	1	Listeriaceae	1	Bacillales	1	Bacilli	1	Firmicutes	1	Bacteria	1
4352	1	81589	0.375663	Listeria monocytogenes	NA	1	Listeria monocytogenes	1	Listeria	1	Listeriaceae	1	Bacillales	1	Bacilli	1	Firmicutes	1	Bacteria	1
4353	1	81589	0.375663	Listeria monocytogenes	NA	1	Listeria monocytogenes	1	Listeria	1	Listeriaceae	1	Bacillales	1	Bacilli	1	Firmicutes	1	Bacteria	1
4354	1	81589	0.375663	Listeria monocytogenes	NA	1	Listeria monocytogenes	1	Listeria	1	Listeriaceae	1	Bacillales	1	Bacilli	1	Firmicutes	1	Bacteria	1
4355	1	81589	0.375651	Listeria monocytogenes	NA	1	Listeria monocytogenes	1	Listeria	1	Listeriaceae	1	Bacillales	1	Bacilli	1	Firmicutes	1	Bacteria	1
4356	1	81589	0.375663	Listeria monocytogenes	NA	1	Listeria monocytogenes	1	Listeria	1	Listeriaceae	1	Bacillales	1	Bacilli	1	Firmicutes	1	Bacteria	1
4357	1	81589	0.375663	Listeria monocytogenes	NA	1	Listeria monocytogenes	1	Listeria	1	Listeriaceae	1	Bacillales	1	Bacilli	1	Firmicutes	1	Bacteria	1
4358	1	81589	0.375663	Listeria monocytogenes	NA	1	Listeria monocytogenes	1	Listeria	1	Listeriaceae	1	Bacillales	1	Bacilli	1	Firmicutes	1	Bacteria	1
4359	1	81589	0.375663	Listeria monocytogenes	NA	1	Listeria monocytogenes	1	Listeria	1	Listeriaceae	1	Bacillales	1	Bacilli	1	Firmicutes	1	Bacteria	1
4360	1	81589	0.375663	Listeria monocytogenes	NA	1	Listeria monocytogenes	1	Listeria	1	Listeriaceae	1	Bacillales	1	Bacilli	1	Firmicutes	1	Bacteria	1
4361	1	81589	0.375663	Listeria monocytogenes	NA	1	Listeria monocytogenes	1	Listeria	1	Listeriaceae	1	Bacillales	1	Bacilli	1	Firmicutes	1	Bacteria	1
4362	1	81589	0.375663	Listeria monocytogenes	NA	1	Listeria monocytogenes	1	Listeria	1	Listeriaceae	1	Bacillales	1	Bacilli	1	Firmicutes	1	Bacteria	1
4363	1	81589	0.375663	Listeria monocytogenes	NA	1	Listeria monocytogenes	1	Listeria	1	Listeriaceae	1	Bacillales	1	Bacilli	1	Firmicutes	1	Bacteria	1
4364	1	81589	0.375663	Listeria monocytogenes	NA	1	Listeria monocytogenes	1	Listeria	1	Listeriaceae	1	Bacillales	1	Bacilli	1	Firmicutes	1	Bacteria	1
4365	1	81589	0.375651	Listeria monocytogenes	NA	1	Listeria monocytogenes	1	Listeria	1	Listeriaceae	1	Bacillales	1	Bacilli	1	Firmicutes	1	Bacteria	1
4366	1	81589	0.375676	Listeria monocytogenes	NA	1	Listeria monocytogenes	1	Listeria	1	Listeriaceae	1	Bacillales	1	Bacilli	1	Firmicutes	1	Bacteria	1
4367	1	81589	0.375663	Listeria monocytogenes	NA	1	Listeria monocytogenes	1	Listeria	1	Listeriaceae	1	Bacillales	1	Bacilli	1	Firmicutes	1	Bacteria	1
4368	1	81589	0.375676	Listeria monocytogenes	NA	1	Listeria monocytogenes	1	Listeria	1	Listeriaceae	1	Bacillales	1	Bacilli	1	Firmicutes	1	Bacteria	1
4369	1	81589	0.375663	Listeria monocytogenes	NA	1	Listeria monocytogenes	1	Listeria	1	Listeriaceae	1	Bacillales	1	Bacilli	1	Firmicutes	1	Bacteria	1
4370	1	81589	0.375676	Listeria monocytogenes	NA	1	Listeria monocytogenes	1	Listeria	1	Listeriaceae	1	Bacillales	1	Bacilli	1	Firmicutes	1	Bacteria	1
4371	1	81589	0.375663	Listeria monocytogenes	NA	1	Listeria monocytogenes	1	Listeria	1	Listeriaceae	1	Bacillales	1	Bacilli	1	Firmicutes	1	Bacteria	1
4372	1	81589	0.375676	Listeria monocytogenes	NA	1	Listeria monocytogenes	1	Listeria	1	Listeriaceae	1	Bacillales	1	Bacilli	1	Firmicutes	1	Bacteria	1
4373	1	81589	0.375676	Listeria monocytogenes	NA	1	Listeria monocytogenes	1	Listeria	1	Listeriaceae	1	Bacillales	1	Bacilli	1	Firmicutes	1	Bacteria	1
4374	1	81589	0.375676	Listeria monocytogenes	NA	1	Listeria monocytogenes	1	Listeria	1	Listeriaceae	1	Bacillales	1	Bacilli	1	Firmicutes	1	Bacteria	1
4375	1	81589	0.375663	Listeria monocytogenes	NA	1	Listeria monocytogenes	1	Listeria	1	Listeriaceae	1	Bacillales	1	Bacilli	1	Firmicutes	1	Bacteria	1
4376	1	81589	0.375663	Listeria monocytogenes	NA	1	Listeria monocytogenes	1	Listeria	1	Listeriaceae	1	Bacillales	1	Bacilli	1	Firmicutes	1	Bacteria	1
4377	1	81589	0.375676	Listeria monocytogenes	NA	1	Listeria monocytogenes	1	Listeria	1	Listeriaceae	1	Bacillales	1	Bacilli	1	Firmicutes	1	Bacteria	1
4378	1	81589	0.375676	Listeria monocytogenes	NA	1	Listeria monocytogenes	1	Listeria	1	Listeriaceae	1	Bacillales	1	Bacilli	1	Firmicutes	1	Bacteria	1
4379	1	81589	0.375663	Listeria monocytogenes	NA	1	Listeria monocytogenes	1	Listeria	1	Listeriaceae	1	Bacillales	1	Bacilli	1	Firmicutes	1	Bacteria	1
4380	1	81589	0.375676	Listeria monocytogenes	NA	1	Listeria monocytogenes	1	Listeria	1	Listeriaceae	1	Bacillales	1	Bacilli	1	Firmicutes	1	Bacteria	1
4381	1	81589	0.375676	Listeria monocytogenes	NA	1	Listeria monocytogenes	1	Listeria	1	Listeriaceae	1	Bacillales	1	Bacilli	1	Firmicutes	1	Bacteria	1
4382	1	81589	0.375676	Listeria monocytogenes	NA	1	Listeria monocytogenes	1	Listeria	1	Listeriaceae	1	Bacillales	1	Bacilli	1	Firmicutes	1	Bacteria	1
4383	1	81589	0.375676	Listeria monocytogenes	NA	1	Listeria monocytogenes	1	Listeria	1	Listeriaceae	1	Bacillales	1	Bacilli	1	Firmicutes	1	Bacteria	1
4384	1	81589	0.375663	Listeria monocytogenes	NA	1	Listeria monocytogenes	1	Listeria	1	Listeriaceae	1	Bacillales	1	Bacilli	1	Firmicutes	1	Bacteria	1
4385	1	81589	0.375663	Listeria monocytogenes	NA	1	Listeria monocytogenes	1	Listeria	1	Listeriaceae	1	Bacillales	1	Bacilli	1	Firmicutes	1	Bacteria	1
4386	1	81589	0.375676	Listeria monocytogenes	NA	1	Listeria monocytogenes	1	Listeria	1	Listeriaceae	1	Bacillales	1	Bacilli	1	Firmicutes	1	Bacteria	1
4387	1	81589	0.375676	Listeria monocytogenes	NA	1	Listeria monocytogenes	1	Listeria	1	Listeriaceae	1	Bacillales	1	Bacilli	1	Firmicutes	1	Bacteria	1
4388	1	81589	0.375676	Listeria monocytogenes	NA	1	Listeria monocytogenes	1	Listeria	1	Listeriaceae	1	Bacillales	1	Bacilli	1	Firmicutes	1	Bacteria	1
4389	1	81589	0.375651	Listeria monocytogenes	NA	1	Listeria monocytogenes	1	Listeria	1	Listeriaceae	1	Bacillales	1	Bacilli	1	Firmicutes	1	Bacteria	1
4390	1	81589	0.375651	Listeria monocytogenes	NA	1	Listeria monocytogenes	1	Listeria	1	Listeriaceae	1	Bacillales	1	Bacilli	1	Firmicutes	1	Bacteria	1
4391	1	81589	0.375676	Listeria monocytogenes	NA	1	Listeria monocytogenes	1	Listeria	1	Listeriaceae	1	Bacillales	1	Bacilli	1	Firmicutes	1	Bacteria	1
4392	1	81589	0.375651	Listeria monocytogenes	NA	1	Listeria monocytogenes	1	Listeria	1	Listeriaceae	1	Bacillales	1	Bacilli	1	Firmicutes	1	Bacteria	1
4393	1	81589	0.375651	Listeria monocytogenes	NA	1	Listeria monocytogenes	1	Listeria	1	Listeriaceae	1	Bacillales	1	Bacilli	1	Firmicutes	1	Bacteria	1
4394	1	81589	0.375651	Listeria monocytogenes	NA	1	Listeria monocytogenes	1	Listeria	1	Listeriaceae	1	Bacillales	1	Bacilli	1	Firmicutes	1	Bacteria	1
4395	1	81589	0.375651	Listeria monocytogenes	NA	1	Listeria monocytogenes	1	Listeria	1	Listeriaceae	1	Bacillales	1	Bacilli	1	Firmicutes	1	Bacteria	1
4396	1	81589	0.375663	Listeria monocytogenes	NA	1	Listeria monocytogenes	1	Listeria	1	Listeriaceae	1	Bacillales	1	Bacilli	1	Firmicutes	1	Bacteria	1
4397	1	81589	0.375663	Listeria monocytogenes	NA	1	Listeria monocytogenes	1	Listeria	1	Listeriaceae	1	Bacillales	1	Bacilli	1	Firmicutes	1	Bacteria	1
4398	1	81589	0.375651	Listeria monocytogenes	NA	1	Listeria monocytogenes	1	Listeria	1	Listeriaceae	1	Bacillales	1	Bacilli	1	Firmicutes	1	Bacteria	1
4399	1	81589	0.375663	Listeria monocytogenes	NA	1	Listeria monocytogenes	1	Listeria	1	Listeriaceae	1	Bacillales	1	Bacilli	1	Firmicutes	1	Bacteria	1
4400	1	81589	0.375663	Listeria monocytogenes	NA	1	Listeria monocytogenes	1	Listeria	1	Listeriaceae	1	Bacillales	1	Bacilli	1	Firmicutes	1	Bacteria	1
4401	1	81589	0.375676	Listeria monocytogenes	NA	1	Listeria monocytogenes	1	Listeria	1	Listeriaceae	1	Bacillales	1	Bacilli	1	Firmicutes	1	Bacteria	1
4402	1	81589	0.375676	Listeria monocytogenes	NA	1	Listeria monocytogenes	1	Listeria	1	Listeriaceae	1	Bacillales	1	Bacilli	1	Firmicutes	1	Bacteria	1
4403	1	81589	0.375663	Listeria monocytogenes	NA	1	Listeria monocytogenes	1	Listeria	1	Listeriaceae	1	Bacillales	1	Bacilli	1	Firmicutes	1	Bacteria	1
4404	1	81589	0.375676	Listeria monocytogenes	NA	1	Listeria monocytogenes	1	Listeria	1	Listeriaceae	1	Bacillales	1	Bacilli	1	Firmicutes	1	Bacteria	1
4405	1	81589	0.375676	Listeria monocytogenes	NA	1	Listeria monocytogenes	1	Listeria	1	Listeriaceae	1	Bacillales	1	Bacilli	1	Firmicutes	1	Bacteria	1
4406	1	81589	0.375676	Listeria monocytogenes	NA	1	Listeria monocytogenes	1	Listeria	1	Listeriaceae	1	Bacillales	1	Bacilli	1	Firmicutes	1	Bacteria	1
4407	1	81589	0.375663	Listeria monocytogenes	NA	1	Listeria monocytogenes	1	Listeria	1	Listeriaceae	1	Bacillales	1	Bacilli	1	Firmicutes	1	Bacteria	1
4408	1	81589	0.375663	Listeria monocytogenes	NA	1	Listeria monocytogenes	1	Listeria	1	Listeriaceae	1	Bacillales	1	Bacilli	1	Firmicutes	1	Bacteria	1
4409	1	81589	0.375663	Listeria monocytogenes	NA	1	Listeria monocytogenes	1	Listeria	1	Listeriaceae	1	Bacillales	1	Bacilli	1	Firmicutes	1	Bacteria	1
4410	1	81589	0.375663	Listeria monocytogenes	NA	1	Listeria monocytogenes	1	Listeria	1	Listeriaceae	1	Bacillales	1	Bacilli	1	Firmicutes	1	Bacteria	1
4411	1	81589	0.375676	Listeria monocytogenes	NA	1	Listeria monocytogenes	1	Listeria	1	Listeriaceae	1	Bacillales	1	Bacilli	1	Firmicutes	1	Bacteria	1
4412	1	81589	0.375688	Listeria monocytogenes	NA	1	Listeria monocytogenes	1	Listeria	1	Listeriaceae	1	Bacillales	1	Bacilli	1	Firmicutes	1	Bacteria	1
4413	1	81589	0.375663	Listeria monocytogenes	NA	1	Listeria monocytogenes	1	Listeria	1	Listeriaceae	1	Bacillales	1	Bacilli	1	Firmicutes	1	Bacteria	1
4414	1	81589	0.375663	Listeria monocytogenes	NA	1	Listeria monocytogenes	1	Listeria	1	Listeriaceae	1	Bacillales	1	Bacilli	1	Firmicutes	1	Bacteria	1
4415	1	81589	0.375651	Listeria monocytogenes	NA	1	Listeria monocytogenes	1	Listeria	1	Listeriaceae	1	Bacillales	1	Bacilli	1	Firmicutes	1	Bacteria	1
4416	1	81589	0.375651	Listeria monocytogenes	NA	1	Listeria monocytogenes	1	Listeria	1	Listeriaceae	1	Bacillales	1	Bacilli	1	Firmicutes	1	Bacteria	1
4417	1	81589	0.375676	Listeria monocytogenes	NA	1	Listeria monocytogenes	1	Listeria	1	Listeriaceae	1	Bacillales	1	Bacilli	1	Firmicutes	1	Bacteria	1
4418	1	81589	0.375688	Listeria monocytogenes	NA	1	Listeria monocytogenes	1	Listeria	1	Listeriaceae	1	Bacillales	1	Bacilli	1	Firmicutes	1	Bacteria	1
4419	1	81589	0.375663	Listeria monocytogenes	NA	1	Listeria monocytogenes	1	Listeria	1	Listeriaceae	1	Bacillales	1	Bacilli	1	Firmicutes	1	Bacteria	1
4420	1	81589	0.375663	Listeria monocytogenes	NA	1	Listeria monocytogenes	1	Listeria	1	Listeriaceae	1	Bacillales	1	Bacilli	1	Firmicutes	1	Bacteria	1
4421	158	33638	0.523248	Salmonella enterica, Salmonella enterica subsp. enterica serovar Muenchen, Salmonella enterica subsp. enterica serovar Enteritidis, Salmonella enterica subsp. enterica, Salmonella enterica subsp. enterica serovar Thompson	NA, Salmonella enterica subsp. enterica	>=1	Salmonella enterica	1	Salmonella	1	Enterobacteriaceae	1	Enterobacterales	1	Gammaproteobacteria	1	Proteobacteria	1	Bacteria	1
4422	149	33638	0.523248	Salmonella enterica, Salmonella enterica subsp. enterica serovar Enteritidis, Salmonella enterica subsp. enterica serovar Muenchen	NA, Salmonella enterica subsp. enterica	>=1	Salmonella enterica	1	Salmonella	1	Enterobacteriaceae	1	Enterobacterales	1	Gammaproteobacteria	1	Proteobacteria	1	Bacteria	1
4423	1	33638	0.523277	Salmonella enterica	NA	1	Salmonella enterica	1	Salmonella	1	Enterobacteriaceae	1	Enterobacterales	1	Gammaproteobacteria	1	Proteobacteria	1	Bacteria	1
4424	1	33638	0.523248	Salmonella enterica	NA	1	Salmonella enterica	1	Salmonella	1	Enterobacteriaceae	1	Enterobacterales	1	Gammaproteobacteria	1	Proteobacteria	1	Bacteria	1
4425	1	33638	0.523218	Salmonella enterica	NA	1	Salmonella enterica	1	Salmonella	1	Enterobacteriaceae	1	Enterobacterales	1	Gammaproteobacteria	1	Proteobacteria	1	Bacteria	1
4426	1	33638	0.523218	Salmonella enterica	NA	1	Salmonella enterica	1	Salmonella	1	Enterobacteriaceae	1	Enterobacterales	1	Gammaproteobacteria	1	Proteobacteria	1	Bacteria	1
4427	21	33638	0.523218	Salmonella enterica, Salmonella enterica subsp. enterica serovar Enteritidis	NA, Salmonella enterica subsp. enterica	>=1	Salmonella enterica	1	Salmonella	1	Enterobacteriaceae	1	Enterobacterales	1	Gammaproteobacteria	1	Proteobacteria	1	Bacteria	1
4428	2	33638	0.523277	Salmonella enterica, Salmonella enterica subsp. enterica serovar Enteritidis	NA, Salmonella enterica subsp. enterica	>=1	Salmonella enterica	1	Salmonella	1	Enterobacteriaceae	1	Enterobacterales	1	Gammaproteobacteria	1	Proteobacteria	1	Bacteria	1
4429	20	33638	0.523218	Salmonella enterica, Salmonella enterica subsp. enterica serovar Enteritidis	NA, Salmonella enterica subsp. enterica	>=1	Salmonella enterica	1	Salmonella	1	Enterobacteriaceae	1	Enterobacterales	1	Gammaproteobacteria	1	Proteobacteria	1	Bacteria	1
4430	1	33638	0.523277	Salmonella enterica subsp. enterica serovar Newport	Salmonella enterica subsp. enterica	1	Salmonella enterica	1	Salmonella	1	Enterobacteriaceae	1	Enterobacterales	1	Gammaproteobacteria	1	Proteobacteria	1	Bacteria	1
4431	1	33638	0.523188	Salmonella enterica	NA	1	Salmonella enterica	1	Salmonella	1	Enterobacteriaceae	1	Enterobacterales	1	Gammaproteobacteria	1	Proteobacteria	1	Bacteria	1
4432	2	33638	0.523218	Salmonella enterica	NA	1	Salmonella enterica	1	Salmonella	1	Enterobacteriaceae	1	Enterobacterales	1	Gammaproteobacteria	1	Proteobacteria	1	Bacteria	1
4433	19	33638	0.523218	Salmonella enterica, Salmonella enterica subsp. enterica	NA, Salmonella enterica subsp. enterica	>=1	Salmonella enterica	1	Salmonella	1	Enterobacteriaceae	1	Enterobacterales	1	Gammaproteobacteria	1	Proteobacteria	1	Bacteria	1
4434	1	33638	0.523218	Salmonella enterica	NA	1	Salmonella enterica	1	Salmonella	1	Enterobacteriaceae	1	Enterobacterales	1	Gammaproteobacteria	1	Proteobacteria	1	Bacteria	1
4435	12	33638	0.523248	Salmonella enterica subsp. enterica serovar Enteritidis, Salmonella enterica	Salmonella enterica subsp. enterica, NA	>=1	Salmonella enterica	1	Salmonella	1	Enterobacteriaceae	1	Enterobacterales	1	Gammaproteobacteria	1	Proteobacteria	1	Bacteria	1
4436	8	33638	0.523248	Salmonella enterica subsp. enterica serovar Enteritidis, Salmonella enterica, Salmonella enterica subsp. enterica	Salmonella enterica subsp. enterica, NA	>=1	Salmonella enterica	1	Salmonella	1	Enterobacteriaceae	1	Enterobacterales	1	Gammaproteobacteria	1	Proteobacteria	1	Bacteria	1
4437	1	33638	0.523218	Salmonella enterica	NA	1	Salmonella enterica	1	Salmonella	1	Enterobacteriaceae	1	Enterobacterales	1	Gammaproteobacteria	1	Proteobacteria	1	Bacteria	1
4438	15	33638	0.523218	Salmonella enterica, Salmonella enterica subsp. enterica serovar Enteritidis	NA, Salmonella enterica subsp. enterica	>=1	Salmonella enterica	1	Salmonella	1	Enterobacteriaceae	1	Enterobacterales	1	Gammaproteobacteria	1	Proteobacteria	1	Bacteria	1
4439	1	33638	0.523188	Salmonella enterica	NA	1	Salmonella enterica	1	Salmonella	1	Enterobacteriaceae	1	Enterobacterales	1	Gammaproteobacteria	1	Proteobacteria	1	Bacteria	1
4440	1	33638	0.523158	Salmonella enterica	NA	1	Salmonella enterica	1	Salmonella	1	Enterobacteriaceae	1	Enterobacterales	1	Gammaproteobacteria	1	Proteobacteria	1	Bacteria	1
4441	1	33638	0.523218	Salmonella enterica	NA	1	Salmonella enterica	1	Salmonella	1	Enterobacteriaceae	1	Enterobacterales	1	Gammaproteobacteria	1	Proteobacteria	1	Bacteria	1
4442	1	33638	0.523218	Salmonella enterica	NA	1	Salmonella enterica	1	Salmonella	1	Enterobacteriaceae	1	Enterobacterales	1	Gammaproteobacteria	1	Proteobacteria	1	Bacteria	1
4443	1	33638	0.523277	Salmonella enterica subsp. enterica serovar Enteritidis	Salmonella enterica subsp. enterica	1	Salmonella enterica	1	Salmonella	1	Enterobacteriaceae	1	Enterobacterales	1	Gammaproteobacteria	1	Proteobacteria	1	Bacteria	1
4444	1	33638	0.523218	Salmonella enterica subsp. enterica serovar Enteritidis	Salmonella enterica subsp. enterica	1	Salmonella enterica	1	Salmonella	1	Enterobacteriaceae	1	Enterobacterales	1	Gammaproteobacteria	1	Proteobacteria	1	Bacteria	1
4445	1	33638	0.523277	Salmonella enterica	NA	1	Salmonella enterica	1	Salmonella	1	Enterobacteriaceae	1	Enterobacterales	1	Gammaproteobacteria	1	Proteobacteria	1	Bacteria	1
4446	1	33638	0.523277	Salmonella enterica	NA	1	Salmonella enterica	1	Salmonella	1	Enterobacteriaceae	1	Enterobacterales	1	Gammaproteobacteria	1	Proteobacteria	1	Bacteria	1
4447	1	33638	0.523248	Salmonella enterica	NA	1	Salmonella enterica	1	Salmonella	1	Enterobacteriaceae	1	Enterobacterales	1	Gammaproteobacteria	1	Proteobacteria	1	Bacteria	1
4448	3	33638	0.523277	Salmonella enterica	NA	1	Salmonella enterica	1	Salmonella	1	Enterobacteriaceae	1	Enterobacterales	1	Gammaproteobacteria	1	Proteobacteria	1	Bacteria	1
4449	1	33638	0.523218	Salmonella enterica subsp. enterica serovar Enteritidis	Salmonella enterica subsp. enterica	1	Salmonella enterica	1	Salmonella	1	Enterobacteriaceae	1	Enterobacterales	1	Gammaproteobacteria	1	Proteobacteria	1	Bacteria	1
4450	1	33638	0.523248	Salmonella enterica	NA	1	Salmonella enterica	1	Salmonella	1	Enterobacteriaceae	1	Enterobacterales	1	Gammaproteobacteria	1	Proteobacteria	1	Bacteria	1
4451	1	33638	0.523188	Salmonella enterica subsp. enterica serovar Enteritidis	Salmonella enterica subsp. enterica	1	Salmonella enterica	1	Salmonella	1	Enterobacteriaceae	1	Enterobacterales	1	Gammaproteobacteria	1	Proteobacteria	1	Bacteria	1
4452	1	33638	0.523188	Salmonella enterica	NA	1	Salmonella enterica	1	Salmonella	1	Enterobacteriaceae	1	Enterobacterales	1	Gammaproteobacteria	1	Proteobacteria	1	Bacteria	1
4453	1	33638	0.523277	Salmonella enterica subsp. enterica serovar Muenchen	Salmonella enterica subsp. enterica	1	Salmonella enterica	1	Salmonella	1	Enterobacteriaceae	1	Enterobacterales	1	Gammaproteobacteria	1	Proteobacteria	1	Bacteria	1
4454	1	33638	0.523218	Salmonella enterica	NA	1	Salmonella enterica	1	Salmonella	1	Enterobacteriaceae	1	Enterobacterales	1	Gammaproteobacteria	1	Proteobacteria	1	Bacteria	1
4455	1	33638	0.523248	Salmonella enterica	NA	1	Salmonella enterica	1	Salmonella	1	Enterobacteriaceae	1	Enterobacterales	1	Gammaproteobacteria	1	Proteobacteria	1	Bacteria	1
4456	1	33638	0.523277	Salmonella enterica subsp. enterica serovar Enteritidis	Salmonella enterica subsp. enterica	1	Salmonella enterica	1	Salmonella	1	Enterobacteriaceae	1	Enterobacterales	1	Gammaproteobacteria	1	Proteobacteria	1	Bacteria	1
4457	3	33638	0.525745	Klebsiella oxytoca	NA	1	Klebsiella oxytoca	1	Klebsiella	1	Enterobacteriaceae	1	Enterobacterales	1	Gammaproteobacteria	1	Proteobacteria	1	Bacteria	1
4458	1	33638	0.523188	Salmonella enterica	NA	1	Salmonella enterica	1	Salmonella	1	Enterobacteriaceae	1	Enterobacterales	1	Gammaproteobacteria	1	Proteobacteria	1	Bacteria	1
4459	19	11498	0.463907	Salmonella enterica, Salmonella enterica subsp. enterica serovar Enteritidis	NA, Salmonella enterica subsp. enterica	>=1	Salmonella enterica	1	Salmonella	1	Enterobacteriaceae	1	Enterobacterales	1	Gammaproteobacteria	1	Proteobacteria	1	Bacteria	1
4460	89	11498	0.463994	Salmonella enterica subsp. enterica serovar Enteritidis, Salmonella enterica, Salmonella enterica subsp. enterica	Salmonella enterica subsp. enterica, NA	>=1	Salmonella enterica	1	Salmonella	1	Enterobacteriaceae	1	Enterobacterales	1	Gammaproteobacteria	1	Proteobacteria	1	Bacteria	1
4461	72	11498	0.463907	Salmonella enterica subsp. enterica serovar Enteritidis, Salmonella enterica, Salmonella enterica subsp. enterica	Salmonella enterica subsp. enterica, NA	>=1	Salmonella enterica	1	Salmonella	1	Enterobacteriaceae	1	Enterobacterales	1	Gammaproteobacteria	1	Proteobacteria	1	Bacteria	1
4462	3	11498	0.463994	Salmonella enterica	NA	1	Salmonella enterica	1	Salmonella	1	Enterobacteriaceae	1	Enterobacterales	1	Gammaproteobacteria	1	Proteobacteria	1	Bacteria	1
4463	123	11498	0.464081	Salmonella enterica, Salmonella enterica subsp. enterica serovar Enteritidis	NA, Salmonella enterica subsp. enterica	>=1	Salmonella enterica	1	Salmonella	1	Enterobacteriaceae	1	Enterobacterales	1	Gammaproteobacteria	1	Proteobacteria	1	Bacteria	1
4464	35	11498	0.463994	Salmonella enterica, Salmonella enterica subsp. enterica serovar Enteritidis str. 485549-17, Salmonella enterica subsp. enterica serovar Enteritidis, Salmonella enterica subsp. enterica serovar Enteritidis str. 629164-26	NA, Salmonella enterica subsp. enterica	>=1	Salmonella enterica	1	Salmonella	1	Enterobacteriaceae	1	Enterobacterales	1	Gammaproteobacteria	1	Proteobacteria	1	Bacteria	1
4465	1	11498	0.463994	Salmonella enterica subsp. enterica serovar Enteritidis str. CFSAN000568	Salmonella enterica subsp. enterica	1	Salmonella enterica	1	Salmonella	1	Enterobacteriaceae	1	Enterobacterales	1	Gammaproteobacteria	1	Proteobacteria	1	Bacteria	1
4466	2	11498	0.464081	Salmonella enterica	NA	1	Salmonella enterica	1	Salmonella	1	Enterobacteriaceae	1	Enterobacterales	1	Gammaproteobacteria	1	Proteobacteria	1	Bacteria	1
4467	2	11498	0.463994	Salmonella enterica	NA	1	Salmonella enterica	1	Salmonella	1	Enterobacteriaceae	1	Enterobacterales	1	Gammaproteobacteria	1	Proteobacteria	1	Bacteria	1
4468	1	11498	0.463994	Salmonella enterica	NA	1	Salmonella enterica	1	Salmonella	1	Enterobacteriaceae	1	Enterobacterales	1	Gammaproteobacteria	1	Proteobacteria	1	Bacteria	1
4469	9	11498	0.463907	Salmonella enterica, Salmonella enterica subsp. enterica serovar Enteritidis	NA, Salmonella enterica subsp. enterica	>=1	Salmonella enterica	1	Salmonella	1	Enterobacteriaceae	1	Enterobacterales	1	Gammaproteobacteria	1	Proteobacteria	1	Bacteria	1
4470	1	11498	0.46382	Salmonella enterica	NA	1	Salmonella enterica	1	Salmonella	1	Enterobacteriaceae	1	Enterobacterales	1	Gammaproteobacteria	1	Proteobacteria	1	Bacteria	1
4471	1	11498	0.46382	Salmonella enterica subsp. enterica serovar Enteritidis	Salmonella enterica subsp. enterica	1	Salmonella enterica	1	Salmonella	1	Enterobacteriaceae	1	Enterobacterales	1	Gammaproteobacteria	1	Proteobacteria	1	Bacteria	1
4472	2	11498	0.463907	Salmonella enterica, Salmonella enterica subsp. enterica serovar Enteritidis	NA, Salmonella enterica subsp. enterica	>=1	Salmonella enterica	1	Salmonella	1	Enterobacteriaceae	1	Enterobacterales	1	Gammaproteobacteria	1	Proteobacteria	1	Bacteria	1
4473	2	11498	0.463994	Salmonella enterica, Salmonella enterica subsp. enterica serovar Enteritidis	NA, Salmonella enterica subsp. enterica	>=1	Salmonella enterica	1	Salmonella	1	Enterobacteriaceae	1	Enterobacterales	1	Gammaproteobacteria	1	Proteobacteria	1	Bacteria	1
4474	3	11498	0.463994	Salmonella enterica, Salmonella enterica subsp. enterica serovar Enteritidis	NA, Salmonella enterica subsp. enterica	>=1	Salmonella enterica	1	Salmonella	1	Enterobacteriaceae	1	Enterobacterales	1	Gammaproteobacteria	1	Proteobacteria	1	Bacteria	1
4475	1	11498	0.46382	Salmonella enterica subsp. enterica serovar Enteritidis	Salmonella enterica subsp. enterica	1	Salmonella enterica	1	Salmonella	1	Enterobacteriaceae	1	Enterobacterales	1	Gammaproteobacteria	1	Proteobacteria	1	Bacteria	1
4476	1	11498	0.463994	Salmonella enterica subsp. enterica serovar Enteritidis	Salmonella enterica subsp. enterica	1	Salmonella enterica	1	Salmonella	1	Enterobacteriaceae	1	Enterobacterales	1	Gammaproteobacteria	1	Proteobacteria	1	Bacteria	1
4477	6	11498	0.46382	Salmonella enterica, Salmonella enterica subsp. enterica serovar Enteritidis	NA, Salmonella enterica subsp. enterica	>=1	Salmonella enterica	1	Salmonella	1	Enterobacteriaceae	1	Enterobacterales	1	Gammaproteobacteria	1	Proteobacteria	1	Bacteria	1
4478	1	11498	0.46382	Salmonella enterica subsp. enterica	Salmonella enterica subsp. enterica	1	Salmonella enterica	1	Salmonella	1	Enterobacteriaceae	1	Enterobacterales	1	Gammaproteobacteria	1	Proteobacteria	1	Bacteria	1
4479	1	11498	0.463994	Salmonella enterica	NA	1	Salmonella enterica	1	Salmonella	1	Enterobacteriaceae	1	Enterobacterales	1	Gammaproteobacteria	1	Proteobacteria	1	Bacteria	1
4480	13	11498	0.46382	Salmonella enterica, Salmonella enterica subsp. enterica serovar Enteritidis	NA, Salmonella enterica subsp. enterica	>=1	Salmonella enterica	1	Salmonella	1	Enterobacteriaceae	1	Enterobacterales	1	Gammaproteobacteria	1	Proteobacteria	1	Bacteria	1
4481	5	11498	0.463733	Salmonella enterica	NA	1	Salmonella enterica	1	Salmonella	1	Enterobacteriaceae	1	Enterobacterales	1	Gammaproteobacteria	1	Proteobacteria	1	Bacteria	1
4482	1	11498	0.46382	Salmonella enterica	NA	1	Salmonella enterica	1	Salmonella	1	Enterobacteriaceae	1	Enterobacterales	1	Gammaproteobacteria	1	Proteobacteria	1	Bacteria	1
4483	19	11498	0.46382	Salmonella enterica, Salmonella enterica subsp. enterica serovar Enteritidis	NA, Salmonella enterica subsp. enterica	>=1	Salmonella enterica	1	Salmonella	1	Enterobacteriaceae	1	Enterobacterales	1	Gammaproteobacteria	1	Proteobacteria	1	Bacteria	1
4484	1	11498	0.463733	Salmonella enterica	NA	1	Salmonella enterica	1	Salmonella	1	Enterobacteriaceae	1	Enterobacterales	1	Gammaproteobacteria	1	Proteobacteria	1	Bacteria	1
4485	1	11498	0.464081	Salmonella enterica	NA	1	Salmonella enterica	1	Salmonella	1	Enterobacteriaceae	1	Enterobacterales	1	Gammaproteobacteria	1	Proteobacteria	1	Bacteria	1
4486	2	11498	0.463907	Salmonella enterica	NA	1	Salmonella enterica	1	Salmonella	1	Enterobacteriaceae	1	Enterobacterales	1	Gammaproteobacteria	1	Proteobacteria	1	Bacteria	1
4487	1	11498	0.463907	Salmonella enterica	NA	1	Salmonella enterica	1	Salmonella	1	Enterobacteriaceae	1	Enterobacterales	1	Gammaproteobacteria	1	Proteobacteria	1	Bacteria	1
4488	1	11498	0.463646	Salmonella enterica	NA	1	Salmonella enterica	1	Salmonella	1	Enterobacteriaceae	1	Enterobacterales	1	Gammaproteobacteria	1	Proteobacteria	1	Bacteria	1
4489	1	11498	0.463994	Salmonella enterica subsp. enterica serovar Enteritidis	Salmonella enterica subsp. enterica	1	Salmonella enterica	1	Salmonella	1	Enterobacteriaceae	1	Enterobacterales	1	Gammaproteobacteria	1	Proteobacteria	1	Bacteria	1
4490	1	11498	0.463907	Salmonella enterica subsp. enterica serovar Enteritidis	Salmonella enterica subsp. enterica	1	Salmonella enterica	1	Salmonella	1	Enterobacteriaceae	1	Enterobacterales	1	Gammaproteobacteria	1	Proteobacteria	1	Bacteria	1
4491	1	11498	0.463907	Salmonella enterica subsp. enterica serovar Enteritidis	Salmonella enterica subsp. enterica	1	Salmonella enterica	1	Salmonella	1	Enterobacteriaceae	1	Enterobacterales	1	Gammaproteobacteria	1	Proteobacteria	1	Bacteria	1
4492	1	11498	0.463907	Salmonella enterica subsp. enterica serovar Enteritidis	Salmonella enterica subsp. enterica	1	Salmonella enterica	1	Salmonella	1	Enterobacteriaceae	1	Enterobacterales	1	Gammaproteobacteria	1	Proteobacteria	1	Bacteria	1
4493	1	11498	0.46382	Salmonella enterica subsp. enterica serovar Enteritidis	Salmonella enterica subsp. enterica	1	Salmonella enterica	1	Salmonella	1	Enterobacteriaceae	1	Enterobacterales	1	Gammaproteobacteria	1	Proteobacteria	1	Bacteria	1
4494	1	11498	0.463733	Salmonella enterica	NA	1	Salmonella enterica	1	Salmonella	1	Enterobacteriaceae	1	Enterobacterales	1	Gammaproteobacteria	1	Proteobacteria	1	Bacteria	1
4495	2	11498	0.463907	Salmonella enterica subsp. enterica serovar Enteritidis, Salmonella enterica	Salmonella enterica subsp. enterica, NA	>=1	Salmonella enterica	1	Salmonella	1	Enterobacteriaceae	1	Enterobacterales	1	Gammaproteobacteria	1	Proteobacteria	1	Bacteria	1
4496	1	11498	0.464168	Salmonella enterica	NA	1	Salmonella enterica	1	Salmonella	1	Enterobacteriaceae	1	Enterobacterales	1	Gammaproteobacteria	1	Proteobacteria	1	Bacteria	1
4497	1	11578	0.568146	Neisseria gonorrhoeae	NA	1	Neisseria gonorrhoeae	1	Neisseria	1	Neisseriaceae	1	Neisseriales	1	Betaproteobacteria	1	Proteobacteria	1	Bacteria	1
4498	3	15735	0.449253	Salmonella enterica, Salmonella enterica subsp. enterica serovar Virchow	NA, Salmonella enterica subsp. enterica	>=1	Salmonella enterica	1	Salmonella	1	Enterobacteriaceae	1	Enterobacterales	1	Gammaproteobacteria	1	Proteobacteria	1	Bacteria	1
4499	18	15735	0.449253	Salmonella enterica, Salmonella enterica subsp. enterica serovar Newport	NA, Salmonella enterica subsp. enterica	>=1	Salmonella enterica	1	Salmonella	1	Enterobacteriaceae	1	Enterobacterales	1	Gammaproteobacteria	1	Proteobacteria	1	Bacteria	1
4500	291	15735	0.44938	Salmonella enterica, Salmonella enterica subsp. enterica serovar Litchfield, Salmonella enterica subsp. enterica, Salmonella enterica subsp. enterica serovar Kentucky	NA, Salmonella enterica subsp. enterica	>=1	Salmonella enterica	1	Salmonella	1	Enterobacteriaceae	1	Enterobacterales	1	Gammaproteobacteria	1	Proteobacteria	1	Bacteria	1
4501	1	15735	0.449253	Salmonella enterica	NA	1	Salmonella enterica	1	Salmonella	1	Enterobacteriaceae	1	Enterobacterales	1	Gammaproteobacteria	1	Proteobacteria	1	Bacteria	1
4502	8	15735	0.449253	Salmonella enterica, Salmonella enterica subsp. enterica serovar Newport	NA, Salmonella enterica subsp. enterica	>=1	Salmonella enterica	1	Salmonella	1	Enterobacteriaceae	1	Enterobacterales	1	Gammaproteobacteria	1	Proteobacteria	1	Bacteria	1
4503	1	15735	0.449444	Salmonella enterica	NA	1	Salmonella enterica	1	Salmonella	1	Enterobacteriaceae	1	Enterobacterales	1	Gammaproteobacteria	1	Proteobacteria	1	Bacteria	1
4504	1	15735	0.448999	Salmonella enterica	NA	1	Salmonella enterica	1	Salmonella	1	Enterobacteriaceae	1	Enterobacterales	1	Gammaproteobacteria	1	Proteobacteria	1	Bacteria	1
4505	2	15735	0.449317	Salmonella enterica subsp. enterica	Salmonella enterica subsp. enterica	1	Salmonella enterica	1	Salmonella	1	Enterobacteriaceae	1	Enterobacterales	1	Gammaproteobacteria	1	Proteobacteria	1	Bacteria	1
4506	5	15735	0.449317	Salmonella enterica, Salmonella enterica subsp. enterica serovar Litchfield, Salmonella enterica subsp. enterica	NA, Salmonella enterica subsp. enterica	>=1	Salmonella enterica	1	Salmonella	1	Enterobacteriaceae	1	Enterobacterales	1	Gammaproteobacteria	1	Proteobacteria	1	Bacteria	1
4507	1	15735	0.449317	Salmonella enterica	NA	1	Salmonella enterica	1	Salmonella	1	Enterobacteriaceae	1	Enterobacterales	1	Gammaproteobacteria	1	Proteobacteria	1	Bacteria	1
4508	15	15735	0.44919	Salmonella enterica, Salmonella enterica subsp. enterica serovar Litchfield, Salmonella enterica subsp. enterica	NA, Salmonella enterica subsp. enterica	>=1	Salmonella enterica	1	Salmonella	1	Enterobacteriaceae	1	Enterobacterales	1	Gammaproteobacteria	1	Proteobacteria	1	Bacteria	1
4509	1	15735	0.44919	Salmonella enterica	NA	1	Salmonella enterica	1	Salmonella	1	Enterobacteriaceae	1	Enterobacterales	1	Gammaproteobacteria	1	Proteobacteria	1	Bacteria	1
4510	1	15736	0.449034	Salmonella enterica	NA	1	Salmonella enterica	1	Salmonella	1	Enterobacteriaceae	1	Enterobacterales	1	Gammaproteobacteria	1	Proteobacteria	1	Bacteria	1
4511	1	15735	0.44919	Salmonella enterica subsp. enterica serovar Litchfield	Salmonella enterica subsp. enterica	1	Salmonella enterica	1	Salmonella	1	Enterobacteriaceae	1	Enterobacterales	1	Gammaproteobacteria	1	Proteobacteria	1	Bacteria	1
4512	2	15735	0.449253	Salmonella enterica	NA	1	Salmonella enterica	1	Salmonella	1	Enterobacteriaceae	1	Enterobacterales	1	Gammaproteobacteria	1	Proteobacteria	1	Bacteria	1
4513	1	15735	0.449317	Salmonella enterica	NA	1	Salmonella enterica	1	Salmonella	1	Enterobacteriaceae	1	Enterobacterales	1	Gammaproteobacteria	1	Proteobacteria	1	Bacteria	1
4514	1	15735	0.449253	Salmonella enterica	NA	1	Salmonella enterica	1	Salmonella	1	Enterobacteriaceae	1	Enterobacterales	1	Gammaproteobacteria	1	Proteobacteria	1	Bacteria	1
4515	6	15735	0.449507	Salmonella enterica subsp. enterica serovar Litchfield, Salmonella enterica	Salmonella enterica subsp. enterica, NA	>=1	Salmonella enterica	1	Salmonella	1	Enterobacteriaceae	1	Enterobacterales	1	Gammaproteobacteria	1	Proteobacteria	1	Bacteria	1
4516	1	15735	0.449317	Salmonella enterica	NA	1	Salmonella enterica	1	Salmonella	1	Enterobacteriaceae	1	Enterobacterales	1	Gammaproteobacteria	1	Proteobacteria	1	Bacteria	1
4517	2	15735	0.449253	Salmonella enterica subsp. enterica serovar Newport	Salmonella enterica subsp. enterica	1	Salmonella enterica	1	Salmonella	1	Enterobacteriaceae	1	Enterobacterales	1	Gammaproteobacteria	1	Proteobacteria	1	Bacteria	1
4518	3	15735	0.449253	Salmonella enterica subsp. enterica serovar Litchfield	Salmonella enterica subsp. enterica	1	Salmonella enterica	1	Salmonella	1	Enterobacteriaceae	1	Enterobacterales	1	Gammaproteobacteria	1	Proteobacteria	1	Bacteria	1
4519	1	15735	0.44919	Salmonella enterica subsp. enterica serovar Newport	Salmonella enterica subsp. enterica	1	Salmonella enterica	1	Salmonella	1	Enterobacteriaceae	1	Enterobacterales	1	Gammaproteobacteria	1	Proteobacteria	1	Bacteria	1
