## Supplemental Table 7 for "Mining bacterial NGS data vastly expands the complete genomes of temperate phages" (part 1 of 3)

### Sheet: Sheet1
Temperate Phage	Scientific Name	Sub Species	Species	Genus	Family	Order	Class	Phylum	Domain
SRR9691414_Salmonella_enterica_0_9709_1_p.fa	Salmonella enterica	NA	Salmonella enterica	Salmonella	Enterobacteriaceae	Enterobacterales	Gammaproteobacteria	Proteobacteria	Bacteria
SRR9691414_Salmonella_enterica_1_42594_1_p.fa	Salmonella enterica	NA	Salmonella enterica	Salmonella	Enterobacteriaceae	Enterobacterales	Gammaproteobacteria	Proteobacteria	Bacteria
SRR9691414_Salmonella_enterica_1_40254_3_p.fa	Salmonella enterica	NA	Salmonella enterica	Salmonella	Enterobacteriaceae	Enterobacterales	Gammaproteobacteria	Proteobacteria	Bacteria
SRR9691414_Salmonella_enterica_0_28135_5_p.fa	Salmonella enterica	NA	Salmonella enterica	Salmonella	Enterobacteriaceae	Enterobacterales	Gammaproteobacteria	Proteobacteria	Bacteria
SRR9691414_Salmonella_enterica_0_9439_3_p.fa	Salmonella enterica	NA	Salmonella enterica	Salmonella	Enterobacteriaceae	Enterobacterales	Gammaproteobacteria	Proteobacteria	Bacteria
SRR8887773_Salmonella_enterica_1_29661_4_p.fa	Salmonella enterica	NA	Salmonella enterica	Salmonella	Enterobacteriaceae	Enterobacterales	Gammaproteobacteria	Proteobacteria	Bacteria
SRR8887773_Salmonella_enterica_1_30195_2_p.fa	Salmonella enterica	NA	Salmonella enterica	Salmonella	Enterobacteriaceae	Enterobacterales	Gammaproteobacteria	Proteobacteria	Bacteria
SRR8887773_Salmonella_enterica_1_30979_3_p.fa	Salmonella enterica	NA	Salmonella enterica	Salmonella	Enterobacteriaceae	Enterobacterales	Gammaproteobacteria	Proteobacteria	Bacteria
SRR8887773_Salmonella_enterica_1_15739_1_p.fa	Salmonella enterica	NA	Salmonella enterica	Salmonella	Enterobacteriaceae	Enterobacterales	Gammaproteobacteria	Proteobacteria	Bacteria
SRR8881979_Salmonella_enterica_0_30979_4_p.fa	Salmonella enterica	NA	Salmonella enterica	Salmonella	Enterobacteriaceae	Enterobacterales	Gammaproteobacteria	Proteobacteria	Bacteria
SRR8881979_Salmonella_enterica_1_29661_4_p.fa	Salmonella enterica	NA	Salmonella enterica	Salmonella	Enterobacteriaceae	Enterobacterales	Gammaproteobacteria	Proteobacteria	Bacteria
SRR8881979_Salmonella_enterica_0_15739_1_p.fa	Salmonella enterica	NA	Salmonella enterica	Salmonella	Enterobacteriaceae	Enterobacterales	Gammaproteobacteria	Proteobacteria	Bacteria
SRR8881979_Salmonella_enterica_1_30195_2_p.fa	Salmonella enterica	NA	Salmonella enterica	Salmonella	Enterobacteriaceae	Enterobacterales	Gammaproteobacteria	Proteobacteria	Bacteria
SRR8786763_Salmonella_enterica_0_15739_1_p.fa	Salmonella enterica	NA	Salmonella enterica	Salmonella	Enterobacteriaceae	Enterobacterales	Gammaproteobacteria	Proteobacteria	Bacteria
SRR8786763_Salmonella_enterica_0_30195_3_p.fa	Salmonella enterica	NA	Salmonella enterica	Salmonella	Enterobacteriaceae	Enterobacterales	Gammaproteobacteria	Proteobacteria	Bacteria
SRR8786763_Salmonella_enterica_1_41875_4_p.fa	Salmonella enterica	NA	Salmonella enterica	Salmonella	Enterobacteriaceae	Enterobacterales	Gammaproteobacteria	Proteobacteria	Bacteria
SRR8786763_Salmonella_enterica_0_30979_4_p.fa	Salmonella enterica	NA	Salmonella enterica	Salmonella	Enterobacteriaceae	Enterobacterales	Gammaproteobacteria	Proteobacteria	Bacteria
SRR8731250_Salmonella_enterica_0_41866_2_p.fa	Salmonella enterica	NA	Salmonella enterica	Salmonella	Enterobacteriaceae	Enterobacterales	Gammaproteobacteria	Proteobacteria	Bacteria
SRR8731250_Salmonella_enterica_1_48530_4_p.fa	Salmonella enterica	NA	Salmonella enterica	Salmonella	Enterobacteriaceae	Enterobacterales	Gammaproteobacteria	Proteobacteria	Bacteria
SRR8731250_Salmonella_enterica_1_30979_5_p.fa	Salmonella enterica	NA	Salmonella enterica	Salmonella	Enterobacteriaceae	Enterobacterales	Gammaproteobacteria	Proteobacteria	Bacteria
SRR8731250_Salmonella_enterica_1_15736_3_p.fa	Salmonella enterica	NA	Salmonella enterica	Salmonella	Enterobacteriaceae	Enterobacterales	Gammaproteobacteria	Proteobacteria	Bacteria
SRR850927_Enterobacter_cloacae_BIDMC_33A_0_10787_5_p.fa	Enterobacter cloacae BIDMC 33A	NA	Enterobacter cloacae	Enterobacter	Enterobacteriaceae	Enterobacterales	Gammaproteobacteria	Proteobacteria	Bacteria
SRR850927_Enterobacter_cloacae_BIDMC_33A_0_29812_1_p.fa	Enterobacter cloacae BIDMC 33A	NA	Enterobacter cloacae	Enterobacter	Enterobacteriaceae	Enterobacterales	Gammaproteobacteria	Proteobacteria	Bacteria
SRR850927_Enterobacter_cloacae_BIDMC_33A_0_9769_2_p.fa	Enterobacter cloacae BIDMC 33A	NA	Enterobacter cloacae	Enterobacter	Enterobacteriaceae	Enterobacterales	Gammaproteobacteria	Proteobacteria	Bacteria
SRR850927_Enterobacter_cloacae_BIDMC_33A_0_9434_3_p.fa	Enterobacter cloacae BIDMC 33A	NA	Enterobacter cloacae	Enterobacter	Enterobacteriaceae	Enterobacterales	Gammaproteobacteria	Proteobacteria	Bacteria
SRR850927_Enterobacter_cloacae_BIDMC_33A_1_12191_3_p.fa	Enterobacter cloacae BIDMC 33A	NA	Enterobacter cloacae	Enterobacter	Enterobacteriaceae	Enterobacterales	Gammaproteobacteria	Proteobacteria	Bacteria
SRR8453752_Sinorhizobium_meliloti_1_52564_1_p.fa	Sinorhizobium meliloti	NA	Sinorhizobium meliloti	Sinorhizobium	Rhizobiaceae	Rhizobiales	Alphaproteobacteria	Proteobacteria	Bacteria
SRR8453752_Sinorhizobium_meliloti_0_42951_4_p.fa	Sinorhizobium meliloti	NA	Sinorhizobium meliloti	Sinorhizobium	Rhizobiaceae	Rhizobiales	Alphaproteobacteria	Proteobacteria	Bacteria
SRR8453752_Sinorhizobium_meliloti_0_47877_2_p.fa	Sinorhizobium meliloti	NA	Sinorhizobium meliloti	Sinorhizobium	Rhizobiaceae	Rhizobiales	Alphaproteobacteria	Proteobacteria	Bacteria
SRR8382008_Salmonella_enterica_subsp._enterica_serovar_Livingstone_0_93191_4_p.fa	Salmonella enterica subsp. enterica serovar Livingstone	Salmonella enterica subsp. enterica	Salmonella enterica	Salmonella	Enterobacteriaceae	Enterobacterales	Gammaproteobacteria	Proteobacteria	Bacteria
SRR8382008_Salmonella_enterica_subsp._enterica_serovar_Livingstone_1_12029_1_p.fa	Salmonella enterica subsp. enterica serovar Livingstone	Salmonella enterica subsp. enterica	Salmonella enterica	Salmonella	Enterobacteriaceae	Enterobacterales	Gammaproteobacteria	Proteobacteria	Bacteria
SRR8382008_Salmonella_enterica_subsp._enterica_serovar_Livingstone_0_9440_5_p.fa	Salmonella enterica subsp. enterica serovar Livingstone	Salmonella enterica subsp. enterica	Salmonella enterica	Salmonella	Enterobacteriaceae	Enterobacterales	Gammaproteobacteria	Proteobacteria	Bacteria
SRR7773986_Salmonella_enterica_1_50150_1_p.fa	Salmonella enterica	NA	Salmonella enterica	Salmonella	Enterobacteriaceae	Enterobacterales	Gammaproteobacteria	Proteobacteria	Bacteria
SRR7773986_Salmonella_enterica_0_29627_4_p.fa	Salmonella enterica	NA	Salmonella enterica	Salmonella	Enterobacteriaceae	Enterobacterales	Gammaproteobacteria	Proteobacteria	Bacteria
SRR7773986_Salmonella_enterica_1_44566_5_p.fa	Salmonella enterica	NA	Salmonella enterica	Salmonella	Enterobacteriaceae	Enterobacterales	Gammaproteobacteria	Proteobacteria	Bacteria
SRR7773986_Salmonella_enterica_1_35607_3_p.fa	Salmonella enterica	NA	Salmonella enterica	Salmonella	Enterobacteriaceae	Enterobacterales	Gammaproteobacteria	Proteobacteria	Bacteria
SRR7773986_Salmonella_enterica_0_44976_1_p.fa	Salmonella enterica	NA	Salmonella enterica	Salmonella	Enterobacteriaceae	Enterobacterales	Gammaproteobacteria	Proteobacteria	Bacteria
SRR7660779_Salmonella_enterica_subsp._enterica_serovar_Dublin_0_33242_2_p.fa	Salmonella enterica subsp. enterica serovar Dublin	Salmonella enterica subsp. enterica	Salmonella enterica	Salmonella	Enterobacteriaceae	Enterobacterales	Gammaproteobacteria	Proteobacteria	Bacteria
SRR7660779_Salmonella_enterica_subsp._enterica_serovar_Dublin_0_44361_4_p.fa	Salmonella enterica subsp. enterica serovar Dublin	Salmonella enterica subsp. enterica	Salmonella enterica	Salmonella	Enterobacteriaceae	Enterobacterales	Gammaproteobacteria	Proteobacteria	Bacteria
SRR7660779_Salmonella_enterica_subsp._enterica_serovar_Dublin_0_41586_3_p.fa	Salmonella enterica subsp. enterica serovar Dublin	Salmonella enterica subsp. enterica	Salmonella enterica	Salmonella	Enterobacteriaceae	Enterobacterales	Gammaproteobacteria	Proteobacteria	Bacteria
SRR7660779_Salmonella_enterica_subsp._enterica_serovar_Dublin_0_41826_1_p.fa	Salmonella enterica subsp. enterica serovar Dublin	Salmonella enterica subsp. enterica	Salmonella enterica	Salmonella	Enterobacteriaceae	Enterobacterales	Gammaproteobacteria	Proteobacteria	Bacteria
SRR7660779_Salmonella_enterica_subsp._enterica_serovar_Dublin_1_9439_3_p.fa	Salmonella enterica subsp. enterica serovar Dublin	Salmonella enterica subsp. enterica	Salmonella enterica	Salmonella	Enterobacteriaceae	Enterobacterales	Gammaproteobacteria	Proteobacteria	Bacteria
SRR7450693_Salmonella_enterica_subsp._enterica_1_34034_2_p.fa	Salmonella enterica subsp. enterica	Salmonella enterica subsp. enterica	Salmonella enterica	Salmonella	Enterobacteriaceae	Enterobacterales	Gammaproteobacteria	Proteobacteria	Bacteria
SRR7450693_Salmonella_enterica_subsp._enterica_0_74759_3_p.fa	Salmonella enterica subsp. enterica	Salmonella enterica subsp. enterica	Salmonella enterica	Salmonella	Enterobacteriaceae	Enterobacterales	Gammaproteobacteria	Proteobacteria	Bacteria
SRR7450693_Salmonella_enterica_subsp._enterica_1_11498_1_p.fa	Salmonella enterica subsp. enterica	Salmonella enterica subsp. enterica	Salmonella enterica	Salmonella	Enterobacteriaceae	Enterobacterales	Gammaproteobacteria	Proteobacteria	Bacteria
SRR7450693_Salmonella_enterica_subsp._enterica_1_38214_4_p.fa	Salmonella enterica subsp. enterica	Salmonella enterica subsp. enterica	Salmonella enterica	Salmonella	Enterobacteriaceae	Enterobacterales	Gammaproteobacteria	Proteobacteria	Bacteria
SRR7090704_Salmonella_enterica_subsp._enterica_serovar_Vitkin_0_48416_4_p.fa	Salmonella enterica subsp. enterica serovar Vitkin	Salmonella enterica subsp. enterica	Salmonella enterica	Salmonella	Enterobacteriaceae	Enterobacterales	Gammaproteobacteria	Proteobacteria	Bacteria
SRR7090704_Salmonella_enterica_subsp._enterica_serovar_Vitkin_0_45652_1_p.fa	Salmonella enterica subsp. enterica serovar Vitkin	Salmonella enterica subsp. enterica	Salmonella enterica	Salmonella	Enterobacteriaceae	Enterobacterales	Gammaproteobacteria	Proteobacteria	Bacteria
SRR7090704_Salmonella_enterica_subsp._enterica_serovar_Vitkin_0_12029_2_p.fa	Salmonella enterica subsp. enterica serovar Vitkin	Salmonella enterica subsp. enterica	Salmonella enterica	Salmonella	Enterobacteriaceae	Enterobacterales	Gammaproteobacteria	Proteobacteria	Bacteria
SRR7090704_Salmonella_enterica_subsp._enterica_serovar_Vitkin_1_15623_5_p.fa	Salmonella enterica subsp. enterica serovar Vitkin	Salmonella enterica subsp. enterica	Salmonella enterica	Salmonella	Enterobacteriaceae	Enterobacterales	Gammaproteobacteria	Proteobacteria	Bacteria
SRR7063206_Salmonella_enterica_subsp._enterica_serovar_Dublin_1_9439_1_p.fa	Salmonella enterica subsp. enterica serovar Dublin	Salmonella enterica subsp. enterica	Salmonella enterica	Salmonella	Enterobacteriaceae	Enterobacterales	Gammaproteobacteria	Proteobacteria	Bacteria
SRR7063206_Salmonella_enterica_subsp._enterica_serovar_Dublin_1_47773_3_p.fa	Salmonella enterica subsp. enterica serovar Dublin	Salmonella enterica subsp. enterica	Salmonella enterica	Salmonella	Enterobacteriaceae	Enterobacterales	Gammaproteobacteria	Proteobacteria	Bacteria
SRR7063206_Salmonella_enterica_subsp._enterica_serovar_Dublin_0_33242_4_p.fa	Salmonella enterica subsp. enterica serovar Dublin	Salmonella enterica subsp. enterica	Salmonella enterica	Salmonella	Enterobacteriaceae	Enterobacterales	Gammaproteobacteria	Proteobacteria	Bacteria
SRR7063206_Salmonella_enterica_subsp._enterica_serovar_Dublin_1_44361_4_p.fa	Salmonella enterica subsp. enterica serovar Dublin	Salmonella enterica subsp. enterica	Salmonella enterica	Salmonella	Enterobacteriaceae	Enterobacterales	Gammaproteobacteria	Proteobacteria	Bacteria
SRR7063206_Salmonella_enterica_subsp._enterica_serovar_Dublin_1_41586_2_p.fa	Salmonella enterica subsp. enterica serovar Dublin	Salmonella enterica subsp. enterica	Salmonella enterica	Salmonella	Enterobacteriaceae	Enterobacterales	Gammaproteobacteria	Proteobacteria	Bacteria
SRR6766053_Salmonella_enterica_subsp._enterica_serovar_Bareilly_0_46307_4_p.fa	Salmonella enterica subsp. enterica serovar Bareilly	Salmonella enterica subsp. enterica	Salmonella enterica	Salmonella	Enterobacteriaceae	Enterobacterales	Gammaproteobacteria	Proteobacteria	Bacteria
SRR6766053_Salmonella_enterica_subsp._enterica_serovar_Bareilly_1_30617_1_p.fa	Salmonella enterica subsp. enterica serovar Bareilly	Salmonella enterica subsp. enterica	Salmonella enterica	Salmonella	Enterobacteriaceae	Enterobacterales	Gammaproteobacteria	Proteobacteria	Bacteria
S.sp_ERR505337_0_16187_2_p.fa	Staphylococcus sp.	NA	Staphylococcus sp.	Staphylococcus	Staphylococcaceae	Bacillales	Bacilli	Firmicutes	Bacteria
SRR6766053_Salmonella_enterica_subsp._enterica_serovar_Bareilly_0_9440_2_p.fa	Salmonella enterica subsp. enterica serovar Bareilly	Salmonella enterica subsp. enterica	Salmonella enterica	Salmonella	Enterobacteriaceae	Enterobacterales	Gammaproteobacteria	Proteobacteria	Bacteria
SRR6701915_Enterobacter_roggenkampii_1_10490_4_p.fa	Enterobacter roggenkampii	NA	Enterobacter roggenkampii	Enterobacter	Enterobacteriaceae	Enterobacterales	Gammaproteobacteria	Proteobacteria	Bacteria
SRR6701915_Enterobacter_roggenkampii_0_10138_2_p.fa	Enterobacter roggenkampii	NA	Enterobacter roggenkampii	Enterobacter	Enterobacteriaceae	Enterobacterales	Gammaproteobacteria	Proteobacteria	Bacteria
SRR6701915_Enterobacter_roggenkampii_0_31882_1_p.fa	Enterobacter roggenkampii	NA	Enterobacter roggenkampii	Enterobacter	Enterobacteriaceae	Enterobacterales	Gammaproteobacteria	Proteobacteria	Bacteria
SRR6701915_Enterobacter_roggenkampii_0_10477_4_p.fa	Enterobacter roggenkampii	NA	Enterobacter roggenkampii	Enterobacter	Enterobacteriaceae	Enterobacterales	Gammaproteobacteria	Proteobacteria	Bacteria
SRR6701915_Enterobacter_roggenkampii_1_9809_2_p.fa	Enterobacter roggenkampii	NA	Enterobacter roggenkampii	Enterobacter	Enterobacteriaceae	Enterobacterales	Gammaproteobacteria	Proteobacteria	Bacteria
SRR6701915_Enterobacter_roggenkampii_0_12191_3_p.fa	Enterobacter roggenkampii	NA	Enterobacter roggenkampii	Enterobacter	Enterobacteriaceae	Enterobacterales	Gammaproteobacteria	Proteobacteria	Bacteria
SRR6701908_Klebsiella_aerogenes_0_13427_2_p.fa	Klebsiella aerogenes	NA	Klebsiella aerogenes	Klebsiella	Enterobacteriaceae	Enterobacterales	Gammaproteobacteria	Proteobacteria	Bacteria
SRR6701908_Klebsiella_aerogenes_1_12796_1_p.fa	Klebsiella aerogenes	NA	Klebsiella aerogenes	Klebsiella	Enterobacteriaceae	Enterobacterales	Gammaproteobacteria	Proteobacteria	Bacteria
SRR6701908_Klebsiella_aerogenes_1_15905_3_p.fa	Klebsiella aerogenes	NA	Klebsiella aerogenes	Klebsiella	Enterobacteriaceae	Enterobacterales	Gammaproteobacteria	Proteobacteria	Bacteria
SRR6701908_Klebsiella_aerogenes_1_11503_5_p.fa	Klebsiella aerogenes	NA	Klebsiella aerogenes	Klebsiella	Enterobacteriaceae	Enterobacterales	Gammaproteobacteria	Proteobacteria	Bacteria
SRR6701908_Klebsiella_aerogenes_1_12828_4_p.fa	Klebsiella aerogenes	NA	Klebsiella aerogenes	Klebsiella	Enterobacteriaceae	Enterobacterales	Gammaproteobacteria	Proteobacteria	Bacteria
SRR6701908_Klebsiella_aerogenes_0_14638_3_p.fa	Klebsiella aerogenes	NA	Klebsiella aerogenes	Klebsiella	Enterobacteriaceae	Enterobacterales	Gammaproteobacteria	Proteobacteria	Bacteria
SRR6701907_Enterobacter_hormaechei_0_20096_2_p.fa	Enterobacter hormaechei	NA	Enterobacter hormaechei	Enterobacter	Enterobacteriaceae	Enterobacterales	Gammaproteobacteria	Proteobacteria	Bacteria
SRR6701907_Enterobacter_hormaechei_1_11458_1_p.fa	Enterobacter hormaechei	NA	Enterobacter hormaechei	Enterobacter	Enterobacteriaceae	Enterobacterales	Gammaproteobacteria	Proteobacteria	Bacteria
SRR6701907_Enterobacter_hormaechei_0_35741_1_p.fa	Enterobacter hormaechei	NA	Enterobacter hormaechei	Enterobacter	Enterobacteriaceae	Enterobacterales	Gammaproteobacteria	Proteobacteria	Bacteria
SRR6701907_Enterobacter_hormaechei_1_11463_5_p.fa	Enterobacter hormaechei	NA	Enterobacter hormaechei	Enterobacter	Enterobacteriaceae	Enterobacterales	Gammaproteobacteria	Proteobacteria	Bacteria
SRR6701907_Enterobacter_hormaechei_0_10046_3_p.fa	Enterobacter hormaechei	NA	Enterobacter hormaechei	Enterobacter	Enterobacteriaceae	Enterobacterales	Gammaproteobacteria	Proteobacteria	Bacteria
SRR6701907_Enterobacter_hormaechei_0_10306_4_p.fa	Enterobacter hormaechei	NA	Enterobacter hormaechei	Enterobacter	Enterobacteriaceae	Enterobacterales	Gammaproteobacteria	Proteobacteria	Bacteria
SRR6701890_Klebsiella_pneumoniae_0_10799_4_p.fa	Klebsiella pneumoniae	NA	Klebsiella pneumoniae	Klebsiella	Enterobacteriaceae	Enterobacterales	Gammaproteobacteria	Proteobacteria	Bacteria
SRR6701890_Klebsiella_pneumoniae_0_10985_1_p.fa	Klebsiella pneumoniae	NA	Klebsiella pneumoniae	Klebsiella	Enterobacteriaceae	Enterobacterales	Gammaproteobacteria	Proteobacteria	Bacteria
SRR6701890_Klebsiella_pneumoniae_0_15229_5_p.fa	Klebsiella pneumoniae	NA	Klebsiella pneumoniae	Klebsiella	Enterobacteriaceae	Enterobacterales	Gammaproteobacteria	Proteobacteria	Bacteria
SRR6701890_Klebsiella_pneumoniae_1_10428_3_p.fa	Klebsiella pneumoniae	NA	Klebsiella pneumoniae	Klebsiella	Enterobacteriaceae	Enterobacterales	Gammaproteobacteria	Proteobacteria	Bacteria
SRR6701890_Klebsiella_pneumoniae_1_10897_2_p.fa	Klebsiella pneumoniae	NA	Klebsiella pneumoniae	Klebsiella	Enterobacteriaceae	Enterobacterales	Gammaproteobacteria	Proteobacteria	Bacteria
SRR6686529_Klebsiella_pneumoniae_0_11105_3_p.fa	Klebsiella pneumoniae	NA	Klebsiella pneumoniae	Klebsiella	Enterobacteriaceae	Enterobacterales	Gammaproteobacteria	Proteobacteria	Bacteria
SRR6686529_Klebsiella_pneumoniae_0_11514_4_p.fa	Klebsiella pneumoniae	NA	Klebsiella pneumoniae	Klebsiella	Enterobacteriaceae	Enterobacterales	Gammaproteobacteria	Proteobacteria	Bacteria
SRR6686529_Klebsiella_pneumoniae_0_12902_1_p.fa	Klebsiella pneumoniae	NA	Klebsiella pneumoniae	Klebsiella	Enterobacteriaceae	Enterobacterales	Gammaproteobacteria	Proteobacteria	Bacteria
SRR6686529_Klebsiella_pneumoniae_0_13861_2_p.fa	Klebsiella pneumoniae	NA	Klebsiella pneumoniae	Klebsiella	Enterobacteriaceae	Enterobacterales	Gammaproteobacteria	Proteobacteria	Bacteria
SRR6686529_Klebsiella_pneumoniae_1_12789_5_p.fa	Klebsiella pneumoniae	NA	Klebsiella pneumoniae	Klebsiella	Enterobacteriaceae	Enterobacterales	Gammaproteobacteria	Proteobacteria	Bacteria
SRR6686529_Klebsiella_pneumoniae_1_14015_1_p.fa	Klebsiella pneumoniae	NA	Klebsiella pneumoniae	Klebsiella	Enterobacteriaceae	Enterobacterales	Gammaproteobacteria	Proteobacteria	Bacteria
SRR6686529_Klebsiella_pneumoniae_1_12785_3_p.fa	Klebsiella pneumoniae	NA	Klebsiella pneumoniae	Klebsiella	Enterobacteriaceae	Enterobacterales	Gammaproteobacteria	Proteobacteria	Bacteria
SRR6686523_Klebsiella_pneumoniae_1_10053_4_p.fa	Klebsiella pneumoniae	NA	Klebsiella pneumoniae	Klebsiella	Enterobacteriaceae	Enterobacterales	Gammaproteobacteria	Proteobacteria	Bacteria
SRR6686523_Klebsiella_pneumoniae_0_9690_1_p.fa	Klebsiella pneumoniae	NA	Klebsiella pneumoniae	Klebsiella	Enterobacteriaceae	Enterobacterales	Gammaproteobacteria	Proteobacteria	Bacteria
SRR6686523_Klebsiella_pneumoniae_0_10520_3_p.fa	Klebsiella pneumoniae	NA	Klebsiella pneumoniae	Klebsiella	Enterobacteriaceae	Enterobacterales	Gammaproteobacteria	Proteobacteria	Bacteria
SRR6686523_Klebsiella_pneumoniae_0_17698_2_p.fa	Klebsiella pneumoniae	NA	Klebsiella pneumoniae	Klebsiella	Enterobacteriaceae	Enterobacterales	Gammaproteobacteria	Proteobacteria	Bacteria
SRR6686523_Klebsiella_pneumoniae_1_10814_1_p.fa	Klebsiella pneumoniae	NA	Klebsiella pneumoniae	Klebsiella	Enterobacteriaceae	Enterobacterales	Gammaproteobacteria	Proteobacteria	Bacteria
SRR6686523_Klebsiella_pneumoniae_1_12263_3_p.fa	Klebsiella pneumoniae	NA	Klebsiella pneumoniae	Klebsiella	Enterobacteriaceae	Enterobacterales	Gammaproteobacteria	Proteobacteria	Bacteria
SRR6480980_Salmonella_enterica_0_30716_3_p.fa	Salmonella enterica	NA	Salmonella enterica	Salmonella	Enterobacteriaceae	Enterobacterales	Gammaproteobacteria	Proteobacteria	Bacteria
SRR6480980_Salmonella_enterica_1_35203_5_p.fa	Salmonella enterica	NA	Salmonella enterica	Salmonella	Enterobacteriaceae	Enterobacterales	Gammaproteobacteria	Proteobacteria	Bacteria
SRR6480980_Salmonella_enterica_1_29792_1_p.fa	Salmonella enterica	NA	Salmonella enterica	Salmonella	Enterobacteriaceae	Enterobacterales	Gammaproteobacteria	Proteobacteria	Bacteria
SRR6480980_Salmonella_enterica_0_46389_2_p.fa	Salmonella enterica	NA	Salmonella enterica	Salmonella	Enterobacteriaceae	Enterobacterales	Gammaproteobacteria	Proteobacteria	Bacteria
SRR6469882_Salmonella_enterica_subsp._enterica_serovar_4_1_9439_2_p.fa	Salmonella enterica subsp. enterica	Salmonella enterica subsp. enterica	Salmonella enterica	Salmonella	Enterobacteriaceae	Enterobacterales	Gammaproteobacteria	Proteobacteria	Bacteria
SRR6469882_Salmonella_enterica_subsp._enterica_serovar_4_1_47694_1_p.fa	Salmonella enterica subsp. enterica	Salmonella enterica subsp. enterica	Salmonella enterica	Salmonella	Enterobacteriaceae	Enterobacterales	Gammaproteobacteria	Proteobacteria	Bacteria
SRR6469882_Salmonella_enterica_subsp._enterica_serovar_4_0_67728_2_p.fa	Salmonella enterica subsp. enterica	Salmonella enterica subsp. enterica	Salmonella enterica	Salmonella	Enterobacteriaceae	Enterobacterales	Gammaproteobacteria	Proteobacteria	Bacteria
SRR6452631_ant_metagenome_1_36639_1_p.fa	ant metagenome	NA	ant metagenome	NA	NA	NA	NA	NA	NA
SRR6452631_ant_metagenome_1_46376_2_p.fa	ant metagenome	NA	ant metagenome	NA	NA	NA	NA	NA	NA
SRR6452631_ant_metagenome_1_44041_3_p.fa	ant metagenome	NA	ant metagenome	NA	NA	NA	NA	NA	NA
SRR6437561_Salmonella_enterica_0_9439_3_p.fa	Salmonella enterica	NA	Salmonella enterica	Salmonella	Enterobacteriaceae	Enterobacterales	Gammaproteobacteria	Proteobacteria	Bacteria
SRR6437561_Salmonella_enterica_1_34172_1_p.fa	Salmonella enterica	NA	Salmonella enterica	Salmonella	Enterobacteriaceae	Enterobacterales	Gammaproteobacteria	Proteobacteria	Bacteria
SRR6437561_Salmonella_enterica_0_42711_5_p.fa	Salmonella enterica	NA	Salmonella enterica	Salmonella	Enterobacteriaceae	Enterobacterales	Gammaproteobacteria	Proteobacteria	Bacteria
SRR6437561_Salmonella_enterica_1_67728_2_p.fa	Salmonella enterica	NA	Salmonella enterica	Salmonella	Enterobacteriaceae	Enterobacterales	Gammaproteobacteria	Proteobacteria	Bacteria
SRR6437561_Salmonella_enterica_1_39892_3_p.fa	Salmonella enterica	NA	Salmonella enterica	Salmonella	Enterobacteriaceae	Enterobacterales	Gammaproteobacteria	Proteobacteria	Bacteria
SRR6317343_Salmonella_enterica_subsp._enterica_serovar_4_1_41743_5_p.fa	Salmonella enterica subsp. enterica	Salmonella enterica subsp. enterica	Salmonella enterica	Salmonella	Enterobacteriaceae	Enterobacterales	Gammaproteobacteria	Proteobacteria	Bacteria
SRR6317343_Salmonella_enterica_subsp._enterica_serovar_4_0_34172_2_p.fa	Salmonella enterica subsp. enterica	Salmonella enterica subsp. enterica	Salmonella enterica	Salmonella	Enterobacteriaceae	Enterobacterales	Gammaproteobacteria	Proteobacteria	Bacteria
SRR6317343_Salmonella_enterica_subsp._enterica_serovar_4_0_67728_1_p.fa	Salmonella enterica subsp. enterica	Salmonella enterica subsp. enterica	Salmonella enterica	Salmonella	Enterobacteriaceae	Enterobacterales	Gammaproteobacteria	Proteobacteria	Bacteria
SRR6317343_Salmonella_enterica_subsp._enterica_serovar_4_1_9439_3_p.fa	Salmonella enterica subsp. enterica	Salmonella enterica subsp. enterica	Salmonella enterica	Salmonella	Enterobacteriaceae	Enterobacterales	Gammaproteobacteria	Proteobacteria	Bacteria
SRR6317343_Salmonella_enterica_subsp._enterica_serovar_4_1_47350_4_p.fa	Salmonella enterica subsp. enterica	Salmonella enterica subsp. enterica	Salmonella enterica	Salmonella	Enterobacteriaceae	Enterobacterales	Gammaproteobacteria	Proteobacteria	Bacteria
SRR6116274_Salmonella_enterica_0_42134_2_p.fa	Salmonella enterica	NA	Salmonella enterica	Salmonella	Enterobacteriaceae	Enterobacterales	Gammaproteobacteria	Proteobacteria	Bacteria
SRR6116274_Salmonella_enterica_0_50042_4_p.fa	Salmonella enterica	NA	Salmonella enterica	Salmonella	Enterobacteriaceae	Enterobacterales	Gammaproteobacteria	Proteobacteria	Bacteria
SRR6116274_Salmonella_enterica_1_35335_3_p.fa	Salmonella enterica	NA	Salmonella enterica	Salmonella	Enterobacteriaceae	Enterobacterales	Gammaproteobacteria	Proteobacteria	Bacteria
C.difficile_ERR1853149_17105_1_p.fa	Clostridioides difficile	NA	Clostridioides difficile	Clostridioides	Peptostreptococcaceae	Clostridiales	Clostridia	Firmicutes	Bacteria
SRR6116274_Salmonella_enterica_1_45060_4_p.fa	Salmonella enterica	NA	Salmonella enterica	Salmonella	Enterobacteriaceae	Enterobacterales	Gammaproteobacteria	Proteobacteria	Bacteria
SRR5996834_Salmonella_enterica_subsp._enterica_serovar_Beaudesert_1_33314_5_p.fa	Salmonella enterica subsp. enterica serovar Beaudesert	Salmonella enterica subsp. enterica	Salmonella enterica	Salmonella	Enterobacteriaceae	Enterobacterales	Gammaproteobacteria	Proteobacteria	Bacteria
SRR5996834_Salmonella_enterica_subsp._enterica_serovar_Beaudesert_0_32026_1_p.fa	Salmonella enterica subsp. enterica serovar Beaudesert	Salmonella enterica subsp. enterica	Salmonella enterica	Salmonella	Enterobacteriaceae	Enterobacterales	Gammaproteobacteria	Proteobacteria	Bacteria
SRR5996834_Salmonella_enterica_subsp._enterica_serovar_Beaudesert_0_10173_3_p.fa	Salmonella enterica subsp. enterica serovar Beaudesert	Salmonella enterica subsp. enterica	Salmonella enterica	Salmonella	Enterobacteriaceae	Enterobacterales	Gammaproteobacteria	Proteobacteria	Bacteria
SRR5928024_Salmonella_enterica_subsp._enterica_serovar_Dublin_0_9439_3_p.fa	Salmonella enterica subsp. enterica serovar Dublin	Salmonella enterica subsp. enterica	Salmonella enterica	Salmonella	Enterobacteriaceae	Enterobacterales	Gammaproteobacteria	Proteobacteria	Bacteria
SRR5928024_Salmonella_enterica_subsp._enterica_serovar_Dublin_1_45988_3_p.fa	Salmonella enterica subsp. enterica serovar Dublin	Salmonella enterica subsp. enterica	Salmonella enterica	Salmonella	Enterobacteriaceae	Enterobacterales	Gammaproteobacteria	Proteobacteria	Bacteria
SRR5928024_Salmonella_enterica_subsp._enterica_serovar_Dublin_1_44361_4_p.fa	Salmonella enterica subsp. enterica serovar Dublin	Salmonella enterica subsp. enterica	Salmonella enterica	Salmonella	Enterobacteriaceae	Enterobacterales	Gammaproteobacteria	Proteobacteria	Bacteria
SRR5928024_Salmonella_enterica_subsp._enterica_serovar_Dublin_1_41301_1_p.fa	Salmonella enterica subsp. enterica serovar Dublin	Salmonella enterica subsp. enterica	Salmonella enterica	Salmonella	Enterobacteriaceae	Enterobacterales	Gammaproteobacteria	Proteobacteria	Bacteria
SRR5928024_Salmonella_enterica_subsp._enterica_serovar_Dublin_0_33242_2_p.fa	Salmonella enterica subsp. enterica serovar Dublin	Salmonella enterica subsp. enterica	Salmonella enterica	Salmonella	Enterobacteriaceae	Enterobacterales	Gammaproteobacteria	Proteobacteria	Bacteria
SRR5815669_Salmonella_enterica_1_41106_2_p.fa	Salmonella enterica	NA	Salmonella enterica	Salmonella	Enterobacteriaceae	Enterobacterales	Gammaproteobacteria	Proteobacteria	Bacteria
SRR5815669_Salmonella_enterica_1_42296_1_p.fa	Salmonella enterica	NA	Salmonella enterica	Salmonella	Enterobacteriaceae	Enterobacterales	Gammaproteobacteria	Proteobacteria	Bacteria
SRR5815669_Salmonella_enterica_0_9440_3_p.fa	Salmonella enterica	NA	Salmonella enterica	Salmonella	Enterobacteriaceae	Enterobacterales	Gammaproteobacteria	Proteobacteria	Bacteria
SRR5740045_Salmonella_enterica_subsp._enterica_serovar_Uganda_1_40270_4_p.fa	Salmonella enterica subsp. enterica serovar Uganda	Salmonella enterica subsp. enterica	Salmonella enterica	Salmonella	Enterobacteriaceae	Enterobacterales	Gammaproteobacteria	Proteobacteria	Bacteria
SRR5740045_Salmonella_enterica_subsp._enterica_serovar_Uganda_0_14518_3_p.fa	Salmonella enterica subsp. enterica serovar Uganda	Salmonella enterica subsp. enterica	Salmonella enterica	Salmonella	Enterobacteriaceae	Enterobacterales	Gammaproteobacteria	Proteobacteria	Bacteria
SRR5740045_Salmonella_enterica_subsp._enterica_serovar_Uganda_0_33784_2_p.fa	Salmonella enterica subsp. enterica serovar Uganda	Salmonella enterica subsp. enterica	Salmonella enterica	Salmonella	Enterobacteriaceae	Enterobacterales	Gammaproteobacteria	Proteobacteria	Bacteria
SRR5593153_Ralstonia_solanacearum_1_20165_4_p.fa	Ralstonia solanacearum	NA	Ralstonia solanacearum	Ralstonia	Burkholderiaceae	Burkholderiales	Betaproteobacteria	Proteobacteria	Bacteria
SRR5593153_Ralstonia_solanacearum_1_70733_5_p.fa	Ralstonia solanacearum	NA	Ralstonia solanacearum	Ralstonia	Burkholderiaceae	Burkholderiales	Betaproteobacteria	Proteobacteria	Bacteria
SRR5593153_Ralstonia_solanacearum_0_34757_3_p.fa	Ralstonia solanacearum	NA	Ralstonia solanacearum	Ralstonia	Burkholderiaceae	Burkholderiales	Betaproteobacteria	Proteobacteria	Bacteria
SRR5593153_Ralstonia_solanacearum_1_24843_3_p.fa	Ralstonia solanacearum	NA	Ralstonia solanacearum	Ralstonia	Burkholderiaceae	Burkholderiales	Betaproteobacteria	Proteobacteria	Bacteria
SRR5593153_Ralstonia_solanacearum_1_20234_1_p.fa	Ralstonia solanacearum	NA	Ralstonia solanacearum	Ralstonia	Burkholderiaceae	Burkholderiales	Betaproteobacteria	Proteobacteria	Bacteria
SRR5593153_Ralstonia_solanacearum_1_25243_2_p.fa	Ralstonia solanacearum	NA	Ralstonia solanacearum	Ralstonia	Burkholderiaceae	Burkholderiales	Betaproteobacteria	Proteobacteria	Bacteria
SRR5501140_Salmonella_enterica_subsp._enterica_serovar_4_0_67729_3_p.fa	Salmonella enterica subsp. enterica	Salmonella enterica subsp. enterica	Salmonella enterica	Salmonella	Enterobacteriaceae	Enterobacterales	Gammaproteobacteria	Proteobacteria	Bacteria
SRR5501140_Salmonella_enterica_subsp._enterica_serovar_4_0_48719_5_p.fa	Salmonella enterica subsp. enterica	Salmonella enterica subsp. enterica	Salmonella enterica	Salmonella	Enterobacteriaceae	Enterobacterales	Gammaproteobacteria	Proteobacteria	Bacteria
SRR5501140_Salmonella_enterica_subsp._enterica_serovar_4_1_34172_1_p.fa	Salmonella enterica subsp. enterica	Salmonella enterica subsp. enterica	Salmonella enterica	Salmonella	Enterobacteriaceae	Enterobacterales	Gammaproteobacteria	Proteobacteria	Bacteria
SRR5501140_Salmonella_enterica_subsp._enterica_serovar_4_0_9439_4_p.fa	Salmonella enterica subsp. enterica	Salmonella enterica subsp. enterica	Salmonella enterica	Salmonella	Enterobacteriaceae	Enterobacterales	Gammaproteobacteria	Proteobacteria	Bacteria
SRR5501140_Salmonella_enterica_subsp._enterica_serovar_4_1_30617_2_p.fa	Salmonella enterica subsp. enterica	Salmonella enterica subsp. enterica	Salmonella enterica	Salmonella	Enterobacteriaceae	Enterobacterales	Gammaproteobacteria	Proteobacteria	Bacteria
SRR5346347_Salmonella_enterica_subsp._enterica_serovar_Newport_0_37096_3_p.fa	Salmonella enterica subsp. enterica serovar Newport	Salmonella enterica subsp. enterica	Salmonella enterica	Salmonella	Enterobacteriaceae	Enterobacterales	Gammaproteobacteria	Proteobacteria	Bacteria
SRR5346347_Salmonella_enterica_subsp._enterica_serovar_Newport_1_41866_2_p.fa	Salmonella enterica subsp. enterica serovar Newport	Salmonella enterica subsp. enterica	Salmonella enterica	Salmonella	Enterobacteriaceae	Enterobacterales	Gammaproteobacteria	Proteobacteria	Bacteria
SRR5346347_Salmonella_enterica_subsp._enterica_serovar_Newport_1_31676_3_p.fa	Salmonella enterica subsp. enterica serovar Newport	Salmonella enterica subsp. enterica	Salmonella enterica	Salmonella	Enterobacteriaceae	Enterobacterales	Gammaproteobacteria	Proteobacteria	Bacteria
SRR5346347_Salmonella_enterica_subsp._enterica_serovar_Newport_1_33287_4_p.fa	Salmonella enterica subsp. enterica serovar Newport	Salmonella enterica subsp. enterica	Salmonella enterica	Salmonella	Enterobacteriaceae	Enterobacterales	Gammaproteobacteria	Proteobacteria	Bacteria
SRR5249592_Salmonella_enterica_subsp._enterica_serovar_Java_1_41755_5_p.fa	Salmonella enterica subsp. enterica serovar Java	Salmonella enterica subsp. enterica	Salmonella enterica	Salmonella	Enterobacteriaceae	Enterobacterales	Gammaproteobacteria	Proteobacteria	Bacteria
SRR5249592_Salmonella_enterica_subsp._enterica_serovar_Java_1_11036_2_p.fa	Salmonella enterica subsp. enterica serovar Java	Salmonella enterica subsp. enterica	Salmonella enterica	Salmonella	Enterobacteriaceae	Enterobacterales	Gammaproteobacteria	Proteobacteria	Bacteria
SRR5249592_Salmonella_enterica_subsp._enterica_serovar_Java_1_32515_4_p.fa	Salmonella enterica subsp. enterica serovar Java	Salmonella enterica subsp. enterica	Salmonella enterica	Salmonella	Enterobacteriaceae	Enterobacterales	Gammaproteobacteria	Proteobacteria	Bacteria
SRR4123999_Salmonella_enterica_0_41231_3_p.fa	Salmonella enterica	NA	Salmonella enterica	Salmonella	Enterobacteriaceae	Enterobacterales	Gammaproteobacteria	Proteobacteria	Bacteria
SRR4123999_Salmonella_enterica_1_47380_5_p.fa	Salmonella enterica	NA	Salmonella enterica	Salmonella	Enterobacteriaceae	Enterobacterales	Gammaproteobacteria	Proteobacteria	Bacteria
SRR4123999_Salmonella_enterica_0_35476_2_p.fa	Salmonella enterica	NA	Salmonella enterica	Salmonella	Enterobacteriaceae	Enterobacterales	Gammaproteobacteria	Proteobacteria	Bacteria
SRR4123999_Salmonella_enterica_1_9440_4_p.fa	Salmonella enterica	NA	Salmonella enterica	Salmonella	Enterobacteriaceae	Enterobacterales	Gammaproteobacteria	Proteobacteria	Bacteria
SRR4123999_Salmonella_enterica_1_30717_1_p.fa	Salmonella enterica	NA	Salmonella enterica	Salmonella	Enterobacteriaceae	Enterobacterales	Gammaproteobacteria	Proteobacteria	Bacteria
SRR3928699_Salmonella_enterica_1_44361_2_p.fa	Salmonella enterica	NA	Salmonella enterica	Salmonella	Enterobacteriaceae	Enterobacterales	Gammaproteobacteria	Proteobacteria	Bacteria
SRR3928699_Salmonella_enterica_1_9439_4_p.fa	Salmonella enterica	NA	Salmonella enterica	Salmonella	Enterobacteriaceae	Enterobacterales	Gammaproteobacteria	Proteobacteria	Bacteria
SRR3928699_Salmonella_enterica_0_47773_2_p.fa	Salmonella enterica	NA	Salmonella enterica	Salmonella	Enterobacteriaceae	Enterobacterales	Gammaproteobacteria	Proteobacteria	Bacteria
SRR3928699_Salmonella_enterica_0_33242_1_p.fa	Salmonella enterica	NA	Salmonella enterica	Salmonella	Enterobacteriaceae	Enterobacterales	Gammaproteobacteria	Proteobacteria	Bacteria
SRR3928699_Salmonella_enterica_1_41586_5_p.fa	Salmonella enterica	NA	Salmonella enterica	Salmonella	Enterobacteriaceae	Enterobacterales	Gammaproteobacteria	Proteobacteria	Bacteria
SRR3928699_Salmonella_enterica_0_41586_4_p.fa	Salmonella enterica	NA	Salmonella enterica	Salmonella	Enterobacteriaceae	Enterobacterales	Gammaproteobacteria	Proteobacteria	Bacteria
SRR3295549_Salmonella_enterica_1_28156_4_p.fa	Salmonella enterica	NA	Salmonella enterica	Salmonella	Enterobacteriaceae	Enterobacterales	Gammaproteobacteria	Proteobacteria	Bacteria
SRR3295549_Salmonella_enterica_1_40921_1_p.fa	Salmonella enterica	NA	Salmonella enterica	Salmonella	Enterobacteriaceae	Enterobacterales	Gammaproteobacteria	Proteobacteria	Bacteria
SRR3295549_Salmonella_enterica_0_30025_4_p.fa	Salmonella enterica	NA	Salmonella enterica	Salmonella	Enterobacteriaceae	Enterobacterales	Gammaproteobacteria	Proteobacteria	Bacteria
SRR3135341_Enterobacter_cloacae_1_9431_1_p.fa	Enterobacter cloacae	NA	Enterobacter cloacae	Enterobacter	Enterobacteriaceae	Enterobacterales	Gammaproteobacteria	Proteobacteria	Bacteria
SRR3135341_Enterobacter_cloacae_1_21419_3_p.fa	Enterobacter cloacae	NA	Enterobacter cloacae	Enterobacter	Enterobacteriaceae	Enterobacterales	Gammaproteobacteria	Proteobacteria	Bacteria
SRR3135341_Enterobacter_cloacae_1_14996_5_p.fa	Enterobacter cloacae	NA	Enterobacter cloacae	Enterobacter	Enterobacteriaceae	Enterobacterales	Gammaproteobacteria	Proteobacteria	Bacteria
SRR3135341_Enterobacter_cloacae_0_23504_3_p.fa	Enterobacter cloacae	NA	Enterobacter cloacae	Enterobacter	Enterobacteriaceae	Enterobacterales	Gammaproteobacteria	Proteobacteria	Bacteria
SRR3135341_Enterobacter_cloacae_1_16076_2_p.fa	Enterobacter cloacae	NA	Enterobacter cloacae	Enterobacter	Enterobacteriaceae	Enterobacterales	Gammaproteobacteria	Proteobacteria	Bacteria
SRR3000894_Salmonella_enterica_0_41225_4_p.fa	Salmonella enterica	NA	Salmonella enterica	Salmonella	Enterobacteriaceae	Enterobacterales	Gammaproteobacteria	Proteobacteria	Bacteria
S.sp_ERR505337_0_44773_1_p.fa	Staphylococcus sp.	NA	Staphylococcus sp.	Staphylococcus	Staphylococcaceae	Bacillales	Bacilli	Firmicutes	Bacteria
SRR3000894_Salmonella_enterica_1_33242_4_p.fa	Salmonella enterica	NA	Salmonella enterica	Salmonella	Enterobacteriaceae	Enterobacterales	Gammaproteobacteria	Proteobacteria	Bacteria
SRR3000894_Salmonella_enterica_0_41225_2_p.fa	Salmonella enterica	NA	Salmonella enterica	Salmonella	Enterobacteriaceae	Enterobacterales	Gammaproteobacteria	Proteobacteria	Bacteria
SRR3000894_Salmonella_enterica_0_9439_1_p.fa	Salmonella enterica	NA	Salmonella enterica	Salmonella	Enterobacteriaceae	Enterobacterales	Gammaproteobacteria	Proteobacteria	Bacteria
SRR3000882_Salmonella_enterica_0_41226_3_p.fa	Salmonella enterica	NA	Salmonella enterica	Salmonella	Enterobacteriaceae	Enterobacterales	Gammaproteobacteria	Proteobacteria	Bacteria
SRR3000882_Salmonella_enterica_0_33242_1_p.fa	Salmonella enterica	NA	Salmonella enterica	Salmonella	Enterobacteriaceae	Enterobacterales	Gammaproteobacteria	Proteobacteria	Bacteria
SRR3000882_Salmonella_enterica_1_9439_5_p.fa	Salmonella enterica	NA	Salmonella enterica	Salmonella	Enterobacteriaceae	Enterobacterales	Gammaproteobacteria	Proteobacteria	Bacteria
SRR3000882_Salmonella_enterica_1_44361_2_p.fa	Salmonella enterica	NA	Salmonella enterica	Salmonella	Enterobacteriaceae	Enterobacterales	Gammaproteobacteria	Proteobacteria	Bacteria
SRR2567024_Salmonella_enterica_subsp._enterica_serovar_Typhimurium_var._5-_0_44610_3_p.fa	Salmonella enterica subsp. enterica serovar Typhimurium var. 5-	Salmonella enterica subsp. enterica	Salmonella enterica	Salmonella	Enterobacteriaceae	Enterobacterales	Gammaproteobacteria	Proteobacteria	Bacteria
SRR2567024_Salmonella_enterica_subsp._enterica_serovar_Typhimurium_var._5-_0_9719_2_p.fa	Salmonella enterica subsp. enterica serovar Typhimurium var. 5-	Salmonella enterica subsp. enterica	Salmonella enterica	Salmonella	Enterobacteriaceae	Enterobacterales	Gammaproteobacteria	Proteobacteria	Bacteria
SRR2567024_Salmonella_enterica_subsp._enterica_serovar_Typhimurium_var._5-_0_41503_1_p.fa	Salmonella enterica subsp. enterica serovar Typhimurium var. 5-	Salmonella enterica subsp. enterica	Salmonella enterica	Salmonella	Enterobacteriaceae	Enterobacterales	Gammaproteobacteria	Proteobacteria	Bacteria
SRR1810035_Enterobacter_hormaechei_subsp._xiangfangensis_1_9434_3_p.fa	Enterobacter hormaechei subsp. xiangfangensis	Enterobacter hormaechei subsp. xiangfangensis	Enterobacter hormaechei	Enterobacter	Enterobacteriaceae	Enterobacterales	Gammaproteobacteria	Proteobacteria	Bacteria
SRR1810035_Enterobacter_hormaechei_subsp._xiangfangensis_0_38738_3_p.fa	Enterobacter hormaechei subsp. xiangfangensis	Enterobacter hormaechei subsp. xiangfangensis	Enterobacter hormaechei	Enterobacter	Enterobacteriaceae	Enterobacterales	Gammaproteobacteria	Proteobacteria	Bacteria
SRR1810035_Enterobacter_hormaechei_subsp._xiangfangensis_0_33894_1_p.fa	Enterobacter hormaechei subsp. xiangfangensis	Enterobacter hormaechei subsp. xiangfangensis	Enterobacter hormaechei	Enterobacter	Enterobacteriaceae	Enterobacterales	Gammaproteobacteria	Proteobacteria	Bacteria
SRR1810035_Enterobacter_hormaechei_subsp._xiangfangensis_1_41219_4_p.fa	Enterobacter hormaechei subsp. xiangfangensis	Enterobacter hormaechei subsp. xiangfangensis	Enterobacter hormaechei	Enterobacter	Enterobacteriaceae	Enterobacterales	Gammaproteobacteria	Proteobacteria	Bacteria
SRR1556113_Salmonella_enterica_subsp._enterica_serovar_Bredeney_0_48661_2_p.fa	Salmonella enterica subsp. enterica serovar Bredeney	Salmonella enterica subsp. enterica	Salmonella enterica	Salmonella	Enterobacteriaceae	Enterobacterales	Gammaproteobacteria	Proteobacteria	Bacteria
SRR1556113_Salmonella_enterica_subsp._enterica_serovar_Bredeney_1_45980_4_p.fa	Salmonella enterica subsp. enterica serovar Bredeney	Salmonella enterica subsp. enterica	Salmonella enterica	Salmonella	Enterobacteriaceae	Enterobacterales	Gammaproteobacteria	Proteobacteria	Bacteria
SRR1556113_Salmonella_enterica_subsp._enterica_serovar_Bredeney_0_39860_1_p.fa	Salmonella enterica subsp. enterica serovar Bredeney	Salmonella enterica subsp. enterica	Salmonella enterica	Salmonella	Enterobacteriaceae	Enterobacterales	Gammaproteobacteria	Proteobacteria	Bacteria
SRR1556113_Salmonella_enterica_subsp._enterica_serovar_Bredeney_1_9440_3_p.fa	Salmonella enterica subsp. enterica serovar Bredeney	Salmonella enterica subsp. enterica	Salmonella enterica	Salmonella	Enterobacteriaceae	Enterobacterales	Gammaproteobacteria	Proteobacteria	Bacteria
SRR1173764_Mycobacterium_tuberculosis_UT0021_1_30456_5_p.fa	Mycobacterium tuberculosis UT0021	NA	Mycobacterium tuberculosis	Mycobacterium	Mycobacteriaceae	Corynebacteriales	Actinobacteria	Actinobacteria	Bacteria
SRR1173764_Mycobacterium_tuberculosis_UT0021_1_46617_4_p.fa	Mycobacterium tuberculosis UT0021	NA	Mycobacterium tuberculosis	Mycobacterium	Mycobacteriaceae	Corynebacteriales	Actinobacteria	Actinobacteria	Bacteria
SRR1173764_Mycobacterium_tuberculosis_UT0021_0_9429_2_p.fa	Mycobacterium tuberculosis UT0021	NA	Mycobacterium tuberculosis	Mycobacterium	Mycobacteriaceae	Corynebacteriales	Actinobacteria	Actinobacteria	Bacteria
SRR1151149_Lactobacillus_apodemi_DSM_16634_=_JCM_16172_1_41542_5_p.fa	Lactobacillus apodemi DSM 16634 = JCM 16172	NA	Lactobacillus apodemi	Lactobacillus	Lactobacillaceae	Lactobacillales	Bacilli	Firmicutes	Bacteria
SRR1151149_Lactobacillus_apodemi_DSM_16634_=_JCM_16172_1_31124_1_p.fa	Lactobacillus apodemi DSM 16634 = JCM 16172	NA	Lactobacillus apodemi	Lactobacillus	Lactobacillaceae	Lactobacillales	Bacilli	Firmicutes	Bacteria
SRR1151149_Lactobacillus_apodemi_DSM_16634_=_JCM_16172_1_22533_3_p.fa	Lactobacillus apodemi DSM 16634 = JCM 16172	NA	Lactobacillus apodemi	Lactobacillus	Lactobacillaceae	Lactobacillales	Bacilli	Firmicutes	Bacteria
SRR1151149_Lactobacillus_apodemi_DSM_16634_=_JCM_16172_0_33920_3_p.fa	Lactobacillus apodemi DSM 16634 = JCM 16172	NA	Lactobacillus apodemi	Lactobacillus	Lactobacillaceae	Lactobacillales	Bacilli	Firmicutes	Bacteria
SRR1151149_Lactobacillus_apodemi_DSM_16634_=_JCM_16172_1_14041_2_p.fa	Lactobacillus apodemi DSM 16634 = JCM 16172	NA	Lactobacillus apodemi	Lactobacillus	Lactobacillaceae	Lactobacillales	Bacilli	Firmicutes	Bacteria
SRR10276332_Salmonella_enterica_1_9887_4_p.fa	Salmonella enterica	NA	Salmonella enterica	Salmonella	Enterobacteriaceae	Enterobacterales	Gammaproteobacteria	Proteobacteria	Bacteria
SRR10276332_Salmonella_enterica_1_11243_3_p.fa	Salmonella enterica	NA	Salmonella enterica	Salmonella	Enterobacteriaceae	Enterobacterales	Gammaproteobacteria	Proteobacteria	Bacteria
SRR10276332_Salmonella_enterica_0_41778_2_p.fa	Salmonella enterica	NA	Salmonella enterica	Salmonella	Enterobacteriaceae	Enterobacterales	Gammaproteobacteria	Proteobacteria	Bacteria
SRR10276332_Salmonella_enterica_1_30441_1_p.fa	Salmonella enterica	NA	Salmonella enterica	Salmonella	Enterobacteriaceae	Enterobacterales	Gammaproteobacteria	Proteobacteria	Bacteria
SRR10143266_Salmonella_enterica_1_46292_5_p.fa	Salmonella enterica	NA	Salmonella enterica	Salmonella	Enterobacteriaceae	Enterobacterales	Gammaproteobacteria	Proteobacteria	Bacteria
SRR10143266_Salmonella_enterica_1_9440_2_p.fa	Salmonella enterica	NA	Salmonella enterica	Salmonella	Enterobacteriaceae	Enterobacterales	Gammaproteobacteria	Proteobacteria	Bacteria
SRR10143266_Salmonella_enterica_1_41106_1_p.fa	Salmonella enterica	NA	Salmonella enterica	Salmonella	Enterobacteriaceae	Enterobacterales	Gammaproteobacteria	Proteobacteria	Bacteria
SRR10109390_Salmonella_enterica_1_42142_2_p.fa	Salmonella enterica	NA	Salmonella enterica	Salmonella	Enterobacteriaceae	Enterobacterales	Gammaproteobacteria	Proteobacteria	Bacteria
SRR10109390_Salmonella_enterica_1_32672_1_p.fa	Salmonella enterica	NA	Salmonella enterica	Salmonella	Enterobacteriaceae	Enterobacterales	Gammaproteobacteria	Proteobacteria	Bacteria
SRR10109390_Salmonella_enterica_0_17562_1_p.fa	Salmonella enterica	NA	Salmonella enterica	Salmonella	Enterobacteriaceae	Enterobacterales	Gammaproteobacteria	Proteobacteria	Bacteria
SRR10058621_Klebsiella_pneumoniae_subsp._pneumoniae_1_45570_2_p.fa	Klebsiella pneumoniae subsp. pneumoniae	Klebsiella pneumoniae subsp. pneumoniae	Klebsiella pneumoniae	Klebsiella	Enterobacteriaceae	Enterobacterales	Gammaproteobacteria	Proteobacteria	Bacteria
SRR10058621_Klebsiella_pneumoniae_subsp._pneumoniae_1_54162_1_p.fa	Klebsiella pneumoniae subsp. pneumoniae	Klebsiella pneumoniae subsp. pneumoniae	Klebsiella pneumoniae	Klebsiella	Enterobacteriaceae	Enterobacterales	Gammaproteobacteria	Proteobacteria	Bacteria
SRR10058621_Klebsiella_pneumoniae_subsp._pneumoniae_0_39796_3_p.fa	Klebsiella pneumoniae subsp. pneumoniae	Klebsiella pneumoniae subsp. pneumoniae	Klebsiella pneumoniae	Klebsiella	Enterobacteriaceae	Enterobacterales	Gammaproteobacteria	Proteobacteria	Bacteria
SRR10058621_Klebsiella_pneumoniae_subsp._pneumoniae_1_18204_5_p.fa	Klebsiella pneumoniae subsp. pneumoniae	Klebsiella pneumoniae subsp. pneumoniae	Klebsiella pneumoniae	Klebsiella	Enterobacteriaceae	Enterobacterales	Gammaproteobacteria	Proteobacteria	Bacteria
SRR10043459_Janthinobacterium_sp._PC23-8_1_10138_4_p.fa	Janthinobacterium sp. PC23-8	NA	Janthinobacterium sp. PC23-8	Janthinobacterium	Oxalobacteraceae	Burkholderiales	Betaproteobacteria	Proteobacteria	Bacteria
SRR10043459_Janthinobacterium_sp._PC23-8_1_14033_5_p.fa	Janthinobacterium sp. PC23-8	NA	Janthinobacterium sp. PC23-8	Janthinobacterium	Oxalobacteraceae	Burkholderiales	Betaproteobacteria	Proteobacteria	Bacteria
SRR10043459_Janthinobacterium_sp._PC23-8_0_10894_3_p.fa	Janthinobacterium sp. PC23-8	NA	Janthinobacterium sp. PC23-8	Janthinobacterium	Oxalobacteraceae	Burkholderiales	Betaproteobacteria	Proteobacteria	Bacteria
SRR10043459_Janthinobacterium_sp._PC23-8_0_12508_2_p.fa	Janthinobacterium sp. PC23-8	NA	Janthinobacterium sp. PC23-8	Janthinobacterium	Oxalobacteraceae	Burkholderiales	Betaproteobacteria	Proteobacteria	Bacteria
SRR10043459_Janthinobacterium_sp._PC23-8_1_10375_3_p.fa	Janthinobacterium sp. PC23-8	NA	Janthinobacterium sp. PC23-8	Janthinobacterium	Oxalobacteraceae	Burkholderiales	Betaproteobacteria	Proteobacteria	Bacteria
SRR10043459_Janthinobacterium_sp._PC23-8_1_11070_1_p.fa	Janthinobacterium sp. PC23-8	NA	Janthinobacterium sp. PC23-8	Janthinobacterium	Oxalobacteraceae	Burkholderiales	Betaproteobacteria	Proteobacteria	Bacteria
SRR10011648_Salmonella_enterica_1_9719_3_p.fa	Salmonella enterica	NA	Salmonella enterica	Salmonella	Enterobacteriaceae	Enterobacterales	Gammaproteobacteria	Proteobacteria	Bacteria
SRR10011648_Salmonella_enterica_1_31676_2_p.fa	Salmonella enterica	NA	Salmonella enterica	Salmonella	Enterobacteriaceae	Enterobacterales	Gammaproteobacteria	Proteobacteria	Bacteria
SRR10011648_Salmonella_enterica_1_33287_4_p.fa	Salmonella enterica	NA	Salmonella enterica	Salmonella	Enterobacteriaceae	Enterobacterales	Gammaproteobacteria	Proteobacteria	Bacteria
SRR10011648_Salmonella_enterica_1_36907_5_p.fa	Salmonella enterica	NA	Salmonella enterica	Salmonella	Enterobacteriaceae	Enterobacterales	Gammaproteobacteria	Proteobacteria	Bacteria
SRR10011648_Salmonella_enterica_1_15736_1_p.fa	Salmonella enterica	NA	Salmonella enterica	Salmonella	Enterobacteriaceae	Enterobacterales	Gammaproteobacteria	Proteobacteria	Bacteria
ERR760546_Rhodobacter_sphaeroides_2.4.1_0_38688_5_p.fa	Rhodobacter sphaeroides 2.4.1	NA	Rhodobacter sphaeroides	Rhodobacter	Rhodobacteraceae	Rhodobacterales	Alphaproteobacteria	Proteobacteria	Bacteria
ERR760546_Rhodobacter_sphaeroides_2.4.1_0_10166_4_p.fa	Rhodobacter sphaeroides 2.4.1	NA	Rhodobacter sphaeroides	Rhodobacter	Rhodobacteraceae	Rhodobacterales	Alphaproteobacteria	Proteobacteria	Bacteria
ERR760546_Rhodobacter_sphaeroides_2.4.1_0_16271_3_p.fa	Rhodobacter sphaeroides 2.4.1	NA	Rhodobacter sphaeroides	Rhodobacter	Rhodobacteraceae	Rhodobacterales	Alphaproteobacteria	Proteobacteria	Bacteria
ERR1853149_Clostridioides_difficile_1_40851_2_p.fa	Clostridioides difficile	NA	Clostridioides difficile	Clostridioides	Peptostreptococcaceae	Clostridiales	Clostridia	Firmicutes	Bacteria
ERR760546_Rhodobacter_sphaeroides_2.4.1_1_10977_1_p.fa	Rhodobacter sphaeroides 2.4.1	NA	Rhodobacter sphaeroides	Rhodobacter	Rhodobacteraceae	Rhodobacterales	Alphaproteobacteria	Proteobacteria	Bacteria
ERR760546_Rhodobacter_sphaeroides_2.4.1_0_12483_2_p.fa	Rhodobacter sphaeroides 2.4.1	NA	Rhodobacter sphaeroides	Rhodobacter	Rhodobacteraceae	Rhodobacterales	Alphaproteobacteria	Proteobacteria	Bacteria
ERR573927_Salmonella_enterica_subsp._enterica_serovar_Typhi_0_33249_3_p.fa	Salmonella enterica subsp. enterica serovar Typhi	Salmonella enterica subsp. enterica	Salmonella enterica	Salmonella	Enterobacteriaceae	Enterobacterales	Gammaproteobacteria	Proteobacteria	Bacteria
ERR573927_Salmonella_enterica_subsp._enterica_serovar_Typhi_0_46002_5_p.fa	Salmonella enterica subsp. enterica serovar Typhi	Salmonella enterica subsp. enterica	Salmonella enterica	Salmonella	Enterobacteriaceae	Enterobacterales	Gammaproteobacteria	Proteobacteria	Bacteria
ERR573927_Salmonella_enterica_subsp._enterica_serovar_Typhi_1_40283_1_p.fa	Salmonella enterica subsp. enterica serovar Typhi	Salmonella enterica subsp. enterica	Salmonella enterica	Salmonella	Enterobacteriaceae	Enterobacterales	Gammaproteobacteria	Proteobacteria	Bacteria
ERR573927_Salmonella_enterica_subsp._enterica_serovar_Typhi_0_44361_2_p.fa	Salmonella enterica subsp. enterica serovar Typhi	Salmonella enterica subsp. enterica	Salmonella enterica	Salmonella	Enterobacteriaceae	Enterobacterales	Gammaproteobacteria	Proteobacteria	Bacteria
ERR573927_Salmonella_enterica_subsp._enterica_serovar_Typhi_0_9439_4_p.fa	Salmonella enterica subsp. enterica serovar Typhi	Salmonella enterica subsp. enterica	Salmonella enterica	Salmonella	Enterobacteriaceae	Enterobacterales	Gammaproteobacteria	Proteobacteria	Bacteria
ERR1891198_Salmonella_enterica_subsp._enterica_1_33249_2_p.fa	Salmonella enterica subsp. enterica	Salmonella enterica subsp. enterica	Salmonella enterica	Salmonella	Enterobacteriaceae	Enterobacterales	Gammaproteobacteria	Proteobacteria	Bacteria
ERR1891198_Salmonella_enterica_subsp._enterica_1_40283_1_p.fa	Salmonella enterica subsp. enterica	Salmonella enterica subsp. enterica	Salmonella enterica	Salmonella	Enterobacteriaceae	Enterobacterales	Gammaproteobacteria	Proteobacteria	Bacteria
ERR1891198_Salmonella_enterica_subsp._enterica_0_9439_4_p.fa	Salmonella enterica subsp. enterica	Salmonella enterica subsp. enterica	Salmonella enterica	Salmonella	Enterobacteriaceae	Enterobacterales	Gammaproteobacteria	Proteobacteria	Bacteria
ERR1891198_Salmonella_enterica_subsp._enterica_0_41600_5_p.fa	Salmonella enterica subsp. enterica	Salmonella enterica subsp. enterica	Salmonella enterica	Salmonella	Enterobacteriaceae	Enterobacterales	Gammaproteobacteria	Proteobacteria	Bacteria
ERR1891198_Salmonella_enterica_subsp._enterica_1_44361_3_p.fa	Salmonella enterica subsp. enterica	Salmonella enterica subsp. enterica	Salmonella enterica	Salmonella	Enterobacteriaceae	Enterobacterales	Gammaproteobacteria	Proteobacteria	Bacteria
ERR1853149_Clostridioides_difficile_1_75023_1_p.fa	Clostridioides difficile	NA	Clostridioides difficile	Clostridioides	Peptostreptococcaceae	Clostridiales	Clostridia	Firmicutes	Bacteria
C.difficile_ERR1853149_21367_1_p.fa	Clostridioides difficile	NA	Clostridioides difficile	Clostridioides	Peptostreptococcaceae	Clostridiales	Clostridia	Firmicutes	Bacteria
C.difficile_ERR1853149_21928_1_p.fa	Clostridioides difficile	NA	Clostridioides difficile	Clostridioides	Peptostreptococcaceae	Clostridiales	Clostridia	Firmicutes	Bacteria
C.difficile_ERR1853149_79639_1_p.fa	Clostridioides difficile	NA	Clostridioides difficile	Clostridioides	Peptostreptococcaceae	Clostridiales	Clostridia	Firmicutes	Bacteria
DRR029695_Bacillus_subtilis_1_16225_1_p.fa	Bacillus subtilis	NA	Bacillus subtilis	Bacillus	Bacillaceae	Bacillales	Bacilli	Firmicutes	Bacteria
DRR029695_Bacillus_subtilis_0_13188_4_p.fa	Bacillus subtilis	NA	Bacillus subtilis	Bacillus	Bacillaceae	Bacillales	Bacilli	Firmicutes	Bacteria
DRR029695_Bacillus_subtilis_0_58249_2_p.fa	Bacillus subtilis	NA	Bacillus subtilis	Bacillus	Bacillaceae	Bacillales	Bacilli	Firmicutes	Bacteria
DRR029695_Bacillus_subtilis_0_11790_3_p.fa	Bacillus subtilis	NA	Bacillus subtilis	Bacillus	Bacillaceae	Bacillales	Bacilli	Firmicutes	Bacteria
DRR029695_Bacillus_subtilis_1_68634_3_p.fa	Bacillus subtilis	NA	Bacillus subtilis	Bacillus	Bacillaceae	Bacillales	Bacilli	Firmicutes	Bacteria
DRR029695_Bacillus_subtilis_1_16532_4_p.fa	Bacillus subtilis	NA	Bacillus subtilis	Bacillus	Bacillaceae	Bacillales	Bacilli	Firmicutes	Bacteria
SRR9988849_Salmonella_enterica_1_67728_4_p.fa	Salmonella enterica	NA	Salmonella enterica	Salmonella	Enterobacteriaceae	Enterobacterales	Gammaproteobacteria	Proteobacteria	Bacteria
SRR9988849_Salmonella_enterica_1_11973_2_p.fa	Salmonella enterica	NA	Salmonella enterica	Salmonella	Enterobacteriaceae	Enterobacterales	Gammaproteobacteria	Proteobacteria	Bacteria
SRR9988849_Salmonella_enterica_1_12709_3_p.fa	Salmonella enterica	NA	Salmonella enterica	Salmonella	Enterobacteriaceae	Enterobacterales	Gammaproteobacteria	Proteobacteria	Bacteria
SRR9988849_Salmonella_enterica_0_43937_1_p.fa	Salmonella enterica	NA	Salmonella enterica	Salmonella	Enterobacteriaceae	Enterobacterales	Gammaproteobacteria	Proteobacteria	Bacteria
SRR9988724_Salmonella_enterica_1_28611_4_p.fa	Salmonella enterica	NA	Salmonella enterica	Salmonella	Enterobacteriaceae	Enterobacterales	Gammaproteobacteria	Proteobacteria	Bacteria
SRR9988724_Salmonella_enterica_1_29029_3_p.fa	Salmonella enterica	NA	Salmonella enterica	Salmonella	Enterobacteriaceae	Enterobacterales	Gammaproteobacteria	Proteobacteria	Bacteria
SRR9988724_Salmonella_enterica_1_10328_1_p.fa	Salmonella enterica	NA	Salmonella enterica	Salmonella	Enterobacteriaceae	Enterobacterales	Gammaproteobacteria	Proteobacteria	Bacteria
SRR9988724_Salmonella_enterica_0_42694_1_p.fa	Salmonella enterica	NA	Salmonella enterica	Salmonella	Enterobacteriaceae	Enterobacterales	Gammaproteobacteria	Proteobacteria	Bacteria
SRR9988353_Salmonella_enterica_1_50010_3_p.fa	Salmonella enterica	NA	Salmonella enterica	Salmonella	Enterobacteriaceae	Enterobacterales	Gammaproteobacteria	Proteobacteria	Bacteria
SRR9988353_Salmonella_enterica_1_47089_1_p.fa	Salmonella enterica	NA	Salmonella enterica	Salmonella	Enterobacteriaceae	Enterobacterales	Gammaproteobacteria	Proteobacteria	Bacteria
SRR9988353_Salmonella_enterica_1_44728_2_p.fa	Salmonella enterica	NA	Salmonella enterica	Salmonella	Enterobacteriaceae	Enterobacterales	Gammaproteobacteria	Proteobacteria	Bacteria
SRR9988353_Salmonella_enterica_0_40212_4_p.fa	Salmonella enterica	NA	Salmonella enterica	Salmonella	Enterobacteriaceae	Enterobacterales	Gammaproteobacteria	Proteobacteria	Bacteria
SRR9987987_Salmonella_enterica_0_15736_1_p.fa	Salmonella enterica	NA	Salmonella enterica	Salmonella	Enterobacteriaceae	Enterobacterales	Gammaproteobacteria	Proteobacteria	Bacteria
SRR9987987_Salmonella_enterica_1_48626_3_p.fa	Salmonella enterica	NA	Salmonella enterica	Salmonella	Enterobacteriaceae	Enterobacterales	Gammaproteobacteria	Proteobacteria	Bacteria
SRR9965029_Salmonella_enterica_0_45988_2_p.fa	Salmonella enterica	NA	Salmonella enterica	Salmonella	Enterobacteriaceae	Enterobacterales	Gammaproteobacteria	Proteobacteria	Bacteria
SRR9965029_Salmonella_enterica_0_44361_1_p.fa	Salmonella enterica	NA	Salmonella enterica	Salmonella	Enterobacteriaceae	Enterobacterales	Gammaproteobacteria	Proteobacteria	Bacteria
SRR9965029_Salmonella_enterica_1_33242_3_p.fa	Salmonella enterica	NA	Salmonella enterica	Salmonella	Enterobacteriaceae	Enterobacterales	Gammaproteobacteria	Proteobacteria	Bacteria
SRR9965029_Salmonella_enterica_0_9439_4_p.fa	Salmonella enterica	NA	Salmonella enterica	Salmonella	Enterobacteriaceae	Enterobacterales	Gammaproteobacteria	Proteobacteria	Bacteria
SRR9866676_Lawsonia_intracellularis_1_17797_1_p.fa	Lawsonia intracellularis	NA	Lawsonia intracellularis	Lawsonia	Desulfovibrionaceae	Desulfovibrionales	Deltaproteobacteria	Proteobacteria	Bacteria
SRR9866676_Lawsonia_intracellularis_0_29247_4_p.fa	Lawsonia intracellularis	NA	Lawsonia intracellularis	Lawsonia	Desulfovibrionaceae	Desulfovibrionales	Deltaproteobacteria	Proteobacteria	Bacteria
SRR9866676_Lawsonia_intracellularis_0_51149_2_p.fa	Lawsonia intracellularis	NA	Lawsonia intracellularis	Lawsonia	Desulfovibrionaceae	Desulfovibrionales	Deltaproteobacteria	Proteobacteria	Bacteria
SRR9866676_Lawsonia_intracellularis_0_38879_3_p.fa	Lawsonia intracellularis	NA	Lawsonia intracellularis	Lawsonia	Desulfovibrionaceae	Desulfovibrionales	Deltaproteobacteria	Proteobacteria	Bacteria
SRR9866654_Lawsonia_intracellularis_0_36884_2_p.fa	Lawsonia intracellularis	NA	Lawsonia intracellularis	Lawsonia	Desulfovibrionaceae	Desulfovibrionales	Deltaproteobacteria	Proteobacteria	Bacteria
SRR9866654_Lawsonia_intracellularis_1_67974_4_p.fa	Lawsonia intracellularis	NA	Lawsonia intracellularis	Lawsonia	Desulfovibrionaceae	Desulfovibrionales	Deltaproteobacteria	Proteobacteria	Bacteria
SRR9866654_Lawsonia_intracellularis_0_16672_3_p.fa	Lawsonia intracellularis	NA	Lawsonia intracellularis	Lawsonia	Desulfovibrionaceae	Desulfovibrionales	Deltaproteobacteria	Proteobacteria	Bacteria
SRR9866654_Lawsonia_intracellularis_0_36760_1_p.fa	Lawsonia intracellularis	NA	Lawsonia intracellularis	Lawsonia	Desulfovibrionaceae	Desulfovibrionales	Deltaproteobacteria	Proteobacteria	Bacteria
SRR9843316_Salmonella_enterica_1_9439_3_p.fa	Salmonella enterica	NA	Salmonella enterica	Salmonella	Enterobacteriaceae	Enterobacterales	Gammaproteobacteria	Proteobacteria	Bacteria
SRR9843316_Salmonella_enterica_0_41586_3_p.fa	Salmonella enterica	NA	Salmonella enterica	Salmonella	Enterobacteriaceae	Enterobacterales	Gammaproteobacteria	Proteobacteria	Bacteria
SRR9843316_Salmonella_enterica_0_33242_1_p.fa	Salmonella enterica	NA	Salmonella enterica	Salmonella	Enterobacteriaceae	Enterobacterales	Gammaproteobacteria	Proteobacteria	Bacteria
SRR9843316_Salmonella_enterica_0_44361_4_p.fa	Salmonella enterica	NA	Salmonella enterica	Salmonella	Enterobacteriaceae	Enterobacterales	Gammaproteobacteria	Proteobacteria	Bacteria
SRR9843316_Salmonella_enterica_1_41587_2_p.fa	Salmonella enterica	NA	Salmonella enterica	Salmonella	Enterobacteriaceae	Enterobacterales	Gammaproteobacteria	Proteobacteria	Bacteria
SRR9841155_Salmonella_enterica_1_31676_2_p.fa	Salmonella enterica	NA	Salmonella enterica	Salmonella	Enterobacteriaceae	Enterobacterales	Gammaproteobacteria	Proteobacteria	Bacteria
SRR9841155_Salmonella_enterica_0_37096_3_p.fa	Salmonella enterica	NA	Salmonella enterica	Salmonella	Enterobacteriaceae	Enterobacterales	Gammaproteobacteria	Proteobacteria	Bacteria
SRR9841155_Salmonella_enterica_1_15736_1_p.fa	Salmonella enterica	NA	Salmonella enterica	Salmonella	Enterobacteriaceae	Enterobacterales	Gammaproteobacteria	Proteobacteria	Bacteria
SRR9841155_Salmonella_enterica_0_33287_4_p.fa	Salmonella enterica	NA	Salmonella enterica	Salmonella	Enterobacteriaceae	Enterobacterales	Gammaproteobacteria	Proteobacteria	Bacteria
SRR9822537_Salmonella_enterica_1_30331_1_p.fa	Salmonella enterica	NA	Salmonella enterica	Salmonella	Enterobacteriaceae	Enterobacterales	Gammaproteobacteria	Proteobacteria	Bacteria
SRR9822537_Salmonella_enterica_0_30679_1_p.fa	Salmonella enterica	NA	Salmonella enterica	Salmonella	Enterobacteriaceae	Enterobacterales	Gammaproteobacteria	Proteobacteria	Bacteria
SRR9822537_Salmonella_enterica_1_41330_3_p.fa	Salmonella enterica	NA	Salmonella enterica	Salmonella	Enterobacteriaceae	Enterobacterales	Gammaproteobacteria	Proteobacteria	Bacteria
SRR9822537_Salmonella_enterica_0_9440_3_p.fa	Salmonella enterica	NA	Salmonella enterica	Salmonella	Enterobacteriaceae	Enterobacterales	Gammaproteobacteria	Proteobacteria	Bacteria
SRR9701319_Bacillus_velezensis_0_66856_1_p.fa	Bacillus velezensis	NA	Bacillus velezensis	Bacillus	Bacillaceae	Bacillales	Bacilli	Firmicutes	Bacteria
SRR9701319_Bacillus_velezensis_0_45177_4_p.fa	Bacillus velezensis	NA	Bacillus velezensis	Bacillus	Bacillaceae	Bacillales	Bacilli	Firmicutes	Bacteria
SRR9701319_Bacillus_velezensis_1_66660_1_p.fa	Bacillus velezensis	NA	Bacillus velezensis	Bacillus	Bacillaceae	Bacillales	Bacilli	Firmicutes	Bacteria
SRR9701319_Bacillus_velezensis_1_45618_2_p.fa	Bacillus velezensis	NA	Bacillus velezensis	Bacillus	Bacillaceae	Bacillales	Bacilli	Firmicutes	Bacteria
SRR9701319_Bacillus_velezensis_0_43458_3_p.fa	Bacillus velezensis	NA	Bacillus velezensis	Bacillus	Bacillaceae	Bacillales	Bacilli	Firmicutes	Bacteria
SRR9694200_Salmonella_enterica_subsp._enterica_serovar_Dublin_1_33242_1_p.fa	Salmonella enterica subsp. enterica serovar Dublin	Salmonella enterica subsp. enterica	Salmonella enterica	Salmonella	Enterobacteriaceae	Enterobacterales	Gammaproteobacteria	Proteobacteria	Bacteria
SRR9694200_Salmonella_enterica_subsp._enterica_serovar_Dublin_1_44361_4_p.fa	Salmonella enterica subsp. enterica serovar Dublin	Salmonella enterica subsp. enterica	Salmonella enterica	Salmonella	Enterobacteriaceae	Enterobacterales	Gammaproteobacteria	Proteobacteria	Bacteria
SRR9694200_Salmonella_enterica_subsp._enterica_serovar_Dublin_1_45988_2_p.fa	Salmonella enterica subsp. enterica serovar Dublin	Salmonella enterica subsp. enterica	Salmonella enterica	Salmonella	Enterobacteriaceae	Enterobacterales	Gammaproteobacteria	Proteobacteria	Bacteria
SRR9694200_Salmonella_enterica_subsp._enterica_serovar_Dublin_0_9439_2_p.fa	Salmonella enterica subsp. enterica serovar Dublin	Salmonella enterica subsp. enterica	Salmonella enterica	Salmonella	Enterobacteriaceae	Enterobacterales	Gammaproteobacteria	Proteobacteria	Bacteria
SRR9689820_Salmonella_enterica_1_44361_4_p.fa	Salmonella enterica	NA	Salmonella enterica	Salmonella	Enterobacteriaceae	Enterobacterales	Gammaproteobacteria	Proteobacteria	Bacteria
SRR9689820_Salmonella_enterica_0_9439_3_p.fa	Salmonella enterica	NA	Salmonella enterica	Salmonella	Enterobacteriaceae	Enterobacterales	Gammaproteobacteria	Proteobacteria	Bacteria
SRR9689820_Salmonella_enterica_1_33242_1_p.fa	Salmonella enterica	NA	Salmonella enterica	Salmonella	Enterobacteriaceae	Enterobacterales	Gammaproteobacteria	Proteobacteria	Bacteria
SRR9689820_Salmonella_enterica_1_41586_3_p.fa	Salmonella enterica	NA	Salmonella enterica	Salmonella	Enterobacteriaceae	Enterobacterales	Gammaproteobacteria	Proteobacteria	Bacteria
SRR9689820_Salmonella_enterica_0_41586_2_p.fa	Salmonella enterica	NA	Salmonella enterica	Salmonella	Enterobacteriaceae	Enterobacterales	Gammaproteobacteria	Proteobacteria	Bacteria
SRR9651968_Salmonella_enterica_subsp._enterica_serovar_Choleraesuis_0_44361_4_p.fa	Salmonella enterica subsp. enterica serovar Choleraesuis	Salmonella enterica subsp. enterica	Salmonella enterica	Salmonella	Enterobacteriaceae	Enterobacterales	Gammaproteobacteria	Proteobacteria	Bacteria
SRR9651968_Salmonella_enterica_subsp._enterica_serovar_Choleraesuis_0_41586_3_p.fa	Salmonella enterica subsp. enterica serovar Choleraesuis	Salmonella enterica subsp. enterica	Salmonella enterica	Salmonella	Enterobacteriaceae	Enterobacterales	Gammaproteobacteria	Proteobacteria	Bacteria
SRR9651968_Salmonella_enterica_subsp._enterica_serovar_Choleraesuis_1_33248_1_p.fa	Salmonella enterica subsp. enterica serovar Choleraesuis	Salmonella enterica subsp. enterica	Salmonella enterica	Salmonella	Enterobacteriaceae	Enterobacterales	Gammaproteobacteria	Proteobacteria	Bacteria
SRR9651968_Salmonella_enterica_subsp._enterica_serovar_Choleraesuis_1_9439_2_p.fa	Salmonella enterica subsp. enterica serovar Choleraesuis	Salmonella enterica subsp. enterica	Salmonella enterica	Salmonella	Enterobacteriaceae	Enterobacterales	Gammaproteobacteria	Proteobacteria	Bacteria
E.coli_SRR9646732_0_26692_3_p.fa	Escherichia coli	NA	Escherichia coli	Escherichia	Enterobacteriaceae	Enterobacterales	Gammaproteobacteria	Proteobacteria	Bacteria
E.coli_SRR9646732_0_27301_2_p.fa	Escherichia coli	NA	Escherichia coli	Escherichia	Enterobacteriaceae	Enterobacterales	Gammaproteobacteria	Proteobacteria	Bacteria
E.coli_SRR9646732_0_42710_1_p.fa	Escherichia coli	NA	Escherichia coli	Escherichia	Enterobacteriaceae	Enterobacterales	Gammaproteobacteria	Proteobacteria	Bacteria
SRR9640825_Salmonella_enterica_1_44361_4_p.fa	Salmonella enterica	NA	Salmonella enterica	Salmonella	Enterobacteriaceae	Enterobacterales	Gammaproteobacteria	Proteobacteria	Bacteria
SRR9640825_Salmonella_enterica_0_33242_1_p.fa	Salmonella enterica	NA	Salmonella enterica	Salmonella	Enterobacteriaceae	Enterobacterales	Gammaproteobacteria	Proteobacteria	Bacteria
SRR9640825_Salmonella_enterica_1_9439_2_p.fa	Salmonella enterica	NA	Salmonella enterica	Salmonella	Enterobacteriaceae	Enterobacterales	Gammaproteobacteria	Proteobacteria	Bacteria
SRR9640825_Salmonella_enterica_1_45988_3_p.fa	Salmonella enterica	NA	Salmonella enterica	Salmonella	Enterobacteriaceae	Enterobacterales	Gammaproteobacteria	Proteobacteria	Bacteria
SRR9624139_Salmonella_enterica_subsp._enterica_serovar_Weltevreden_0_14759_4_p.fa	Salmonella enterica subsp. enterica serovar Weltevreden	Salmonella enterica subsp. enterica	Salmonella enterica	Salmonella	Enterobacteriaceae	Enterobacterales	Gammaproteobacteria	Proteobacteria	Bacteria
SRR9624139_Salmonella_enterica_subsp._enterica_serovar_Weltevreden_1_38789_3_p.fa	Salmonella enterica subsp. enterica serovar Weltevreden	Salmonella enterica subsp. enterica	Salmonella enterica	Salmonella	Enterobacteriaceae	Enterobacterales	Gammaproteobacteria	Proteobacteria	Bacteria
SRR9624139_Salmonella_enterica_subsp._enterica_serovar_Weltevreden_1_41108_1_p.fa	Salmonella enterica subsp. enterica serovar Weltevreden	Salmonella enterica subsp. enterica	Salmonella enterica	Salmonella	Enterobacteriaceae	Enterobacterales	Gammaproteobacteria	Proteobacteria	Bacteria
SRR9624139_Salmonella_enterica_subsp._enterica_serovar_Weltevreden_1_31540_2_p.fa	Salmonella enterica subsp. enterica serovar Weltevreden	Salmonella enterica subsp. enterica	Salmonella enterica	Salmonella	Enterobacteriaceae	Enterobacterales	Gammaproteobacteria	Proteobacteria	Bacteria
SRR961985_Salmonella_enterica_0_47773_2_p.fa	Salmonella enterica	NA	Salmonella enterica	Salmonella	Enterobacteriaceae	Enterobacterales	Gammaproteobacteria	Proteobacteria	Bacteria
SRR961985_Salmonella_enterica_0_9439_4_p.fa	Salmonella enterica	NA	Salmonella enterica	Salmonella	Enterobacteriaceae	Enterobacterales	Gammaproteobacteria	Proteobacteria	Bacteria
SRR961985_Salmonella_enterica_0_45988_3_p.fa	Salmonella enterica	NA	Salmonella enterica	Salmonella	Enterobacteriaceae	Enterobacterales	Gammaproteobacteria	Proteobacteria	Bacteria
SRR961985_Salmonella_enterica_0_33242_1_p.fa	Salmonella enterica	NA	Salmonella enterica	Salmonella	Enterobacteriaceae	Enterobacterales	Gammaproteobacteria	Proteobacteria	Bacteria
SRR9617136_Salmonella_enterica_1_44361_4_p.fa	Salmonella enterica	NA	Salmonella enterica	Salmonella	Enterobacteriaceae	Enterobacterales	Gammaproteobacteria	Proteobacteria	Bacteria
SRR9617136_Salmonella_enterica_1_9439_3_p.fa	Salmonella enterica	NA	Salmonella enterica	Salmonella	Enterobacteriaceae	Enterobacterales	Gammaproteobacteria	Proteobacteria	Bacteria
SRR9617136_Salmonella_enterica_1_33242_1_p.fa	Salmonella enterica	NA	Salmonella enterica	Salmonella	Enterobacteriaceae	Enterobacterales	Gammaproteobacteria	Proteobacteria	Bacteria
SRR9617136_Salmonella_enterica_0_41586_3_p.fa	Salmonella enterica	NA	Salmonella enterica	Salmonella	Enterobacteriaceae	Enterobacterales	Gammaproteobacteria	Proteobacteria	Bacteria
SRR950698_Salmonella_enterica_subsp._enterica_serovar_Newport_1_15736_1_p.fa	Salmonella enterica subsp. enterica serovar Newport	Salmonella enterica subsp. enterica	Salmonella enterica	Salmonella	Enterobacteriaceae	Enterobacterales	Gammaproteobacteria	Proteobacteria	Bacteria
SRR950698_Salmonella_enterica_subsp._enterica_serovar_Newport_0_36656_2_p.fa	Salmonella enterica subsp. enterica serovar Newport	Salmonella enterica subsp. enterica	Salmonella enterica	Salmonella	Enterobacteriaceae	Enterobacterales	Gammaproteobacteria	Proteobacteria	Bacteria
SRR950698_Salmonella_enterica_subsp._enterica_serovar_Newport_1_30140_3_p.fa	Salmonella enterica subsp. enterica serovar Newport	Salmonella enterica subsp. enterica	Salmonella enterica	Salmonella	Enterobacteriaceae	Enterobacterales	Gammaproteobacteria	Proteobacteria	Bacteria
SRR950698_Salmonella_enterica_subsp._enterica_serovar_Newport_0_30979_4_p.fa	Salmonella enterica subsp. enterica serovar Newport	Salmonella enterica subsp. enterica	Salmonella enterica	Salmonella	Enterobacteriaceae	Enterobacterales	Gammaproteobacteria	Proteobacteria	Bacteria
SRR9334485_Salmonella_enterica_0_34034_2_p.fa	Salmonella enterica	NA	Salmonella enterica	Salmonella	Enterobacteriaceae	Enterobacterales	Gammaproteobacteria	Proteobacteria	Bacteria
SRR9334485_Salmonella_enterica_1_30979_3_p.fa	Salmonella enterica	NA	Salmonella enterica	Salmonella	Enterobacteriaceae	Enterobacterales	Gammaproteobacteria	Proteobacteria	Bacteria
SRR9334485_Salmonella_enterica_0_15739_1_p.fa	Salmonella enterica	NA	Salmonella enterica	Salmonella	Enterobacteriaceae	Enterobacterales	Gammaproteobacteria	Proteobacteria	Bacteria
SRR9334485_Salmonella_enterica_1_48530_4_p.fa	Salmonella enterica	NA	Salmonella enterica	Salmonella	Enterobacteriaceae	Enterobacterales	Gammaproteobacteria	Proteobacteria	Bacteria
SRR9284584_Salmonella_enterica_1_9719_1_p.fa	Salmonella enterica	NA	Salmonella enterica	Salmonella	Enterobacteriaceae	Enterobacterales	Gammaproteobacteria	Proteobacteria	Bacteria
SRR9284584_Salmonella_enterica_0_33417_3_p.fa	Salmonella enterica	NA	Salmonella enterica	Salmonella	Enterobacteriaceae	Enterobacterales	Gammaproteobacteria	Proteobacteria	Bacteria
SRR9284584_Salmonella_enterica_0_41364_2_p.fa	Salmonella enterica	NA	Salmonella enterica	Salmonella	Enterobacteriaceae	Enterobacterales	Gammaproteobacteria	Proteobacteria	Bacteria
SRR9284584_Salmonella_enterica_1_31127_4_p.fa	Salmonella enterica	NA	Salmonella enterica	Salmonella	Enterobacteriaceae	Enterobacterales	Gammaproteobacteria	Proteobacteria	Bacteria
SRR9274092_Salmonella_enterica_subsp._enterica_serovar_Vitkin_1_12029_3_p.fa	Salmonella enterica subsp. enterica serovar Vitkin	Salmonella enterica subsp. enterica	Salmonella enterica	Salmonella	Enterobacteriaceae	Enterobacterales	Gammaproteobacteria	Proteobacteria	Bacteria
SRR9274092_Salmonella_enterica_subsp._enterica_serovar_Vitkin_0_48413_4_p.fa	Salmonella enterica subsp. enterica serovar Vitkin	Salmonella enterica subsp. enterica	Salmonella enterica	Salmonella	Enterobacteriaceae	Enterobacterales	Gammaproteobacteria	Proteobacteria	Bacteria
SRR9220673_Blautia_wexlerae_0_29727_1_p.fa	Blautia wexlerae	NA	Blautia wexlerae	Blautia	Lachnospiraceae	Clostridiales	Clostridia	Firmicutes	Bacteria
SRR9220673_Blautia_wexlerae_0_14760_3_p.fa	Blautia wexlerae	NA	Blautia wexlerae	Blautia	Lachnospiraceae	Clostridiales	Clostridia	Firmicutes	Bacteria
SRR9220673_Blautia_wexlerae_0_36470_2_p.fa	Blautia wexlerae	NA	Blautia wexlerae	Blautia	Lachnospiraceae	Clostridiales	Clostridia	Firmicutes	Bacteria
SRR9220672_Blautia_wexlerae_0_42823_2_p.fa	Blautia wexlerae	NA	Blautia wexlerae	Blautia	Lachnospiraceae	Clostridiales	Clostridia	Firmicutes	Bacteria
SRR9220672_Blautia_wexlerae_0_29727_1_p.fa	Blautia wexlerae	NA	Blautia wexlerae	Blautia	Lachnospiraceae	Clostridiales	Clostridia	Firmicutes	Bacteria
SRR9220461_Blautia_wexlerae_0_14760_3_p.fa	Blautia wexlerae	NA	Blautia wexlerae	Blautia	Lachnospiraceae	Clostridiales	Clostridia	Firmicutes	Bacteria
SRR9220461_Blautia_wexlerae_0_29727_1_p.fa	Blautia wexlerae	NA	Blautia wexlerae	Blautia	Lachnospiraceae	Clostridiales	Clostridia	Firmicutes	Bacteria
SRR9220461_Blautia_wexlerae_0_36470_2_p.fa	Blautia wexlerae	NA	Blautia wexlerae	Blautia	Lachnospiraceae	Clostridiales	Clostridia	Firmicutes	Bacteria
SRR9220460_Blautia_wexlerae_0_29727_1_p.fa	Blautia wexlerae	NA	Blautia wexlerae	Blautia	Lachnospiraceae	Clostridiales	Clostridia	Firmicutes	Bacteria
SRR9220460_Blautia_wexlerae_0_36470_2_p.fa	Blautia wexlerae	NA	Blautia wexlerae	Blautia	Lachnospiraceae	Clostridiales	Clostridia	Firmicutes	Bacteria
P.aeruginosa_SRR7002823_40401_1_p.fa	Pseudomonas aeruginosa	NA	Pseudomonas aeruginosa	Pseudomonas	Pseudomonadaceae	Pseudomonadales	Gammaproteobacteria	Proteobacteria	Bacteria
SRR9220459_Blautia_wexlerae_0_36470_2_p.fa	Blautia wexlerae	NA	Blautia wexlerae	Blautia	Lachnospiraceae	Clostridiales	Clostridia	Firmicutes	Bacteria
SRR9220459_Blautia_wexlerae_0_14760_4_p.fa	Blautia wexlerae	NA	Blautia wexlerae	Blautia	Lachnospiraceae	Clostridiales	Clostridia	Firmicutes	Bacteria
SRR9220459_Blautia_wexlerae_1_29727_2_p.fa	Blautia wexlerae	NA	Blautia wexlerae	Blautia	Lachnospiraceae	Clostridiales	Clostridia	Firmicutes	Bacteria
SRR9220458_Blautia_wexlerae_0_36470_2_p.fa	Blautia wexlerae	NA	Blautia wexlerae	Blautia	Lachnospiraceae	Clostridiales	Clostridia	Firmicutes	Bacteria
SRR9220458_Blautia_wexlerae_0_29727_1_p.fa	Blautia wexlerae	NA	Blautia wexlerae	Blautia	Lachnospiraceae	Clostridiales	Clostridia	Firmicutes	Bacteria
SRR9220458_Blautia_wexlerae_1_14760_3_p.fa	Blautia wexlerae	NA	Blautia wexlerae	Blautia	Lachnospiraceae	Clostridiales	Clostridia	Firmicutes	Bacteria
SRR9220425_Blautia_wexlerae_1_29727_2_p.fa	Blautia wexlerae	NA	Blautia wexlerae	Blautia	Lachnospiraceae	Clostridiales	Clostridia	Firmicutes	Bacteria
SRR9220425_Blautia_wexlerae_0_36470_2_p.fa	Blautia wexlerae	NA	Blautia wexlerae	Blautia	Lachnospiraceae	Clostridiales	Clostridia	Firmicutes	Bacteria
SRR9203953_Salmonella_enterica_0_29029_4_p.fa	Salmonella enterica	NA	Salmonella enterica	Salmonella	Enterobacteriaceae	Enterobacterales	Gammaproteobacteria	Proteobacteria	Bacteria
SRR9203953_Salmonella_enterica_0_28611_3_p.fa	Salmonella enterica	NA	Salmonella enterica	Salmonella	Enterobacteriaceae	Enterobacterales	Gammaproteobacteria	Proteobacteria	Bacteria
SRR9203953_Salmonella_enterica_1_42694_3_p.fa	Salmonella enterica	NA	Salmonella enterica	Salmonella	Enterobacteriaceae	Enterobacterales	Gammaproteobacteria	Proteobacteria	Bacteria
SRR9127700_Salmonella_enterica_subsp._enterica_serovar_Newport_1_15736_1_p.fa	Salmonella enterica subsp. enterica serovar Newport	Salmonella enterica subsp. enterica	Salmonella enterica	Salmonella	Enterobacteriaceae	Enterobacterales	Gammaproteobacteria	Proteobacteria	Bacteria
SRR9127700_Salmonella_enterica_subsp._enterica_serovar_Newport_1_31676_4_p.fa	Salmonella enterica subsp. enterica serovar Newport	Salmonella enterica subsp. enterica	Salmonella enterica	Salmonella	Enterobacteriaceae	Enterobacterales	Gammaproteobacteria	Proteobacteria	Bacteria
SRR9127700_Salmonella_enterica_subsp._enterica_serovar_Newport_0_33287_3_p.fa	Salmonella enterica subsp. enterica serovar Newport	Salmonella enterica subsp. enterica	Salmonella enterica	Salmonella	Enterobacteriaceae	Enterobacterales	Gammaproteobacteria	Proteobacteria	Bacteria
SRR9127700_Salmonella_enterica_subsp._enterica_serovar_Newport_0_37096_2_p.fa	Salmonella enterica subsp. enterica serovar Newport	Salmonella enterica subsp. enterica	Salmonella enterica	Salmonella	Enterobacteriaceae	Enterobacterales	Gammaproteobacteria	Proteobacteria	Bacteria
SRR9117038_Salmonella_enterica_1_45988_3_p.fa	Salmonella enterica	NA	Salmonella enterica	Salmonella	Enterobacteriaceae	Enterobacterales	Gammaproteobacteria	Proteobacteria	Bacteria
SRR9117038_Salmonella_enterica_0_44361_2_p.fa	Salmonella enterica	NA	Salmonella enterica	Salmonella	Enterobacteriaceae	Enterobacterales	Gammaproteobacteria	Proteobacteria	Bacteria
SRR9117038_Salmonella_enterica_1_33242_1_p.fa	Salmonella enterica	NA	Salmonella enterica	Salmonella	Enterobacteriaceae	Enterobacterales	Gammaproteobacteria	Proteobacteria	Bacteria
SRR9117038_Salmonella_enterica_1_9439_4_p.fa	Salmonella enterica	NA	Salmonella enterica	Salmonella	Enterobacteriaceae	Enterobacterales	Gammaproteobacteria	Proteobacteria	Bacteria
SRR9054614_Salmonella_enterica_subsp._enterica_serovar_Chester_1_49560_1_p.fa	Salmonella enterica subsp. enterica serovar Chester	Salmonella enterica subsp. enterica	Salmonella enterica	Salmonella	Enterobacteriaceae	Enterobacterales	Gammaproteobacteria	Proteobacteria	Bacteria
SRR9054614_Salmonella_enterica_subsp._enterica_serovar_Chester_1_33831_3_p.fa	Salmonella enterica subsp. enterica serovar Chester	Salmonella enterica subsp. enterica	Salmonella enterica	Salmonella	Enterobacteriaceae	Enterobacterales	Gammaproteobacteria	Proteobacteria	Bacteria
SRR9054614_Salmonella_enterica_subsp._enterica_serovar_Chester_0_9440_2_p.fa	Salmonella enterica subsp. enterica serovar Chester	Salmonella enterica subsp. enterica	Salmonella enterica	Salmonella	Enterobacteriaceae	Enterobacterales	Gammaproteobacteria	Proteobacteria	Bacteria
SRR9054614_Salmonella_enterica_subsp._enterica_serovar_Chester_1_31142_4_p.fa	Salmonella enterica subsp. enterica serovar Chester	Salmonella enterica subsp. enterica	Salmonella enterica	Salmonella	Enterobacteriaceae	Enterobacterales	Gammaproteobacteria	Proteobacteria	Bacteria
SRR9040622_Salmonella_enterica_0_41586_3_p.fa	Salmonella enterica	NA	Salmonella enterica	Salmonella	Enterobacteriaceae	Enterobacterales	Gammaproteobacteria	Proteobacteria	Bacteria
SRR9040622_Salmonella_enterica_0_9439_2_p.fa	Salmonella enterica	NA	Salmonella enterica	Salmonella	Enterobacteriaceae	Enterobacterales	Gammaproteobacteria	Proteobacteria	Bacteria
SRR9040622_Salmonella_enterica_0_44361_4_p.fa	Salmonella enterica	NA	Salmonella enterica	Salmonella	Enterobacteriaceae	Enterobacterales	Gammaproteobacteria	Proteobacteria	Bacteria
SRR9040622_Salmonella_enterica_0_33242_1_p.fa	Salmonella enterica	NA	Salmonella enterica	Salmonella	Enterobacteriaceae	Enterobacterales	Gammaproteobacteria	Proteobacteria	Bacteria
SRR9040622_Salmonella_enterica_1_41586_2_p.fa	Salmonella enterica	NA	Salmonella enterica	Salmonella	Enterobacteriaceae	Enterobacterales	Gammaproteobacteria	Proteobacteria	Bacteria
SRR9031461_Azospirillum_brasilense_1_48485_1_p.fa	Azospirillum brasilense	NA	Azospirillum brasilense	Azospirillum	Rhodospirillaceae	Rhodospirillales	Alphaproteobacteria	Proteobacteria	Bacteria
SRR9031461_Azospirillum_brasilense_0_45042_3_p.fa	Azospirillum brasilense	NA	Azospirillum brasilense	Azospirillum	Rhodospirillaceae	Rhodospirillales	Alphaproteobacteria	Proteobacteria	Bacteria
SRR9031461_Azospirillum_brasilense_0_49265_2_p.fa	Azospirillum brasilense	NA	Azospirillum brasilense	Azospirillum	Rhodospirillaceae	Rhodospirillales	Alphaproteobacteria	Proteobacteria	Bacteria
SRR9031461_Azospirillum_brasilense_0_63214_4_p.fa	Azospirillum brasilense	NA	Azospirillum brasilense	Azospirillum	Rhodospirillaceae	Rhodospirillales	Alphaproteobacteria	Proteobacteria	Bacteria
SRR9017024_Salmonella_enterica_subsp._enterica_serovar_Dublin_0_33242_3_p.fa	Salmonella enterica subsp. enterica serovar Dublin	Salmonella enterica subsp. enterica	Salmonella enterica	Salmonella	Enterobacteriaceae	Enterobacterales	Gammaproteobacteria	Proteobacteria	Bacteria
SRR9017024_Salmonella_enterica_subsp._enterica_serovar_Dublin_0_44361_4_p.fa	Salmonella enterica subsp. enterica serovar Dublin	Salmonella enterica subsp. enterica	Salmonella enterica	Salmonella	Enterobacteriaceae	Enterobacterales	Gammaproteobacteria	Proteobacteria	Bacteria
SRR9017024_Salmonella_enterica_subsp._enterica_serovar_Dublin_0_9439_2_p.fa	Salmonella enterica subsp. enterica serovar Dublin	Salmonella enterica subsp. enterica	Salmonella enterica	Salmonella	Enterobacteriaceae	Enterobacterales	Gammaproteobacteria	Proteobacteria	Bacteria
SRR9017024_Salmonella_enterica_subsp._enterica_serovar_Dublin_0_45988_1_p.fa	Salmonella enterica subsp. enterica serovar Dublin	Salmonella enterica subsp. enterica	Salmonella enterica	Salmonella	Enterobacteriaceae	Enterobacterales	Gammaproteobacteria	Proteobacteria	Bacteria
SRR8997327_Salmonella_enterica_0_9439_1_p.fa	Salmonella enterica	NA	Salmonella enterica	Salmonella	Enterobacteriaceae	Enterobacterales	Gammaproteobacteria	Proteobacteria	Bacteria
SRR8997327_Salmonella_enterica_0_33242_3_p.fa	Salmonella enterica	NA	Salmonella enterica	Salmonella	Enterobacteriaceae	Enterobacterales	Gammaproteobacteria	Proteobacteria	Bacteria
SRR8997327_Salmonella_enterica_0_44361_4_p.fa	Salmonella enterica	NA	Salmonella enterica	Salmonella	Enterobacteriaceae	Enterobacterales	Gammaproteobacteria	Proteobacteria	Bacteria
SRR8997327_Salmonella_enterica_1_45988_1_p.fa	Salmonella enterica	NA	Salmonella enterica	Salmonella	Enterobacteriaceae	Enterobacterales	Gammaproteobacteria	Proteobacteria	Bacteria
SRR8923002_Salmonella_enterica_0_41600_3_p.fa	Salmonella enterica	NA	Salmonella enterica	Salmonella	Enterobacteriaceae	Enterobacterales	Gammaproteobacteria	Proteobacteria	Bacteria
SRR8923002_Salmonella_enterica_0_40283_1_p.fa	Salmonella enterica	NA	Salmonella enterica	Salmonella	Enterobacteriaceae	Enterobacterales	Gammaproteobacteria	Proteobacteria	Bacteria
SRR8923002_Salmonella_enterica_0_9439_4_p.fa	Salmonella enterica	NA	Salmonella enterica	Salmonella	Enterobacteriaceae	Enterobacterales	Gammaproteobacteria	Proteobacteria	Bacteria
SRR8923002_Salmonella_enterica_1_33243_2_p.fa	Salmonella enterica	NA	Salmonella enterica	Salmonella	Enterobacteriaceae	Enterobacterales	Gammaproteobacteria	Proteobacteria	Bacteria
SRR8870204_Salmonella_enterica_0_44361_4_p.fa	Salmonella enterica	NA	Salmonella enterica	Salmonella	Enterobacteriaceae	Enterobacterales	Gammaproteobacteria	Proteobacteria	Bacteria
SRR8870204_Salmonella_enterica_1_9439_3_p.fa	Salmonella enterica	NA	Salmonella enterica	Salmonella	Enterobacteriaceae	Enterobacterales	Gammaproteobacteria	Proteobacteria	Bacteria
SRR8870204_Salmonella_enterica_1_45988_2_p.fa	Salmonella enterica	NA	Salmonella enterica	Salmonella	Enterobacteriaceae	Enterobacterales	Gammaproteobacteria	Proteobacteria	Bacteria
SRR8870204_Salmonella_enterica_0_33242_1_p.fa	Salmonella enterica	NA	Salmonella enterica	Salmonella	Enterobacteriaceae	Enterobacterales	Gammaproteobacteria	Proteobacteria	Bacteria
SRR8866671_Salmonella_enterica_0_33242_3_p.fa	Salmonella enterica	NA	Salmonella enterica	Salmonella	Enterobacteriaceae	Enterobacterales	Gammaproteobacteria	Proteobacteria	Bacteria
SRR8866671_Salmonella_enterica_0_41586_2_p.fa	Salmonella enterica	NA	Salmonella enterica	Salmonella	Enterobacteriaceae	Enterobacterales	Gammaproteobacteria	Proteobacteria	Bacteria
SRR8866671_Salmonella_enterica_0_44361_4_p.fa	Salmonella enterica	NA	Salmonella enterica	Salmonella	Enterobacteriaceae	Enterobacterales	Gammaproteobacteria	Proteobacteria	Bacteria
SRR8866671_Salmonella_enterica_1_9439_2_p.fa	Salmonella enterica	NA	Salmonella enterica	Salmonella	Enterobacteriaceae	Enterobacterales	Gammaproteobacteria	Proteobacteria	Bacteria
SRR8861561_Salmonella_enterica_1_9439_2_p.fa	Salmonella enterica	NA	Salmonella enterica	Salmonella	Enterobacteriaceae	Enterobacterales	Gammaproteobacteria	Proteobacteria	Bacteria
SRR8861561_Salmonella_enterica_1_41587_3_p.fa	Salmonella enterica	NA	Salmonella enterica	Salmonella	Enterobacteriaceae	Enterobacterales	Gammaproteobacteria	Proteobacteria	Bacteria
SRR8861561_Salmonella_enterica_1_33242_1_p.fa	Salmonella enterica	NA	Salmonella enterica	Salmonella	Enterobacteriaceae	Enterobacterales	Gammaproteobacteria	Proteobacteria	Bacteria
SRR8861561_Salmonella_enterica_1_44361_4_p.fa	Salmonella enterica	NA	Salmonella enterica	Salmonella	Enterobacteriaceae	Enterobacterales	Gammaproteobacteria	Proteobacteria	Bacteria
SRR8860811_Lysinibacillus_sp._BK089_0_34817_1_p.fa	Lysinibacillus sp. BK089	NA	Lysinibacillus sp. BK089	Lysinibacillus	Bacillaceae	Bacillales	Bacilli	Firmicutes	Bacteria
SRR8860811_Lysinibacillus_sp._BK089_1_18720_4_p.fa	Lysinibacillus sp. BK089	NA	Lysinibacillus sp. BK089	Lysinibacillus	Bacillaceae	Bacillales	Bacilli	Firmicutes	Bacteria
SRR8860811_Lysinibacillus_sp._BK089_1_13618_2_p.fa	Lysinibacillus sp. BK089	NA	Lysinibacillus sp. BK089	Lysinibacillus	Bacillaceae	Bacillales	Bacilli	Firmicutes	Bacteria
SRR8793661_Salmonella_enterica_1_13148_3_p.fa	Salmonella enterica	NA	Salmonella enterica	Salmonella	Enterobacteriaceae	Enterobacterales	Gammaproteobacteria	Proteobacteria	Bacteria
SRR8860811_Lysinibacillus_sp._BK089_0_57346_3_p.fa	Lysinibacillus sp. BK089	NA	Lysinibacillus sp. BK089	Lysinibacillus	Bacillaceae	Bacillales	Bacilli	Firmicutes	Bacteria
SRR8793661_Salmonella_enterica_1_39754_4_p.fa	Salmonella enterica	NA	Salmonella enterica	Salmonella	Enterobacteriaceae	Enterobacterales	Gammaproteobacteria	Proteobacteria	Bacteria
SRR8793661_Salmonella_enterica_1_45564_1_p.fa	Salmonella enterica	NA	Salmonella enterica	Salmonella	Enterobacteriaceae	Enterobacterales	Gammaproteobacteria	Proteobacteria	Bacteria
SRR8793661_Salmonella_enterica_0_30903_2_p.fa	Salmonella enterica	NA	Salmonella enterica	Salmonella	Enterobacteriaceae	Enterobacterales	Gammaproteobacteria	Proteobacteria	Bacteria
SRR8782395_Salmonella_enterica_0_43766_3_p.fa	Salmonella enterica	NA	Salmonella enterica	Salmonella	Enterobacteriaceae	Enterobacterales	Gammaproteobacteria	Proteobacteria	Bacteria
SRR8782395_Salmonella_enterica_1_30370_4_p.fa	Salmonella enterica	NA	Salmonella enterica	Salmonella	Enterobacteriaceae	Enterobacterales	Gammaproteobacteria	Proteobacteria	Bacteria
SRR8782395_Salmonella_enterica_0_45117_1_p.fa	Salmonella enterica	NA	Salmonella enterica	Salmonella	Enterobacteriaceae	Enterobacterales	Gammaproteobacteria	Proteobacteria	Bacteria
SRR8782395_Salmonella_enterica_0_41765_2_p.fa	Salmonella enterica	NA	Salmonella enterica	Salmonella	Enterobacteriaceae	Enterobacterales	Gammaproteobacteria	Proteobacteria	Bacteria
SRR8782292_Salmonella_enterica_1_9439_2_p.fa	Salmonella enterica	NA	Salmonella enterica	Salmonella	Enterobacteriaceae	Enterobacterales	Gammaproteobacteria	Proteobacteria	Bacteria
SRR8782292_Salmonella_enterica_0_45990_4_p.fa	Salmonella enterica	NA	Salmonella enterica	Salmonella	Enterobacteriaceae	Enterobacterales	Gammaproteobacteria	Proteobacteria	Bacteria
SRR8782292_Salmonella_enterica_0_38932_2_p.fa	Salmonella enterica	NA	Salmonella enterica	Salmonella	Enterobacteriaceae	Enterobacterales	Gammaproteobacteria	Proteobacteria	Bacteria
SRR8782292_Salmonella_enterica_0_29875_1_p.fa	Salmonella enterica	NA	Salmonella enterica	Salmonella	Enterobacteriaceae	Enterobacterales	Gammaproteobacteria	Proteobacteria	Bacteria
SRR8757375_Salmonella_enterica_0_46942_4_p.fa	Salmonella enterica	NA	Salmonella enterica	Salmonella	Enterobacteriaceae	Enterobacterales	Gammaproteobacteria	Proteobacteria	Bacteria
SRR8757375_Salmonella_enterica_1_34507_1_p.fa	Salmonella enterica	NA	Salmonella enterica	Salmonella	Enterobacteriaceae	Enterobacterales	Gammaproteobacteria	Proteobacteria	Bacteria
SRR8757375_Salmonella_enterica_0_28483_2_p.fa	Salmonella enterica	NA	Salmonella enterica	Salmonella	Enterobacteriaceae	Enterobacterales	Gammaproteobacteria	Proteobacteria	Bacteria
SRR8757375_Salmonella_enterica_0_45619_3_p.fa	Salmonella enterica	NA	Salmonella enterica	Salmonella	Enterobacteriaceae	Enterobacterales	Gammaproteobacteria	Proteobacteria	Bacteria
SRR8756668_Salmonella_enterica_0_49334_1_p.fa	Salmonella enterica	NA	Salmonella enterica	Salmonella	Enterobacteriaceae	Enterobacterales	Gammaproteobacteria	Proteobacteria	Bacteria
SRR8756668_Salmonella_enterica_0_30566_4_p.fa	Salmonella enterica	NA	Salmonella enterica	Salmonella	Enterobacteriaceae	Enterobacterales	Gammaproteobacteria	Proteobacteria	Bacteria
SRR8756668_Salmonella_enterica_1_9751_2_p.fa	Salmonella enterica	NA	Salmonella enterica	Salmonella	Enterobacteriaceae	Enterobacterales	Gammaproteobacteria	Proteobacteria	Bacteria
SRR8734280_Salmonella_enterica_1_33242_1_p.fa	Salmonella enterica	NA	Salmonella enterica	Salmonella	Enterobacteriaceae	Enterobacterales	Gammaproteobacteria	Proteobacteria	Bacteria
SRR8734280_Salmonella_enterica_1_44361_3_p.fa	Salmonella enterica	NA	Salmonella enterica	Salmonella	Enterobacteriaceae	Enterobacterales	Gammaproteobacteria	Proteobacteria	Bacteria
SRR8734280_Salmonella_enterica_1_41586_4_p.fa	Salmonella enterica	NA	Salmonella enterica	Salmonella	Enterobacteriaceae	Enterobacterales	Gammaproteobacteria	Proteobacteria	Bacteria
SRR8734280_Salmonella_enterica_1_9439_2_p.fa	Salmonella enterica	NA	Salmonella enterica	Salmonella	Enterobacteriaceae	Enterobacterales	Gammaproteobacteria	Proteobacteria	Bacteria
SRR8732888_Salmonella_enterica_1_36986_4_p.fa	Salmonella enterica	NA	Salmonella enterica	Salmonella	Enterobacteriaceae	Enterobacterales	Gammaproteobacteria	Proteobacteria	Bacteria
SRR8732888_Salmonella_enterica_1_35141_2_p.fa	Salmonella enterica	NA	Salmonella enterica	Salmonella	Enterobacteriaceae	Enterobacterales	Gammaproteobacteria	Proteobacteria	Bacteria
SRR8732888_Salmonella_enterica_0_28830_1_p.fa	Salmonella enterica	NA	Salmonella enterica	Salmonella	Enterobacteriaceae	Enterobacterales	Gammaproteobacteria	Proteobacteria	Bacteria
SRR8732888_Salmonella_enterica_0_48208_2_p.fa	Salmonella enterica	NA	Salmonella enterica	Salmonella	Enterobacteriaceae	Enterobacterales	Gammaproteobacteria	Proteobacteria	Bacteria
SRR8731211_Salmonella_enterica_1_46295_2_p.fa	Salmonella enterica	NA	Salmonella enterica	Salmonella	Enterobacteriaceae	Enterobacterales	Gammaproteobacteria	Proteobacteria	Bacteria
SRR8731211_Salmonella_enterica_0_31426_1_p.fa	Salmonella enterica	NA	Salmonella enterica	Salmonella	Enterobacteriaceae	Enterobacterales	Gammaproteobacteria	Proteobacteria	Bacteria
SRR8731211_Salmonella_enterica_1_9440_3_p.fa	Salmonella enterica	NA	Salmonella enterica	Salmonella	Enterobacteriaceae	Enterobacterales	Gammaproteobacteria	Proteobacteria	Bacteria
SRR8651542_Klebsiella_pneumoniae_1_39533_3_p.fa	Klebsiella pneumoniae	NA	Klebsiella pneumoniae	Klebsiella	Enterobacteriaceae	Enterobacterales	Gammaproteobacteria	Proteobacteria	Bacteria
SRR8651542_Klebsiella_pneumoniae_0_35026_4_p.fa	Klebsiella pneumoniae	NA	Klebsiella pneumoniae	Klebsiella	Enterobacteriaceae	Enterobacterales	Gammaproteobacteria	Proteobacteria	Bacteria
SRR8651542_Klebsiella_pneumoniae_1_33444_1_p.fa	Klebsiella pneumoniae	NA	Klebsiella pneumoniae	Klebsiella	Enterobacteriaceae	Enterobacterales	Gammaproteobacteria	Proteobacteria	Bacteria
SRR8651542_Klebsiella_pneumoniae_1_45859_2_p.fa	Klebsiella pneumoniae	NA	Klebsiella pneumoniae	Klebsiella	Enterobacteriaceae	Enterobacterales	Gammaproteobacteria	Proteobacteria	Bacteria
SRR8618280_Salmonella_enterica_1_9439_3_p.fa	Salmonella enterica	NA	Salmonella enterica	Salmonella	Enterobacteriaceae	Enterobacterales	Gammaproteobacteria	Proteobacteria	Bacteria
SRR8618280_Salmonella_enterica_1_46754_4_p.fa	Salmonella enterica	NA	Salmonella enterica	Salmonella	Enterobacteriaceae	Enterobacterales	Gammaproteobacteria	Proteobacteria	Bacteria
SRR8618280_Salmonella_enterica_0_32005_2_p.fa	Salmonella enterica	NA	Salmonella enterica	Salmonella	Enterobacteriaceae	Enterobacterales	Gammaproteobacteria	Proteobacteria	Bacteria
SRR8618280_Salmonella_enterica_1_9719_1_p.fa	Salmonella enterica	NA	Salmonella enterica	Salmonella	Enterobacteriaceae	Enterobacterales	Gammaproteobacteria	Proteobacteria	Bacteria
SRR8575516_Salmonella_enterica_0_15877_4_p.fa	Salmonella enterica	NA	Salmonella enterica	Salmonella	Enterobacteriaceae	Enterobacterales	Gammaproteobacteria	Proteobacteria	Bacteria
SRR8575516_Salmonella_enterica_0_41724_1_p.fa	Salmonella enterica	NA	Salmonella enterica	Salmonella	Enterobacteriaceae	Enterobacterales	Gammaproteobacteria	Proteobacteria	Bacteria
SRR8575516_Salmonella_enterica_1_9719_3_p.fa	Salmonella enterica	NA	Salmonella enterica	Salmonella	Enterobacteriaceae	Enterobacterales	Gammaproteobacteria	Proteobacteria	Bacteria
SRR8575516_Salmonella_enterica_0_42887_2_p.fa	Salmonella enterica	NA	Salmonella enterica	Salmonella	Enterobacteriaceae	Enterobacterales	Gammaproteobacteria	Proteobacteria	Bacteria
SRR8438160_Salmonella_enterica_subsp._enterica_serovar_Kentucky_1_30970_3_p.fa	Salmonella enterica subsp. enterica serovar Kentucky	Salmonella enterica subsp. enterica	Salmonella enterica	Salmonella	Enterobacteriaceae	Enterobacterales	Gammaproteobacteria	Proteobacteria	Bacteria
SRR8438160_Salmonella_enterica_subsp._enterica_serovar_Kentucky_1_41132_1_p.fa	Salmonella enterica subsp. enterica serovar Kentucky	Salmonella enterica subsp. enterica	Salmonella enterica	Salmonella	Enterobacteriaceae	Enterobacterales	Gammaproteobacteria	Proteobacteria	Bacteria
SRR8438160_Salmonella_enterica_subsp._enterica_serovar_Kentucky_0_28156_4_p.fa	Salmonella enterica subsp. enterica serovar Kentucky	Salmonella enterica subsp. enterica	Salmonella enterica	Salmonella	Enterobacteriaceae	Enterobacterales	Gammaproteobacteria	Proteobacteria	Bacteria
SRR8438160_Salmonella_enterica_subsp._enterica_serovar_Kentucky_0_16045_2_p.fa	Salmonella enterica subsp. enterica serovar Kentucky	Salmonella enterica subsp. enterica	Salmonella enterica	Salmonella	Enterobacteriaceae	Enterobacterales	Gammaproteobacteria	Proteobacteria	Bacteria
SRR8425793_Listeria_monocytogenes_0_56209_1_p.fa	Listeria monocytogenes	NA	Listeria monocytogenes	Listeria	Listeriaceae	Bacillales	Bacilli	Firmicutes	Bacteria
SRR8425793_Listeria_monocytogenes_0_48500_4_p.fa	Listeria monocytogenes	NA	Listeria monocytogenes	Listeria	Listeriaceae	Bacillales	Bacilli	Firmicutes	Bacteria
SRR8424053_Listeria_monocytogenes_1_56213_3_p.fa*	Escherichia coli	NA	Escherichia coli	Escherichia	Enterobacteriaceae	Enterobacterales	Gammaproteobacteria	Proteobacteria	Bacteria
SRR8424053_Listeria_monocytogenes_1_48502_4_p.fa*	Escherichia coli	NA	Escherichia coli	Escherichia	Enterobacteriaceae	Enterobacterales	Gammaproteobacteria	Proteobacteria	Bacteria
SRR8424047_Listeria_monocytogenes_0_48500_2_p.fa*	Escherichia coli	NA	Escherichia coli	Escherichia	Enterobacteriaceae	Enterobacterales	Gammaproteobacteria	Proteobacteria	Bacteria
SRR8424047_Listeria_monocytogenes_1_56209_3_p.fa	Listeria monocytogenes	NA	Listeria monocytogenes	Listeria	Listeriaceae	Bacillales	Bacilli	Firmicutes	Bacteria
SRR8424014_Salmonella_enterica_1_48502_4_p.fa*	Escherichia coli	NA	Escherichia coli	Escherichia	Enterobacteriaceae	Enterobacterales	Gammaproteobacteria	Proteobacteria	Bacteria
SRR8424014_Salmonella_enterica_1_56213_1_p.fa*	Escherichia coli	NA	Escherichia coli	Escherichia	Enterobacteriaceae	Enterobacterales	Gammaproteobacteria	Proteobacteria	Bacteria
SRR8394092_Salmonella_enterica_0_9439_3_p.fa	Salmonella enterica	NA	Salmonella enterica	Salmonella	Enterobacteriaceae	Enterobacterales	Gammaproteobacteria	Proteobacteria	Bacteria
SRR8394092_Salmonella_enterica_1_44361_4_p.fa	Salmonella enterica	NA	Salmonella enterica	Salmonella	Enterobacteriaceae	Enterobacterales	Gammaproteobacteria	Proteobacteria	Bacteria
SRR8394092_Salmonella_enterica_0_45988_2_p.fa	Salmonella enterica	NA	Salmonella enterica	Salmonella	Enterobacteriaceae	Enterobacterales	Gammaproteobacteria	Proteobacteria	Bacteria
SRR8394092_Salmonella_enterica_1_33242_1_p.fa	Salmonella enterica	NA	Salmonella enterica	Salmonella	Enterobacteriaceae	Enterobacterales	Gammaproteobacteria	Proteobacteria	Bacteria
SRR8388957_Salmonella_enterica_1_31373_3_p.fa	Salmonella enterica	NA	Salmonella enterica	Salmonella	Enterobacteriaceae	Enterobacterales	Gammaproteobacteria	Proteobacteria	Bacteria
SRR8388957_Salmonella_enterica_1_9440_2_p.fa	Salmonella enterica	NA	Salmonella enterica	Salmonella	Enterobacteriaceae	Enterobacterales	Gammaproteobacteria	Proteobacteria	Bacteria
SRR8388957_Salmonella_enterica_1_45736_4_p.fa	Salmonella enterica	NA	Salmonella enterica	Salmonella	Enterobacteriaceae	Enterobacterales	Gammaproteobacteria	Proteobacteria	Bacteria
SRR8388957_Salmonella_enterica_1_9719_1_p.fa	Salmonella enterica	NA	Salmonella enterica	Salmonella	Enterobacteriaceae	Enterobacterales	Gammaproteobacteria	Proteobacteria	Bacteria
SRR8370032_Salmonella_enterica_0_41586_3_p.fa	Salmonella enterica	NA	Salmonella enterica	Salmonella	Enterobacteriaceae	Enterobacterales	Gammaproteobacteria	Proteobacteria	Bacteria
SRR8370032_Salmonella_enterica_0_9439_2_p.fa	Salmonella enterica	NA	Salmonella enterica	Salmonella	Enterobacteriaceae	Enterobacterales	Gammaproteobacteria	Proteobacteria	Bacteria
SRR8370032_Salmonella_enterica_1_44361_4_p.fa	Salmonella enterica	NA	Salmonella enterica	Salmonella	Enterobacteriaceae	Enterobacterales	Gammaproteobacteria	Proteobacteria	Bacteria
SRR8370032_Salmonella_enterica_1_33242_1_p.fa	Salmonella enterica	NA	Salmonella enterica	Salmonella	Enterobacteriaceae	Enterobacterales	Gammaproteobacteria	Proteobacteria	Bacteria
SRR8364697_Salmonella_enterica_subsp._enterica_serovar_Dublin_0_45988_3_p.fa	Salmonella enterica subsp. enterica serovar Dublin	Salmonella enterica subsp. enterica	Salmonella enterica	Salmonella	Enterobacteriaceae	Enterobacterales	Gammaproteobacteria	Proteobacteria	Bacteria
SRR8364697_Salmonella_enterica_subsp._enterica_serovar_Dublin_0_33242_1_p.fa	Salmonella enterica subsp. enterica serovar Dublin	Salmonella enterica subsp. enterica	Salmonella enterica	Salmonella	Enterobacteriaceae	Enterobacterales	Gammaproteobacteria	Proteobacteria	Bacteria
SRR8364697_Salmonella_enterica_subsp._enterica_serovar_Dublin_1_44361_2_p.fa	Salmonella enterica subsp. enterica serovar Dublin	Salmonella enterica subsp. enterica	Salmonella enterica	Salmonella	Enterobacteriaceae	Enterobacterales	Gammaproteobacteria	Proteobacteria	Bacteria
SRR8364697_Salmonella_enterica_subsp._enterica_serovar_Dublin_1_9439_3_p.fa	Salmonella enterica subsp. enterica serovar Dublin	Salmonella enterica subsp. enterica	Salmonella enterica	Salmonella	Enterobacteriaceae	Enterobacterales	Gammaproteobacteria	Proteobacteria	Bacteria
SRR8322005_Salmonella_enterica_subsp._enterica_serovar_Dublin_1_9439_1_p.fa	Salmonella enterica subsp. enterica serovar Dublin	Salmonella enterica subsp. enterica	Salmonella enterica	Salmonella	Enterobacteriaceae	Enterobacterales	Gammaproteobacteria	Proteobacteria	Bacteria
SRR8322005_Salmonella_enterica_subsp._enterica_serovar_Dublin_0_33242_4_p.fa	Salmonella enterica subsp. enterica serovar Dublin	Salmonella enterica subsp. enterica	Salmonella enterica	Salmonella	Enterobacteriaceae	Enterobacterales	Gammaproteobacteria	Proteobacteria	Bacteria
SRR8322005_Salmonella_enterica_subsp._enterica_serovar_Dublin_1_44361_2_p.fa	Salmonella enterica subsp. enterica serovar Dublin	Salmonella enterica subsp. enterica	Salmonella enterica	Salmonella	Enterobacteriaceae	Enterobacterales	Gammaproteobacteria	Proteobacteria	Bacteria
SRR8322005_Salmonella_enterica_subsp._enterica_serovar_Dublin_0_45988_3_p.fa	Salmonella enterica subsp. enterica serovar Dublin	Salmonella enterica subsp. enterica	Salmonella enterica	Salmonella	Enterobacteriaceae	Enterobacterales	Gammaproteobacteria	Proteobacteria	Bacteria
SRR8322000_Salmonella_enterica_subsp._enterica_serovar_Dublin_1_33242_4_p.fa	Salmonella enterica subsp. enterica serovar Dublin	Salmonella enterica subsp. enterica	Salmonella enterica	Salmonella	Enterobacteriaceae	Enterobacterales	Gammaproteobacteria	Proteobacteria	Bacteria
SRR8322000_Salmonella_enterica_subsp._enterica_serovar_Dublin_1_45988_3_p.fa	Salmonella enterica subsp. enterica serovar Dublin	Salmonella enterica subsp. enterica	Salmonella enterica	Salmonella	Enterobacteriaceae	Enterobacterales	Gammaproteobacteria	Proteobacteria	Bacteria
SRR8322000_Salmonella_enterica_subsp._enterica_serovar_Dublin_1_44361_2_p.fa	Salmonella enterica subsp. enterica serovar Dublin	Salmonella enterica subsp. enterica	Salmonella enterica	Salmonella	Enterobacteriaceae	Enterobacterales	Gammaproteobacteria	Proteobacteria	Bacteria
SRR8322000_Salmonella_enterica_subsp._enterica_serovar_Dublin_1_9439_1_p.fa	Salmonella enterica subsp. enterica serovar Dublin	Salmonella enterica subsp. enterica	Salmonella enterica	Salmonella	Enterobacteriaceae	Enterobacterales	Gammaproteobacteria	Proteobacteria	Bacteria
SRR8321804_Salmonella_enterica_subsp._enterica_serovar_Dublin_0_33242_3_p.fa	Salmonella enterica subsp. enterica serovar Dublin	Salmonella enterica subsp. enterica	Salmonella enterica	Salmonella	Enterobacteriaceae	Enterobacterales	Gammaproteobacteria	Proteobacteria	Bacteria
SRR8321804_Salmonella_enterica_subsp._enterica_serovar_Dublin_1_9439_1_p.fa	Salmonella enterica subsp. enterica serovar Dublin	Salmonella enterica subsp. enterica	Salmonella enterica	Salmonella	Enterobacteriaceae	Enterobacterales	Gammaproteobacteria	Proteobacteria	Bacteria
SRR8321804_Salmonella_enterica_subsp._enterica_serovar_Dublin_0_45988_2_p.fa	Salmonella enterica subsp. enterica serovar Dublin	Salmonella enterica subsp. enterica	Salmonella enterica	Salmonella	Enterobacteriaceae	Enterobacterales	Gammaproteobacteria	Proteobacteria	Bacteria
SRR8321804_Salmonella_enterica_subsp._enterica_serovar_Dublin_0_44361_4_p.fa	Salmonella enterica subsp. enterica serovar Dublin	Salmonella enterica subsp. enterica	Salmonella enterica	Salmonella	Enterobacteriaceae	Enterobacterales	Gammaproteobacteria	Proteobacteria	Bacteria
SRR8315386_Salmonella_enterica_subsp._enterica_serovar_Dublin_1_44361_4_p.fa	Salmonella enterica subsp. enterica serovar Dublin	Salmonella enterica subsp. enterica	Salmonella enterica	Salmonella	Enterobacteriaceae	Enterobacterales	Gammaproteobacteria	Proteobacteria	Bacteria
SRR8315386_Salmonella_enterica_subsp._enterica_serovar_Dublin_1_41586_2_p.fa	Salmonella enterica subsp. enterica serovar Dublin	Salmonella enterica subsp. enterica	Salmonella enterica	Salmonella	Enterobacteriaceae	Enterobacterales	Gammaproteobacteria	Proteobacteria	Bacteria
SRR8315386_Salmonella_enterica_subsp._enterica_serovar_Dublin_0_33242_1_p.fa	Salmonella enterica subsp. enterica serovar Dublin	Salmonella enterica subsp. enterica	Salmonella enterica	Salmonella	Enterobacteriaceae	Enterobacterales	Gammaproteobacteria	Proteobacteria	Bacteria
SRR8315386_Salmonella_enterica_subsp._enterica_serovar_Dublin_0_41586_2_p.fa	Salmonella enterica subsp. enterica serovar Dublin	Salmonella enterica subsp. enterica	Salmonella enterica	Salmonella	Enterobacteriaceae	Enterobacterales	Gammaproteobacteria	Proteobacteria	Bacteria
SRR8315386_Salmonella_enterica_subsp._enterica_serovar_Dublin_1_9439_3_p.fa	Salmonella enterica subsp. enterica serovar Dublin	Salmonella enterica subsp. enterica	Salmonella enterica	Salmonella	Enterobacteriaceae	Enterobacterales	Gammaproteobacteria	Proteobacteria	Bacteria
SRR8306773_Salmonella_enterica_0_37096_4_p.fa	Salmonella enterica	NA	Salmonella enterica	Salmonella	Enterobacteriaceae	Enterobacterales	Gammaproteobacteria	Proteobacteria	Bacteria
SRR8306773_Salmonella_enterica_0_15736_2_p.fa	Salmonella enterica	NA	Salmonella enterica	Salmonella	Enterobacteriaceae	Enterobacterales	Gammaproteobacteria	Proteobacteria	Bacteria
SRR8306773_Salmonella_enterica_0_30979_1_p.fa	Salmonella enterica	NA	Salmonella enterica	Salmonella	Enterobacteriaceae	Enterobacterales	Gammaproteobacteria	Proteobacteria	Bacteria
SRR8306773_Salmonella_enterica_0_31676_3_p.fa	Salmonella enterica	NA	Salmonella enterica	Salmonella	Enterobacteriaceae	Enterobacterales	Gammaproteobacteria	Proteobacteria	Bacteria
SRR8305774_Salmonella_enterica_0_33242_1_p.fa	Salmonella enterica	NA	Salmonella enterica	Salmonella	Enterobacteriaceae	Enterobacterales	Gammaproteobacteria	Proteobacteria	Bacteria
SRR8305774_Salmonella_enterica_0_45988_3_p.fa	Salmonella enterica	NA	Salmonella enterica	Salmonella	Enterobacteriaceae	Enterobacterales	Gammaproteobacteria	Proteobacteria	Bacteria
SRR8305774_Salmonella_enterica_1_9439_3_p.fa	Salmonella enterica	NA	Salmonella enterica	Salmonella	Enterobacteriaceae	Enterobacterales	Gammaproteobacteria	Proteobacteria	Bacteria
SRR8305774_Salmonella_enterica_0_44361_4_p.fa	Salmonella enterica	NA	Salmonella enterica	Salmonella	Enterobacteriaceae	Enterobacterales	Gammaproteobacteria	Proteobacteria	Bacteria
SRR8297625_Salmonella_enterica_subsp._enterica_serovar_Dublin_1_44361_1_p.fa	Salmonella enterica subsp. enterica serovar Dublin	Salmonella enterica subsp. enterica	Salmonella enterica	Salmonella	Enterobacteriaceae	Enterobacterales	Gammaproteobacteria	Proteobacteria	Bacteria
SRR8297625_Salmonella_enterica_subsp._enterica_serovar_Dublin_1_33242_4_p.fa	Salmonella enterica subsp. enterica serovar Dublin	Salmonella enterica subsp. enterica	Salmonella enterica	Salmonella	Enterobacteriaceae	Enterobacterales	Gammaproteobacteria	Proteobacteria	Bacteria
SRR8297625_Salmonella_enterica_subsp._enterica_serovar_Dublin_1_9439_2_p.fa	Salmonella enterica subsp. enterica serovar Dublin	Salmonella enterica subsp. enterica	Salmonella enterica	Salmonella	Enterobacteriaceae	Enterobacterales	Gammaproteobacteria	Proteobacteria	Bacteria
SRR8297625_Salmonella_enterica_subsp._enterica_serovar_Dublin_0_41586_3_p.fa	Salmonella enterica subsp. enterica serovar Dublin	Salmonella enterica subsp. enterica	Salmonella enterica	Salmonella	Enterobacteriaceae	Enterobacterales	Gammaproteobacteria	Proteobacteria	Bacteria
SRR8294514_Salmonella_enterica_0_9439_1_p.fa	Salmonella enterica	NA	Salmonella enterica	Salmonella	Enterobacteriaceae	Enterobacterales	Gammaproteobacteria	Proteobacteria	Bacteria
SRR8294514_Salmonella_enterica_0_44361_3_p.fa	Salmonella enterica	NA	Salmonella enterica	Salmonella	Enterobacteriaceae	Enterobacterales	Gammaproteobacteria	Proteobacteria	Bacteria
SRR8294514_Salmonella_enterica_0_33242_4_p.fa	Salmonella enterica	NA	Salmonella enterica	Salmonella	Enterobacteriaceae	Enterobacterales	Gammaproteobacteria	Proteobacteria	Bacteria
SRR8294514_Salmonella_enterica_0_45988_2_p.fa	Salmonella enterica	NA	Salmonella enterica	Salmonella	Enterobacteriaceae	Enterobacterales	Gammaproteobacteria	Proteobacteria	Bacteria
SRR8268488_Klebsiella_pneumoniae_0_45841_2_p.fa	Klebsiella pneumoniae	NA	Klebsiella pneumoniae	Klebsiella	Enterobacteriaceae	Enterobacterales	Gammaproteobacteria	Proteobacteria	Bacteria
SRR8268488_Klebsiella_pneumoniae_0_50434_1_p.fa	Klebsiella pneumoniae	NA	Klebsiella pneumoniae	Klebsiella	Enterobacteriaceae	Enterobacterales	Gammaproteobacteria	Proteobacteria	Bacteria
SRR8268488_Klebsiella_pneumoniae_0_39533_3_p.fa	Klebsiella pneumoniae	NA	Klebsiella pneumoniae	Klebsiella	Enterobacteriaceae	Enterobacterales	Gammaproteobacteria	Proteobacteria	Bacteria
SRR8268488_Klebsiella_pneumoniae_0_35026_4_p.fa	Klebsiella pneumoniae	NA	Klebsiella pneumoniae	Klebsiella	Enterobacteriaceae	Enterobacterales	Gammaproteobacteria	Proteobacteria	Bacteria
SRR8268433_Klebsiella_pneumoniae_1_45859_3_p.fa	Klebsiella pneumoniae	NA	Klebsiella pneumoniae	Klebsiella	Enterobacteriaceae	Enterobacterales	Gammaproteobacteria	Proteobacteria	Bacteria
SRR8268433_Klebsiella_pneumoniae_1_33317_2_p.fa	Klebsiella pneumoniae	NA	Klebsiella pneumoniae	Klebsiella	Enterobacteriaceae	Enterobacterales	Gammaproteobacteria	Proteobacteria	Bacteria
SRR8268433_Klebsiella_pneumoniae_0_39533_1_p.fa	Klebsiella pneumoniae	NA	Klebsiella pneumoniae	Klebsiella	Enterobacteriaceae	Enterobacterales	Gammaproteobacteria	Proteobacteria	Bacteria
SRR8268433_Klebsiella_pneumoniae_0_35026_4_p.fa	Klebsiella pneumoniae	NA	Klebsiella pneumoniae	Klebsiella	Enterobacteriaceae	Enterobacterales	Gammaproteobacteria	Proteobacteria	Bacteria
SRR8239134_Salmonella_enterica_0_43250_3_p.fa	Salmonella enterica	NA	Salmonella enterica	Salmonella	Enterobacteriaceae	Enterobacterales	Gammaproteobacteria	Proteobacteria	Bacteria
SRR8239134_Salmonella_enterica_0_30566_1_p.fa	Salmonella enterica	NA	Salmonella enterica	Salmonella	Enterobacteriaceae	Enterobacterales	Gammaproteobacteria	Proteobacteria	Bacteria
SRR8239134_Salmonella_enterica_0_9440_4_p.fa	Salmonella enterica	NA	Salmonella enterica	Salmonella	Enterobacteriaceae	Enterobacterales	Gammaproteobacteria	Proteobacteria	Bacteria
SRR8233989_Salmonella_enterica_0_12029_3_p.fa	Salmonella enterica	NA	Salmonella enterica	Salmonella	Enterobacteriaceae	Enterobacterales	Gammaproteobacteria	Proteobacteria	Bacteria
SRR8233989_Salmonella_enterica_0_42669_1_p.fa	Salmonella enterica	NA	Salmonella enterica	Salmonella	Enterobacteriaceae	Enterobacterales	Gammaproteobacteria	Proteobacteria	Bacteria
SRR8216057_Salmonella_enterica_1_43944_1_p.fa	Salmonella enterica	NA	Salmonella enterica	Salmonella	Enterobacteriaceae	Enterobacterales	Gammaproteobacteria	Proteobacteria	Bacteria
SRR8216057_Salmonella_enterica_1_30068_3_p.fa	Salmonella enterica	NA	Salmonella enterica	Salmonella	Enterobacteriaceae	Enterobacterales	Gammaproteobacteria	Proteobacteria	Bacteria
SRR8216057_Salmonella_enterica_1_45138_4_p.fa	Salmonella enterica	NA	Salmonella enterica	Salmonella	Enterobacteriaceae	Enterobacterales	Gammaproteobacteria	Proteobacteria	Bacteria
SRR8216057_Salmonella_enterica_1_47683_2_p.fa	Salmonella enterica	NA	Salmonella enterica	Salmonella	Enterobacteriaceae	Enterobacterales	Gammaproteobacteria	Proteobacteria	Bacteria
SRR8206957_Salmonella_enterica_0_33242_4_p.fa	Salmonella enterica	NA	Salmonella enterica	Salmonella	Enterobacteriaceae	Enterobacterales	Gammaproteobacteria	Proteobacteria	Bacteria
SRR8206957_Salmonella_enterica_0_41586_1_p.fa	Salmonella enterica	NA	Salmonella enterica	Salmonella	Enterobacteriaceae	Enterobacterales	Gammaproteobacteria	Proteobacteria	Bacteria
SRR8206957_Salmonella_enterica_1_9439_1_p.fa	Salmonella enterica	NA	Salmonella enterica	Salmonella	Enterobacteriaceae	Enterobacterales	Gammaproteobacteria	Proteobacteria	Bacteria
SRR8206957_Salmonella_enterica_0_44361_3_p.fa	Salmonella enterica	NA	Salmonella enterica	Salmonella	Enterobacteriaceae	Enterobacterales	Gammaproteobacteria	Proteobacteria	Bacteria
SRR8206957_Salmonella_enterica_1_45988_2_p.fa	Salmonella enterica	NA	Salmonella enterica	Salmonella	Enterobacteriaceae	Enterobacterales	Gammaproteobacteria	Proteobacteria	Bacteria
SRR8202286_Salmonella_enterica_subsp._enterica_serovar_Dublin_0_9439_2_p.fa	Salmonella enterica subsp. enterica serovar Dublin	Salmonella enterica subsp. enterica	Salmonella enterica	Salmonella	Enterobacteriaceae	Enterobacterales	Gammaproteobacteria	Proteobacteria	Bacteria
SRR8202286_Salmonella_enterica_subsp._enterica_serovar_Dublin_0_33242_1_p.fa	Salmonella enterica subsp. enterica serovar Dublin	Salmonella enterica subsp. enterica	Salmonella enterica	Salmonella	Enterobacteriaceae	Enterobacterales	Gammaproteobacteria	Proteobacteria	Bacteria
SRR8202286_Salmonella_enterica_subsp._enterica_serovar_Dublin_1_41586_3_p.fa	Salmonella enterica subsp. enterica serovar Dublin	Salmonella enterica subsp. enterica	Salmonella enterica	Salmonella	Enterobacteriaceae	Enterobacterales	Gammaproteobacteria	Proteobacteria	Bacteria
SRR8202286_Salmonella_enterica_subsp._enterica_serovar_Dublin_1_44361_4_p.fa	Salmonella enterica subsp. enterica serovar Dublin	Salmonella enterica subsp. enterica	Salmonella enterica	Salmonella	Enterobacteriaceae	Enterobacterales	Gammaproteobacteria	Proteobacteria	Bacteria
SRR8198266_Salmonella_enterica_0_30979_3_p.fa	Salmonella enterica	NA	Salmonella enterica	Salmonella	Enterobacteriaceae	Enterobacterales	Gammaproteobacteria	Proteobacteria	Bacteria
SRR8198266_Salmonella_enterica_0_35351_1_p.fa	Salmonella enterica	NA	Salmonella enterica	Salmonella	Enterobacteriaceae	Enterobacterales	Gammaproteobacteria	Proteobacteria	Bacteria
SRR8198266_Salmonella_enterica_0_31676_2_p.fa	Salmonella enterica	NA	Salmonella enterica	Salmonella	Enterobacteriaceae	Enterobacterales	Gammaproteobacteria	Proteobacteria	Bacteria
SRR8198266_Salmonella_enterica_0_38590_4_p.fa	Salmonella enterica	NA	Salmonella enterica	Salmonella	Enterobacteriaceae	Enterobacterales	Gammaproteobacteria	Proteobacteria	Bacteria
SRR8179285_Citrobacter_amalonaticus_0_39499_1_p.fa	Citrobacter amalonaticus	NA	Citrobacter amalonaticus	Citrobacter	Enterobacteriaceae	Enterobacterales	Gammaproteobacteria	Proteobacteria	Bacteria
SRR8179285_Citrobacter_amalonaticus_0_48628_2_p.fa	Citrobacter amalonaticus	NA	Citrobacter amalonaticus	Citrobacter	Enterobacteriaceae	Enterobacterales	Gammaproteobacteria	Proteobacteria	Bacteria
SRR8179285_Citrobacter_amalonaticus_1_46728_1_p.fa	Citrobacter amalonaticus	NA	Citrobacter amalonaticus	Citrobacter	Enterobacteriaceae	Enterobacterales	Gammaproteobacteria	Proteobacteria	Bacteria
SRR8179285_Citrobacter_amalonaticus_0_37423_4_p.fa	Citrobacter amalonaticus	NA	Citrobacter amalonaticus	Citrobacter	Enterobacteriaceae	Enterobacterales	Gammaproteobacteria	Proteobacteria	Bacteria
SRR8175958_Salmonella_enterica_0_30054_3_p.fa	Salmonella enterica	NA	Salmonella enterica	Salmonella	Enterobacteriaceae	Enterobacterales	Gammaproteobacteria	Proteobacteria	Bacteria
SRR8175958_Salmonella_enterica_1_9440_2_p.fa	Salmonella enterica	NA	Salmonella enterica	Salmonella	Enterobacteriaceae	Enterobacterales	Gammaproteobacteria	Proteobacteria	Bacteria
SRR8175958_Salmonella_enterica_1_42296_1_p.fa	Salmonella enterica	NA	Salmonella enterica	Salmonella	Enterobacteriaceae	Enterobacterales	Gammaproteobacteria	Proteobacteria	Bacteria
SRR8165231_Salmonella_enterica_0_46105_4_p.fa	Salmonella enterica	NA	Salmonella enterica	Salmonella	Enterobacteriaceae	Enterobacterales	Gammaproteobacteria	Proteobacteria	Bacteria
SRR8165231_Salmonella_enterica_1_42594_1_p.fa	Salmonella enterica	NA	Salmonella enterica	Salmonella	Enterobacteriaceae	Enterobacterales	Gammaproteobacteria	Proteobacteria	Bacteria
SRR8165231_Salmonella_enterica_1_9709_2_p.fa	Salmonella enterica	NA	Salmonella enterica	Salmonella	Enterobacteriaceae	Enterobacterales	Gammaproteobacteria	Proteobacteria	Bacteria
SRR8165231_Salmonella_enterica_0_9709_1_p.fa	Salmonella enterica	NA	Salmonella enterica	Salmonella	Enterobacteriaceae	Enterobacterales	Gammaproteobacteria	Proteobacteria	Bacteria
SRR8165231_Salmonella_enterica_1_40119_3_p.fa	Salmonella enterica	NA	Salmonella enterica	Salmonella	Enterobacteriaceae	Enterobacterales	Gammaproteobacteria	Proteobacteria	Bacteria
SRR8159842_Salmonella_enterica_subsp._enterica_serovar_Concord_0_56211_3_p.fa	Salmonella enterica subsp. enterica serovar Concord	Salmonella enterica subsp. enterica	Salmonella enterica	Salmonella	Enterobacteriaceae	Enterobacterales	Gammaproteobacteria	Proteobacteria	Bacteria
SRR8159842_Salmonella_enterica_subsp._enterica_serovar_Concord_1_48501_2_p.fa	Salmonella enterica subsp. enterica serovar Concord	Salmonella enterica subsp. enterica	Salmonella enterica	Salmonella	Enterobacteriaceae	Enterobacterales	Gammaproteobacteria	Proteobacteria	Bacteria
SRR8159841_Listeria_monocytogenes_1_48502_2_p.fa*	Escherichia coli	NA	Escherichia coli	Escherichia	Enterobacteriaceae	Enterobacterales	Gammaproteobacteria	Proteobacteria	Bacteria
SRR8159841_Listeria_monocytogenes_1_56213_1_p.fa*	Escherichia coli	NA	Escherichia coli	Escherichia	Enterobacteriaceae	Enterobacterales	Gammaproteobacteria	Proteobacteria	Bacteria
SRR8159838_Listeria_monocytogenes_0_56205_3_p.fa	Listeria monocytogenes	NA	Listeria monocytogenes	Listeria	Listeriaceae	Bacillales	Bacilli	Firmicutes	Bacteria
SRR8159838_Listeria_monocytogenes_0_48498_2_p.fa	Listeria monocytogenes	NA	Listeria monocytogenes	Listeria	Listeriaceae	Bacillales	Bacilli	Firmicutes	Bacteria
SRR8159707_Listeria_monocytogenes_0_56209_3_p.fa	Listeria monocytogenes	NA	Listeria monocytogenes	Listeria	Listeriaceae	Bacillales	Bacilli	Firmicutes	Bacteria
SRR8159707_Listeria_monocytogenes_0_48500_2_p.fa*	Escherichia coli	NA	Escherichia coli	Escherichia	Enterobacteriaceae	Enterobacterales	Gammaproteobacteria	Proteobacteria	Bacteria
SRR8145106_Salmonella_enterica_1_32012_2_p.fa	Salmonella enterica	NA	Salmonella enterica	Salmonella	Enterobacteriaceae	Enterobacterales	Gammaproteobacteria	Proteobacteria	Bacteria
SRR8145106_Salmonella_enterica_0_9440_4_p.fa	Salmonella enterica	NA	Salmonella enterica	Salmonella	Enterobacteriaceae	Enterobacterales	Gammaproteobacteria	Proteobacteria	Bacteria
SRR8145106_Salmonella_enterica_0_44927_3_p.fa	Salmonella enterica	NA	Salmonella enterica	Salmonella	Enterobacteriaceae	Enterobacterales	Gammaproteobacteria	Proteobacteria	Bacteria
SRR8145106_Salmonella_enterica_1_45238_1_p.fa	Salmonella enterica	NA	Salmonella enterica	Salmonella	Enterobacteriaceae	Enterobacterales	Gammaproteobacteria	Proteobacteria	Bacteria
SRR8136585_Salmonella_enterica_0_33242_2_p.fa	Salmonella enterica	NA	Salmonella enterica	Salmonella	Enterobacteriaceae	Enterobacterales	Gammaproteobacteria	Proteobacteria	Bacteria
SRR8136585_Salmonella_enterica_0_45988_1_p.fa	Salmonella enterica	NA	Salmonella enterica	Salmonella	Enterobacteriaceae	Enterobacterales	Gammaproteobacteria	Proteobacteria	Bacteria
SRR8136585_Salmonella_enterica_1_44361_4_p.fa	Salmonella enterica	NA	Salmonella enterica	Salmonella	Enterobacteriaceae	Enterobacterales	Gammaproteobacteria	Proteobacteria	Bacteria
SRR8136585_Salmonella_enterica_1_9439_3_p.fa	Salmonella enterica	NA	Salmonella enterica	Salmonella	Enterobacteriaceae	Enterobacterales	Gammaproteobacteria	Proteobacteria	Bacteria
SRR8129314_Salmonella_enterica_0_30535_2_p.fa	Salmonella enterica	NA	Salmonella enterica	Salmonella	Enterobacteriaceae	Enterobacterales	Gammaproteobacteria	Proteobacteria	Bacteria
SRR8129314_Salmonella_enterica_1_41204_3_p.fa	Salmonella enterica	NA	Salmonella enterica	Salmonella	Enterobacteriaceae	Enterobacterales	Gammaproteobacteria	Proteobacteria	Bacteria
SRR8129314_Salmonella_enterica_1_9440_4_p.fa	Salmonella enterica	NA	Salmonella enterica	Salmonella	Enterobacteriaceae	Enterobacterales	Gammaproteobacteria	Proteobacteria	Bacteria
SRR8129314_Salmonella_enterica_1_30971_1_p.fa	Salmonella enterica	NA	Salmonella enterica	Salmonella	Enterobacteriaceae	Enterobacterales	Gammaproteobacteria	Proteobacteria	Bacteria
SRR8054296_Salmonella_enterica_0_44361_2_p.fa	Salmonella enterica	NA	Salmonella enterica	Salmonella	Enterobacteriaceae	Enterobacterales	Gammaproteobacteria	Proteobacteria	Bacteria
SRR8054296_Salmonella_enterica_0_33242_1_p.fa	Salmonella enterica	NA	Salmonella enterica	Salmonella	Enterobacteriaceae	Enterobacterales	Gammaproteobacteria	Proteobacteria	Bacteria
SRR8054296_Salmonella_enterica_1_9439_4_p.fa	Salmonella enterica	NA	Salmonella enterica	Salmonella	Enterobacteriaceae	Enterobacterales	Gammaproteobacteria	Proteobacteria	Bacteria
SRR8054296_Salmonella_enterica_1_45988_3_p.fa	Salmonella enterica	NA	Salmonella enterica	Salmonella	Enterobacteriaceae	Enterobacterales	Gammaproteobacteria	Proteobacteria	Bacteria
SRR7985574_Salmonella_enterica_0_44361_3_p.fa	Salmonella enterica	NA	Salmonella enterica	Salmonella	Enterobacteriaceae	Enterobacterales	Gammaproteobacteria	Proteobacteria	Bacteria
SRR7985574_Salmonella_enterica_1_33242_4_p.fa	Salmonella enterica	NA	Salmonella enterica	Salmonella	Enterobacteriaceae	Enterobacterales	Gammaproteobacteria	Proteobacteria	Bacteria
SRR7985574_Salmonella_enterica_1_9439_2_p.fa	Salmonella enterica	NA	Salmonella enterica	Salmonella	Enterobacteriaceae	Enterobacterales	Gammaproteobacteria	Proteobacteria	Bacteria
SRR7985574_Salmonella_enterica_0_41586_2_p.fa	Salmonella enterica	NA	Salmonella enterica	Salmonella	Enterobacteriaceae	Enterobacterales	Gammaproteobacteria	Proteobacteria	Bacteria
SRR7985574_Salmonella_enterica_1_41586_1_p.fa	Salmonella enterica	NA	Salmonella enterica	Salmonella	Enterobacteriaceae	Enterobacterales	Gammaproteobacteria	Proteobacteria	Bacteria
SRR7985556_Salmonella_enterica_0_19610_2_p.fa	Salmonella enterica	NA	Salmonella enterica	Salmonella	Enterobacteriaceae	Enterobacterales	Gammaproteobacteria	Proteobacteria	Bacteria
SRR7985556_Salmonella_enterica_0_34034_3_p.fa	Salmonella enterica	NA	Salmonella enterica	Salmonella	Enterobacteriaceae	Enterobacterales	Gammaproteobacteria	Proteobacteria	Bacteria
SRR7985556_Salmonella_enterica_0_9439_4_p.fa	Salmonella enterica	NA	Salmonella enterica	Salmonella	Enterobacteriaceae	Enterobacterales	Gammaproteobacteria	Proteobacteria	Bacteria
SRR7985556_Salmonella_enterica_0_39279_1_p.fa	Salmonella enterica	NA	Salmonella enterica	Salmonella	Enterobacteriaceae	Enterobacterales	Gammaproteobacteria	Proteobacteria	Bacteria
SRR7881936_Salmonella_enterica_0_31004_4_p.fa	Salmonella enterica	NA	Salmonella enterica	Salmonella	Enterobacteriaceae	Enterobacterales	Gammaproteobacteria	Proteobacteria	Bacteria
SRR7881936_Salmonella_enterica_1_33933_2_p.fa	Salmonella enterica	NA	Salmonella enterica	Salmonella	Enterobacteriaceae	Enterobacterales	Gammaproteobacteria	Proteobacteria	Bacteria
SRR7881936_Salmonella_enterica_1_31820_3_p.fa	Salmonella enterica	NA	Salmonella enterica	Salmonella	Enterobacteriaceae	Enterobacterales	Gammaproteobacteria	Proteobacteria	Bacteria
SRR7881936_Salmonella_enterica_0_29377_2_p.fa	Salmonella enterica	NA	Salmonella enterica	Salmonella	Enterobacteriaceae	Enterobacterales	Gammaproteobacteria	Proteobacteria	Bacteria
SRR7873889_Salmonella_enterica_subsp._enterica_serovar_Kottbus_0_30387_1_p.fa	Salmonella enterica subsp. enterica serovar Kottbus	Salmonella enterica subsp. enterica	Salmonella enterica	Salmonella	Enterobacteriaceae	Enterobacterales	Gammaproteobacteria	Proteobacteria	Bacteria
SRR7873889_Salmonella_enterica_subsp._enterica_serovar_Kottbus_1_52911_4_p.fa	Salmonella enterica subsp. enterica serovar Kottbus	Salmonella enterica subsp. enterica	Salmonella enterica	Salmonella	Enterobacteriaceae	Enterobacterales	Gammaproteobacteria	Proteobacteria	Bacteria
SRR7873889_Salmonella_enterica_subsp._enterica_serovar_Kottbus_1_40073_5_p.fa	Salmonella enterica subsp. enterica serovar Kottbus	Salmonella enterica subsp. enterica	Salmonella enterica	Salmonella	Enterobacteriaceae	Enterobacterales	Gammaproteobacteria	Proteobacteria	Bacteria
SRR7842628_Salmonella_enterica_subsp._enterica_0_16309_3_p.fa	Salmonella enterica subsp. enterica	Salmonella enterica subsp. enterica	Salmonella enterica	Salmonella	Enterobacteriaceae	Enterobacterales	Gammaproteobacteria	Proteobacteria	Bacteria
SRR7803906_Salmonella_enterica_0_47694_3_p.fa	Salmonella enterica	NA	Salmonella enterica	Salmonella	Enterobacteriaceae	Enterobacterales	Gammaproteobacteria	Proteobacteria	Bacteria
SRR7842628_Salmonella_enterica_subsp._enterica_1_9440_4_p.fa	Salmonella enterica subsp. enterica	Salmonella enterica subsp. enterica	Salmonella enterica	Salmonella	Enterobacteriaceae	Enterobacterales	Gammaproteobacteria	Proteobacteria	Bacteria
SRR7842628_Salmonella_enterica_subsp._enterica_1_31307_1_p.fa	Salmonella enterica subsp. enterica	Salmonella enterica subsp. enterica	Salmonella enterica	Salmonella	Enterobacteriaceae	Enterobacterales	Gammaproteobacteria	Proteobacteria	Bacteria
SRR7828545_Salmonella_enterica_subsp._enterica_serovar_Kottbus_1_30149_1_p.fa	Salmonella enterica subsp. enterica serovar Kottbus	Salmonella enterica subsp. enterica	Salmonella enterica	Salmonella	Enterobacteriaceae	Enterobacterales	Gammaproteobacteria	Proteobacteria	Bacteria
SRR7828545_Salmonella_enterica_subsp._enterica_serovar_Kottbus_1_39937_4_p.fa	Salmonella enterica subsp. enterica serovar Kottbus	Salmonella enterica subsp. enterica	Salmonella enterica	Salmonella	Enterobacteriaceae	Enterobacterales	Gammaproteobacteria	Proteobacteria	Bacteria
SRR7828545_Salmonella_enterica_subsp._enterica_serovar_Kottbus_0_16923_3_p.fa	Salmonella enterica subsp. enterica serovar Kottbus	Salmonella enterica subsp. enterica	Salmonella enterica	Salmonella	Enterobacteriaceae	Enterobacterales	Gammaproteobacteria	Proteobacteria	Bacteria
SRR7828545_Salmonella_enterica_subsp._enterica_serovar_Kottbus_1_52910_2_p.fa	Salmonella enterica subsp. enterica serovar Kottbus	Salmonella enterica subsp. enterica	Salmonella enterica	Salmonella	Enterobacteriaceae	Enterobacterales	Gammaproteobacteria	Proteobacteria	Bacteria
SRR7803906_Salmonella_enterica_1_34172_1_p.fa	Salmonella enterica	NA	Salmonella enterica	Salmonella	Enterobacteriaceae	Enterobacterales	Gammaproteobacteria	Proteobacteria	Bacteria
SRR7803906_Salmonella_enterica_1_67729_2_p.fa	Salmonella enterica	NA	Salmonella enterica	Salmonella	Enterobacteriaceae	Enterobacterales	Gammaproteobacteria	Proteobacteria	Bacteria
SRR7803906_Salmonella_enterica_0_9439_4_p.fa	Salmonella enterica	NA	Salmonella enterica	Salmonella	Enterobacteriaceae	Enterobacterales	Gammaproteobacteria	Proteobacteria	Bacteria
SRR7803510_Salmonella_enterica_0_45988_3_p.fa	Salmonella enterica	NA	Salmonella enterica	Salmonella	Enterobacteriaceae	Enterobacterales	Gammaproteobacteria	Proteobacteria	Bacteria
SRR7803510_Salmonella_enterica_1_9439_3_p.fa	Salmonella enterica	NA	Salmonella enterica	Salmonella	Enterobacteriaceae	Enterobacterales	Gammaproteobacteria	Proteobacteria	Bacteria
SRR7803510_Salmonella_enterica_0_33242_1_p.fa	Salmonella enterica	NA	Salmonella enterica	Salmonella	Enterobacteriaceae	Enterobacterales	Gammaproteobacteria	Proteobacteria	Bacteria
SRR7803510_Salmonella_enterica_0_44361_4_p.fa	Salmonella enterica	NA	Salmonella enterica	Salmonella	Enterobacteriaceae	Enterobacterales	Gammaproteobacteria	Proteobacteria	Bacteria
SRR7798871_Salmonella_enterica_0_45988_3_p.fa	Salmonella enterica	NA	Salmonella enterica	Salmonella	Enterobacteriaceae	Enterobacterales	Gammaproteobacteria	Proteobacteria	Bacteria
SRR7798871_Salmonella_enterica_0_40283_1_p.fa	Salmonella enterica	NA	Salmonella enterica	Salmonella	Enterobacteriaceae	Enterobacterales	Gammaproteobacteria	Proteobacteria	Bacteria
SRR7798871_Salmonella_enterica_0_33147_2_p.fa	Salmonella enterica	NA	Salmonella enterica	Salmonella	Enterobacteriaceae	Enterobacterales	Gammaproteobacteria	Proteobacteria	Bacteria
SRR7798871_Salmonella_enterica_1_9439_3_p.fa	Salmonella enterica	NA	Salmonella enterica	Salmonella	Enterobacteriaceae	Enterobacterales	Gammaproteobacteria	Proteobacteria	Bacteria
SRR7758538_Salmonella_enterica_0_33242_4_p.fa	Salmonella enterica	NA	Salmonella enterica	Salmonella	Enterobacteriaceae	Enterobacterales	Gammaproteobacteria	Proteobacteria	Bacteria
SRR7758538_Salmonella_enterica_0_44361_3_p.fa	Salmonella enterica	NA	Salmonella enterica	Salmonella	Enterobacteriaceae	Enterobacterales	Gammaproteobacteria	Proteobacteria	Bacteria
SRR7758538_Salmonella_enterica_0_45988_2_p.fa	Salmonella enterica	NA	Salmonella enterica	Salmonella	Enterobacteriaceae	Enterobacterales	Gammaproteobacteria	Proteobacteria	Bacteria
SRR7758538_Salmonella_enterica_0_9439_1_p.fa	Salmonella enterica	NA	Salmonella enterica	Salmonella	Enterobacteriaceae	Enterobacterales	Gammaproteobacteria	Proteobacteria	Bacteria
SRR7731445_Salmonella_enterica_0_15736_1_p.fa	Salmonella enterica	NA	Salmonella enterica	Salmonella	Enterobacteriaceae	Enterobacterales	Gammaproteobacteria	Proteobacteria	Bacteria
SRR7731445_Salmonella_enterica_0_31676_4_p.fa	Salmonella enterica	NA	Salmonella enterica	Salmonella	Enterobacteriaceae	Enterobacterales	Gammaproteobacteria	Proteobacteria	Bacteria
SRR7731445_Salmonella_enterica_1_36826_2_p.fa	Salmonella enterica	NA	Salmonella enterica	Salmonella	Enterobacteriaceae	Enterobacterales	Gammaproteobacteria	Proteobacteria	Bacteria
SRR7731445_Salmonella_enterica_0_33287_2_p.fa	Salmonella enterica	NA	Salmonella enterica	Salmonella	Enterobacteriaceae	Enterobacterales	Gammaproteobacteria	Proteobacteria	Bacteria
SRR7716620_Enterobacter_hormaechei_1_31531_4_p.fa	Enterobacter hormaechei	NA	Enterobacter hormaechei	Enterobacter	Enterobacteriaceae	Enterobacterales	Gammaproteobacteria	Proteobacteria	Bacteria
SRR7716620_Enterobacter_hormaechei_0_49013_2_p.fa	Enterobacter hormaechei	NA	Enterobacter hormaechei	Enterobacter	Enterobacteriaceae	Enterobacterales	Gammaproteobacteria	Proteobacteria	Bacteria
SRR7716620_Enterobacter_hormaechei_0_49317_1_p.fa	Enterobacter hormaechei	NA	Enterobacter hormaechei	Enterobacter	Enterobacteriaceae	Enterobacterales	Gammaproteobacteria	Proteobacteria	Bacteria
SRR7716610_Enterobacter_hormaechei_1_65092_3_p.fa	Enterobacter hormaechei	NA	Enterobacter hormaechei	Enterobacter	Enterobacteriaceae	Enterobacterales	Gammaproteobacteria	Proteobacteria	Bacteria
SRR7716610_Enterobacter_hormaechei_1_49013_2_p.fa	Enterobacter hormaechei	NA	Enterobacter hormaechei	Enterobacter	Enterobacteriaceae	Enterobacterales	Gammaproteobacteria	Proteobacteria	Bacteria
SRR7716610_Enterobacter_hormaechei_1_49317_1_p.fa	Enterobacter hormaechei	NA	Enterobacter hormaechei	Enterobacter	Enterobacteriaceae	Enterobacterales	Gammaproteobacteria	Proteobacteria	Bacteria
SRR7716583_Enterobacter_hormaechei_0_65092_2_p.fa	Enterobacter hormaechei	NA	Enterobacter hormaechei	Enterobacter	Enterobacteriaceae	Enterobacterales	Gammaproteobacteria	Proteobacteria	Bacteria
SRR7716583_Enterobacter_hormaechei_0_49013_4_p.fa	Enterobacter hormaechei	NA	Enterobacter hormaechei	Enterobacter	Enterobacteriaceae	Enterobacterales	Gammaproteobacteria	Proteobacteria	Bacteria
SRR7716583_Enterobacter_hormaechei_1_49317_1_p.fa	Enterobacter hormaechei	NA	Enterobacter hormaechei	Enterobacter	Enterobacteriaceae	Enterobacterales	Gammaproteobacteria	Proteobacteria	Bacteria
SRR7664662_Salmonella_enterica_0_48569_2_p.fa	Salmonella enterica	NA	Salmonella enterica	Salmonella	Enterobacteriaceae	Enterobacterales	Gammaproteobacteria	Proteobacteria	Bacteria
SRR7664662_Salmonella_enterica_0_12008_3_p.fa	Salmonella enterica	NA	Salmonella enterica	Salmonella	Enterobacteriaceae	Enterobacterales	Gammaproteobacteria	Proteobacteria	Bacteria
SRR7664662_Salmonella_enterica_1_29490_4_p.fa	Salmonella enterica	NA	Salmonella enterica	Salmonella	Enterobacteriaceae	Enterobacterales	Gammaproteobacteria	Proteobacteria	Bacteria
SRR7633232_Salmonella_enterica_0_67729_2_p.fa	Salmonella enterica	NA	Salmonella enterica	Salmonella	Enterobacteriaceae	Enterobacterales	Gammaproteobacteria	Proteobacteria	Bacteria
SRR7633232_Salmonella_enterica_0_34172_1_p.fa	Salmonella enterica	NA	Salmonella enterica	Salmonella	Enterobacteriaceae	Enterobacterales	Gammaproteobacteria	Proteobacteria	Bacteria
SRR7633232_Salmonella_enterica_1_9439_4_p.fa	Salmonella enterica	NA	Salmonella enterica	Salmonella	Enterobacteriaceae	Enterobacterales	Gammaproteobacteria	Proteobacteria	Bacteria
SRR7633232_Salmonella_enterica_0_39892_4_p.fa	Salmonella enterica	NA	Salmonella enterica	Salmonella	Enterobacteriaceae	Enterobacterales	Gammaproteobacteria	Proteobacteria	Bacteria
SRR7611278_Candidatus_Erwinia_dacicola_1_9619_2_p.fa	Candidatus Erwinia dacicola	NA	Candidatus Erwinia dacicola	Erwinia	Erwiniaceae	Enterobacterales	Gammaproteobacteria	Proteobacteria	Bacteria
SRR7611278_Candidatus_Erwinia_dacicola_0_10025_4_p.fa	Candidatus Erwinia dacicola	NA	Candidatus Erwinia dacicola	Erwinia	Erwiniaceae	Enterobacterales	Gammaproteobacteria	Proteobacteria	Bacteria
SRR7611278_Candidatus_Erwinia_dacicola_1_39595_1_p.fa	Candidatus Erwinia dacicola	NA	Candidatus Erwinia dacicola	Erwinia	Erwiniaceae	Enterobacterales	Gammaproteobacteria	Proteobacteria	Bacteria
SRR7611278_Candidatus_Erwinia_dacicola_0_9558_3_p.fa	Candidatus Erwinia dacicola	NA	Candidatus Erwinia dacicola	Erwinia	Erwiniaceae	Enterobacterales	Gammaproteobacteria	Proteobacteria	Bacteria
SRR7611278_Candidatus_Erwinia_dacicola_1_11997_3_p.fa	Candidatus Erwinia dacicola	NA	Candidatus Erwinia dacicola	Erwinia	Erwiniaceae	Enterobacterales	Gammaproteobacteria	Proteobacteria	Bacteria
SRR7532680_Salmonella_enterica_1_31676_4_p.fa	Salmonella enterica	NA	Salmonella enterica	Salmonella	Enterobacteriaceae	Enterobacterales	Gammaproteobacteria	Proteobacteria	Bacteria
SRR7532680_Salmonella_enterica_1_15736_1_p.fa	Salmonella enterica	NA	Salmonella enterica	Salmonella	Enterobacteriaceae	Enterobacterales	Gammaproteobacteria	Proteobacteria	Bacteria
SRR7532680_Salmonella_enterica_0_37096_2_p.fa	Salmonella enterica	NA	Salmonella enterica	Salmonella	Enterobacteriaceae	Enterobacterales	Gammaproteobacteria	Proteobacteria	Bacteria
SRR7532680_Salmonella_enterica_1_33287_2_p.fa	Salmonella enterica	NA	Salmonella enterica	Salmonella	Enterobacteriaceae	Enterobacterales	Gammaproteobacteria	Proteobacteria	Bacteria
SRR7515369_Salmonella_enterica_0_29162_3_p.fa	Salmonella enterica	NA	Salmonella enterica	Salmonella	Enterobacteriaceae	Enterobacterales	Gammaproteobacteria	Proteobacteria	Bacteria
SRR7515369_Salmonella_enterica_1_29377_1_p.fa	Salmonella enterica	NA	Salmonella enterica	Salmonella	Enterobacteriaceae	Enterobacterales	Gammaproteobacteria	Proteobacteria	Bacteria
SRR7515369_Salmonella_enterica_1_50292_2_p.fa	Salmonella enterica	NA	Salmonella enterica	Salmonella	Enterobacteriaceae	Enterobacterales	Gammaproteobacteria	Proteobacteria	Bacteria
SRR7473127_Salmonella_enterica_0_9440_2_p.fa	Salmonella enterica	NA	Salmonella enterica	Salmonella	Enterobacteriaceae	Enterobacterales	Gammaproteobacteria	Proteobacteria	Bacteria
SRR7473127_Salmonella_enterica_1_30331_1_p.fa	Salmonella enterica	NA	Salmonella enterica	Salmonella	Enterobacteriaceae	Enterobacterales	Gammaproteobacteria	Proteobacteria	Bacteria
SRR7473127_Salmonella_enterica_0_12069_4_p.fa	Salmonella enterica	NA	Salmonella enterica	Salmonella	Enterobacteriaceae	Enterobacterales	Gammaproteobacteria	Proteobacteria	Bacteria
SRR7473127_Salmonella_enterica_1_41330_2_p.fa	Salmonella enterica	NA	Salmonella enterica	Salmonella	Enterobacteriaceae	Enterobacterales	Gammaproteobacteria	Proteobacteria	Bacteria
SRR7472882_Salmonella_enterica_1_34172_1_p.fa	Salmonella enterica	NA	Salmonella enterica	Salmonella	Enterobacteriaceae	Enterobacterales	Gammaproteobacteria	Proteobacteria	Bacteria
SRR7472882_Salmonella_enterica_1_9439_3_p.fa	Salmonella enterica	NA	Salmonella enterica	Salmonella	Enterobacteriaceae	Enterobacterales	Gammaproteobacteria	Proteobacteria	Bacteria
SRR7472882_Salmonella_enterica_1_67728_2_p.fa	Salmonella enterica	NA	Salmonella enterica	Salmonella	Enterobacteriaceae	Enterobacterales	Gammaproteobacteria	Proteobacteria	Bacteria
SRR7472882_Salmonella_enterica_1_39892_4_p.fa	Salmonella enterica	NA	Salmonella enterica	Salmonella	Enterobacteriaceae	Enterobacterales	Gammaproteobacteria	Proteobacteria	Bacteria
SRR7472874_Salmonella_enterica_1_9439_2_p.fa	Salmonella enterica	NA	Salmonella enterica	Salmonella	Enterobacteriaceae	Enterobacterales	Gammaproteobacteria	Proteobacteria	Bacteria
SRR7472874_Salmonella_enterica_1_44361_4_p.fa	Salmonella enterica	NA	Salmonella enterica	Salmonella	Enterobacteriaceae	Enterobacterales	Gammaproteobacteria	Proteobacteria	Bacteria
SRR7472874_Salmonella_enterica_1_33242_1_p.fa	Salmonella enterica	NA	Salmonella enterica	Salmonella	Enterobacteriaceae	Enterobacterales	Gammaproteobacteria	Proteobacteria	Bacteria
SRR7472874_Salmonella_enterica_1_41586_3_p.fa	Salmonella enterica	NA	Salmonella enterica	Salmonella	Enterobacteriaceae	Enterobacterales	Gammaproteobacteria	Proteobacteria	Bacteria
SRR7448280_human_oral_metagenome_1_47891_2_p.fa	human oral metagenome	NA	human oral metagenome	NA	NA	NA	NA	NA	NA
SRR7448280_human_oral_metagenome_1_51844_1_p.fa	human oral metagenome	NA	human oral metagenome	NA	NA	NA	NA	NA	NA
S.sp_ERR505336_0_16187_2_p.fa	Staphylococcus sp.	NA	Staphylococcus sp.	Staphylococcus	Staphylococcaceae	Bacillales	Bacilli	Firmicutes	Bacteria
SRR7448280_human_oral_metagenome_0_33468_3_p.fa	human oral metagenome	NA	human oral metagenome	NA	NA	NA	NA	NA	NA
SRR7448280_human_oral_metagenome_1_79424_4_p.fa	human oral metagenome	NA	human oral metagenome	NA	NA	NA	NA	NA	NA
SRR7406131_Salmonella_enterica_0_67224_1_p.fa	Salmonella enterica	NA	Salmonella enterica	Salmonella	Enterobacteriaceae	Enterobacterales	Gammaproteobacteria	Proteobacteria	Bacteria
SRR7406131_Salmonella_enterica_0_31246_2_p.fa	Salmonella enterica	NA	Salmonella enterica	Salmonella	Enterobacteriaceae	Enterobacterales	Gammaproteobacteria	Proteobacteria	Bacteria
SRR7406131_Salmonella_enterica_0_35401_3_p.fa	Salmonella enterica	NA	Salmonella enterica	Salmonella	Enterobacteriaceae	Enterobacterales	Gammaproteobacteria	Proteobacteria	Bacteria
SRR7406131_Salmonella_enterica_1_60492_1_p.fa	Salmonella enterica	NA	Salmonella enterica	Salmonella	Enterobacteriaceae	Enterobacterales	Gammaproteobacteria	Proteobacteria	Bacteria
SRR7406131_Salmonella_enterica_0_15783_4_p.fa	Salmonella enterica	NA	Salmonella enterica	Salmonella	Enterobacteriaceae	Enterobacterales	Gammaproteobacteria	Proteobacteria	Bacteria
SRR7363621_Salmonella_enterica_1_33242_1_p.fa	Salmonella enterica	NA	Salmonella enterica	Salmonella	Enterobacteriaceae	Enterobacterales	Gammaproteobacteria	Proteobacteria	Bacteria
SRR7363621_Salmonella_enterica_1_45988_3_p.fa	Salmonella enterica	NA	Salmonella enterica	Salmonella	Enterobacteriaceae	Enterobacterales	Gammaproteobacteria	Proteobacteria	Bacteria
SRR7363621_Salmonella_enterica_0_9439_3_p.fa	Salmonella enterica	NA	Salmonella enterica	Salmonella	Enterobacteriaceae	Enterobacterales	Gammaproteobacteria	Proteobacteria	Bacteria
SRR7363621_Salmonella_enterica_0_44361_4_p.fa	Salmonella enterica	NA	Salmonella enterica	Salmonella	Enterobacteriaceae	Enterobacterales	Gammaproteobacteria	Proteobacteria	Bacteria
SRR7348293_Salmonella_enterica_1_33242_1_p.fa	Salmonella enterica	NA	Salmonella enterica	Salmonella	Enterobacteriaceae	Enterobacterales	Gammaproteobacteria	Proteobacteria	Bacteria
SRR7348293_Salmonella_enterica_1_45988_3_p.fa	Salmonella enterica	NA	Salmonella enterica	Salmonella	Enterobacteriaceae	Enterobacterales	Gammaproteobacteria	Proteobacteria	Bacteria
SRR7348293_Salmonella_enterica_1_9439_4_p.fa	Salmonella enterica	NA	Salmonella enterica	Salmonella	Enterobacteriaceae	Enterobacterales	Gammaproteobacteria	Proteobacteria	Bacteria
SRR7348293_Salmonella_enterica_1_44361_2_p.fa	Salmonella enterica	NA	Salmonella enterica	Salmonella	Enterobacteriaceae	Enterobacterales	Gammaproteobacteria	Proteobacteria	Bacteria
SRR7298808_Salmonella_enterica_0_9439_3_p.fa	Salmonella enterica	NA	Salmonella enterica	Salmonella	Enterobacteriaceae	Enterobacterales	Gammaproteobacteria	Proteobacteria	Bacteria
SRR7298808_Salmonella_enterica_0_44361_2_p.fa	Salmonella enterica	NA	Salmonella enterica	Salmonella	Enterobacteriaceae	Enterobacterales	Gammaproteobacteria	Proteobacteria	Bacteria
SRR7298808_Salmonella_enterica_1_33242_1_p.fa	Salmonella enterica	NA	Salmonella enterica	Salmonella	Enterobacteriaceae	Enterobacterales	Gammaproteobacteria	Proteobacteria	Bacteria
SRR7298808_Salmonella_enterica_0_45988_4_p.fa	Salmonella enterica	NA	Salmonella enterica	Salmonella	Enterobacteriaceae	Enterobacterales	Gammaproteobacteria	Proteobacteria	Bacteria
SRR7294360_Salmonella_enterica_1_33242_1_p.fa	Salmonella enterica	NA	Salmonella enterica	Salmonella	Enterobacteriaceae	Enterobacterales	Gammaproteobacteria	Proteobacteria	Bacteria
SRR7294360_Salmonella_enterica_1_9439_2_p.fa	Salmonella enterica	NA	Salmonella enterica	Salmonella	Enterobacteriaceae	Enterobacterales	Gammaproteobacteria	Proteobacteria	Bacteria
SRR7294360_Salmonella_enterica_1_45988_3_p.fa	Salmonella enterica	NA	Salmonella enterica	Salmonella	Enterobacteriaceae	Enterobacterales	Gammaproteobacteria	Proteobacteria	Bacteria
SRR7294360_Salmonella_enterica_1_44361_4_p.fa	Salmonella enterica	NA	Salmonella enterica	Salmonella	Enterobacteriaceae	Enterobacterales	Gammaproteobacteria	Proteobacteria	Bacteria
SRR7253121_Salmonella_enterica_0_41707_4_p.fa	Salmonella enterica	NA	Salmonella enterica	Salmonella	Enterobacteriaceae	Enterobacterales	Gammaproteobacteria	Proteobacteria	Bacteria
SRR7253121_Salmonella_enterica_0_43015_1_p.fa	Salmonella enterica	NA	Salmonella enterica	Salmonella	Enterobacteriaceae	Enterobacterales	Gammaproteobacteria	Proteobacteria	Bacteria
SRR7253121_Salmonella_enterica_1_9439_3_p.fa	Salmonella enterica	NA	Salmonella enterica	Salmonella	Enterobacteriaceae	Enterobacterales	Gammaproteobacteria	Proteobacteria	Bacteria
SRR7253121_Salmonella_enterica_0_67728_2_p.fa	Salmonella enterica	NA	Salmonella enterica	Salmonella	Enterobacteriaceae	Enterobacterales	Gammaproteobacteria	Proteobacteria	Bacteria
SRR7132592_Salmonella_enterica_1_45988_3_p.fa	Salmonella enterica	NA	Salmonella enterica	Salmonella	Enterobacteriaceae	Enterobacterales	Gammaproteobacteria	Proteobacteria	Bacteria
SRR7132592_Salmonella_enterica_1_33242_1_p.fa	Salmonella enterica	NA	Salmonella enterica	Salmonella	Enterobacteriaceae	Enterobacterales	Gammaproteobacteria	Proteobacteria	Bacteria
SRR7132592_Salmonella_enterica_0_9439_3_p.fa	Salmonella enterica	NA	Salmonella enterica	Salmonella	Enterobacteriaceae	Enterobacterales	Gammaproteobacteria	Proteobacteria	Bacteria
SRR7132592_Salmonella_enterica_0_44361_4_p.fa	Salmonella enterica	NA	Salmonella enterica	Salmonella	Enterobacteriaceae	Enterobacterales	Gammaproteobacteria	Proteobacteria	Bacteria
SRR7089253_Salmonella_enterica_0_9440_3_p.fa	Salmonella enterica	NA	Salmonella enterica	Salmonella	Enterobacteriaceae	Enterobacterales	Gammaproteobacteria	Proteobacteria	Bacteria
SRR7089253_Salmonella_enterica_0_40057_4_p.fa	Salmonella enterica	NA	Salmonella enterica	Salmonella	Enterobacteriaceae	Enterobacterales	Gammaproteobacteria	Proteobacteria	Bacteria
SRR7089253_Salmonella_enterica_0_44555_2_p.fa	Salmonella enterica	NA	Salmonella enterica	Salmonella	Enterobacteriaceae	Enterobacterales	Gammaproteobacteria	Proteobacteria	Bacteria
SRR7068422_Salmonella_enterica_0_15736_1_p.fa	Salmonella enterica	NA	Salmonella enterica	Salmonella	Enterobacteriaceae	Enterobacterales	Gammaproteobacteria	Proteobacteria	Bacteria
SRR7068422_Salmonella_enterica_0_31676_4_p.fa	Salmonella enterica	NA	Salmonella enterica	Salmonella	Enterobacteriaceae	Enterobacterales	Gammaproteobacteria	Proteobacteria	Bacteria
SRR7068422_Salmonella_enterica_1_44761_2_p.fa	Salmonella enterica	NA	Salmonella enterica	Salmonella	Enterobacteriaceae	Enterobacterales	Gammaproteobacteria	Proteobacteria	Bacteria
SRR7068422_Salmonella_enterica_1_37096_3_p.fa	Salmonella enterica	NA	Salmonella enterica	Salmonella	Enterobacteriaceae	Enterobacterales	Gammaproteobacteria	Proteobacteria	Bacteria
SRR7067972_Bacillus_cereus_1_62301_3_p.fa	Bacillus cereus	NA	Bacillus cereus	Bacillus	Bacillaceae	Bacillales	Bacilli	Firmicutes	Bacteria
SRR7067972_Bacillus_cereus_1_48978_4_p.fa	Bacillus cereus	NA	Bacillus cereus	Bacillus	Bacillaceae	Bacillales	Bacilli	Firmicutes	Bacteria
SRR7067972_Bacillus_cereus_1_63269_2_p.fa	Bacillus cereus	NA	Bacillus cereus	Bacillus	Bacillaceae	Bacillales	Bacilli	Firmicutes	Bacteria
SRR7067972_Bacillus_cereus_0_87196_1_p.fa	Bacillus cereus	NA	Bacillus cereus	Bacillus	Bacillaceae	Bacillales	Bacilli	Firmicutes	Bacteria
SRR7063443_Salmonella_enterica_subsp._enterica_serovar_Cotham_0_40630_4_p.fa	Salmonella enterica subsp. enterica serovar Cotham	Salmonella enterica subsp. enterica	Salmonella enterica	Salmonella	Enterobacteriaceae	Enterobacterales	Gammaproteobacteria	Proteobacteria	Bacteria
SRR7063443_Salmonella_enterica_subsp._enterica_serovar_Cotham_1_30166_2_p.fa	Salmonella enterica subsp. enterica serovar Cotham	Salmonella enterica subsp. enterica	Salmonella enterica	Salmonella	Enterobacteriaceae	Enterobacterales	Gammaproteobacteria	Proteobacteria	Bacteria
SRR7063443_Salmonella_enterica_subsp._enterica_serovar_Cotham_1_41363_1_p.fa	Salmonella enterica subsp. enterica serovar Cotham	Salmonella enterica subsp. enterica	Salmonella enterica	Salmonella	Enterobacteriaceae	Enterobacterales	Gammaproteobacteria	Proteobacteria	Bacteria
SRR7063443_Salmonella_enterica_subsp._enterica_serovar_Cotham_1_44414_3_p.fa	Salmonella enterica subsp. enterica serovar Cotham	Salmonella enterica subsp. enterica	Salmonella enterica	Salmonella	Enterobacteriaceae	Enterobacterales	Gammaproteobacteria	Proteobacteria	Bacteria
SRR7059389_Salmonella_enterica_0_42312_1_p.fa	Salmonella enterica	NA	Salmonella enterica	Salmonella	Enterobacteriaceae	Enterobacterales	Gammaproteobacteria	Proteobacteria	Bacteria
SRR7059389_Salmonella_enterica_0_47532_2_p.fa	Salmonella enterica	NA	Salmonella enterica	Salmonella	Enterobacteriaceae	Enterobacterales	Gammaproteobacteria	Proteobacteria	Bacteria
SRR7002823_Pseudomonas_aeruginosa_1_53472_1_p.fa	Pseudomonas aeruginosa	NA	Pseudomonas aeruginosa	Pseudomonas	Pseudomonadaceae	Pseudomonadales	Gammaproteobacteria	Proteobacteria	Bacteria
SRR7002823_Pseudomonas_aeruginosa_0_36444_2_p.fa	Pseudomonas aeruginosa	NA	Pseudomonas aeruginosa	Pseudomonas	Pseudomonadaceae	Pseudomonadales	Gammaproteobacteria	Proteobacteria	Bacteria
SRR7002823_Pseudomonas_aeruginosa_0_40401_1_p.fa	Pseudomonas aeruginosa	NA	Pseudomonas aeruginosa	Pseudomonas	Pseudomonadaceae	Pseudomonadales	Gammaproteobacteria	Proteobacteria	Bacteria
P.aeruginosa_SRR7002823_53472_1_p.fa	Pseudomonas aeruginosa	NA	Pseudomonas aeruginosa	Pseudomonas	Pseudomonadaceae	Pseudomonadales	Gammaproteobacteria	Proteobacteria	Bacteria
SRR7001455_Salmonella_enterica_0_28611_1_p.fa	Salmonella enterica	NA	Salmonella enterica	Salmonella	Enterobacteriaceae	Enterobacterales	Gammaproteobacteria	Proteobacteria	Bacteria
SRR7001455_Salmonella_enterica_0_34152_3_p.fa	Salmonella enterica	NA	Salmonella enterica	Salmonella	Enterobacteriaceae	Enterobacterales	Gammaproteobacteria	Proteobacteria	Bacteria
SRR7001455_Salmonella_enterica_1_42694_1_p.fa	Salmonella enterica	NA	Salmonella enterica	Salmonella	Enterobacteriaceae	Enterobacterales	Gammaproteobacteria	Proteobacteria	Bacteria
SRR6998676_Salmonella_enterica_subsp._enterica_serovar_Newport_0_30979_2_p.fa	Salmonella enterica subsp. enterica serovar Newport	Salmonella enterica subsp. enterica	Salmonella enterica	Salmonella	Enterobacteriaceae	Enterobacterales	Gammaproteobacteria	Proteobacteria	Bacteria
SRR6998676_Salmonella_enterica_subsp._enterica_serovar_Newport_1_31676_3_p.fa	Salmonella enterica subsp. enterica serovar Newport	Salmonella enterica subsp. enterica	Salmonella enterica	Salmonella	Enterobacteriaceae	Enterobacterales	Gammaproteobacteria	Proteobacteria	Bacteria
SRR6998676_Salmonella_enterica_subsp._enterica_serovar_Newport_1_44761_4_p.fa	Salmonella enterica subsp. enterica serovar Newport	Salmonella enterica subsp. enterica	Salmonella enterica	Salmonella	Enterobacteriaceae	Enterobacterales	Gammaproteobacteria	Proteobacteria	Bacteria
SRR6998676_Salmonella_enterica_subsp._enterica_serovar_Newport_0_37096_1_p.fa	Salmonella enterica subsp. enterica serovar Newport	Salmonella enterica subsp. enterica	Salmonella enterica	Salmonella	Enterobacteriaceae	Enterobacterales	Gammaproteobacteria	Proteobacteria	Bacteria
SRR6986092_Salmonella_enterica_subsp._enterica_serovar_Dublin_1_9439_3_p.fa	Salmonella enterica subsp. enterica serovar Dublin	Salmonella enterica subsp. enterica	Salmonella enterica	Salmonella	Enterobacteriaceae	Enterobacterales	Gammaproteobacteria	Proteobacteria	Bacteria
SRR6986092_Salmonella_enterica_subsp._enterica_serovar_Dublin_1_41586_4_p.fa	Salmonella enterica subsp. enterica serovar Dublin	Salmonella enterica subsp. enterica	Salmonella enterica	Salmonella	Enterobacteriaceae	Enterobacterales	Gammaproteobacteria	Proteobacteria	Bacteria
SRR6986092_Salmonella_enterica_subsp._enterica_serovar_Dublin_0_44361_2_p.fa	Salmonella enterica subsp. enterica serovar Dublin	Salmonella enterica subsp. enterica	Salmonella enterica	Salmonella	Enterobacteriaceae	Enterobacterales	Gammaproteobacteria	Proteobacteria	Bacteria
SRR6984439_Salmonella_enterica_0_45988_3_p.fa	Salmonella enterica	NA	Salmonella enterica	Salmonella	Enterobacteriaceae	Enterobacterales	Gammaproteobacteria	Proteobacteria	Bacteria
SRR6986092_Salmonella_enterica_subsp._enterica_serovar_Dublin_0_33242_1_p.fa	Salmonella enterica subsp. enterica serovar Dublin	Salmonella enterica subsp. enterica	Salmonella enterica	Salmonella	Enterobacteriaceae	Enterobacterales	Gammaproteobacteria	Proteobacteria	Bacteria
SRR6984439_Salmonella_enterica_1_33242_1_p.fa	Salmonella enterica	NA	Salmonella enterica	Salmonella	Enterobacteriaceae	Enterobacterales	Gammaproteobacteria	Proteobacteria	Bacteria
SRR6984439_Salmonella_enterica_0_9439_2_p.fa	Salmonella enterica	NA	Salmonella enterica	Salmonella	Enterobacteriaceae	Enterobacterales	Gammaproteobacteria	Proteobacteria	Bacteria
SRR6984439_Salmonella_enterica_0_44361_4_p.fa	Salmonella enterica	NA	Salmonella enterica	Salmonella	Enterobacteriaceae	Enterobacterales	Gammaproteobacteria	Proteobacteria	Bacteria
SRR6952676_Salmonella_enterica_1_9439_4_p.fa	Salmonella enterica	NA	Salmonella enterica	Salmonella	Enterobacteriaceae	Enterobacterales	Gammaproteobacteria	Proteobacteria	Bacteria
SRR6952676_Salmonella_enterica_1_33242_1_p.fa	Salmonella enterica	NA	Salmonella enterica	Salmonella	Enterobacteriaceae	Enterobacterales	Gammaproteobacteria	Proteobacteria	Bacteria
SRR6952676_Salmonella_enterica_1_45988_3_p.fa	Salmonella enterica	NA	Salmonella enterica	Salmonella	Enterobacteriaceae	Enterobacterales	Gammaproteobacteria	Proteobacteria	Bacteria
SRR6952676_Salmonella_enterica_1_44361_2_p.fa	Salmonella enterica	NA	Salmonella enterica	Salmonella	Enterobacteriaceae	Enterobacterales	Gammaproteobacteria	Proteobacteria	Bacteria
SRR6952666_Salmonella_enterica_0_47768_1_p.fa	Salmonella enterica	NA	Salmonella enterica	Salmonella	Enterobacteriaceae	Enterobacterales	Gammaproteobacteria	Proteobacteria	Bacteria
SRR6952666_Salmonella_enterica_0_33242_4_p.fa	Salmonella enterica	NA	Salmonella enterica	Salmonella	Enterobacteriaceae	Enterobacterales	Gammaproteobacteria	Proteobacteria	Bacteria
SRR6952666_Salmonella_enterica_0_45988_3_p.fa	Salmonella enterica	NA	Salmonella enterica	Salmonella	Enterobacteriaceae	Enterobacterales	Gammaproteobacteria	Proteobacteria	Bacteria
SRR6952666_Salmonella_enterica_1_9439_3_p.fa	Salmonella enterica	NA	Salmonella enterica	Salmonella	Enterobacteriaceae	Enterobacterales	Gammaproteobacteria	Proteobacteria	Bacteria
SRR6952652_Salmonella_enterica_0_44361_3_p.fa	Salmonella enterica	NA	Salmonella enterica	Salmonella	Enterobacteriaceae	Enterobacterales	Gammaproteobacteria	Proteobacteria	Bacteria
SRR6952652_Salmonella_enterica_0_33242_1_p.fa	Salmonella enterica	NA	Salmonella enterica	Salmonella	Enterobacteriaceae	Enterobacterales	Gammaproteobacteria	Proteobacteria	Bacteria
SRR6952652_Salmonella_enterica_1_41586_4_p.fa	Salmonella enterica	NA	Salmonella enterica	Salmonella	Enterobacteriaceae	Enterobacterales	Gammaproteobacteria	Proteobacteria	Bacteria
SRR6952652_Salmonella_enterica_1_9439_2_p.fa	Salmonella enterica	NA	Salmonella enterica	Salmonella	Enterobacteriaceae	Enterobacterales	Gammaproteobacteria	Proteobacteria	Bacteria
SRR6940739_Salmonella_enterica_1_9440_1_p.fa	Salmonella enterica	NA	Salmonella enterica	Salmonella	Enterobacteriaceae	Enterobacterales	Gammaproteobacteria	Proteobacteria	Bacteria
SRR6940739_Salmonella_enterica_0_50134_2_p.fa	Salmonella enterica	NA	Salmonella enterica	Salmonella	Enterobacteriaceae	Enterobacterales	Gammaproteobacteria	Proteobacteria	Bacteria
SRR6940739_Salmonella_enterica_0_30734_4_p.fa	Salmonella enterica	NA	Salmonella enterica	Salmonella	Enterobacteriaceae	Enterobacterales	Gammaproteobacteria	Proteobacteria	Bacteria
SRR6920508_Salmonella_enterica_1_44361_4_p.fa	Salmonella enterica	NA	Salmonella enterica	Salmonella	Enterobacteriaceae	Enterobacterales	Gammaproteobacteria	Proteobacteria	Bacteria
SRR6920508_Salmonella_enterica_0_9439_3_p.fa	Salmonella enterica	NA	Salmonella enterica	Salmonella	Enterobacteriaceae	Enterobacterales	Gammaproteobacteria	Proteobacteria	Bacteria
SRR6920508_Salmonella_enterica_1_33242_1_p.fa	Salmonella enterica	NA	Salmonella enterica	Salmonella	Enterobacteriaceae	Enterobacterales	Gammaproteobacteria	Proteobacteria	Bacteria
SRR6920508_Salmonella_enterica_0_45988_2_p.fa	Salmonella enterica	NA	Salmonella enterica	Salmonella	Enterobacteriaceae	Enterobacterales	Gammaproteobacteria	Proteobacteria	Bacteria
SRR6885442_Salmonella_enterica_1_11973_2_p.fa	Salmonella enterica	NA	Salmonella enterica	Salmonella	Enterobacteriaceae	Enterobacterales	Gammaproteobacteria	Proteobacteria	Bacteria
SRR6885442_Salmonella_enterica_0_43937_2_p.fa	Salmonella enterica	NA	Salmonella enterica	Salmonella	Enterobacteriaceae	Enterobacterales	Gammaproteobacteria	Proteobacteria	Bacteria
SRR6885442_Salmonella_enterica_0_12709_3_p.fa	Salmonella enterica	NA	Salmonella enterica	Salmonella	Enterobacteriaceae	Enterobacterales	Gammaproteobacteria	Proteobacteria	Bacteria
SRR6885442_Salmonella_enterica_1_34577_4_p.fa	Salmonella enterica	NA	Salmonella enterica	Salmonella	Enterobacteriaceae	Enterobacterales	Gammaproteobacteria	Proteobacteria	Bacteria
SRR6881145_Salmonella_enterica_1_35031_1_p.fa	Salmonella enterica	NA	Salmonella enterica	Salmonella	Enterobacteriaceae	Enterobacterales	Gammaproteobacteria	Proteobacteria	Bacteria
SRR6881145_Salmonella_enterica_0_35078_4_p.fa	Salmonella enterica	NA	Salmonella enterica	Salmonella	Enterobacteriaceae	Enterobacterales	Gammaproteobacteria	Proteobacteria	Bacteria
SRR6881145_Salmonella_enterica_0_9709_2_p.fa	Salmonella enterica	NA	Salmonella enterica	Salmonella	Enterobacteriaceae	Enterobacterales	Gammaproteobacteria	Proteobacteria	Bacteria
SRR6881145_Salmonella_enterica_0_46797_1_p.fa	Salmonella enterica	NA	Salmonella enterica	Salmonella	Enterobacteriaceae	Enterobacterales	Gammaproteobacteria	Proteobacteria	Bacteria
SRR6880170_Salmonella_enterica_subsp._enterica_serovar_Dublin_0_9439_3_p.fa	Salmonella enterica subsp. enterica serovar Dublin	Salmonella enterica subsp. enterica	Salmonella enterica	Salmonella	Enterobacteriaceae	Enterobacterales	Gammaproteobacteria	Proteobacteria	Bacteria
SRR6880170_Salmonella_enterica_subsp._enterica_serovar_Dublin_0_33242_1_p.fa	Salmonella enterica subsp. enterica serovar Dublin	Salmonella enterica subsp. enterica	Salmonella enterica	Salmonella	Enterobacteriaceae	Enterobacterales	Gammaproteobacteria	Proteobacteria	Bacteria
SRR6880170_Salmonella_enterica_subsp._enterica_serovar_Dublin_0_53509_2_p.fa	Salmonella enterica subsp. enterica serovar Dublin	Salmonella enterica subsp. enterica	Salmonella enterica	Salmonella	Enterobacteriaceae	Enterobacterales	Gammaproteobacteria	Proteobacteria	Bacteria
SRR6880170_Salmonella_enterica_subsp._enterica_serovar_Dublin_1_44361_4_p.fa	Salmonella enterica subsp. enterica serovar Dublin	Salmonella enterica subsp. enterica	Salmonella enterica	Salmonella	Enterobacteriaceae	Enterobacterales	Gammaproteobacteria	Proteobacteria	Bacteria
SRR6879571_Salmonella_enterica_subsp._enterica_serovar_Dublin_0_45988_4_p.fa	Salmonella enterica subsp. enterica serovar Dublin	Salmonella enterica subsp. enterica	Salmonella enterica	Salmonella	Enterobacteriaceae	Enterobacterales	Gammaproteobacteria	Proteobacteria	Bacteria
SRR6879571_Salmonella_enterica_subsp._enterica_serovar_Dublin_1_33242_1_p.fa	Salmonella enterica subsp. enterica serovar Dublin	Salmonella enterica subsp. enterica	Salmonella enterica	Salmonella	Enterobacteriaceae	Enterobacterales	Gammaproteobacteria	Proteobacteria	Bacteria
SRR6879571_Salmonella_enterica_subsp._enterica_serovar_Dublin_0_9439_2_p.fa	Salmonella enterica subsp. enterica serovar Dublin	Salmonella enterica subsp. enterica	Salmonella enterica	Salmonella	Enterobacteriaceae	Enterobacterales	Gammaproteobacteria	Proteobacteria	Bacteria
SRR6879571_Salmonella_enterica_subsp._enterica_serovar_Dublin_1_44361_3_p.fa	Salmonella enterica subsp. enterica serovar Dublin	Salmonella enterica subsp. enterica	Salmonella enterica	Salmonella	Enterobacteriaceae	Enterobacterales	Gammaproteobacteria	Proteobacteria	Bacteria
SRR6870575_Salmonella_enterica_subsp._enterica_serovar_Fluntern_0_10395_2_p.fa	Salmonella enterica subsp. enterica serovar Fluntern	Salmonella enterica subsp. enterica	Salmonella enterica	Salmonella	Enterobacteriaceae	Enterobacterales	Gammaproteobacteria	Proteobacteria	Bacteria
SRR6870575_Salmonella_enterica_subsp._enterica_serovar_Fluntern_0_48513_3_p.fa	Salmonella enterica subsp. enterica serovar Fluntern	Salmonella enterica subsp. enterica	Salmonella enterica	Salmonella	Enterobacteriaceae	Enterobacterales	Gammaproteobacteria	Proteobacteria	Bacteria
SRR6870575_Salmonella_enterica_subsp._enterica_serovar_Fluntern_0_28483_1_p.fa	Salmonella enterica subsp. enterica serovar Fluntern	Salmonella enterica subsp. enterica	Salmonella enterica	Salmonella	Enterobacteriaceae	Enterobacterales	Gammaproteobacteria	Proteobacteria	Bacteria
SRR6870575_Salmonella_enterica_subsp._enterica_serovar_Fluntern_1_10173_4_p.fa	Salmonella enterica subsp. enterica serovar Fluntern	Salmonella enterica subsp. enterica	Salmonella enterica	Salmonella	Enterobacteriaceae	Enterobacterales	Gammaproteobacteria	Proteobacteria	Bacteria
SRR6782571_Salmonella_enterica_subsp._enterica_serovar_Monschaui_0_35607_2_p.fa	Salmonella enterica subsp. enterica serovar Monschaui	Salmonella enterica subsp. enterica	Salmonella enterica	Salmonella	Enterobacteriaceae	Enterobacterales	Gammaproteobacteria	Proteobacteria	Bacteria
SRR6782571_Salmonella_enterica_subsp._enterica_serovar_Monschaui_1_44566_4_p.fa	Salmonella enterica subsp. enterica serovar Monschaui	Salmonella enterica subsp. enterica	Salmonella enterica	Salmonella	Enterobacteriaceae	Enterobacterales	Gammaproteobacteria	Proteobacteria	Bacteria
SRR6782571_Salmonella_enterica_subsp._enterica_serovar_Monschaui_0_50150_1_p.fa	Salmonella enterica subsp. enterica serovar Monschaui	Salmonella enterica subsp. enterica	Salmonella enterica	Salmonella	Enterobacteriaceae	Enterobacterales	Gammaproteobacteria	Proteobacteria	Bacteria
SRR6766159_Salmonella_enterica_subsp._enterica_serovar_4_0_9439_4_p.fa	Salmonella enterica subsp. enterica	Salmonella enterica subsp. enterica	Salmonella enterica	Salmonella	Enterobacteriaceae	Enterobacterales	Gammaproteobacteria	Proteobacteria	Bacteria
SRR6766159_Salmonella_enterica_subsp._enterica_serovar_4_0_34899_3_p.fa	Salmonella enterica subsp. enterica	Salmonella enterica subsp. enterica	Salmonella enterica	Salmonella	Enterobacteriaceae	Enterobacterales	Gammaproteobacteria	Proteobacteria	Bacteria
SRR6766159_Salmonella_enterica_subsp._enterica_serovar_4_0_67728_2_p.fa	Salmonella enterica subsp. enterica	Salmonella enterica subsp. enterica	Salmonella enterica	Salmonella	Enterobacteriaceae	Enterobacterales	Gammaproteobacteria	Proteobacteria	Bacteria
SRR6766159_Salmonella_enterica_subsp._enterica_serovar_4_0_43016_1_p.fa	Salmonella enterica subsp. enterica	Salmonella enterica subsp. enterica	Salmonella enterica	Salmonella	Enterobacteriaceae	Enterobacterales	Gammaproteobacteria	Proteobacteria	Bacteria
SRR6766056_Salmonella_enterica_subsp._enterica_serovar_Dublin_0_33242_2_p.fa	Salmonella enterica subsp. enterica serovar Dublin	Salmonella enterica subsp. enterica	Salmonella enterica	Salmonella	Enterobacteriaceae	Enterobacterales	Gammaproteobacteria	Proteobacteria	Bacteria
SRR6766056_Salmonella_enterica_subsp._enterica_serovar_Dublin_0_41586_4_p.fa	Salmonella enterica subsp. enterica serovar Dublin	Salmonella enterica subsp. enterica	Salmonella enterica	Salmonella	Enterobacteriaceae	Enterobacterales	Gammaproteobacteria	Proteobacteria	Bacteria
SRR6766056_Salmonella_enterica_subsp._enterica_serovar_Dublin_0_49256_1_p.fa	Salmonella enterica subsp. enterica serovar Dublin	Salmonella enterica subsp. enterica	Salmonella enterica	Salmonella	Enterobacteriaceae	Enterobacterales	Gammaproteobacteria	Proteobacteria	Bacteria
SRR6766056_Salmonella_enterica_subsp._enterica_serovar_Dublin_0_9439_3_p.fa	Salmonella enterica subsp. enterica serovar Dublin	Salmonella enterica subsp. enterica	Salmonella enterica	Salmonella	Enterobacteriaceae	Enterobacterales	Gammaproteobacteria	Proteobacteria	Bacteria
SRR6766056_Salmonella_enterica_subsp._enterica_serovar_Dublin_1_41586_3_p.fa	Salmonella enterica subsp. enterica serovar Dublin	Salmonella enterica subsp. enterica	Salmonella enterica	Salmonella	Enterobacteriaceae	Enterobacterales	Gammaproteobacteria	Proteobacteria	Bacteria
SRR6760557_Salmonella_enterica_subsp._enterica_serovar_Dublin_0_45988_1_p.fa	Salmonella enterica subsp. enterica serovar Dublin	Salmonella enterica subsp. enterica	Salmonella enterica	Salmonella	Enterobacteriaceae	Enterobacterales	Gammaproteobacteria	Proteobacteria	Bacteria
SRR6760557_Salmonella_enterica_subsp._enterica_serovar_Dublin_0_33242_3_p.fa	Salmonella enterica subsp. enterica serovar Dublin	Salmonella enterica subsp. enterica	Salmonella enterica	Salmonella	Enterobacteriaceae	Enterobacterales	Gammaproteobacteria	Proteobacteria	Bacteria
SRR6760557_Salmonella_enterica_subsp._enterica_serovar_Dublin_1_44361_4_p.fa	Salmonella enterica subsp. enterica serovar Dublin	Salmonella enterica subsp. enterica	Salmonella enterica	Salmonella	Enterobacteriaceae	Enterobacterales	Gammaproteobacteria	Proteobacteria	Bacteria
SRR6760557_Salmonella_enterica_subsp._enterica_serovar_Dublin_1_9439_1_p.fa	Salmonella enterica subsp. enterica serovar Dublin	Salmonella enterica subsp. enterica	Salmonella enterica	Salmonella	Enterobacteriaceae	Enterobacterales	Gammaproteobacteria	Proteobacteria	Bacteria
SRR6726540_Salmonella_enterica_0_19610_2_p.fa	Salmonella enterica	NA	Salmonella enterica	Salmonella	Enterobacteriaceae	Enterobacterales	Gammaproteobacteria	Proteobacteria	Bacteria
SRR6726540_Salmonella_enterica_0_9439_4_p.fa	Salmonella enterica	NA	Salmonella enterica	Salmonella	Enterobacteriaceae	Enterobacterales	Gammaproteobacteria	Proteobacteria	Bacteria
SRR6726540_Salmonella_enterica_1_39279_1_p.fa	Salmonella enterica	NA	Salmonella enterica	Salmonella	Enterobacteriaceae	Enterobacterales	Gammaproteobacteria	Proteobacteria	Bacteria
SRR6726540_Salmonella_enterica_0_34034_3_p.fa	Salmonella enterica	NA	Salmonella enterica	Salmonella	Enterobacteriaceae	Enterobacterales	Gammaproteobacteria	Proteobacteria	Bacteria
SRR6702131_Enterobacter_ludwigii_1_11712_4_p.fa	Enterobacter ludwigii	NA	Enterobacter ludwigii	Enterobacter	Enterobacteriaceae	Enterobacterales	Gammaproteobacteria	Proteobacteria	Bacteria
SRR6702131_Enterobacter_ludwigii_0_12376_2_p.fa	Enterobacter ludwigii	NA	Enterobacter ludwigii	Enterobacter	Enterobacteriaceae	Enterobacterales	Gammaproteobacteria	Proteobacteria	Bacteria
SRR6702131_Enterobacter_ludwigii_1_42241_1_p.fa	Enterobacter ludwigii	NA	Enterobacter ludwigii	Enterobacter	Enterobacteriaceae	Enterobacterales	Gammaproteobacteria	Proteobacteria	Bacteria
SRR6702131_Enterobacter_ludwigii_0_11825_3_p.fa	Enterobacter ludwigii	NA	Enterobacter ludwigii	Enterobacter	Enterobacteriaceae	Enterobacterales	Gammaproteobacteria	Proteobacteria	Bacteria
SRR6701917_Citrobacter_freundii_0_9541_2_p.fa	Citrobacter freundii	NA	Citrobacter freundii	Citrobacter	Enterobacteriaceae	Enterobacterales	Gammaproteobacteria	Proteobacteria	Bacteria
SRR6701917_Citrobacter_freundii_1_10826_1_p.fa	Citrobacter freundii	NA	Citrobacter freundii	Citrobacter	Enterobacteriaceae	Enterobacterales	Gammaproteobacteria	Proteobacteria	Bacteria
SRR6701917_Citrobacter_freundii_0_9343_3_p.fa	Citrobacter freundii	NA	Citrobacter freundii	Citrobacter	Enterobacteriaceae	Enterobacterales	Gammaproteobacteria	Proteobacteria	Bacteria
SRR6701917_Citrobacter_freundii_0_9743_4_p.fa	Citrobacter freundii	NA	Citrobacter freundii	Citrobacter	Enterobacteriaceae	Enterobacterales	Gammaproteobacteria	Proteobacteria	Bacteria
SRR6701631_Salmonella_enterica_subsp._enterica_serovar_Dublin_1_33243_4_p.fa	Salmonella enterica subsp. enterica serovar Dublin	Salmonella enterica subsp. enterica	Salmonella enterica	Salmonella	Enterobacteriaceae	Enterobacterales	Gammaproteobacteria	Proteobacteria	Bacteria
SRR6701631_Salmonella_enterica_subsp._enterica_serovar_Dublin_0_9439_2_p.fa	Salmonella enterica subsp. enterica serovar Dublin	Salmonella enterica subsp. enterica	Salmonella enterica	Salmonella	Enterobacteriaceae	Enterobacterales	Gammaproteobacteria	Proteobacteria	Bacteria
SRR6701631_Salmonella_enterica_subsp._enterica_serovar_Dublin_1_41587_3_p.fa	Salmonella enterica subsp. enterica serovar Dublin	Salmonella enterica subsp. enterica	Salmonella enterica	Salmonella	Enterobacteriaceae	Enterobacterales	Gammaproteobacteria	Proteobacteria	Bacteria
SRR6701631_Salmonella_enterica_subsp._enterica_serovar_Dublin_1_40289_1_p.fa	Salmonella enterica subsp. enterica serovar Dublin	Salmonella enterica subsp. enterica	Salmonella enterica	Salmonella	Enterobacteriaceae	Enterobacterales	Gammaproteobacteria	Proteobacteria	Bacteria
SRR6690157_Salmonella_enterica_subsp._enterica_serovar_Typhimurium_1_45830_3_p.fa	Salmonella enterica subsp. enterica serovar Typhimurium	Salmonella enterica subsp. enterica	Salmonella enterica	Salmonella	Enterobacteriaceae	Enterobacterales	Gammaproteobacteria	Proteobacteria	Bacteria
SRR6690157_Salmonella_enterica_subsp._enterica_serovar_Typhimurium_1_28530_1_p.fa	Salmonella enterica subsp. enterica serovar Typhimurium	Salmonella enterica subsp. enterica	Salmonella enterica	Salmonella	Enterobacteriaceae	Enterobacterales	Gammaproteobacteria	Proteobacteria	Bacteria
SRR6690157_Salmonella_enterica_subsp._enterica_serovar_Typhimurium_0_9439_2_p.fa	Salmonella enterica subsp. enterica serovar Typhimurium	Salmonella enterica subsp. enterica	Salmonella enterica	Salmonella	Enterobacteriaceae	Enterobacterales	Gammaproteobacteria	Proteobacteria	Bacteria
SRR6690157_Salmonella_enterica_subsp._enterica_serovar_Typhimurium_1_9719_4_p.fa	Salmonella enterica subsp. enterica serovar Typhimurium	Salmonella enterica subsp. enterica	Salmonella enterica	Salmonella	Enterobacteriaceae	Enterobacterales	Gammaproteobacteria	Proteobacteria	Bacteria
SRR6686528_Klebsiella_pneumoniae_0_13032_1_p.fa	Klebsiella pneumoniae	NA	Klebsiella pneumoniae	Klebsiella	Enterobacteriaceae	Enterobacterales	Gammaproteobacteria	Proteobacteria	Bacteria
SRR6686528_Klebsiella_pneumoniae_0_12789_4_p.fa	Klebsiella pneumoniae	NA	Klebsiella pneumoniae	Klebsiella	Enterobacteriaceae	Enterobacterales	Gammaproteobacteria	Proteobacteria	Bacteria
SRR6686528_Klebsiella_pneumoniae_0_10828_2_p.fa	Klebsiella pneumoniae	NA	Klebsiella pneumoniae	Klebsiella	Enterobacteriaceae	Enterobacterales	Gammaproteobacteria	Proteobacteria	Bacteria
SRR6686528_Klebsiella_pneumoniae_1_10958_3_p.fa	Klebsiella pneumoniae	NA	Klebsiella pneumoniae	Klebsiella	Enterobacteriaceae	Enterobacterales	Gammaproteobacteria	Proteobacteria	Bacteria
SRR6686528_Klebsiella_pneumoniae_0_11105_3_p.fa	Klebsiella pneumoniae	NA	Klebsiella pneumoniae	Klebsiella	Enterobacteriaceae	Enterobacterales	Gammaproteobacteria	Proteobacteria	Bacteria
SRR6686528_Klebsiella_pneumoniae_1_11514_4_p.fa	Klebsiella pneumoniae	NA	Klebsiella pneumoniae	Klebsiella	Enterobacteriaceae	Enterobacterales	Gammaproteobacteria	Proteobacteria	Bacteria
SRR6686526_Klebsiella_pneumoniae_0_13765_2_p.fa	Klebsiella pneumoniae	NA	Klebsiella pneumoniae	Klebsiella	Enterobacteriaceae	Enterobacterales	Gammaproteobacteria	Proteobacteria	Bacteria
SRR6686526_Klebsiella_pneumoniae_1_13668_3_p.fa	Klebsiella pneumoniae	NA	Klebsiella pneumoniae	Klebsiella	Enterobacteriaceae	Enterobacterales	Gammaproteobacteria	Proteobacteria	Bacteria
SRR6686526_Klebsiella_pneumoniae_0_9796_4_p.fa	Klebsiella pneumoniae	NA	Klebsiella pneumoniae	Klebsiella	Enterobacteriaceae	Enterobacterales	Gammaproteobacteria	Proteobacteria	Bacteria
SRR6686526_Klebsiella_pneumoniae_1_11159_1_p.fa	Klebsiella pneumoniae	NA	Klebsiella pneumoniae	Klebsiella	Enterobacteriaceae	Enterobacterales	Gammaproteobacteria	Proteobacteria	Bacteria
SRR6686316_Citrobacter_amalonaticus_0_10667_4_p.fa	Citrobacter amalonaticus	NA	Citrobacter amalonaticus	Citrobacter	Enterobacteriaceae	Enterobacterales	Gammaproteobacteria	Proteobacteria	Bacteria
SRR6686316_Citrobacter_amalonaticus_1_11607_1_p.fa	Citrobacter amalonaticus	NA	Citrobacter amalonaticus	Citrobacter	Enterobacteriaceae	Enterobacterales	Gammaproteobacteria	Proteobacteria	Bacteria
SRR6686316_Citrobacter_amalonaticus_1_16343_2_p.fa	Citrobacter amalonaticus	NA	Citrobacter amalonaticus	Citrobacter	Enterobacteriaceae	Enterobacterales	Gammaproteobacteria	Proteobacteria	Bacteria
SRR6686316_Citrobacter_amalonaticus_0_10181_3_p.fa	Citrobacter amalonaticus	NA	Citrobacter amalonaticus	Citrobacter	Enterobacteriaceae	Enterobacterales	Gammaproteobacteria	Proteobacteria	Bacteria
SRR6686316_Citrobacter_amalonaticus_0_9563_1_p.fa	Citrobacter amalonaticus	NA	Citrobacter amalonaticus	Citrobacter	Enterobacteriaceae	Enterobacterales	Gammaproteobacteria	Proteobacteria	Bacteria
SRR6676741_Enterobacter_cloacae_0_9434_1_p.fa	Enterobacter cloacae	NA	Enterobacter cloacae	Enterobacter	Enterobacteriaceae	Enterobacterales	Gammaproteobacteria	Proteobacteria	Bacteria
SRR6676741_Enterobacter_cloacae_1_33641_3_p.fa	Enterobacter cloacae	NA	Enterobacter cloacae	Enterobacter	Enterobacteriaceae	Enterobacterales	Gammaproteobacteria	Proteobacteria	Bacteria
SRR6676741_Enterobacter_cloacae_0_40053_4_p.fa	Enterobacter cloacae	NA	Enterobacter cloacae	Enterobacter	Enterobacteriaceae	Enterobacterales	Gammaproteobacteria	Proteobacteria	Bacteria
SRR6676532_Salmonella_enterica_subsp._enterica_serovar_Dublin_1_33242_1_p.fa	Salmonella enterica subsp. enterica serovar Dublin	Salmonella enterica subsp. enterica	Salmonella enterica	Salmonella	Enterobacteriaceae	Enterobacterales	Gammaproteobacteria	Proteobacteria	Bacteria
SRR6676532_Salmonella_enterica_subsp._enterica_serovar_Dublin_1_9439_4_p.fa	Salmonella enterica subsp. enterica serovar Dublin	Salmonella enterica subsp. enterica	Salmonella enterica	Salmonella	Enterobacteriaceae	Enterobacterales	Gammaproteobacteria	Proteobacteria	Bacteria
SRR6676532_Salmonella_enterica_subsp._enterica_serovar_Dublin_1_45988_3_p.fa	Salmonella enterica subsp. enterica serovar Dublin	Salmonella enterica subsp. enterica	Salmonella enterica	Salmonella	Enterobacteriaceae	Enterobacterales	Gammaproteobacteria	Proteobacteria	Bacteria
SRR6676532_Salmonella_enterica_subsp._enterica_serovar_Dublin_0_44361_2_p.fa	Salmonella enterica subsp. enterica serovar Dublin	Salmonella enterica subsp. enterica	Salmonella enterica	Salmonella	Enterobacteriaceae	Enterobacterales	Gammaproteobacteria	Proteobacteria	Bacteria
SRR6674823_Enterobacter_cloacae_complex_sp._ECNIH16_1_30407_3_p.fa	Enterobacter cloacae complex sp. ECNIH16	NA	Enterobacter cloacae complex sp. ECNIH16	Enterobacter	Enterobacteriaceae	Enterobacterales	Gammaproteobacteria	Proteobacteria	Bacteria
SRR6674823_Enterobacter_cloacae_complex_sp._ECNIH16_0_32796_1_p.fa	Enterobacter cloacae complex sp. ECNIH16	NA	Enterobacter cloacae complex sp. ECNIH16	Enterobacter	Enterobacteriaceae	Enterobacterales	Gammaproteobacteria	Proteobacteria	Bacteria
SRR6674823_Enterobacter_cloacae_complex_sp._ECNIH16_1_31918_4_p.fa	Enterobacter cloacae complex sp. ECNIH16	NA	Enterobacter cloacae complex sp. ECNIH16	Enterobacter	Enterobacteriaceae	Enterobacterales	Gammaproteobacteria	Proteobacteria	Bacteria
SRR6674823_Enterobacter_cloacae_complex_sp._ECNIH16_0_29400_3_p.fa	Enterobacter cloacae complex sp. ECNIH16	NA	Enterobacter cloacae complex sp. ECNIH16	Enterobacter	Enterobacteriaceae	Enterobacterales	Gammaproteobacteria	Proteobacteria	Bacteria
SRR6650941_Salmonella_enterica_1_47683_1_p.fa	Salmonella enterica	NA	Salmonella enterica	Salmonella	Enterobacteriaceae	Enterobacterales	Gammaproteobacteria	Proteobacteria	Bacteria
SRR6650941_Salmonella_enterica_1_29493_3_p.fa	Salmonella enterica	NA	Salmonella enterica	Salmonella	Enterobacteriaceae	Enterobacterales	Gammaproteobacteria	Proteobacteria	Bacteria
SRR6650941_Salmonella_enterica_1_43944_2_p.fa	Salmonella enterica	NA	Salmonella enterica	Salmonella	Enterobacteriaceae	Enterobacterales	Gammaproteobacteria	Proteobacteria	Bacteria
SRR6650941_Salmonella_enterica_1_45145_4_p.fa	Salmonella enterica	NA	Salmonella enterica	Salmonella	Enterobacteriaceae	Enterobacterales	Gammaproteobacteria	Proteobacteria	Bacteria
SRR6514743_Salmonella_enterica_1_9718_2_p.fa	Salmonella enterica	NA	Salmonella enterica	Salmonella	Enterobacteriaceae	Enterobacterales	Gammaproteobacteria	Proteobacteria	Bacteria
SRR6514743_Salmonella_enterica_1_45552_1_p.fa	Salmonella enterica	NA	Salmonella enterica	Salmonella	Enterobacteriaceae	Enterobacterales	Gammaproteobacteria	Proteobacteria	Bacteria
SRR6514743_Salmonella_enterica_0_42016_3_p.fa	Salmonella enterica	NA	Salmonella enterica	Salmonella	Enterobacteriaceae	Enterobacterales	Gammaproteobacteria	Proteobacteria	Bacteria
SRR6514743_Salmonella_enterica_0_33209_4_p.fa	Salmonella enterica	NA	Salmonella enterica	Salmonella	Enterobacteriaceae	Enterobacterales	Gammaproteobacteria	Proteobacteria	Bacteria
E.coli_SRR6511465_0_12337_2_p.fa	Escherichia coli	NA	Escherichia coli	Escherichia	Enterobacteriaceae	Enterobacterales	Gammaproteobacteria	Proteobacteria	Bacteria
E.coli_SRR6511465_0_30381_4_p.fa	Escherichia coli	NA	Escherichia coli	Escherichia	Enterobacteriaceae	Enterobacterales	Gammaproteobacteria	Proteobacteria	Bacteria
E.coli_SRR6511465_0_35781_1_p.fa	Escherichia coli	NA	Escherichia coli	Escherichia	Enterobacteriaceae	Enterobacterales	Gammaproteobacteria	Proteobacteria	Bacteria
E.coli_SRR6511465_0_38323_1_p.fa	Escherichia coli	NA	Escherichia coli	Escherichia	Enterobacteriaceae	Enterobacterales	Gammaproteobacteria	Proteobacteria	Bacteria
SRR6505945_Salmonella_enterica_1_30035_3_p.fa	Salmonella enterica	NA	Salmonella enterica	Salmonella	Enterobacteriaceae	Enterobacterales	Gammaproteobacteria	Proteobacteria	Bacteria
SRR6505945_Salmonella_enterica_1_39226_1_p.fa	Salmonella enterica	NA	Salmonella enterica	Salmonella	Enterobacteriaceae	Enterobacterales	Gammaproteobacteria	Proteobacteria	Bacteria
SRR6505945_Salmonella_enterica_0_44171_1_p.fa	Salmonella enterica	NA	Salmonella enterica	Salmonella	Enterobacteriaceae	Enterobacterales	Gammaproteobacteria	Proteobacteria	Bacteria
SRR6505945_Salmonella_enterica_0_33638_3_p.fa	Salmonella enterica	NA	Salmonella enterica	Salmonella	Enterobacteriaceae	Enterobacterales	Gammaproteobacteria	Proteobacteria	Bacteria
SRR6491677_Salmonella_enterica_subsp._enterica_serovar_Montevideo_1_30897_4_p.fa	Salmonella enterica subsp. enterica serovar Montevideo	Salmonella enterica subsp. enterica	Salmonella enterica	Salmonella	Enterobacteriaceae	Enterobacterales	Gammaproteobacteria	Proteobacteria	Bacteria
SRR6491677_Salmonella_enterica_subsp._enterica_serovar_Montevideo_0_41309_1_p.fa	Salmonella enterica subsp. enterica serovar Montevideo	Salmonella enterica subsp. enterica	Salmonella enterica	Salmonella	Enterobacteriaceae	Enterobacterales	Gammaproteobacteria	Proteobacteria	Bacteria
SRR6491677_Salmonella_enterica_subsp._enterica_serovar_Montevideo_0_48530_2_p.fa	Salmonella enterica subsp. enterica serovar Montevideo	Salmonella enterica subsp. enterica	Salmonella enterica	Salmonella	Enterobacteriaceae	Enterobacterales	Gammaproteobacteria	Proteobacteria	Bacteria
SRR6491677_Salmonella_enterica_subsp._enterica_serovar_Montevideo_0_42552_3_p.fa	Salmonella enterica subsp. enterica serovar Montevideo	Salmonella enterica subsp. enterica	Salmonella enterica	Salmonella	Enterobacteriaceae	Enterobacterales	Gammaproteobacteria	Proteobacteria	Bacteria
SRR6489938_Salmonella_enterica_1_44761_2_p.fa	Salmonella enterica	NA	Salmonella enterica	Salmonella	Enterobacteriaceae	Enterobacterales	Gammaproteobacteria	Proteobacteria	Bacteria
SRR6489938_Salmonella_enterica_0_15736_1_p.fa	Salmonella enterica	NA	Salmonella enterica	Salmonella	Enterobacteriaceae	Enterobacterales	Gammaproteobacteria	Proteobacteria	Bacteria
SRR6489938_Salmonella_enterica_0_31676_3_p.fa	Salmonella enterica	NA	Salmonella enterica	Salmonella	Enterobacteriaceae	Enterobacterales	Gammaproteobacteria	Proteobacteria	Bacteria
SRR6489938_Salmonella_enterica_0_37096_4_p.fa	Salmonella enterica	NA	Salmonella enterica	Salmonella	Enterobacteriaceae	Enterobacterales	Gammaproteobacteria	Proteobacteria	Bacteria
SRR6484728_Salmonella_enterica_0_20636_1_p.fa	Salmonella enterica	NA	Salmonella enterica	Salmonella	Enterobacteriaceae	Enterobacterales	Gammaproteobacteria	Proteobacteria	Bacteria
SRR6484728_Salmonella_enterica_1_33242_2_p.fa	Salmonella enterica	NA	Salmonella enterica	Salmonella	Enterobacteriaceae	Enterobacterales	Gammaproteobacteria	Proteobacteria	Bacteria
SRR6484728_Salmonella_enterica_1_44361_4_p.fa	Salmonella enterica	NA	Salmonella enterica	Salmonella	Enterobacteriaceae	Enterobacterales	Gammaproteobacteria	Proteobacteria	Bacteria
SRR6484728_Salmonella_enterica_1_41586_3_p.fa	Salmonella enterica	NA	Salmonella enterica	Salmonella	Enterobacteriaceae	Enterobacterales	Gammaproteobacteria	Proteobacteria	Bacteria
SRR6484510_Salmonella_enterica_1_45138_4_p.fa	Salmonella enterica	NA	Salmonella enterica	Salmonella	Enterobacteriaceae	Enterobacterales	Gammaproteobacteria	Proteobacteria	Bacteria
SRR6484510_Salmonella_enterica_0_47668_1_p.fa	Salmonella enterica	NA	Salmonella enterica	Salmonella	Enterobacteriaceae	Enterobacterales	Gammaproteobacteria	Proteobacteria	Bacteria
SRR6484510_Salmonella_enterica_1_43944_1_p.fa	Salmonella enterica	NA	Salmonella enterica	Salmonella	Enterobacteriaceae	Enterobacterales	Gammaproteobacteria	Proteobacteria	Bacteria
SRR6484510_Salmonella_enterica_0_30068_3_p.fa	Salmonella enterica	NA	Salmonella enterica	Salmonella	Enterobacteriaceae	Enterobacterales	Gammaproteobacteria	Proteobacteria	Bacteria
SRR6480660_Salmonella_enterica_0_44361_4_p.fa	Salmonella enterica	NA	Salmonella enterica	Salmonella	Enterobacteriaceae	Enterobacterales	Gammaproteobacteria	Proteobacteria	Bacteria
SRR6480660_Salmonella_enterica_1_9439_2_p.fa	Salmonella enterica	NA	Salmonella enterica	Salmonella	Enterobacteriaceae	Enterobacterales	Gammaproteobacteria	Proteobacteria	Bacteria
SRR6480660_Salmonella_enterica_1_33242_1_p.fa	Salmonella enterica	NA	Salmonella enterica	Salmonella	Enterobacteriaceae	Enterobacterales	Gammaproteobacteria	Proteobacteria	Bacteria
SRR6480660_Salmonella_enterica_1_45988_3_p.fa	Salmonella enterica	NA	Salmonella enterica	Salmonella	Enterobacteriaceae	Enterobacterales	Gammaproteobacteria	Proteobacteria	Bacteria
SRR6469883_Salmonella_enterica_0_17999_4_p.fa	Salmonella enterica	NA	Salmonella enterica	Salmonella	Enterobacteriaceae	Enterobacterales	Gammaproteobacteria	Proteobacteria	Bacteria
SRR6469883_Salmonella_enterica_1_36182_2_p.fa	Salmonella enterica	NA	Salmonella enterica	Salmonella	Enterobacteriaceae	Enterobacterales	Gammaproteobacteria	Proteobacteria	Bacteria
SRR6469883_Salmonella_enterica_1_86517_1_p.fa	Salmonella enterica	NA	Salmonella enterica	Salmonella	Enterobacteriaceae	Enterobacterales	Gammaproteobacteria	Proteobacteria	Bacteria
SRR6469883_Salmonella_enterica_0_31301_3_p.fa	Salmonella enterica	NA	Salmonella enterica	Salmonella	Enterobacteriaceae	Enterobacterales	Gammaproteobacteria	Proteobacteria	Bacteria
SRR6469883_Salmonella_enterica_1_18007_4_p.fa	Salmonella enterica	NA	Salmonella enterica	Salmonella	Enterobacteriaceae	Enterobacterales	Gammaproteobacteria	Proteobacteria	Bacteria
SRR6457616_Salmonella_enterica_subsp._enterica_serovar_Dublin_1_41587_2_p.fa	Salmonella enterica subsp. enterica serovar Dublin	Salmonella enterica subsp. enterica	Salmonella enterica	Salmonella	Enterobacteriaceae	Enterobacterales	Gammaproteobacteria	Proteobacteria	Bacteria
SRR6457616_Salmonella_enterica_subsp._enterica_serovar_Dublin_0_9439_3_p.fa	Salmonella enterica subsp. enterica serovar Dublin	Salmonella enterica subsp. enterica	Salmonella enterica	Salmonella	Enterobacteriaceae	Enterobacterales	Gammaproteobacteria	Proteobacteria	Bacteria
SRR6457616_Salmonella_enterica_subsp._enterica_serovar_Dublin_0_33242_4_p.fa	Salmonella enterica subsp. enterica serovar Dublin	Salmonella enterica subsp. enterica	Salmonella enterica	Salmonella	Enterobacteriaceae	Enterobacterales	Gammaproteobacteria	Proteobacteria	Bacteria
SRR6457616_Salmonella_enterica_subsp._enterica_serovar_Dublin_1_44361_1_p.fa	Salmonella enterica subsp. enterica serovar Dublin	Salmonella enterica subsp. enterica	Salmonella enterica	Salmonella	Enterobacteriaceae	Enterobacterales	Gammaproteobacteria	Proteobacteria	Bacteria
SRR6440244_Salmonella_enterica_1_45988_2_p.fa	Salmonella enterica	NA	Salmonella enterica	Salmonella	Enterobacteriaceae	Enterobacterales	Gammaproteobacteria	Proteobacteria	Bacteria
SRR6440244_Salmonella_enterica_0_33242_1_p.fa	Salmonella enterica	NA	Salmonella enterica	Salmonella	Enterobacteriaceae	Enterobacterales	Gammaproteobacteria	Proteobacteria	Bacteria
SRR6440244_Salmonella_enterica_0_44361_3_p.fa	Salmonella enterica	NA	Salmonella enterica	Salmonella	Enterobacteriaceae	Enterobacterales	Gammaproteobacteria	Proteobacteria	Bacteria
SRR6440244_Salmonella_enterica_0_9439_4_p.fa	Salmonella enterica	NA	Salmonella enterica	Salmonella	Enterobacteriaceae	Enterobacterales	Gammaproteobacteria	Proteobacteria	Bacteria
SRR6440178_Salmonella_enterica_1_9439_3_p.fa	Salmonella enterica	NA	Salmonella enterica	Salmonella	Enterobacteriaceae	Enterobacterales	Gammaproteobacteria	Proteobacteria	Bacteria
SRR6440178_Salmonella_enterica_0_44361_4_p.fa	Salmonella enterica	NA	Salmonella enterica	Salmonella	Enterobacteriaceae	Enterobacterales	Gammaproteobacteria	Proteobacteria	Bacteria
SRR6440178_Salmonella_enterica_0_33242_2_p.fa	Salmonella enterica	NA	Salmonella enterica	Salmonella	Enterobacteriaceae	Enterobacterales	Gammaproteobacteria	Proteobacteria	Bacteria
SRR6440178_Salmonella_enterica_1_45988_1_p.fa	Salmonella enterica	NA	Salmonella enterica	Salmonella	Enterobacteriaceae	Enterobacterales	Gammaproteobacteria	Proteobacteria	Bacteria
SRR6437591_Salmonella_enterica_1_41039_3_p.fa	Salmonella enterica	NA	Salmonella enterica	Salmonella	Enterobacteriaceae	Enterobacterales	Gammaproteobacteria	Proteobacteria	Bacteria
SRR6437591_Salmonella_enterica_1_9719_4_p.fa	Salmonella enterica	NA	Salmonella enterica	Salmonella	Enterobacteriaceae	Enterobacterales	Gammaproteobacteria	Proteobacteria	Bacteria
SRR6437591_Salmonella_enterica_1_29761_2_p.fa	Salmonella enterica	NA	Salmonella enterica	Salmonella	Enterobacteriaceae	Enterobacterales	Gammaproteobacteria	Proteobacteria	Bacteria
SRR6437591_Salmonella_enterica_0_39979_1_p.fa	Salmonella enterica	NA	Salmonella enterica	Salmonella	Enterobacteriaceae	Enterobacterales	Gammaproteobacteria	Proteobacteria	Bacteria
SRR6437535_Salmonella_enterica_0_38983_3_p.fa	Salmonella enterica	NA	Salmonella enterica	Salmonella	Enterobacteriaceae	Enterobacterales	Gammaproteobacteria	Proteobacteria	Bacteria
SRR6437535_Salmonella_enterica_0_29377_2_p.fa	Salmonella enterica	NA	Salmonella enterica	Salmonella	Enterobacteriaceae	Enterobacterales	Gammaproteobacteria	Proteobacteria	Bacteria
SRR6437535_Salmonella_enterica_0_49261_1_p.fa	Salmonella enterica	NA	Salmonella enterica	Salmonella	Enterobacteriaceae	Enterobacterales	Gammaproteobacteria	Proteobacteria	Bacteria
SRR6437535_Salmonella_enterica_1_30809_4_p.fa	Salmonella enterica	NA	Salmonella enterica	Salmonella	Enterobacteriaceae	Enterobacterales	Gammaproteobacteria	Proteobacteria	Bacteria
SRR6434057_Salmonella_enterica_0_9439_3_p.fa	Salmonella enterica	NA	Salmonella enterica	Salmonella	Enterobacteriaceae	Enterobacterales	Gammaproteobacteria	Proteobacteria	Bacteria
SRR6434057_Salmonella_enterica_0_44361_2_p.fa	Salmonella enterica	NA	Salmonella enterica	Salmonella	Enterobacteriaceae	Enterobacterales	Gammaproteobacteria	Proteobacteria	Bacteria
SRR6434057_Salmonella_enterica_1_41586_1_p.fa	Salmonella enterica	NA	Salmonella enterica	Salmonella	Enterobacteriaceae	Enterobacterales	Gammaproteobacteria	Proteobacteria	Bacteria
SRR6434057_Salmonella_enterica_1_33242_4_p.fa	Salmonella enterica	NA	Salmonella enterica	Salmonella	Enterobacteriaceae	Enterobacterales	Gammaproteobacteria	Proteobacteria	Bacteria
SRR6434057_Salmonella_enterica_0_41586_1_p.fa	Salmonella enterica	NA	Salmonella enterica	Salmonella	Enterobacteriaceae	Enterobacterales	Gammaproteobacteria	Proteobacteria	Bacteria
SRR6386623_Salmonella_enterica_0_9719_1_p.fa	Salmonella enterica	NA	Salmonella enterica	Salmonella	Enterobacteriaceae	Enterobacterales	Gammaproteobacteria	Proteobacteria	Bacteria
SRR6386623_Salmonella_enterica_1_33692_2_p.fa	Salmonella enterica	NA	Salmonella enterica	Salmonella	Enterobacteriaceae	Enterobacterales	Gammaproteobacteria	Proteobacteria	Bacteria
SRR6386623_Salmonella_enterica_1_31484_4_p.fa	Salmonella enterica	NA	Salmonella enterica	Salmonella	Enterobacteriaceae	Enterobacterales	Gammaproteobacteria	Proteobacteria	Bacteria
SRR6386623_Salmonella_enterica_0_41728_3_p.fa	Salmonella enterica	NA	Salmonella enterica	Salmonella	Enterobacteriaceae	Enterobacterales	Gammaproteobacteria	Proteobacteria	Bacteria
SRR6350790_Salmonella_enterica_subsp._enterica_serovar_Dublin_1_33242_3_p.fa	Salmonella enterica subsp. enterica serovar Dublin	Salmonella enterica subsp. enterica	Salmonella enterica	Salmonella	Enterobacteriaceae	Enterobacterales	Gammaproteobacteria	Proteobacteria	Bacteria
SRR6350790_Salmonella_enterica_subsp._enterica_serovar_Dublin_0_44361_2_p.fa	Salmonella enterica subsp. enterica serovar Dublin	Salmonella enterica subsp. enterica	Salmonella enterica	Salmonella	Enterobacteriaceae	Enterobacterales	Gammaproteobacteria	Proteobacteria	Bacteria
SRR6350790_Salmonella_enterica_subsp._enterica_serovar_Dublin_0_41586_1_p.fa	Salmonella enterica subsp. enterica serovar Dublin	Salmonella enterica subsp. enterica	Salmonella enterica	Salmonella	Enterobacteriaceae	Enterobacterales	Gammaproteobacteria	Proteobacteria	Bacteria
SRR6350790_Salmonella_enterica_subsp._enterica_serovar_Dublin_1_45988_1_p.fa	Salmonella enterica subsp. enterica serovar Dublin	Salmonella enterica subsp. enterica	Salmonella enterica	Salmonella	Enterobacteriaceae	Enterobacterales	Gammaproteobacteria	Proteobacteria	Bacteria
SRR6350790_Salmonella_enterica_subsp._enterica_serovar_Dublin_1_9439_4_p.fa	Salmonella enterica subsp. enterica serovar Dublin	Salmonella enterica subsp. enterica	Salmonella enterica	Salmonella	Enterobacteriaceae	Enterobacterales	Gammaproteobacteria	Proteobacteria	Bacteria
SRR6291070_Salmonella_enterica_subsp._enterica_serovar_Dublin_0_44361_4_p.fa	Salmonella enterica subsp. enterica serovar Dublin	Salmonella enterica subsp. enterica	Salmonella enterica	Salmonella	Enterobacteriaceae	Enterobacterales	Gammaproteobacteria	Proteobacteria	Bacteria
SRR6291070_Salmonella_enterica_subsp._enterica_serovar_Dublin_0_41587_2_p.fa	Salmonella enterica subsp. enterica serovar Dublin	Salmonella enterica subsp. enterica	Salmonella enterica	Salmonella	Enterobacteriaceae	Enterobacterales	Gammaproteobacteria	Proteobacteria	Bacteria
SRR6291070_Salmonella_enterica_subsp._enterica_serovar_Dublin_1_9439_2_p.fa	Salmonella enterica subsp. enterica serovar Dublin	Salmonella enterica subsp. enterica	Salmonella enterica	Salmonella	Enterobacteriaceae	Enterobacterales	Gammaproteobacteria	Proteobacteria	Bacteria
SRR6291070_Salmonella_enterica_subsp._enterica_serovar_Dublin_0_33242_1_p.fa	Salmonella enterica subsp. enterica serovar Dublin	Salmonella enterica subsp. enterica	Salmonella enterica	Salmonella	Enterobacteriaceae	Enterobacterales	Gammaproteobacteria	Proteobacteria	Bacteria
SRR6291070_Salmonella_enterica_subsp._enterica_serovar_Dublin_1_41586_3_p.fa	Salmonella enterica subsp. enterica serovar Dublin	Salmonella enterica subsp. enterica	Salmonella enterica	Salmonella	Enterobacteriaceae	Enterobacterales	Gammaproteobacteria	Proteobacteria	Bacteria
SRR6283568_Salmonella_enterica_1_33242_1_p.fa	Salmonella enterica	NA	Salmonella enterica	Salmonella	Enterobacteriaceae	Enterobacterales	Gammaproteobacteria	Proteobacteria	Bacteria
SRR6283568_Salmonella_enterica_0_45988_2_p.fa	Salmonella enterica	NA	Salmonella enterica	Salmonella	Enterobacteriaceae	Enterobacterales	Gammaproteobacteria	Proteobacteria	Bacteria
SRR6283568_Salmonella_enterica_0_9439_3_p.fa	Salmonella enterica	NA	Salmonella enterica	Salmonella	Enterobacteriaceae	Enterobacterales	Gammaproteobacteria	Proteobacteria	Bacteria
SRR6283568_Salmonella_enterica_1_44361_4_p.fa	Salmonella enterica	NA	Salmonella enterica	Salmonella	Enterobacteriaceae	Enterobacterales	Gammaproteobacteria	Proteobacteria	Bacteria
SRR6234216_Salmonella_enterica_1_15736_1_p.fa	Salmonella enterica	NA	Salmonella enterica	Salmonella	Enterobacteriaceae	Enterobacterales	Gammaproteobacteria	Proteobacteria	Bacteria
SRR6234216_Salmonella_enterica_0_31676_4_p.fa	Salmonella enterica	NA	Salmonella enterica	Salmonella	Enterobacteriaceae	Enterobacterales	Gammaproteobacteria	Proteobacteria	Bacteria
SRR6234216_Salmonella_enterica_0_33287_3_p.fa	Salmonella enterica	NA	Salmonella enterica	Salmonella	Enterobacteriaceae	Enterobacterales	Gammaproteobacteria	Proteobacteria	Bacteria
SRR6234216_Salmonella_enterica_0_36907_2_p.fa	Salmonella enterica	NA	Salmonella enterica	Salmonella	Enterobacteriaceae	Enterobacterales	Gammaproteobacteria	Proteobacteria	Bacteria
SRR6220837_viral_metagenome_1_29593_4_p.fa	viral metagenome	NA	viral metagenome	NA	NA	NA	NA	NA	NA
SRR6220837_viral_metagenome_0_45185_3_p.fa	viral metagenome	NA	viral metagenome	NA	NA	NA	NA	NA	NA
SRR6220837_viral_metagenome_1_58093_2_p.fa	viral metagenome	NA	viral metagenome	NA	NA	NA	NA	NA	NA
SRR6216160_Salmonella_enterica_0_9439_3_p.fa	Salmonella enterica	NA	Salmonella enterica	Salmonella	Enterobacteriaceae	Enterobacterales	Gammaproteobacteria	Proteobacteria	Bacteria
SRR6216160_Salmonella_enterica_0_33242_1_p.fa	Salmonella enterica	NA	Salmonella enterica	Salmonella	Enterobacteriaceae	Enterobacterales	Gammaproteobacteria	Proteobacteria	Bacteria
SRR6216160_Salmonella_enterica_0_44361_4_p.fa	Salmonella enterica	NA	Salmonella enterica	Salmonella	Enterobacteriaceae	Enterobacterales	Gammaproteobacteria	Proteobacteria	Bacteria
SRR6216160_Salmonella_enterica_0_45988_2_p.fa	Salmonella enterica	NA	Salmonella enterica	Salmonella	Enterobacteriaceae	Enterobacterales	Gammaproteobacteria	Proteobacteria	Bacteria
SRR6179053_Listeria_monocytogenes_0_40812_2_p.fa	Listeria monocytogenes	NA	Listeria monocytogenes	Listeria	Listeriaceae	Bacillales	Bacilli	Firmicutes	Bacteria
SRR6179053_Listeria_monocytogenes_0_81589_4_p.fa	Listeria monocytogenes	NA	Listeria monocytogenes	Listeria	Listeriaceae	Bacillales	Bacilli	Firmicutes	Bacteria
SRR6179053_Listeria_monocytogenes_0_48207_1_p.fa	Listeria monocytogenes	NA	Listeria monocytogenes	Listeria	Listeriaceae	Bacillales	Bacilli	Firmicutes	Bacteria
SRR6178991_Listeria_monocytogenes_1_48207_2_p.fa	Listeria monocytogenes	NA	Listeria monocytogenes	Listeria	Listeriaceae	Bacillales	Bacilli	Firmicutes	Bacteria
SRR6178991_Listeria_monocytogenes_1_40812_3_p.fa	Listeria monocytogenes	NA	Listeria monocytogenes	Listeria	Listeriaceae	Bacillales	Bacilli	Firmicutes	Bacteria
SRR6178991_Listeria_monocytogenes_0_81589_4_p.fa	Listeria monocytogenes	NA	Listeria monocytogenes	Listeria	Listeriaceae	Bacillales	Bacilli	Firmicutes	Bacteria
SRR6165489_Salmonella_enterica_subsp._enterica_1_13171_2_p.fa	Salmonella enterica subsp. enterica	Salmonella enterica subsp. enterica	Salmonella enterica	Salmonella	Enterobacteriaceae	Enterobacterales	Gammaproteobacteria	Proteobacteria	Bacteria
SRR6165489_Salmonella_enterica_subsp._enterica_0_29591_4_p.fa	Salmonella enterica subsp. enterica	Salmonella enterica subsp. enterica	Salmonella enterica	Salmonella	Enterobacteriaceae	Enterobacterales	Gammaproteobacteria	Proteobacteria	Bacteria
SRR6158746_Salmonella_enterica_subsp._enterica_serovar_Typhimurium_1_45826_4_p.fa	Salmonella enterica subsp. enterica serovar Typhimurium	Salmonella enterica subsp. enterica	Salmonella enterica	Salmonella	Enterobacteriaceae	Enterobacterales	Gammaproteobacteria	Proteobacteria	Bacteria
SRR6158746_Salmonella_enterica_subsp._enterica_serovar_Typhimurium_1_33417_3_p.fa	Salmonella enterica subsp. enterica serovar Typhimurium	Salmonella enterica subsp. enterica	Salmonella enterica	Salmonella	Enterobacteriaceae	Enterobacterales	Gammaproteobacteria	Proteobacteria	Bacteria
SRR6158746_Salmonella_enterica_subsp._enterica_serovar_Typhimurium_1_39892_2_p.fa	Salmonella enterica subsp. enterica serovar Typhimurium	Salmonella enterica subsp. enterica	Salmonella enterica	Salmonella	Enterobacteriaceae	Enterobacterales	Gammaproteobacteria	Proteobacteria	Bacteria
SRR6158746_Salmonella_enterica_subsp._enterica_serovar_Typhimurium_1_9719_1_p.fa	Salmonella enterica subsp. enterica serovar Typhimurium	Salmonella enterica subsp. enterica	Salmonella enterica	Salmonella	Enterobacteriaceae	Enterobacterales	Gammaproteobacteria	Proteobacteria	Bacteria
SRR6155248_Salmonella_enterica_1_9439_2_p.fa	Salmonella enterica	NA	Salmonella enterica	Salmonella	Enterobacteriaceae	Enterobacterales	Gammaproteobacteria	Proteobacteria	Bacteria
SRR6155248_Salmonella_enterica_0_33242_1_p.fa	Salmonella enterica	NA	Salmonella enterica	Salmonella	Enterobacteriaceae	Enterobacterales	Gammaproteobacteria	Proteobacteria	Bacteria
SRR6155248_Salmonella_enterica_0_41587_4_p.fa	Salmonella enterica	NA	Salmonella enterica	Salmonella	Enterobacteriaceae	Enterobacterales	Gammaproteobacteria	Proteobacteria	Bacteria
SRR6155248_Salmonella_enterica_1_44361_3_p.fa	Salmonella enterica	NA	Salmonella enterica	Salmonella	Enterobacteriaceae	Enterobacterales	Gammaproteobacteria	Proteobacteria	Bacteria
SRR6134229_Salmonella_enterica_1_9439_4_p.fa	Salmonella enterica	NA	Salmonella enterica	Salmonella	Enterobacteriaceae	Enterobacterales	Gammaproteobacteria	Proteobacteria	Bacteria
SRR6134229_Salmonella_enterica_1_48719_3_p.fa	Salmonella enterica	NA	Salmonella enterica	Salmonella	Enterobacteriaceae	Enterobacterales	Gammaproteobacteria	Proteobacteria	Bacteria
SRR6134229_Salmonella_enterica_1_67728_2_p.fa	Salmonella enterica	NA	Salmonella enterica	Salmonella	Enterobacteriaceae	Enterobacterales	Gammaproteobacteria	Proteobacteria	Bacteria
SRR6134229_Salmonella_enterica_0_34172_1_p.fa	Salmonella enterica	NA	Salmonella enterica	Salmonella	Enterobacteriaceae	Enterobacterales	Gammaproteobacteria	Proteobacteria	Bacteria
SRR6114346_Salmonella_enterica_subsp._enterica_serovar_Cotham_1_48415_4_p.fa	Salmonella enterica subsp. enterica serovar Cotham	Salmonella enterica subsp. enterica	Salmonella enterica	Salmonella	Enterobacteriaceae	Enterobacterales	Gammaproteobacteria	Proteobacteria	Bacteria
SRR6114346_Salmonella_enterica_subsp._enterica_serovar_Cotham_0_43447_2_p.fa	Salmonella enterica subsp. enterica serovar Cotham	Salmonella enterica subsp. enterica	Salmonella enterica	Salmonella	Enterobacteriaceae	Enterobacterales	Gammaproteobacteria	Proteobacteria	Bacteria
SRR6114346_Salmonella_enterica_subsp._enterica_serovar_Cotham_1_42052_1_p.fa	Salmonella enterica subsp. enterica serovar Cotham	Salmonella enterica subsp. enterica	Salmonella enterica	Salmonella	Enterobacteriaceae	Enterobacterales	Gammaproteobacteria	Proteobacteria	Bacteria
SRR6114346_Salmonella_enterica_subsp._enterica_serovar_Cotham_0_41362_3_p.fa	Salmonella enterica subsp. enterica serovar Cotham	Salmonella enterica subsp. enterica	Salmonella enterica	Salmonella	Enterobacteriaceae	Enterobacterales	Gammaproteobacteria	Proteobacteria	Bacteria
SRR6107590_Salmonella_enterica_1_40577_2_p.fa	Salmonella enterica	NA	Salmonella enterica	Salmonella	Enterobacteriaceae	Enterobacterales	Gammaproteobacteria	Proteobacteria	Bacteria
SRR6107590_Salmonella_enterica_1_45565_3_p.fa	Salmonella enterica	NA	Salmonella enterica	Salmonella	Enterobacteriaceae	Enterobacterales	Gammaproteobacteria	Proteobacteria	Bacteria
SRR6107590_Salmonella_enterica_1_14127_4_p.fa	Salmonella enterica	NA	Salmonella enterica	Salmonella	Enterobacteriaceae	Enterobacterales	Gammaproteobacteria	Proteobacteria	Bacteria
SRR6107590_Salmonella_enterica_1_30903_1_p.fa	Salmonella enterica	NA	Salmonella enterica	Salmonella	Enterobacteriaceae	Enterobacterales	Gammaproteobacteria	Proteobacteria	Bacteria
SRR6029147_Salmonella_enterica_0_41746_4_p.fa	Salmonella enterica	NA	Salmonella enterica	Salmonella	Enterobacteriaceae	Enterobacterales	Gammaproteobacteria	Proteobacteria	Bacteria
SRR6029147_Salmonella_enterica_0_67728_1_p.fa	Salmonella enterica	NA	Salmonella enterica	Salmonella	Enterobacteriaceae	Enterobacterales	Gammaproteobacteria	Proteobacteria	Bacteria
SRR6029147_Salmonella_enterica_1_44157_2_p.fa	Salmonella enterica	NA	Salmonella enterica	Salmonella	Enterobacteriaceae	Enterobacterales	Gammaproteobacteria	Proteobacteria	Bacteria
SRR6029147_Salmonella_enterica_0_9439_3_p.fa	Salmonella enterica	NA	Salmonella enterica	Salmonella	Enterobacteriaceae	Enterobacterales	Gammaproteobacteria	Proteobacteria	Bacteria
SRR6009743_Clostridioides_difficile_1_55898_1_p.fa	Clostridioides difficile	NA	Clostridioides difficile	Clostridioides	Peptostreptococcaceae	Clostridiales	Clostridia	Firmicutes	Bacteria
SRR6009743_Clostridioides_difficile_1_44302_3_p.fa	Clostridioides difficile	NA	Clostridioides difficile	Clostridioides	Peptostreptococcaceae	Clostridiales	Clostridia	Firmicutes	Bacteria
SRR6009743_Clostridioides_difficile_0_20299_3_p.fa	Clostridioides difficile	NA	Clostridioides difficile	Clostridioides	Peptostreptococcaceae	Clostridiales	Clostridia	Firmicutes	Bacteria
SRR6009743_Clostridioides_difficile_1_11876_2_p.fa	Clostridioides difficile	NA	Clostridioides difficile	Clostridioides	Peptostreptococcaceae	Clostridiales	Clostridia	Firmicutes	Bacteria
C.difficile_SRR6009743_22161_1_p.fa	Clostridioides difficile	NA	Clostridioides difficile	Clostridioides	Peptostreptococcaceae	Clostridiales	Clostridia	Firmicutes	Bacteria
SRR6000478_Salmonella_enterica_subsp._enterica_serovar_Dublin_0_33242_2_p.fa	Salmonella enterica subsp. enterica serovar Dublin	Salmonella enterica subsp. enterica	Salmonella enterica	Salmonella	Enterobacteriaceae	Enterobacterales	Gammaproteobacteria	Proteobacteria	Bacteria
SRR6000478_Salmonella_enterica_subsp._enterica_serovar_Dublin_1_44361_1_p.fa	Salmonella enterica subsp. enterica serovar Dublin	Salmonella enterica subsp. enterica	Salmonella enterica	Salmonella	Enterobacteriaceae	Enterobacterales	Gammaproteobacteria	Proteobacteria	Bacteria
SRR6000478_Salmonella_enterica_subsp._enterica_serovar_Dublin_1_9439_4_p.fa	Salmonella enterica subsp. enterica serovar Dublin	Salmonella enterica subsp. enterica	Salmonella enterica	Salmonella	Enterobacteriaceae	Enterobacterales	Gammaproteobacteria	Proteobacteria	Bacteria
SRR6000478_Salmonella_enterica_subsp._enterica_serovar_Dublin_0_45988_3_p.fa	Salmonella enterica subsp. enterica serovar Dublin	Salmonella enterica subsp. enterica	Salmonella enterica	Salmonella	Enterobacteriaceae	Enterobacterales	Gammaproteobacteria	Proteobacteria	Bacteria
SRR5985661_Salmonella_enterica_subsp._enterica_1_27916_2_p.fa	Salmonella enterica subsp. enterica	Salmonella enterica subsp. enterica	Salmonella enterica	Salmonella	Enterobacteriaceae	Enterobacterales	Gammaproteobacteria	Proteobacteria	Bacteria
SRR5985661_Salmonella_enterica_subsp._enterica_0_43153_4_p.fa	Salmonella enterica subsp. enterica	Salmonella enterica subsp. enterica	Salmonella enterica	Salmonella	Enterobacteriaceae	Enterobacterales	Gammaproteobacteria	Proteobacteria	Bacteria
SRR5985661_Salmonella_enterica_subsp._enterica_0_29841_1_p.fa	Salmonella enterica subsp. enterica	Salmonella enterica subsp. enterica	Salmonella enterica	Salmonella	Enterobacteriaceae	Enterobacterales	Gammaproteobacteria	Proteobacteria	Bacteria
SRR5985661_Salmonella_enterica_subsp._enterica_0_42703_3_p.fa	Salmonella enterica subsp. enterica	Salmonella enterica subsp. enterica	Salmonella enterica	Salmonella	Enterobacteriaceae	Enterobacterales	Gammaproteobacteria	Proteobacteria	Bacteria
SRR5973357_Klebsiella_pneumoniae_1_42896_1_p.fa	Klebsiella pneumoniae	NA	Klebsiella pneumoniae	Klebsiella	Enterobacteriaceae	Enterobacterales	Gammaproteobacteria	Proteobacteria	Bacteria
SRR5973357_Klebsiella_pneumoniae_0_33106_4_p.fa	Klebsiella pneumoniae	NA	Klebsiella pneumoniae	Klebsiella	Enterobacteriaceae	Enterobacterales	Gammaproteobacteria	Proteobacteria	Bacteria
SRR5973357_Klebsiella_pneumoniae_0_44261_1_p.fa	Klebsiella pneumoniae	NA	Klebsiella pneumoniae	Klebsiella	Enterobacteriaceae	Enterobacterales	Gammaproteobacteria	Proteobacteria	Bacteria
SRR5948572_Salmonella_enterica_0_44399_3_p.fa	Salmonella enterica	NA	Salmonella enterica	Salmonella	Enterobacteriaceae	Enterobacterales	Gammaproteobacteria	Proteobacteria	Bacteria
SRR5948572_Salmonella_enterica_1_10565_2_p.fa	Salmonella enterica	NA	Salmonella enterica	Salmonella	Enterobacteriaceae	Enterobacterales	Gammaproteobacteria	Proteobacteria	Bacteria
SRR5948572_Salmonella_enterica_1_31425_1_p.fa	Salmonella enterica	NA	Salmonella enterica	Salmonella	Enterobacteriaceae	Enterobacterales	Gammaproteobacteria	Proteobacteria	Bacteria
SRR5948572_Salmonella_enterica_0_10565_2_p.fa	Salmonella enterica	NA	Salmonella enterica	Salmonella	Enterobacteriaceae	Enterobacterales	Gammaproteobacteria	Proteobacteria	Bacteria
SRR5944107_Salmonella_enterica_0_43250_4_p.fa	Salmonella enterica	NA	Salmonella enterica	Salmonella	Enterobacteriaceae	Enterobacterales	Gammaproteobacteria	Proteobacteria	Bacteria
SRR5944107_Salmonella_enterica_1_99445_2_p.fa	Salmonella enterica	NA	Salmonella enterica	Salmonella	Enterobacteriaceae	Enterobacterales	Gammaproteobacteria	Proteobacteria	Bacteria
SRR5944107_Salmonella_enterica_1_30734_1_p.fa	Salmonella enterica	NA	Salmonella enterica	Salmonella	Enterobacteriaceae	Enterobacterales	Gammaproteobacteria	Proteobacteria	Bacteria
SRR5935695_Salmonella_enterica_1_15739_1_p.fa	Salmonella enterica	NA	Salmonella enterica	Salmonella	Enterobacteriaceae	Enterobacterales	Gammaproteobacteria	Proteobacteria	Bacteria
SRR5935695_Salmonella_enterica_1_30979_4_p.fa	Salmonella enterica	NA	Salmonella enterica	Salmonella	Enterobacteriaceae	Enterobacterales	Gammaproteobacteria	Proteobacteria	Bacteria
SRR5935695_Salmonella_enterica_1_36907_3_p.fa	Salmonella enterica	NA	Salmonella enterica	Salmonella	Enterobacteriaceae	Enterobacterales	Gammaproteobacteria	Proteobacteria	Bacteria
SRR5935695_Salmonella_enterica_1_34034_2_p.fa	Salmonella enterica	NA	Salmonella enterica	Salmonella	Enterobacteriaceae	Enterobacterales	Gammaproteobacteria	Proteobacteria	Bacteria
SRR5934088_Salmonella_enterica_0_45978_1_p.fa	Salmonella enterica	NA	Salmonella enterica	Salmonella	Enterobacteriaceae	Enterobacterales	Gammaproteobacteria	Proteobacteria	Bacteria
SRR5934088_Salmonella_enterica_0_29377_3_p.fa	Salmonella enterica	NA	Salmonella enterica	Salmonella	Enterobacteriaceae	Enterobacterales	Gammaproteobacteria	Proteobacteria	Bacteria
SRR5934088_Salmonella_enterica_1_33784_3_p.fa	Salmonella enterica	NA	Salmonella enterica	Salmonella	Enterobacteriaceae	Enterobacterales	Gammaproteobacteria	Proteobacteria	Bacteria
SRR5934088_Salmonella_enterica_0_39463_4_p.fa	Salmonella enterica	NA	Salmonella enterica	Salmonella	Enterobacteriaceae	Enterobacterales	Gammaproteobacteria	Proteobacteria	Bacteria
SRR5934084_Salmonella_enterica_1_12008_3_p.fa	Salmonella enterica	NA	Salmonella enterica	Salmonella	Enterobacteriaceae	Enterobacterales	Gammaproteobacteria	Proteobacteria	Bacteria
SRR5934084_Salmonella_enterica_0_33398_1_p.fa	Salmonella enterica	NA	Salmonella enterica	Salmonella	Enterobacteriaceae	Enterobacterales	Gammaproteobacteria	Proteobacteria	Bacteria
SRR5934084_Salmonella_enterica_1_29809_2_p.fa	Salmonella enterica	NA	Salmonella enterica	Salmonella	Enterobacteriaceae	Enterobacterales	Gammaproteobacteria	Proteobacteria	Bacteria
SRR5934084_Salmonella_enterica_1_48773_4_p.fa	Salmonella enterica	NA	Salmonella enterica	Salmonella	Enterobacteriaceae	Enterobacterales	Gammaproteobacteria	Proteobacteria	Bacteria
SRR5929595_Salmonella_enterica_0_44361_4_p.fa	Salmonella enterica	NA	Salmonella enterica	Salmonella	Enterobacteriaceae	Enterobacterales	Gammaproteobacteria	Proteobacteria	Bacteria
SRR5929595_Salmonella_enterica_0_9439_3_p.fa	Salmonella enterica	NA	Salmonella enterica	Salmonella	Enterobacteriaceae	Enterobacterales	Gammaproteobacteria	Proteobacteria	Bacteria
SRR5929595_Salmonella_enterica_1_45988_3_p.fa	Salmonella enterica	NA	Salmonella enterica	Salmonella	Enterobacteriaceae	Enterobacterales	Gammaproteobacteria	Proteobacteria	Bacteria
SRR5929595_Salmonella_enterica_1_33242_1_p.fa	Salmonella enterica	NA	Salmonella enterica	Salmonella	Enterobacteriaceae	Enterobacterales	Gammaproteobacteria	Proteobacteria	Bacteria
SRR5928153_Salmonella_enterica_subsp._enterica_serovar_Dublin_1_33242_3_p.fa	Salmonella enterica subsp. enterica serovar Dublin	Salmonella enterica subsp. enterica	Salmonella enterica	Salmonella	Enterobacteriaceae	Enterobacterales	Gammaproteobacteria	Proteobacteria	Bacteria
SRR5928153_Salmonella_enterica_subsp._enterica_serovar_Dublin_0_44361_4_p.fa	Salmonella enterica subsp. enterica serovar Dublin	Salmonella enterica subsp. enterica	Salmonella enterica	Salmonella	Enterobacteriaceae	Enterobacterales	Gammaproteobacteria	Proteobacteria	Bacteria
SRR5928153_Salmonella_enterica_subsp._enterica_serovar_Dublin_0_9439_2_p.fa	Salmonella enterica subsp. enterica serovar Dublin	Salmonella enterica subsp. enterica	Salmonella enterica	Salmonella	Enterobacteriaceae	Enterobacterales	Gammaproteobacteria	Proteobacteria	Bacteria
SRR5928153_Salmonella_enterica_subsp._enterica_serovar_Dublin_0_45988_1_p.fa	Salmonella enterica subsp. enterica serovar Dublin	Salmonella enterica subsp. enterica	Salmonella enterica	Salmonella	Enterobacteriaceae	Enterobacterales	Gammaproteobacteria	Proteobacteria	Bacteria
SRR5924451_Salmonella_enterica_1_29349_3_p.fa	Salmonella enterica	NA	Salmonella enterica	Salmonella	Enterobacteriaceae	Enterobacterales	Gammaproteobacteria	Proteobacteria	Bacteria
SRR5924451_Salmonella_enterica_0_34378_1_p.fa	Salmonella enterica	NA	Salmonella enterica	Salmonella	Enterobacteriaceae	Enterobacterales	Gammaproteobacteria	Proteobacteria	Bacteria
SRR5924451_Salmonella_enterica_1_35029_2_p.fa	Salmonella enterica	NA	Salmonella enterica	Salmonella	Enterobacteriaceae	Enterobacterales	Gammaproteobacteria	Proteobacteria	Bacteria
SRR5924451_Salmonella_enterica_0_48415_4_p.fa	Salmonella enterica	NA	Salmonella enterica	Salmonella	Enterobacteriaceae	Enterobacterales	Gammaproteobacteria	Proteobacteria	Bacteria
SRR5908541_Salmonella_enterica_subsp._enterica_serovar_Hadar_1_16923_3_p.fa	Salmonella enterica subsp. enterica serovar Hadar	Salmonella enterica subsp. enterica	Salmonella enterica	Salmonella	Enterobacteriaceae	Enterobacterales	Gammaproteobacteria	Proteobacteria	Bacteria
SRR5908541_Salmonella_enterica_subsp._enterica_serovar_Hadar_1_48370_2_p.fa	Salmonella enterica subsp. enterica serovar Hadar	Salmonella enterica subsp. enterica	Salmonella enterica	Salmonella	Enterobacteriaceae	Enterobacterales	Gammaproteobacteria	Proteobacteria	Bacteria
SRR5908541_Salmonella_enterica_subsp._enterica_serovar_Hadar_0_30024_4_p.fa	Salmonella enterica subsp. enterica serovar Hadar	Salmonella enterica subsp. enterica	Salmonella enterica	Salmonella	Enterobacteriaceae	Enterobacterales	Gammaproteobacteria	Proteobacteria	Bacteria
SRR5908541_Salmonella_enterica_subsp._enterica_serovar_Hadar_1_40599_1_p.fa	Salmonella enterica subsp. enterica serovar Hadar	Salmonella enterica subsp. enterica	Salmonella enterica	Salmonella	Enterobacteriaceae	Enterobacterales	Gammaproteobacteria	Proteobacteria	Bacteria
SRR5908471_Salmonella_enterica_1_46208_1_p.fa	Salmonella enterica	NA	Salmonella enterica	Salmonella	Enterobacteriaceae	Enterobacterales	Gammaproteobacteria	Proteobacteria	Bacteria
SRR5908471_Salmonella_enterica_1_31426_2_p.fa	Salmonella enterica	NA	Salmonella enterica	Salmonella	Enterobacteriaceae	Enterobacterales	Gammaproteobacteria	Proteobacteria	Bacteria
SRR5908471_Salmonella_enterica_0_9440_3_p.fa	Salmonella enterica	NA	Salmonella enterica	Salmonella	Enterobacteriaceae	Enterobacterales	Gammaproteobacteria	Proteobacteria	Bacteria
SRR5905515_Salmonella_enterica_subsp._enterica_serovar_Dublin_1_33242_2_p.fa	Salmonella enterica subsp. enterica serovar Dublin	Salmonella enterica subsp. enterica	Salmonella enterica	Salmonella	Enterobacteriaceae	Enterobacterales	Gammaproteobacteria	Proteobacteria	Bacteria
SRR5905515_Salmonella_enterica_subsp._enterica_serovar_Dublin_0_9439_1_p.fa	Salmonella enterica subsp. enterica serovar Dublin	Salmonella enterica subsp. enterica	Salmonella enterica	Salmonella	Enterobacteriaceae	Enterobacterales	Gammaproteobacteria	Proteobacteria	Bacteria
SRR5905515_Salmonella_enterica_subsp._enterica_serovar_Dublin_0_44361_4_p.fa	Salmonella enterica subsp. enterica serovar Dublin	Salmonella enterica subsp. enterica	Salmonella enterica	Salmonella	Enterobacteriaceae	Enterobacterales	Gammaproteobacteria	Proteobacteria	Bacteria
SRR5905515_Salmonella_enterica_subsp._enterica_serovar_Dublin_1_41587_3_p.fa	Salmonella enterica subsp. enterica serovar Dublin	Salmonella enterica subsp. enterica	Salmonella enterica	Salmonella	Enterobacteriaceae	Enterobacterales	Gammaproteobacteria	Proteobacteria	Bacteria
SRR5888692_Salmonella_enterica_1_44157_3_p.fa	Salmonella enterica	NA	Salmonella enterica	Salmonella	Enterobacteriaceae	Enterobacterales	Gammaproteobacteria	Proteobacteria	Bacteria
SRR5888692_Salmonella_enterica_1_41713_4_p.fa	Salmonella enterica	NA	Salmonella enterica	Salmonella	Enterobacteriaceae	Enterobacterales	Gammaproteobacteria	Proteobacteria	Bacteria
SRR5888692_Salmonella_enterica_1_67730_1_p.fa	Salmonella enterica	NA	Salmonella enterica	Salmonella	Enterobacteriaceae	Enterobacterales	Gammaproteobacteria	Proteobacteria	Bacteria
SRR5888692_Salmonella_enterica_1_30406_2_p.fa	Salmonella enterica	NA	Salmonella enterica	Salmonella	Enterobacteriaceae	Enterobacterales	Gammaproteobacteria	Proteobacteria	Bacteria
SRR5888363_Salmonella_enterica_0_12029_1_p.fa	Salmonella enterica	NA	Salmonella enterica	Salmonella	Enterobacteriaceae	Enterobacterales	Gammaproteobacteria	Proteobacteria	Bacteria
SRR5888363_Salmonella_enterica_0_39630_4_p.fa	Salmonella enterica	NA	Salmonella enterica	Salmonella	Enterobacteriaceae	Enterobacterales	Gammaproteobacteria	Proteobacteria	Bacteria
SRR5888044_Salmonella_enterica_subsp._enterica_serovar_Java_0_9439_3_p.fa	Salmonella enterica subsp. enterica serovar Java	Salmonella enterica subsp. enterica	Salmonella enterica	Salmonella	Enterobacteriaceae	Enterobacterales	Gammaproteobacteria	Proteobacteria	Bacteria
SRR5888044_Salmonella_enterica_subsp._enterica_serovar_Java_0_67728_2_p.fa	Salmonella enterica subsp. enterica serovar Java	Salmonella enterica subsp. enterica	Salmonella enterica	Salmonella	Enterobacteriaceae	Enterobacterales	Gammaproteobacteria	Proteobacteria	Bacteria
SRR5888044_Salmonella_enterica_subsp._enterica_serovar_Java_0_34172_1_p.fa	Salmonella enterica subsp. enterica serovar Java	Salmonella enterica subsp. enterica	Salmonella enterica	Salmonella	Enterobacteriaceae	Enterobacterales	Gammaproteobacteria	Proteobacteria	Bacteria
SRR5888044_Salmonella_enterica_subsp._enterica_serovar_Java_1_48704_3_p.fa	Salmonella enterica subsp. enterica serovar Java	Salmonella enterica subsp. enterica	Salmonella enterica	Salmonella	Enterobacteriaceae	Enterobacterales	Gammaproteobacteria	Proteobacteria	Bacteria
SRR5883584_Salmonella_enterica_subsp._enterica_serovar_Dublin_1_9439_1_p.fa	Salmonella enterica subsp. enterica serovar Dublin	Salmonella enterica subsp. enterica	Salmonella enterica	Salmonella	Enterobacteriaceae	Enterobacterales	Gammaproteobacteria	Proteobacteria	Bacteria
SRR5883584_Salmonella_enterica_subsp._enterica_serovar_Dublin_1_44361_3_p.fa	Salmonella enterica subsp. enterica serovar Dublin	Salmonella enterica subsp. enterica	Salmonella enterica	Salmonella	Enterobacteriaceae	Enterobacterales	Gammaproteobacteria	Proteobacteria	Bacteria
SRR5883584_Salmonella_enterica_subsp._enterica_serovar_Dublin_0_41586_1_p.fa	Salmonella enterica subsp. enterica serovar Dublin	Salmonella enterica subsp. enterica	Salmonella enterica	Salmonella	Enterobacteriaceae	Enterobacterales	Gammaproteobacteria	Proteobacteria	Bacteria
SRR5883584_Salmonella_enterica_subsp._enterica_serovar_Dublin_1_45988_2_p.fa	Salmonella enterica subsp. enterica serovar Dublin	Salmonella enterica subsp. enterica	Salmonella enterica	Salmonella	Enterobacteriaceae	Enterobacterales	Gammaproteobacteria	Proteobacteria	Bacteria
SRR5883584_Salmonella_enterica_subsp._enterica_serovar_Dublin_0_33242_4_p.fa	Salmonella enterica subsp. enterica serovar Dublin	Salmonella enterica subsp. enterica	Salmonella enterica	Salmonella	Enterobacteriaceae	Enterobacterales	Gammaproteobacteria	Proteobacteria	Bacteria
SRR5883582_Salmonella_enterica_subsp._enterica_serovar_Dublin_0_44361_4_p.fa	Salmonella enterica subsp. enterica serovar Dublin	Salmonella enterica subsp. enterica	Salmonella enterica	Salmonella	Enterobacteriaceae	Enterobacterales	Gammaproteobacteria	Proteobacteria	Bacteria
SRR5883582_Salmonella_enterica_subsp._enterica_serovar_Dublin_0_45988_3_p.fa	Salmonella enterica subsp. enterica serovar Dublin	Salmonella enterica subsp. enterica	Salmonella enterica	Salmonella	Enterobacteriaceae	Enterobacterales	Gammaproteobacteria	Proteobacteria	Bacteria
SRR5883582_Salmonella_enterica_subsp._enterica_serovar_Dublin_0_33241_1_p.fa	Salmonella enterica subsp. enterica serovar Dublin	Salmonella enterica subsp. enterica	Salmonella enterica	Salmonella	Enterobacteriaceae	Enterobacterales	Gammaproteobacteria	Proteobacteria	Bacteria
SRR5883582_Salmonella_enterica_subsp._enterica_serovar_Dublin_0_9439_2_p.fa	Salmonella enterica subsp. enterica serovar Dublin	Salmonella enterica subsp. enterica	Salmonella enterica	Salmonella	Enterobacteriaceae	Enterobacterales	Gammaproteobacteria	Proteobacteria	Bacteria
SRR5875977_Salmonella_enterica_subsp._enterica_serovar_Dublin_1_33242_1_p.fa	Salmonella enterica subsp. enterica serovar Dublin	Salmonella enterica subsp. enterica	Salmonella enterica	Salmonella	Enterobacteriaceae	Enterobacterales	Gammaproteobacteria	Proteobacteria	Bacteria
SRR5875977_Salmonella_enterica_subsp._enterica_serovar_Dublin_0_45988_2_p.fa	Salmonella enterica subsp. enterica serovar Dublin	Salmonella enterica subsp. enterica	Salmonella enterica	Salmonella	Enterobacteriaceae	Enterobacterales	Gammaproteobacteria	Proteobacteria	Bacteria
SRR5875977_Salmonella_enterica_subsp._enterica_serovar_Dublin_1_44361_4_p.fa	Salmonella enterica subsp. enterica serovar Dublin	Salmonella enterica subsp. enterica	Salmonella enterica	Salmonella	Enterobacteriaceae	Enterobacterales	Gammaproteobacteria	Proteobacteria	Bacteria
SRR5875977_Salmonella_enterica_subsp._enterica_serovar_Dublin_1_9439_2_p.fa	Salmonella enterica subsp. enterica serovar Dublin	Salmonella enterica subsp. enterica	Salmonella enterica	Salmonella	Enterobacteriaceae	Enterobacterales	Gammaproteobacteria	Proteobacteria	Bacteria
SRR5868185_Salmonella_enterica_0_34034_3_p.fa	Salmonella enterica	NA	Salmonella enterica	Salmonella	Enterobacteriaceae	Enterobacterales	Gammaproteobacteria	Proteobacteria	Bacteria
SRR5868185_Salmonella_enterica_0_39279_1_p.fa	Salmonella enterica	NA	Salmonella enterica	Salmonella	Enterobacteriaceae	Enterobacterales	Gammaproteobacteria	Proteobacteria	Bacteria
SRR5868185_Salmonella_enterica_1_19610_2_p.fa	Salmonella enterica	NA	Salmonella enterica	Salmonella	Enterobacteriaceae	Enterobacterales	Gammaproteobacteria	Proteobacteria	Bacteria
SRR5868185_Salmonella_enterica_1_9439_4_p.fa	Salmonella enterica	NA	Salmonella enterica	Salmonella	Enterobacteriaceae	Enterobacterales	Gammaproteobacteria	Proteobacteria	Bacteria
SRR5866633_Proteus_vulgaris_0_16063_2_p.fa	Proteus vulgaris	NA	Proteus vulgaris	Proteus	Morganellaceae	Enterobacterales	Gammaproteobacteria	Proteobacteria	Bacteria
SRR5866633_Proteus_vulgaris_1_53928_4_p.fa	Proteus vulgaris	NA	Proteus vulgaris	Proteus	Morganellaceae	Enterobacterales	Gammaproteobacteria	Proteobacteria	Bacteria
SRR5828290_Salmonella_enterica_subsp._enterica_serovar_Newport_0_31676_4_p.fa	Salmonella enterica subsp. enterica serovar Newport	Salmonella enterica subsp. enterica	Salmonella enterica	Salmonella	Enterobacteriaceae	Enterobacterales	Gammaproteobacteria	Proteobacteria	Bacteria
SRR5828290_Salmonella_enterica_subsp._enterica_serovar_Newport_0_15736_1_p.fa	Salmonella enterica subsp. enterica serovar Newport	Salmonella enterica subsp. enterica	Salmonella enterica	Salmonella	Enterobacteriaceae	Enterobacterales	Gammaproteobacteria	Proteobacteria	Bacteria
SRR5828290_Salmonella_enterica_subsp._enterica_serovar_Newport_0_44761_2_p.fa	Salmonella enterica subsp. enterica serovar Newport	Salmonella enterica subsp. enterica	Salmonella enterica	Salmonella	Enterobacteriaceae	Enterobacterales	Gammaproteobacteria	Proteobacteria	Bacteria
SRR5828290_Salmonella_enterica_subsp._enterica_serovar_Newport_0_37096_3_p.fa	Salmonella enterica subsp. enterica serovar Newport	Salmonella enterica subsp. enterica	Salmonella enterica	Salmonella	Enterobacteriaceae	Enterobacterales	Gammaproteobacteria	Proteobacteria	Bacteria
SRR5820386_Salmonella_enterica_subsp._enterica_serovar_Stanley_0_30158_4_p.fa	Salmonella enterica subsp. enterica serovar Stanley	Salmonella enterica subsp. enterica	Salmonella enterica	Salmonella	Enterobacteriaceae	Enterobacterales	Gammaproteobacteria	Proteobacteria	Bacteria
SRR5820386_Salmonella_enterica_subsp._enterica_serovar_Stanley_0_10859_2_p.fa	Salmonella enterica subsp. enterica serovar Stanley	Salmonella enterica subsp. enterica	Salmonella enterica	Salmonella	Enterobacteriaceae	Enterobacterales	Gammaproteobacteria	Proteobacteria	Bacteria
SRR5820386_Salmonella_enterica_subsp._enterica_serovar_Stanley_1_31482_1_p.fa	Salmonella enterica subsp. enterica serovar Stanley	Salmonella enterica subsp. enterica	Salmonella enterica	Salmonella	Enterobacteriaceae	Enterobacterales	Gammaproteobacteria	Proteobacteria	Bacteria
SRR5820386_Salmonella_enterica_subsp._enterica_serovar_Stanley_1_9440_3_p.fa	Salmonella enterica subsp. enterica serovar Stanley	Salmonella enterica subsp. enterica	Salmonella enterica	Salmonella	Enterobacteriaceae	Enterobacterales	Gammaproteobacteria	Proteobacteria	Bacteria
SRR5819541_Salmonella_enterica_subsp._enterica_serovar_Newport_0_37096_3_p.fa	Salmonella enterica subsp. enterica serovar Newport	Salmonella enterica subsp. enterica	Salmonella enterica	Salmonella	Enterobacteriaceae	Enterobacterales	Gammaproteobacteria	Proteobacteria	Bacteria
SRR5819541_Salmonella_enterica_subsp._enterica_serovar_Newport_1_15736_1_p.fa	Salmonella enterica subsp. enterica serovar Newport	Salmonella enterica subsp. enterica	Salmonella enterica	Salmonella	Enterobacteriaceae	Enterobacterales	Gammaproteobacteria	Proteobacteria	Bacteria
SRR5819541_Salmonella_enterica_subsp._enterica_serovar_Newport_0_44761_2_p.fa	Salmonella enterica subsp. enterica serovar Newport	Salmonella enterica subsp. enterica	Salmonella enterica	Salmonella	Enterobacteriaceae	Enterobacterales	Gammaproteobacteria	Proteobacteria	Bacteria
SRR5819541_Salmonella_enterica_subsp._enterica_serovar_Newport_0_31676_4_p.fa	Salmonella enterica subsp. enterica serovar Newport	Salmonella enterica subsp. enterica	Salmonella enterica	Salmonella	Enterobacteriaceae	Enterobacterales	Gammaproteobacteria	Proteobacteria	Bacteria
SRR5815686_Salmonella_enterica_subsp._enterica_serovar_Typhimurium_1_31871_3_p.fa	Salmonella enterica subsp. enterica serovar Typhimurium	Salmonella enterica subsp. enterica	Salmonella enterica	Salmonella	Enterobacteriaceae	Enterobacterales	Gammaproteobacteria	Proteobacteria	Bacteria
SRR5815686_Salmonella_enterica_subsp._enterica_serovar_Typhimurium_1_9439_4_p.fa	Salmonella enterica subsp. enterica serovar Typhimurium	Salmonella enterica subsp. enterica	Salmonella enterica	Salmonella	Enterobacteriaceae	Enterobacterales	Gammaproteobacteria	Proteobacteria	Bacteria
SRR5815686_Salmonella_enterica_subsp._enterica_serovar_Typhimurium_0_9719_1_p.fa	Salmonella enterica subsp. enterica serovar Typhimurium	Salmonella enterica subsp. enterica	Salmonella enterica	Salmonella	Enterobacteriaceae	Enterobacterales	Gammaproteobacteria	Proteobacteria	Bacteria
SRR5815686_Salmonella_enterica_subsp._enterica_serovar_Typhimurium_0_41158_2_p.fa	Salmonella enterica subsp. enterica serovar Typhimurium	Salmonella enterica subsp. enterica	Salmonella enterica	Salmonella	Enterobacteriaceae	Enterobacterales	Gammaproteobacteria	Proteobacteria	Bacteria
SRR5759613_Salmonella_enterica_0_34680_1_p.fa	Salmonella enterica	NA	Salmonella enterica	Salmonella	Enterobacteriaceae	Enterobacterales	Gammaproteobacteria	Proteobacteria	Bacteria
SRR5759613_Salmonella_enterica_0_49881_3_p.fa	Salmonella enterica	NA	Salmonella enterica	Salmonella	Enterobacteriaceae	Enterobacterales	Gammaproteobacteria	Proteobacteria	Bacteria
SRR5759613_Salmonella_enterica_1_49368_1_p.fa	Salmonella enterica	NA	Salmonella enterica	Salmonella	Enterobacteriaceae	Enterobacterales	Gammaproteobacteria	Proteobacteria	Bacteria
SRR5759613_Salmonella_enterica_0_15123_4_p.fa	Salmonella enterica	NA	Salmonella enterica	Salmonella	Enterobacteriaceae	Enterobacterales	Gammaproteobacteria	Proteobacteria	Bacteria
SRR5664303_Salmonella_enterica_1_31540_4_p.fa	Salmonella enterica	NA	Salmonella enterica	Salmonella	Enterobacteriaceae	Enterobacterales	Gammaproteobacteria	Proteobacteria	Bacteria
SRR5664303_Salmonella_enterica_0_42247_3_p.fa	Salmonella enterica	NA	Salmonella enterica	Salmonella	Enterobacteriaceae	Enterobacterales	Gammaproteobacteria	Proteobacteria	Bacteria
SRR5664303_Salmonella_enterica_1_43276_2_p.fa	Salmonella enterica	NA	Salmonella enterica	Salmonella	Enterobacteriaceae	Enterobacterales	Gammaproteobacteria	Proteobacteria	Bacteria
SRR5664303_Salmonella_enterica_0_35689_2_p.fa	Salmonella enterica	NA	Salmonella enterica	Salmonella	Enterobacteriaceae	Enterobacterales	Gammaproteobacteria	Proteobacteria	Bacteria
SRR5642026_Salmonella_enterica_subsp._enterica_serovar_Hartford_0_29519_3_p.fa	Salmonella enterica subsp. enterica serovar Hartford	Salmonella enterica subsp. enterica	Salmonella enterica	Salmonella	Enterobacteriaceae	Enterobacterales	Gammaproteobacteria	Proteobacteria	Bacteria
SRR5642026_Salmonella_enterica_subsp._enterica_serovar_Hartford_1_33634_3_p.fa	Salmonella enterica subsp. enterica serovar Hartford	Salmonella enterica subsp. enterica	Salmonella enterica	Salmonella	Enterobacteriaceae	Enterobacterales	Gammaproteobacteria	Proteobacteria	Bacteria
SRR5642026_Salmonella_enterica_subsp._enterica_serovar_Hartford_0_48826_1_p.fa	Salmonella enterica subsp. enterica serovar Hartford	Salmonella enterica subsp. enterica	Salmonella enterica	Salmonella	Enterobacteriaceae	Enterobacterales	Gammaproteobacteria	Proteobacteria	Bacteria
SRR5642026_Salmonella_enterica_subsp._enterica_serovar_Hartford_0_10466_4_p.fa	Salmonella enterica subsp. enterica serovar Hartford	Salmonella enterica subsp. enterica	Salmonella enterica	Salmonella	Enterobacteriaceae	Enterobacterales	Gammaproteobacteria	Proteobacteria	Bacteria
SRR5633652_Salmonella_enterica_0_67729_4_p.fa	Salmonella enterica	NA	Salmonella enterica	Salmonella	Enterobacteriaceae	Enterobacterales	Gammaproteobacteria	Proteobacteria	Bacteria
SRR5633652_Salmonella_enterica_1_31518_1_p.fa	Salmonella enterica	NA	Salmonella enterica	Salmonella	Enterobacteriaceae	Enterobacterales	Gammaproteobacteria	Proteobacteria	Bacteria
SRR5633652_Salmonella_enterica_1_9439_2_p.fa	Salmonella enterica	NA	Salmonella enterica	Salmonella	Enterobacteriaceae	Enterobacterales	Gammaproteobacteria	Proteobacteria	Bacteria
SRR5633652_Salmonella_enterica_0_48719_2_p.fa	Salmonella enterica	NA	Salmonella enterica	Salmonella	Enterobacteriaceae	Enterobacterales	Gammaproteobacteria	Proteobacteria	Bacteria
SRR5628552_Salmonella_enterica_subsp._enterica_serovar_Sandiego_1_42442_1_p.fa	Salmonella enterica subsp. enterica serovar Sandiego	Salmonella enterica subsp. enterica	Salmonella enterica	Salmonella	Enterobacteriaceae	Enterobacterales	Gammaproteobacteria	Proteobacteria	Bacteria
SRR5628552_Salmonella_enterica_subsp._enterica_serovar_Sandiego_1_9440_4_p.fa	Salmonella enterica subsp. enterica serovar Sandiego	Salmonella enterica subsp. enterica	Salmonella enterica	Salmonella	Enterobacteriaceae	Enterobacterales	Gammaproteobacteria	Proteobacteria	Bacteria
SRR5628552_Salmonella_enterica_subsp._enterica_serovar_Sandiego_0_33831_3_p.fa	Salmonella enterica subsp. enterica serovar Sandiego	Salmonella enterica subsp. enterica	Salmonella enterica	Salmonella	Enterobacteriaceae	Enterobacterales	Gammaproteobacteria	Proteobacteria	Bacteria
SRR5628552_Salmonella_enterica_subsp._enterica_serovar_Sandiego_0_29647_2_p.fa	Salmonella enterica subsp. enterica serovar Sandiego	Salmonella enterica subsp. enterica	Salmonella enterica	Salmonella	Enterobacteriaceae	Enterobacterales	Gammaproteobacteria	Proteobacteria	Bacteria
SRR5581925_Salmonella_enterica_0_37800_4_p.fa	Salmonella enterica	NA	Salmonella enterica	Salmonella	Enterobacteriaceae	Enterobacterales	Gammaproteobacteria	Proteobacteria	Bacteria
SRR5581925_Salmonella_enterica_0_38543_2_p.fa	Salmonella enterica	NA	Salmonella enterica	Salmonella	Enterobacteriaceae	Enterobacterales	Gammaproteobacteria	Proteobacteria	Bacteria
SRR5581925_Salmonella_enterica_0_33523_1_p.fa	Salmonella enterica	NA	Salmonella enterica	Salmonella	Enterobacteriaceae	Enterobacterales	Gammaproteobacteria	Proteobacteria	Bacteria
SRR5581925_Salmonella_enterica_0_31626_3_p.fa	Salmonella enterica	NA	Salmonella enterica	Salmonella	Enterobacteriaceae	Enterobacterales	Gammaproteobacteria	Proteobacteria	Bacteria
SRR5573139_Salmonella_enterica_1_33242_1_p.fa	Salmonella enterica	NA	Salmonella enterica	Salmonella	Enterobacteriaceae	Enterobacterales	Gammaproteobacteria	Proteobacteria	Bacteria
SRR5573139_Salmonella_enterica_0_44361_4_p.fa	Salmonella enterica	NA	Salmonella enterica	Salmonella	Enterobacteriaceae	Enterobacterales	Gammaproteobacteria	Proteobacteria	Bacteria
SRR5573139_Salmonella_enterica_1_45988_2_p.fa	Salmonella enterica	NA	Salmonella enterica	Salmonella	Enterobacteriaceae	Enterobacterales	Gammaproteobacteria	Proteobacteria	Bacteria
SRR5573139_Salmonella_enterica_0_9439_2_p.fa	Salmonella enterica	NA	Salmonella enterica	Salmonella	Enterobacteriaceae	Enterobacterales	Gammaproteobacteria	Proteobacteria	Bacteria
SRR5513567_Klebsiella_quasipneumoniae_subsp._similipneumoniae_1_40976_1_p.fa	Klebsiella quasipneumoniae subsp. similipneumoniae	Klebsiella quasipneumoniae subsp. similipneumoniae	Klebsiella quasipneumoniae	Klebsiella	Enterobacteriaceae	Enterobacterales	Gammaproteobacteria	Proteobacteria	Bacteria
SRR5513567_Klebsiella_quasipneumoniae_subsp._similipneumoniae_1_40976_2_p.fa	Klebsiella quasipneumoniae subsp. similipneumoniae	Klebsiella quasipneumoniae subsp. similipneumoniae	Klebsiella quasipneumoniae	Klebsiella	Enterobacteriaceae	Enterobacterales	Gammaproteobacteria	Proteobacteria	Bacteria
SRR5513567_Klebsiella_quasipneumoniae_subsp._similipneumoniae_0_47242_1_p.fa	Klebsiella quasipneumoniae subsp. similipneumoniae	Klebsiella quasipneumoniae subsp. similipneumoniae	Klebsiella quasipneumoniae	Klebsiella	Enterobacteriaceae	Enterobacterales	Gammaproteobacteria	Proteobacteria	Bacteria
SRR5513567_Klebsiella_quasipneumoniae_subsp._similipneumoniae_1_55311_3_p.fa	Klebsiella quasipneumoniae subsp. similipneumoniae	Klebsiella quasipneumoniae subsp. similipneumoniae	Klebsiella quasipneumoniae	Klebsiella	Enterobacteriaceae	Enterobacterales	Gammaproteobacteria	Proteobacteria	Bacteria
SRR5513567_Klebsiella_quasipneumoniae_subsp._similipneumoniae_0_32802_4_p.fa	Klebsiella quasipneumoniae subsp. similipneumoniae	Klebsiella quasipneumoniae subsp. similipneumoniae	Klebsiella quasipneumoniae	Klebsiella	Enterobacteriaceae	Enterobacterales	Gammaproteobacteria	Proteobacteria	Bacteria
SRR5501170_Salmonella_enterica_1_33638_2_p.fa	Salmonella enterica	NA	Salmonella enterica	Salmonella	Enterobacteriaceae	Enterobacterales	Gammaproteobacteria	Proteobacteria	Bacteria
SRR5501170_Salmonella_enterica_0_39148_3_p.fa	Salmonella enterica	NA	Salmonella enterica	Salmonella	Enterobacteriaceae	Enterobacterales	Gammaproteobacteria	Proteobacteria	Bacteria
SRR5501170_Salmonella_enterica_1_42703_1_p.fa	Salmonella enterica	NA	Salmonella enterica	Salmonella	Enterobacteriaceae	Enterobacterales	Gammaproteobacteria	Proteobacteria	Bacteria
SRR5501170_Salmonella_enterica_1_27916_4_p.fa	Salmonella enterica	NA	Salmonella enterica	Salmonella	Enterobacteriaceae	Enterobacterales	Gammaproteobacteria	Proteobacteria	Bacteria
SRR5488034_Salmonella_enterica_1_33026_4_p.fa	Salmonella enterica	NA	Salmonella enterica	Salmonella	Enterobacteriaceae	Enterobacterales	Gammaproteobacteria	Proteobacteria	Bacteria
SRR5488034_Salmonella_enterica_1_30054_2_p.fa	Salmonella enterica	NA	Salmonella enterica	Salmonella	Enterobacteriaceae	Enterobacterales	Gammaproteobacteria	Proteobacteria	Bacteria
SRR5488034_Salmonella_enterica_1_31425_1_p.fa	Salmonella enterica	NA	Salmonella enterica	Salmonella	Enterobacteriaceae	Enterobacterales	Gammaproteobacteria	Proteobacteria	Bacteria
SRR5488034_Salmonella_enterica_1_41106_3_p.fa	Salmonella enterica	NA	Salmonella enterica	Salmonella	Enterobacteriaceae	Enterobacterales	Gammaproteobacteria	Proteobacteria	Bacteria
SRR5488034_Salmonella_enterica_0_41106_3_p.fa	Salmonella enterica	NA	Salmonella enterica	Salmonella	Enterobacteriaceae	Enterobacterales	Gammaproteobacteria	Proteobacteria	Bacteria
SRR5441563_Salmonella_enterica_subsp._enterica_serovar_Anatum_0_29377_3_p.fa	Salmonella enterica subsp. enterica serovar Anatum	Salmonella enterica subsp. enterica	Salmonella enterica	Salmonella	Enterobacteriaceae	Enterobacterales	Gammaproteobacteria	Proteobacteria	Bacteria
SRR5441563_Salmonella_enterica_subsp._enterica_serovar_Anatum_0_42712_1_p.fa	Salmonella enterica subsp. enterica serovar Anatum	Salmonella enterica subsp. enterica	Salmonella enterica	Salmonella	Enterobacteriaceae	Enterobacterales	Gammaproteobacteria	Proteobacteria	Bacteria
SRR5441563_Salmonella_enterica_subsp._enterica_serovar_Anatum_1_39148_4_p.fa	Salmonella enterica subsp. enterica serovar Anatum	Salmonella enterica subsp. enterica	Salmonella enterica	Salmonella	Enterobacteriaceae	Enterobacterales	Gammaproteobacteria	Proteobacteria	Bacteria
SRR5441563_Salmonella_enterica_subsp._enterica_serovar_Anatum_1_46800_1_p.fa	Salmonella enterica subsp. enterica serovar Anatum	Salmonella enterica subsp. enterica	Salmonella enterica	Salmonella	Enterobacteriaceae	Enterobacterales	Gammaproteobacteria	Proteobacteria	Bacteria
SRR5379291_Salmonella_enterica_subsp._enterica_serovar_Dublin_0_44361_3_p.fa	Salmonella enterica subsp. enterica serovar Dublin	Salmonella enterica subsp. enterica	Salmonella enterica	Salmonella	Enterobacteriaceae	Enterobacterales	Gammaproteobacteria	Proteobacteria	Bacteria
SRR5379291_Salmonella_enterica_subsp._enterica_serovar_Dublin_0_33242_4_p.fa	Salmonella enterica subsp. enterica serovar Dublin	Salmonella enterica subsp. enterica	Salmonella enterica	Salmonella	Enterobacteriaceae	Enterobacterales	Gammaproteobacteria	Proteobacteria	Bacteria
SRR5379291_Salmonella_enterica_subsp._enterica_serovar_Dublin_1_9439_1_p.fa	Salmonella enterica subsp. enterica serovar Dublin	Salmonella enterica subsp. enterica	Salmonella enterica	Salmonella	Enterobacteriaceae	Enterobacterales	Gammaproteobacteria	Proteobacteria	Bacteria
SRR5379291_Salmonella_enterica_subsp._enterica_serovar_Dublin_0_45988_1_p.fa	Salmonella enterica subsp. enterica serovar Dublin	Salmonella enterica subsp. enterica	Salmonella enterica	Salmonella	Enterobacteriaceae	Enterobacterales	Gammaproteobacteria	Proteobacteria	Bacteria
SRR5361103_Salmonella_enterica_subsp._enterica_serovar_Newport_0_31676_2_p.fa	Salmonella enterica subsp. enterica serovar Newport	Salmonella enterica subsp. enterica	Salmonella enterica	Salmonella	Enterobacteriaceae	Enterobacterales	Gammaproteobacteria	Proteobacteria	Bacteria
SRR5361103_Salmonella_enterica_subsp._enterica_serovar_Newport_0_33287_4_p.fa	Salmonella enterica subsp. enterica serovar Newport	Salmonella enterica subsp. enterica	Salmonella enterica	Salmonella	Enterobacteriaceae	Enterobacterales	Gammaproteobacteria	Proteobacteria	Bacteria
SRR5361103_Salmonella_enterica_subsp._enterica_serovar_Newport_0_29661_1_p.fa	Salmonella enterica subsp. enterica serovar Newport	Salmonella enterica subsp. enterica	Salmonella enterica	Salmonella	Enterobacteriaceae	Enterobacterales	Gammaproteobacteria	Proteobacteria	Bacteria
SRR5361103_Salmonella_enterica_subsp._enterica_serovar_Newport_0_37096_3_p.fa	Salmonella enterica subsp. enterica serovar Newport	Salmonella enterica subsp. enterica	Salmonella enterica	Salmonella	Enterobacteriaceae	Enterobacterales	Gammaproteobacteria	Proteobacteria	Bacteria
SRR5291644_Salmonella_enterica_0_33052_2_p.fa	Salmonella enterica	NA	Salmonella enterica	Salmonella	Enterobacteriaceae	Enterobacterales	Gammaproteobacteria	Proteobacteria	Bacteria
SRR5291644_Salmonella_enterica_1_42931_4_p.fa	Salmonella enterica	NA	Salmonella enterica	Salmonella	Enterobacteriaceae	Enterobacterales	Gammaproteobacteria	Proteobacteria	Bacteria
SRR5291644_Salmonella_enterica_1_67699_1_p.fa	Salmonella enterica	NA	Salmonella enterica	Salmonella	Enterobacteriaceae	Enterobacterales	Gammaproteobacteria	Proteobacteria	Bacteria
SRR5281925_Salmonella_enterica_subsp._enterica_serovar_Enteritidis_0_31433_1_p.fa	Salmonella enterica subsp. enterica serovar Enteritidis	Salmonella enterica subsp. enterica	Salmonella enterica	Salmonella	Enterobacteriaceae	Enterobacterales	Gammaproteobacteria	Proteobacteria	Bacteria
SRR5281925_Salmonella_enterica_subsp._enterica_serovar_Enteritidis_1_11498_4_p.fa	Salmonella enterica subsp. enterica serovar Enteritidis	Salmonella enterica subsp. enterica	Salmonella enterica	Salmonella	Enterobacteriaceae	Enterobacterales	Gammaproteobacteria	Proteobacteria	Bacteria
SRR5281925_Salmonella_enterica_subsp._enterica_serovar_Enteritidis_0_48618_2_p.fa	Salmonella enterica subsp. enterica serovar Enteritidis	Salmonella enterica subsp. enterica	Salmonella enterica	Salmonella	Enterobacteriaceae	Enterobacterales	Gammaproteobacteria	Proteobacteria	Bacteria
SRR5281925_Salmonella_enterica_subsp._enterica_serovar_Enteritidis_0_19859_3_p.fa	Salmonella enterica subsp. enterica serovar Enteritidis	Salmonella enterica subsp. enterica	Salmonella enterica	Salmonella	Enterobacteriaceae	Enterobacterales	Gammaproteobacteria	Proteobacteria	Bacteria
SRR5281925_Salmonella_enterica_subsp._enterica_serovar_Enteritidis_1_48618_2_p.fa	Salmonella enterica subsp. enterica serovar Enteritidis	Salmonella enterica subsp. enterica	Salmonella enterica	Salmonella	Enterobacteriaceae	Enterobacterales	Gammaproteobacteria	Proteobacteria	Bacteria
SRR5253525_Salmonella_enterica_0_46389_2_p.fa	Salmonella enterica	NA	Salmonella enterica	Salmonella	Enterobacteriaceae	Enterobacterales	Gammaproteobacteria	Proteobacteria	Bacteria
SRR5253525_Salmonella_enterica_0_33933_4_p.fa	Salmonella enterica	NA	Salmonella enterica	Salmonella	Enterobacteriaceae	Enterobacterales	Gammaproteobacteria	Proteobacteria	Bacteria
SRR5253525_Salmonella_enterica_1_40324_1_p.fa	Salmonella enterica	NA	Salmonella enterica	Salmonella	Enterobacteriaceae	Enterobacterales	Gammaproteobacteria	Proteobacteria	Bacteria
SRR5244156_Enterobacter_hormaechei_1_9747_2_p.fa	Enterobacter hormaechei	NA	Enterobacter hormaechei	Enterobacter	Enterobacteriaceae	Enterobacterales	Gammaproteobacteria	Proteobacteria	Bacteria
SRR5244156_Enterobacter_hormaechei_1_10975_3_p.fa	Enterobacter hormaechei	NA	Enterobacter hormaechei	Enterobacter	Enterobacteriaceae	Enterobacterales	Gammaproteobacteria	Proteobacteria	Bacteria
SRR5244156_Enterobacter_hormaechei_0_11025_1_p.fa	Enterobacter hormaechei	NA	Enterobacter hormaechei	Enterobacter	Enterobacteriaceae	Enterobacterales	Gammaproteobacteria	Proteobacteria	Bacteria
SRR5244156_Enterobacter_hormaechei_1_11568_4_p.fa	Enterobacter hormaechei	NA	Enterobacter hormaechei	Enterobacter	Enterobacteriaceae	Enterobacterales	Gammaproteobacteria	Proteobacteria	Bacteria
SRR5244156_Enterobacter_hormaechei_0_11823_2_p.fa	Enterobacter hormaechei	NA	Enterobacter hormaechei	Enterobacter	Enterobacteriaceae	Enterobacterales	Gammaproteobacteria	Proteobacteria	Bacteria
SRR5238456_Salmonella_enterica_0_33242_1_p.fa	Salmonella enterica	NA	Salmonella enterica	Salmonella	Enterobacteriaceae	Enterobacterales	Gammaproteobacteria	Proteobacteria	Bacteria
SRR5238456_Salmonella_enterica_1_44361_4_p.fa	Salmonella enterica	NA	Salmonella enterica	Salmonella	Enterobacteriaceae	Enterobacterales	Gammaproteobacteria	Proteobacteria	Bacteria
SRR5238456_Salmonella_enterica_0_41586_2_p.fa	Salmonella enterica	NA	Salmonella enterica	Salmonella	Enterobacteriaceae	Enterobacterales	Gammaproteobacteria	Proteobacteria	Bacteria
SRR5238456_Salmonella_enterica_1_9439_2_p.fa	Salmonella enterica	NA	Salmonella enterica	Salmonella	Enterobacteriaceae	Enterobacterales	Gammaproteobacteria	Proteobacteria	Bacteria
SRR5238336_Salmonella_enterica_subsp._enterica_serovar_Dublin_0_41586_3_p.fa	Salmonella enterica subsp. enterica serovar Dublin	Salmonella enterica subsp. enterica	Salmonella enterica	Salmonella	Enterobacteriaceae	Enterobacterales	Gammaproteobacteria	Proteobacteria	Bacteria
SRR5238336_Salmonella_enterica_subsp._enterica_serovar_Dublin_1_9439_4_p.fa	Salmonella enterica subsp. enterica serovar Dublin	Salmonella enterica subsp. enterica	Salmonella enterica	Salmonella	Enterobacteriaceae	Enterobacterales	Gammaproteobacteria	Proteobacteria	Bacteria
SRR5238336_Salmonella_enterica_subsp._enterica_serovar_Dublin_1_44361_2_p.fa	Salmonella enterica subsp. enterica serovar Dublin	Salmonella enterica subsp. enterica	Salmonella enterica	Salmonella	Enterobacteriaceae	Enterobacterales	Gammaproteobacteria	Proteobacteria	Bacteria
SRR5238336_Salmonella_enterica_subsp._enterica_serovar_Dublin_1_33242_1_p.fa	Salmonella enterica subsp. enterica serovar Dublin	Salmonella enterica subsp. enterica	Salmonella enterica	Salmonella	Enterobacteriaceae	Enterobacterales	Gammaproteobacteria	Proteobacteria	Bacteria
SRR5238336_Salmonella_enterica_subsp._enterica_serovar_Dublin_1_41586_3_p.fa	Salmonella enterica subsp. enterica serovar Dublin	Salmonella enterica subsp. enterica	Salmonella enterica	Salmonella	Enterobacteriaceae	Enterobacterales	Gammaproteobacteria	Proteobacteria	Bacteria
SRR5227884_Salmonella_enterica_1_30279_3_p.fa	Salmonella enterica	NA	Salmonella enterica	Salmonella	Enterobacteriaceae	Enterobacterales	Gammaproteobacteria	Proteobacteria	Bacteria
SRR5227884_Salmonella_enterica_0_45497_1_p.fa	Salmonella enterica	NA	Salmonella enterica	Salmonella	Enterobacteriaceae	Enterobacterales	Gammaproteobacteria	Proteobacteria	Bacteria
SRR5227884_Salmonella_enterica_0_52810_2_p.fa	Salmonella enterica	NA	Salmonella enterica	Salmonella	Enterobacteriaceae	Enterobacterales	Gammaproteobacteria	Proteobacteria	Bacteria
SRR5224280_Salmonella_enterica_0_33242_1_p.fa	Salmonella enterica	NA	Salmonella enterica	Salmonella	Enterobacteriaceae	Enterobacterales	Gammaproteobacteria	Proteobacteria	Bacteria
SRR5224280_Salmonella_enterica_1_44361_4_p.fa	Salmonella enterica	NA	Salmonella enterica	Salmonella	Enterobacteriaceae	Enterobacterales	Gammaproteobacteria	Proteobacteria	Bacteria
SRR5224280_Salmonella_enterica_0_9439_2_p.fa	Salmonella enterica	NA	Salmonella enterica	Salmonella	Enterobacteriaceae	Enterobacterales	Gammaproteobacteria	Proteobacteria	Bacteria
SRR5224280_Salmonella_enterica_1_45988_2_p.fa	Salmonella enterica	NA	Salmonella enterica	Salmonella	Enterobacteriaceae	Enterobacterales	Gammaproteobacteria	Proteobacteria	Bacteria
SRR5221910_Salmonella_enterica_subsp._enterica_serovar_Newport_1_35351_2_p.fa	Salmonella enterica subsp. enterica serovar Newport	Salmonella enterica subsp. enterica	Salmonella enterica	Salmonella	Enterobacteriaceae	Enterobacterales	Gammaproteobacteria	Proteobacteria	Bacteria
SRR5221910_Salmonella_enterica_subsp._enterica_serovar_Newport_1_36656_4_p.fa	Salmonella enterica subsp. enterica serovar Newport	Salmonella enterica subsp. enterica	Salmonella enterica	Salmonella	Enterobacteriaceae	Enterobacterales	Gammaproteobacteria	Proteobacteria	Bacteria
SRR5221910_Salmonella_enterica_subsp._enterica_serovar_Newport_1_34147_3_p.fa	Salmonella enterica subsp. enterica serovar Newport	Salmonella enterica subsp. enterica	Salmonella enterica	Salmonella	Enterobacteriaceae	Enterobacterales	Gammaproteobacteria	Proteobacteria	Bacteria
SRR5221910_Salmonella_enterica_subsp._enterica_serovar_Newport_1_53524_1_p.fa	Salmonella enterica subsp. enterica serovar Newport	Salmonella enterica subsp. enterica	Salmonella enterica	Salmonella	Enterobacteriaceae	Enterobacterales	Gammaproteobacteria	Proteobacteria	Bacteria
SRR5195409_Salmonella_enterica_subsp._enterica_serovar_Dublin_0_44361_3_p.fa	Salmonella enterica subsp. enterica serovar Dublin	Salmonella enterica subsp. enterica	Salmonella enterica	Salmonella	Enterobacteriaceae	Enterobacterales	Gammaproteobacteria	Proteobacteria	Bacteria
SRR5195409_Salmonella_enterica_subsp._enterica_serovar_Dublin_0_9439_2_p.fa	Salmonella enterica subsp. enterica serovar Dublin	Salmonella enterica subsp. enterica	Salmonella enterica	Salmonella	Enterobacteriaceae	Enterobacterales	Gammaproteobacteria	Proteobacteria	Bacteria
SRR5195409_Salmonella_enterica_subsp._enterica_serovar_Dublin_0_33242_4_p.fa	Salmonella enterica subsp. enterica serovar Dublin	Salmonella enterica subsp. enterica	Salmonella enterica	Salmonella	Enterobacteriaceae	Enterobacterales	Gammaproteobacteria	Proteobacteria	Bacteria
SRR5195409_Salmonella_enterica_subsp._enterica_serovar_Dublin_1_45988_2_p.fa	Salmonella enterica subsp. enterica serovar Dublin	Salmonella enterica subsp. enterica	Salmonella enterica	Salmonella	Enterobacteriaceae	Enterobacterales	Gammaproteobacteria	Proteobacteria	Bacteria
SRR5184244_Salmonella_enterica_1_34034_3_p.fa	Salmonella enterica	NA	Salmonella enterica	Salmonella	Enterobacteriaceae	Enterobacterales	Gammaproteobacteria	Proteobacteria	Bacteria
SRR5184244_Salmonella_enterica_0_31985_3_p.fa	Salmonella enterica	NA	Salmonella enterica	Salmonella	Enterobacteriaceae	Enterobacterales	Gammaproteobacteria	Proteobacteria	Bacteria
SRR5184244_Salmonella_enterica_1_19610_1_p.fa	Salmonella enterica	NA	Salmonella enterica	Salmonella	Enterobacteriaceae	Enterobacterales	Gammaproteobacteria	Proteobacteria	Bacteria
SRR5184244_Salmonella_enterica_1_9439_4_p.fa	Salmonella enterica	NA	Salmonella enterica	Salmonella	Enterobacteriaceae	Enterobacterales	Gammaproteobacteria	Proteobacteria	Bacteria
SRR5110485_Salmonella_enterica_0_42363_1_p.fa	Salmonella enterica	NA	Salmonella enterica	Salmonella	Enterobacteriaceae	Enterobacterales	Gammaproteobacteria	Proteobacteria	Bacteria
SRR5110485_Salmonella_enterica_1_40013_1_p.fa	Salmonella enterica	NA	Salmonella enterica	Salmonella	Enterobacteriaceae	Enterobacterales	Gammaproteobacteria	Proteobacteria	Bacteria
SRR5110485_Salmonella_enterica_1_17403_3_p.fa	Salmonella enterica	NA	Salmonella enterica	Salmonella	Enterobacteriaceae	Enterobacterales	Gammaproteobacteria	Proteobacteria	Bacteria
SRR5110485_Salmonella_enterica_1_28603_4_p.fa	Salmonella enterica	NA	Salmonella enterica	Salmonella	Enterobacteriaceae	Enterobacterales	Gammaproteobacteria	Proteobacteria	Bacteria
SRR5057190_Salmonella_enterica_0_9441_2_p.fa	Salmonella enterica	NA	Salmonella enterica	Salmonella	Enterobacteriaceae	Enterobacterales	Gammaproteobacteria	Proteobacteria	Bacteria
SRR5057190_Salmonella_enterica_1_15427_4_p.fa	Salmonella enterica	NA	Salmonella enterica	Salmonella	Enterobacteriaceae	Enterobacterales	Gammaproteobacteria	Proteobacteria	Bacteria
SRR5057190_Salmonella_enterica_0_54111_1_p.fa	Salmonella enterica	NA	Salmonella enterica	Salmonella	Enterobacteriaceae	Enterobacterales	Gammaproteobacteria	Proteobacteria	Bacteria
SRR5057190_Salmonella_enterica_0_48379_3_p.fa	Salmonella enterica	NA	Salmonella enterica	Salmonella	Enterobacteriaceae	Enterobacterales	Gammaproteobacteria	Proteobacteria	Bacteria
SRR5057174_Salmonella_enterica_1_44361_3_p.fa	Salmonella enterica	NA	Salmonella enterica	Salmonella	Enterobacteriaceae	Enterobacterales	Gammaproteobacteria	Proteobacteria	Bacteria
SRR5057174_Salmonella_enterica_0_40288_3_p.fa	Salmonella enterica	NA	Salmonella enterica	Salmonella	Enterobacteriaceae	Enterobacterales	Gammaproteobacteria	Proteobacteria	Bacteria
SRR5057174_Salmonella_enterica_0_45988_1_p.fa	Salmonella enterica	NA	Salmonella enterica	Salmonella	Enterobacteriaceae	Enterobacterales	Gammaproteobacteria	Proteobacteria	Bacteria
SRR5057174_Salmonella_enterica_0_33242_4_p.fa	Salmonella enterica	NA	Salmonella enterica	Salmonella	Enterobacteriaceae	Enterobacterales	Gammaproteobacteria	Proteobacteria	Bacteria
SRR5057174_Salmonella_enterica_1_9439_1_p.fa	Salmonella enterica	NA	Salmonella enterica	Salmonella	Enterobacteriaceae	Enterobacterales	Gammaproteobacteria	Proteobacteria	Bacteria
SRR5057173_Salmonella_enterica_1_33242_1_p.fa	Salmonella enterica	NA	Salmonella enterica	Salmonella	Enterobacteriaceae	Enterobacterales	Gammaproteobacteria	Proteobacteria	Bacteria
SRR5057173_Salmonella_enterica_1_45988_4_p.fa	Salmonella enterica	NA	Salmonella enterica	Salmonella	Enterobacteriaceae	Enterobacterales	Gammaproteobacteria	Proteobacteria	Bacteria
SRR5057173_Salmonella_enterica_1_9439_3_p.fa	Salmonella enterica	NA	Salmonella enterica	Salmonella	Enterobacteriaceae	Enterobacterales	Gammaproteobacteria	Proteobacteria	Bacteria
SRR5057173_Salmonella_enterica_0_44361_2_p.fa	Salmonella enterica	NA	Salmonella enterica	Salmonella	Enterobacteriaceae	Enterobacterales	Gammaproteobacteria	Proteobacteria	Bacteria
SRR5004719_Salmonella_enterica_subsp._enterica_serovar_Stanley_1_32594_2_p.fa	Salmonella enterica subsp. enterica serovar Stanley	Salmonella enterica subsp. enterica	Salmonella enterica	Salmonella	Enterobacteriaceae	Enterobacterales	Gammaproteobacteria	Proteobacteria	Bacteria
SRR5004719_Salmonella_enterica_subsp._enterica_serovar_Stanley_0_40325_4_p.fa	Salmonella enterica subsp. enterica serovar Stanley	Salmonella enterica subsp. enterica	Salmonella enterica	Salmonella	Enterobacteriaceae	Enterobacterales	Gammaproteobacteria	Proteobacteria	Bacteria
SRR5004719_Salmonella_enterica_subsp._enterica_serovar_Stanley_1_9440_4_p.fa	Salmonella enterica subsp. enterica serovar Stanley	Salmonella enterica subsp. enterica	Salmonella enterica	Salmonella	Enterobacteriaceae	Enterobacterales	Gammaproteobacteria	Proteobacteria	Bacteria
SRR5003447_Novosphingobium_stygium_0_41215_4_p.fa	Novosphingobium stygium	NA	Novosphingobium stygium	Novosphingobium	Sphingomonadaceae	Sphingomonadales	Alphaproteobacteria	Proteobacteria	Bacteria
SRR5003447_Novosphingobium_stygium_0_60617_1_p.fa	Novosphingobium stygium	NA	Novosphingobium stygium	Novosphingobium	Sphingomonadaceae	Sphingomonadales	Alphaproteobacteria	Proteobacteria	Bacteria
SRR5003447_Novosphingobium_stygium_1_42794_2_p.fa	Novosphingobium stygium	NA	Novosphingobium stygium	Novosphingobium	Sphingomonadaceae	Sphingomonadales	Alphaproteobacteria	Proteobacteria	Bacteria
SRR4420948_Salmonella_enterica_1_44361_4_p.fa	Salmonella enterica	NA	Salmonella enterica	Salmonella	Enterobacteriaceae	Enterobacterales	Gammaproteobacteria	Proteobacteria	Bacteria
SRR4420948_Salmonella_enterica_1_41586_2_p.fa	Salmonella enterica	NA	Salmonella enterica	Salmonella	Enterobacteriaceae	Enterobacterales	Gammaproteobacteria	Proteobacteria	Bacteria
SRR4420948_Salmonella_enterica_0_41586_3_p.fa	Salmonella enterica	NA	Salmonella enterica	Salmonella	Enterobacteriaceae	Enterobacterales	Gammaproteobacteria	Proteobacteria	Bacteria
SRR4420948_Salmonella_enterica_1_33242_1_p.fa	Salmonella enterica	NA	Salmonella enterica	Salmonella	Enterobacteriaceae	Enterobacterales	Gammaproteobacteria	Proteobacteria	Bacteria
SRR4420948_Salmonella_enterica_1_9439_3_p.fa	Salmonella enterica	NA	Salmonella enterica	Salmonella	Enterobacteriaceae	Enterobacterales	Gammaproteobacteria	Proteobacteria	Bacteria
SRR4414047_Klebsiella_pneumoniae_0_52241_3_p.fa	Klebsiella pneumoniae	NA	Klebsiella pneumoniae	Klebsiella	Enterobacteriaceae	Enterobacterales	Gammaproteobacteria	Proteobacteria	Bacteria
SRR4414047_Klebsiella_pneumoniae_0_50420_1_p.fa	Klebsiella pneumoniae	NA	Klebsiella pneumoniae	Klebsiella	Enterobacteriaceae	Enterobacterales	Gammaproteobacteria	Proteobacteria	Bacteria
SRR4414047_Klebsiella_pneumoniae_0_44262_4_p.fa	Klebsiella pneumoniae	NA	Klebsiella pneumoniae	Klebsiella	Enterobacteriaceae	Enterobacterales	Gammaproteobacteria	Proteobacteria	Bacteria
SRR4295007_Salmonella_enterica_0_34172_1_p.fa	Salmonella enterica	NA	Salmonella enterica	Salmonella	Enterobacteriaceae	Enterobacterales	Gammaproteobacteria	Proteobacteria	Bacteria
SRR4295007_Salmonella_enterica_1_9439_4_p.fa	Salmonella enterica	NA	Salmonella enterica	Salmonella	Enterobacteriaceae	Enterobacterales	Gammaproteobacteria	Proteobacteria	Bacteria
SRR4295007_Salmonella_enterica_0_48719_4_p.fa	Salmonella enterica	NA	Salmonella enterica	Salmonella	Enterobacteriaceae	Enterobacterales	Gammaproteobacteria	Proteobacteria	Bacteria
SRR4295007_Salmonella_enterica_0_67728_2_p.fa	Salmonella enterica	NA	Salmonella enterica	Salmonella	Enterobacteriaceae	Enterobacterales	Gammaproteobacteria	Proteobacteria	Bacteria
SRR4280632_Salmonella_enterica_1_44361_4_p.fa	Salmonella enterica	NA	Salmonella enterica	Salmonella	Enterobacteriaceae	Enterobacterales	Gammaproteobacteria	Proteobacteria	Bacteria
ERR1915795_bacterium_1_14361_4_p.fa	bacterium	NA	bacterium	NA	NA	NA	NA	NA	Bacteria
SRR4280632_Salmonella_enterica_1_33242_1_p.fa	Salmonella enterica	NA	Salmonella enterica	Salmonella	Enterobacteriaceae	Enterobacterales	Gammaproteobacteria	Proteobacteria	Bacteria
SRR4280632_Salmonella_enterica_1_41587_3_p.fa	Salmonella enterica	NA	Salmonella enterica	Salmonella	Enterobacteriaceae	Enterobacterales	Gammaproteobacteria	Proteobacteria	Bacteria
SRR4280632_Salmonella_enterica_0_9439_3_p.fa	Salmonella enterica	NA	Salmonella enterica	Salmonella	Enterobacteriaceae	Enterobacterales	Gammaproteobacteria	Proteobacteria	Bacteria
SRR4253616_Sphingomonas_haloaromaticamans_0_14579_1_p.fa	Sphingomonas haloaromaticamans	NA	Sphingomonas haloaromaticamans	Sphingomonas	Sphingomonadaceae	Sphingomonadales	Alphaproteobacteria	Proteobacteria	Bacteria
SRR4253616_Sphingomonas_haloaromaticamans_1_15404_4_p.fa	Sphingomonas haloaromaticamans	NA	Sphingomonas haloaromaticamans	Sphingomonas	Sphingomonadaceae	Sphingomonadales	Alphaproteobacteria	Proteobacteria	Bacteria
SRR4253616_Sphingomonas_haloaromaticamans_0_10098_3_p.fa	Sphingomonas haloaromaticamans	NA	Sphingomonas haloaromaticamans	Sphingomonas	Sphingomonadaceae	Sphingomonadales	Alphaproteobacteria	Proteobacteria	Bacteria
SRR4253616_Sphingomonas_haloaromaticamans_0_20155_2_p.fa	Sphingomonas haloaromaticamans	NA	Sphingomonas haloaromaticamans	Sphingomonas	Sphingomonadaceae	Sphingomonadales	Alphaproteobacteria	Proteobacteria	Bacteria
SRR4252431_Salmonella_enterica_1_30897_4_p.fa	Salmonella enterica	NA	Salmonella enterica	Salmonella	Enterobacteriaceae	Enterobacterales	Gammaproteobacteria	Proteobacteria	Bacteria
SRR4252431_Salmonella_enterica_1_30738_3_p.fa	Salmonella enterica	NA	Salmonella enterica	Salmonella	Enterobacteriaceae	Enterobacterales	Gammaproteobacteria	Proteobacteria	Bacteria
SRR4252431_Salmonella_enterica_0_31676_2_p.fa	Salmonella enterica	NA	Salmonella enterica	Salmonella	Enterobacteriaceae	Enterobacterales	Gammaproteobacteria	Proteobacteria	Bacteria
SRR3978282_Salmonella_enterica_0_33693_1_p.fa	Salmonella enterica	NA	Salmonella enterica	Salmonella	Enterobacteriaceae	Enterobacterales	Gammaproteobacteria	Proteobacteria	Bacteria
SRR3978282_Salmonella_enterica_1_41872_2_p.fa	Salmonella enterica	NA	Salmonella enterica	Salmonella	Enterobacteriaceae	Enterobacterales	Gammaproteobacteria	Proteobacteria	Bacteria
SRR3978282_Salmonella_enterica_0_9440_4_p.fa	Salmonella enterica	NA	Salmonella enterica	Salmonella	Enterobacteriaceae	Enterobacterales	Gammaproteobacteria	Proteobacteria	Bacteria
SRR3978282_Salmonella_enterica_1_28163_3_p.fa	Salmonella enterica	NA	Salmonella enterica	Salmonella	Enterobacteriaceae	Enterobacterales	Gammaproteobacteria	Proteobacteria	Bacteria
SRR3930296_Salmonella_enterica_0_29661_1_p.fa	Salmonella enterica	NA	Salmonella enterica	Salmonella	Enterobacteriaceae	Enterobacterales	Gammaproteobacteria	Proteobacteria	Bacteria
SRR3930296_Salmonella_enterica_1_30979_3_p.fa	Salmonella enterica	NA	Salmonella enterica	Salmonella	Enterobacteriaceae	Enterobacterales	Gammaproteobacteria	Proteobacteria	Bacteria
SRR3930296_Salmonella_enterica_1_15736_2_p.fa	Salmonella enterica	NA	Salmonella enterica	Salmonella	Enterobacteriaceae	Enterobacterales	Gammaproteobacteria	Proteobacteria	Bacteria
SRR3928717_Salmonella_enterica_subsp._enterica_serovar_Dublin_1_44361_3_p.fa	Salmonella enterica subsp. enterica serovar Dublin	Salmonella enterica subsp. enterica	Salmonella enterica	Salmonella	Enterobacteriaceae	Enterobacterales	Gammaproteobacteria	Proteobacteria	Bacteria
SRR3928717_Salmonella_enterica_subsp._enterica_serovar_Dublin_1_45988_2_p.fa	Salmonella enterica subsp. enterica serovar Dublin	Salmonella enterica subsp. enterica	Salmonella enterica	Salmonella	Enterobacteriaceae	Enterobacterales	Gammaproteobacteria	Proteobacteria	Bacteria
SRR3928717_Salmonella_enterica_subsp._enterica_serovar_Dublin_1_40288_1_p.fa	Salmonella enterica subsp. enterica serovar Dublin	Salmonella enterica subsp. enterica	Salmonella enterica	Salmonella	Enterobacteriaceae	Enterobacterales	Gammaproteobacteria	Proteobacteria	Bacteria
SRR3928717_Salmonella_enterica_subsp._enterica_serovar_Dublin_0_9439_4_p.fa	Salmonella enterica subsp. enterica serovar Dublin	Salmonella enterica subsp. enterica	Salmonella enterica	Salmonella	Enterobacteriaceae	Enterobacterales	Gammaproteobacteria	Proteobacteria	Bacteria
SRR3664934_Salmonella_enterica_subsp._enterica_serovar_Dublin_1_45988_3_p.fa	Salmonella enterica subsp. enterica serovar Dublin	Salmonella enterica subsp. enterica	Salmonella enterica	Salmonella	Enterobacteriaceae	Enterobacterales	Gammaproteobacteria	Proteobacteria	Bacteria
SRR3664934_Salmonella_enterica_subsp._enterica_serovar_Dublin_0_9439_3_p.fa	Salmonella enterica subsp. enterica serovar Dublin	Salmonella enterica subsp. enterica	Salmonella enterica	Salmonella	Enterobacteriaceae	Enterobacterales	Gammaproteobacteria	Proteobacteria	Bacteria
SRR3664934_Salmonella_enterica_subsp._enterica_serovar_Dublin_0_33242_1_p.fa	Salmonella enterica subsp. enterica serovar Dublin	Salmonella enterica subsp. enterica	Salmonella enterica	Salmonella	Enterobacteriaceae	Enterobacterales	Gammaproteobacteria	Proteobacteria	Bacteria
SRR3664934_Salmonella_enterica_subsp._enterica_serovar_Dublin_1_44361_4_p.fa	Salmonella enterica subsp. enterica serovar Dublin	Salmonella enterica subsp. enterica	Salmonella enterica	Salmonella	Enterobacteriaceae	Enterobacterales	Gammaproteobacteria	Proteobacteria	Bacteria
SRR3291415_Enterobacter_hormaechei_subsp._steigerwaltii_1_36169_2_p.fa	Enterobacter hormaechei subsp. steigerwaltii	Enterobacter hormaechei subsp. steigerwaltii	Enterobacter hormaechei	Enterobacter	Enterobacteriaceae	Enterobacterales	Gammaproteobacteria	Proteobacteria	Bacteria
SRR3291415_Enterobacter_hormaechei_subsp._steigerwaltii_0_28547_4_p.fa	Enterobacter hormaechei subsp. steigerwaltii	Enterobacter hormaechei subsp. steigerwaltii	Enterobacter hormaechei	Enterobacter	Enterobacteriaceae	Enterobacterales	Gammaproteobacteria	Proteobacteria	Bacteria
SRR3291415_Enterobacter_hormaechei_subsp._steigerwaltii_0_10945_1_p.fa	Enterobacter hormaechei subsp. steigerwaltii	Enterobacter hormaechei subsp. steigerwaltii	Enterobacter hormaechei	Enterobacter	Enterobacteriaceae	Enterobacterales	Gammaproteobacteria	Proteobacteria	Bacteria
SRR3291415_Enterobacter_hormaechei_subsp._steigerwaltii_0_36169_2_p.fa	Enterobacter hormaechei subsp. steigerwaltii	Enterobacter hormaechei subsp. steigerwaltii	Enterobacter hormaechei	Enterobacter	Enterobacteriaceae	Enterobacterales	Gammaproteobacteria	Proteobacteria	Bacteria
SRR3214156_Salmonella_enterica_subsp._enterica_serovar_Enteritidis_1_34034_1_p.fa	Salmonella enterica subsp. enterica serovar Enteritidis	Salmonella enterica subsp. enterica	Salmonella enterica	Salmonella	Enterobacteriaceae	Enterobacterales	Gammaproteobacteria	Proteobacteria	Bacteria
SRR3214156_Salmonella_enterica_subsp._enterica_serovar_Enteritidis_0_9439_3_p.fa	Salmonella enterica subsp. enterica serovar Enteritidis	Salmonella enterica subsp. enterica	Salmonella enterica	Salmonella	Enterobacteriaceae	Enterobacterales	Gammaproteobacteria	Proteobacteria	Bacteria
SRR3214156_Salmonella_enterica_subsp._enterica_serovar_Enteritidis_1_19611_1_p.fa	Salmonella enterica subsp. enterica serovar Enteritidis	Salmonella enterica subsp. enterica	Salmonella enterica	Salmonella	Enterobacteriaceae	Enterobacterales	Gammaproteobacteria	Proteobacteria	Bacteria
SRR3184573_Salmonella_enterica_subsp._enterica_serovar_Typhimurium_0_41838_2_p.fa	Salmonella enterica subsp. enterica serovar Typhimurium	Salmonella enterica subsp. enterica	Salmonella enterica	Salmonella	Enterobacteriaceae	Enterobacterales	Gammaproteobacteria	Proteobacteria	Bacteria
SRR3184573_Salmonella_enterica_subsp._enterica_serovar_Typhimurium_0_11516_3_p.fa	Salmonella enterica subsp. enterica serovar Typhimurium	Salmonella enterica subsp. enterica	Salmonella enterica	Salmonella	Enterobacteriaceae	Enterobacterales	Gammaproteobacteria	Proteobacteria	Bacteria
SRR3184573_Salmonella_enterica_subsp._enterica_serovar_Typhimurium_1_9439_1_p.fa	Salmonella enterica subsp. enterica serovar Typhimurium	Salmonella enterica subsp. enterica	Salmonella enterica	Salmonella	Enterobacteriaceae	Enterobacterales	Gammaproteobacteria	Proteobacteria	Bacteria
SRR3184573_Salmonella_enterica_subsp._enterica_serovar_Typhimurium_1_30024_4_p.fa	Salmonella enterica subsp. enterica serovar Typhimurium	Salmonella enterica subsp. enterica	Salmonella enterica	Salmonella	Enterobacteriaceae	Enterobacterales	Gammaproteobacteria	Proteobacteria	Bacteria
SRR3173527_Salmonella_enterica_subsp._enterica_serovar_Dublin_0_44361_4_p.fa	Salmonella enterica subsp. enterica serovar Dublin	Salmonella enterica subsp. enterica	Salmonella enterica	Salmonella	Enterobacteriaceae	Enterobacterales	Gammaproteobacteria	Proteobacteria	Bacteria
SRR3173527_Salmonella_enterica_subsp._enterica_serovar_Dublin_1_33242_3_p.fa	Salmonella enterica subsp. enterica serovar Dublin	Salmonella enterica subsp. enterica	Salmonella enterica	Salmonella	Enterobacteriaceae	Enterobacterales	Gammaproteobacteria	Proteobacteria	Bacteria
SRR3173527_Salmonella_enterica_subsp._enterica_serovar_Dublin_0_41586_1_p.fa	Salmonella enterica subsp. enterica serovar Dublin	Salmonella enterica subsp. enterica	Salmonella enterica	Salmonella	Enterobacteriaceae	Enterobacterales	Gammaproteobacteria	Proteobacteria	Bacteria
SRR3173527_Salmonella_enterica_subsp._enterica_serovar_Dublin_1_9439_2_p.fa	Salmonella enterica subsp. enterica serovar Dublin	Salmonella enterica subsp. enterica	Salmonella enterica	Salmonella	Enterobacteriaceae	Enterobacterales	Gammaproteobacteria	Proteobacteria	Bacteria
SRR3115973_Salmonella_enterica_subsp._enterica_serovar_Dublin_0_44361_2_p.fa	Salmonella enterica subsp. enterica serovar Dublin	Salmonella enterica subsp. enterica	Salmonella enterica	Salmonella	Enterobacteriaceae	Enterobacterales	Gammaproteobacteria	Proteobacteria	Bacteria
SRR3115973_Salmonella_enterica_subsp._enterica_serovar_Dublin_1_9439_3_p.fa	Salmonella enterica subsp. enterica serovar Dublin	Salmonella enterica subsp. enterica	Salmonella enterica	Salmonella	Enterobacteriaceae	Enterobacterales	Gammaproteobacteria	Proteobacteria	Bacteria
SRR3115973_Salmonella_enterica_subsp._enterica_serovar_Dublin_1_33243_4_p.fa	Salmonella enterica subsp. enterica serovar Dublin	Salmonella enterica subsp. enterica	Salmonella enterica	Salmonella	Enterobacteriaceae	Enterobacterales	Gammaproteobacteria	Proteobacteria	Bacteria
SRR3115973_Salmonella_enterica_subsp._enterica_serovar_Dublin_0_40283_1_p.fa	Salmonella enterica subsp. enterica serovar Dublin	Salmonella enterica subsp. enterica	Salmonella enterica	Salmonella	Enterobacteriaceae	Enterobacterales	Gammaproteobacteria	Proteobacteria	Bacteria
SRR3112297_Enterobacter_cloacae_1_42076_3_p.fa	Enterobacter cloacae	NA	Enterobacter cloacae	Enterobacter	Enterobacteriaceae	Enterobacterales	Gammaproteobacteria	Proteobacteria	Bacteria
SRR3112297_Enterobacter_cloacae_0_10943_1_p.fa	Enterobacter cloacae	NA	Enterobacter cloacae	Enterobacter	Enterobacteriaceae	Enterobacterales	Gammaproteobacteria	Proteobacteria	Bacteria
SRR3112297_Enterobacter_cloacae_1_30699_4_p.fa	Enterobacter cloacae	NA	Enterobacter cloacae	Enterobacter	Enterobacteriaceae	Enterobacterales	Gammaproteobacteria	Proteobacteria	Bacteria
SRR3112297_Enterobacter_cloacae_1_9398_2_p.fa	Enterobacter cloacae	NA	Enterobacter cloacae	Enterobacter	Enterobacteriaceae	Enterobacterales	Gammaproteobacteria	Proteobacteria	Bacteria
SRR3100308_Enterobacter_roggenkampii_1_17728_2_p.fa	Enterobacter roggenkampii	NA	Enterobacter roggenkampii	Enterobacter	Enterobacteriaceae	Enterobacterales	Gammaproteobacteria	Proteobacteria	Bacteria
SRR3100308_Enterobacter_roggenkampii_0_10621_4_p.fa	Enterobacter roggenkampii	NA	Enterobacter roggenkampii	Enterobacter	Enterobacteriaceae	Enterobacterales	Gammaproteobacteria	Proteobacteria	Bacteria
SRR3100308_Enterobacter_roggenkampii_0_12051_1_p.fa	Enterobacter roggenkampii	NA	Enterobacter roggenkampii	Enterobacter	Enterobacteriaceae	Enterobacterales	Gammaproteobacteria	Proteobacteria	Bacteria
SRR3100308_Enterobacter_roggenkampii_0_24065_3_p.fa	Enterobacter roggenkampii	NA	Enterobacter roggenkampii	Enterobacter	Enterobacteriaceae	Enterobacterales	Gammaproteobacteria	Proteobacteria	Bacteria
SRR3100308_Enterobacter_roggenkampii_1_12051_1_p.fa	Enterobacter roggenkampii	NA	Enterobacter roggenkampii	Enterobacter	Enterobacteriaceae	Enterobacterales	Gammaproteobacteria	Proteobacteria	Bacteria
SRR3097407_Salmonella_enterica_0_31676_2_p.fa	Salmonella enterica	NA	Salmonella enterica	Salmonella	Enterobacteriaceae	Enterobacterales	Gammaproteobacteria	Proteobacteria	Bacteria
SRR3097407_Salmonella_enterica_0_30979_1_p.fa	Salmonella enterica	NA	Salmonella enterica	Salmonella	Enterobacteriaceae	Enterobacterales	Gammaproteobacteria	Proteobacteria	Bacteria
SRR3097407_Salmonella_enterica_1_15736_4_p.fa	Salmonella enterica	NA	Salmonella enterica	Salmonella	Enterobacteriaceae	Enterobacterales	Gammaproteobacteria	Proteobacteria	Bacteria
SRR3097407_Salmonella_enterica_1_9439_3_p.fa	Salmonella enterica	NA	Salmonella enterica	Salmonella	Enterobacteriaceae	Enterobacterales	Gammaproteobacteria	Proteobacteria	Bacteria
SRR3037520_Salmonella_enterica_1_9439_3_p.fa	Salmonella enterica	NA	Salmonella enterica	Salmonella	Enterobacteriaceae	Enterobacterales	Gammaproteobacteria	Proteobacteria	Bacteria
SRR3037520_Salmonella_enterica_0_33242_1_p.fa	Salmonella enterica	NA	Salmonella enterica	Salmonella	Enterobacteriaceae	Enterobacterales	Gammaproteobacteria	Proteobacteria	Bacteria
SRR3037520_Salmonella_enterica_0_41327_2_p.fa	Salmonella enterica	NA	Salmonella enterica	Salmonella	Enterobacteriaceae	Enterobacterales	Gammaproteobacteria	Proteobacteria	Bacteria
SRR3037520_Salmonella_enterica_1_45988_4_p.fa	Salmonella enterica	NA	Salmonella enterica	Salmonella	Enterobacteriaceae	Enterobacterales	Gammaproteobacteria	Proteobacteria	Bacteria
SRR3000892_Salmonella_enterica_0_44361_2_p.fa	Salmonella enterica	NA	Salmonella enterica	Salmonella	Enterobacteriaceae	Enterobacterales	Gammaproteobacteria	Proteobacteria	Bacteria
SRR3000892_Salmonella_enterica_1_33242_1_p.fa	Salmonella enterica	NA	Salmonella enterica	Salmonella	Enterobacteriaceae	Enterobacterales	Gammaproteobacteria	Proteobacteria	Bacteria
SRR3000886_Salmonella_enterica_0_41225_3_p.fa	Salmonella enterica	NA	Salmonella enterica	Salmonella	Enterobacteriaceae	Enterobacterales	Gammaproteobacteria	Proteobacteria	Bacteria
SRR3000886_Salmonella_enterica_1_33242_1_p.fa	Salmonella enterica	NA	Salmonella enterica	Salmonella	Enterobacteriaceae	Enterobacterales	Gammaproteobacteria	Proteobacteria	Bacteria
SRR3000886_Salmonella_enterica_0_9439_2_p.fa	Salmonella enterica	NA	Salmonella enterica	Salmonella	Enterobacteriaceae	Enterobacterales	Gammaproteobacteria	Proteobacteria	Bacteria
SRR3000884_Salmonella_enterica_0_33242_1_p.fa	Salmonella enterica	NA	Salmonella enterica	Salmonella	Enterobacteriaceae	Enterobacterales	Gammaproteobacteria	Proteobacteria	Bacteria
SRR3000884_Salmonella_enterica_1_9439_2_p.fa	Salmonella enterica	NA	Salmonella enterica	Salmonella	Enterobacteriaceae	Enterobacterales	Gammaproteobacteria	Proteobacteria	Bacteria
SRR3000884_Salmonella_enterica_1_41225_4_p.fa	Salmonella enterica	NA	Salmonella enterica	Salmonella	Enterobacteriaceae	Enterobacterales	Gammaproteobacteria	Proteobacteria	Bacteria
SRR3000883_Salmonella_enterica_1_41225_2_p.fa	Salmonella enterica	NA	Salmonella enterica	Salmonella	Enterobacteriaceae	Enterobacterales	Gammaproteobacteria	Proteobacteria	Bacteria
SRR3000883_Salmonella_enterica_1_44361_4_p.fa	Salmonella enterica	NA	Salmonella enterica	Salmonella	Enterobacteriaceae	Enterobacterales	Gammaproteobacteria	Proteobacteria	Bacteria
SRR3000883_Salmonella_enterica_1_33242_1_p.fa	Salmonella enterica	NA	Salmonella enterica	Salmonella	Enterobacteriaceae	Enterobacterales	Gammaproteobacteria	Proteobacteria	Bacteria
SRR3000044_Salmonella_enterica_subsp._enterica_serovar_Anatum_1_29377_4_p.fa	Salmonella enterica subsp. enterica serovar Anatum	Salmonella enterica subsp. enterica	Salmonella enterica	Salmonella	Enterobacteriaceae	Enterobacterales	Gammaproteobacteria	Proteobacteria	Bacteria
SRR3000044_Salmonella_enterica_subsp._enterica_serovar_Anatum_1_42712_3_p.fa	Salmonella enterica subsp. enterica serovar Anatum	Salmonella enterica subsp. enterica	Salmonella enterica	Salmonella	Enterobacteriaceae	Enterobacterales	Gammaproteobacteria	Proteobacteria	Bacteria
SRR3000044_Salmonella_enterica_subsp._enterica_serovar_Anatum_0_38730_3_p.fa	Salmonella enterica subsp. enterica serovar Anatum	Salmonella enterica subsp. enterica	Salmonella enterica	Salmonella	Enterobacteriaceae	Enterobacterales	Gammaproteobacteria	Proteobacteria	Bacteria
SRR3000044_Salmonella_enterica_subsp._enterica_serovar_Anatum_1_46786_2_p.fa	Salmonella enterica subsp. enterica serovar Anatum	Salmonella enterica subsp. enterica	Salmonella enterica	Salmonella	Enterobacteriaceae	Enterobacterales	Gammaproteobacteria	Proteobacteria	Bacteria
SRR2994394_Salmonella_enterica_1_9439_3_p.fa	Salmonella enterica	NA	Salmonella enterica	Salmonella	Enterobacteriaceae	Enterobacterales	Gammaproteobacteria	Proteobacteria	Bacteria
SRR2994394_Salmonella_enterica_1_44361_4_p.fa	Salmonella enterica	NA	Salmonella enterica	Salmonella	Enterobacteriaceae	Enterobacterales	Gammaproteobacteria	Proteobacteria	Bacteria
SRR2994394_Salmonella_enterica_0_41225_2_p.fa	Salmonella enterica	NA	Salmonella enterica	Salmonella	Enterobacteriaceae	Enterobacterales	Gammaproteobacteria	Proteobacteria	Bacteria
SRR2994388_Salmonella_enterica_0_9439_2_p.fa	Salmonella enterica	NA	Salmonella enterica	Salmonella	Enterobacteriaceae	Enterobacterales	Gammaproteobacteria	Proteobacteria	Bacteria
SRR2994388_Salmonella_enterica_1_33242_1_p.fa	Salmonella enterica	NA	Salmonella enterica	Salmonella	Enterobacteriaceae	Enterobacterales	Gammaproteobacteria	Proteobacteria	Bacteria
SRR2994388_Salmonella_enterica_0_41225_3_p.fa	Salmonella enterica	NA	Salmonella enterica	Salmonella	Enterobacteriaceae	Enterobacterales	Gammaproteobacteria	Proteobacteria	Bacteria
SRR2994386_Salmonella_enterica_0_9439_2_p.fa	Salmonella enterica	NA	Salmonella enterica	Salmonella	Enterobacteriaceae	Enterobacterales	Gammaproteobacteria	Proteobacteria	Bacteria
SRR2994386_Salmonella_enterica_0_33242_1_p.fa	Salmonella enterica	NA	Salmonella enterica	Salmonella	Enterobacteriaceae	Enterobacterales	Gammaproteobacteria	Proteobacteria	Bacteria
SRR2994386_Salmonella_enterica_1_41225_3_p.fa	Salmonella enterica	NA	Salmonella enterica	Salmonella	Enterobacteriaceae	Enterobacterales	Gammaproteobacteria	Proteobacteria	Bacteria
SRR2968114_Salmonella_enterica_subsp._enterica_serovar_Dublin_1_33242_4_p.fa	Salmonella enterica subsp. enterica serovar Dublin	Salmonella enterica subsp. enterica	Salmonella enterica	Salmonella	Enterobacteriaceae	Enterobacterales	Gammaproteobacteria	Proteobacteria	Bacteria
SRR2968114_Salmonella_enterica_subsp._enterica_serovar_Dublin_0_9439_1_p.fa	Salmonella enterica subsp. enterica serovar Dublin	Salmonella enterica subsp. enterica	Salmonella enterica	Salmonella	Enterobacteriaceae	Enterobacterales	Gammaproteobacteria	Proteobacteria	Bacteria
SRR2968114_Salmonella_enterica_subsp._enterica_serovar_Dublin_1_41586_1_p.fa	Salmonella enterica subsp. enterica serovar Dublin	Salmonella enterica subsp. enterica	Salmonella enterica	Salmonella	Enterobacteriaceae	Enterobacterales	Gammaproteobacteria	Proteobacteria	Bacteria
SRR2968114_Salmonella_enterica_subsp._enterica_serovar_Dublin_0_41586_2_p.fa	Salmonella enterica subsp. enterica serovar Dublin	Salmonella enterica subsp. enterica	Salmonella enterica	Salmonella	Enterobacteriaceae	Enterobacterales	Gammaproteobacteria	Proteobacteria	Bacteria
SRR2968114_Salmonella_enterica_subsp._enterica_serovar_Dublin_0_44361_3_p.fa	Salmonella enterica subsp. enterica serovar Dublin	Salmonella enterica subsp. enterica	Salmonella enterica	Salmonella	Enterobacteriaceae	Enterobacterales	Gammaproteobacteria	Proteobacteria	Bacteria
SRR2968113_Salmonella_enterica_subsp._enterica_serovar_Dublin_1_44361_4_p.fa	Salmonella enterica subsp. enterica serovar Dublin	Salmonella enterica subsp. enterica	Salmonella enterica	Salmonella	Enterobacteriaceae	Enterobacterales	Gammaproteobacteria	Proteobacteria	Bacteria
SRR2968113_Salmonella_enterica_subsp._enterica_serovar_Dublin_1_45988_3_p.fa	Salmonella enterica subsp. enterica serovar Dublin	Salmonella enterica subsp. enterica	Salmonella enterica	Salmonella	Enterobacteriaceae	Enterobacterales	Gammaproteobacteria	Proteobacteria	Bacteria
SRR2968113_Salmonella_enterica_subsp._enterica_serovar_Dublin_1_9439_2_p.fa	Salmonella enterica subsp. enterica serovar Dublin	Salmonella enterica subsp. enterica	Salmonella enterica	Salmonella	Enterobacteriaceae	Enterobacterales	Gammaproteobacteria	Proteobacteria	Bacteria
SRR2968113_Salmonella_enterica_subsp._enterica_serovar_Dublin_0_41586_2_p.fa	Salmonella enterica subsp. enterica serovar Dublin	Salmonella enterica subsp. enterica	Salmonella enterica	Salmonella	Enterobacteriaceae	Enterobacterales	Gammaproteobacteria	Proteobacteria	Bacteria
SRR2968113_Salmonella_enterica_subsp._enterica_serovar_Dublin_1_33242_1_p.fa	Salmonella enterica subsp. enterica serovar Dublin	Salmonella enterica subsp. enterica	Salmonella enterica	Salmonella	Enterobacteriaceae	Enterobacterales	Gammaproteobacteria	Proteobacteria	Bacteria
SRR2925648_Salmonella_enterica_subsp._enterica_serovar_Newport_1_37096_3_p.fa	Salmonella enterica subsp. enterica serovar Newport	Salmonella enterica subsp. enterica	Salmonella enterica	Salmonella	Enterobacteriaceae	Enterobacterales	Gammaproteobacteria	Proteobacteria	Bacteria
SRR2925648_Salmonella_enterica_subsp._enterica_serovar_Newport_1_15736_1_p.fa	Salmonella enterica subsp. enterica serovar Newport	Salmonella enterica subsp. enterica	Salmonella enterica	Salmonella	Enterobacteriaceae	Enterobacterales	Gammaproteobacteria	Proteobacteria	Bacteria
SRR2925648_Salmonella_enterica_subsp._enterica_serovar_Newport_1_33016_2_p.fa	Salmonella enterica subsp. enterica serovar Newport	Salmonella enterica subsp. enterica	Salmonella enterica	Salmonella	Enterobacteriaceae	Enterobacterales	Gammaproteobacteria	Proteobacteria	Bacteria
SRR2925648_Salmonella_enterica_subsp._enterica_serovar_Newport_1_30979_4_p.fa	Salmonella enterica subsp. enterica serovar Newport	Salmonella enterica subsp. enterica	Salmonella enterica	Salmonella	Enterobacteriaceae	Enterobacterales	Gammaproteobacteria	Proteobacteria	Bacteria
SRR2585535_Salmonella_enterica_subsp._enterica_serovar_Norwich_1_29809_1_p.fa	Salmonella enterica subsp. enterica serovar Norwich	Salmonella enterica subsp. enterica	Salmonella enterica	Salmonella	Enterobacteriaceae	Enterobacterales	Gammaproteobacteria	Proteobacteria	Bacteria
SRR2585535_Salmonella_enterica_subsp._enterica_serovar_Norwich_0_12008_2_p.fa	Salmonella enterica subsp. enterica serovar Norwich	Salmonella enterica subsp. enterica	Salmonella enterica	Salmonella	Enterobacteriaceae	Enterobacterales	Gammaproteobacteria	Proteobacteria	Bacteria
SRR2585535_Salmonella_enterica_subsp._enterica_serovar_Norwich_1_48773_1_p.fa	Salmonella enterica subsp. enterica serovar Norwich	Salmonella enterica subsp. enterica	Salmonella enterica	Salmonella	Enterobacteriaceae	Enterobacterales	Gammaproteobacteria	Proteobacteria	Bacteria
SRR2567567_Aeromonas_hydrophila_1_45878_3_p.fa	Aeromonas hydrophila	NA	Aeromonas hydrophila	Aeromonas	Aeromonadaceae	Aeromonadales	Gammaproteobacteria	Proteobacteria	Bacteria
SRR2567567_Aeromonas_hydrophila_0_31301_2_p.fa	Aeromonas hydrophila	NA	Aeromonas hydrophila	Aeromonas	Aeromonadaceae	Aeromonadales	Gammaproteobacteria	Proteobacteria	Bacteria
SRR2567567_Aeromonas_hydrophila_0_60176_1_p.fa	Aeromonas hydrophila	NA	Aeromonas hydrophila	Aeromonas	Aeromonadaceae	Aeromonadales	Gammaproteobacteria	Proteobacteria	Bacteria
SRR2567567_Aeromonas_hydrophila_1_25151_4_p.fa	Aeromonas hydrophila	NA	Aeromonas hydrophila	Aeromonas	Aeromonadaceae	Aeromonadales	Gammaproteobacteria	Proteobacteria	Bacteria
SRR2567128_Salmonella_enterica_subsp._enterica_serovar_Dublin_0_44361_4_p.fa	Salmonella enterica subsp. enterica serovar Dublin	Salmonella enterica subsp. enterica	Salmonella enterica	Salmonella	Enterobacteriaceae	Enterobacterales	Gammaproteobacteria	Proteobacteria	Bacteria
SRR2567128_Salmonella_enterica_subsp._enterica_serovar_Dublin_1_9439_1_p.fa	Salmonella enterica subsp. enterica serovar Dublin	Salmonella enterica subsp. enterica	Salmonella enterica	Salmonella	Enterobacteriaceae	Enterobacterales	Gammaproteobacteria	Proteobacteria	Bacteria
SRR2567128_Salmonella_enterica_subsp._enterica_serovar_Dublin_0_41587_1_p.fa	Salmonella enterica subsp. enterica serovar Dublin	Salmonella enterica subsp. enterica	Salmonella enterica	Salmonella	Enterobacteriaceae	Enterobacterales	Gammaproteobacteria	Proteobacteria	Bacteria
SRR2567128_Salmonella_enterica_subsp._enterica_serovar_Dublin_1_33242_3_p.fa	Salmonella enterica subsp. enterica serovar Dublin	Salmonella enterica subsp. enterica	Salmonella enterica	Salmonella	Enterobacteriaceae	Enterobacterales	Gammaproteobacteria	Proteobacteria	Bacteria
SRR2426330_Salmonella_enterica_0_15736_1_p.fa	Salmonella enterica	NA	Salmonella enterica	Salmonella	Enterobacteriaceae	Enterobacterales	Gammaproteobacteria	Proteobacteria	Bacteria
SRR2567125_Salmonella_enterica_subsp._enterica_serovar_Dublin_1_33242_1_p.fa	Salmonella enterica subsp. enterica serovar Dublin	Salmonella enterica subsp. enterica	Salmonella enterica	Salmonella	Enterobacteriaceae	Enterobacterales	Gammaproteobacteria	Proteobacteria	Bacteria
SRR2567125_Salmonella_enterica_subsp._enterica_serovar_Dublin_0_45988_4_p.fa	Salmonella enterica subsp. enterica serovar Dublin	Salmonella enterica subsp. enterica	Salmonella enterica	Salmonella	Enterobacteriaceae	Enterobacterales	Gammaproteobacteria	Proteobacteria	Bacteria
SRR2567125_Salmonella_enterica_subsp._enterica_serovar_Dublin_1_9439_3_p.fa	Salmonella enterica subsp. enterica serovar Dublin	Salmonella enterica subsp. enterica	Salmonella enterica	Salmonella	Enterobacteriaceae	Enterobacterales	Gammaproteobacteria	Proteobacteria	Bacteria
SRR2567125_Salmonella_enterica_subsp._enterica_serovar_Dublin_0_44361_2_p.fa	Salmonella enterica subsp. enterica serovar Dublin	Salmonella enterica subsp. enterica	Salmonella enterica	Salmonella	Enterobacteriaceae	Enterobacterales	Gammaproteobacteria	Proteobacteria	Bacteria
SRR2566282_Aeromonas_hydrophila_0_60176_1_p.fa	Aeromonas hydrophila	NA	Aeromonas hydrophila	Aeromonas	Aeromonadaceae	Aeromonadales	Gammaproteobacteria	Proteobacteria	Bacteria
SRR2566282_Aeromonas_hydrophila_1_31301_2_p.fa	Aeromonas hydrophila	NA	Aeromonas hydrophila	Aeromonas	Aeromonadaceae	Aeromonadales	Gammaproteobacteria	Proteobacteria	Bacteria
SRR2566282_Aeromonas_hydrophila_1_45878_3_p.fa	Aeromonas hydrophila	NA	Aeromonas hydrophila	Aeromonas	Aeromonadaceae	Aeromonadales	Gammaproteobacteria	Proteobacteria	Bacteria
SRR2566282_Aeromonas_hydrophila_1_25151_4_p.fa	Aeromonas hydrophila	NA	Aeromonas hydrophila	Aeromonas	Aeromonadaceae	Aeromonadales	Gammaproteobacteria	Proteobacteria	Bacteria
SRR2559220_Aeromonas_hydrophila_1_25151_4_p.fa	Aeromonas hydrophila	NA	Aeromonas hydrophila	Aeromonas	Aeromonadaceae	Aeromonadales	Gammaproteobacteria	Proteobacteria	Bacteria
SRR2559220_Aeromonas_hydrophila_0_45878_3_p.fa	Aeromonas hydrophila	NA	Aeromonas hydrophila	Aeromonas	Aeromonadaceae	Aeromonadales	Gammaproteobacteria	Proteobacteria	Bacteria
SRR2559220_Aeromonas_hydrophila_0_31301_2_p.fa	Aeromonas hydrophila	NA	Aeromonas hydrophila	Aeromonas	Aeromonadaceae	Aeromonadales	Gammaproteobacteria	Proteobacteria	Bacteria
SRR2559220_Aeromonas_hydrophila_0_60176_1_p.fa	Aeromonas hydrophila	NA	Aeromonas hydrophila	Aeromonas	Aeromonadaceae	Aeromonadales	Gammaproteobacteria	Proteobacteria	Bacteria
SRR2426330_Salmonella_enterica_0_33287_3_p.fa	Salmonella enterica	NA	Salmonella enterica	Salmonella	Enterobacteriaceae	Enterobacterales	Gammaproteobacteria	Proteobacteria	Bacteria
SRR2426330_Salmonella_enterica_1_31676_4_p.fa	Salmonella enterica	NA	Salmonella enterica	Salmonella	Enterobacteriaceae	Enterobacterales	Gammaproteobacteria	Proteobacteria	Bacteria
SRR2426330_Salmonella_enterica_1_37096_3_p.fa	Salmonella enterica	NA	Salmonella enterica	Salmonella	Enterobacteriaceae	Enterobacterales	Gammaproteobacteria	Proteobacteria	Bacteria
SRR2164194_Bacillus_anthracis_str._V770-NP-1R_0_9507_2_p.fa	Bacillus anthracis str. V770-NP-1R	NA	Bacillus anthracis	Bacillus	Bacillaceae	Bacillales	Bacilli	Firmicutes	Bacteria
SRR2164194_Bacillus_anthracis_str._V770-NP-1R_0_14590_3_p.fa	Bacillus anthracis str. V770-NP-1R	NA	Bacillus anthracis	Bacillus	Bacillaceae	Bacillales	Bacilli	Firmicutes	Bacteria
SRR2164194_Bacillus_anthracis_str._V770-NP-1R_1_12462_4_p.fa	Bacillus anthracis str. V770-NP-1R	NA	Bacillus anthracis	Bacillus	Bacillaceae	Bacillales	Bacilli	Firmicutes	Bacteria
SRR2164194_Bacillus_anthracis_str._V770-NP-1R_0_14035_1_p.fa	Bacillus anthracis str. V770-NP-1R	NA	Bacillus anthracis	Bacillus	Bacillaceae	Bacillales	Bacilli	Firmicutes	Bacteria
SRR2164194_Bacillus_anthracis_str._V770-NP-1R_0_10235_4_p.fa	Bacillus anthracis str. V770-NP-1R	NA	Bacillus anthracis	Bacillus	Bacillaceae	Bacillales	Bacilli	Firmicutes	Bacteria
SRR2164194_Bacillus_anthracis_str._V770-NP-1R_1_13189_1_p.fa	Bacillus anthracis str. V770-NP-1R	NA	Bacillus anthracis	Bacillus	Bacillaceae	Bacillales	Bacilli	Firmicutes	Bacteria
SRR2157176_Bacillus_anthracis_str._V770-NP-1R_1_12462_4_p.fa	Bacillus anthracis str. V770-NP-1R	NA	Bacillus anthracis	Bacillus	Bacillaceae	Bacillales	Bacilli	Firmicutes	Bacteria
SRR2157176_Bacillus_anthracis_str._V770-NP-1R_0_14035_1_p.fa	Bacillus anthracis str. V770-NP-1R	NA	Bacillus anthracis	Bacillus	Bacillaceae	Bacillales	Bacilli	Firmicutes	Bacteria
SRR2157176_Bacillus_anthracis_str._V770-NP-1R_0_9507_2_p.fa	Bacillus anthracis str. V770-NP-1R	NA	Bacillus anthracis	Bacillus	Bacillaceae	Bacillales	Bacilli	Firmicutes	Bacteria
SRR2157176_Bacillus_anthracis_str._V770-NP-1R_0_10235_4_p.fa	Bacillus anthracis str. V770-NP-1R	NA	Bacillus anthracis	Bacillus	Bacillaceae	Bacillales	Bacilli	Firmicutes	Bacteria
SRR2157176_Bacillus_anthracis_str._V770-NP-1R_1_14590_3_p.fa	Bacillus anthracis str. V770-NP-1R	NA	Bacillus anthracis	Bacillus	Bacillaceae	Bacillales	Bacilli	Firmicutes	Bacteria
SRR2157176_Bacillus_anthracis_str._V770-NP-1R_1_13189_1_p.fa	Bacillus anthracis str. V770-NP-1R	NA	Bacillus anthracis	Bacillus	Bacillaceae	Bacillales	Bacilli	Firmicutes	Bacteria
SRR2077386_Salmonella_enterica_subsp._enterica_serovar_Dublin_0_44361_1_p.fa	Salmonella enterica subsp. enterica serovar Dublin	Salmonella enterica subsp. enterica	Salmonella enterica	Salmonella	Enterobacteriaceae	Enterobacterales	Gammaproteobacteria	Proteobacteria	Bacteria
SRR2077386_Salmonella_enterica_subsp._enterica_serovar_Dublin_1_9439_2_p.fa	Salmonella enterica subsp. enterica serovar Dublin	Salmonella enterica subsp. enterica	Salmonella enterica	Salmonella	Enterobacteriaceae	Enterobacterales	Gammaproteobacteria	Proteobacteria	Bacteria
SRR2077386_Salmonella_enterica_subsp._enterica_serovar_Dublin_0_33242_3_p.fa	Salmonella enterica subsp. enterica serovar Dublin	Salmonella enterica subsp. enterica	Salmonella enterica	Salmonella	Enterobacteriaceae	Enterobacterales	Gammaproteobacteria	Proteobacteria	Bacteria
SRR2077258_Salmonella_enterica_subsp._enterica_serovar_Berta_1_9439_3_p.fa	Salmonella enterica subsp. enterica serovar Berta	Salmonella enterica subsp. enterica	Salmonella enterica	Salmonella	Enterobacteriaceae	Enterobacterales	Gammaproteobacteria	Proteobacteria	Bacteria
SRR2077258_Salmonella_enterica_subsp._enterica_serovar_Berta_1_33242_1_p.fa	Salmonella enterica subsp. enterica serovar Berta	Salmonella enterica subsp. enterica	Salmonella enterica	Salmonella	Enterobacteriaceae	Enterobacterales	Gammaproteobacteria	Proteobacteria	Bacteria
SRR2077258_Salmonella_enterica_subsp._enterica_serovar_Berta_1_45988_2_p.fa	Salmonella enterica subsp. enterica serovar Berta	Salmonella enterica subsp. enterica	Salmonella enterica	Salmonella	Enterobacteriaceae	Enterobacterales	Gammaproteobacteria	Proteobacteria	Bacteria
SRR2077258_Salmonella_enterica_subsp._enterica_serovar_Berta_0_43328_4_p.fa	Salmonella enterica subsp. enterica serovar Berta	Salmonella enterica subsp. enterica	Salmonella enterica	Salmonella	Enterobacteriaceae	Enterobacterales	Gammaproteobacteria	Proteobacteria	Bacteria
SRR2043690_Salmonella_enterica_0_44361_4_p.fa	Salmonella enterica	NA	Salmonella enterica	Salmonella	Enterobacteriaceae	Enterobacterales	Gammaproteobacteria	Proteobacteria	Bacteria
SRR2043690_Salmonella_enterica_1_33242_1_p.fa	Salmonella enterica	NA	Salmonella enterica	Salmonella	Enterobacteriaceae	Enterobacterales	Gammaproteobacteria	Proteobacteria	Bacteria
SRR2043690_Salmonella_enterica_1_9439_3_p.fa	Salmonella enterica	NA	Salmonella enterica	Salmonella	Enterobacteriaceae	Enterobacterales	Gammaproteobacteria	Proteobacteria	Bacteria
SRR2043690_Salmonella_enterica_0_41586_3_p.fa	Salmonella enterica	NA	Salmonella enterica	Salmonella	Enterobacteriaceae	Enterobacterales	Gammaproteobacteria	Proteobacteria	Bacteria
SRR2043690_Salmonella_enterica_1_41586_2_p.fa	Salmonella enterica	NA	Salmonella enterica	Salmonella	Enterobacteriaceae	Enterobacterales	Gammaproteobacteria	Proteobacteria	Bacteria
SRR1974004_Salmonella_enterica_subsp._enterica_serovar_Braenderup_1_39866_2_p.fa	Salmonella enterica subsp. enterica serovar Braenderup	Salmonella enterica subsp. enterica	Salmonella enterica	Salmonella	Enterobacteriaceae	Enterobacterales	Gammaproteobacteria	Proteobacteria	Bacteria
SRR1974004_Salmonella_enterica_subsp._enterica_serovar_Braenderup_0_31323_4_p.fa	Salmonella enterica subsp. enterica serovar Braenderup	Salmonella enterica subsp. enterica	Salmonella enterica	Salmonella	Enterobacteriaceae	Enterobacterales	Gammaproteobacteria	Proteobacteria	Bacteria
SRR1974004_Salmonella_enterica_subsp._enterica_serovar_Braenderup_1_33786_1_p.fa	Salmonella enterica subsp. enterica serovar Braenderup	Salmonella enterica subsp. enterica	Salmonella enterica	Salmonella	Enterobacteriaceae	Enterobacterales	Gammaproteobacteria	Proteobacteria	Bacteria
SRR1974004_Salmonella_enterica_subsp._enterica_serovar_Braenderup_1_30195_3_p.fa	Salmonella enterica subsp. enterica serovar Braenderup	Salmonella enterica subsp. enterica	Salmonella enterica	Salmonella	Enterobacteriaceae	Enterobacterales	Gammaproteobacteria	Proteobacteria	Bacteria
SRR1970593_Salmonella_enterica_0_44361_4_p.fa	Salmonella enterica	NA	Salmonella enterica	Salmonella	Enterobacteriaceae	Enterobacterales	Gammaproteobacteria	Proteobacteria	Bacteria
SRR1970593_Salmonella_enterica_0_33242_3_p.fa	Salmonella enterica	NA	Salmonella enterica	Salmonella	Enterobacteriaceae	Enterobacterales	Gammaproteobacteria	Proteobacteria	Bacteria
SRR1970593_Salmonella_enterica_0_45988_2_p.fa	Salmonella enterica	NA	Salmonella enterica	Salmonella	Enterobacteriaceae	Enterobacterales	Gammaproteobacteria	Proteobacteria	Bacteria
SRR1970593_Salmonella_enterica_1_9439_1_p.fa	Salmonella enterica	NA	Salmonella enterica	Salmonella	Enterobacteriaceae	Enterobacterales	Gammaproteobacteria	Proteobacteria	Bacteria
SRR1966944_Salmonella_enterica_subsp._enterica_0_45705_4_p.fa	Salmonella enterica subsp. enterica	Salmonella enterica subsp. enterica	Salmonella enterica	Salmonella	Enterobacteriaceae	Enterobacterales	Gammaproteobacteria	Proteobacteria	Bacteria
SRR1966944_Salmonella_enterica_subsp._enterica_1_12029_1_p.fa	Salmonella enterica subsp. enterica	Salmonella enterica subsp. enterica	Salmonella enterica	Salmonella	Enterobacteriaceae	Enterobacterales	Gammaproteobacteria	Proteobacteria	Bacteria
SRR1694082_Salmonella_enterica_subsp._enterica_serovar_Blockley_1_17775_1_p.fa	Salmonella enterica subsp. enterica serovar Blockley	Salmonella enterica subsp. enterica	Salmonella enterica	Salmonella	Enterobacteriaceae	Enterobacterales	Gammaproteobacteria	Proteobacteria	Bacteria
SRR1694082_Salmonella_enterica_subsp._enterica_serovar_Blockley_0_30025_4_p.fa	Salmonella enterica subsp. enterica serovar Blockley	Salmonella enterica subsp. enterica	Salmonella enterica	Salmonella	Enterobacteriaceae	Enterobacterales	Gammaproteobacteria	Proteobacteria	Bacteria
SRR1694082_Salmonella_enterica_subsp._enterica_serovar_Blockley_0_45920_1_p.fa	Salmonella enterica subsp. enterica serovar Blockley	Salmonella enterica subsp. enterica	Salmonella enterica	Salmonella	Enterobacteriaceae	Enterobacterales	Gammaproteobacteria	Proteobacteria	Bacteria
SRR1694082_Salmonella_enterica_subsp._enterica_serovar_Blockley_1_30897_4_p.fa	Salmonella enterica subsp. enterica serovar Blockley	Salmonella enterica subsp. enterica	Salmonella enterica	Salmonella	Enterobacteriaceae	Enterobacterales	Gammaproteobacteria	Proteobacteria	Bacteria
SRR1634583_Enterobacter_hormaechei_subsp._xiangfangensis_1_29166_3_p.fa	Enterobacter hormaechei subsp. xiangfangensis	Enterobacter hormaechei subsp. xiangfangensis	Enterobacter hormaechei	Enterobacter	Enterobacteriaceae	Enterobacterales	Gammaproteobacteria	Proteobacteria	Bacteria
SRR1631741_Citrobacter_freundii_1_94837_3_p.fa	Citrobacter freundii	NA	Citrobacter freundii	Citrobacter	Enterobacteriaceae	Enterobacterales	Gammaproteobacteria	Proteobacteria	Bacteria
SRR1634583_Enterobacter_hormaechei_subsp._xiangfangensis_0_29812_1_p.fa	Enterobacter hormaechei subsp. xiangfangensis	Enterobacter hormaechei subsp. xiangfangensis	Enterobacter hormaechei	Enterobacter	Enterobacteriaceae	Enterobacterales	Gammaproteobacteria	Proteobacteria	Bacteria
SRR1634583_Enterobacter_hormaechei_subsp._xiangfangensis_1_32561_4_p.fa	Enterobacter hormaechei subsp. xiangfangensis	Enterobacter hormaechei subsp. xiangfangensis	Enterobacter hormaechei	Enterobacter	Enterobacteriaceae	Enterobacterales	Gammaproteobacteria	Proteobacteria	Bacteria
SRR1634583_Enterobacter_hormaechei_subsp._xiangfangensis_0_9434_2_p.fa	Enterobacter hormaechei subsp. xiangfangensis	Enterobacter hormaechei subsp. xiangfangensis	Enterobacter hormaechei	Enterobacter	Enterobacteriaceae	Enterobacterales	Gammaproteobacteria	Proteobacteria	Bacteria
SRR1634576_Enterobacter_hormaechei_subsp._xiangfangensis_1_17164_3_p.fa	Enterobacter hormaechei subsp. xiangfangensis	Enterobacter hormaechei subsp. xiangfangensis	Enterobacter hormaechei	Enterobacter	Enterobacteriaceae	Enterobacterales	Gammaproteobacteria	Proteobacteria	Bacteria
SRR1634576_Enterobacter_hormaechei_subsp._xiangfangensis_1_29166_2_p.fa	Enterobacter hormaechei subsp. xiangfangensis	Enterobacter hormaechei subsp. xiangfangensis	Enterobacter hormaechei	Enterobacter	Enterobacteriaceae	Enterobacterales	Gammaproteobacteria	Proteobacteria	Bacteria
SRR1634576_Enterobacter_hormaechei_subsp._xiangfangensis_0_32561_2_p.fa	Enterobacter hormaechei subsp. xiangfangensis	Enterobacter hormaechei subsp. xiangfangensis	Enterobacter hormaechei	Enterobacter	Enterobacteriaceae	Enterobacterales	Gammaproteobacteria	Proteobacteria	Bacteria
SRR1634576_Enterobacter_hormaechei_subsp._xiangfangensis_0_29812_4_p.fa	Enterobacter hormaechei subsp. xiangfangensis	Enterobacter hormaechei subsp. xiangfangensis	Enterobacter hormaechei	Enterobacter	Enterobacteriaceae	Enterobacterales	Gammaproteobacteria	Proteobacteria	Bacteria
SRR1631741_Citrobacter_freundii_1_39745_2_p.fa	Citrobacter freundii	NA	Citrobacter freundii	Citrobacter	Enterobacteriaceae	Enterobacterales	Gammaproteobacteria	Proteobacteria	Bacteria
SRR1631741_Citrobacter_freundii_1_22106_1_p.fa	Citrobacter freundii	NA	Citrobacter freundii	Citrobacter	Enterobacteriaceae	Enterobacterales	Gammaproteobacteria	Proteobacteria	Bacteria
SRR1631741_Citrobacter_freundii_1_9422_4_p.fa	Citrobacter freundii	NA	Citrobacter freundii	Citrobacter	Enterobacteriaceae	Enterobacterales	Gammaproteobacteria	Proteobacteria	Bacteria
SRR1631741_Citrobacter_freundii_0_22106_2_p.fa	Citrobacter freundii	NA	Citrobacter freundii	Citrobacter	Enterobacteriaceae	Enterobacterales	Gammaproteobacteria	Proteobacteria	Bacteria
SRR1631191_Salmonella_enterica_subsp._enterica_serovar_Saintpaul_1_29377_4_p.fa	Salmonella enterica subsp. enterica serovar Saintpaul	Salmonella enterica subsp. enterica	Salmonella enterica	Salmonella	Enterobacteriaceae	Enterobacterales	Gammaproteobacteria	Proteobacteria	Bacteria
SRR1631191_Salmonella_enterica_subsp._enterica_serovar_Saintpaul_0_41756_1_p.fa	Salmonella enterica subsp. enterica serovar Saintpaul	Salmonella enterica subsp. enterica	Salmonella enterica	Salmonella	Enterobacteriaceae	Enterobacterales	Gammaproteobacteria	Proteobacteria	Bacteria
SRR1631191_Salmonella_enterica_subsp._enterica_serovar_Saintpaul_1_44610_2_p.fa	Salmonella enterica subsp. enterica serovar Saintpaul	Salmonella enterica subsp. enterica	Salmonella enterica	Salmonella	Enterobacteriaceae	Enterobacterales	Gammaproteobacteria	Proteobacteria	Bacteria
SRR1631191_Salmonella_enterica_subsp._enterica_serovar_Saintpaul_1_9718_1_p.fa	Salmonella enterica subsp. enterica serovar Saintpaul	Salmonella enterica subsp. enterica	Salmonella enterica	Salmonella	Enterobacteriaceae	Enterobacterales	Gammaproteobacteria	Proteobacteria	Bacteria
SRR1618484_Burkholderia_cenocepacia_1_9303_1_p.fa	Burkholderia cenocepacia	NA	Burkholderia cenocepacia	Burkholderia	Burkholderiaceae	Burkholderiales	Betaproteobacteria	Proteobacteria	Bacteria
SRR1618484_Burkholderia_cenocepacia_0_12392_3_p.fa	Burkholderia cenocepacia	NA	Burkholderia cenocepacia	Burkholderia	Burkholderiaceae	Burkholderiales	Betaproteobacteria	Proteobacteria	Bacteria
SRR1618484_Burkholderia_cenocepacia_1_12396_2_p.fa	Burkholderia cenocepacia	NA	Burkholderia cenocepacia	Burkholderia	Burkholderiaceae	Burkholderiales	Betaproteobacteria	Proteobacteria	Bacteria
SRR1618484_Burkholderia_cenocepacia_0_9507_4_p.fa	Burkholderia cenocepacia	NA	Burkholderia cenocepacia	Burkholderia	Burkholderiaceae	Burkholderiales	Betaproteobacteria	Proteobacteria	Bacteria
SRR1618484_Burkholderia_cenocepacia_1_10705_4_p.fa	Burkholderia cenocepacia	NA	Burkholderia cenocepacia	Burkholderia	Burkholderiaceae	Burkholderiales	Betaproteobacteria	Proteobacteria	Bacteria
SRR1612307_Salmonella_enterica_subsp._enterica_serovar_Dublin_0_9439_3_p.fa	Salmonella enterica subsp. enterica serovar Dublin	Salmonella enterica subsp. enterica	Salmonella enterica	Salmonella	Enterobacteriaceae	Enterobacterales	Gammaproteobacteria	Proteobacteria	Bacteria
SRR1612307_Salmonella_enterica_subsp._enterica_serovar_Dublin_0_44361_4_p.fa	Salmonella enterica subsp. enterica serovar Dublin	Salmonella enterica subsp. enterica	Salmonella enterica	Salmonella	Enterobacteriaceae	Enterobacterales	Gammaproteobacteria	Proteobacteria	Bacteria
SRR1612307_Salmonella_enterica_subsp._enterica_serovar_Dublin_0_33242_1_p.fa	Salmonella enterica subsp. enterica serovar Dublin	Salmonella enterica subsp. enterica	Salmonella enterica	Salmonella	Enterobacteriaceae	Enterobacterales	Gammaproteobacteria	Proteobacteria	Bacteria
SRR1612307_Salmonella_enterica_subsp._enterica_serovar_Dublin_1_41586_3_p.fa	Salmonella enterica subsp. enterica serovar Dublin	Salmonella enterica subsp. enterica	Salmonella enterica	Salmonella	Enterobacteriaceae	Enterobacterales	Gammaproteobacteria	Proteobacteria	Bacteria
SRR1612307_Salmonella_enterica_subsp._enterica_serovar_Dublin_0_41586_2_p.fa	Salmonella enterica subsp. enterica serovar Dublin	Salmonella enterica subsp. enterica	Salmonella enterica	Salmonella	Enterobacteriaceae	Enterobacterales	Gammaproteobacteria	Proteobacteria	Bacteria
SRR1598960_Salmonella_enterica_subsp._enterica_0_9439_2_p.fa	Salmonella enterica subsp. enterica	Salmonella enterica subsp. enterica	Salmonella enterica	Salmonella	Enterobacteriaceae	Enterobacterales	Gammaproteobacteria	Proteobacteria	Bacteria
SRR1598960_Salmonella_enterica_subsp._enterica_1_44361_4_p.fa	Salmonella enterica subsp. enterica	Salmonella enterica subsp. enterica	Salmonella enterica	Salmonella	Enterobacteriaceae	Enterobacterales	Gammaproteobacteria	Proteobacteria	Bacteria
SRR1598960_Salmonella_enterica_subsp._enterica_1_45988_2_p.fa	Salmonella enterica subsp. enterica	Salmonella enterica subsp. enterica	Salmonella enterica	Salmonella	Enterobacteriaceae	Enterobacterales	Gammaproteobacteria	Proteobacteria	Bacteria
SRR1598960_Salmonella_enterica_subsp._enterica_0_33242_1_p.fa	Salmonella enterica subsp. enterica	Salmonella enterica subsp. enterica	Salmonella enterica	Salmonella	Enterobacteriaceae	Enterobacterales	Gammaproteobacteria	Proteobacteria	Bacteria
SRR1528514_Salmonella_enterica_1_40288_2_p.fa	Salmonella enterica	NA	Salmonella enterica	Salmonella	Enterobacteriaceae	Enterobacterales	Gammaproteobacteria	Proteobacteria	Bacteria
SRR1528514_Salmonella_enterica_1_45988_3_p.fa	Salmonella enterica	NA	Salmonella enterica	Salmonella	Enterobacteriaceae	Enterobacterales	Gammaproteobacteria	Proteobacteria	Bacteria
SRR1528514_Salmonella_enterica_1_9439_1_p.fa	Salmonella enterica	NA	Salmonella enterica	Salmonella	Enterobacteriaceae	Enterobacterales	Gammaproteobacteria	Proteobacteria	Bacteria
SRR1528514_Salmonella_enterica_1_44361_4_p.fa	Salmonella enterica	NA	Salmonella enterica	Salmonella	Enterobacteriaceae	Enterobacterales	Gammaproteobacteria	Proteobacteria	Bacteria
SRR1528489_Salmonella_enterica_1_9439_1_p.fa	Salmonella enterica	NA	Salmonella enterica	Salmonella	Enterobacteriaceae	Enterobacterales	Gammaproteobacteria	Proteobacteria	Bacteria
SRR1528489_Salmonella_enterica_0_40288_2_p.fa	Salmonella enterica	NA	Salmonella enterica	Salmonella	Enterobacteriaceae	Enterobacterales	Gammaproteobacteria	Proteobacteria	Bacteria
SRR1528489_Salmonella_enterica_0_44361_4_p.fa	Salmonella enterica	NA	Salmonella enterica	Salmonella	Enterobacteriaceae	Enterobacterales	Gammaproteobacteria	Proteobacteria	Bacteria
SRR1528489_Salmonella_enterica_0_45988_3_p.fa	Salmonella enterica	NA	Salmonella enterica	Salmonella	Enterobacteriaceae	Enterobacterales	Gammaproteobacteria	Proteobacteria	Bacteria
SRR1528477_Salmonella_enterica_1_33242_1_p.fa	Salmonella enterica	NA	Salmonella enterica	Salmonella	Enterobacteriaceae	Enterobacterales	Gammaproteobacteria	Proteobacteria	Bacteria
SRR1528477_Salmonella_enterica_1_45988_3_p.fa	Salmonella enterica	NA	Salmonella enterica	Salmonella	Enterobacteriaceae	Enterobacterales	Gammaproteobacteria	Proteobacteria	Bacteria
SRR1528477_Salmonella_enterica_0_9439_3_p.fa	Salmonella enterica	NA	Salmonella enterica	Salmonella	Enterobacteriaceae	Enterobacterales	Gammaproteobacteria	Proteobacteria	Bacteria
SRR1528477_Salmonella_enterica_1_44361_4_p.fa	Salmonella enterica	NA	Salmonella enterica	Salmonella	Enterobacteriaceae	Enterobacterales	Gammaproteobacteria	Proteobacteria	Bacteria
SRR1515020_Salmonella_enterica_subsp._enterica_serovar_Dublin_1_43328_1_p.fa	Salmonella enterica subsp. enterica serovar Dublin	Salmonella enterica subsp. enterica	Salmonella enterica	Salmonella	Enterobacteriaceae	Enterobacterales	Gammaproteobacteria	Proteobacteria	Bacteria
SRR1515020_Salmonella_enterica_subsp._enterica_serovar_Dublin_1_9439_4_p.fa	Salmonella enterica subsp. enterica serovar Dublin	Salmonella enterica subsp. enterica	Salmonella enterica	Salmonella	Enterobacteriaceae	Enterobacterales	Gammaproteobacteria	Proteobacteria	Bacteria
SRR1515020_Salmonella_enterica_subsp._enterica_serovar_Dublin_1_33242_2_p.fa	Salmonella enterica subsp. enterica serovar Dublin	Salmonella enterica subsp. enterica	Salmonella enterica	Salmonella	Enterobacteriaceae	Enterobacterales	Gammaproteobacteria	Proteobacteria	Bacteria
SRR1515020_Salmonella_enterica_subsp._enterica_serovar_Dublin_0_45988_3_p.fa	Salmonella enterica subsp. enterica serovar Dublin	Salmonella enterica subsp. enterica	Salmonella enterica	Salmonella	Enterobacteriaceae	Enterobacterales	Gammaproteobacteria	Proteobacteria	Bacteria
SRR1363299_Salmonella_enterica_subsp._enterica_serovar_Dublin_1_33242_1_p.fa	Salmonella enterica subsp. enterica serovar Dublin	Salmonella enterica subsp. enterica	Salmonella enterica	Salmonella	Enterobacteriaceae	Enterobacterales	Gammaproteobacteria	Proteobacteria	Bacteria
SRR1363299_Salmonella_enterica_subsp._enterica_serovar_Dublin_0_9439_3_p.fa	Salmonella enterica subsp. enterica serovar Dublin	Salmonella enterica subsp. enterica	Salmonella enterica	Salmonella	Enterobacteriaceae	Enterobacterales	Gammaproteobacteria	Proteobacteria	Bacteria
SRR1363299_Salmonella_enterica_subsp._enterica_serovar_Dublin_1_41586_3_p.fa	Salmonella enterica subsp. enterica serovar Dublin	Salmonella enterica subsp. enterica	Salmonella enterica	Salmonella	Enterobacteriaceae	Enterobacterales	Gammaproteobacteria	Proteobacteria	Bacteria
SRR1363299_Salmonella_enterica_subsp._enterica_serovar_Dublin_1_44361_4_p.fa	Salmonella enterica subsp. enterica serovar Dublin	Salmonella enterica subsp. enterica	Salmonella enterica	Salmonella	Enterobacteriaceae	Enterobacterales	Gammaproteobacteria	Proteobacteria	Bacteria
SRR1363299_Salmonella_enterica_subsp._enterica_serovar_Dublin_0_41587_2_p.fa	Salmonella enterica subsp. enterica serovar Dublin	Salmonella enterica subsp. enterica	Salmonella enterica	Salmonella	Enterobacteriaceae	Enterobacterales	Gammaproteobacteria	Proteobacteria	Bacteria
SRR1300596_Salmonella_enterica_subsp._enterica_serovar_Typhimurium_1_44361_4_p.fa	Salmonella enterica subsp. enterica serovar Typhimurium	Salmonella enterica subsp. enterica	Salmonella enterica	Salmonella	Enterobacteriaceae	Enterobacterales	Gammaproteobacteria	Proteobacteria	Bacteria
SRR1300596_Salmonella_enterica_subsp._enterica_serovar_Typhimurium_1_33242_1_p.fa	Salmonella enterica subsp. enterica serovar Typhimurium	Salmonella enterica subsp. enterica	Salmonella enterica	Salmonella	Enterobacteriaceae	Enterobacterales	Gammaproteobacteria	Proteobacteria	Bacteria
SRR1300596_Salmonella_enterica_subsp._enterica_serovar_Typhimurium_1_45988_2_p.fa	Salmonella enterica subsp. enterica serovar Typhimurium	Salmonella enterica subsp. enterica	Salmonella enterica	Salmonella	Enterobacteriaceae	Enterobacterales	Gammaproteobacteria	Proteobacteria	Bacteria
SRR1300596_Salmonella_enterica_subsp._enterica_serovar_Typhimurium_1_9439_3_p.fa	Salmonella enterica subsp. enterica serovar Typhimurium	Salmonella enterica subsp. enterica	Salmonella enterica	Salmonella	Enterobacteriaceae	Enterobacterales	Gammaproteobacteria	Proteobacteria	Bacteria
SRR1272907_Salmonella_enterica_subsp._enterica_1_29430_1_p.fa	Salmonella enterica subsp. enterica	Salmonella enterica subsp. enterica	Salmonella enterica	Salmonella	Enterobacteriaceae	Enterobacterales	Gammaproteobacteria	Proteobacteria	Bacteria
SRR1272907_Salmonella_enterica_subsp._enterica_1_47914_4_p.fa	Salmonella enterica subsp. enterica	Salmonella enterica subsp. enterica	Salmonella enterica	Salmonella	Enterobacteriaceae	Enterobacterales	Gammaproteobacteria	Proteobacteria	Bacteria
SRR1272907_Salmonella_enterica_subsp._enterica_0_37911_3_p.fa	Salmonella enterica subsp. enterica	Salmonella enterica subsp. enterica	Salmonella enterica	Salmonella	Enterobacteriaceae	Enterobacterales	Gammaproteobacteria	Proteobacteria	Bacteria
SRR1272907_Salmonella_enterica_subsp._enterica_1_64479_2_p.fa	Salmonella enterica subsp. enterica	Salmonella enterica subsp. enterica	Salmonella enterica	Salmonella	Enterobacteriaceae	Enterobacterales	Gammaproteobacteria	Proteobacteria	Bacteria
SRR1264956_Salmonella_enterica_0_9440_3_p.fa	Salmonella enterica	NA	Salmonella enterica	Salmonella	Enterobacteriaceae	Enterobacterales	Gammaproteobacteria	Proteobacteria	Bacteria
SRR1264956_Salmonella_enterica_1_10219_3_p.fa	Salmonella enterica	NA	Salmonella enterica	Salmonella	Enterobacteriaceae	Enterobacterales	Gammaproteobacteria	Proteobacteria	Bacteria
SRR1264956_Salmonella_enterica_0_29731_2_p.fa	Salmonella enterica	NA	Salmonella enterica	Salmonella	Enterobacteriaceae	Enterobacterales	Gammaproteobacteria	Proteobacteria	Bacteria
SRR1264956_Salmonella_enterica_1_15735_1_p.fa	Salmonella enterica	NA	Salmonella enterica	Salmonella	Enterobacteriaceae	Enterobacterales	Gammaproteobacteria	Proteobacteria	Bacteria
SRR1233923_Salmonella_enterica_subsp._enterica_1_46358_2_p.fa	Salmonella enterica subsp. enterica	Salmonella enterica subsp. enterica	Salmonella enterica	Salmonella	Enterobacteriaceae	Enterobacterales	Gammaproteobacteria	Proteobacteria	Bacteria
SRR1233923_Salmonella_enterica_subsp._enterica_1_9440_3_p.fa	Salmonella enterica subsp. enterica	Salmonella enterica subsp. enterica	Salmonella enterica	Salmonella	Enterobacteriaceae	Enterobacterales	Gammaproteobacteria	Proteobacteria	Bacteria
SRR1233923_Salmonella_enterica_subsp._enterica_1_30617_1_p.fa	Salmonella enterica subsp. enterica	Salmonella enterica subsp. enterica	Salmonella enterica	Salmonella	Enterobacteriaceae	Enterobacterales	Gammaproteobacteria	Proteobacteria	Bacteria
SRR1203948_Klebsiella_pneumoniae_CHS_55_1_27512_2_p.fa	Klebsiella pneumoniae CHS 55	NA	Klebsiella pneumoniae	Klebsiella	Enterobacteriaceae	Enterobacterales	Gammaproteobacteria	Proteobacteria	Bacteria
SRR1203948_Klebsiella_pneumoniae_CHS_55_1_15995_3_p.fa	Klebsiella pneumoniae CHS 55	NA	Klebsiella pneumoniae	Klebsiella	Enterobacteriaceae	Enterobacterales	Gammaproteobacteria	Proteobacteria	Bacteria
SRR1203948_Klebsiella_pneumoniae_CHS_55_0_9666_4_p.fa	Klebsiella pneumoniae CHS 55	NA	Klebsiella pneumoniae	Klebsiella	Enterobacteriaceae	Enterobacterales	Gammaproteobacteria	Proteobacteria	Bacteria
SRR1203948_Klebsiella_pneumoniae_CHS_55_0_9634_1_p.fa	Klebsiella pneumoniae CHS 55	NA	Klebsiella pneumoniae	Klebsiella	Enterobacteriaceae	Enterobacterales	Gammaproteobacteria	Proteobacteria	Bacteria
SRR1187845_Klebsiella_aerogenes_MGH_77_1_15444_3_p.fa	Klebsiella aerogenes MGH 77	NA	Klebsiella aerogenes	Klebsiella	Enterobacteriaceae	Enterobacterales	Gammaproteobacteria	Proteobacteria	Bacteria
SRR1187845_Klebsiella_aerogenes_MGH_77_1_9450_4_p.fa	Klebsiella aerogenes MGH 77	NA	Klebsiella aerogenes	Klebsiella	Enterobacteriaceae	Enterobacterales	Gammaproteobacteria	Proteobacteria	Bacteria
SRR1187845_Klebsiella_aerogenes_MGH_77_0_16513_1_p.fa	Klebsiella aerogenes MGH 77	NA	Klebsiella aerogenes	Klebsiella	Enterobacteriaceae	Enterobacterales	Gammaproteobacteria	Proteobacteria	Bacteria
SRR1177181_Salmonella_enterica_subsp._enterica_1_68341_4_p.fa	Salmonella enterica subsp. enterica	Salmonella enterica subsp. enterica	Salmonella enterica	Salmonella	Enterobacteriaceae	Enterobacterales	Gammaproteobacteria	Proteobacteria	Bacteria
SRR1177181_Salmonella_enterica_subsp._enterica_0_44156_3_p.fa	Salmonella enterica subsp. enterica	Salmonella enterica subsp. enterica	Salmonella enterica	Salmonella	Enterobacteriaceae	Enterobacterales	Gammaproteobacteria	Proteobacteria	Bacteria
SRR1177181_Salmonella_enterica_subsp._enterica_0_17562_1_p.fa	Salmonella enterica subsp. enterica	Salmonella enterica subsp. enterica	Salmonella enterica	Salmonella	Enterobacteriaceae	Enterobacterales	Gammaproteobacteria	Proteobacteria	Bacteria
SRR1177181_Salmonella_enterica_subsp._enterica_0_48305_2_p.fa	Salmonella enterica subsp. enterica	Salmonella enterica subsp. enterica	Salmonella enterica	Salmonella	Enterobacteriaceae	Enterobacterales	Gammaproteobacteria	Proteobacteria	Bacteria
SRR1177181_Salmonella_enterica_subsp._enterica_1_17562_3_p.fa	Salmonella enterica subsp. enterica	Salmonella enterica subsp. enterica	Salmonella enterica	Salmonella	Enterobacteriaceae	Enterobacterales	Gammaproteobacteria	Proteobacteria	Bacteria
SRR1173139_Mycobacterium_tuberculosis_UT0121_0_34178_2_p.fa	Mycobacterium tuberculosis UT0121	NA	Mycobacterium tuberculosis	Mycobacterium	Mycobacteriaceae	Corynebacteriales	Actinobacteria	Actinobacteria	Bacteria
SRR1173139_Mycobacterium_tuberculosis_UT0121_1_46617_4_p.fa	Mycobacterium tuberculosis UT0121	NA	Mycobacterium tuberculosis	Mycobacterium	Mycobacteriaceae	Corynebacteriales	Actinobacteria	Actinobacteria	Bacteria
SRR1173139_Mycobacterium_tuberculosis_UT0121_1_52330_1_p.fa	Mycobacterium tuberculosis UT0121	NA	Mycobacterium tuberculosis	Mycobacterium	Mycobacteriaceae	Corynebacteriales	Actinobacteria	Actinobacteria	Bacteria
SRR1173139_Mycobacterium_tuberculosis_UT0121_0_9429_3_p.fa	Mycobacterium tuberculosis UT0121	NA	Mycobacterium tuberculosis	Mycobacterium	Mycobacteriaceae	Corynebacteriales	Actinobacteria	Actinobacteria	Bacteria
SRR1171465_Salmonella_enterica_subsp._enterica_serovar_Dublin_0_9439_3_p.fa	Salmonella enterica subsp. enterica serovar Dublin	Salmonella enterica subsp. enterica	Salmonella enterica	Salmonella	Enterobacteriaceae	Enterobacterales	Gammaproteobacteria	Proteobacteria	Bacteria
SRR1171465_Salmonella_enterica_subsp._enterica_serovar_Dublin_1_41586_3_p.fa	Salmonella enterica subsp. enterica serovar Dublin	Salmonella enterica subsp. enterica	Salmonella enterica	Salmonella	Enterobacteriaceae	Enterobacterales	Gammaproteobacteria	Proteobacteria	Bacteria
SRR1171465_Salmonella_enterica_subsp._enterica_serovar_Dublin_1_33242_1_p.fa	Salmonella enterica subsp. enterica serovar Dublin	Salmonella enterica subsp. enterica	Salmonella enterica	Salmonella	Enterobacteriaceae	Enterobacterales	Gammaproteobacteria	Proteobacteria	Bacteria
SRR1171465_Salmonella_enterica_subsp._enterica_serovar_Dublin_1_44361_4_p.fa	Salmonella enterica subsp. enterica serovar Dublin	Salmonella enterica subsp. enterica	Salmonella enterica	Salmonella	Enterobacteriaceae	Enterobacterales	Gammaproteobacteria	Proteobacteria	Bacteria
SRR1171465_Salmonella_enterica_subsp._enterica_serovar_Dublin_0_41586_2_p.fa	Salmonella enterica subsp. enterica serovar Dublin	Salmonella enterica subsp. enterica	Salmonella enterica	Salmonella	Enterobacteriaceae	Enterobacterales	Gammaproteobacteria	Proteobacteria	Bacteria
SRR1171404_Salmonella_enterica_subsp._enterica_serovar_Dublin_0_33242_1_p.fa	Salmonella enterica subsp. enterica serovar Dublin	Salmonella enterica subsp. enterica	Salmonella enterica	Salmonella	Enterobacteriaceae	Enterobacterales	Gammaproteobacteria	Proteobacteria	Bacteria
SRR1171404_Salmonella_enterica_subsp._enterica_serovar_Dublin_1_44361_4_p.fa	Salmonella enterica subsp. enterica serovar Dublin	Salmonella enterica subsp. enterica	Salmonella enterica	Salmonella	Enterobacteriaceae	Enterobacterales	Gammaproteobacteria	Proteobacteria	Bacteria
SRR1171404_Salmonella_enterica_subsp._enterica_serovar_Dublin_1_45988_3_p.fa	Salmonella enterica subsp. enterica serovar Dublin	Salmonella enterica subsp. enterica	Salmonella enterica	Salmonella	Enterobacteriaceae	Enterobacterales	Gammaproteobacteria	Proteobacteria	Bacteria
SRR1171404_Salmonella_enterica_subsp._enterica_serovar_Dublin_1_9439_2_p.fa	Salmonella enterica subsp. enterica serovar Dublin	Salmonella enterica subsp. enterica	Salmonella enterica	Salmonella	Enterobacteriaceae	Enterobacterales	Gammaproteobacteria	Proteobacteria	Bacteria
SRR1166580_human_gut_metagenome_0_38487_3_p.fa	human gut metagenome	NA	human gut metagenome	NA	NA	NA	NA	NA	NA
SRR1166580_human_gut_metagenome_0_63723_2_p.fa	human gut metagenome	NA	human gut metagenome	NA	NA	NA	NA	NA	NA
SRR1166580_human_gut_metagenome_0_42611_1_p.fa	human gut metagenome	NA	human gut metagenome	NA	NA	NA	NA	NA	NA
SRR1166580_human_gut_metagenome_1_10357_4_p.fa	human gut metagenome	NA	human gut metagenome	NA	NA	NA	NA	NA	NA
SRR1048325_Salmonella_enterica_subsp._enterica_serovar_Dublin_1_9439_2_p.fa	Salmonella enterica subsp. enterica serovar Dublin	Salmonella enterica subsp. enterica	Salmonella enterica	Salmonella	Enterobacteriaceae	Enterobacterales	Gammaproteobacteria	Proteobacteria	Bacteria
SRR1048325_Salmonella_enterica_subsp._enterica_serovar_Dublin_0_45988_3_p.fa	Salmonella enterica subsp. enterica serovar Dublin	Salmonella enterica subsp. enterica	Salmonella enterica	Salmonella	Enterobacteriaceae	Enterobacterales	Gammaproteobacteria	Proteobacteria	Bacteria
SRR1048325_Salmonella_enterica_subsp._enterica_serovar_Dublin_0_33242_1_p.fa	Salmonella enterica subsp. enterica serovar Dublin	Salmonella enterica subsp. enterica	Salmonella enterica	Salmonella	Enterobacteriaceae	Enterobacterales	Gammaproteobacteria	Proteobacteria	Bacteria
SRR1048325_Salmonella_enterica_subsp._enterica_serovar_Dublin_1_44361_4_p.fa	Salmonella enterica subsp. enterica serovar Dublin	Salmonella enterica subsp. enterica	Salmonella enterica	Salmonella	Enterobacteriaceae	Enterobacterales	Gammaproteobacteria	Proteobacteria	Bacteria
SRR1048307_Salmonella_enterica_subsp._enterica_serovar_Dublin_1_33242_1_p.fa	Salmonella enterica subsp. enterica serovar Dublin	Salmonella enterica subsp. enterica	Salmonella enterica	Salmonella	Enterobacteriaceae	Enterobacterales	Gammaproteobacteria	Proteobacteria	Bacteria
SRR1048307_Salmonella_enterica_subsp._enterica_serovar_Dublin_1_9439_4_p.fa	Salmonella enterica subsp. enterica serovar Dublin	Salmonella enterica subsp. enterica	Salmonella enterica	Salmonella	Enterobacteriaceae	Enterobacterales	Gammaproteobacteria	Proteobacteria	Bacteria
SRR1048307_Salmonella_enterica_subsp._enterica_serovar_Dublin_0_44361_2_p.fa	Salmonella enterica subsp. enterica serovar Dublin	Salmonella enterica subsp. enterica	Salmonella enterica	Salmonella	Enterobacteriaceae	Enterobacterales	Gammaproteobacteria	Proteobacteria	Bacteria
SRR1048307_Salmonella_enterica_subsp._enterica_serovar_Dublin_1_41586_3_p.fa	Salmonella enterica subsp. enterica serovar Dublin	Salmonella enterica subsp. enterica	Salmonella enterica	Salmonella	Enterobacteriaceae	Enterobacterales	Gammaproteobacteria	Proteobacteria	Bacteria
SRR1048307_Salmonella_enterica_subsp._enterica_serovar_Dublin_0_41586_3_p.fa	Salmonella enterica subsp. enterica serovar Dublin	Salmonella enterica subsp. enterica	Salmonella enterica	Salmonella	Enterobacteriaceae	Enterobacterales	Gammaproteobacteria	Proteobacteria	Bacteria
SRR1048296_Salmonella_enterica_subsp._enterica_serovar_Give_1_34478_4_p.fa	Salmonella enterica subsp. enterica serovar Give	Salmonella enterica subsp. enterica	Salmonella enterica	Salmonella	Enterobacteriaceae	Enterobacterales	Gammaproteobacteria	Proteobacteria	Bacteria
SRR1048296_Salmonella_enterica_subsp._enterica_serovar_Give_0_31377_1_p.fa	Salmonella enterica subsp. enterica serovar Give	Salmonella enterica subsp. enterica	Salmonella enterica	Salmonella	Enterobacteriaceae	Enterobacterales	Gammaproteobacteria	Proteobacteria	Bacteria
SRR10244697_Salmonella_enterica_1_9439_3_p.fa	Salmonella enterica	NA	Salmonella enterica	Salmonella	Enterobacteriaceae	Enterobacterales	Gammaproteobacteria	Proteobacteria	Bacteria
SRR1048296_Salmonella_enterica_subsp._enterica_serovar_Give_1_48236_2_p.fa	Salmonella enterica subsp. enterica serovar Give	Salmonella enterica subsp. enterica	Salmonella enterica	Salmonella	Enterobacteriaceae	Enterobacterales	Gammaproteobacteria	Proteobacteria	Bacteria
SRR1030845_Salmonella_enterica_subsp._enterica_serovar_Dublin_0_9439_3_p.fa	Salmonella enterica subsp. enterica serovar Dublin	Salmonella enterica subsp. enterica	Salmonella enterica	Salmonella	Enterobacteriaceae	Enterobacterales	Gammaproteobacteria	Proteobacteria	Bacteria
SRR1030845_Salmonella_enterica_subsp._enterica_serovar_Dublin_1_33242_2_p.fa	Salmonella enterica subsp. enterica serovar Dublin	Salmonella enterica subsp. enterica	Salmonella enterica	Salmonella	Enterobacteriaceae	Enterobacterales	Gammaproteobacteria	Proteobacteria	Bacteria
SRR1030845_Salmonella_enterica_subsp._enterica_serovar_Dublin_0_45988_4_p.fa	Salmonella enterica subsp. enterica serovar Dublin	Salmonella enterica subsp. enterica	Salmonella enterica	Salmonella	Enterobacteriaceae	Enterobacterales	Gammaproteobacteria	Proteobacteria	Bacteria
SRR1030845_Salmonella_enterica_subsp._enterica_serovar_Dublin_1_44361_1_p.fa	Salmonella enterica subsp. enterica serovar Dublin	Salmonella enterica subsp. enterica	Salmonella enterica	Salmonella	Enterobacteriaceae	Enterobacterales	Gammaproteobacteria	Proteobacteria	Bacteria
SRR10257109_Salmonella_enterica_0_34034_3_p.fa	Salmonella enterica	NA	Salmonella enterica	Salmonella	Enterobacteriaceae	Enterobacterales	Gammaproteobacteria	Proteobacteria	Bacteria
SRR10257109_Salmonella_enterica_0_41875_1_p.fa	Salmonella enterica	NA	Salmonella enterica	Salmonella	Enterobacteriaceae	Enterobacterales	Gammaproteobacteria	Proteobacteria	Bacteria
SRR10257109_Salmonella_enterica_0_30979_4_p.fa	Salmonella enterica	NA	Salmonella enterica	Salmonella	Enterobacteriaceae	Enterobacterales	Gammaproteobacteria	Proteobacteria	Bacteria
SRR10257109_Salmonella_enterica_0_15739_2_p.fa	Salmonella enterica	NA	Salmonella enterica	Salmonella	Enterobacteriaceae	Enterobacterales	Gammaproteobacteria	Proteobacteria	Bacteria
SRR10244697_Salmonella_enterica_1_39892_4_p.fa	Salmonella enterica	NA	Salmonella enterica	Salmonella	Enterobacteriaceae	Enterobacterales	Gammaproteobacteria	Proteobacteria	Bacteria
SRR10244697_Salmonella_enterica_1_67728_2_p.fa	Salmonella enterica	NA	Salmonella enterica	Salmonella	Enterobacteriaceae	Enterobacterales	Gammaproteobacteria	Proteobacteria	Bacteria
SRR10244697_Salmonella_enterica_0_34172_1_p.fa	Salmonella enterica	NA	Salmonella enterica	Salmonella	Enterobacteriaceae	Enterobacterales	Gammaproteobacteria	Proteobacteria	Bacteria
SRR10233325_Salmonella_enterica_0_35307_2_p.fa	Salmonella enterica	NA	Salmonella enterica	Salmonella	Enterobacteriaceae	Enterobacterales	Gammaproteobacteria	Proteobacteria	Bacteria
SRR10233325_Salmonella_enterica_1_50193_1_p.fa	Salmonella enterica	NA	Salmonella enterica	Salmonella	Enterobacteriaceae	Enterobacterales	Gammaproteobacteria	Proteobacteria	Bacteria
SRR10233325_Salmonella_enterica_1_60443_3_p.fa	Salmonella enterica	NA	Salmonella enterica	Salmonella	Enterobacteriaceae	Enterobacterales	Gammaproteobacteria	Proteobacteria	Bacteria
SRR10233325_Salmonella_enterica_0_9439_4_p.fa	Salmonella enterica	NA	Salmonella enterica	Salmonella	Enterobacteriaceae	Enterobacterales	Gammaproteobacteria	Proteobacteria	Bacteria
SRR10233325_Salmonella_enterica_1_9439_4_p.fa	Salmonella enterica	NA	Salmonella enterica	Salmonella	Enterobacteriaceae	Enterobacterales	Gammaproteobacteria	Proteobacteria	Bacteria
SRR10225344_Salmonella_enterica_1_67728_2_p.fa	Salmonella enterica	NA	Salmonella enterica	Salmonella	Enterobacteriaceae	Enterobacterales	Gammaproteobacteria	Proteobacteria	Bacteria
SRR10225344_Salmonella_enterica_1_9439_3_p.fa	Salmonella enterica	NA	Salmonella enterica	Salmonella	Enterobacteriaceae	Enterobacterales	Gammaproteobacteria	Proteobacteria	Bacteria
SRR10225344_Salmonella_enterica_0_44157_1_p.fa	Salmonella enterica	NA	Salmonella enterica	Salmonella	Enterobacteriaceae	Enterobacterales	Gammaproteobacteria	Proteobacteria	Bacteria
SRR10225344_Salmonella_enterica_1_41728_4_p.fa	Salmonella enterica	NA	Salmonella enterica	Salmonella	Enterobacteriaceae	Enterobacterales	Gammaproteobacteria	Proteobacteria	Bacteria
SRR10196256_Salmonella_enterica_1_46645_3_p.fa	Salmonella enterica	NA	Salmonella enterica	Salmonella	Enterobacteriaceae	Enterobacterales	Gammaproteobacteria	Proteobacteria	Bacteria
SRR10196256_Salmonella_enterica_0_40619_1_p.fa	Salmonella enterica	NA	Salmonella enterica	Salmonella	Enterobacteriaceae	Enterobacterales	Gammaproteobacteria	Proteobacteria	Bacteria
SRR10196256_Salmonella_enterica_1_44888_4_p.fa	Salmonella enterica	NA	Salmonella enterica	Salmonella	Enterobacteriaceae	Enterobacterales	Gammaproteobacteria	Proteobacteria	Bacteria
SRR10196256_Salmonella_enterica_1_34601_2_p.fa	Salmonella enterica	NA	Salmonella enterica	Salmonella	Enterobacteriaceae	Enterobacterales	Gammaproteobacteria	Proteobacteria	Bacteria
SRR10174360_Salmonella_enterica_0_41587_3_p.fa	Salmonella enterica	NA	Salmonella enterica	Salmonella	Enterobacteriaceae	Enterobacterales	Gammaproteobacteria	Proteobacteria	Bacteria
SRR10174360_Salmonella_enterica_1_44361_4_p.fa	Salmonella enterica	NA	Salmonella enterica	Salmonella	Enterobacteriaceae	Enterobacterales	Gammaproteobacteria	Proteobacteria	Bacteria
SRR10174360_Salmonella_enterica_0_33242_1_p.fa	Salmonella enterica	NA	Salmonella enterica	Salmonella	Enterobacteriaceae	Enterobacterales	Gammaproteobacteria	Proteobacteria	Bacteria
SRR10174360_Salmonella_enterica_1_9439_3_p.fa	Salmonella enterica	NA	Salmonella enterica	Salmonella	Enterobacteriaceae	Enterobacterales	Gammaproteobacteria	Proteobacteria	Bacteria
SRR10159676_Salmonella_enterica_1_9439_2_p.fa	Salmonella enterica	NA	Salmonella enterica	Salmonella	Enterobacteriaceae	Enterobacterales	Gammaproteobacteria	Proteobacteria	Bacteria
SRR10159676_Salmonella_enterica_0_33242_1_p.fa	Salmonella enterica	NA	Salmonella enterica	Salmonella	Enterobacteriaceae	Enterobacterales	Gammaproteobacteria	Proteobacteria	Bacteria
SRR10159676_Salmonella_enterica_0_44361_4_p.fa	Salmonella enterica	NA	Salmonella enterica	Salmonella	Enterobacteriaceae	Enterobacterales	Gammaproteobacteria	Proteobacteria	Bacteria
SRR10159676_Salmonella_enterica_0_45988_2_p.fa	Salmonella enterica	NA	Salmonella enterica	Salmonella	Enterobacteriaceae	Enterobacterales	Gammaproteobacteria	Proteobacteria	Bacteria
SRR10116679_Klebsiella_pneumoniae_1_43698_3_p.fa	Klebsiella pneumoniae	NA	Klebsiella pneumoniae	Klebsiella	Enterobacteriaceae	Enterobacterales	Gammaproteobacteria	Proteobacteria	Bacteria
SRR10116679_Klebsiella_pneumoniae_0_33650_3_p.fa	Klebsiella pneumoniae	NA	Klebsiella pneumoniae	Klebsiella	Enterobacteriaceae	Enterobacterales	Gammaproteobacteria	Proteobacteria	Bacteria
SRR10116679_Klebsiella_pneumoniae_0_52465_2_p.fa	Klebsiella pneumoniae	NA	Klebsiella pneumoniae	Klebsiella	Enterobacteriaceae	Enterobacterales	Gammaproteobacteria	Proteobacteria	Bacteria
SRR10116679_Klebsiella_pneumoniae_1_39216_2_p.fa	Klebsiella pneumoniae	NA	Klebsiella pneumoniae	Klebsiella	Enterobacteriaceae	Enterobacterales	Gammaproteobacteria	Proteobacteria	Bacteria
SRR10100146_Salmonella_enterica_1_31330_1_p.fa	Salmonella enterica	NA	Salmonella enterica	Salmonella	Enterobacteriaceae	Enterobacterales	Gammaproteobacteria	Proteobacteria	Bacteria
SRR10100146_Salmonella_enterica_1_34255_2_p.fa	Salmonella enterica	NA	Salmonella enterica	Salmonella	Enterobacteriaceae	Enterobacterales	Gammaproteobacteria	Proteobacteria	Bacteria
SRR10100146_Salmonella_enterica_0_9440_3_p.fa	Salmonella enterica	NA	Salmonella enterica	Salmonella	Enterobacteriaceae	Enterobacterales	Gammaproteobacteria	Proteobacteria	Bacteria
SRR10100146_Salmonella_enterica_0_10699_4_p.fa	Salmonella enterica	NA	Salmonella enterica	Salmonella	Enterobacteriaceae	Enterobacterales	Gammaproteobacteria	Proteobacteria	Bacteria
SRR10088707_Salmonella_enterica_1_15739_1_p.fa	Salmonella enterica	NA	Salmonella enterica	Salmonella	Enterobacteriaceae	Enterobacterales	Gammaproteobacteria	Proteobacteria	Bacteria
SRR10088707_Salmonella_enterica_0_74571_4_p.fa	Salmonella enterica	NA	Salmonella enterica	Salmonella	Enterobacteriaceae	Enterobacterales	Gammaproteobacteria	Proteobacteria	Bacteria
SRR10088707_Salmonella_enterica_1_34034_2_p.fa	Salmonella enterica	NA	Salmonella enterica	Salmonella	Enterobacteriaceae	Enterobacterales	Gammaproteobacteria	Proteobacteria	Bacteria
SRR10088707_Salmonella_enterica_1_30979_3_p.fa	Salmonella enterica	NA	Salmonella enterica	Salmonella	Enterobacteriaceae	Enterobacterales	Gammaproteobacteria	Proteobacteria	Bacteria
SRR10070446_Salmonella_enterica_0_39692_4_p.fa	Salmonella enterica	NA	Salmonella enterica	Salmonella	Enterobacteriaceae	Enterobacterales	Gammaproteobacteria	Proteobacteria	Bacteria
SRR10070446_Salmonella_enterica_1_67728_2_p.fa	Salmonella enterica	NA	Salmonella enterica	Salmonella	Enterobacteriaceae	Enterobacterales	Gammaproteobacteria	Proteobacteria	Bacteria
SRR10070446_Salmonella_enterica_0_44156_1_p.fa	Salmonella enterica	NA	Salmonella enterica	Salmonella	Enterobacteriaceae	Enterobacterales	Gammaproteobacteria	Proteobacteria	Bacteria
SRR10070446_Salmonella_enterica_1_9439_3_p.fa	Salmonella enterica	NA	Salmonella enterica	Salmonella	Enterobacteriaceae	Enterobacterales	Gammaproteobacteria	Proteobacteria	Bacteria
SRR10059597_Salmonella_enterica_1_37029_1_p.fa	Salmonella enterica	NA	Salmonella enterica	Salmonella	Enterobacteriaceae	Enterobacterales	Gammaproteobacteria	Proteobacteria	Bacteria
SRR10059597_Salmonella_enterica_0_9718_1_p.fa	Salmonella enterica	NA	Salmonella enterica	Salmonella	Enterobacteriaceae	Enterobacterales	Gammaproteobacteria	Proteobacteria	Bacteria
SRR10058622_Klebsiella_pneumoniae_subsp._pneumoniae_1_48407_2_p.fa	Klebsiella pneumoniae subsp. pneumoniae	Klebsiella pneumoniae subsp. pneumoniae	Klebsiella pneumoniae	Klebsiella	Enterobacteriaceae	Enterobacterales	Gammaproteobacteria	Proteobacteria	Bacteria
SRR10058622_Klebsiella_pneumoniae_subsp._pneumoniae_0_18204_3_p.fa	Klebsiella pneumoniae subsp. pneumoniae	Klebsiella pneumoniae subsp. pneumoniae	Klebsiella pneumoniae	Klebsiella	Enterobacteriaceae	Enterobacterales	Gammaproteobacteria	Proteobacteria	Bacteria
SRR10058622_Klebsiella_pneumoniae_subsp._pneumoniae_0_45570_1_p.fa	Klebsiella pneumoniae subsp. pneumoniae	Klebsiella pneumoniae subsp. pneumoniae	Klebsiella pneumoniae	Klebsiella	Enterobacteriaceae	Enterobacterales	Gammaproteobacteria	Proteobacteria	Bacteria
SRR10058586_Klebsiella_pneumoniae_subsp._pneumoniae_1_48407_2_p.fa	Klebsiella pneumoniae subsp. pneumoniae	Klebsiella pneumoniae subsp. pneumoniae	Klebsiella pneumoniae	Klebsiella	Enterobacteriaceae	Enterobacterales	Gammaproteobacteria	Proteobacteria	Bacteria
SRR10058586_Klebsiella_pneumoniae_subsp._pneumoniae_0_45570_1_p.fa	Klebsiella pneumoniae subsp. pneumoniae	Klebsiella pneumoniae subsp. pneumoniae	Klebsiella pneumoniae	Klebsiella	Enterobacteriaceae	Enterobacterales	Gammaproteobacteria	Proteobacteria	Bacteria
SRR10058586_Klebsiella_pneumoniae_subsp._pneumoniae_0_18204_4_p.fa	Klebsiella pneumoniae subsp. pneumoniae	Klebsiella pneumoniae subsp. pneumoniae	Klebsiella pneumoniae	Klebsiella	Enterobacteriaceae	Enterobacterales	Gammaproteobacteria	Proteobacteria	Bacteria
SRR10037239_Salmonella_enterica_subsp._enterica_serovar_Dublin_1_45988_3_p.fa	Salmonella enterica subsp. enterica serovar Dublin	Salmonella enterica subsp. enterica	Salmonella enterica	Salmonella	Enterobacteriaceae	Enterobacterales	Gammaproteobacteria	Proteobacteria	Bacteria
SRR10037239_Salmonella_enterica_subsp._enterica_serovar_Dublin_0_9439_3_p.fa	Salmonella enterica subsp. enterica serovar Dublin	Salmonella enterica subsp. enterica	Salmonella enterica	Salmonella	Enterobacteriaceae	Enterobacterales	Gammaproteobacteria	Proteobacteria	Bacteria
S.sp_ERR505336_0_44773_1_p.fa	Staphylococcus sp.	NA	Staphylococcus sp.	Staphylococcus	Staphylococcaceae	Bacillales	Bacilli	Firmicutes	Bacteria
SRR10037239_Salmonella_enterica_subsp._enterica_serovar_Dublin_0_33242_1_p.fa	Salmonella enterica subsp. enterica serovar Dublin	Salmonella enterica subsp. enterica	Salmonella enterica	Salmonella	Enterobacteriaceae	Enterobacterales	Gammaproteobacteria	Proteobacteria	Bacteria
SRR10037239_Salmonella_enterica_subsp._enterica_serovar_Dublin_0_44361_4_p.fa	Salmonella enterica subsp. enterica serovar Dublin	Salmonella enterica subsp. enterica	Salmonella enterica	Salmonella	Enterobacteriaceae	Enterobacterales	Gammaproteobacteria	Proteobacteria	Bacteria
SRR10035024_Salmonella_enterica_1_41600_4_p.fa	Salmonella enterica	NA	Salmonella enterica	Salmonella	Enterobacteriaceae	Enterobacterales	Gammaproteobacteria	Proteobacteria	Bacteria
SRR10035024_Salmonella_enterica_0_14765_3_p.fa	Salmonella enterica	NA	Salmonella enterica	Salmonella	Enterobacteriaceae	Enterobacterales	Gammaproteobacteria	Proteobacteria	Bacteria
SRR10035024_Salmonella_enterica_1_31471_1_p.fa	Salmonella enterica	NA	Salmonella enterica	Salmonella	Enterobacteriaceae	Enterobacterales	Gammaproteobacteria	Proteobacteria	Bacteria
SRR10035024_Salmonella_enterica_0_40649_2_p.fa	Salmonella enterica	NA	Salmonella enterica	Salmonella	Enterobacteriaceae	Enterobacterales	Gammaproteobacteria	Proteobacteria	Bacteria
SRR10035024_Salmonella_enterica_1_14765_3_p.fa	Salmonella enterica	NA	Salmonella enterica	Salmonella	Enterobacteriaceae	Enterobacterales	Gammaproteobacteria	Proteobacteria	Bacteria
SRR10013345_Salmonella_enterica_0_39892_4_p.fa	Salmonella enterica	NA	Salmonella enterica	Salmonella	Enterobacteriaceae	Enterobacterales	Gammaproteobacteria	Proteobacteria	Bacteria
SRR10013345_Salmonella_enterica_1_31803_1_p.fa	Salmonella enterica	NA	Salmonella enterica	Salmonella	Enterobacteriaceae	Enterobacterales	Gammaproteobacteria	Proteobacteria	Bacteria
SRR10013345_Salmonella_enterica_1_67727_2_p.fa	Salmonella enterica	NA	Salmonella enterica	Salmonella	Enterobacteriaceae	Enterobacterales	Gammaproteobacteria	Proteobacteria	Bacteria
SRR10013345_Salmonella_enterica_1_9439_4_p.fa	Salmonella enterica	NA	Salmonella enterica	Salmonella	Enterobacteriaceae	Enterobacterales	Gammaproteobacteria	Proteobacteria	Bacteria
SRR10003392_Salmonella_enterica_0_99502_2_p.fa	Salmonella enterica	NA	Salmonella enterica	Salmonella	Enterobacteriaceae	Enterobacterales	Gammaproteobacteria	Proteobacteria	Bacteria
SRR10003392_Salmonella_enterica_0_48752_3_p.fa	Salmonella enterica	NA	Salmonella enterica	Salmonella	Enterobacteriaceae	Enterobacterales	Gammaproteobacteria	Proteobacteria	Bacteria
SRR10003392_Salmonella_enterica_1_29809_1_p.fa	Salmonella enterica	NA	Salmonella enterica	Salmonella	Enterobacteriaceae	Enterobacterales	Gammaproteobacteria	Proteobacteria	Bacteria
ERR573937_Salmonella_enterica_subsp._enterica_serovar_Typhi_0_44361_5_p.fa	Salmonella enterica subsp. enterica serovar Typhi	Salmonella enterica subsp. enterica	Salmonella enterica	Salmonella	Enterobacteriaceae	Enterobacterales	Gammaproteobacteria	Proteobacteria	Bacteria
ERR573937_Salmonella_enterica_subsp._enterica_serovar_Typhi_1_33249_2_p.fa	Salmonella enterica subsp. enterica serovar Typhi	Salmonella enterica subsp. enterica	Salmonella enterica	Salmonella	Enterobacteriaceae	Enterobacterales	Gammaproteobacteria	Proteobacteria	Bacteria
ERR573937_Salmonella_enterica_subsp._enterica_serovar_Typhi_0_41600_4_p.fa	Salmonella enterica subsp. enterica serovar Typhi	Salmonella enterica subsp. enterica	Salmonella enterica	Salmonella	Enterobacteriaceae	Enterobacterales	Gammaproteobacteria	Proteobacteria	Bacteria
ERR573937_Salmonella_enterica_subsp._enterica_serovar_Typhi_1_40283_1_p.fa	Salmonella enterica subsp. enterica serovar Typhi	Salmonella enterica subsp. enterica	Salmonella enterica	Salmonella	Enterobacteriaceae	Enterobacterales	Gammaproteobacteria	Proteobacteria	Bacteria
ERR573937_Salmonella_enterica_subsp._enterica_serovar_Typhi_0_9439_3_p.fa	Salmonella enterica subsp. enterica serovar Typhi	Salmonella enterica subsp. enterica	Salmonella enterica	Salmonella	Enterobacteriaceae	Enterobacterales	Gammaproteobacteria	Proteobacteria	Bacteria
ERR3567399_Enterobacter_cloacae_0_30221_1_p.fa*	Enterobacter hormaechei	NA	Enterobacter hormaechei	Enterobacter	Enterobacteriaceae	Enterobacterales	Gammaproteobacteria	Proteobacteria	Bacteria
ERR3567399_Enterobacter_cloacae_1_31159_4_p.fa	Enterobacter cloacae	NA	Enterobacter cloacae	Enterobacter	Enterobacteriaceae	Enterobacterales	Gammaproteobacteria	Proteobacteria	Bacteria
ERR3567399_Enterobacter_cloacae_0_16882_2_p.fa	Enterobacter cloacae	NA	Enterobacter cloacae	Enterobacter	Enterobacteriaceae	Enterobacterales	Gammaproteobacteria	Proteobacteria	Bacteria
ERR3567399_Enterobacter_cloacae_0_50441_3_p.fa	Enterobacter cloacae	NA	Enterobacter cloacae	Enterobacter	Enterobacteriaceae	Enterobacterales	Gammaproteobacteria	Proteobacteria	Bacteria
ERR3567395_Enterobacter_cloacae_0_16882_1_p.fa	Enterobacter cloacae	NA	Enterobacter cloacae	Enterobacter	Enterobacteriaceae	Enterobacterales	Gammaproteobacteria	Proteobacteria	Bacteria
ERR3567395_Enterobacter_cloacae_0_50441_3_p.fa	Enterobacter cloacae	NA	Enterobacter cloacae	Enterobacter	Enterobacteriaceae	Enterobacterales	Gammaproteobacteria	Proteobacteria	Bacteria
ERR3567395_Enterobacter_cloacae_0_30221_2_p.fa*	Enterobacter hormaechei	NA	Enterobacter hormaechei	Enterobacter	Enterobacteriaceae	Enterobacterales	Gammaproteobacteria	Proteobacteria	Bacteria
ERR3567395_Enterobacter_cloacae_0_31159_4_p.fa	Enterobacter cloacae	NA	Enterobacter cloacae	Enterobacter	Enterobacteriaceae	Enterobacterales	Gammaproteobacteria	Proteobacteria	Bacteria
ERR3567233_Enterobacter_cloacae_1_49013_2_p.fa	Enterobacter cloacae	NA	Enterobacter cloacae	Enterobacter	Enterobacteriaceae	Enterobacterales	Gammaproteobacteria	Proteobacteria	Bacteria
ERR3567233_Enterobacter_cloacae_0_17164_1_p.fa	Enterobacter cloacae	NA	Enterobacter cloacae	Enterobacter	Enterobacteriaceae	Enterobacterales	Gammaproteobacteria	Proteobacteria	Bacteria
ERR3567233_Enterobacter_cloacae_0_48098_3_p.fa	Enterobacter cloacae	NA	Enterobacter cloacae	Enterobacter	Enterobacteriaceae	Enterobacterales	Gammaproteobacteria	Proteobacteria	Bacteria
ERR3567233_Enterobacter_cloacae_0_31871_4_p.fa*	Enterobacter hormaechei	NA	Enterobacter hormaechei	Enterobacter	Enterobacteriaceae	Enterobacterales	Gammaproteobacteria	Proteobacteria	Bacteria
ERR3491395_Salmonella_enterica_subsp._enterica_0_9439_3_p.fa	Salmonella enterica subsp. enterica	Salmonella enterica subsp. enterica	Salmonella enterica	Salmonella	Enterobacteriaceae	Enterobacterales	Gammaproteobacteria	Proteobacteria	Bacteria
ERR3491395_Salmonella_enterica_subsp._enterica_1_33243_4_p.fa	Salmonella enterica subsp. enterica	Salmonella enterica subsp. enterica	Salmonella enterica	Salmonella	Enterobacteriaceae	Enterobacterales	Gammaproteobacteria	Proteobacteria	Bacteria
ERR3491395_Salmonella_enterica_subsp._enterica_0_40289_1_p.fa	Salmonella enterica subsp. enterica	Salmonella enterica subsp. enterica	Salmonella enterica	Salmonella	Enterobacteriaceae	Enterobacterales	Gammaproteobacteria	Proteobacteria	Bacteria
ERR3491395_Salmonella_enterica_subsp._enterica_1_41586_3_p.fa	Salmonella enterica subsp. enterica	Salmonella enterica subsp. enterica	Salmonella enterica	Salmonella	Enterobacteriaceae	Enterobacterales	Gammaproteobacteria	Proteobacteria	Bacteria
ERR3491395_Salmonella_enterica_subsp._enterica_0_41587_2_p.fa	Salmonella enterica subsp. enterica	Salmonella enterica subsp. enterica	Salmonella enterica	Salmonella	Enterobacteriaceae	Enterobacterales	Gammaproteobacteria	Proteobacteria	Bacteria
ERR3491372_Salmonella_enterica_subsp._enterica_1_33243_4_p.fa	Salmonella enterica subsp. enterica	Salmonella enterica subsp. enterica	Salmonella enterica	Salmonella	Enterobacteriaceae	Enterobacterales	Gammaproteobacteria	Proteobacteria	Bacteria
ERR3491372_Salmonella_enterica_subsp._enterica_0_45988_2_p.fa	Salmonella enterica subsp. enterica	Salmonella enterica subsp. enterica	Salmonella enterica	Salmonella	Enterobacteriaceae	Enterobacterales	Gammaproteobacteria	Proteobacteria	Bacteria
ERR3491372_Salmonella_enterica_subsp._enterica_1_9439_3_p.fa	Salmonella enterica subsp. enterica	Salmonella enterica subsp. enterica	Salmonella enterica	Salmonella	Enterobacteriaceae	Enterobacterales	Gammaproteobacteria	Proteobacteria	Bacteria
ERR3491372_Salmonella_enterica_subsp._enterica_1_40289_1_p.fa	Salmonella enterica subsp. enterica	Salmonella enterica subsp. enterica	Salmonella enterica	Salmonella	Enterobacteriaceae	Enterobacterales	Gammaproteobacteria	Proteobacteria	Bacteria
ERR3491288_Salmonella_enterica_subsp._enterica_0_40289_1_p.fa	Salmonella enterica subsp. enterica	Salmonella enterica subsp. enterica	Salmonella enterica	Salmonella	Enterobacteriaceae	Enterobacterales	Gammaproteobacteria	Proteobacteria	Bacteria
ERR3491288_Salmonella_enterica_subsp._enterica_1_45988_4_p.fa	Salmonella enterica subsp. enterica	Salmonella enterica subsp. enterica	Salmonella enterica	Salmonella	Enterobacteriaceae	Enterobacterales	Gammaproteobacteria	Proteobacteria	Bacteria
ERR3491288_Salmonella_enterica_subsp._enterica_1_33243_2_p.fa	Salmonella enterica subsp. enterica	Salmonella enterica subsp. enterica	Salmonella enterica	Salmonella	Enterobacteriaceae	Enterobacterales	Gammaproteobacteria	Proteobacteria	Bacteria
ERR3491288_Salmonella_enterica_subsp._enterica_1_9439_3_p.fa	Salmonella enterica subsp. enterica	Salmonella enterica subsp. enterica	Salmonella enterica	Salmonella	Enterobacteriaceae	Enterobacterales	Gammaproteobacteria	Proteobacteria	Bacteria
ERR3491285_Salmonella_enterica_subsp._enterica_0_9439_4_p.fa	Salmonella enterica subsp. enterica	Salmonella enterica subsp. enterica	Salmonella enterica	Salmonella	Enterobacteriaceae	Enterobacterales	Gammaproteobacteria	Proteobacteria	Bacteria
ERR3491285_Salmonella_enterica_subsp._enterica_0_41586_3_p.fa	Salmonella enterica subsp. enterica	Salmonella enterica subsp. enterica	Salmonella enterica	Salmonella	Enterobacteriaceae	Enterobacterales	Gammaproteobacteria	Proteobacteria	Bacteria
ERR3491285_Salmonella_enterica_subsp._enterica_0_44361_2_p.fa	Salmonella enterica subsp. enterica	Salmonella enterica subsp. enterica	Salmonella enterica	Salmonella	Enterobacteriaceae	Enterobacterales	Gammaproteobacteria	Proteobacteria	Bacteria
ERR3491285_Salmonella_enterica_subsp._enterica_1_41586_3_p.fa	Salmonella enterica subsp. enterica	Salmonella enterica subsp. enterica	Salmonella enterica	Salmonella	Enterobacteriaceae	Enterobacterales	Gammaproteobacteria	Proteobacteria	Bacteria
ERR3491285_Salmonella_enterica_subsp._enterica_0_40289_1_p.fa	Salmonella enterica subsp. enterica	Salmonella enterica subsp. enterica	Salmonella enterica	Salmonella	Enterobacteriaceae	Enterobacterales	Gammaproteobacteria	Proteobacteria	Bacteria
ERR3491282_Salmonella_enterica_subsp._enterica_1_40289_1_p.fa	Salmonella enterica subsp. enterica	Salmonella enterica subsp. enterica	Salmonella enterica	Salmonella	Enterobacteriaceae	Enterobacterales	Gammaproteobacteria	Proteobacteria	Bacteria
ERR3491282_Salmonella_enterica_subsp._enterica_1_33243_2_p.fa	Salmonella enterica subsp. enterica	Salmonella enterica subsp. enterica	Salmonella enterica	Salmonella	Enterobacteriaceae	Enterobacterales	Gammaproteobacteria	Proteobacteria	Bacteria
ERR3491282_Salmonella_enterica_subsp._enterica_1_9439_3_p.fa	Salmonella enterica subsp. enterica	Salmonella enterica subsp. enterica	Salmonella enterica	Salmonella	Enterobacteriaceae	Enterobacterales	Gammaproteobacteria	Proteobacteria	Bacteria
ERR3491282_Salmonella_enterica_subsp._enterica_1_41586_4_p.fa	Salmonella enterica subsp. enterica	Salmonella enterica subsp. enterica	Salmonella enterica	Salmonella	Enterobacteriaceae	Enterobacterales	Gammaproteobacteria	Proteobacteria	Bacteria
ERR3491282_Salmonella_enterica_subsp._enterica_0_41586_3_p.fa	Salmonella enterica subsp. enterica	Salmonella enterica subsp. enterica	Salmonella enterica	Salmonella	Enterobacteriaceae	Enterobacterales	Gammaproteobacteria	Proteobacteria	Bacteria
ERR3491281_Salmonella_enterica_subsp._enterica_0_45988_4_p.fa	Salmonella enterica subsp. enterica	Salmonella enterica subsp. enterica	Salmonella enterica	Salmonella	Enterobacteriaceae	Enterobacterales	Gammaproteobacteria	Proteobacteria	Bacteria
ERR3491281_Salmonella_enterica_subsp._enterica_1_40289_1_p.fa	Salmonella enterica subsp. enterica	Salmonella enterica subsp. enterica	Salmonella enterica	Salmonella	Enterobacteriaceae	Enterobacterales	Gammaproteobacteria	Proteobacteria	Bacteria
ERR3491281_Salmonella_enterica_subsp._enterica_1_33243_2_p.fa	Salmonella enterica subsp. enterica	Salmonella enterica subsp. enterica	Salmonella enterica	Salmonella	Enterobacteriaceae	Enterobacterales	Gammaproteobacteria	Proteobacteria	Bacteria
ERR3491281_Salmonella_enterica_subsp._enterica_0_9439_3_p.fa	Salmonella enterica subsp. enterica	Salmonella enterica subsp. enterica	Salmonella enterica	Salmonella	Enterobacteriaceae	Enterobacterales	Gammaproteobacteria	Proteobacteria	Bacteria
ERR3491278_Salmonella_enterica_subsp._enterica_0_9439_4_p.fa	Salmonella enterica subsp. enterica	Salmonella enterica subsp. enterica	Salmonella enterica	Salmonella	Enterobacteriaceae	Enterobacterales	Gammaproteobacteria	Proteobacteria	Bacteria
ERR3491278_Salmonella_enterica_subsp._enterica_1_33243_2_p.fa	Salmonella enterica subsp. enterica	Salmonella enterica subsp. enterica	Salmonella enterica	Salmonella	Enterobacteriaceae	Enterobacterales	Gammaproteobacteria	Proteobacteria	Bacteria
ERR3491278_Salmonella_enterica_subsp._enterica_1_40289_1_p.fa	Salmonella enterica subsp. enterica	Salmonella enterica subsp. enterica	Salmonella enterica	Salmonella	Enterobacteriaceae	Enterobacterales	Gammaproteobacteria	Proteobacteria	Bacteria
ERR3491278_Salmonella_enterica_subsp._enterica_1_45988_4_p.fa	Salmonella enterica subsp. enterica	Salmonella enterica subsp. enterica	Salmonella enterica	Salmonella	Enterobacteriaceae	Enterobacterales	Gammaproteobacteria	Proteobacteria	Bacteria
ERR3491232_Salmonella_enterica_subsp._enterica_0_40289_1_p.fa	Salmonella enterica subsp. enterica	Salmonella enterica subsp. enterica	Salmonella enterica	Salmonella	Enterobacteriaceae	Enterobacterales	Gammaproteobacteria	Proteobacteria	Bacteria
ERR3491232_Salmonella_enterica_subsp._enterica_1_9439_4_p.fa	Salmonella enterica subsp. enterica	Salmonella enterica subsp. enterica	Salmonella enterica	Salmonella	Enterobacteriaceae	Enterobacterales	Gammaproteobacteria	Proteobacteria	Bacteria
ERR3491232_Salmonella_enterica_subsp._enterica_1_45988_3_p.fa	Salmonella enterica subsp. enterica	Salmonella enterica subsp. enterica	Salmonella enterica	Salmonella	Enterobacteriaceae	Enterobacterales	Gammaproteobacteria	Proteobacteria	Bacteria
ERR3491232_Salmonella_enterica_subsp._enterica_1_33243_2_p.fa	Salmonella enterica subsp. enterica	Salmonella enterica subsp. enterica	Salmonella enterica	Salmonella	Enterobacteriaceae	Enterobacterales	Gammaproteobacteria	Proteobacteria	Bacteria
ERR3441056_Yersinia_enterocolitica_0_33230_4_p.fa	Yersinia enterocolitica	NA	Yersinia enterocolitica	Yersinia	Yersiniaceae	Enterobacterales	Gammaproteobacteria	Proteobacteria	Bacteria
ERR3441056_Yersinia_enterocolitica_1_40723_3_p.fa	Yersinia enterocolitica	NA	Yersinia enterocolitica	Yersinia	Yersiniaceae	Enterobacterales	Gammaproteobacteria	Proteobacteria	Bacteria
ERR3441056_Yersinia_enterocolitica_1_47102_1_p.fa	Yersinia enterocolitica	NA	Yersinia enterocolitica	Yersinia	Yersiniaceae	Enterobacterales	Gammaproteobacteria	Proteobacteria	Bacteria
ERR3412039_Moraxella_catarrhalis_1_17658_4_p.fa	Moraxella catarrhalis	NA	Moraxella catarrhalis	Moraxella	Moraxellaceae	Pseudomonadales	Gammaproteobacteria	Proteobacteria	Bacteria
ERR3412039_Moraxella_catarrhalis_1_66368_3_p.fa	Moraxella catarrhalis	NA	Moraxella catarrhalis	Moraxella	Moraxellaceae	Pseudomonadales	Gammaproteobacteria	Proteobacteria	Bacteria
ERR3402967_Enterobacter_cloacae_1_37758_2_p.fa	Enterobacter cloacae	NA	Enterobacter cloacae	Enterobacter	Enterobacteriaceae	Enterobacterales	Gammaproteobacteria	Proteobacteria	Bacteria
ERR3402967_Enterobacter_cloacae_1_10943_1_p.fa	Enterobacter cloacae	NA	Enterobacter cloacae	Enterobacter	Enterobacteriaceae	Enterobacterales	Gammaproteobacteria	Proteobacteria	Bacteria
ERR3402967_Enterobacter_cloacae_0_30321_4_p.fa	Enterobacter cloacae	NA	Enterobacter cloacae	Enterobacter	Enterobacteriaceae	Enterobacterales	Gammaproteobacteria	Proteobacteria	Bacteria
ERR3402967_Enterobacter_cloacae_0_44200_5_p.fa	Enterobacter cloacae	NA	Enterobacter cloacae	Enterobacter	Enterobacteriaceae	Enterobacterales	Gammaproteobacteria	Proteobacteria	Bacteria
ERR3402967_Enterobacter_cloacae_0_15888_3_p.fa	Enterobacter cloacae	NA	Enterobacter cloacae	Enterobacter	Enterobacteriaceae	Enterobacterales	Gammaproteobacteria	Proteobacteria	Bacteria
ERR2752191_Salmonella_enterica_subsp._enterica_serovar_Dublin_1_45988_4_p.fa	Salmonella enterica subsp. enterica serovar Dublin	Salmonella enterica subsp. enterica	Salmonella enterica	Salmonella	Enterobacteriaceae	Enterobacterales	Gammaproteobacteria	Proteobacteria	Bacteria
ERR2752191_Salmonella_enterica_subsp._enterica_serovar_Dublin_0_9439_4_p.fa	Salmonella enterica subsp. enterica serovar Dublin	Salmonella enterica subsp. enterica	Salmonella enterica	Salmonella	Enterobacteriaceae	Enterobacterales	Gammaproteobacteria	Proteobacteria	Bacteria
ERR2752191_Salmonella_enterica_subsp._enterica_serovar_Dublin_1_33243_2_p.fa	Salmonella enterica subsp. enterica serovar Dublin	Salmonella enterica subsp. enterica	Salmonella enterica	Salmonella	Enterobacteriaceae	Enterobacterales	Gammaproteobacteria	Proteobacteria	Bacteria
ERR2752191_Salmonella_enterica_subsp._enterica_serovar_Dublin_0_40289_1_p.fa	Salmonella enterica subsp. enterica serovar Dublin	Salmonella enterica subsp. enterica	Salmonella enterica	Salmonella	Enterobacteriaceae	Enterobacterales	Gammaproteobacteria	Proteobacteria	Bacteria
ERR2729092_Salmonella_enterica_1_9719_2_p.fa	Salmonella enterica	NA	Salmonella enterica	Salmonella	Enterobacteriaceae	Enterobacterales	Gammaproteobacteria	Proteobacteria	Bacteria
ERR2729092_Salmonella_enterica_0_9719_1_p.fa	Salmonella enterica	NA	Salmonella enterica	Salmonella	Enterobacteriaceae	Enterobacterales	Gammaproteobacteria	Proteobacteria	Bacteria
ERR2729092_Salmonella_enterica_1_30161_1_p.fa	Salmonella enterica	NA	Salmonella enterica	Salmonella	Enterobacteriaceae	Enterobacterales	Gammaproteobacteria	Proteobacteria	Bacteria
ERR2729092_Salmonella_enterica_1_31721_3_p.fa	Salmonella enterica	NA	Salmonella enterica	Salmonella	Enterobacteriaceae	Enterobacterales	Gammaproteobacteria	Proteobacteria	Bacteria
ERR2729092_Salmonella_enterica_0_9440_4_p.fa	Salmonella enterica	NA	Salmonella enterica	Salmonella	Enterobacteriaceae	Enterobacterales	Gammaproteobacteria	Proteobacteria	Bacteria
ERR2673186_Klebsiella_pneumoniae_1_53933_3_p.fa	Klebsiella pneumoniae	NA	Klebsiella pneumoniae	Klebsiella	Enterobacteriaceae	Enterobacterales	Gammaproteobacteria	Proteobacteria	Bacteria
ERR2673186_Klebsiella_pneumoniae_0_45296_3_p.fa	Klebsiella pneumoniae	NA	Klebsiella pneumoniae	Klebsiella	Enterobacteriaceae	Enterobacterales	Gammaproteobacteria	Proteobacteria	Bacteria
ERR2673186_Klebsiella_pneumoniae_1_36413_1_p.fa	Klebsiella pneumoniae	NA	Klebsiella pneumoniae	Klebsiella	Enterobacteriaceae	Enterobacterales	Gammaproteobacteria	Proteobacteria	Bacteria
ERR2673186_Klebsiella_pneumoniae_0_45296_4_p.fa	Klebsiella pneumoniae	NA	Klebsiella pneumoniae	Klebsiella	Enterobacteriaceae	Enterobacterales	Gammaproteobacteria	Proteobacteria	Bacteria
ERR2230927_Salmonella_enterica_subsp._enterica_serovar_Dublin_0_40289_1_p.fa	Salmonella enterica subsp. enterica serovar Dublin	Salmonella enterica subsp. enterica	Salmonella enterica	Salmonella	Enterobacteriaceae	Enterobacterales	Gammaproteobacteria	Proteobacteria	Bacteria
ERR2230927_Salmonella_enterica_subsp._enterica_serovar_Dublin_1_41586_3_p.fa	Salmonella enterica subsp. enterica serovar Dublin	Salmonella enterica subsp. enterica	Salmonella enterica	Salmonella	Enterobacteriaceae	Enterobacterales	Gammaproteobacteria	Proteobacteria	Bacteria
ERR2230927_Salmonella_enterica_subsp._enterica_serovar_Dublin_0_33243_2_p.fa	Salmonella enterica subsp. enterica serovar Dublin	Salmonella enterica subsp. enterica	Salmonella enterica	Salmonella	Enterobacteriaceae	Enterobacterales	Gammaproteobacteria	Proteobacteria	Bacteria
ERR2230927_Salmonella_enterica_subsp._enterica_serovar_Dublin_0_9439_3_p.fa	Salmonella enterica subsp. enterica serovar Dublin	Salmonella enterica subsp. enterica	Salmonella enterica	Salmonella	Enterobacteriaceae	Enterobacterales	Gammaproteobacteria	Proteobacteria	Bacteria
ERR2229385_Mycobacterium_tuberculosis_0_25606_1_p.fa	Mycobacterium tuberculosis	NA	Mycobacterium tuberculosis	Mycobacterium	Mycobacteriaceae	Corynebacteriales	Actinobacteria	Actinobacteria	Bacteria
ERR2229385_Mycobacterium_tuberculosis_0_29995_2_p.fa	Mycobacterium tuberculosis	NA	Mycobacterium tuberculosis	Mycobacterium	Mycobacteriaceae	Corynebacteriales	Actinobacteria	Actinobacteria	Bacteria
ERR2229385_Mycobacterium_tuberculosis_0_10036_3_p.fa	Mycobacterium tuberculosis	NA	Mycobacterium tuberculosis	Mycobacterium	Mycobacteriaceae	Corynebacteriales	Actinobacteria	Actinobacteria	Bacteria
ERR2229385_Mycobacterium_tuberculosis_0_13729_4_p.fa	Mycobacterium tuberculosis	NA	Mycobacterium tuberculosis	Mycobacterium	Mycobacteriaceae	Corynebacteriales	Actinobacteria	Actinobacteria	Bacteria
ERR2229385_Mycobacterium_tuberculosis_1_29995_2_p.fa	Mycobacterium tuberculosis	NA	Mycobacterium tuberculosis	Mycobacterium	Mycobacteriaceae	Corynebacteriales	Actinobacteria	Actinobacteria	Bacteria
ERR2002440_marine_metagenome_0_39382_2_p.fa	marine metagenome	NA	marine metagenome	NA	NA	NA	NA	NA	NA
ERR2002440_marine_metagenome_0_44293_1_p.fa	marine metagenome	NA	marine metagenome	NA	NA	NA	NA	NA	NA
ERR2002440_marine_metagenome_1_38767_4_p.fa	marine metagenome	NA	marine metagenome	NA	NA	NA	NA	NA	NA
ERR2002440_marine_metagenome_1_38779_3_p.fa	marine metagenome	NA	marine metagenome	NA	NA	NA	NA	NA	NA
ERR2002439_marine_metagenome_0_28877_4_p.fa	marine metagenome	NA	marine metagenome	NA	NA	NA	NA	NA	NA
ERR2002439_marine_metagenome_1_39382_3_p.fa	marine metagenome	NA	marine metagenome	NA	NA	NA	NA	NA	NA
ERR2002439_marine_metagenome_0_40994_2_p.fa	marine metagenome	NA	marine metagenome	NA	NA	NA	NA	NA	NA
ERR2002439_marine_metagenome_1_44293_1_p.fa	marine metagenome	NA	marine metagenome	NA	NA	NA	NA	NA	NA
ERR2002430_marine_metagenome_1_34358_1_p.fa	marine metagenome	NA	marine metagenome	NA	NA	NA	NA	NA	NA
ERR2002430_marine_metagenome_0_36680_4_p.fa	marine metagenome	NA	marine metagenome	NA	NA	NA	NA	NA	NA
ERR2002430_marine_metagenome_1_44293_2_p.fa	marine metagenome	NA	marine metagenome	NA	NA	NA	NA	NA	NA
ERR2002430_marine_metagenome_0_39382_3_p.fa	marine metagenome	NA	marine metagenome	NA	NA	NA	NA	NA	NA
ERR2002420_marine_metagenome_0_39382_2_p.fa	marine metagenome	NA	marine metagenome	NA	NA	NA	NA	NA	NA
ERR2002420_marine_metagenome_1_44293_1_p.fa	marine metagenome	NA	marine metagenome	NA	NA	NA	NA	NA	NA
ERR2002420_marine_metagenome_0_38767_3_p.fa	marine metagenome	NA	marine metagenome	NA	NA	NA	NA	NA	NA
ERR2002420_marine_metagenome_1_38506_4_p.fa	marine metagenome	NA	marine metagenome	NA	NA	NA	NA	NA	NA
ERR2002417_marine_metagenome_0_39382_3_p.fa	marine metagenome	NA	marine metagenome	NA	NA	NA	NA	NA	NA
ERR2002417_marine_metagenome_0_36074_1_p.fa	marine metagenome	NA	marine metagenome	NA	NA	NA	NA	NA	NA
ERR2002417_marine_metagenome_0_38767_4_p.fa	marine metagenome	NA	marine metagenome	NA	NA	NA	NA	NA	NA
ERR2002417_marine_metagenome_0_46673_2_p.fa	marine metagenome	NA	marine metagenome	NA	NA	NA	NA	NA	NA
ERR1915795_bacterium_1_13327_1_p.fa	bacterium	NA	bacterium	NA	NA	NA	NA	NA	Bacteria
ERR2002415_marine_metagenome_0_36437_4_p.fa	marine metagenome	NA	marine metagenome	NA	NA	NA	NA	NA	NA
ERR2002415_marine_metagenome_1_39382_2_p.fa	marine metagenome	NA	marine metagenome	NA	NA	NA	NA	NA	NA
ERR2002415_marine_metagenome_1_46673_1_p.fa	marine metagenome	NA	marine metagenome	NA	NA	NA	NA	NA	NA
ERR2002415_marine_metagenome_0_38767_3_p.fa	marine metagenome	NA	marine metagenome	NA	NA	NA	NA	NA	NA
ERR2002408_marine_metagenome_0_38767_1_p.fa	marine metagenome	NA	marine metagenome	NA	NA	NA	NA	NA	NA
ERR2002408_marine_metagenome_1_34358_3_p.fa	marine metagenome	NA	marine metagenome	NA	NA	NA	NA	NA	NA
ERR2002408_marine_metagenome_0_39382_4_p.fa	marine metagenome	NA	marine metagenome	NA	NA	NA	NA	NA	NA
ERR2002408_marine_metagenome_0_36431_2_p.fa	marine metagenome	NA	marine metagenome	NA	NA	NA	NA	NA	NA
ERR2002405_marine_metagenome_1_39382_1_p.fa	marine metagenome	NA	marine metagenome	NA	NA	NA	NA	NA	NA
ERR2002405_marine_metagenome_1_40874_4_p.fa	marine metagenome	NA	marine metagenome	NA	NA	NA	NA	NA	NA
ERR2002405_marine_metagenome_0_38767_2_p.fa	marine metagenome	NA	marine metagenome	NA	NA	NA	NA	NA	NA
ERR2002405_marine_metagenome_1_34358_3_p.fa	marine metagenome	NA	marine metagenome	NA	NA	NA	NA	NA	NA
ERR2002405_marine_metagenome_0_34012_3_p.fa	marine metagenome	NA	marine metagenome	NA	NA	NA	NA	NA	NA
ERR1915795_bacterium_0_12567_2_p.fa	bacterium	NA	bacterium	NA	NA	NA	NA	NA	Bacteria
ERR1915795_bacterium_0_38700_3_p.fa	bacterium	NA	bacterium	NA	NA	NA	NA	NA	Bacteria
ERR1891291_Salmonella_enterica_subsp._enterica_0_40283_1_p.fa	Salmonella enterica subsp. enterica	Salmonella enterica subsp. enterica	Salmonella enterica	Salmonella	Enterobacteriaceae	Enterobacterales	Gammaproteobacteria	Proteobacteria	Bacteria
ERR1891291_Salmonella_enterica_subsp._enterica_1_33249_4_p.fa	Salmonella enterica subsp. enterica	Salmonella enterica subsp. enterica	Salmonella enterica	Salmonella	Enterobacteriaceae	Enterobacterales	Gammaproteobacteria	Proteobacteria	Bacteria
ERR1891291_Salmonella_enterica_subsp._enterica_0_9439_3_p.fa	Salmonella enterica subsp. enterica	Salmonella enterica subsp. enterica	Salmonella enterica	Salmonella	Enterobacteriaceae	Enterobacterales	Gammaproteobacteria	Proteobacteria	Bacteria
ERR1891291_Salmonella_enterica_subsp._enterica_1_44361_2_p.fa	Salmonella enterica subsp. enterica	Salmonella enterica subsp. enterica	Salmonella enterica	Salmonella	Enterobacteriaceae	Enterobacterales	Gammaproteobacteria	Proteobacteria	Bacteria
ERR1878497_Klebsiella_pneumoniae_0_51476_1_p.fa	Klebsiella pneumoniae	NA	Klebsiella pneumoniae	Klebsiella	Enterobacteriaceae	Enterobacterales	Gammaproteobacteria	Proteobacteria	Bacteria
ERR1878497_Klebsiella_pneumoniae_0_48576_3_p.fa	Klebsiella pneumoniae	NA	Klebsiella pneumoniae	Klebsiella	Enterobacteriaceae	Enterobacterales	Gammaproteobacteria	Proteobacteria	Bacteria
ERR1878497_Klebsiella_pneumoniae_0_47426_2_p.fa	Klebsiella pneumoniae	NA	Klebsiella pneumoniae	Klebsiella	Enterobacteriaceae	Enterobacterales	Gammaproteobacteria	Proteobacteria	Bacteria
ERR1878497_Klebsiella_pneumoniae_0_34146_4_p.fa	Klebsiella pneumoniae	NA	Klebsiella pneumoniae	Klebsiella	Enterobacteriaceae	Enterobacterales	Gammaproteobacteria	Proteobacteria	Bacteria
ERR1878495_Klebsiella_pneumoniae_1_51476_1_p.fa	Klebsiella pneumoniae	NA	Klebsiella pneumoniae	Klebsiella	Enterobacteriaceae	Enterobacterales	Gammaproteobacteria	Proteobacteria	Bacteria
ERR1878495_Klebsiella_pneumoniae_1_48576_3_p.fa	Klebsiella pneumoniae	NA	Klebsiella pneumoniae	Klebsiella	Enterobacteriaceae	Enterobacterales	Gammaproteobacteria	Proteobacteria	Bacteria
ERR1878495_Klebsiella_pneumoniae_0_34146_4_p.fa	Klebsiella pneumoniae	NA	Klebsiella pneumoniae	Klebsiella	Enterobacteriaceae	Enterobacterales	Gammaproteobacteria	Proteobacteria	Bacteria
ERR1878495_Klebsiella_pneumoniae_0_47426_2_p.fa	Klebsiella pneumoniae	NA	Klebsiella pneumoniae	Klebsiella	Enterobacteriaceae	Enterobacterales	Gammaproteobacteria	Proteobacteria	Bacteria
ERR1201728_Salmonella_enterica_subsp._enterica_serovar_Dublin_1_33242_1_p.fa	Salmonella enterica subsp. enterica serovar Dublin	Salmonella enterica subsp. enterica	Salmonella enterica	Salmonella	Enterobacteriaceae	Enterobacterales	Gammaproteobacteria	Proteobacteria	Bacteria
ERR1201728_Salmonella_enterica_subsp._enterica_serovar_Dublin_1_45988_2_p.fa	Salmonella enterica subsp. enterica serovar Dublin	Salmonella enterica subsp. enterica	Salmonella enterica	Salmonella	Enterobacteriaceae	Enterobacterales	Gammaproteobacteria	Proteobacteria	Bacteria
ERR1201728_Salmonella_enterica_subsp._enterica_serovar_Dublin_1_44180_4_p.fa	Salmonella enterica subsp. enterica serovar Dublin	Salmonella enterica subsp. enterica	Salmonella enterica	Salmonella	Enterobacteriaceae	Enterobacterales	Gammaproteobacteria	Proteobacteria	Bacteria
ERR1201728_Salmonella_enterica_subsp._enterica_serovar_Dublin_0_9439_2_p.fa	Salmonella enterica subsp. enterica serovar Dublin	Salmonella enterica subsp. enterica	Salmonella enterica	Salmonella	Enterobacteriaceae	Enterobacterales	Gammaproteobacteria	Proteobacteria	Bacteria
ERR1201727_Salmonella_enterica_subsp._enterica_serovar_Dublin_1_45988_2_p.fa	Salmonella enterica subsp. enterica serovar Dublin	Salmonella enterica subsp. enterica	Salmonella enterica	Salmonella	Enterobacteriaceae	Enterobacterales	Gammaproteobacteria	Proteobacteria	Bacteria
ERR1201727_Salmonella_enterica_subsp._enterica_serovar_Dublin_0_9439_2_p.fa	Salmonella enterica subsp. enterica serovar Dublin	Salmonella enterica subsp. enterica	Salmonella enterica	Salmonella	Enterobacteriaceae	Enterobacterales	Gammaproteobacteria	Proteobacteria	Bacteria
ERR1201727_Salmonella_enterica_subsp._enterica_serovar_Dublin_1_33242_1_p.fa	Salmonella enterica subsp. enterica serovar Dublin	Salmonella enterica subsp. enterica	Salmonella enterica	Salmonella	Enterobacteriaceae	Enterobacterales	Gammaproteobacteria	Proteobacteria	Bacteria
ERR1201727_Salmonella_enterica_subsp._enterica_serovar_Dublin_0_44180_4_p.fa	Salmonella enterica subsp. enterica serovar Dublin	Salmonella enterica subsp. enterica	Salmonella enterica	Salmonella	Enterobacteriaceae	Enterobacterales	Gammaproteobacteria	Proteobacteria	Bacteria
ERR1201723_Salmonella_enterica_subsp._enterica_serovar_Dublin_0_44180_4_p.fa	Salmonella enterica subsp. enterica serovar Dublin	Salmonella enterica subsp. enterica	Salmonella enterica	Salmonella	Enterobacteriaceae	Enterobacterales	Gammaproteobacteria	Proteobacteria	Bacteria
ERR1201723_Salmonella_enterica_subsp._enterica_serovar_Dublin_0_9439_2_p.fa	Salmonella enterica subsp. enterica serovar Dublin	Salmonella enterica subsp. enterica	Salmonella enterica	Salmonella	Enterobacteriaceae	Enterobacterales	Gammaproteobacteria	Proteobacteria	Bacteria
ERR1201723_Salmonella_enterica_subsp._enterica_serovar_Dublin_0_33242_1_p.fa	Salmonella enterica subsp. enterica serovar Dublin	Salmonella enterica subsp. enterica	Salmonella enterica	Salmonella	Enterobacteriaceae	Enterobacterales	Gammaproteobacteria	Proteobacteria	Bacteria
ERR1201723_Salmonella_enterica_subsp._enterica_serovar_Dublin_0_45988_3_p.fa	Salmonella enterica subsp. enterica serovar Dublin	Salmonella enterica subsp. enterica	Salmonella enterica	Salmonella	Enterobacteriaceae	Enterobacterales	Gammaproteobacteria	Proteobacteria	Bacteria
ERR1201716_Salmonella_enterica_subsp._enterica_serovar_Dublin_1_33242_1_p.fa	Salmonella enterica subsp. enterica serovar Dublin	Salmonella enterica subsp. enterica	Salmonella enterica	Salmonella	Enterobacteriaceae	Enterobacterales	Gammaproteobacteria	Proteobacteria	Bacteria
ERR1201716_Salmonella_enterica_subsp._enterica_serovar_Dublin_0_9439_3_p.fa	Salmonella enterica subsp. enterica serovar Dublin	Salmonella enterica subsp. enterica	Salmonella enterica	Salmonella	Enterobacteriaceae	Enterobacterales	Gammaproteobacteria	Proteobacteria	Bacteria
ERR1201716_Salmonella_enterica_subsp._enterica_serovar_Dublin_1_45988_3_p.fa	Salmonella enterica subsp. enterica serovar Dublin	Salmonella enterica subsp. enterica	Salmonella enterica	Salmonella	Enterobacteriaceae	Enterobacterales	Gammaproteobacteria	Proteobacteria	Bacteria
ERR1201716_Salmonella_enterica_subsp._enterica_serovar_Dublin_0_44180_4_p.fa	Salmonella enterica subsp. enterica serovar Dublin	Salmonella enterica subsp. enterica	Salmonella enterica	Salmonella	Enterobacteriaceae	Enterobacterales	Gammaproteobacteria	Proteobacteria	Bacteria
SRR9902437_Salmonella_enterica_1_39279_1_p.fa	Salmonella enterica	NA	Salmonella enterica	Salmonella	Enterobacteriaceae	Enterobacterales	Gammaproteobacteria	Proteobacteria	Bacteria
SRR9902437_Salmonella_enterica_0_34034_2_p.fa	Salmonella enterica	NA	Salmonella enterica	Salmonella	Enterobacteriaceae	Enterobacterales	Gammaproteobacteria	Proteobacteria	Bacteria
SRR9902437_Salmonella_enterica_0_11498_1_p.fa	Salmonella enterica	NA	Salmonella enterica	Salmonella	Enterobacteriaceae	Enterobacterales	Gammaproteobacteria	Proteobacteria	Bacteria
SRR9902437_Salmonella_enterica_1_9439_4_p.fa	Salmonella enterica	NA	Salmonella enterica	Salmonella	Enterobacteriaceae	Enterobacterales	Gammaproteobacteria	Proteobacteria	Bacteria
SRR9901935_Salmonella_enterica_0_35164_1_p.fa	Salmonella enterica	NA	Salmonella enterica	Salmonella	Enterobacteriaceae	Enterobacterales	Gammaproteobacteria	Proteobacteria	Bacteria
SRR9901935_Salmonella_enterica_0_9439_2_p.fa	Salmonella enterica	NA	Salmonella enterica	Salmonella	Enterobacteriaceae	Enterobacterales	Gammaproteobacteria	Proteobacteria	Bacteria
SRR9901935_Salmonella_enterica_1_37564_2_p.fa	Salmonella enterica	NA	Salmonella enterica	Salmonella	Enterobacteriaceae	Enterobacterales	Gammaproteobacteria	Proteobacteria	Bacteria
SRR9901935_Salmonella_enterica_1_30044_3_p.fa	Salmonella enterica	NA	Salmonella enterica	Salmonella	Enterobacteriaceae	Enterobacterales	Gammaproteobacteria	Proteobacteria	Bacteria
SRR9883189_Salmonella_enterica_1_42046_1_p.fa	Salmonella enterica	NA	Salmonella enterica	Salmonella	Enterobacteriaceae	Enterobacterales	Gammaproteobacteria	Proteobacteria	Bacteria
SRR9883189_Salmonella_enterica_0_31709_3_p.fa	Salmonella enterica	NA	Salmonella enterica	Salmonella	Enterobacteriaceae	Enterobacterales	Gammaproteobacteria	Proteobacteria	Bacteria
SRR9883189_Salmonella_enterica_1_33876_2_p.fa	Salmonella enterica	NA	Salmonella enterica	Salmonella	Enterobacteriaceae	Enterobacterales	Gammaproteobacteria	Proteobacteria	Bacteria
SRR9883189_Salmonella_enterica_0_13048_4_p.fa	Salmonella enterica	NA	Salmonella enterica	Salmonella	Enterobacteriaceae	Enterobacterales	Gammaproteobacteria	Proteobacteria	Bacteria
SRR9866656_Lawsonia_intracellularis_0_58629_2_p.fa	Lawsonia intracellularis	NA	Lawsonia intracellularis	Lawsonia	Desulfovibrionaceae	Desulfovibrionales	Deltaproteobacteria	Proteobacteria	Bacteria
SRR9866656_Lawsonia_intracellularis_0_51378_3_p.fa	Lawsonia intracellularis	NA	Lawsonia intracellularis	Lawsonia	Desulfovibrionaceae	Desulfovibrionales	Deltaproteobacteria	Proteobacteria	Bacteria
SRR9866656_Lawsonia_intracellularis_1_33876_4_p.fa	Lawsonia intracellularis	NA	Lawsonia intracellularis	Lawsonia	Desulfovibrionaceae	Desulfovibrionales	Deltaproteobacteria	Proteobacteria	Bacteria
SRR9866656_Lawsonia_intracellularis_0_32247_1_p.fa	Lawsonia intracellularis	NA	Lawsonia intracellularis	Lawsonia	Desulfovibrionaceae	Desulfovibrionales	Deltaproteobacteria	Proteobacteria	Bacteria
SRR9860714_Salmonella_enterica_0_30679_1_p.fa	Salmonella enterica	NA	Salmonella enterica	Salmonella	Enterobacteriaceae	Enterobacterales	Gammaproteobacteria	Proteobacteria	Bacteria
SRR9860714_Salmonella_enterica_0_9440_3_p.fa	Salmonella enterica	NA	Salmonella enterica	Salmonella	Enterobacteriaceae	Enterobacterales	Gammaproteobacteria	Proteobacteria	Bacteria
SRR9860714_Salmonella_enterica_1_41330_2_p.fa	Salmonella enterica	NA	Salmonella enterica	Salmonella	Enterobacteriaceae	Enterobacterales	Gammaproteobacteria	Proteobacteria	Bacteria
SRR9860714_Salmonella_enterica_1_12069_3_p.fa	Salmonella enterica	NA	Salmonella enterica	Salmonella	Enterobacteriaceae	Enterobacterales	Gammaproteobacteria	Proteobacteria	Bacteria
SRR9729516_Salmonella_enterica_1_30979_4_p.fa	Salmonella enterica	NA	Salmonella enterica	Salmonella	Enterobacteriaceae	Enterobacterales	Gammaproteobacteria	Proteobacteria	Bacteria
SRR9729516_Salmonella_enterica_1_30195_3_p.fa	Salmonella enterica	NA	Salmonella enterica	Salmonella	Enterobacteriaceae	Enterobacterales	Gammaproteobacteria	Proteobacteria	Bacteria
SRR9729516_Salmonella_enterica_1_15739_1_p.fa	Salmonella enterica	NA	Salmonella enterica	Salmonella	Enterobacteriaceae	Enterobacterales	Gammaproteobacteria	Proteobacteria	Bacteria
SRR9694866_Salmonella_enterica_1_48224_2_p.fa	Salmonella enterica	NA	Salmonella enterica	Salmonella	Enterobacteriaceae	Enterobacterales	Gammaproteobacteria	Proteobacteria	Bacteria
SRR9694866_Salmonella_enterica_0_32520_1_p.fa	Salmonella enterica	NA	Salmonella enterica	Salmonella	Enterobacteriaceae	Enterobacterales	Gammaproteobacteria	Proteobacteria	Bacteria
SRR9694866_Salmonella_enterica_0_40212_3_p.fa	Salmonella enterica	NA	Salmonella enterica	Salmonella	Enterobacteriaceae	Enterobacterales	Gammaproteobacteria	Proteobacteria	Bacteria
SRR9668367_Bacillus_thuringiensis_1_53288_1_p.fa	Bacillus thuringiensis	NA	Bacillus thuringiensis	Bacillus	Bacillaceae	Bacillales	Bacilli	Firmicutes	Bacteria
SRR9668367_Bacillus_thuringiensis_1_11843_2_p.fa	Bacillus thuringiensis	NA	Bacillus thuringiensis	Bacillus	Bacillaceae	Bacillales	Bacilli	Firmicutes	Bacteria
SRR950707_Salmonella_enterica_subsp._enterica_serovar_Dublin_0_45988_1_p.fa	Salmonella enterica subsp. enterica serovar Dublin	Salmonella enterica subsp. enterica	Salmonella enterica	Salmonella	Enterobacteriaceae	Enterobacterales	Gammaproteobacteria	Proteobacteria	Bacteria
SRR950707_Salmonella_enterica_subsp._enterica_serovar_Dublin_0_33242_3_p.fa	Salmonella enterica subsp. enterica serovar Dublin	Salmonella enterica subsp. enterica	Salmonella enterica	Salmonella	Enterobacteriaceae	Enterobacterales	Gammaproteobacteria	Proteobacteria	Bacteria
SRR950707_Salmonella_enterica_subsp._enterica_serovar_Dublin_1_44361_3_p.fa	Salmonella enterica subsp. enterica serovar Dublin	Salmonella enterica subsp. enterica	Salmonella enterica	Salmonella	Enterobacteriaceae	Enterobacterales	Gammaproteobacteria	Proteobacteria	Bacteria
SRR950707_Salmonella_enterica_subsp._enterica_serovar_Dublin_1_9439_1_p.fa	Salmonella enterica subsp. enterica serovar Dublin	Salmonella enterica subsp. enterica	Salmonella enterica	Salmonella	Enterobacteriaceae	Enterobacterales	Gammaproteobacteria	Proteobacteria	Bacteria
SRR9334755_Salmonella_enterica_1_9439_1_p.fa	Salmonella enterica	NA	Salmonella enterica	Salmonella	Enterobacteriaceae	Enterobacterales	Gammaproteobacteria	Proteobacteria	Bacteria
SRR9334755_Salmonella_enterica_1_44361_3_p.fa	Salmonella enterica	NA	Salmonella enterica	Salmonella	Enterobacteriaceae	Enterobacterales	Gammaproteobacteria	Proteobacteria	Bacteria
SRR9334755_Salmonella_enterica_1_33242_4_p.fa	Salmonella enterica	NA	Salmonella enterica	Salmonella	Enterobacteriaceae	Enterobacterales	Gammaproteobacteria	Proteobacteria	Bacteria
SRR9334755_Salmonella_enterica_1_41586_2_p.fa	Salmonella enterica	NA	Salmonella enterica	Salmonella	Enterobacteriaceae	Enterobacterales	Gammaproteobacteria	Proteobacteria	Bacteria
SRR9334755_Salmonella_enterica_0_41586_1_p.fa	Salmonella enterica	NA	Salmonella enterica	Salmonella	Enterobacteriaceae	Enterobacterales	Gammaproteobacteria	Proteobacteria	Bacteria
SRR9334495_Salmonella_enterica_1_34172_1_p.fa	Salmonella enterica	NA	Salmonella enterica	Salmonella	Enterobacteriaceae	Enterobacterales	Gammaproteobacteria	Proteobacteria	Bacteria
SRR9334495_Salmonella_enterica_1_67728_2_p.fa	Salmonella enterica	NA	Salmonella enterica	Salmonella	Enterobacteriaceae	Enterobacterales	Gammaproteobacteria	Proteobacteria	Bacteria
SRR9334495_Salmonella_enterica_1_39892_4_p.fa	Salmonella enterica	NA	Salmonella enterica	Salmonella	Enterobacteriaceae	Enterobacterales	Gammaproteobacteria	Proteobacteria	Bacteria
SRR9334495_Salmonella_enterica_1_9439_3_p.fa	Salmonella enterica	NA	Salmonella enterica	Salmonella	Enterobacteriaceae	Enterobacterales	Gammaproteobacteria	Proteobacteria	Bacteria
SRR9334474_Salmonella_enterica_0_29377_1_p.fa	Salmonella enterica	NA	Salmonella enterica	Salmonella	Enterobacteriaceae	Enterobacterales	Gammaproteobacteria	Proteobacteria	Bacteria
SRR9334474_Salmonella_enterica_0_40619_3_p.fa	Salmonella enterica	NA	Salmonella enterica	Salmonella	Enterobacteriaceae	Enterobacterales	Gammaproteobacteria	Proteobacteria	Bacteria
SRR9334474_Salmonella_enterica_1_33311_1_p.fa	Salmonella enterica	NA	Salmonella enterica	Salmonella	Enterobacteriaceae	Enterobacterales	Gammaproteobacteria	Proteobacteria	Bacteria
SRR9323330_Salmonella_enterica_1_30195_4_p.fa	Salmonella enterica	NA	Salmonella enterica	Salmonella	Enterobacteriaceae	Enterobacterales	Gammaproteobacteria	Proteobacteria	Bacteria
SRR9323330_Salmonella_enterica_0_15739_2_p.fa	Salmonella enterica	NA	Salmonella enterica	Salmonella	Enterobacteriaceae	Enterobacterales	Gammaproteobacteria	Proteobacteria	Bacteria
SRR9323330_Salmonella_enterica_1_29661_2_p.fa	Salmonella enterica	NA	Salmonella enterica	Salmonella	Enterobacteriaceae	Enterobacterales	Gammaproteobacteria	Proteobacteria	Bacteria
SRR9221598_Salmonella_enterica_1_15757_4_p.fa	Salmonella enterica	NA	Salmonella enterica	Salmonella	Enterobacteriaceae	Enterobacterales	Gammaproteobacteria	Proteobacteria	Bacteria
SRR9221598_Salmonella_enterica_0_30453_1_p.fa	Salmonella enterica	NA	Salmonella enterica	Salmonella	Enterobacteriaceae	Enterobacterales	Gammaproteobacteria	Proteobacteria	Bacteria
SRR9221598_Salmonella_enterica_1_48647_2_p.fa	Salmonella enterica	NA	Salmonella enterica	Salmonella	Enterobacteriaceae	Enterobacterales	Gammaproteobacteria	Proteobacteria	Bacteria
SRR9180449_Salmonella_enterica_0_33242_1_p.fa	Salmonella enterica	NA	Salmonella enterica	Salmonella	Enterobacteriaceae	Enterobacterales	Gammaproteobacteria	Proteobacteria	Bacteria
SRR9180449_Salmonella_enterica_0_44361_2_p.fa	Salmonella enterica	NA	Salmonella enterica	Salmonella	Enterobacteriaceae	Enterobacterales	Gammaproteobacteria	Proteobacteria	Bacteria
SRR9180449_Salmonella_enterica_1_41587_4_p.fa	Salmonella enterica	NA	Salmonella enterica	Salmonella	Enterobacteriaceae	Enterobacterales	Gammaproteobacteria	Proteobacteria	Bacteria
SRR9180449_Salmonella_enterica_1_9439_3_p.fa	Salmonella enterica	NA	Salmonella enterica	Salmonella	Enterobacteriaceae	Enterobacterales	Gammaproteobacteria	Proteobacteria	Bacteria
SRR9171549_Salmonella_enterica_1_9439_2_p.fa	Salmonella enterica	NA	Salmonella enterica	Salmonella	Enterobacteriaceae	Enterobacterales	Gammaproteobacteria	Proteobacteria	Bacteria
SRR9171549_Salmonella_enterica_0_41586_2_p.fa	Salmonella enterica	NA	Salmonella enterica	Salmonella	Enterobacteriaceae	Enterobacterales	Gammaproteobacteria	Proteobacteria	Bacteria
SRR9171549_Salmonella_enterica_1_33242_1_p.fa	Salmonella enterica	NA	Salmonella enterica	Salmonella	Enterobacteriaceae	Enterobacterales	Gammaproteobacteria	Proteobacteria	Bacteria
SRR9171549_Salmonella_enterica_0_44361_3_p.fa	Salmonella enterica	NA	Salmonella enterica	Salmonella	Enterobacteriaceae	Enterobacterales	Gammaproteobacteria	Proteobacteria	Bacteria
SRR9117041_Salmonella_enterica_1_30024_3_p.fa	Salmonella enterica	NA	Salmonella enterica	Salmonella	Enterobacteriaceae	Enterobacterales	Gammaproteobacteria	Proteobacteria	Bacteria
SRR9117041_Salmonella_enterica_1_41838_2_p.fa	Salmonella enterica	NA	Salmonella enterica	Salmonella	Enterobacteriaceae	Enterobacterales	Gammaproteobacteria	Proteobacteria	Bacteria
SRR9117041_Salmonella_enterica_1_9719_1_p.fa	Salmonella enterica	NA	Salmonella enterica	Salmonella	Enterobacteriaceae	Enterobacterales	Gammaproteobacteria	Proteobacteria	Bacteria
SRR9045300_Pseudomonas_sp._SJZ074_0_37735_1_p.fa	Pseudomonas sp. SJZ074	NA	Pseudomonas sp. SJZ074	Pseudomonas	Pseudomonadaceae	Pseudomonadales	Gammaproteobacteria	Proteobacteria	Bacteria
SRR9045300_Pseudomonas_sp._SJZ074_0_37494_2_p.fa	Pseudomonas sp. SJZ074	NA	Pseudomonas sp. SJZ074	Pseudomonas	Pseudomonadaceae	Pseudomonadales	Gammaproteobacteria	Proteobacteria	Bacteria
SRR9045300_Pseudomonas_sp._SJZ074_1_30280_2_p.fa	Pseudomonas sp. SJZ074	NA	Pseudomonas sp. SJZ074	Pseudomonas	Pseudomonadaceae	Pseudomonadales	Gammaproteobacteria	Proteobacteria	Bacteria
SRR9045300_Pseudomonas_sp._SJZ074_1_39824_3_p.fa	Pseudomonas sp. SJZ074	NA	Pseudomonas sp. SJZ074	Pseudomonas	Pseudomonadaceae	Pseudomonadales	Gammaproteobacteria	Proteobacteria	Bacteria
SRR8984721_Salmonella_enterica_0_34035_2_p.fa	Salmonella enterica	NA	Salmonella enterica	Salmonella	Enterobacteriaceae	Enterobacterales	Gammaproteobacteria	Proteobacteria	Bacteria
SRR8984721_Salmonella_enterica_0_31985_4_p.fa	Salmonella enterica	NA	Salmonella enterica	Salmonella	Enterobacteriaceae	Enterobacterales	Gammaproteobacteria	Proteobacteria	Bacteria
SRR8984721_Salmonella_enterica_1_19610_1_p.fa	Salmonella enterica	NA	Salmonella enterica	Salmonella	Enterobacteriaceae	Enterobacterales	Gammaproteobacteria	Proteobacteria	Bacteria
SRR8984721_Salmonella_enterica_1_9439_3_p.fa	Salmonella enterica	NA	Salmonella enterica	Salmonella	Enterobacteriaceae	Enterobacterales	Gammaproteobacteria	Proteobacteria	Bacteria
SRR8926778_Salmonella_enterica_1_11493_1_p.fa	Salmonella enterica	NA	Salmonella enterica	Salmonella	Enterobacteriaceae	Enterobacterales	Gammaproteobacteria	Proteobacteria	Bacteria
SRR8926778_Salmonella_enterica_1_34034_3_p.fa	Salmonella enterica	NA	Salmonella enterica	Salmonella	Enterobacteriaceae	Enterobacterales	Gammaproteobacteria	Proteobacteria	Bacteria
SRR8926778_Salmonella_enterica_1_9439_2_p.fa	Salmonella enterica	NA	Salmonella enterica	Salmonella	Enterobacteriaceae	Enterobacterales	Gammaproteobacteria	Proteobacteria	Bacteria
SRR8926778_Salmonella_enterica_1_31985_4_p.fa	Salmonella enterica	NA	Salmonella enterica	Salmonella	Enterobacteriaceae	Enterobacterales	Gammaproteobacteria	Proteobacteria	Bacteria
SRR8882111_Salmonella_enterica_0_15739_1_p.fa	Salmonella enterica	NA	Salmonella enterica	Salmonella	Enterobacteriaceae	Enterobacterales	Gammaproteobacteria	Proteobacteria	Bacteria
SRR8882111_Salmonella_enterica_0_30195_3_p.fa	Salmonella enterica	NA	Salmonella enterica	Salmonella	Enterobacteriaceae	Enterobacterales	Gammaproteobacteria	Proteobacteria	Bacteria
SRR8882111_Salmonella_enterica_0_50061_4_p.fa	Salmonella enterica	NA	Salmonella enterica	Salmonella	Enterobacteriaceae	Enterobacterales	Gammaproteobacteria	Proteobacteria	Bacteria
SRR8861557_Salmonella_enterica_subsp._enterica_serovar_Uganda_0_40285_1_p.fa	Salmonella enterica subsp. enterica serovar Uganda	Salmonella enterica subsp. enterica	Salmonella enterica	Salmonella	Enterobacteriaceae	Enterobacterales	Gammaproteobacteria	Proteobacteria	Bacteria
SRR8861557_Salmonella_enterica_subsp._enterica_serovar_Uganda_1_45233_2_p.fa	Salmonella enterica subsp. enterica serovar Uganda	Salmonella enterica subsp. enterica	Salmonella enterica	Salmonella	Enterobacteriaceae	Enterobacterales	Gammaproteobacteria	Proteobacteria	Bacteria
SRR8861557_Salmonella_enterica_subsp._enterica_serovar_Uganda_0_41932_2_p.fa	Salmonella enterica subsp. enterica serovar Uganda	Salmonella enterica subsp. enterica	Salmonella enterica	Salmonella	Enterobacteriaceae	Enterobacterales	Gammaproteobacteria	Proteobacteria	Bacteria
SRR8861557_Salmonella_enterica_subsp._enterica_serovar_Uganda_1_29377_4_p.fa	Salmonella enterica subsp. enterica serovar Uganda	Salmonella enterica subsp. enterica	Salmonella enterica	Salmonella	Enterobacteriaceae	Enterobacterales	Gammaproteobacteria	Proteobacteria	Bacteria
SRR8734154_Salmonella_enterica_1_30195_3_p.fa	Salmonella enterica	NA	Salmonella enterica	Salmonella	Enterobacteriaceae	Enterobacterales	Gammaproteobacteria	Proteobacteria	Bacteria
SRR8734154_Salmonella_enterica_1_37123_2_p.fa	Salmonella enterica	NA	Salmonella enterica	Salmonella	Enterobacteriaceae	Enterobacterales	Gammaproteobacteria	Proteobacteria	Bacteria
SRR8734154_Salmonella_enterica_1_15739_1_p.fa	Salmonella enterica	NA	Salmonella enterica	Salmonella	Enterobacteriaceae	Enterobacterales	Gammaproteobacteria	Proteobacteria	Bacteria
C.difficile_SRR6915001_43704_1_p.fa	Clostridioides difficile	NA	Clostridioides difficile	Clostridioides	Peptostreptococcaceae	Clostridiales	Clostridia	Firmicutes	Bacteria
SRR8731158_Salmonella_enterica_0_34035_3_p.fa	Salmonella enterica	NA	Salmonella enterica	Salmonella	Enterobacteriaceae	Enterobacterales	Gammaproteobacteria	Proteobacteria	Bacteria
SRR8731158_Salmonella_enterica_1_39279_1_p.fa	Salmonella enterica	NA	Salmonella enterica	Salmonella	Enterobacteriaceae	Enterobacterales	Gammaproteobacteria	Proteobacteria	Bacteria
SRR8731158_Salmonella_enterica_0_9439_2_p.fa	Salmonella enterica	NA	Salmonella enterica	Salmonella	Enterobacteriaceae	Enterobacterales	Gammaproteobacteria	Proteobacteria	Bacteria
SRR8731158_Salmonella_enterica_1_19610_2_p.fa	Salmonella enterica	NA	Salmonella enterica	Salmonella	Enterobacteriaceae	Enterobacterales	Gammaproteobacteria	Proteobacteria	Bacteria
SRR8597345_Salmonella_enterica_1_9439_2_p.fa	Salmonella enterica	NA	Salmonella enterica	Salmonella	Enterobacteriaceae	Enterobacterales	Gammaproteobacteria	Proteobacteria	Bacteria
SRR8597345_Salmonella_enterica_1_41586_3_p.fa	Salmonella enterica	NA	Salmonella enterica	Salmonella	Enterobacteriaceae	Enterobacterales	Gammaproteobacteria	Proteobacteria	Bacteria
SRR8597345_Salmonella_enterica_0_33242_1_p.fa	Salmonella enterica	NA	Salmonella enterica	Salmonella	Enterobacteriaceae	Enterobacterales	Gammaproteobacteria	Proteobacteria	Bacteria
SRR8597345_Salmonella_enterica_0_41586_2_p.fa	Salmonella enterica	NA	Salmonella enterica	Salmonella	Enterobacteriaceae	Enterobacterales	Gammaproteobacteria	Proteobacteria	Bacteria
SRR8597345_Salmonella_enterica_1_44361_4_p.fa	Salmonella enterica	NA	Salmonella enterica	Salmonella	Enterobacteriaceae	Enterobacterales	Gammaproteobacteria	Proteobacteria	Bacteria
SRR8575629_Salmonella_enterica_0_44361_1_p.fa	Salmonella enterica	NA	Salmonella enterica	Salmonella	Enterobacteriaceae	Enterobacterales	Gammaproteobacteria	Proteobacteria	Bacteria
SRR8575629_Salmonella_enterica_0_33242_2_p.fa	Salmonella enterica	NA	Salmonella enterica	Salmonella	Enterobacteriaceae	Enterobacterales	Gammaproteobacteria	Proteobacteria	Bacteria
SRR8575629_Salmonella_enterica_1_9439_3_p.fa	Salmonella enterica	NA	Salmonella enterica	Salmonella	Enterobacteriaceae	Enterobacterales	Gammaproteobacteria	Proteobacteria	Bacteria
SRR8575629_Salmonella_enterica_1_41586_4_p.fa	Salmonella enterica	NA	Salmonella enterica	Salmonella	Enterobacteriaceae	Enterobacterales	Gammaproteobacteria	Proteobacteria	Bacteria
SRR8575629_Salmonella_enterica_0_41586_3_p.fa	Salmonella enterica	NA	Salmonella enterica	Salmonella	Enterobacteriaceae	Enterobacterales	Gammaproteobacteria	Proteobacteria	Bacteria
SRR8568494_Salmonella_enterica_subsp._enterica_serovar_Monschaui_1_42926_1_p.fa	Salmonella enterica subsp. enterica serovar Monschaui	Salmonella enterica subsp. enterica	Salmonella enterica	Salmonella	Enterobacteriaceae	Enterobacterales	Gammaproteobacteria	Proteobacteria	Bacteria
SRR8568494_Salmonella_enterica_subsp._enterica_serovar_Monschaui_0_42370_2_p.fa	Salmonella enterica subsp. enterica serovar Monschaui	Salmonella enterica subsp. enterica	Salmonella enterica	Salmonella	Enterobacteriaceae	Enterobacterales	Gammaproteobacteria	Proteobacteria	Bacteria
SRR8568494_Salmonella_enterica_subsp._enterica_serovar_Monschaui_1_50150_3_p.fa	Salmonella enterica subsp. enterica serovar Monschaui	Salmonella enterica subsp. enterica	Salmonella enterica	Salmonella	Enterobacteriaceae	Enterobacterales	Gammaproteobacteria	Proteobacteria	Bacteria
SRR8568051_Salmonella_enterica_0_46078_3_p.fa	Salmonella enterica	NA	Salmonella enterica	Salmonella	Enterobacteriaceae	Enterobacterales	Gammaproteobacteria	Proteobacteria	Bacteria
SRR8568051_Salmonella_enterica_0_67729_2_p.fa	Salmonella enterica	NA	Salmonella enterica	Salmonella	Enterobacteriaceae	Enterobacterales	Gammaproteobacteria	Proteobacteria	Bacteria
SRR8568051_Salmonella_enterica_0_31540_4_p.fa	Salmonella enterica	NA	Salmonella enterica	Salmonella	Enterobacteriaceae	Enterobacterales	Gammaproteobacteria	Proteobacteria	Bacteria
SRR8568051_Salmonella_enterica_0_33052_1_p.fa	Salmonella enterica	NA	Salmonella enterica	Salmonella	Enterobacteriaceae	Enterobacterales	Gammaproteobacteria	Proteobacteria	Bacteria
SRR8568035_Salmonella_enterica_0_15747_1_p.fa	Salmonella enterica	NA	Salmonella enterica	Salmonella	Enterobacteriaceae	Enterobacterales	Gammaproteobacteria	Proteobacteria	Bacteria
SRR8568035_Salmonella_enterica_0_28704_3_p.fa	Salmonella enterica	NA	Salmonella enterica	Salmonella	Enterobacteriaceae	Enterobacterales	Gammaproteobacteria	Proteobacteria	Bacteria
SRR8568035_Salmonella_enterica_1_49306_2_p.fa	Salmonella enterica	NA	Salmonella enterica	Salmonella	Enterobacteriaceae	Enterobacterales	Gammaproteobacteria	Proteobacteria	Bacteria
SRR8567952_Salmonella_enterica_1_10466_3_p.fa	Salmonella enterica	NA	Salmonella enterica	Salmonella	Enterobacteriaceae	Enterobacterales	Gammaproteobacteria	Proteobacteria	Bacteria
SRR8567952_Salmonella_enterica_1_30751_1_p.fa	Salmonella enterica	NA	Salmonella enterica	Salmonella	Enterobacteriaceae	Enterobacterales	Gammaproteobacteria	Proteobacteria	Bacteria
SRR8567952_Salmonella_enterica_0_33634_2_p.fa	Salmonella enterica	NA	Salmonella enterica	Salmonella	Enterobacteriaceae	Enterobacterales	Gammaproteobacteria	Proteobacteria	Bacteria
SRR8567952_Salmonella_enterica_0_29519_3_p.fa	Salmonella enterica	NA	Salmonella enterica	Salmonella	Enterobacteriaceae	Enterobacterales	Gammaproteobacteria	Proteobacteria	Bacteria
SRR8551915_Salmonella_enterica_0_44361_2_p.fa	Salmonella enterica	NA	Salmonella enterica	Salmonella	Enterobacteriaceae	Enterobacterales	Gammaproteobacteria	Proteobacteria	Bacteria
SRR8551915_Salmonella_enterica_0_45988_4_p.fa	Salmonella enterica	NA	Salmonella enterica	Salmonella	Enterobacteriaceae	Enterobacterales	Gammaproteobacteria	Proteobacteria	Bacteria
SRR8551915_Salmonella_enterica_0_33242_1_p.fa	Salmonella enterica	NA	Salmonella enterica	Salmonella	Enterobacteriaceae	Enterobacterales	Gammaproteobacteria	Proteobacteria	Bacteria
SRR8551915_Salmonella_enterica_0_9439_3_p.fa	Salmonella enterica	NA	Salmonella enterica	Salmonella	Enterobacteriaceae	Enterobacterales	Gammaproteobacteria	Proteobacteria	Bacteria
SRR8532383_Salmonella_enterica_1_15739_2_p.fa	Salmonella enterica	NA	Salmonella enterica	Salmonella	Enterobacteriaceae	Enterobacterales	Gammaproteobacteria	Proteobacteria	Bacteria
SRR8532383_Salmonella_enterica_1_29661_1_p.fa	Salmonella enterica	NA	Salmonella enterica	Salmonella	Enterobacteriaceae	Enterobacterales	Gammaproteobacteria	Proteobacteria	Bacteria
SRR8532383_Salmonella_enterica_0_30195_4_p.fa	Salmonella enterica	NA	Salmonella enterica	Salmonella	Enterobacteriaceae	Enterobacterales	Gammaproteobacteria	Proteobacteria	Bacteria
SRR8509152_Salmonella_enterica_subsp._enterica_serovar_Enteritidis_1_29005_3_p.fa	Salmonella enterica subsp. enterica serovar Enteritidis	Salmonella enterica subsp. enterica	Salmonella enterica	Salmonella	Enterobacteriaceae	Enterobacterales	Gammaproteobacteria	Proteobacteria	Bacteria
SRR8509152_Salmonella_enterica_subsp._enterica_serovar_Enteritidis_1_11498_1_p.fa	Salmonella enterica subsp. enterica serovar Enteritidis	Salmonella enterica subsp. enterica	Salmonella enterica	Salmonella	Enterobacteriaceae	Enterobacterales	Gammaproteobacteria	Proteobacteria	Bacteria
SRR850765_Enterobacter_sp._MGH_37_1_41893_2_p.fa	Enterobacter sp. MGH 37	NA	Enterobacter sp. MGH 37	Enterobacter	Enterobacteriaceae	Enterobacterales	Gammaproteobacteria	Proteobacteria	Bacteria
SRR850765_Enterobacter_sp._MGH_37_1_36276_4_p.fa	Enterobacter sp. MGH 37	NA	Enterobacter sp. MGH 37	Enterobacter	Enterobacteriaceae	Enterobacterales	Gammaproteobacteria	Proteobacteria	Bacteria
SRR850765_Enterobacter_sp._MGH_37_0_9405_1_p.fa	Enterobacter sp. MGH 37	NA	Enterobacter sp. MGH 37	Enterobacter	Enterobacteriaceae	Enterobacterales	Gammaproteobacteria	Proteobacteria	Bacteria
SRR8492289_Salmonella_enterica_subsp._enterica_serovar_Kentucky_1_40679_2_p.fa	Salmonella enterica subsp. enterica serovar Kentucky	Salmonella enterica subsp. enterica	Salmonella enterica	Salmonella	Enterobacteriaceae	Enterobacterales	Gammaproteobacteria	Proteobacteria	Bacteria
SRR8492289_Salmonella_enterica_subsp._enterica_serovar_Kentucky_0_30970_3_p.fa	Salmonella enterica subsp. enterica serovar Kentucky	Salmonella enterica subsp. enterica	Salmonella enterica	Salmonella	Enterobacteriaceae	Enterobacterales	Gammaproteobacteria	Proteobacteria	Bacteria
SRR8492289_Salmonella_enterica_subsp._enterica_serovar_Kentucky_1_16045_3_p.fa	Salmonella enterica subsp. enterica serovar Kentucky	Salmonella enterica subsp. enterica	Salmonella enterica	Salmonella	Enterobacteriaceae	Enterobacterales	Gammaproteobacteria	Proteobacteria	Bacteria
SRR8464852_Salmonella_enterica_subsp._enterica_serovar_Newport_1_37096_1_p.fa	Salmonella enterica subsp. enterica serovar Newport	Salmonella enterica subsp. enterica	Salmonella enterica	Salmonella	Enterobacteriaceae	Enterobacterales	Gammaproteobacteria	Proteobacteria	Bacteria
SRR8464852_Salmonella_enterica_subsp._enterica_serovar_Newport_0_31676_3_p.fa	Salmonella enterica subsp. enterica serovar Newport	Salmonella enterica subsp. enterica	Salmonella enterica	Salmonella	Enterobacteriaceae	Enterobacterales	Gammaproteobacteria	Proteobacteria	Bacteria
SRR8464852_Salmonella_enterica_subsp._enterica_serovar_Newport_1_15736_2_p.fa	Salmonella enterica subsp. enterica serovar Newport	Salmonella enterica subsp. enterica	Salmonella enterica	Salmonella	Enterobacteriaceae	Enterobacterales	Gammaproteobacteria	Proteobacteria	Bacteria
SRR8464852_Salmonella_enterica_subsp._enterica_serovar_Newport_1_44761_4_p.fa	Salmonella enterica subsp. enterica serovar Newport	Salmonella enterica subsp. enterica	Salmonella enterica	Salmonella	Enterobacteriaceae	Enterobacterales	Gammaproteobacteria	Proteobacteria	Bacteria
SRR8456295_Sinorhizobium_meliloti_1_44278_1_p.fa	Sinorhizobium meliloti	NA	Sinorhizobium meliloti	Sinorhizobium	Rhizobiaceae	Rhizobiales	Alphaproteobacteria	Proteobacteria	Bacteria
SRR8456295_Sinorhizobium_meliloti_1_47649_3_p.fa	Sinorhizobium meliloti	NA	Sinorhizobium meliloti	Sinorhizobium	Rhizobiaceae	Rhizobiales	Alphaproteobacteria	Proteobacteria	Bacteria
SRR8456295_Sinorhizobium_meliloti_0_53050_3_p.fa	Sinorhizobium meliloti	NA	Sinorhizobium meliloti	Sinorhizobium	Rhizobiaceae	Rhizobiales	Alphaproteobacteria	Proteobacteria	Bacteria
SRR8454585_Salmonella_enterica_1_34034_2_p.fa	Salmonella enterica	NA	Salmonella enterica	Salmonella	Enterobacteriaceae	Enterobacterales	Gammaproteobacteria	Proteobacteria	Bacteria
SRR8454585_Salmonella_enterica_0_19610_2_p.fa	Salmonella enterica	NA	Salmonella enterica	Salmonella	Enterobacteriaceae	Enterobacterales	Gammaproteobacteria	Proteobacteria	Bacteria
SRR8454585_Salmonella_enterica_1_9439_3_p.fa	Salmonella enterica	NA	Salmonella enterica	Salmonella	Enterobacteriaceae	Enterobacterales	Gammaproteobacteria	Proteobacteria	Bacteria
SRR8454585_Salmonella_enterica_0_39279_1_p.fa	Salmonella enterica	NA	Salmonella enterica	Salmonella	Enterobacteriaceae	Enterobacterales	Gammaproteobacteria	Proteobacteria	Bacteria
SRR8449966_Buttiauxella_sp._JUb87_1_37664_2_p.fa	Buttiauxella sp. JUb87	NA	Buttiauxella sp. JUb87	Buttiauxella	Enterobacteriaceae	Enterobacterales	Gammaproteobacteria	Proteobacteria	Bacteria
SRR8449966_Buttiauxella_sp._JUb87_1_19184_4_p.fa	Buttiauxella sp. JUb87	NA	Buttiauxella sp. JUb87	Buttiauxella	Enterobacteriaceae	Enterobacterales	Gammaproteobacteria	Proteobacteria	Bacteria
SRR8449966_Buttiauxella_sp._JUb87_0_47093_2_p.fa	Buttiauxella sp. JUb87	NA	Buttiauxella sp. JUb87	Buttiauxella	Enterobacteriaceae	Enterobacterales	Gammaproteobacteria	Proteobacteria	Bacteria
SRR8449966_Buttiauxella_sp._JUb87_1_37145_3_p.fa	Buttiauxella sp. JUb87	NA	Buttiauxella sp. JUb87	Buttiauxella	Enterobacteriaceae	Enterobacterales	Gammaproteobacteria	Proteobacteria	Bacteria
SRR8384870_Salmonella_enterica_1_41586_4_p.fa	Salmonella enterica	NA	Salmonella enterica	Salmonella	Enterobacteriaceae	Enterobacterales	Gammaproteobacteria	Proteobacteria	Bacteria
SRR8384870_Salmonella_enterica_0_33242_1_p.fa	Salmonella enterica	NA	Salmonella enterica	Salmonella	Enterobacteriaceae	Enterobacterales	Gammaproteobacteria	Proteobacteria	Bacteria
SRR8384870_Salmonella_enterica_0_44361_2_p.fa	Salmonella enterica	NA	Salmonella enterica	Salmonella	Enterobacteriaceae	Enterobacterales	Gammaproteobacteria	Proteobacteria	Bacteria
SRR8384870_Salmonella_enterica_0_41586_3_p.fa	Salmonella enterica	NA	Salmonella enterica	Salmonella	Enterobacteriaceae	Enterobacterales	Gammaproteobacteria	Proteobacteria	Bacteria
SRR8384870_Salmonella_enterica_1_9439_2_p.fa	Salmonella enterica	NA	Salmonella enterica	Salmonella	Enterobacteriaceae	Enterobacterales	Gammaproteobacteria	Proteobacteria	Bacteria
SRR8375231_Salmonella_enterica_subsp._enterica_serovar_Enteritidis_1_29005_3_p.fa	Salmonella enterica subsp. enterica serovar Enteritidis	Salmonella enterica subsp. enterica	Salmonella enterica	Salmonella	Enterobacteriaceae	Enterobacterales	Gammaproteobacteria	Proteobacteria	Bacteria
SRR8375231_Salmonella_enterica_subsp._enterica_serovar_Enteritidis_0_11498_1_p.fa	Salmonella enterica subsp. enterica serovar Enteritidis	Salmonella enterica subsp. enterica	Salmonella enterica	Salmonella	Enterobacteriaceae	Enterobacterales	Gammaproteobacteria	Proteobacteria	Bacteria
SRR8354992_Salmonella_enterica_1_30195_3_p.fa	Salmonella enterica	NA	Salmonella enterica	Salmonella	Enterobacteriaceae	Enterobacterales	Gammaproteobacteria	Proteobacteria	Bacteria
SRR8354992_Salmonella_enterica_1_29661_1_p.fa	Salmonella enterica	NA	Salmonella enterica	Salmonella	Enterobacteriaceae	Enterobacterales	Gammaproteobacteria	Proteobacteria	Bacteria
SRR8354992_Salmonella_enterica_1_15739_2_p.fa	Salmonella enterica	NA	Salmonella enterica	Salmonella	Enterobacteriaceae	Enterobacterales	Gammaproteobacteria	Proteobacteria	Bacteria
SRR8316749_Brevibacillus_laterosporus_1_10664_4_p.fa	Brevibacillus laterosporus	NA	Brevibacillus laterosporus	Brevibacillus	Paenibacillaceae	Bacillales	Bacilli	Firmicutes	Bacteria
SRR8316749_Brevibacillus_laterosporus_1_14368_2_p.fa	Brevibacillus laterosporus	NA	Brevibacillus laterosporus	Brevibacillus	Paenibacillaceae	Bacillales	Bacilli	Firmicutes	Bacteria
SRR8316749_Brevibacillus_laterosporus_0_21259_2_p.fa	Brevibacillus laterosporus	NA	Brevibacillus laterosporus	Brevibacillus	Paenibacillaceae	Bacillales	Bacilli	Firmicutes	Bacteria
SRR8303116_Salmonella_enterica_0_29661_1_p.fa	Salmonella enterica	NA	Salmonella enterica	Salmonella	Enterobacteriaceae	Enterobacterales	Gammaproteobacteria	Proteobacteria	Bacteria
SRR8303116_Salmonella_enterica_1_30195_3_p.fa	Salmonella enterica	NA	Salmonella enterica	Salmonella	Enterobacteriaceae	Enterobacterales	Gammaproteobacteria	Proteobacteria	Bacteria
SRR8303116_Salmonella_enterica_0_15739_2_p.fa	Salmonella enterica	NA	Salmonella enterica	Salmonella	Enterobacteriaceae	Enterobacterales	Gammaproteobacteria	Proteobacteria	Bacteria
SRR8216436_Salmonella_enterica_0_41586_1_p.fa	Salmonella enterica	NA	Salmonella enterica	Salmonella	Enterobacteriaceae	Enterobacterales	Gammaproteobacteria	Proteobacteria	Bacteria
SRR8216436_Salmonella_enterica_0_44361_3_p.fa	Salmonella enterica	NA	Salmonella enterica	Salmonella	Enterobacteriaceae	Enterobacterales	Gammaproteobacteria	Proteobacteria	Bacteria
SRR8216436_Salmonella_enterica_0_33242_2_p.fa	Salmonella enterica	NA	Salmonella enterica	Salmonella	Enterobacteriaceae	Enterobacterales	Gammaproteobacteria	Proteobacteria	Bacteria
SRR8216436_Salmonella_enterica_1_41586_2_p.fa	Salmonella enterica	NA	Salmonella enterica	Salmonella	Enterobacteriaceae	Enterobacterales	Gammaproteobacteria	Proteobacteria	Bacteria
SRR8216436_Salmonella_enterica_1_9439_1_p.fa	Salmonella enterica	NA	Salmonella enterica	Salmonella	Enterobacteriaceae	Enterobacterales	Gammaproteobacteria	Proteobacteria	Bacteria
SRR8198611_Salmonella_enterica_0_85811_4_p.fa	Salmonella enterica	NA	Salmonella enterica	Salmonella	Enterobacteriaceae	Enterobacterales	Gammaproteobacteria	Proteobacteria	Bacteria
SRR8198611_Salmonella_enterica_0_40931_3_p.fa	Salmonella enterica	NA	Salmonella enterica	Salmonella	Enterobacteriaceae	Enterobacterales	Gammaproteobacteria	Proteobacteria	Bacteria
SRR8198611_Salmonella_enterica_1_43273_2_p.fa	Salmonella enterica	NA	Salmonella enterica	Salmonella	Enterobacteriaceae	Enterobacterales	Gammaproteobacteria	Proteobacteria	Bacteria
SRR8198611_Salmonella_enterica_0_47977_2_p.fa	Salmonella enterica	NA	Salmonella enterica	Salmonella	Enterobacteriaceae	Enterobacterales	Gammaproteobacteria	Proteobacteria	Bacteria
SRR8198254_Salmonella_enterica_1_30888_1_p.fa	Salmonella enterica	NA	Salmonella enterica	Salmonella	Enterobacteriaceae	Enterobacterales	Gammaproteobacteria	Proteobacteria	Bacteria
SRR8198254_Salmonella_enterica_1_40245_4_p.fa	Salmonella enterica	NA	Salmonella enterica	Salmonella	Enterobacteriaceae	Enterobacterales	Gammaproteobacteria	Proteobacteria	Bacteria
SRR8198254_Salmonella_enterica_1_34034_2_p.fa	Salmonella enterica	NA	Salmonella enterica	Salmonella	Enterobacteriaceae	Enterobacterales	Gammaproteobacteria	Proteobacteria	Bacteria
SRR8189006_Salmonella_enterica_1_45988_1_p.fa	Salmonella enterica	NA	Salmonella enterica	Salmonella	Enterobacteriaceae	Enterobacterales	Gammaproteobacteria	Proteobacteria	Bacteria
SRR8189006_Salmonella_enterica_0_44361_4_p.fa	Salmonella enterica	NA	Salmonella enterica	Salmonella	Enterobacteriaceae	Enterobacterales	Gammaproteobacteria	Proteobacteria	Bacteria
SRR8189006_Salmonella_enterica_1_33242_2_p.fa	Salmonella enterica	NA	Salmonella enterica	Salmonella	Enterobacteriaceae	Enterobacterales	Gammaproteobacteria	Proteobacteria	Bacteria
SRR8189006_Salmonella_enterica_0_9439_1_p.fa	Salmonella enterica	NA	Salmonella enterica	Salmonella	Enterobacteriaceae	Enterobacterales	Gammaproteobacteria	Proteobacteria	Bacteria
SRR8179784_Klebsiella_aerogenes_0_30662_1_p.fa	Klebsiella aerogenes	NA	Klebsiella aerogenes	Klebsiella	Enterobacteriaceae	Enterobacterales	Gammaproteobacteria	Proteobacteria	Bacteria
SRR8179784_Klebsiella_aerogenes_0_48865_2_p.fa	Klebsiella aerogenes	NA	Klebsiella aerogenes	Klebsiella	Enterobacteriaceae	Enterobacterales	Gammaproteobacteria	Proteobacteria	Bacteria
SRR8179784_Klebsiella_aerogenes_1_41368_4_p.fa	Klebsiella aerogenes	NA	Klebsiella aerogenes	Klebsiella	Enterobacteriaceae	Enterobacterales	Gammaproteobacteria	Proteobacteria	Bacteria
SRR8179784_Klebsiella_aerogenes_1_40640_2_p.fa	Klebsiella aerogenes	NA	Klebsiella aerogenes	Klebsiella	Enterobacteriaceae	Enterobacterales	Gammaproteobacteria	Proteobacteria	Bacteria
SRR8166244_Salmonella_enterica_subsp._enterica_1_9440_2_p.fa	Salmonella enterica subsp. enterica	Salmonella enterica subsp. enterica	Salmonella enterica	Salmonella	Enterobacteriaceae	Enterobacterales	Gammaproteobacteria	Proteobacteria	Bacteria
SRR8166244_Salmonella_enterica_subsp._enterica_1_38790_3_p.fa	Salmonella enterica subsp. enterica	Salmonella enterica subsp. enterica	Salmonella enterica	Salmonella	Enterobacteriaceae	Enterobacterales	Gammaproteobacteria	Proteobacteria	Bacteria
SRR8166244_Salmonella_enterica_subsp._enterica_0_14771_4_p.fa	Salmonella enterica subsp. enterica	Salmonella enterica subsp. enterica	Salmonella enterica	Salmonella	Enterobacteriaceae	Enterobacterales	Gammaproteobacteria	Proteobacteria	Bacteria
SRR8166244_Salmonella_enterica_subsp._enterica_1_39925_1_p.fa	Salmonella enterica subsp. enterica	Salmonella enterica subsp. enterica	Salmonella enterica	Salmonella	Enterobacteriaceae	Enterobacterales	Gammaproteobacteria	Proteobacteria	Bacteria
SRR8136587_Salmonella_enterica_0_9719_3_p.fa	Salmonella enterica	NA	Salmonella enterica	Salmonella	Enterobacteriaceae	Enterobacterales	Gammaproteobacteria	Proteobacteria	Bacteria
SRR8136587_Salmonella_enterica_1_22387_3_p.fa	Salmonella enterica	NA	Salmonella enterica	Salmonella	Enterobacteriaceae	Enterobacterales	Gammaproteobacteria	Proteobacteria	Bacteria
SRR8136587_Salmonella_enterica_0_42487_2_p.fa	Salmonella enterica	NA	Salmonella enterica	Salmonella	Enterobacteriaceae	Enterobacterales	Gammaproteobacteria	Proteobacteria	Bacteria
SRR8136587_Salmonella_enterica_0_9439_1_p.fa	Salmonella enterica	NA	Salmonella enterica	Salmonella	Enterobacteriaceae	Enterobacterales	Gammaproteobacteria	Proteobacteria	Bacteria
SRR8133311_Salmonella_enterica_0_29661_1_p.fa	Salmonella enterica	NA	Salmonella enterica	Salmonella	Enterobacteriaceae	Enterobacterales	Gammaproteobacteria	Proteobacteria	Bacteria
SRR8133311_Salmonella_enterica_0_30195_2_p.fa	Salmonella enterica	NA	Salmonella enterica	Salmonella	Enterobacteriaceae	Enterobacterales	Gammaproteobacteria	Proteobacteria	Bacteria
SRR8133311_Salmonella_enterica_1_15739_3_p.fa	Salmonella enterica	NA	Salmonella enterica	Salmonella	Enterobacteriaceae	Enterobacterales	Gammaproteobacteria	Proteobacteria	Bacteria
SRR8113551_Salmonella_enterica_1_39279_1_p.fa	Salmonella enterica	NA	Salmonella enterica	Salmonella	Enterobacteriaceae	Enterobacterales	Gammaproteobacteria	Proteobacteria	Bacteria
SRR8113551_Salmonella_enterica_0_19610_1_p.fa	Salmonella enterica	NA	Salmonella enterica	Salmonella	Enterobacteriaceae	Enterobacterales	Gammaproteobacteria	Proteobacteria	Bacteria
SRR8113551_Salmonella_enterica_1_34034_3_p.fa	Salmonella enterica	NA	Salmonella enterica	Salmonella	Enterobacteriaceae	Enterobacterales	Gammaproteobacteria	Proteobacteria	Bacteria
SRR8113551_Salmonella_enterica_0_9439_3_p.fa	Salmonella enterica	NA	Salmonella enterica	Salmonella	Enterobacteriaceae	Enterobacterales	Gammaproteobacteria	Proteobacteria	Bacteria
SRR8054243_Salmonella_enterica_1_41716_4_p.fa	Salmonella enterica	NA	Salmonella enterica	Salmonella	Enterobacteriaceae	Enterobacterales	Gammaproteobacteria	Proteobacteria	Bacteria
SRR8054243_Salmonella_enterica_1_44156_1_p.fa	Salmonella enterica	NA	Salmonella enterica	Salmonella	Enterobacteriaceae	Enterobacterales	Gammaproteobacteria	Proteobacteria	Bacteria
SRR8054243_Salmonella_enterica_0_67728_2_p.fa	Salmonella enterica	NA	Salmonella enterica	Salmonella	Enterobacteriaceae	Enterobacterales	Gammaproteobacteria	Proteobacteria	Bacteria
SRR8054243_Salmonella_enterica_1_9439_3_p.fa	Salmonella enterica	NA	Salmonella enterica	Salmonella	Enterobacteriaceae	Enterobacterales	Gammaproteobacteria	Proteobacteria	Bacteria
SRR8053973_Salmonella_enterica_1_53121_2_p.fa	Salmonella enterica	NA	Salmonella enterica	Salmonella	Enterobacteriaceae	Enterobacterales	Gammaproteobacteria	Proteobacteria	Bacteria
SRR8053973_Salmonella_enterica_1_34034_4_p.fa	Salmonella enterica	NA	Salmonella enterica	Salmonella	Enterobacteriaceae	Enterobacterales	Gammaproteobacteria	Proteobacteria	Bacteria
SRR8053973_Salmonella_enterica_0_19610_1_p.fa	Salmonella enterica	NA	Salmonella enterica	Salmonella	Enterobacteriaceae	Enterobacterales	Gammaproteobacteria	Proteobacteria	Bacteria
SRR8053973_Salmonella_enterica_1_9439_3_p.fa	Salmonella enterica	NA	Salmonella enterica	Salmonella	Enterobacteriaceae	Enterobacterales	Gammaproteobacteria	Proteobacteria	Bacteria
SRR7998249_Salmonella_enterica_subsp._enterica_0_11498_1_p.fa	Salmonella enterica subsp. enterica	Salmonella enterica subsp. enterica	Salmonella enterica	Salmonella	Enterobacteriaceae	Enterobacterales	Gammaproteobacteria	Proteobacteria	Bacteria
SRR7998249_Salmonella_enterica_subsp._enterica_0_39280_3_p.fa	Salmonella enterica subsp. enterica	Salmonella enterica subsp. enterica	Salmonella enterica	Salmonella	Enterobacteriaceae	Enterobacterales	Gammaproteobacteria	Proteobacteria	Bacteria
SRR7998249_Salmonella_enterica_subsp._enterica_1_30970_3_p.fa	Salmonella enterica subsp. enterica	Salmonella enterica subsp. enterica	Salmonella enterica	Salmonella	Enterobacteriaceae	Enterobacterales	Gammaproteobacteria	Proteobacteria	Bacteria
SRR7998249_Salmonella_enterica_subsp._enterica_0_34034_2_p.fa	Salmonella enterica subsp. enterica	Salmonella enterica subsp. enterica	Salmonella enterica	Salmonella	Enterobacteriaceae	Enterobacterales	Gammaproteobacteria	Proteobacteria	Bacteria
SRR7941317_Salmonella_enterica_1_44086_4_p.fa	Salmonella enterica	NA	Salmonella enterica	Salmonella	Enterobacteriaceae	Enterobacterales	Gammaproteobacteria	Proteobacteria	Bacteria
SRR7941317_Salmonella_enterica_0_10465_1_p.fa	Salmonella enterica	NA	Salmonella enterica	Salmonella	Enterobacteriaceae	Enterobacterales	Gammaproteobacteria	Proteobacteria	Bacteria
SRR7941317_Salmonella_enterica_1_45038_2_p.fa	Salmonella enterica	NA	Salmonella enterica	Salmonella	Enterobacteriaceae	Enterobacterales	Gammaproteobacteria	Proteobacteria	Bacteria
SRR7909938_Salmonella_enterica_1_40978_3_p.fa	Salmonella enterica	NA	Salmonella enterica	Salmonella	Enterobacteriaceae	Enterobacterales	Gammaproteobacteria	Proteobacteria	Bacteria
SRR7909938_Salmonella_enterica_1_15736_1_p.fa	Salmonella enterica	NA	Salmonella enterica	Salmonella	Enterobacteriaceae	Enterobacterales	Gammaproteobacteria	Proteobacteria	Bacteria
SRR7909938_Salmonella_enterica_1_37096_4_p.fa	Salmonella enterica	NA	Salmonella enterica	Salmonella	Enterobacteriaceae	Enterobacterales	Gammaproteobacteria	Proteobacteria	Bacteria
SRR7906531_Salmonella_enterica_0_42826_2_p.fa	Salmonella enterica	NA	Salmonella enterica	Salmonella	Enterobacteriaceae	Enterobacterales	Gammaproteobacteria	Proteobacteria	Bacteria
SRR7906531_Salmonella_enterica_0_41910_1_p.fa	Salmonella enterica	NA	Salmonella enterica	Salmonella	Enterobacteriaceae	Enterobacterales	Gammaproteobacteria	Proteobacteria	Bacteria
SRR7906531_Salmonella_enterica_0_30617_3_p.fa	Salmonella enterica	NA	Salmonella enterica	Salmonella	Enterobacteriaceae	Enterobacterales	Gammaproteobacteria	Proteobacteria	Bacteria
SRR7906531_Salmonella_enterica_1_42065_3_p.fa	Salmonella enterica	NA	Salmonella enterica	Salmonella	Enterobacteriaceae	Enterobacterales	Gammaproteobacteria	Proteobacteria	Bacteria
SRR7889069_Salmonella_enterica_1_9439_2_p.fa	Salmonella enterica	NA	Salmonella enterica	Salmonella	Enterobacteriaceae	Enterobacterales	Gammaproteobacteria	Proteobacteria	Bacteria
SRR7889069_Salmonella_enterica_1_45988_3_p.fa	Salmonella enterica	NA	Salmonella enterica	Salmonella	Enterobacteriaceae	Enterobacterales	Gammaproteobacteria	Proteobacteria	Bacteria
SRR7889069_Salmonella_enterica_1_33242_1_p.fa	Salmonella enterica	NA	Salmonella enterica	Salmonella	Enterobacteriaceae	Enterobacterales	Gammaproteobacteria	Proteobacteria	Bacteria
SRR7889069_Salmonella_enterica_0_44361_3_p.fa	Salmonella enterica	NA	Salmonella enterica	Salmonella	Enterobacteriaceae	Enterobacterales	Gammaproteobacteria	Proteobacteria	Bacteria
SRR7881579_Salmonella_enterica_1_29661_1_p.fa	Salmonella enterica	NA	Salmonella enterica	Salmonella	Enterobacteriaceae	Enterobacterales	Gammaproteobacteria	Proteobacteria	Bacteria
SRR7881579_Salmonella_enterica_0_53533_2_p.fa	Salmonella enterica	NA	Salmonella enterica	Salmonella	Enterobacteriaceae	Enterobacterales	Gammaproteobacteria	Proteobacteria	Bacteria
SRR7881579_Salmonella_enterica_1_15736_2_p.fa	Salmonella enterica	NA	Salmonella enterica	Salmonella	Enterobacteriaceae	Enterobacterales	Gammaproteobacteria	Proteobacteria	Bacteria
SRR7881579_Salmonella_enterica_0_35351_3_p.fa	Salmonella enterica	NA	Salmonella enterica	Salmonella	Enterobacteriaceae	Enterobacterales	Gammaproteobacteria	Proteobacteria	Bacteria
SRR7876519_Salmonella_enterica_0_44361_3_p.fa	Salmonella enterica	NA	Salmonella enterica	Salmonella	Enterobacteriaceae	Enterobacterales	Gammaproteobacteria	Proteobacteria	Bacteria
SRR7876519_Salmonella_enterica_0_41586_2_p.fa	Salmonella enterica	NA	Salmonella enterica	Salmonella	Enterobacteriaceae	Enterobacterales	Gammaproteobacteria	Proteobacteria	Bacteria
SRR7876519_Salmonella_enterica_1_9439_2_p.fa	Salmonella enterica	NA	Salmonella enterica	Salmonella	Enterobacteriaceae	Enterobacterales	Gammaproteobacteria	Proteobacteria	Bacteria
SRR7876519_Salmonella_enterica_1_53657_1_p.fa	Salmonella enterica	NA	Salmonella enterica	Salmonella	Enterobacteriaceae	Enterobacterales	Gammaproteobacteria	Proteobacteria	Bacteria
SRR7876396_Salmonella_enterica_0_41838_2_p.fa	Salmonella enterica	NA	Salmonella enterica	Salmonella	Enterobacteriaceae	Enterobacterales	Gammaproteobacteria	Proteobacteria	Bacteria
SRR7876396_Salmonella_enterica_1_30024_3_p.fa	Salmonella enterica	NA	Salmonella enterica	Salmonella	Enterobacteriaceae	Enterobacterales	Gammaproteobacteria	Proteobacteria	Bacteria
SRR7876396_Salmonella_enterica_1_9719_1_p.fa	Salmonella enterica	NA	Salmonella enterica	Salmonella	Enterobacteriaceae	Enterobacterales	Gammaproteobacteria	Proteobacteria	Bacteria
SRR7876396_Salmonella_enterica_0_9719_1_p.fa	Salmonella enterica	NA	Salmonella enterica	Salmonella	Enterobacteriaceae	Enterobacterales	Gammaproteobacteria	Proteobacteria	Bacteria
SRR7842579_Salmonella_enterica_subsp._enterica_serovar_Kentucky_0_15284_1_p.fa	Salmonella enterica subsp. enterica serovar Kentucky	Salmonella enterica subsp. enterica	Salmonella enterica	Salmonella	Enterobacteriaceae	Enterobacterales	Gammaproteobacteria	Proteobacteria	Bacteria
SRR7842579_Salmonella_enterica_subsp._enterica_serovar_Kentucky_0_30970_2_p.fa	Salmonella enterica subsp. enterica serovar Kentucky	Salmonella enterica subsp. enterica	Salmonella enterica	Salmonella	Enterobacteriaceae	Enterobacterales	Gammaproteobacteria	Proteobacteria	Bacteria
SRR7842579_Salmonella_enterica_subsp._enterica_serovar_Kentucky_1_16045_2_p.fa	Salmonella enterica subsp. enterica serovar Kentucky	Salmonella enterica subsp. enterica	Salmonella enterica	Salmonella	Enterobacteriaceae	Enterobacterales	Gammaproteobacteria	Proteobacteria	Bacteria
SRR7842579_Salmonella_enterica_subsp._enterica_serovar_Kentucky_0_9439_4_p.fa	Salmonella enterica subsp. enterica serovar Kentucky	Salmonella enterica subsp. enterica	Salmonella enterica	Salmonella	Enterobacteriaceae	Enterobacterales	Gammaproteobacteria	Proteobacteria	Bacteria
SRR7830597_Salmonella_enterica_0_30195_3_p.fa	Salmonella enterica	NA	Salmonella enterica	Salmonella	Enterobacteriaceae	Enterobacterales	Gammaproteobacteria	Proteobacteria	Bacteria
SRR7830597_Salmonella_enterica_1_30979_3_p.fa	Salmonella enterica	NA	Salmonella enterica	Salmonella	Enterobacteriaceae	Enterobacterales	Gammaproteobacteria	Proteobacteria	Bacteria
SRR7830597_Salmonella_enterica_0_15739_1_p.fa	Salmonella enterica	NA	Salmonella enterica	Salmonella	Enterobacteriaceae	Enterobacterales	Gammaproteobacteria	Proteobacteria	Bacteria
SRR7789697_Salmonella_enterica_1_9439_2_p.fa	Salmonella enterica	NA	Salmonella enterica	Salmonella	Enterobacteriaceae	Enterobacterales	Gammaproteobacteria	Proteobacteria	Bacteria
SRR7789697_Salmonella_enterica_1_41716_3_p.fa	Salmonella enterica	NA	Salmonella enterica	Salmonella	Enterobacteriaceae	Enterobacterales	Gammaproteobacteria	Proteobacteria	Bacteria
SRR7789697_Salmonella_enterica_0_43015_1_p.fa	Salmonella enterica	NA	Salmonella enterica	Salmonella	Enterobacteriaceae	Enterobacterales	Gammaproteobacteria	Proteobacteria	Bacteria
SRR7789697_Salmonella_enterica_1_67728_1_p.fa	Salmonella enterica	NA	Salmonella enterica	Salmonella	Enterobacteriaceae	Enterobacterales	Gammaproteobacteria	Proteobacteria	Bacteria
SRR7773994_Salmonella_enterica_1_33242_1_p.fa	Salmonella enterica	NA	Salmonella enterica	Salmonella	Enterobacteriaceae	Enterobacterales	Gammaproteobacteria	Proteobacteria	Bacteria
SRR7773994_Salmonella_enterica_1_44361_3_p.fa	Salmonella enterica	NA	Salmonella enterica	Salmonella	Enterobacteriaceae	Enterobacterales	Gammaproteobacteria	Proteobacteria	Bacteria
SRR7773994_Salmonella_enterica_0_45988_3_p.fa	Salmonella enterica	NA	Salmonella enterica	Salmonella	Enterobacteriaceae	Enterobacterales	Gammaproteobacteria	Proteobacteria	Bacteria
SRR7773994_Salmonella_enterica_0_9439_2_p.fa	Salmonella enterica	NA	Salmonella enterica	Salmonella	Enterobacteriaceae	Enterobacterales	Gammaproteobacteria	Proteobacteria	Bacteria
SRR7750717_Salmonella_enterica_0_39279_1_p.fa	Salmonella enterica	NA	Salmonella enterica	Salmonella	Enterobacteriaceae	Enterobacterales	Gammaproteobacteria	Proteobacteria	Bacteria
SRR7750717_Salmonella_enterica_1_34034_2_p.fa	Salmonella enterica	NA	Salmonella enterica	Salmonella	Enterobacteriaceae	Enterobacterales	Gammaproteobacteria	Proteobacteria	Bacteria
SRR7750717_Salmonella_enterica_0_19610_2_p.fa	Salmonella enterica	NA	Salmonella enterica	Salmonella	Enterobacteriaceae	Enterobacterales	Gammaproteobacteria	Proteobacteria	Bacteria
SRR7750717_Salmonella_enterica_0_9439_4_p.fa	Salmonella enterica	NA	Salmonella enterica	Salmonella	Enterobacteriaceae	Enterobacterales	Gammaproteobacteria	Proteobacteria	Bacteria
SRR7740950_Salmonella_enterica_0_9439_1_p.fa	Salmonella enterica	NA	Salmonella enterica	Salmonella	Enterobacteriaceae	Enterobacterales	Gammaproteobacteria	Proteobacteria	Bacteria
SRR7740950_Salmonella_enterica_1_44361_2_p.fa	Salmonella enterica	NA	Salmonella enterica	Salmonella	Enterobacteriaceae	Enterobacterales	Gammaproteobacteria	Proteobacteria	Bacteria
SRR7740950_Salmonella_enterica_0_33242_4_p.fa	Salmonella enterica	NA	Salmonella enterica	Salmonella	Enterobacteriaceae	Enterobacterales	Gammaproteobacteria	Proteobacteria	Bacteria
SRR7740950_Salmonella_enterica_0_45988_2_p.fa	Salmonella enterica	NA	Salmonella enterica	Salmonella	Enterobacteriaceae	Enterobacterales	Gammaproteobacteria	Proteobacteria	Bacteria
SRR7728003_Salmonella_enterica_0_47132_2_p.fa	Salmonella enterica	NA	Salmonella enterica	Salmonella	Enterobacteriaceae	Enterobacterales	Gammaproteobacteria	Proteobacteria	Bacteria
SRR7728003_Salmonella_enterica_1_11961_4_p.fa	Salmonella enterica	NA	Salmonella enterica	Salmonella	Enterobacteriaceae	Enterobacterales	Gammaproteobacteria	Proteobacteria	Bacteria
SRR7728003_Salmonella_enterica_1_43936_2_p.fa	Salmonella enterica	NA	Salmonella enterica	Salmonella	Enterobacteriaceae	Enterobacterales	Gammaproteobacteria	Proteobacteria	Bacteria
SRR7728003_Salmonella_enterica_1_57811_1_p.fa	Salmonella enterica	NA	Salmonella enterica	Salmonella	Enterobacteriaceae	Enterobacterales	Gammaproteobacteria	Proteobacteria	Bacteria
SRR7664715_Salmonella_enterica_0_19610_4_p.fa	Salmonella enterica	NA	Salmonella enterica	Salmonella	Enterobacteriaceae	Enterobacterales	Gammaproteobacteria	Proteobacteria	Bacteria
SRR7664715_Salmonella_enterica_0_9439_1_p.fa	Salmonella enterica	NA	Salmonella enterica	Salmonella	Enterobacteriaceae	Enterobacterales	Gammaproteobacteria	Proteobacteria	Bacteria
SRR7664715_Salmonella_enterica_1_34035_2_p.fa	Salmonella enterica	NA	Salmonella enterica	Salmonella	Enterobacteriaceae	Enterobacterales	Gammaproteobacteria	Proteobacteria	Bacteria
SRR7664715_Salmonella_enterica_0_39279_2_p.fa	Salmonella enterica	NA	Salmonella enterica	Salmonella	Enterobacteriaceae	Enterobacterales	Gammaproteobacteria	Proteobacteria	Bacteria
SRR7638111_Salmonella_enterica_0_44361_4_p.fa	Salmonella enterica	NA	Salmonella enterica	Salmonella	Enterobacteriaceae	Enterobacterales	Gammaproteobacteria	Proteobacteria	Bacteria
SRR7638111_Salmonella_enterica_1_33242_1_p.fa	Salmonella enterica	NA	Salmonella enterica	Salmonella	Enterobacteriaceae	Enterobacterales	Gammaproteobacteria	Proteobacteria	Bacteria
SRR7638111_Salmonella_enterica_0_9439_2_p.fa	Salmonella enterica	NA	Salmonella enterica	Salmonella	Enterobacteriaceae	Enterobacterales	Gammaproteobacteria	Proteobacteria	Bacteria
SRR7638111_Salmonella_enterica_1_41586_2_p.fa	Salmonella enterica	NA	Salmonella enterica	Salmonella	Enterobacteriaceae	Enterobacterales	Gammaproteobacteria	Proteobacteria	Bacteria
SRR7620522_Salmonella_enterica_1_44361_2_p.fa	Salmonella enterica	NA	Salmonella enterica	Salmonella	Enterobacteriaceae	Enterobacterales	Gammaproteobacteria	Proteobacteria	Bacteria
SRR7620522_Salmonella_enterica_1_33242_3_p.fa	Salmonella enterica	NA	Salmonella enterica	Salmonella	Enterobacteriaceae	Enterobacterales	Gammaproteobacteria	Proteobacteria	Bacteria
SRR7620522_Salmonella_enterica_0_41587_2_p.fa	Salmonella enterica	NA	Salmonella enterica	Salmonella	Enterobacteriaceae	Enterobacterales	Gammaproteobacteria	Proteobacteria	Bacteria
SRR7620522_Salmonella_enterica_0_9439_1_p.fa	Salmonella enterica	NA	Salmonella enterica	Salmonella	Enterobacteriaceae	Enterobacterales	Gammaproteobacteria	Proteobacteria	Bacteria
SRR7601570_Salmonella_enterica_1_44361_4_p.fa	Salmonella enterica	NA	Salmonella enterica	Salmonella	Enterobacteriaceae	Enterobacterales	Gammaproteobacteria	Proteobacteria	Bacteria
SRR7601570_Salmonella_enterica_1_41586_3_p.fa	Salmonella enterica	NA	Salmonella enterica	Salmonella	Enterobacteriaceae	Enterobacterales	Gammaproteobacteria	Proteobacteria	Bacteria
SRR7601570_Salmonella_enterica_1_9439_2_p.fa	Salmonella enterica	NA	Salmonella enterica	Salmonella	Enterobacteriaceae	Enterobacterales	Gammaproteobacteria	Proteobacteria	Bacteria
SRR7601570_Salmonella_enterica_1_33242_1_p.fa	Salmonella enterica	NA	Salmonella enterica	Salmonella	Enterobacteriaceae	Enterobacterales	Gammaproteobacteria	Proteobacteria	Bacteria
SRR7532696_Salmonella_enterica_1_33242_1_p.fa	Salmonella enterica	NA	Salmonella enterica	Salmonella	Enterobacteriaceae	Enterobacterales	Gammaproteobacteria	Proteobacteria	Bacteria
SRR7532696_Salmonella_enterica_1_45988_2_p.fa	Salmonella enterica	NA	Salmonella enterica	Salmonella	Enterobacteriaceae	Enterobacterales	Gammaproteobacteria	Proteobacteria	Bacteria
SRR7532696_Salmonella_enterica_0_9439_2_p.fa	Salmonella enterica	NA	Salmonella enterica	Salmonella	Enterobacteriaceae	Enterobacterales	Gammaproteobacteria	Proteobacteria	Bacteria
SRR7532696_Salmonella_enterica_0_44361_4_p.fa	Salmonella enterica	NA	Salmonella enterica	Salmonella	Enterobacteriaceae	Enterobacterales	Gammaproteobacteria	Proteobacteria	Bacteria
SRR7504832_Salmonella_enterica_1_9440_2_p.fa	Salmonella enterica	NA	Salmonella enterica	Salmonella	Enterobacteriaceae	Enterobacterales	Gammaproteobacteria	Proteobacteria	Bacteria
SRR7504832_Salmonella_enterica_1_42296_1_p.fa	Salmonella enterica	NA	Salmonella enterica	Salmonella	Enterobacteriaceae	Enterobacterales	Gammaproteobacteria	Proteobacteria	Bacteria
SRR7501684_Salmonella_enterica_subsp._enterica_serovar_Nottingham_0_46953_1_p.fa	Salmonella enterica subsp. enterica serovar Nottingham	Salmonella enterica subsp. enterica	Salmonella enterica	Salmonella	Enterobacteriaceae	Enterobacterales	Gammaproteobacteria	Proteobacteria	Bacteria
SRR7501684_Salmonella_enterica_subsp._enterica_serovar_Nottingham_0_49261_3_p.fa	Salmonella enterica subsp. enterica serovar Nottingham	Salmonella enterica subsp. enterica	Salmonella enterica	Salmonella	Enterobacteriaceae	Enterobacterales	Gammaproteobacteria	Proteobacteria	Bacteria
S.sp_ERR900517_0_42003_1_p.fa	Staphylococcus sp.	NA	Staphylococcus sp.	Staphylococcus	Staphylococcaceae	Bacillales	Bacilli	Firmicutes	Bacteria
SRR7495687_Salmonella_enterica_subsp._enterica_serovar_Newport_1_15739_1_p.fa	Salmonella enterica subsp. enterica serovar Newport	Salmonella enterica subsp. enterica	Salmonella enterica	Salmonella	Enterobacteriaceae	Enterobacterales	Gammaproteobacteria	Proteobacteria	Bacteria
SRR7495687_Salmonella_enterica_subsp._enterica_serovar_Newport_0_44039_2_p.fa	Salmonella enterica subsp. enterica serovar Newport	Salmonella enterica subsp. enterica	Salmonella enterica	Salmonella	Enterobacteriaceae	Enterobacterales	Gammaproteobacteria	Proteobacteria	Bacteria
SRR7495687_Salmonella_enterica_subsp._enterica_serovar_Newport_1_31859_3_p.fa	Salmonella enterica subsp. enterica serovar Newport	Salmonella enterica subsp. enterica	Salmonella enterica	Salmonella	Enterobacteriaceae	Enterobacterales	Gammaproteobacteria	Proteobacteria	Bacteria
SRR7495687_Salmonella_enterica_subsp._enterica_serovar_Newport_0_49828_1_p.fa	Salmonella enterica subsp. enterica serovar Newport	Salmonella enterica subsp. enterica	Salmonella enterica	Salmonella	Enterobacteriaceae	Enterobacterales	Gammaproteobacteria	Proteobacteria	Bacteria
SRR7466526_Salmonella_enterica_1_34819_3_p.fa	Salmonella enterica	NA	Salmonella enterica	Salmonella	Enterobacteriaceae	Enterobacterales	Gammaproteobacteria	Proteobacteria	Bacteria
SRR7466526_Salmonella_enterica_0_54291_2_p.fa	Salmonella enterica	NA	Salmonella enterica	Salmonella	Enterobacteriaceae	Enterobacterales	Gammaproteobacteria	Proteobacteria	Bacteria
SRR7466526_Salmonella_enterica_0_15736_1_p.fa	Salmonella enterica	NA	Salmonella enterica	Salmonella	Enterobacteriaceae	Enterobacterales	Gammaproteobacteria	Proteobacteria	Bacteria
SRR7442141_Salmonella_enterica_0_44361_3_p.fa	Salmonella enterica	NA	Salmonella enterica	Salmonella	Enterobacteriaceae	Enterobacterales	Gammaproteobacteria	Proteobacteria	Bacteria
SRR7442141_Salmonella_enterica_1_9439_2_p.fa	Salmonella enterica	NA	Salmonella enterica	Salmonella	Enterobacteriaceae	Enterobacterales	Gammaproteobacteria	Proteobacteria	Bacteria
SRR7442141_Salmonella_enterica_1_45988_3_p.fa	Salmonella enterica	NA	Salmonella enterica	Salmonella	Enterobacteriaceae	Enterobacterales	Gammaproteobacteria	Proteobacteria	Bacteria
SRR7442141_Salmonella_enterica_0_33242_1_p.fa	Salmonella enterica	NA	Salmonella enterica	Salmonella	Enterobacteriaceae	Enterobacterales	Gammaproteobacteria	Proteobacteria	Bacteria
SRR7442141_Salmonella_enterica_0_41586_2_p.fa	Salmonella enterica	NA	Salmonella enterica	Salmonella	Enterobacteriaceae	Enterobacterales	Gammaproteobacteria	Proteobacteria	Bacteria
SRR7429482_Salmonella_enterica_1_41586_1_p.fa	Salmonella enterica	NA	Salmonella enterica	Salmonella	Enterobacteriaceae	Enterobacterales	Gammaproteobacteria	Proteobacteria	Bacteria
SRR7429482_Salmonella_enterica_1_44361_2_p.fa	Salmonella enterica	NA	Salmonella enterica	Salmonella	Enterobacteriaceae	Enterobacterales	Gammaproteobacteria	Proteobacteria	Bacteria
SRR7429482_Salmonella_enterica_0_9439_1_p.fa	Salmonella enterica	NA	Salmonella enterica	Salmonella	Enterobacteriaceae	Enterobacterales	Gammaproteobacteria	Proteobacteria	Bacteria
SRR7429482_Salmonella_enterica_0_33242_4_p.fa	Salmonella enterica	NA	Salmonella enterica	Salmonella	Enterobacteriaceae	Enterobacterales	Gammaproteobacteria	Proteobacteria	Bacteria
SRR7429482_Salmonella_enterica_0_41586_2_p.fa	Salmonella enterica	NA	Salmonella enterica	Salmonella	Enterobacteriaceae	Enterobacterales	Gammaproteobacteria	Proteobacteria	Bacteria
SRR7346731_Salmonella_enterica_1_11538_3_p.fa	Salmonella enterica	NA	Salmonella enterica	Salmonella	Enterobacteriaceae	Enterobacterales	Gammaproteobacteria	Proteobacteria	Bacteria
SRR7346731_Salmonella_enterica_0_45725_3_p.fa	Salmonella enterica	NA	Salmonella enterica	Salmonella	Enterobacteriaceae	Enterobacterales	Gammaproteobacteria	Proteobacteria	Bacteria
SRR7346731_Salmonella_enterica_0_79287_2_p.fa	Salmonella enterica	NA	Salmonella enterica	Salmonella	Enterobacteriaceae	Enterobacterales	Gammaproteobacteria	Proteobacteria	Bacteria
SRR7346731_Salmonella_enterica_0_37457_1_p.fa	Salmonella enterica	NA	Salmonella enterica	Salmonella	Enterobacteriaceae	Enterobacterales	Gammaproteobacteria	Proteobacteria	Bacteria
SRR7346560_Salmonella_enterica_1_15739_2_p.fa	Salmonella enterica	NA	Salmonella enterica	Salmonella	Enterobacteriaceae	Enterobacterales	Gammaproteobacteria	Proteobacteria	Bacteria
SRR7346560_Salmonella_enterica_1_30195_4_p.fa	Salmonella enterica	NA	Salmonella enterica	Salmonella	Enterobacteriaceae	Enterobacterales	Gammaproteobacteria	Proteobacteria	Bacteria
SRR7346560_Salmonella_enterica_0_29661_2_p.fa	Salmonella enterica	NA	Salmonella enterica	Salmonella	Enterobacteriaceae	Enterobacterales	Gammaproteobacteria	Proteobacteria	Bacteria
SRR7289186_Salmonella_enterica_1_15739_1_p.fa	Salmonella enterica	NA	Salmonella enterica	Salmonella	Enterobacteriaceae	Enterobacterales	Gammaproteobacteria	Proteobacteria	Bacteria
SRR7289186_Salmonella_enterica_0_30195_3_p.fa	Salmonella enterica	NA	Salmonella enterica	Salmonella	Enterobacteriaceae	Enterobacterales	Gammaproteobacteria	Proteobacteria	Bacteria
SRR7289186_Salmonella_enterica_1_29661_3_p.fa	Salmonella enterica	NA	Salmonella enterica	Salmonella	Enterobacteriaceae	Enterobacterales	Gammaproteobacteria	Proteobacteria	Bacteria
SRR7278683_Salmonella_enterica_1_9439_2_p.fa	Salmonella enterica	NA	Salmonella enterica	Salmonella	Enterobacteriaceae	Enterobacterales	Gammaproteobacteria	Proteobacteria	Bacteria
SRR7278683_Salmonella_enterica_1_44361_4_p.fa	Salmonella enterica	NA	Salmonella enterica	Salmonella	Enterobacteriaceae	Enterobacterales	Gammaproteobacteria	Proteobacteria	Bacteria
SRR7278683_Salmonella_enterica_0_45988_2_p.fa	Salmonella enterica	NA	Salmonella enterica	Salmonella	Enterobacteriaceae	Enterobacterales	Gammaproteobacteria	Proteobacteria	Bacteria
SRR7278683_Salmonella_enterica_1_33242_1_p.fa	Salmonella enterica	NA	Salmonella enterica	Salmonella	Enterobacteriaceae	Enterobacterales	Gammaproteobacteria	Proteobacteria	Bacteria
SRR7269364_Salmonella_enterica_1_9439_4_p.fa	Salmonella enterica	NA	Salmonella enterica	Salmonella	Enterobacteriaceae	Enterobacterales	Gammaproteobacteria	Proteobacteria	Bacteria
SRR7269364_Salmonella_enterica_0_19610_1_p.fa	Salmonella enterica	NA	Salmonella enterica	Salmonella	Enterobacteriaceae	Enterobacterales	Gammaproteobacteria	Proteobacteria	Bacteria
SRR7269364_Salmonella_enterica_1_34034_3_p.fa	Salmonella enterica	NA	Salmonella enterica	Salmonella	Enterobacteriaceae	Enterobacterales	Gammaproteobacteria	Proteobacteria	Bacteria
SRR7269364_Salmonella_enterica_1_39279_1_p.fa	Salmonella enterica	NA	Salmonella enterica	Salmonella	Enterobacteriaceae	Enterobacterales	Gammaproteobacteria	Proteobacteria	Bacteria
SRR7245753_Salmonella_enterica_1_17562_2_p.fa	Salmonella enterica	NA	Salmonella enterica	Salmonella	Enterobacteriaceae	Enterobacterales	Gammaproteobacteria	Proteobacteria	Bacteria
SRR7245753_Salmonella_enterica_1_36117_1_p.fa	Salmonella enterica	NA	Salmonella enterica	Salmonella	Enterobacteriaceae	Enterobacterales	Gammaproteobacteria	Proteobacteria	Bacteria
SRR7235960_Salmonella_enterica_1_33242_1_p.fa	Salmonella enterica	NA	Salmonella enterica	Salmonella	Enterobacteriaceae	Enterobacterales	Gammaproteobacteria	Proteobacteria	Bacteria
SRR7235960_Salmonella_enterica_1_44361_3_p.fa	Salmonella enterica	NA	Salmonella enterica	Salmonella	Enterobacteriaceae	Enterobacterales	Gammaproteobacteria	Proteobacteria	Bacteria
SRR7235960_Salmonella_enterica_0_9439_3_p.fa	Salmonella enterica	NA	Salmonella enterica	Salmonella	Enterobacteriaceae	Enterobacterales	Gammaproteobacteria	Proteobacteria	Bacteria
SRR7235960_Salmonella_enterica_1_41586_2_p.fa	Salmonella enterica	NA	Salmonella enterica	Salmonella	Enterobacteriaceae	Enterobacterales	Gammaproteobacteria	Proteobacteria	Bacteria
SRR7235960_Salmonella_enterica_0_41586_2_p.fa	Salmonella enterica	NA	Salmonella enterica	Salmonella	Enterobacteriaceae	Enterobacterales	Gammaproteobacteria	Proteobacteria	Bacteria
SRR7223190_Salmonella_enterica_subsp._enterica_serovar_Tennessee_0_33786_1_p.fa	Salmonella enterica subsp. enterica serovar Tennessee	Salmonella enterica subsp. enterica	Salmonella enterica	Salmonella	Enterobacteriaceae	Enterobacterales	Gammaproteobacteria	Proteobacteria	Bacteria
SRR7223190_Salmonella_enterica_subsp._enterica_serovar_Tennessee_1_10173_4_p.fa	Salmonella enterica subsp. enterica serovar Tennessee	Salmonella enterica subsp. enterica	Salmonella enterica	Salmonella	Enterobacteriaceae	Enterobacterales	Gammaproteobacteria	Proteobacteria	Bacteria
SRR7223190_Salmonella_enterica_subsp._enterica_serovar_Tennessee_1_15833_3_p.fa	Salmonella enterica subsp. enterica serovar Tennessee	Salmonella enterica subsp. enterica	Salmonella enterica	Salmonella	Enterobacteriaceae	Enterobacterales	Gammaproteobacteria	Proteobacteria	Bacteria
SRR7223190_Salmonella_enterica_subsp._enterica_serovar_Tennessee_0_28483_2_p.fa	Salmonella enterica subsp. enterica serovar Tennessee	Salmonella enterica subsp. enterica	Salmonella enterica	Salmonella	Enterobacteriaceae	Enterobacterales	Gammaproteobacteria	Proteobacteria	Bacteria
SRR7193840_Salmonella_enterica_1_44361_3_p.fa	Salmonella enterica	NA	Salmonella enterica	Salmonella	Enterobacteriaceae	Enterobacterales	Gammaproteobacteria	Proteobacteria	Bacteria
SRR7193840_Salmonella_enterica_1_33233_1_p.fa	Salmonella enterica	NA	Salmonella enterica	Salmonella	Enterobacteriaceae	Enterobacterales	Gammaproteobacteria	Proteobacteria	Bacteria
SRR7193840_Salmonella_enterica_0_41586_3_p.fa	Salmonella enterica	NA	Salmonella enterica	Salmonella	Enterobacteriaceae	Enterobacterales	Gammaproteobacteria	Proteobacteria	Bacteria
SRR7193840_Salmonella_enterica_0_9439_1_p.fa	Salmonella enterica	NA	Salmonella enterica	Salmonella	Enterobacteriaceae	Enterobacterales	Gammaproteobacteria	Proteobacteria	Bacteria
SRR7167947_Salmonella_enterica_subsp._enterica_serovar_Enteritidis_1_39279_1_p.fa	Salmonella enterica subsp. enterica serovar Enteritidis	Salmonella enterica subsp. enterica	Salmonella enterica	Salmonella	Enterobacteriaceae	Enterobacterales	Gammaproteobacteria	Proteobacteria	Bacteria
SRR7167947_Salmonella_enterica_subsp._enterica_serovar_Enteritidis_0_19610_1_p.fa	Salmonella enterica subsp. enterica serovar Enteritidis	Salmonella enterica subsp. enterica	Salmonella enterica	Salmonella	Enterobacteriaceae	Enterobacterales	Gammaproteobacteria	Proteobacteria	Bacteria
SRR7167947_Salmonella_enterica_subsp._enterica_serovar_Enteritidis_1_34034_3_p.fa	Salmonella enterica subsp. enterica serovar Enteritidis	Salmonella enterica subsp. enterica	Salmonella enterica	Salmonella	Enterobacteriaceae	Enterobacterales	Gammaproteobacteria	Proteobacteria	Bacteria
SRR7167947_Salmonella_enterica_subsp._enterica_serovar_Enteritidis_1_9439_4_p.fa	Salmonella enterica subsp. enterica serovar Enteritidis	Salmonella enterica subsp. enterica	Salmonella enterica	Salmonella	Enterobacteriaceae	Enterobacterales	Gammaproteobacteria	Proteobacteria	Bacteria
SRR7162767_Salmonella_enterica_1_9439_3_p.fa	Salmonella enterica	NA	Salmonella enterica	Salmonella	Enterobacteriaceae	Enterobacterales	Gammaproteobacteria	Proteobacteria	Bacteria
SRR7162767_Salmonella_enterica_1_41586_2_p.fa	Salmonella enterica	NA	Salmonella enterica	Salmonella	Enterobacteriaceae	Enterobacterales	Gammaproteobacteria	Proteobacteria	Bacteria
SRR7162767_Salmonella_enterica_1_44361_4_p.fa	Salmonella enterica	NA	Salmonella enterica	Salmonella	Enterobacteriaceae	Enterobacterales	Gammaproteobacteria	Proteobacteria	Bacteria
SRR7162767_Salmonella_enterica_0_41586_2_p.fa	Salmonella enterica	NA	Salmonella enterica	Salmonella	Enterobacteriaceae	Enterobacterales	Gammaproteobacteria	Proteobacteria	Bacteria
SRR7162767_Salmonella_enterica_1_33242_1_p.fa	Salmonella enterica	NA	Salmonella enterica	Salmonella	Enterobacteriaceae	Enterobacterales	Gammaproteobacteria	Proteobacteria	Bacteria
SRR7140386_Salmonella_enterica_0_39892_4_p.fa	Salmonella enterica	NA	Salmonella enterica	Salmonella	Enterobacteriaceae	Enterobacterales	Gammaproteobacteria	Proteobacteria	Bacteria
SRR7140386_Salmonella_enterica_1_67728_2_p.fa	Salmonella enterica	NA	Salmonella enterica	Salmonella	Enterobacteriaceae	Enterobacterales	Gammaproteobacteria	Proteobacteria	Bacteria
SRR7140386_Salmonella_enterica_0_9439_2_p.fa	Salmonella enterica	NA	Salmonella enterica	Salmonella	Enterobacteriaceae	Enterobacterales	Gammaproteobacteria	Proteobacteria	Bacteria
SRR7140386_Salmonella_enterica_0_34173_1_p.fa	Salmonella enterica	NA	Salmonella enterica	Salmonella	Enterobacteriaceae	Enterobacterales	Gammaproteobacteria	Proteobacteria	Bacteria
SRR7132648_Salmonella_enterica_1_33242_1_p.fa	Salmonella enterica	NA	Salmonella enterica	Salmonella	Enterobacteriaceae	Enterobacterales	Gammaproteobacteria	Proteobacteria	Bacteria
C.difficile_SRR6009900_10155_1_p.fa	Clostridioides difficile	NA	Clostridioides difficile	Clostridioides	Peptostreptococcaceae	Clostridiales	Clostridia	Firmicutes	Bacteria
SRR7132648_Salmonella_enterica_1_44361_4_p.fa	Salmonella enterica	NA	Salmonella enterica	Salmonella	Enterobacteriaceae	Enterobacterales	Gammaproteobacteria	Proteobacteria	Bacteria
SRR7132648_Salmonella_enterica_1_9439_2_p.fa	Salmonella enterica	NA	Salmonella enterica	Salmonella	Enterobacteriaceae	Enterobacterales	Gammaproteobacteria	Proteobacteria	Bacteria
SRR7132648_Salmonella_enterica_0_45988_2_p.fa	Salmonella enterica	NA	Salmonella enterica	Salmonella	Enterobacteriaceae	Enterobacterales	Gammaproteobacteria	Proteobacteria	Bacteria
SRR7132646_Salmonella_enterica_0_29005_2_p.fa	Salmonella enterica	NA	Salmonella enterica	Salmonella	Enterobacteriaceae	Enterobacterales	Gammaproteobacteria	Proteobacteria	Bacteria
SRR7132646_Salmonella_enterica_0_19611_1_p.fa	Salmonella enterica	NA	Salmonella enterica	Salmonella	Enterobacteriaceae	Enterobacterales	Gammaproteobacteria	Proteobacteria	Bacteria
SRR7125212_Salmonella_enterica_1_29809_1_p.fa	Salmonella enterica	NA	Salmonella enterica	Salmonella	Enterobacteriaceae	Enterobacterales	Gammaproteobacteria	Proteobacteria	Bacteria
SRR7125212_Salmonella_enterica_1_50708_3_p.fa	Salmonella enterica	NA	Salmonella enterica	Salmonella	Enterobacteriaceae	Enterobacterales	Gammaproteobacteria	Proteobacteria	Bacteria
SRR7125212_Salmonella_enterica_0_12007_2_p.fa	Salmonella enterica	NA	Salmonella enterica	Salmonella	Enterobacteriaceae	Enterobacterales	Gammaproteobacteria	Proteobacteria	Bacteria
SRR7125212_Salmonella_enterica_0_48773_4_p.fa	Salmonella enterica	NA	Salmonella enterica	Salmonella	Enterobacteriaceae	Enterobacterales	Gammaproteobacteria	Proteobacteria	Bacteria
SRR7067974_Bacillus_cereus_0_86944_2_p.fa	Bacillus cereus	NA	Bacillus cereus	Bacillus	Bacillaceae	Bacillales	Bacilli	Firmicutes	Bacteria
SRR7067974_Bacillus_cereus_0_63269_1_p.fa	Bacillus cereus	NA	Bacillus cereus	Bacillus	Bacillaceae	Bacillales	Bacilli	Firmicutes	Bacteria
SRR7067974_Bacillus_cereus_0_48978_4_p.fa	Bacillus cereus	NA	Bacillus cereus	Bacillus	Bacillaceae	Bacillales	Bacilli	Firmicutes	Bacteria
SRR7067974_Bacillus_cereus_0_62301_3_p.fa	Bacillus cereus	NA	Bacillus cereus	Bacillus	Bacillaceae	Bacillales	Bacilli	Firmicutes	Bacteria
SRR7049858_Salmonella_enterica_1_34034_2_p.fa	Salmonella enterica	NA	Salmonella enterica	Salmonella	Enterobacteriaceae	Enterobacterales	Gammaproteobacteria	Proteobacteria	Bacteria
SRR7049858_Salmonella_enterica_1_19611_1_p.fa	Salmonella enterica	NA	Salmonella enterica	Salmonella	Enterobacteriaceae	Enterobacterales	Gammaproteobacteria	Proteobacteria	Bacteria
SRR7049858_Salmonella_enterica_1_30970_3_p.fa	Salmonella enterica	NA	Salmonella enterica	Salmonella	Enterobacteriaceae	Enterobacterales	Gammaproteobacteria	Proteobacteria	Bacteria
SRR7049858_Salmonella_enterica_0_39280_1_p.fa	Salmonella enterica	NA	Salmonella enterica	Salmonella	Enterobacteriaceae	Enterobacterales	Gammaproteobacteria	Proteobacteria	Bacteria
SRR7041722_Salmonella_enterica_subsp._enterica_serovar_Dublin_0_41586_2_p.fa	Salmonella enterica subsp. enterica serovar Dublin	Salmonella enterica subsp. enterica	Salmonella enterica	Salmonella	Enterobacteriaceae	Enterobacterales	Gammaproteobacteria	Proteobacteria	Bacteria
SRR7041722_Salmonella_enterica_subsp._enterica_serovar_Dublin_1_44361_4_p.fa	Salmonella enterica subsp. enterica serovar Dublin	Salmonella enterica subsp. enterica	Salmonella enterica	Salmonella	Enterobacteriaceae	Enterobacterales	Gammaproteobacteria	Proteobacteria	Bacteria
SRR7041722_Salmonella_enterica_subsp._enterica_serovar_Dublin_1_41586_3_p.fa	Salmonella enterica subsp. enterica serovar Dublin	Salmonella enterica subsp. enterica	Salmonella enterica	Salmonella	Enterobacteriaceae	Enterobacterales	Gammaproteobacteria	Proteobacteria	Bacteria
SRR7041722_Salmonella_enterica_subsp._enterica_serovar_Dublin_1_9439_2_p.fa	Salmonella enterica subsp. enterica serovar Dublin	Salmonella enterica subsp. enterica	Salmonella enterica	Salmonella	Enterobacteriaceae	Enterobacterales	Gammaproteobacteria	Proteobacteria	Bacteria
SRR7041722_Salmonella_enterica_subsp._enterica_serovar_Dublin_0_33242_1_p.fa	Salmonella enterica subsp. enterica serovar Dublin	Salmonella enterica subsp. enterica	Salmonella enterica	Salmonella	Enterobacteriaceae	Enterobacterales	Gammaproteobacteria	Proteobacteria	Bacteria
SRR7041721_Salmonella_enterica_subsp._enterica_serovar_Dublin_1_33242_4_p.fa	Salmonella enterica subsp. enterica serovar Dublin	Salmonella enterica subsp. enterica	Salmonella enterica	Salmonella	Enterobacteriaceae	Enterobacterales	Gammaproteobacteria	Proteobacteria	Bacteria
SRR7041721_Salmonella_enterica_subsp._enterica_serovar_Dublin_1_41586_2_p.fa	Salmonella enterica subsp. enterica serovar Dublin	Salmonella enterica subsp. enterica	Salmonella enterica	Salmonella	Enterobacteriaceae	Enterobacterales	Gammaproteobacteria	Proteobacteria	Bacteria
SRR7041721_Salmonella_enterica_subsp._enterica_serovar_Dublin_0_44361_2_p.fa	Salmonella enterica subsp. enterica serovar Dublin	Salmonella enterica subsp. enterica	Salmonella enterica	Salmonella	Enterobacteriaceae	Enterobacterales	Gammaproteobacteria	Proteobacteria	Bacteria
SRR7041721_Salmonella_enterica_subsp._enterica_serovar_Dublin_1_9439_1_p.fa	Salmonella enterica subsp. enterica serovar Dublin	Salmonella enterica subsp. enterica	Salmonella enterica	Salmonella	Enterobacteriaceae	Enterobacterales	Gammaproteobacteria	Proteobacteria	Bacteria
SRR7010902_Salmonella_enterica_0_50554_3_p.fa	Salmonella enterica	NA	Salmonella enterica	Salmonella	Enterobacteriaceae	Enterobacterales	Gammaproteobacteria	Proteobacteria	Bacteria
SRR7010902_Salmonella_enterica_1_23161_2_p.fa	Salmonella enterica	NA	Salmonella enterica	Salmonella	Enterobacteriaceae	Enterobacterales	Gammaproteobacteria	Proteobacteria	Bacteria
SRR7010902_Salmonella_enterica_1_31246_1_p.fa	Salmonella enterica	NA	Salmonella enterica	Salmonella	Enterobacteriaceae	Enterobacterales	Gammaproteobacteria	Proteobacteria	Bacteria
SRR7010902_Salmonella_enterica_1_67231_4_p.fa	Salmonella enterica	NA	Salmonella enterica	Salmonella	Enterobacteriaceae	Enterobacterales	Gammaproteobacteria	Proteobacteria	Bacteria
SRR6995959_Burkholderia_pseudomallei_TSV_43_1_9375_2_p.fa	Burkholderia pseudomallei TSV 43	NA	Burkholderia pseudomallei	Burkholderia	Burkholderiaceae	Burkholderiales	Betaproteobacteria	Proteobacteria	Bacteria
SRR6995959_Burkholderia_pseudomallei_TSV_43_1_9941_4_p.fa	Burkholderia pseudomallei TSV 43	NA	Burkholderia pseudomallei	Burkholderia	Burkholderiaceae	Burkholderiales	Betaproteobacteria	Proteobacteria	Bacteria
SRR6995959_Burkholderia_pseudomallei_TSV_43_1_10819_3_p.fa	Burkholderia pseudomallei TSV 43	NA	Burkholderia pseudomallei	Burkholderia	Burkholderiaceae	Burkholderiales	Betaproteobacteria	Proteobacteria	Bacteria
SRR6995959_Burkholderia_pseudomallei_TSV_43_1_12829_1_p.fa	Burkholderia pseudomallei TSV 43	NA	Burkholderia pseudomallei	Burkholderia	Burkholderiaceae	Burkholderiales	Betaproteobacteria	Proteobacteria	Bacteria
SRR6995959_Burkholderia_pseudomallei_TSV_43_0_11923_3_p.fa	Burkholderia pseudomallei TSV 43	NA	Burkholderia pseudomallei	Burkholderia	Burkholderiaceae	Burkholderiales	Betaproteobacteria	Proteobacteria	Bacteria
SRR6967980_Salmonella_enterica_0_33242_1_p.fa	Salmonella enterica	NA	Salmonella enterica	Salmonella	Enterobacteriaceae	Enterobacterales	Gammaproteobacteria	Proteobacteria	Bacteria
SRR6967980_Salmonella_enterica_1_45988_2_p.fa	Salmonella enterica	NA	Salmonella enterica	Salmonella	Enterobacteriaceae	Enterobacterales	Gammaproteobacteria	Proteobacteria	Bacteria
SRR6967980_Salmonella_enterica_1_44361_3_p.fa	Salmonella enterica	NA	Salmonella enterica	Salmonella	Enterobacteriaceae	Enterobacterales	Gammaproteobacteria	Proteobacteria	Bacteria
SRR6967980_Salmonella_enterica_0_9439_2_p.fa	Salmonella enterica	NA	Salmonella enterica	Salmonella	Enterobacteriaceae	Enterobacterales	Gammaproteobacteria	Proteobacteria	Bacteria
SRR6952678_Salmonella_enterica_1_44361_2_p.fa	Salmonella enterica	NA	Salmonella enterica	Salmonella	Enterobacteriaceae	Enterobacterales	Gammaproteobacteria	Proteobacteria	Bacteria
SRR6952678_Salmonella_enterica_1_33242_1_p.fa	Salmonella enterica	NA	Salmonella enterica	Salmonella	Enterobacteriaceae	Enterobacterales	Gammaproteobacteria	Proteobacteria	Bacteria
SRR6952678_Salmonella_enterica_1_45988_3_p.fa	Salmonella enterica	NA	Salmonella enterica	Salmonella	Enterobacteriaceae	Enterobacterales	Gammaproteobacteria	Proteobacteria	Bacteria
SRR6952678_Salmonella_enterica_0_9439_4_p.fa	Salmonella enterica	NA	Salmonella enterica	Salmonella	Enterobacteriaceae	Enterobacterales	Gammaproteobacteria	Proteobacteria	Bacteria
SRR6952645_Salmonella_enterica_1_44361_3_p.fa	Salmonella enterica	NA	Salmonella enterica	Salmonella	Enterobacteriaceae	Enterobacterales	Gammaproteobacteria	Proteobacteria	Bacteria
SRR6952645_Salmonella_enterica_1_33242_2_p.fa	Salmonella enterica	NA	Salmonella enterica	Salmonella	Enterobacteriaceae	Enterobacterales	Gammaproteobacteria	Proteobacteria	Bacteria
SRR6952645_Salmonella_enterica_0_41586_2_p.fa	Salmonella enterica	NA	Salmonella enterica	Salmonella	Enterobacteriaceae	Enterobacterales	Gammaproteobacteria	Proteobacteria	Bacteria
SRR6952645_Salmonella_enterica_0_9439_1_p.fa	Salmonella enterica	NA	Salmonella enterica	Salmonella	Enterobacteriaceae	Enterobacterales	Gammaproteobacteria	Proteobacteria	Bacteria
SRR6952645_Salmonella_enterica_1_41587_1_p.fa	Salmonella enterica	NA	Salmonella enterica	Salmonella	Enterobacteriaceae	Enterobacterales	Gammaproteobacteria	Proteobacteria	Bacteria
SRR6950216_Salmonella_enterica_subsp._enterica_serovar_Dublin_1_41600_3_p.fa	Salmonella enterica subsp. enterica serovar Dublin	Salmonella enterica subsp. enterica	Salmonella enterica	Salmonella	Enterobacteriaceae	Enterobacterales	Gammaproteobacteria	Proteobacteria	Bacteria
SRR6950216_Salmonella_enterica_subsp._enterica_serovar_Dublin_0_44361_3_p.fa	Salmonella enterica subsp. enterica serovar Dublin	Salmonella enterica subsp. enterica	Salmonella enterica	Salmonella	Enterobacteriaceae	Enterobacterales	Gammaproteobacteria	Proteobacteria	Bacteria
SRR6950216_Salmonella_enterica_subsp._enterica_serovar_Dublin_1_9439_2_p.fa	Salmonella enterica subsp. enterica serovar Dublin	Salmonella enterica subsp. enterica	Salmonella enterica	Salmonella	Enterobacteriaceae	Enterobacterales	Gammaproteobacteria	Proteobacteria	Bacteria
SRR6950216_Salmonella_enterica_subsp._enterica_serovar_Dublin_1_33249_1_p.fa	Salmonella enterica subsp. enterica serovar Dublin	Salmonella enterica subsp. enterica	Salmonella enterica	Salmonella	Enterobacteriaceae	Enterobacterales	Gammaproteobacteria	Proteobacteria	Bacteria
SRR6919758_Salmonella_enterica_subsp._enterica_serovar_Enteritidis_0_29005_3_p.fa	Salmonella enterica subsp. enterica serovar Enteritidis	Salmonella enterica subsp. enterica	Salmonella enterica	Salmonella	Enterobacteriaceae	Enterobacterales	Gammaproteobacteria	Proteobacteria	Bacteria
SRR6919758_Salmonella_enterica_subsp._enterica_serovar_Enteritidis_0_11498_1_p.fa	Salmonella enterica subsp. enterica serovar Enteritidis	Salmonella enterica subsp. enterica	Salmonella enterica	Salmonella	Enterobacteriaceae	Enterobacterales	Gammaproteobacteria	Proteobacteria	Bacteria
SRR6915001_Clostridioides_difficile_0_35673_3_p.fa	Clostridioides difficile	NA	Clostridioides difficile	Clostridioides	Peptostreptococcaceae	Clostridiales	Clostridia	Firmicutes	Bacteria
SRR6915001_Clostridioides_difficile_1_58082_1_p.fa	Clostridioides difficile	NA	Clostridioides difficile	Clostridioides	Peptostreptococcaceae	Clostridiales	Clostridia	Firmicutes	Bacteria
SRR6895884_Salmonella_enterica_subsp._enterica_serovar_4_1_9719_2_p.fa	Salmonella enterica subsp. enterica	Salmonella enterica subsp. enterica	Salmonella enterica	Salmonella	Enterobacteriaceae	Enterobacterales	Gammaproteobacteria	Proteobacteria	Bacteria
SRR6895884_Salmonella_enterica_subsp._enterica_serovar_4_1_41838_1_p.fa	Salmonella enterica subsp. enterica	Salmonella enterica subsp. enterica	Salmonella enterica	Salmonella	Enterobacteriaceae	Enterobacterales	Gammaproteobacteria	Proteobacteria	Bacteria
SRR6895884_Salmonella_enterica_subsp._enterica_serovar_4_1_30024_3_p.fa	Salmonella enterica subsp. enterica	Salmonella enterica subsp. enterica	Salmonella enterica	Salmonella	Enterobacteriaceae	Enterobacterales	Gammaproteobacteria	Proteobacteria	Bacteria
SRR6881459_Salmonella_enterica_1_41586_2_p.fa	Salmonella enterica	NA	Salmonella enterica	Salmonella	Enterobacteriaceae	Enterobacterales	Gammaproteobacteria	Proteobacteria	Bacteria
SRR6881459_Salmonella_enterica_0_33242_3_p.fa	Salmonella enterica	NA	Salmonella enterica	Salmonella	Enterobacteriaceae	Enterobacterales	Gammaproteobacteria	Proteobacteria	Bacteria
SRR6881459_Salmonella_enterica_0_44360_2_p.fa	Salmonella enterica	NA	Salmonella enterica	Salmonella	Enterobacteriaceae	Enterobacterales	Gammaproteobacteria	Proteobacteria	Bacteria
SRR6881459_Salmonella_enterica_1_9439_1_p.fa	Salmonella enterica	NA	Salmonella enterica	Salmonella	Enterobacteriaceae	Enterobacterales	Gammaproteobacteria	Proteobacteria	Bacteria
SRR6881459_Salmonella_enterica_0_41586_1_p.fa	Salmonella enterica	NA	Salmonella enterica	Salmonella	Enterobacteriaceae	Enterobacterales	Gammaproteobacteria	Proteobacteria	Bacteria
SRR6881359_Salmonella_enterica_1_33242_1_p.fa	Salmonella enterica	NA	Salmonella enterica	Salmonella	Enterobacteriaceae	Enterobacterales	Gammaproteobacteria	Proteobacteria	Bacteria
SRR6881359_Salmonella_enterica_0_44361_4_p.fa	Salmonella enterica	NA	Salmonella enterica	Salmonella	Enterobacteriaceae	Enterobacterales	Gammaproteobacteria	Proteobacteria	Bacteria
SRR6881359_Salmonella_enterica_1_41586_2_p.fa	Salmonella enterica	NA	Salmonella enterica	Salmonella	Enterobacteriaceae	Enterobacterales	Gammaproteobacteria	Proteobacteria	Bacteria
SRR6881359_Salmonella_enterica_0_9439_2_p.fa	Salmonella enterica	NA	Salmonella enterica	Salmonella	Enterobacteriaceae	Enterobacterales	Gammaproteobacteria	Proteobacteria	Bacteria
SRR6881359_Salmonella_enterica_0_41586_3_p.fa	Salmonella enterica	NA	Salmonella enterica	Salmonella	Enterobacteriaceae	Enterobacterales	Gammaproteobacteria	Proteobacteria	Bacteria
SRR6881153_Salmonella_enterica_0_41586_1_p.fa	Salmonella enterica	NA	Salmonella enterica	Salmonella	Enterobacteriaceae	Enterobacterales	Gammaproteobacteria	Proteobacteria	Bacteria
SRR6881153_Salmonella_enterica_1_9439_2_p.fa	Salmonella enterica	NA	Salmonella enterica	Salmonella	Enterobacteriaceae	Enterobacterales	Gammaproteobacteria	Proteobacteria	Bacteria
SRR6881153_Salmonella_enterica_1_41586_1_p.fa	Salmonella enterica	NA	Salmonella enterica	Salmonella	Enterobacteriaceae	Enterobacterales	Gammaproteobacteria	Proteobacteria	Bacteria
SRR6881153_Salmonella_enterica_0_33242_2_p.fa	Salmonella enterica	NA	Salmonella enterica	Salmonella	Enterobacteriaceae	Enterobacterales	Gammaproteobacteria	Proteobacteria	Bacteria
SRR6881153_Salmonella_enterica_1_44361_4_p.fa	Salmonella enterica	NA	Salmonella enterica	Salmonella	Enterobacteriaceae	Enterobacterales	Gammaproteobacteria	Proteobacteria	Bacteria
SRR6880072_Salmonella_enterica_subsp._enterica_serovar_Dublin_0_33242_2_p.fa	Salmonella enterica subsp. enterica serovar Dublin	Salmonella enterica subsp. enterica	Salmonella enterica	Salmonella	Enterobacteriaceae	Enterobacterales	Gammaproteobacteria	Proteobacteria	Bacteria
SRR6880072_Salmonella_enterica_subsp._enterica_serovar_Dublin_0_45988_3_p.fa	Salmonella enterica subsp. enterica serovar Dublin	Salmonella enterica subsp. enterica	Salmonella enterica	Salmonella	Enterobacteriaceae	Enterobacterales	Gammaproteobacteria	Proteobacteria	Bacteria
SRR6880072_Salmonella_enterica_subsp._enterica_serovar_Dublin_1_44361_1_p.fa	Salmonella enterica subsp. enterica serovar Dublin	Salmonella enterica subsp. enterica	Salmonella enterica	Salmonella	Enterobacteriaceae	Enterobacterales	Gammaproteobacteria	Proteobacteria	Bacteria
SRR6880072_Salmonella_enterica_subsp._enterica_serovar_Dublin_1_9439_3_p.fa	Salmonella enterica subsp. enterica serovar Dublin	Salmonella enterica subsp. enterica	Salmonella enterica	Salmonella	Enterobacteriaceae	Enterobacterales	Gammaproteobacteria	Proteobacteria	Bacteria
SRR6880044_Salmonella_enterica_1_29661_1_p.fa	Salmonella enterica	NA	Salmonella enterica	Salmonella	Enterobacteriaceae	Enterobacterales	Gammaproteobacteria	Proteobacteria	Bacteria
SRR6880044_Salmonella_enterica_0_31676_3_p.fa	Salmonella enterica	NA	Salmonella enterica	Salmonella	Enterobacteriaceae	Enterobacterales	Gammaproteobacteria	Proteobacteria	Bacteria
SRR6880044_Salmonella_enterica_1_37096_3_p.fa	Salmonella enterica	NA	Salmonella enterica	Salmonella	Enterobacteriaceae	Enterobacterales	Gammaproteobacteria	Proteobacteria	Bacteria
SRR6880044_Salmonella_enterica_0_15736_1_p.fa	Salmonella enterica	NA	Salmonella enterica	Salmonella	Enterobacteriaceae	Enterobacterales	Gammaproteobacteria	Proteobacteria	Bacteria
SRR6879787_Salmonella_enterica_subsp._enterica_serovar_Stanley_1_39360_1_p.fa	Salmonella enterica subsp. enterica serovar Stanley	Salmonella enterica subsp. enterica	Salmonella enterica	Salmonella	Enterobacteriaceae	Enterobacterales	Gammaproteobacteria	Proteobacteria	Bacteria
SRR6879787_Salmonella_enterica_subsp._enterica_serovar_Stanley_1_43282_3_p.fa	Salmonella enterica subsp. enterica serovar Stanley	Salmonella enterica subsp. enterica	Salmonella enterica	Salmonella	Enterobacteriaceae	Enterobacterales	Gammaproteobacteria	Proteobacteria	Bacteria
SRR6879787_Salmonella_enterica_subsp._enterica_serovar_Stanley_0_92549_3_p.fa	Salmonella enterica subsp. enterica serovar Stanley	Salmonella enterica subsp. enterica	Salmonella enterica	Salmonella	Enterobacteriaceae	Enterobacterales	Gammaproteobacteria	Proteobacteria	Bacteria
SRR6879787_Salmonella_enterica_subsp._enterica_serovar_Stanley_0_10872_1_p.fa	Salmonella enterica subsp. enterica serovar Stanley	Salmonella enterica subsp. enterica	Salmonella enterica	Salmonella	Enterobacteriaceae	Enterobacterales	Gammaproteobacteria	Proteobacteria	Bacteria
SRR6879355_Salmonella_enterica_1_41100_2_p.fa	Salmonella enterica	NA	Salmonella enterica	Salmonella	Enterobacteriaceae	Enterobacterales	Gammaproteobacteria	Proteobacteria	Bacteria
SRR6879355_Salmonella_enterica_1_31128_3_p.fa	Salmonella enterica	NA	Salmonella enterica	Salmonella	Enterobacteriaceae	Enterobacterales	Gammaproteobacteria	Proteobacteria	Bacteria
SRR6879355_Salmonella_enterica_0_9719_1_p.fa	Salmonella enterica	NA	Salmonella enterica	Salmonella	Enterobacteriaceae	Enterobacterales	Gammaproteobacteria	Proteobacteria	Bacteria
SRR6818866_Salmonella_enterica_subsp._enterica_serovar_Dublin_0_44361_3_p.fa	Salmonella enterica subsp. enterica serovar Dublin	Salmonella enterica subsp. enterica	Salmonella enterica	Salmonella	Enterobacteriaceae	Enterobacterales	Gammaproteobacteria	Proteobacteria	Bacteria
SRR6818866_Salmonella_enterica_subsp._enterica_serovar_Dublin_0_33242_2_p.fa	Salmonella enterica subsp. enterica serovar Dublin	Salmonella enterica subsp. enterica	Salmonella enterica	Salmonella	Enterobacteriaceae	Enterobacterales	Gammaproteobacteria	Proteobacteria	Bacteria
SRR6818866_Salmonella_enterica_subsp._enterica_serovar_Dublin_1_45988_1_p.fa	Salmonella enterica subsp. enterica serovar Dublin	Salmonella enterica subsp. enterica	Salmonella enterica	Salmonella	Enterobacteriaceae	Enterobacterales	Gammaproteobacteria	Proteobacteria	Bacteria
SRR6818866_Salmonella_enterica_subsp._enterica_serovar_Dublin_1_9439_3_p.fa	Salmonella enterica subsp. enterica serovar Dublin	Salmonella enterica subsp. enterica	Salmonella enterica	Salmonella	Enterobacteriaceae	Enterobacterales	Gammaproteobacteria	Proteobacteria	Bacteria
SRR6807765_Salmonella_enterica_1_42826_3_p.fa	Salmonella enterica	NA	Salmonella enterica	Salmonella	Enterobacteriaceae	Enterobacterales	Gammaproteobacteria	Proteobacteria	Bacteria
SRR6807765_Salmonella_enterica_0_10565_1_p.fa	Salmonella enterica	NA	Salmonella enterica	Salmonella	Enterobacteriaceae	Enterobacterales	Gammaproteobacteria	Proteobacteria	Bacteria
SRR6807765_Salmonella_enterica_1_45432_2_p.fa	Salmonella enterica	NA	Salmonella enterica	Salmonella	Enterobacteriaceae	Enterobacterales	Gammaproteobacteria	Proteobacteria	Bacteria
SRR6807765_Salmonella_enterica_1_10565_1_p.fa	Salmonella enterica	NA	Salmonella enterica	Salmonella	Enterobacteriaceae	Enterobacterales	Gammaproteobacteria	Proteobacteria	Bacteria
SRR6807765_Salmonella_enterica_0_47845_2_p.fa	Salmonella enterica	NA	Salmonella enterica	Salmonella	Enterobacteriaceae	Enterobacterales	Gammaproteobacteria	Proteobacteria	Bacteria
SRR6765843_Salmonella_enterica_1_38507_3_p.fa	Salmonella enterica	NA	Salmonella enterica	Salmonella	Enterobacteriaceae	Enterobacterales	Gammaproteobacteria	Proteobacteria	Bacteria
SRR6765843_Salmonella_enterica_1_29029_2_p.fa	Salmonella enterica	NA	Salmonella enterica	Salmonella	Enterobacteriaceae	Enterobacterales	Gammaproteobacteria	Proteobacteria	Bacteria
SRR6765843_Salmonella_enterica_1_15735_1_p.fa	Salmonella enterica	NA	Salmonella enterica	Salmonella	Enterobacteriaceae	Enterobacterales	Gammaproteobacteria	Proteobacteria	Bacteria
SRR6765843_Salmonella_enterica_1_42694_4_p.fa	Salmonella enterica	NA	Salmonella enterica	Salmonella	Enterobacteriaceae	Enterobacterales	Gammaproteobacteria	Proteobacteria	Bacteria
SRR6726538_Salmonella_enterica_0_19610_3_p.fa	Salmonella enterica	NA	Salmonella enterica	Salmonella	Enterobacteriaceae	Enterobacterales	Gammaproteobacteria	Proteobacteria	Bacteria
SRR6726538_Salmonella_enterica_1_31985_4_p.fa	Salmonella enterica	NA	Salmonella enterica	Salmonella	Enterobacteriaceae	Enterobacterales	Gammaproteobacteria	Proteobacteria	Bacteria
SRR6726538_Salmonella_enterica_0_34034_2_p.fa	Salmonella enterica	NA	Salmonella enterica	Salmonella	Enterobacteriaceae	Enterobacterales	Gammaproteobacteria	Proteobacteria	Bacteria
SRR6726538_Salmonella_enterica_1_9439_1_p.fa	Salmonella enterica	NA	Salmonella enterica	Salmonella	Enterobacteriaceae	Enterobacterales	Gammaproteobacteria	Proteobacteria	Bacteria
SRR6701899_Klebsiella_pneumoniae_1_10946_2_p.fa	Klebsiella pneumoniae	NA	Klebsiella pneumoniae	Klebsiella	Enterobacteriaceae	Enterobacterales	Gammaproteobacteria	Proteobacteria	Bacteria
SRR6701899_Klebsiella_pneumoniae_1_10857_3_p.fa	Klebsiella pneumoniae	NA	Klebsiella pneumoniae	Klebsiella	Enterobacteriaceae	Enterobacterales	Gammaproteobacteria	Proteobacteria	Bacteria
SRR6701899_Klebsiella_pneumoniae_1_15995_4_p.fa	Klebsiella pneumoniae	NA	Klebsiella pneumoniae	Klebsiella	Enterobacteriaceae	Enterobacterales	Gammaproteobacteria	Proteobacteria	Bacteria
SRR6701899_Klebsiella_pneumoniae_1_9688_1_p.fa	Klebsiella pneumoniae	NA	Klebsiella pneumoniae	Klebsiella	Enterobacteriaceae	Enterobacterales	Gammaproteobacteria	Proteobacteria	Bacteria
SRR6701899_Klebsiella_pneumoniae_0_10812_1_p.fa	Klebsiella pneumoniae	NA	Klebsiella pneumoniae	Klebsiella	Enterobacteriaceae	Enterobacterales	Gammaproteobacteria	Proteobacteria	Bacteria
SRR6701660_Salmonella_enterica_subsp._enterica_serovar_Dublin_0_33243_1_p.fa	Salmonella enterica subsp. enterica serovar Dublin	Salmonella enterica subsp. enterica	Salmonella enterica	Salmonella	Enterobacteriaceae	Enterobacterales	Gammaproteobacteria	Proteobacteria	Bacteria
SRR6701660_Salmonella_enterica_subsp._enterica_serovar_Dublin_0_9439_2_p.fa	Salmonella enterica subsp. enterica serovar Dublin	Salmonella enterica subsp. enterica	Salmonella enterica	Salmonella	Enterobacteriaceae	Enterobacterales	Gammaproteobacteria	Proteobacteria	Bacteria
SRR6701660_Salmonella_enterica_subsp._enterica_serovar_Dublin_0_41586_3_p.fa	Salmonella enterica subsp. enterica serovar Dublin	Salmonella enterica subsp. enterica	Salmonella enterica	Salmonella	Enterobacteriaceae	Enterobacterales	Gammaproteobacteria	Proteobacteria	Bacteria
SRR6685099_Salmonella_enterica_0_44361_4_p.fa	Salmonella enterica	NA	Salmonella enterica	Salmonella	Enterobacteriaceae	Enterobacterales	Gammaproteobacteria	Proteobacteria	Bacteria
SRR6685099_Salmonella_enterica_1_41586_2_p.fa	Salmonella enterica	NA	Salmonella enterica	Salmonella	Enterobacteriaceae	Enterobacterales	Gammaproteobacteria	Proteobacteria	Bacteria
SRR6685099_Salmonella_enterica_0_33242_1_p.fa	Salmonella enterica	NA	Salmonella enterica	Salmonella	Enterobacteriaceae	Enterobacterales	Gammaproteobacteria	Proteobacteria	Bacteria
SRR6685099_Salmonella_enterica_0_9439_3_p.fa	Salmonella enterica	NA	Salmonella enterica	Salmonella	Enterobacteriaceae	Enterobacterales	Gammaproteobacteria	Proteobacteria	Bacteria
SRR6681160_Salmonella_enterica_0_34034_1_p.fa	Salmonella enterica	NA	Salmonella enterica	Salmonella	Enterobacteriaceae	Enterobacterales	Gammaproteobacteria	Proteobacteria	Bacteria
SRR6681160_Salmonella_enterica_0_31985_3_p.fa	Salmonella enterica	NA	Salmonella enterica	Salmonella	Enterobacteriaceae	Enterobacterales	Gammaproteobacteria	Proteobacteria	Bacteria
SRR6681160_Salmonella_enterica_1_9439_3_p.fa	Salmonella enterica	NA	Salmonella enterica	Salmonella	Enterobacteriaceae	Enterobacterales	Gammaproteobacteria	Proteobacteria	Bacteria
SRR6681160_Salmonella_enterica_0_19610_2_p.fa	Salmonella enterica	NA	Salmonella enterica	Salmonella	Enterobacteriaceae	Enterobacterales	Gammaproteobacteria	Proteobacteria	Bacteria
SRR6674811_Enterobacter_cloacae_complex_sp._ECNIH11_0_32796_1_p.fa	Enterobacter cloacae complex sp. ECNIH11	NA	Enterobacter cloacae complex sp. ECNIH11	Enterobacter	Enterobacteriaceae	Enterobacterales	Gammaproteobacteria	Proteobacteria	Bacteria
SRR6674811_Enterobacter_cloacae_complex_sp._ECNIH11_1_43755_2_p.fa	Enterobacter cloacae complex sp. ECNIH11	NA	Enterobacter cloacae complex sp. ECNIH11	Enterobacter	Enterobacteriaceae	Enterobacterales	Gammaproteobacteria	Proteobacteria	Bacteria
SRR6674811_Enterobacter_cloacae_complex_sp._ECNIH11_1_30407_3_p.fa	Enterobacter cloacae complex sp. ECNIH11	NA	Enterobacter cloacae complex sp. ECNIH11	Enterobacter	Enterobacteriaceae	Enterobacterales	Gammaproteobacteria	Proteobacteria	Bacteria
SRR6667089_Salmonella_enterica_1_44361_3_p.fa	Salmonella enterica	NA	Salmonella enterica	Salmonella	Enterobacteriaceae	Enterobacterales	Gammaproteobacteria	Proteobacteria	Bacteria
SRR6667089_Salmonella_enterica_0_45988_3_p.fa	Salmonella enterica	NA	Salmonella enterica	Salmonella	Enterobacteriaceae	Enterobacterales	Gammaproteobacteria	Proteobacteria	Bacteria
SRR6667089_Salmonella_enterica_0_33242_1_p.fa	Salmonella enterica	NA	Salmonella enterica	Salmonella	Enterobacteriaceae	Enterobacterales	Gammaproteobacteria	Proteobacteria	Bacteria
SRR6667089_Salmonella_enterica_0_9439_2_p.fa	Salmonella enterica	NA	Salmonella enterica	Salmonella	Enterobacteriaceae	Enterobacterales	Gammaproteobacteria	Proteobacteria	Bacteria
SRR6663744_Salmonella_enterica_1_9439_3_p.fa	Salmonella enterica	NA	Salmonella enterica	Salmonella	Enterobacteriaceae	Enterobacterales	Gammaproteobacteria	Proteobacteria	Bacteria
SRR6663744_Salmonella_enterica_0_47694_3_p.fa	Salmonella enterica	NA	Salmonella enterica	Salmonella	Enterobacteriaceae	Enterobacterales	Gammaproteobacteria	Proteobacteria	Bacteria
SRR6663744_Salmonella_enterica_1_32316_1_p.fa	Salmonella enterica	NA	Salmonella enterica	Salmonella	Enterobacteriaceae	Enterobacterales	Gammaproteobacteria	Proteobacteria	Bacteria
SRR6663744_Salmonella_enterica_0_67728_2_p.fa	Salmonella enterica	NA	Salmonella enterica	Salmonella	Enterobacteriaceae	Enterobacterales	Gammaproteobacteria	Proteobacteria	Bacteria
SRR6663496_Salmonella_enterica_subsp._enterica_serovar_Dublin_0_33242_1_p.fa	Salmonella enterica subsp. enterica serovar Dublin	Salmonella enterica subsp. enterica	Salmonella enterica	Salmonella	Enterobacteriaceae	Enterobacterales	Gammaproteobacteria	Proteobacteria	Bacteria
SRR6663496_Salmonella_enterica_subsp._enterica_serovar_Dublin_0_44361_3_p.fa	Salmonella enterica subsp. enterica serovar Dublin	Salmonella enterica subsp. enterica	Salmonella enterica	Salmonella	Enterobacteriaceae	Enterobacterales	Gammaproteobacteria	Proteobacteria	Bacteria
SRR6663496_Salmonella_enterica_subsp._enterica_serovar_Dublin_1_9439_2_p.fa	Salmonella enterica subsp. enterica serovar Dublin	Salmonella enterica subsp. enterica	Salmonella enterica	Salmonella	Enterobacteriaceae	Enterobacterales	Gammaproteobacteria	Proteobacteria	Bacteria
SRR6663496_Salmonella_enterica_subsp._enterica_serovar_Dublin_0_45988_2_p.fa	Salmonella enterica subsp. enterica serovar Dublin	Salmonella enterica subsp. enterica	Salmonella enterica	Salmonella	Enterobacteriaceae	Enterobacterales	Gammaproteobacteria	Proteobacteria	Bacteria
SRR6650898_Salmonella_enterica_1_33242_1_p.fa	Salmonella enterica	NA	Salmonella enterica	Salmonella	Enterobacteriaceae	Enterobacterales	Gammaproteobacteria	Proteobacteria	Bacteria
SRR6650898_Salmonella_enterica_1_44361_3_p.fa	Salmonella enterica	NA	Salmonella enterica	Salmonella	Enterobacteriaceae	Enterobacterales	Gammaproteobacteria	Proteobacteria	Bacteria
SRR6650898_Salmonella_enterica_0_9439_3_p.fa	Salmonella enterica	NA	Salmonella enterica	Salmonella	Enterobacteriaceae	Enterobacterales	Gammaproteobacteria	Proteobacteria	Bacteria
SRR6650898_Salmonella_enterica_1_45988_2_p.fa	Salmonella enterica	NA	Salmonella enterica	Salmonella	Enterobacteriaceae	Enterobacterales	Gammaproteobacteria	Proteobacteria	Bacteria
SRR6650727_Salmonella_enterica_0_30300_3_p.fa	Salmonella enterica	NA	Salmonella enterica	Salmonella	Enterobacteriaceae	Enterobacterales	Gammaproteobacteria	Proteobacteria	Bacteria
SRR6650727_Salmonella_enterica_0_48847_1_p.fa	Salmonella enterica	NA	Salmonella enterica	Salmonella	Enterobacteriaceae	Enterobacterales	Gammaproteobacteria	Proteobacteria	Bacteria
SRR6650727_Salmonella_enterica_0_9439_4_p.fa	Salmonella enterica	NA	Salmonella enterica	Salmonella	Enterobacteriaceae	Enterobacterales	Gammaproteobacteria	Proteobacteria	Bacteria
SRR6650727_Salmonella_enterica_1_15748_1_p.fa	Salmonella enterica	NA	Salmonella enterica	Salmonella	Enterobacteriaceae	Enterobacterales	Gammaproteobacteria	Proteobacteria	Bacteria
SRR6489807_Salmonella_enterica_0_33242_1_p.fa	Salmonella enterica	NA	Salmonella enterica	Salmonella	Enterobacteriaceae	Enterobacterales	Gammaproteobacteria	Proteobacteria	Bacteria
SRR6489807_Salmonella_enterica_1_45988_3_p.fa	Salmonella enterica	NA	Salmonella enterica	Salmonella	Enterobacteriaceae	Enterobacterales	Gammaproteobacteria	Proteobacteria	Bacteria
SRR6489807_Salmonella_enterica_1_9439_2_p.fa	Salmonella enterica	NA	Salmonella enterica	Salmonella	Enterobacteriaceae	Enterobacterales	Gammaproteobacteria	Proteobacteria	Bacteria
SRR6489807_Salmonella_enterica_0_44361_3_p.fa	Salmonella enterica	NA	Salmonella enterica	Salmonella	Enterobacteriaceae	Enterobacterales	Gammaproteobacteria	Proteobacteria	Bacteria
SRR6485379_Salmonella_enterica_1_44361_2_p.fa	Salmonella enterica	NA	Salmonella enterica	Salmonella	Enterobacteriaceae	Enterobacterales	Gammaproteobacteria	Proteobacteria	Bacteria
SRR6485379_Salmonella_enterica_1_9439_3_p.fa	Salmonella enterica	NA	Salmonella enterica	Salmonella	Enterobacteriaceae	Enterobacterales	Gammaproteobacteria	Proteobacteria	Bacteria
SRR6485379_Salmonella_enterica_0_41586_1_p.fa	Salmonella enterica	NA	Salmonella enterica	Salmonella	Enterobacteriaceae	Enterobacterales	Gammaproteobacteria	Proteobacteria	Bacteria
SRR6485379_Salmonella_enterica_0_33242_3_p.fa	Salmonella enterica	NA	Salmonella enterica	Salmonella	Enterobacteriaceae	Enterobacterales	Gammaproteobacteria	Proteobacteria	Bacteria
SRR6485379_Salmonella_enterica_1_41586_1_p.fa	Salmonella enterica	NA	Salmonella enterica	Salmonella	Enterobacteriaceae	Enterobacterales	Gammaproteobacteria	Proteobacteria	Bacteria
SRR6481122_Salmonella_enterica_subsp._enterica_serovar_Java_0_44478_1_p.fa	Salmonella enterica subsp. enterica serovar Java	Salmonella enterica subsp. enterica	Salmonella enterica	Salmonella	Enterobacteriaceae	Enterobacterales	Gammaproteobacteria	Proteobacteria	Bacteria
SRR6481122_Salmonella_enterica_subsp._enterica_serovar_Java_1_9439_3_p.fa	Salmonella enterica subsp. enterica serovar Java	Salmonella enterica subsp. enterica	Salmonella enterica	Salmonella	Enterobacteriaceae	Enterobacterales	Gammaproteobacteria	Proteobacteria	Bacteria
SRR6481122_Salmonella_enterica_subsp._enterica_serovar_Java_0_67724_2_p.fa	Salmonella enterica subsp. enterica serovar Java	Salmonella enterica subsp. enterica	Salmonella enterica	Salmonella	Enterobacteriaceae	Enterobacterales	Gammaproteobacteria	Proteobacteria	Bacteria
SRR6481122_Salmonella_enterica_subsp._enterica_serovar_Java_1_41716_4_p.fa	Salmonella enterica subsp. enterica serovar Java	Salmonella enterica subsp. enterica	Salmonella enterica	Salmonella	Enterobacteriaceae	Enterobacterales	Gammaproteobacteria	Proteobacteria	Bacteria
SRR6475577_Salmonella_enterica_subsp._enterica_serovar_Newport_1_30979_3_p.fa	Salmonella enterica subsp. enterica serovar Newport	Salmonella enterica subsp. enterica	Salmonella enterica	Salmonella	Enterobacteriaceae	Enterobacterales	Gammaproteobacteria	Proteobacteria	Bacteria
SRR6475577_Salmonella_enterica_subsp._enterica_serovar_Newport_0_30195_3_p.fa	Salmonella enterica subsp. enterica serovar Newport	Salmonella enterica subsp. enterica	Salmonella enterica	Salmonella	Enterobacteriaceae	Enterobacterales	Gammaproteobacteria	Proteobacteria	Bacteria
SRR6475577_Salmonella_enterica_subsp._enterica_serovar_Newport_1_15739_1_p.fa	Salmonella enterica subsp. enterica serovar Newport	Salmonella enterica subsp. enterica	Salmonella enterica	Salmonella	Enterobacteriaceae	Enterobacterales	Gammaproteobacteria	Proteobacteria	Bacteria
SRR6475572_Salmonella_enterica_subsp._enterica_serovar_Dublin_1_9439_2_p.fa	Salmonella enterica subsp. enterica serovar Dublin	Salmonella enterica subsp. enterica	Salmonella enterica	Salmonella	Enterobacteriaceae	Enterobacterales	Gammaproteobacteria	Proteobacteria	Bacteria
SRR6475572_Salmonella_enterica_subsp._enterica_serovar_Dublin_1_45988_3_p.fa	Salmonella enterica subsp. enterica serovar Dublin	Salmonella enterica subsp. enterica	Salmonella enterica	Salmonella	Enterobacteriaceae	Enterobacterales	Gammaproteobacteria	Proteobacteria	Bacteria
SRR6475572_Salmonella_enterica_subsp._enterica_serovar_Dublin_0_44361_3_p.fa	Salmonella enterica subsp. enterica serovar Dublin	Salmonella enterica subsp. enterica	Salmonella enterica	Salmonella	Enterobacteriaceae	Enterobacterales	Gammaproteobacteria	Proteobacteria	Bacteria
SRR6475572_Salmonella_enterica_subsp._enterica_serovar_Dublin_1_33242_1_p.fa	Salmonella enterica subsp. enterica serovar Dublin	Salmonella enterica subsp. enterica	Salmonella enterica	Salmonella	Enterobacteriaceae	Enterobacterales	Gammaproteobacteria	Proteobacteria	Bacteria
SRR6457608_Salmonella_enterica_subsp._enterica_serovar_Dublin_1_45988_3_p.fa	Salmonella enterica subsp. enterica serovar Dublin	Salmonella enterica subsp. enterica	Salmonella enterica	Salmonella	Enterobacteriaceae	Enterobacterales	Gammaproteobacteria	Proteobacteria	Bacteria
SRR6457608_Salmonella_enterica_subsp._enterica_serovar_Dublin_0_44361_3_p.fa	Salmonella enterica subsp. enterica serovar Dublin	Salmonella enterica subsp. enterica	Salmonella enterica	Salmonella	Enterobacteriaceae	Enterobacterales	Gammaproteobacteria	Proteobacteria	Bacteria
SRR6457608_Salmonella_enterica_subsp._enterica_serovar_Dublin_0_33242_1_p.fa	Salmonella enterica subsp. enterica serovar Dublin	Salmonella enterica subsp. enterica	Salmonella enterica	Salmonella	Enterobacteriaceae	Enterobacterales	Gammaproteobacteria	Proteobacteria	Bacteria
SRR6457608_Salmonella_enterica_subsp._enterica_serovar_Dublin_1_9439_2_p.fa	Salmonella enterica subsp. enterica serovar Dublin	Salmonella enterica subsp. enterica	Salmonella enterica	Salmonella	Enterobacteriaceae	Enterobacterales	Gammaproteobacteria	Proteobacteria	Bacteria
SRR6441331_Salmonella_enterica_subsp._enterica_serovar_Newport_0_41866_3_p.fa	Salmonella enterica subsp. enterica serovar Newport	Salmonella enterica subsp. enterica	Salmonella enterica	Salmonella	Enterobacteriaceae	Enterobacterales	Gammaproteobacteria	Proteobacteria	Bacteria
SRR6441331_Salmonella_enterica_subsp._enterica_serovar_Newport_0_15736_1_p.fa	Salmonella enterica subsp. enterica serovar Newport	Salmonella enterica subsp. enterica	Salmonella enterica	Salmonella	Enterobacteriaceae	Enterobacterales	Gammaproteobacteria	Proteobacteria	Bacteria
SRR6430065_Salmonella_enterica_subsp._enterica_serovar_Enteritidis_0_9439_3_p.fa	Salmonella enterica subsp. enterica serovar Enteritidis	Salmonella enterica subsp. enterica	Salmonella enterica	Salmonella	Enterobacteriaceae	Enterobacterales	Gammaproteobacteria	Proteobacteria	Bacteria
SRR6430065_Salmonella_enterica_subsp._enterica_serovar_Enteritidis_1_31985_4_p.fa	Salmonella enterica subsp. enterica serovar Enteritidis	Salmonella enterica subsp. enterica	Salmonella enterica	Salmonella	Enterobacteriaceae	Enterobacterales	Gammaproteobacteria	Proteobacteria	Bacteria
SRR6430065_Salmonella_enterica_subsp._enterica_serovar_Enteritidis_0_34034_2_p.fa	Salmonella enterica subsp. enterica serovar Enteritidis	Salmonella enterica subsp. enterica	Salmonella enterica	Salmonella	Enterobacteriaceae	Enterobacterales	Gammaproteobacteria	Proteobacteria	Bacteria
SRR6430065_Salmonella_enterica_subsp._enterica_serovar_Enteritidis_0_19610_1_p.fa	Salmonella enterica subsp. enterica serovar Enteritidis	Salmonella enterica subsp. enterica	Salmonella enterica	Salmonella	Enterobacteriaceae	Enterobacterales	Gammaproteobacteria	Proteobacteria	Bacteria
SRR6351065_Salmonella_enterica_subsp._enterica_serovar_Enteritidis_1_19610_2_p.fa	Salmonella enterica subsp. enterica serovar Enteritidis	Salmonella enterica subsp. enterica	Salmonella enterica	Salmonella	Enterobacteriaceae	Enterobacterales	Gammaproteobacteria	Proteobacteria	Bacteria
SRR6351065_Salmonella_enterica_subsp._enterica_serovar_Enteritidis_1_39279_1_p.fa	Salmonella enterica subsp. enterica serovar Enteritidis	Salmonella enterica subsp. enterica	Salmonella enterica	Salmonella	Enterobacteriaceae	Enterobacterales	Gammaproteobacteria	Proteobacteria	Bacteria
SRR6351065_Salmonella_enterica_subsp._enterica_serovar_Enteritidis_0_34034_2_p.fa	Salmonella enterica subsp. enterica serovar Enteritidis	Salmonella enterica subsp. enterica	Salmonella enterica	Salmonella	Enterobacteriaceae	Enterobacterales	Gammaproteobacteria	Proteobacteria	Bacteria
SRR6351065_Salmonella_enterica_subsp._enterica_serovar_Enteritidis_1_9439_4_p.fa	Salmonella enterica subsp. enterica serovar Enteritidis	Salmonella enterica subsp. enterica	Salmonella enterica	Salmonella	Enterobacteriaceae	Enterobacterales	Gammaproteobacteria	Proteobacteria	Bacteria
SRR6338728_rat_gut_metagenome_0_59693_3_p.fa	rat gut metagenome	NA	rat gut metagenome	NA	NA	NA	NA	NA	NA
SRR6338728_rat_gut_metagenome_1_34616_1_p.fa	rat gut metagenome	NA	rat gut metagenome	NA	NA	NA	NA	NA	NA
SRR6338728_rat_gut_metagenome_0_82598_1_p.fa	rat gut metagenome	NA	rat gut metagenome	NA	NA	NA	NA	NA	NA
SRR6338728_rat_gut_metagenome_0_48410_4_p.fa	rat gut metagenome	NA	rat gut metagenome	NA	NA	NA	NA	NA	NA
SRR6321502_marine_metagenome_0_25609_4_p.fa	marine metagenome	NA	marine metagenome	NA	NA	NA	NA	NA	NA
SRR6321502_marine_metagenome_0_79103_1_p.fa	marine metagenome	NA	marine metagenome	NA	NA	NA	NA	NA	NA
SRR6321502_marine_metagenome_1_11336_1_p.fa	marine metagenome	NA	marine metagenome	NA	NA	NA	NA	NA	NA
SRR6313823_Salmonella_enterica_1_9439_2_p.fa	Salmonella enterica	NA	Salmonella enterica	Salmonella	Enterobacteriaceae	Enterobacterales	Gammaproteobacteria	Proteobacteria	Bacteria
SRR6313823_Salmonella_enterica_1_44361_4_p.fa	Salmonella enterica	NA	Salmonella enterica	Salmonella	Enterobacteriaceae	Enterobacterales	Gammaproteobacteria	Proteobacteria	Bacteria
SRR6313823_Salmonella_enterica_1_41586_3_p.fa	Salmonella enterica	NA	Salmonella enterica	Salmonella	Enterobacteriaceae	Enterobacterales	Gammaproteobacteria	Proteobacteria	Bacteria
SRR6313823_Salmonella_enterica_1_33242_1_p.fa	Salmonella enterica	NA	Salmonella enterica	Salmonella	Enterobacteriaceae	Enterobacterales	Gammaproteobacteria	Proteobacteria	Bacteria
SRR6311452_Salmonella_enterica_subsp._enterica_serovar_Infantis_1_30234_3_p.fa	Salmonella enterica subsp. enterica serovar Infantis	Salmonella enterica subsp. enterica	Salmonella enterica	Salmonella	Enterobacteriaceae	Enterobacterales	Gammaproteobacteria	Proteobacteria	Bacteria
SRR6311452_Salmonella_enterica_subsp._enterica_serovar_Infantis_1_28599_2_p.fa	Salmonella enterica subsp. enterica serovar Infantis	Salmonella enterica subsp. enterica	Salmonella enterica	Salmonella	Enterobacteriaceae	Enterobacterales	Gammaproteobacteria	Proteobacteria	Bacteria
SRR6311452_Salmonella_enterica_subsp._enterica_serovar_Infantis_1_30205_4_p.fa	Salmonella enterica subsp. enterica serovar Infantis	Salmonella enterica subsp. enterica	Salmonella enterica	Salmonella	Enterobacteriaceae	Enterobacterales	Gammaproteobacteria	Proteobacteria	Bacteria
SRR6311452_Salmonella_enterica_subsp._enterica_serovar_Infantis_1_41655_1_p.fa	Salmonella enterica subsp. enterica serovar Infantis	Salmonella enterica subsp. enterica	Salmonella enterica	Salmonella	Enterobacteriaceae	Enterobacterales	Gammaproteobacteria	Proteobacteria	Bacteria
SRR6310371_Salmonella_enterica_0_45988_2_p.fa	Salmonella enterica	NA	Salmonella enterica	Salmonella	Enterobacteriaceae	Enterobacterales	Gammaproteobacteria	Proteobacteria	Bacteria
SRR6310371_Salmonella_enterica_1_44361_4_p.fa	Salmonella enterica	NA	Salmonella enterica	Salmonella	Enterobacteriaceae	Enterobacterales	Gammaproteobacteria	Proteobacteria	Bacteria
SRR6310371_Salmonella_enterica_0_33242_1_p.fa	Salmonella enterica	NA	Salmonella enterica	Salmonella	Enterobacteriaceae	Enterobacterales	Gammaproteobacteria	Proteobacteria	Bacteria
SRR6310371_Salmonella_enterica_1_9439_2_p.fa	Salmonella enterica	NA	Salmonella enterica	Salmonella	Enterobacteriaceae	Enterobacterales	Gammaproteobacteria	Proteobacteria	Bacteria
SRR6294053_Salmonella_enterica_subsp._enterica_serovar_Dublin_0_33242_2_p.fa	Salmonella enterica subsp. enterica serovar Dublin	Salmonella enterica subsp. enterica	Salmonella enterica	Salmonella	Enterobacteriaceae	Enterobacterales	Gammaproteobacteria	Proteobacteria	Bacteria
SRR6294053_Salmonella_enterica_subsp._enterica_serovar_Dublin_1_9439_2_p.fa	Salmonella enterica subsp. enterica serovar Dublin	Salmonella enterica subsp. enterica	Salmonella enterica	Salmonella	Enterobacteriaceae	Enterobacterales	Gammaproteobacteria	Proteobacteria	Bacteria
SRR6294053_Salmonella_enterica_subsp._enterica_serovar_Dublin_1_41586_1_p.fa	Salmonella enterica subsp. enterica serovar Dublin	Salmonella enterica subsp. enterica	Salmonella enterica	Salmonella	Enterobacteriaceae	Enterobacterales	Gammaproteobacteria	Proteobacteria	Bacteria
SRR6294053_Salmonella_enterica_subsp._enterica_serovar_Dublin_0_44361_3_p.fa	Salmonella enterica subsp. enterica serovar Dublin	Salmonella enterica subsp. enterica	Salmonella enterica	Salmonella	Enterobacteriaceae	Enterobacterales	Gammaproteobacteria	Proteobacteria	Bacteria
SRR6278772_Salmonella_enterica_subsp._enterica_serovar_Dublin_0_33242_1_p.fa	Salmonella enterica subsp. enterica serovar Dublin	Salmonella enterica subsp. enterica	Salmonella enterica	Salmonella	Enterobacteriaceae	Enterobacterales	Gammaproteobacteria	Proteobacteria	Bacteria
SRR6278772_Salmonella_enterica_subsp._enterica_serovar_Dublin_1_44361_3_p.fa	Salmonella enterica subsp. enterica serovar Dublin	Salmonella enterica subsp. enterica	Salmonella enterica	Salmonella	Enterobacteriaceae	Enterobacterales	Gammaproteobacteria	Proteobacteria	Bacteria
SRR6278772_Salmonella_enterica_subsp._enterica_serovar_Dublin_1_45988_2_p.fa	Salmonella enterica subsp. enterica serovar Dublin	Salmonella enterica subsp. enterica	Salmonella enterica	Salmonella	Enterobacteriaceae	Enterobacterales	Gammaproteobacteria	Proteobacteria	Bacteria
SRR6278772_Salmonella_enterica_subsp._enterica_serovar_Dublin_0_9439_2_p.fa	Salmonella enterica subsp. enterica serovar Dublin	Salmonella enterica subsp. enterica	Salmonella enterica	Salmonella	Enterobacteriaceae	Enterobacterales	Gammaproteobacteria	Proteobacteria	Bacteria
SRR6243411_Salmonella_enterica_0_39892_3_p.fa	Salmonella enterica	NA	Salmonella enterica	Salmonella	Enterobacteriaceae	Enterobacterales	Gammaproteobacteria	Proteobacteria	Bacteria
SRR6243411_Salmonella_enterica_0_85811_1_p.fa	Salmonella enterica	NA	Salmonella enterica	Salmonella	Enterobacteriaceae	Enterobacterales	Gammaproteobacteria	Proteobacteria	Bacteria
SRR6243411_Salmonella_enterica_1_30757_3_p.fa	Salmonella enterica	NA	Salmonella enterica	Salmonella	Enterobacteriaceae	Enterobacterales	Gammaproteobacteria	Proteobacteria	Bacteria
SRR6234213_Salmonella_enterica_1_36826_2_p.fa	Salmonella enterica	NA	Salmonella enterica	Salmonella	Enterobacteriaceae	Enterobacterales	Gammaproteobacteria	Proteobacteria	Bacteria
SRR6234213_Salmonella_enterica_0_31676_3_p.fa	Salmonella enterica	NA	Salmonella enterica	Salmonella	Enterobacteriaceae	Enterobacterales	Gammaproteobacteria	Proteobacteria	Bacteria
SRR6234213_Salmonella_enterica_0_15736_1_p.fa	Salmonella enterica	NA	Salmonella enterica	Salmonella	Enterobacteriaceae	Enterobacterales	Gammaproteobacteria	Proteobacteria	Bacteria
SRR6234213_Salmonella_enterica_0_33287_4_p.fa	Salmonella enterica	NA	Salmonella enterica	Salmonella	Enterobacteriaceae	Enterobacterales	Gammaproteobacteria	Proteobacteria	Bacteria
SRR6216217_Salmonella_enterica_1_41586_2_p.fa	Salmonella enterica	NA	Salmonella enterica	Salmonella	Enterobacteriaceae	Enterobacterales	Gammaproteobacteria	Proteobacteria	Bacteria
SRR6216217_Salmonella_enterica_1_33242_4_p.fa	Salmonella enterica	NA	Salmonella enterica	Salmonella	Enterobacteriaceae	Enterobacterales	Gammaproteobacteria	Proteobacteria	Bacteria
SRR6216217_Salmonella_enterica_0_44361_2_p.fa	Salmonella enterica	NA	Salmonella enterica	Salmonella	Enterobacteriaceae	Enterobacterales	Gammaproteobacteria	Proteobacteria	Bacteria
SRR6216217_Salmonella_enterica_1_9439_1_p.fa	Salmonella enterica	NA	Salmonella enterica	Salmonella	Enterobacteriaceae	Enterobacterales	Gammaproteobacteria	Proteobacteria	Bacteria
SRR6179093_Salmonella_enterica_0_47709_2_p.fa	Salmonella enterica	NA	Salmonella enterica	Salmonella	Enterobacteriaceae	Enterobacterales	Gammaproteobacteria	Proteobacteria	Bacteria
SRR6179093_Salmonella_enterica_0_33244_1_p.fa	Salmonella enterica	NA	Salmonella enterica	Salmonella	Enterobacteriaceae	Enterobacterales	Gammaproteobacteria	Proteobacteria	Bacteria
SRR6179093_Salmonella_enterica_1_76572_4_p.fa	Salmonella enterica	NA	Salmonella enterica	Salmonella	Enterobacteriaceae	Enterobacterales	Gammaproteobacteria	Proteobacteria	Bacteria
SRR6179093_Salmonella_enterica_1_42346_2_p.fa	Salmonella enterica	NA	Salmonella enterica	Salmonella	Enterobacteriaceae	Enterobacterales	Gammaproteobacteria	Proteobacteria	Bacteria
SRR6117241_Salmonella_enterica_subsp._enterica_1_40289_1_p.fa	Salmonella enterica subsp. enterica	Salmonella enterica subsp. enterica	Salmonella enterica	Salmonella	Enterobacteriaceae	Enterobacterales	Gammaproteobacteria	Proteobacteria	Bacteria
SRR6117241_Salmonella_enterica_subsp._enterica_0_31181_1_p.fa	Salmonella enterica subsp. enterica	Salmonella enterica subsp. enterica	Salmonella enterica	Salmonella	Enterobacteriaceae	Enterobacterales	Gammaproteobacteria	Proteobacteria	Bacteria
SRR6117241_Salmonella_enterica_subsp._enterica_1_40525_5_p.fa	Salmonella enterica subsp. enterica	Salmonella enterica subsp. enterica	Salmonella enterica	Salmonella	Enterobacteriaceae	Enterobacterales	Gammaproteobacteria	Proteobacteria	Bacteria
SRR6117241_Salmonella_enterica_subsp._enterica_1_44355_4_p.fa	Salmonella enterica subsp. enterica	Salmonella enterica subsp. enterica	Salmonella enterica	Salmonella	Enterobacteriaceae	Enterobacterales	Gammaproteobacteria	Proteobacteria	Bacteria
SRR6116261_Salmonella_enterica_0_37096_3_p.fa	Salmonella enterica	NA	Salmonella enterica	Salmonella	Enterobacteriaceae	Enterobacterales	Gammaproteobacteria	Proteobacteria	Bacteria
SRR6116261_Salmonella_enterica_1_44761_3_p.fa	Salmonella enterica	NA	Salmonella enterica	Salmonella	Enterobacteriaceae	Enterobacterales	Gammaproteobacteria	Proteobacteria	Bacteria
SRR6116261_Salmonella_enterica_1_29661_1_p.fa	Salmonella enterica	NA	Salmonella enterica	Salmonella	Enterobacteriaceae	Enterobacterales	Gammaproteobacteria	Proteobacteria	Bacteria
SRR6116261_Salmonella_enterica_1_15736_2_p.fa	Salmonella enterica	NA	Salmonella enterica	Salmonella	Enterobacteriaceae	Enterobacterales	Gammaproteobacteria	Proteobacteria	Bacteria
SRR6109548_Salmonella_enterica_1_42712_1_p.fa	Salmonella enterica	NA	Salmonella enterica	Salmonella	Enterobacteriaceae	Enterobacterales	Gammaproteobacteria	Proteobacteria	Bacteria
SRR6109548_Salmonella_enterica_0_41833_3_p.fa	Salmonella enterica	NA	Salmonella enterica	Salmonella	Enterobacteriaceae	Enterobacterales	Gammaproteobacteria	Proteobacteria	Bacteria
SRR6109548_Salmonella_enterica_1_33933_2_p.fa	Salmonella enterica	NA	Salmonella enterica	Salmonella	Enterobacteriaceae	Enterobacterales	Gammaproteobacteria	Proteobacteria	Bacteria
SRR6109548_Salmonella_enterica_1_30312_3_p.fa	Salmonella enterica	NA	Salmonella enterica	Salmonella	Enterobacteriaceae	Enterobacterales	Gammaproteobacteria	Proteobacteria	Bacteria
SRR6108602_Salmonella_enterica_0_41586_3_p.fa	Salmonella enterica	NA	Salmonella enterica	Salmonella	Enterobacteriaceae	Enterobacterales	Gammaproteobacteria	Proteobacteria	Bacteria
SRR6108602_Salmonella_enterica_0_33242_1_p.fa	Salmonella enterica	NA	Salmonella enterica	Salmonella	Enterobacteriaceae	Enterobacterales	Gammaproteobacteria	Proteobacteria	Bacteria
SRR6108602_Salmonella_enterica_0_44361_4_p.fa	Salmonella enterica	NA	Salmonella enterica	Salmonella	Enterobacteriaceae	Enterobacterales	Gammaproteobacteria	Proteobacteria	Bacteria
SRR6108602_Salmonella_enterica_1_41586_2_p.fa	Salmonella enterica	NA	Salmonella enterica	Salmonella	Enterobacteriaceae	Enterobacterales	Gammaproteobacteria	Proteobacteria	Bacteria
SRR6108602_Salmonella_enterica_0_9439_2_p.fa	Salmonella enterica	NA	Salmonella enterica	Salmonella	Enterobacteriaceae	Enterobacterales	Gammaproteobacteria	Proteobacteria	Bacteria
SRR6026007_Salmonella_enterica_subsp._enterica_serovar_Bareilly_1_48709_4_p.fa	Salmonella enterica subsp. enterica serovar Bareilly	Salmonella enterica subsp. enterica	Salmonella enterica	Salmonella	Enterobacteriaceae	Enterobacterales	Gammaproteobacteria	Proteobacteria	Bacteria
SRR6026007_Salmonella_enterica_subsp._enterica_serovar_Bareilly_0_31197_1_p.fa	Salmonella enterica subsp. enterica serovar Bareilly	Salmonella enterica subsp. enterica	Salmonella enterica	Salmonella	Enterobacteriaceae	Enterobacterales	Gammaproteobacteria	Proteobacteria	Bacteria
SRR6025975_Salmonella_enterica_0_15739_1_p.fa	Salmonella enterica	NA	Salmonella enterica	Salmonella	Enterobacteriaceae	Enterobacterales	Gammaproteobacteria	Proteobacteria	Bacteria
SRR6025975_Salmonella_enterica_0_37123_2_p.fa	Salmonella enterica	NA	Salmonella enterica	Salmonella	Enterobacteriaceae	Enterobacterales	Gammaproteobacteria	Proteobacteria	Bacteria
SRR6025975_Salmonella_enterica_0_34034_3_p.fa	Salmonella enterica	NA	Salmonella enterica	Salmonella	Enterobacteriaceae	Enterobacterales	Gammaproteobacteria	Proteobacteria	Bacteria
SRR6009900_Clostridioides_difficile_0_41456_1_p.fa	Clostridioides difficile	NA	Clostridioides difficile	Clostridioides	Peptostreptococcaceae	Clostridiales	Clostridia	Firmicutes	Bacteria
SRR6009900_Clostridioides_difficile_1_46921_2_p.fa	Clostridioides difficile	NA	Clostridioides difficile	Clostridioides	Peptostreptococcaceae	Clostridiales	Clostridia	Firmicutes	Bacteria
SRR6009900_Clostridioides_difficile_0_46988_2_p.fa	Clostridioides difficile	NA	Clostridioides difficile	Clostridioides	Peptostreptococcaceae	Clostridiales	Clostridia	Firmicutes	Bacteria
C.difficile_SRR6009900_16485_1_p.fa	Clostridioides difficile	NA	Clostridioides difficile	Clostridioides	Peptostreptococcaceae	Clostridiales	Clostridia	Firmicutes	Bacteria
C.difficile_SRR6009900_9432_1_p.fa	Clostridioides difficile	NA	Clostridioides difficile	Clostridioides	Peptostreptococcaceae	Clostridiales	Clostridia	Firmicutes	Bacteria
SRR6009557_Clostridioides_difficile_0_57994_3_p.fa	Clostridioides difficile	NA	Clostridioides difficile	Clostridioides	Peptostreptococcaceae	Clostridiales	Clostridia	Firmicutes	Bacteria
SRR6009557_Clostridioides_difficile_0_44619_1_p.fa	Clostridioides difficile	NA	Clostridioides difficile	Clostridioides	Peptostreptococcaceae	Clostridiales	Clostridia	Firmicutes	Bacteria
SRR6009557_Clostridioides_difficile_0_18615_2_p.fa	Clostridioides difficile	NA	Clostridioides difficile	Clostridioides	Peptostreptococcaceae	Clostridiales	Clostridia	Firmicutes	Bacteria
C.difficile_SRR6009557_27123_1_p.fa	Clostridioides difficile	NA	Clostridioides difficile	Clostridioides	Peptostreptococcaceae	Clostridiales	Clostridia	Firmicutes	Bacteria
SRR5988738_Salmonella_enterica_0_67728_2_p.fa	Salmonella enterica	NA	Salmonella enterica	Salmonella	Enterobacteriaceae	Enterobacterales	Gammaproteobacteria	Proteobacteria	Bacteria
SRR5988738_Salmonella_enterica_1_39892_3_p.fa	Salmonella enterica	NA	Salmonella enterica	Salmonella	Enterobacteriaceae	Enterobacterales	Gammaproteobacteria	Proteobacteria	Bacteria
SRR5988738_Salmonella_enterica_1_44013_1_p.fa	Salmonella enterica	NA	Salmonella enterica	Salmonella	Enterobacteriaceae	Enterobacterales	Gammaproteobacteria	Proteobacteria	Bacteria
SRR5988738_Salmonella_enterica_0_9439_3_p.fa	Salmonella enterica	NA	Salmonella enterica	Salmonella	Enterobacteriaceae	Enterobacterales	Gammaproteobacteria	Proteobacteria	Bacteria
SRR5966302_Salmonella_enterica_0_9439_2_p.fa	Salmonella enterica	NA	Salmonella enterica	Salmonella	Enterobacteriaceae	Enterobacterales	Gammaproteobacteria	Proteobacteria	Bacteria
SRR5966302_Salmonella_enterica_1_41586_2_p.fa	Salmonella enterica	NA	Salmonella enterica	Salmonella	Enterobacteriaceae	Enterobacterales	Gammaproteobacteria	Proteobacteria	Bacteria
SRR5966302_Salmonella_enterica_1_44361_3_p.fa	Salmonella enterica	NA	Salmonella enterica	Salmonella	Enterobacteriaceae	Enterobacterales	Gammaproteobacteria	Proteobacteria	Bacteria
SRR5966302_Salmonella_enterica_0_41586_3_p.fa	Salmonella enterica	NA	Salmonella enterica	Salmonella	Enterobacteriaceae	Enterobacterales	Gammaproteobacteria	Proteobacteria	Bacteria
SRR5966302_Salmonella_enterica_0_33242_1_p.fa	Salmonella enterica	NA	Salmonella enterica	Salmonella	Enterobacteriaceae	Enterobacterales	Gammaproteobacteria	Proteobacteria	Bacteria
SRR5958615_Salmonella_enterica_subsp._enterica_serovar_Agona_1_33933_3_p.fa	Salmonella enterica subsp. enterica serovar Agona	Salmonella enterica subsp. enterica	Salmonella enterica	Salmonella	Enterobacteriaceae	Enterobacterales	Gammaproteobacteria	Proteobacteria	Bacteria
SRR5958615_Salmonella_enterica_subsp._enterica_serovar_Agona_1_30044_1_p.fa	Salmonella enterica subsp. enterica serovar Agona	Salmonella enterica subsp. enterica	Salmonella enterica	Salmonella	Enterobacteriaceae	Enterobacterales	Gammaproteobacteria	Proteobacteria	Bacteria
SRR5958615_Salmonella_enterica_subsp._enterica_serovar_Agona_0_50292_3_p.fa	Salmonella enterica subsp. enterica serovar Agona	Salmonella enterica subsp. enterica	Salmonella enterica	Salmonella	Enterobacteriaceae	Enterobacterales	Gammaproteobacteria	Proteobacteria	Bacteria
SRR5948406_Salmonella_enterica_1_31985_2_p.fa	Salmonella enterica	NA	Salmonella enterica	Salmonella	Enterobacteriaceae	Enterobacterales	Gammaproteobacteria	Proteobacteria	Bacteria
SRR5948406_Salmonella_enterica_0_19610_1_p.fa	Salmonella enterica	NA	Salmonella enterica	Salmonella	Enterobacteriaceae	Enterobacterales	Gammaproteobacteria	Proteobacteria	Bacteria
SRR5948406_Salmonella_enterica_0_9439_4_p.fa	Salmonella enterica	NA	Salmonella enterica	Salmonella	Enterobacteriaceae	Enterobacterales	Gammaproteobacteria	Proteobacteria	Bacteria
SRR5948406_Salmonella_enterica_1_34034_3_p.fa	Salmonella enterica	NA	Salmonella enterica	Salmonella	Enterobacteriaceae	Enterobacterales	Gammaproteobacteria	Proteobacteria	Bacteria
SRR5944118_Salmonella_enterica_1_9719_2_p.fa	Salmonella enterica	NA	Salmonella enterica	Salmonella	Enterobacteriaceae	Enterobacterales	Gammaproteobacteria	Proteobacteria	Bacteria
SRR5944118_Salmonella_enterica_1_41390_4_p.fa	Salmonella enterica	NA	Salmonella enterica	Salmonella	Enterobacteriaceae	Enterobacterales	Gammaproteobacteria	Proteobacteria	Bacteria
SRR5944118_Salmonella_enterica_1_9439_3_p.fa	Salmonella enterica	NA	Salmonella enterica	Salmonella	Enterobacteriaceae	Enterobacterales	Gammaproteobacteria	Proteobacteria	Bacteria
SRR5944118_Salmonella_enterica_0_33694_1_p.fa	Salmonella enterica	NA	Salmonella enterica	Salmonella	Enterobacteriaceae	Enterobacterales	Gammaproteobacteria	Proteobacteria	Bacteria
SRR5910158_Salmonella_enterica_subsp._enterica_serovar_Muenster_0_46389_1_p.fa	Salmonella enterica subsp. enterica serovar Muenster	Salmonella enterica subsp. enterica	Salmonella enterica	Salmonella	Enterobacteriaceae	Enterobacterales	Gammaproteobacteria	Proteobacteria	Bacteria
SRR5910158_Salmonella_enterica_subsp._enterica_serovar_Muenster_1_35203_3_p.fa	Salmonella enterica subsp. enterica serovar Muenster	Salmonella enterica subsp. enterica	Salmonella enterica	Salmonella	Enterobacteriaceae	Enterobacterales	Gammaproteobacteria	Proteobacteria	Bacteria
SRR5910158_Salmonella_enterica_subsp._enterica_serovar_Muenster_0_30717_3_p.fa	Salmonella enterica subsp. enterica serovar Muenster	Salmonella enterica subsp. enterica	Salmonella enterica	Salmonella	Enterobacteriaceae	Enterobacterales	Gammaproteobacteria	Proteobacteria	Bacteria
SRR5908136_Salmonella_enterica_0_31540_3_p.fa	Salmonella enterica	NA	Salmonella enterica	Salmonella	Enterobacteriaceae	Enterobacterales	Gammaproteobacteria	Proteobacteria	Bacteria
SRR5908136_Salmonella_enterica_1_15747_2_p.fa	Salmonella enterica	NA	Salmonella enterica	Salmonella	Enterobacteriaceae	Enterobacterales	Gammaproteobacteria	Proteobacteria	Bacteria
SRR5908136_Salmonella_enterica_1_48783_1_p.fa	Salmonella enterica	NA	Salmonella enterica	Salmonella	Enterobacteriaceae	Enterobacterales	Gammaproteobacteria	Proteobacteria	Bacteria
SRR5907250_Salmonella_enterica_1_16223_2_p.fa	Salmonella enterica	NA	Salmonella enterica	Salmonella	Enterobacteriaceae	Enterobacterales	Gammaproteobacteria	Proteobacteria	Bacteria
SRR5907250_Salmonella_enterica_0_49188_1_p.fa	Salmonella enterica	NA	Salmonella enterica	Salmonella	Enterobacteriaceae	Enterobacterales	Gammaproteobacteria	Proteobacteria	Bacteria
SRR5907250_Salmonella_enterica_0_31152_4_p.fa	Salmonella enterica	NA	Salmonella enterica	Salmonella	Enterobacteriaceae	Enterobacterales	Gammaproteobacteria	Proteobacteria	Bacteria
SRR5905519_Salmonella_enterica_subsp._enterica_serovar_Dublin_1_44361_3_p.fa	Salmonella enterica subsp. enterica serovar Dublin	Salmonella enterica subsp. enterica	Salmonella enterica	Salmonella	Enterobacteriaceae	Enterobacterales	Gammaproteobacteria	Proteobacteria	Bacteria
SRR5905519_Salmonella_enterica_subsp._enterica_serovar_Dublin_0_33242_1_p.fa	Salmonella enterica subsp. enterica serovar Dublin	Salmonella enterica subsp. enterica	Salmonella enterica	Salmonella	Enterobacteriaceae	Enterobacterales	Gammaproteobacteria	Proteobacteria	Bacteria
SRR5905519_Salmonella_enterica_subsp._enterica_serovar_Dublin_1_41586_4_p.fa	Salmonella enterica subsp. enterica serovar Dublin	Salmonella enterica subsp. enterica	Salmonella enterica	Salmonella	Enterobacteriaceae	Enterobacterales	Gammaproteobacteria	Proteobacteria	Bacteria
SRR5905519_Salmonella_enterica_subsp._enterica_serovar_Dublin_1_9439_2_p.fa	Salmonella enterica subsp. enterica serovar Dublin	Salmonella enterica subsp. enterica	Salmonella enterica	Salmonella	Enterobacteriaceae	Enterobacterales	Gammaproteobacteria	Proteobacteria	Bacteria
SRR5905519_Salmonella_enterica_subsp._enterica_serovar_Dublin_0_41586_3_p.fa	Salmonella enterica subsp. enterica serovar Dublin	Salmonella enterica subsp. enterica	Salmonella enterica	Salmonella	Enterobacteriaceae	Enterobacterales	Gammaproteobacteria	Proteobacteria	Bacteria
SRR5905291_Salmonella_enterica_subsp._enterica_serovar_Dublin_1_44361_3_p.fa	Salmonella enterica subsp. enterica serovar Dublin	Salmonella enterica subsp. enterica	Salmonella enterica	Salmonella	Enterobacteriaceae	Enterobacterales	Gammaproteobacteria	Proteobacteria	Bacteria
SRR5905291_Salmonella_enterica_subsp._enterica_serovar_Dublin_0_9439_2_p.fa	Salmonella enterica subsp. enterica serovar Dublin	Salmonella enterica subsp. enterica	Salmonella enterica	Salmonella	Enterobacteriaceae	Enterobacterales	Gammaproteobacteria	Proteobacteria	Bacteria
SRR5905291_Salmonella_enterica_subsp._enterica_serovar_Dublin_0_33242_1_p.fa	Salmonella enterica subsp. enterica serovar Dublin	Salmonella enterica subsp. enterica	Salmonella enterica	Salmonella	Enterobacteriaceae	Enterobacterales	Gammaproteobacteria	Proteobacteria	Bacteria
SRR5905291_Salmonella_enterica_subsp._enterica_serovar_Dublin_1_45988_2_p.fa	Salmonella enterica subsp. enterica serovar Dublin	Salmonella enterica subsp. enterica	Salmonella enterica	Salmonella	Enterobacteriaceae	Enterobacterales	Gammaproteobacteria	Proteobacteria	Bacteria
SRR5905278_Salmonella_enterica_subsp._enterica_serovar_Dublin_0_44361_1_p.fa	Salmonella enterica subsp. enterica serovar Dublin	Salmonella enterica subsp. enterica	Salmonella enterica	Salmonella	Enterobacteriaceae	Enterobacterales	Gammaproteobacteria	Proteobacteria	Bacteria
SRR5905278_Salmonella_enterica_subsp._enterica_serovar_Dublin_0_9439_2_p.fa	Salmonella enterica subsp. enterica serovar Dublin	Salmonella enterica subsp. enterica	Salmonella enterica	Salmonella	Enterobacteriaceae	Enterobacterales	Gammaproteobacteria	Proteobacteria	Bacteria
SRR5905278_Salmonella_enterica_subsp._enterica_serovar_Dublin_1_33242_3_p.fa	Salmonella enterica subsp. enterica serovar Dublin	Salmonella enterica subsp. enterica	Salmonella enterica	Salmonella	Enterobacteriaceae	Enterobacterales	Gammaproteobacteria	Proteobacteria	Bacteria
SRR5905278_Salmonella_enterica_subsp._enterica_serovar_Dublin_0_41586_3_p.fa	Salmonella enterica subsp. enterica serovar Dublin	Salmonella enterica subsp. enterica	Salmonella enterica	Salmonella	Enterobacteriaceae	Enterobacterales	Gammaproteobacteria	Proteobacteria	Bacteria
SRR5905278_Salmonella_enterica_subsp._enterica_serovar_Dublin_1_41587_2_p.fa	Salmonella enterica subsp. enterica serovar Dublin	Salmonella enterica subsp. enterica	Salmonella enterica	Salmonella	Enterobacteriaceae	Enterobacterales	Gammaproteobacteria	Proteobacteria	Bacteria
SRR5905073_Salmonella_enterica_subsp._enterica_serovar_Dublin_1_33242_4_p.fa	Salmonella enterica subsp. enterica serovar Dublin	Salmonella enterica subsp. enterica	Salmonella enterica	Salmonella	Enterobacteriaceae	Enterobacterales	Gammaproteobacteria	Proteobacteria	Bacteria
SRR5905073_Salmonella_enterica_subsp._enterica_serovar_Dublin_0_44361_2_p.fa	Salmonella enterica subsp. enterica serovar Dublin	Salmonella enterica subsp. enterica	Salmonella enterica	Salmonella	Enterobacteriaceae	Enterobacterales	Gammaproteobacteria	Proteobacteria	Bacteria
SRR5905073_Salmonella_enterica_subsp._enterica_serovar_Dublin_0_41587_1_p.fa	Salmonella enterica subsp. enterica serovar Dublin	Salmonella enterica subsp. enterica	Salmonella enterica	Salmonella	Enterobacteriaceae	Enterobacterales	Gammaproteobacteria	Proteobacteria	Bacteria
SRR5905073_Salmonella_enterica_subsp._enterica_serovar_Dublin_1_9439_2_p.fa	Salmonella enterica subsp. enterica serovar Dublin	Salmonella enterica subsp. enterica	Salmonella enterica	Salmonella	Enterobacteriaceae	Enterobacterales	Gammaproteobacteria	Proteobacteria	Bacteria
SRR5896140_Salmonella_enterica_subsp._enterica_serovar_Typhimurium_1_31721_2_p.fa	Salmonella enterica subsp. enterica serovar Typhimurium	Salmonella enterica subsp. enterica	Salmonella enterica	Salmonella	Enterobacteriaceae	Enterobacterales	Gammaproteobacteria	Proteobacteria	Bacteria
SRR5896140_Salmonella_enterica_subsp._enterica_serovar_Typhimurium_0_9719_1_p.fa	Salmonella enterica subsp. enterica serovar Typhimurium	Salmonella enterica subsp. enterica	Salmonella enterica	Salmonella	Enterobacteriaceae	Enterobacterales	Gammaproteobacteria	Proteobacteria	Bacteria
SRR5896140_Salmonella_enterica_subsp._enterica_serovar_Typhimurium_1_46668_3_p.fa	Salmonella enterica subsp. enterica serovar Typhimurium	Salmonella enterica subsp. enterica	Salmonella enterica	Salmonella	Enterobacteriaceae	Enterobacterales	Gammaproteobacteria	Proteobacteria	Bacteria
SRR5896140_Salmonella_enterica_subsp._enterica_serovar_Typhimurium_1_29377_1_p.fa	Salmonella enterica subsp. enterica serovar Typhimurium	Salmonella enterica subsp. enterica	Salmonella enterica	Salmonella	Enterobacteriaceae	Enterobacterales	Gammaproteobacteria	Proteobacteria	Bacteria
SRR5896134_Salmonella_enterica_subsp._enterica_serovar_Enteritidis_1_34034_2_p.fa	Salmonella enterica subsp. enterica serovar Enteritidis	Salmonella enterica subsp. enterica	Salmonella enterica	Salmonella	Enterobacteriaceae	Enterobacterales	Gammaproteobacteria	Proteobacteria	Bacteria
SRR5896134_Salmonella_enterica_subsp._enterica_serovar_Enteritidis_1_19610_1_p.fa	Salmonella enterica subsp. enterica serovar Enteritidis	Salmonella enterica subsp. enterica	Salmonella enterica	Salmonella	Enterobacteriaceae	Enterobacterales	Gammaproteobacteria	Proteobacteria	Bacteria
SRR5896134_Salmonella_enterica_subsp._enterica_serovar_Enteritidis_0_31996_3_p.fa	Salmonella enterica subsp. enterica serovar Enteritidis	Salmonella enterica subsp. enterica	Salmonella enterica	Salmonella	Enterobacteriaceae	Enterobacterales	Gammaproteobacteria	Proteobacteria	Bacteria
SRR5896134_Salmonella_enterica_subsp._enterica_serovar_Enteritidis_0_39279_1_p.fa	Salmonella enterica subsp. enterica serovar Enteritidis	Salmonella enterica subsp. enterica	Salmonella enterica	Salmonella	Enterobacteriaceae	Enterobacterales	Gammaproteobacteria	Proteobacteria	Bacteria
SRR5888703_Salmonella_enterica_subsp._enterica_serovar_Montevideo_0_39988_1_p.fa	Salmonella enterica subsp. enterica serovar Montevideo	Salmonella enterica subsp. enterica	Salmonella enterica	Salmonella	Enterobacteriaceae	Enterobacterales	Gammaproteobacteria	Proteobacteria	Bacteria
SRR5888703_Salmonella_enterica_subsp._enterica_serovar_Montevideo_0_40817_1_p.fa	Salmonella enterica subsp. enterica serovar Montevideo	Salmonella enterica subsp. enterica	Salmonella enterica	Salmonella	Enterobacteriaceae	Enterobacterales	Gammaproteobacteria	Proteobacteria	Bacteria
SRR5888703_Salmonella_enterica_subsp._enterica_serovar_Montevideo_0_31676_3_p.fa	Salmonella enterica subsp. enterica serovar Montevideo	Salmonella enterica subsp. enterica	Salmonella enterica	Salmonella	Enterobacteriaceae	Enterobacterales	Gammaproteobacteria	Proteobacteria	Bacteria
SRR5888700_Salmonella_enterica_1_9719_1_p.fa	Salmonella enterica	NA	Salmonella enterica	Salmonella	Enterobacteriaceae	Enterobacterales	Gammaproteobacteria	Proteobacteria	Bacteria
SRR5888700_Salmonella_enterica_1_41838_2_p.fa	Salmonella enterica	NA	Salmonella enterica	Salmonella	Enterobacteriaceae	Enterobacterales	Gammaproteobacteria	Proteobacteria	Bacteria
SRR5888700_Salmonella_enterica_1_30024_4_p.fa	Salmonella enterica	NA	Salmonella enterica	Salmonella	Enterobacteriaceae	Enterobacterales	Gammaproteobacteria	Proteobacteria	Bacteria
SRR5888671_Salmonella_enterica_0_45988_2_p.fa	Salmonella enterica	NA	Salmonella enterica	Salmonella	Enterobacteriaceae	Enterobacterales	Gammaproteobacteria	Proteobacteria	Bacteria
SRR5888671_Salmonella_enterica_0_33242_1_p.fa	Salmonella enterica	NA	Salmonella enterica	Salmonella	Enterobacteriaceae	Enterobacterales	Gammaproteobacteria	Proteobacteria	Bacteria
SRR5888671_Salmonella_enterica_1_44361_4_p.fa	Salmonella enterica	NA	Salmonella enterica	Salmonella	Enterobacteriaceae	Enterobacterales	Gammaproteobacteria	Proteobacteria	Bacteria
SRR5888671_Salmonella_enterica_1_9439_2_p.fa	Salmonella enterica	NA	Salmonella enterica	Salmonella	Enterobacteriaceae	Enterobacterales	Gammaproteobacteria	Proteobacteria	Bacteria
SRR5883596_Salmonella_enterica_subsp._enterica_serovar_Dublin_1_33242_2_p.fa	Salmonella enterica subsp. enterica serovar Dublin	Salmonella enterica subsp. enterica	Salmonella enterica	Salmonella	Enterobacteriaceae	Enterobacterales	Gammaproteobacteria	Proteobacteria	Bacteria
SRR5883596_Salmonella_enterica_subsp._enterica_serovar_Dublin_0_45988_2_p.fa	Salmonella enterica subsp. enterica serovar Dublin	Salmonella enterica subsp. enterica	Salmonella enterica	Salmonella	Enterobacteriaceae	Enterobacterales	Gammaproteobacteria	Proteobacteria	Bacteria
SRR5883596_Salmonella_enterica_subsp._enterica_serovar_Dublin_0_9439_1_p.fa	Salmonella enterica subsp. enterica serovar Dublin	Salmonella enterica subsp. enterica	Salmonella enterica	Salmonella	Enterobacteriaceae	Enterobacterales	Gammaproteobacteria	Proteobacteria	Bacteria
SRR5883596_Salmonella_enterica_subsp._enterica_serovar_Dublin_0_44361_4_p.fa	Salmonella enterica subsp. enterica serovar Dublin	Salmonella enterica subsp. enterica	Salmonella enterica	Salmonella	Enterobacteriaceae	Enterobacterales	Gammaproteobacteria	Proteobacteria	Bacteria
SRR5877168_Salmonella_enterica_subsp._enterica_serovar_Dublin_0_33242_4_p.fa	Salmonella enterica subsp. enterica serovar Dublin	Salmonella enterica subsp. enterica	Salmonella enterica	Salmonella	Enterobacteriaceae	Enterobacterales	Gammaproteobacteria	Proteobacteria	Bacteria
SRR5877168_Salmonella_enterica_subsp._enterica_serovar_Dublin_0_45988_3_p.fa	Salmonella enterica subsp. enterica serovar Dublin	Salmonella enterica subsp. enterica	Salmonella enterica	Salmonella	Enterobacteriaceae	Enterobacterales	Gammaproteobacteria	Proteobacteria	Bacteria
SRR5877168_Salmonella_enterica_subsp._enterica_serovar_Dublin_0_9439_2_p.fa	Salmonella enterica subsp. enterica serovar Dublin	Salmonella enterica subsp. enterica	Salmonella enterica	Salmonella	Enterobacteriaceae	Enterobacterales	Gammaproteobacteria	Proteobacteria	Bacteria
SRR5877168_Salmonella_enterica_subsp._enterica_serovar_Dublin_0_44361_1_p.fa	Salmonella enterica subsp. enterica serovar Dublin	Salmonella enterica subsp. enterica	Salmonella enterica	Salmonella	Enterobacteriaceae	Enterobacterales	Gammaproteobacteria	Proteobacteria	Bacteria
SRR5874777_Salmonella_enterica_0_41838_3_p.fa	Salmonella enterica	NA	Salmonella enterica	Salmonella	Enterobacteriaceae	Enterobacterales	Gammaproteobacteria	Proteobacteria	Bacteria
SRR5874777_Salmonella_enterica_0_30024_1_p.fa	Salmonella enterica	NA	Salmonella enterica	Salmonella	Enterobacteriaceae	Enterobacterales	Gammaproteobacteria	Proteobacteria	Bacteria
SRR5874777_Salmonella_enterica_0_9719_2_p.fa	Salmonella enterica	NA	Salmonella enterica	Salmonella	Enterobacteriaceae	Enterobacterales	Gammaproteobacteria	Proteobacteria	Bacteria
SRR5861715_Salmonella_enterica_0_33242_1_p.fa	Salmonella enterica	NA	Salmonella enterica	Salmonella	Enterobacteriaceae	Enterobacterales	Gammaproteobacteria	Proteobacteria	Bacteria
SRR5861715_Salmonella_enterica_0_44361_3_p.fa	Salmonella enterica	NA	Salmonella enterica	Salmonella	Enterobacteriaceae	Enterobacterales	Gammaproteobacteria	Proteobacteria	Bacteria
SRR5861715_Salmonella_enterica_0_41586_2_p.fa	Salmonella enterica	NA	Salmonella enterica	Salmonella	Enterobacteriaceae	Enterobacterales	Gammaproteobacteria	Proteobacteria	Bacteria
SRR5861715_Salmonella_enterica_1_41586_3_p.fa	Salmonella enterica	NA	Salmonella enterica	Salmonella	Enterobacteriaceae	Enterobacterales	Gammaproteobacteria	Proteobacteria	Bacteria
SRR5861715_Salmonella_enterica_1_9439_2_p.fa	Salmonella enterica	NA	Salmonella enterica	Salmonella	Enterobacteriaceae	Enterobacterales	Gammaproteobacteria	Proteobacteria	Bacteria
SRR5861551_Salmonella_enterica_subsp._enterica_serovar_Javiana_1_15736_4_p.fa	Salmonella enterica subsp. enterica serovar Javiana	Salmonella enterica subsp. enterica	Salmonella enterica	Salmonella	Enterobacteriaceae	Enterobacterales	Gammaproteobacteria	Proteobacteria	Bacteria
SRR5861551_Salmonella_enterica_subsp._enterica_serovar_Javiana_0_34723_2_p.fa	Salmonella enterica subsp. enterica serovar Javiana	Salmonella enterica subsp. enterica	Salmonella enterica	Salmonella	Enterobacteriaceae	Enterobacterales	Gammaproteobacteria	Proteobacteria	Bacteria
SRR5861551_Salmonella_enterica_subsp._enterica_serovar_Javiana_0_41850_1_p.fa	Salmonella enterica subsp. enterica serovar Javiana	Salmonella enterica subsp. enterica	Salmonella enterica	Salmonella	Enterobacteriaceae	Enterobacterales	Gammaproteobacteria	Proteobacteria	Bacteria
SRR5852406_Salmonella_enterica_subsp._enterica_serovar_Newport_0_30979_3_p.fa	Salmonella enterica subsp. enterica serovar Newport	Salmonella enterica subsp. enterica	Salmonella enterica	Salmonella	Enterobacteriaceae	Enterobacterales	Gammaproteobacteria	Proteobacteria	Bacteria
SRR5852406_Salmonella_enterica_subsp._enterica_serovar_Newport_0_15736_1_p.fa	Salmonella enterica subsp. enterica serovar Newport	Salmonella enterica subsp. enterica	Salmonella enterica	Salmonella	Enterobacteriaceae	Enterobacterales	Gammaproteobacteria	Proteobacteria	Bacteria
SRR5852406_Salmonella_enterica_subsp._enterica_serovar_Newport_1_37578_3_p.fa	Salmonella enterica subsp. enterica serovar Newport	Salmonella enterica subsp. enterica	Salmonella enterica	Salmonella	Enterobacteriaceae	Enterobacterales	Gammaproteobacteria	Proteobacteria	Bacteria
SRR5852406_Salmonella_enterica_subsp._enterica_serovar_Newport_1_53524_2_p.fa	Salmonella enterica subsp. enterica serovar Newport	Salmonella enterica subsp. enterica	Salmonella enterica	Salmonella	Enterobacteriaceae	Enterobacterales	Gammaproteobacteria	Proteobacteria	Bacteria
SRR5819569_Salmonella_enterica_0_30024_3_p.fa	Salmonella enterica	NA	Salmonella enterica	Salmonella	Enterobacteriaceae	Enterobacterales	Gammaproteobacteria	Proteobacteria	Bacteria
SRR5819569_Salmonella_enterica_1_41838_3_p.fa	Salmonella enterica	NA	Salmonella enterica	Salmonella	Enterobacteriaceae	Enterobacterales	Gammaproteobacteria	Proteobacteria	Bacteria
SRR5819569_Salmonella_enterica_0_9719_1_p.fa	Salmonella enterica	NA	Salmonella enterica	Salmonella	Enterobacteriaceae	Enterobacterales	Gammaproteobacteria	Proteobacteria	Bacteria
SRR5787112_Salmonella_enterica_1_45988_2_p.fa	Salmonella enterica	NA	Salmonella enterica	Salmonella	Enterobacteriaceae	Enterobacterales	Gammaproteobacteria	Proteobacteria	Bacteria
SRR5787112_Salmonella_enterica_1_44361_3_p.fa	Salmonella enterica	NA	Salmonella enterica	Salmonella	Enterobacteriaceae	Enterobacterales	Gammaproteobacteria	Proteobacteria	Bacteria
SRR5787112_Salmonella_enterica_1_33242_1_p.fa	Salmonella enterica	NA	Salmonella enterica	Salmonella	Enterobacteriaceae	Enterobacterales	Gammaproteobacteria	Proteobacteria	Bacteria
SRR5787112_Salmonella_enterica_0_9439_2_p.fa	Salmonella enterica	NA	Salmonella enterica	Salmonella	Enterobacteriaceae	Enterobacterales	Gammaproteobacteria	Proteobacteria	Bacteria
SRR5762173_Salmonella_enterica_subsp._enterica_serovar_Eko_0_39845_4_p.fa	Salmonella enterica subsp. enterica serovar Eko	Salmonella enterica subsp. enterica	Salmonella enterica	Salmonella	Enterobacteriaceae	Enterobacterales	Gammaproteobacteria	Proteobacteria	Bacteria
SRR5762173_Salmonella_enterica_subsp._enterica_serovar_Eko_0_48530_3_p.fa	Salmonella enterica subsp. enterica serovar Eko	Salmonella enterica subsp. enterica	Salmonella enterica	Salmonella	Enterobacteriaceae	Enterobacterales	Gammaproteobacteria	Proteobacteria	Bacteria
SRR5762173_Salmonella_enterica_subsp._enterica_serovar_Eko_0_70203_1_p.fa	Salmonella enterica subsp. enterica serovar Eko	Salmonella enterica subsp. enterica	Salmonella enterica	Salmonella	Enterobacteriaceae	Enterobacterales	Gammaproteobacteria	Proteobacteria	Bacteria
SRR5762173_Salmonella_enterica_subsp._enterica_serovar_Eko_0_35942_2_p.fa	Salmonella enterica subsp. enterica serovar Eko	Salmonella enterica subsp. enterica	Salmonella enterica	Salmonella	Enterobacteriaceae	Enterobacterales	Gammaproteobacteria	Proteobacteria	Bacteria
SRR5760404_Salmonella_enterica_0_68907_2_p.fa	Salmonella enterica	NA	Salmonella enterica	Salmonella	Enterobacteriaceae	Enterobacterales	Gammaproteobacteria	Proteobacteria	Bacteria
SRR5760404_Salmonella_enterica_1_46409_4_p.fa	Salmonella enterica	NA	Salmonella enterica	Salmonella	Enterobacteriaceae	Enterobacterales	Gammaproteobacteria	Proteobacteria	Bacteria
SRR5760404_Salmonella_enterica_1_9439_2_p.fa	Salmonella enterica	NA	Salmonella enterica	Salmonella	Enterobacteriaceae	Enterobacterales	Gammaproteobacteria	Proteobacteria	Bacteria
SRR5760404_Salmonella_enterica_0_67220_1_p.fa	Salmonella enterica	NA	Salmonella enterica	Salmonella	Enterobacteriaceae	Enterobacterales	Gammaproteobacteria	Proteobacteria	Bacteria
SRR5759641_Salmonella_enterica_0_9439_4_p.fa	Salmonella enterica	NA	Salmonella enterica	Salmonella	Enterobacteriaceae	Enterobacterales	Gammaproteobacteria	Proteobacteria	Bacteria
SRR5759641_Salmonella_enterica_0_52793_2_p.fa	Salmonella enterica	NA	Salmonella enterica	Salmonella	Enterobacteriaceae	Enterobacterales	Gammaproteobacteria	Proteobacteria	Bacteria
SRR5759641_Salmonella_enterica_0_34034_3_p.fa	Salmonella enterica	NA	Salmonella enterica	Salmonella	Enterobacteriaceae	Enterobacterales	Gammaproteobacteria	Proteobacteria	Bacteria
SRR5759641_Salmonella_enterica_1_19610_1_p.fa	Salmonella enterica	NA	Salmonella enterica	Salmonella	Enterobacteriaceae	Enterobacterales	Gammaproteobacteria	Proteobacteria	Bacteria
SRR5759608_Salmonella_enterica_0_33417_4_p.fa	Salmonella enterica	NA	Salmonella enterica	Salmonella	Enterobacteriaceae	Enterobacterales	Gammaproteobacteria	Proteobacteria	Bacteria
SRR5759608_Salmonella_enterica_0_9719_3_p.fa	Salmonella enterica	NA	Salmonella enterica	Salmonella	Enterobacteriaceae	Enterobacterales	Gammaproteobacteria	Proteobacteria	Bacteria
SRR5759608_Salmonella_enterica_1_30738_1_p.fa	Salmonella enterica	NA	Salmonella enterica	Salmonella	Enterobacteriaceae	Enterobacterales	Gammaproteobacteria	Proteobacteria	Bacteria
SRR5759608_Salmonella_enterica_0_41569_1_p.fa	Salmonella enterica	NA	Salmonella enterica	Salmonella	Enterobacteriaceae	Enterobacterales	Gammaproteobacteria	Proteobacteria	Bacteria
SRR5759608_Salmonella_enterica_1_44839_3_p.fa	Salmonella enterica	NA	Salmonella enterica	Salmonella	Enterobacteriaceae	Enterobacterales	Gammaproteobacteria	Proteobacteria	Bacteria
SRR5742280_Salmonella_enterica_1_41586_3_p.fa	Salmonella enterica	NA	Salmonella enterica	Salmonella	Enterobacteriaceae	Enterobacterales	Gammaproteobacteria	Proteobacteria	Bacteria
SRR5742280_Salmonella_enterica_1_9439_4_p.fa	Salmonella enterica	NA	Salmonella enterica	Salmonella	Enterobacteriaceae	Enterobacterales	Gammaproteobacteria	Proteobacteria	Bacteria
SRR5742280_Salmonella_enterica_0_33242_1_p.fa	Salmonella enterica	NA	Salmonella enterica	Salmonella	Enterobacteriaceae	Enterobacterales	Gammaproteobacteria	Proteobacteria	Bacteria
SRR5742280_Salmonella_enterica_0_44361_2_p.fa	Salmonella enterica	NA	Salmonella enterica	Salmonella	Enterobacteriaceae	Enterobacterales	Gammaproteobacteria	Proteobacteria	Bacteria
SRR5714225_Salmonella_enterica_0_15739_1_p.fa	Salmonella enterica	NA	Salmonella enterica	Salmonella	Enterobacteriaceae	Enterobacterales	Gammaproteobacteria	Proteobacteria	Bacteria
SRR5714225_Salmonella_enterica_1_30195_2_p.fa	Salmonella enterica	NA	Salmonella enterica	Salmonella	Enterobacteriaceae	Enterobacterales	Gammaproteobacteria	Proteobacteria	Bacteria
SRR5714225_Salmonella_enterica_0_30979_3_p.fa	Salmonella enterica	NA	Salmonella enterica	Salmonella	Enterobacteriaceae	Enterobacterales	Gammaproteobacteria	Proteobacteria	Bacteria
SRR5705038_Salmonella_enterica_subsp._enterica_serovar_Enteritidis_0_19610_4_p.fa	Salmonella enterica subsp. enterica serovar Enteritidis	Salmonella enterica subsp. enterica	Salmonella enterica	Salmonella	Enterobacteriaceae	Enterobacterales	Gammaproteobacteria	Proteobacteria	Bacteria
SRR5705038_Salmonella_enterica_subsp._enterica_serovar_Enteritidis_0_34034_2_p.fa	Salmonella enterica subsp. enterica serovar Enteritidis	Salmonella enterica subsp. enterica	Salmonella enterica	Salmonella	Enterobacteriaceae	Enterobacterales	Gammaproteobacteria	Proteobacteria	Bacteria
SRR5705038_Salmonella_enterica_subsp._enterica_serovar_Enteritidis_0_9439_3_p.fa	Salmonella enterica subsp. enterica serovar Enteritidis	Salmonella enterica subsp. enterica	Salmonella enterica	Salmonella	Enterobacteriaceae	Enterobacterales	Gammaproteobacteria	Proteobacteria	Bacteria
SRR5705038_Salmonella_enterica_subsp._enterica_serovar_Enteritidis_0_39279_1_p.fa	Salmonella enterica subsp. enterica serovar Enteritidis	Salmonella enterica subsp. enterica	Salmonella enterica	Salmonella	Enterobacteriaceae	Enterobacterales	Gammaproteobacteria	Proteobacteria	Bacteria
SRR5693784_Salmonella_enterica_subsp._enterica_serovar_Bareilly_0_42826_3_p.fa	Salmonella enterica subsp. enterica serovar Bareilly	Salmonella enterica subsp. enterica	Salmonella enterica	Salmonella	Enterobacteriaceae	Enterobacterales	Gammaproteobacteria	Proteobacteria	Bacteria
SRR5693784_Salmonella_enterica_subsp._enterica_serovar_Bareilly_1_10565_1_p.fa	Salmonella enterica subsp. enterica serovar Bareilly	Salmonella enterica subsp. enterica	Salmonella enterica	Salmonella	Enterobacteriaceae	Enterobacterales	Gammaproteobacteria	Proteobacteria	Bacteria
SRR5693784_Salmonella_enterica_subsp._enterica_serovar_Bareilly_1_45327_3_p.fa	Salmonella enterica subsp. enterica serovar Bareilly	Salmonella enterica subsp. enterica	Salmonella enterica	Salmonella	Enterobacteriaceae	Enterobacterales	Gammaproteobacteria	Proteobacteria	Bacteria
SRR5693784_Salmonella_enterica_subsp._enterica_serovar_Bareilly_1_47839_2_p.fa	Salmonella enterica subsp. enterica serovar Bareilly	Salmonella enterica subsp. enterica	Salmonella enterica	Salmonella	Enterobacteriaceae	Enterobacterales	Gammaproteobacteria	Proteobacteria	Bacteria
SRR5676353_Salmonella_enterica_subsp._enterica_serovar_Newport_0_34152_3_p.fa	Salmonella enterica subsp. enterica serovar Newport	Salmonella enterica subsp. enterica	Salmonella enterica	Salmonella	Enterobacteriaceae	Enterobacterales	Gammaproteobacteria	Proteobacteria	Bacteria
SRR5676353_Salmonella_enterica_subsp._enterica_serovar_Newport_0_28611_1_p.fa	Salmonella enterica subsp. enterica serovar Newport	Salmonella enterica subsp. enterica	Salmonella enterica	Salmonella	Enterobacteriaceae	Enterobacterales	Gammaproteobacteria	Proteobacteria	Bacteria
SRR5676353_Salmonella_enterica_subsp._enterica_serovar_Newport_0_29029_4_p.fa	Salmonella enterica subsp. enterica serovar Newport	Salmonella enterica subsp. enterica	Salmonella enterica	Salmonella	Enterobacteriaceae	Enterobacterales	Gammaproteobacteria	Proteobacteria	Bacteria
SRR5655541_Salmonella_enterica_1_37494_3_p.fa	Salmonella enterica	NA	Salmonella enterica	Salmonella	Enterobacteriaceae	Enterobacterales	Gammaproteobacteria	Proteobacteria	Bacteria
SRR5655541_Salmonella_enterica_1_45233_1_p.fa	Salmonella enterica	NA	Salmonella enterica	Salmonella	Enterobacteriaceae	Enterobacterales	Gammaproteobacteria	Proteobacteria	Bacteria
SRR5655541_Salmonella_enterica_0_30035_1_p.fa	Salmonella enterica	NA	Salmonella enterica	Salmonella	Enterobacteriaceae	Enterobacterales	Gammaproteobacteria	Proteobacteria	Bacteria
SRR5655541_Salmonella_enterica_1_40285_4_p.fa	Salmonella enterica	NA	Salmonella enterica	Salmonella	Enterobacteriaceae	Enterobacterales	Gammaproteobacteria	Proteobacteria	Bacteria
SRR5586374_Salmonella_enterica_0_33242_1_p.fa	Salmonella enterica	NA	Salmonella enterica	Salmonella	Enterobacteriaceae	Enterobacterales	Gammaproteobacteria	Proteobacteria	Bacteria
SRR5586374_Salmonella_enterica_0_44361_3_p.fa	Salmonella enterica	NA	Salmonella enterica	Salmonella	Enterobacteriaceae	Enterobacterales	Gammaproteobacteria	Proteobacteria	Bacteria
SRR5586374_Salmonella_enterica_1_41587_3_p.fa	Salmonella enterica	NA	Salmonella enterica	Salmonella	Enterobacteriaceae	Enterobacterales	Gammaproteobacteria	Proteobacteria	Bacteria
SRR5586374_Salmonella_enterica_0_9439_2_p.fa	Salmonella enterica	NA	Salmonella enterica	Salmonella	Enterobacteriaceae	Enterobacterales	Gammaproteobacteria	Proteobacteria	Bacteria
SRR5582078_Salmonella_enterica_subsp._enterica_serovar_Enteritidis_1_19610_1_p.fa	Salmonella enterica subsp. enterica serovar Enteritidis	Salmonella enterica subsp. enterica	Salmonella enterica	Salmonella	Enterobacteriaceae	Enterobacterales	Gammaproteobacteria	Proteobacteria	Bacteria
SRR5582078_Salmonella_enterica_subsp._enterica_serovar_Enteritidis_1_34034_3_p.fa	Salmonella enterica subsp. enterica serovar Enteritidis	Salmonella enterica subsp. enterica	Salmonella enterica	Salmonella	Enterobacteriaceae	Enterobacterales	Gammaproteobacteria	Proteobacteria	Bacteria
SRR5582078_Salmonella_enterica_subsp._enterica_serovar_Enteritidis_0_9439_3_p.fa	Salmonella enterica subsp. enterica serovar Enteritidis	Salmonella enterica subsp. enterica	Salmonella enterica	Salmonella	Enterobacteriaceae	Enterobacterales	Gammaproteobacteria	Proteobacteria	Bacteria
SRR5582078_Salmonella_enterica_subsp._enterica_serovar_Enteritidis_0_39279_1_p.fa	Salmonella enterica subsp. enterica serovar Enteritidis	Salmonella enterica subsp. enterica	Salmonella enterica	Salmonella	Enterobacteriaceae	Enterobacterales	Gammaproteobacteria	Proteobacteria	Bacteria
SRR5581881_Salmonella_enterica_subsp._enterica_serovar_Pensacola_0_32086_3_p.fa	Salmonella enterica subsp. enterica serovar Pensacola	Salmonella enterica subsp. enterica	Salmonella enterica	Salmonella	Enterobacteriaceae	Enterobacterales	Gammaproteobacteria	Proteobacteria	Bacteria
SRR5581881_Salmonella_enterica_subsp._enterica_serovar_Pensacola_1_64319_2_p.fa	Salmonella enterica subsp. enterica serovar Pensacola	Salmonella enterica subsp. enterica	Salmonella enterica	Salmonella	Enterobacteriaceae	Enterobacterales	Gammaproteobacteria	Proteobacteria	Bacteria
SRR5581881_Salmonella_enterica_subsp._enterica_serovar_Pensacola_0_11523_2_p.fa	Salmonella enterica subsp. enterica serovar Pensacola	Salmonella enterica subsp. enterica	Salmonella enterica	Salmonella	Enterobacteriaceae	Enterobacterales	Gammaproteobacteria	Proteobacteria	Bacteria
SRR5581881_Salmonella_enterica_subsp._enterica_serovar_Pensacola_1_11522_3_p.fa	Salmonella enterica subsp. enterica serovar Pensacola	Salmonella enterica subsp. enterica	Salmonella enterica	Salmonella	Enterobacteriaceae	Enterobacterales	Gammaproteobacteria	Proteobacteria	Bacteria
SRR5581879_Salmonella_enterica_0_42044_4_p.fa	Salmonella enterica	NA	Salmonella enterica	Salmonella	Enterobacteriaceae	Enterobacterales	Gammaproteobacteria	Proteobacteria	Bacteria
SRR5581879_Salmonella_enterica_0_43839_2_p.fa	Salmonella enterica	NA	Salmonella enterica	Salmonella	Enterobacteriaceae	Enterobacterales	Gammaproteobacteria	Proteobacteria	Bacteria
SRR5581879_Salmonella_enterica_0_48415_3_p.fa	Salmonella enterica	NA	Salmonella enterica	Salmonella	Enterobacteriaceae	Enterobacterales	Gammaproteobacteria	Proteobacteria	Bacteria
SRR5574864_Salmonella_enterica_subsp._enterica_serovar_Newport_0_15736_3_p.fa	Salmonella enterica subsp. enterica serovar Newport	Salmonella enterica subsp. enterica	Salmonella enterica	Salmonella	Enterobacteriaceae	Enterobacterales	Gammaproteobacteria	Proteobacteria	Bacteria
SRR5574864_Salmonella_enterica_subsp._enterica_serovar_Newport_0_13599_2_p.fa	Salmonella enterica subsp. enterica serovar Newport	Salmonella enterica subsp. enterica	Salmonella enterica	Salmonella	Enterobacteriaceae	Enterobacterales	Gammaproteobacteria	Proteobacteria	Bacteria
SRR5574864_Salmonella_enterica_subsp._enterica_serovar_Newport_1_44017_2_p.fa	Salmonella enterica subsp. enterica serovar Newport	Salmonella enterica subsp. enterica	Salmonella enterica	Salmonella	Enterobacteriaceae	Enterobacterales	Gammaproteobacteria	Proteobacteria	Bacteria
SRR5573117_Salmonella_enterica_0_37096_2_p.fa	Salmonella enterica	NA	Salmonella enterica	Salmonella	Enterobacteriaceae	Enterobacterales	Gammaproteobacteria	Proteobacteria	Bacteria
SRR5573117_Salmonella_enterica_0_31676_3_p.fa	Salmonella enterica	NA	Salmonella enterica	Salmonella	Enterobacteriaceae	Enterobacterales	Gammaproteobacteria	Proteobacteria	Bacteria
SRR5573117_Salmonella_enterica_0_15736_1_p.fa	Salmonella enterica	NA	Salmonella enterica	Salmonella	Enterobacteriaceae	Enterobacterales	Gammaproteobacteria	Proteobacteria	Bacteria
SRR5573117_Salmonella_enterica_1_33287_3_p.fa	Salmonella enterica	NA	Salmonella enterica	Salmonella	Enterobacteriaceae	Enterobacterales	Gammaproteobacteria	Proteobacteria	Bacteria
SRR5573090_Salmonella_enterica_0_45988_1_p.fa	Salmonella enterica	NA	Salmonella enterica	Salmonella	Enterobacteriaceae	Enterobacterales	Gammaproteobacteria	Proteobacteria	Bacteria
SRR5573090_Salmonella_enterica_1_44361_3_p.fa	Salmonella enterica	NA	Salmonella enterica	Salmonella	Enterobacteriaceae	Enterobacterales	Gammaproteobacteria	Proteobacteria	Bacteria
SRR5573090_Salmonella_enterica_1_9439_1_p.fa	Salmonella enterica	NA	Salmonella enterica	Salmonella	Enterobacteriaceae	Enterobacterales	Gammaproteobacteria	Proteobacteria	Bacteria
SRR5573090_Salmonella_enterica_0_33242_3_p.fa	Salmonella enterica	NA	Salmonella enterica	Salmonella	Enterobacteriaceae	Enterobacterales	Gammaproteobacteria	Proteobacteria	Bacteria
SRR5527741_Salmonella_enterica_0_33026_4_p.fa	Salmonella enterica	NA	Salmonella enterica	Salmonella	Enterobacteriaceae	Enterobacterales	Gammaproteobacteria	Proteobacteria	Bacteria
SRR5527741_Salmonella_enterica_0_41106_3_p.fa	Salmonella enterica	NA	Salmonella enterica	Salmonella	Enterobacteriaceae	Enterobacterales	Gammaproteobacteria	Proteobacteria	Bacteria
SRR5527741_Salmonella_enterica_0_31425_1_p.fa	Salmonella enterica	NA	Salmonella enterica	Salmonella	Enterobacteriaceae	Enterobacterales	Gammaproteobacteria	Proteobacteria	Bacteria
SRR5488035_Salmonella_enterica_1_33026_2_p.fa	Salmonella enterica	NA	Salmonella enterica	Salmonella	Enterobacteriaceae	Enterobacterales	Gammaproteobacteria	Proteobacteria	Bacteria
SRR5488035_Salmonella_enterica_0_31425_1_p.fa	Salmonella enterica	NA	Salmonella enterica	Salmonella	Enterobacteriaceae	Enterobacterales	Gammaproteobacteria	Proteobacteria	Bacteria
SRR5488035_Salmonella_enterica_1_41106_4_p.fa	Salmonella enterica	NA	Salmonella enterica	Salmonella	Enterobacteriaceae	Enterobacterales	Gammaproteobacteria	Proteobacteria	Bacteria
SRR5486685_Salmonella_enterica_subsp._enterica_serovar_Enteritidis_1_9439_2_p.fa	Salmonella enterica subsp. enterica serovar Enteritidis	Salmonella enterica subsp. enterica	Salmonella enterica	Salmonella	Enterobacteriaceae	Enterobacterales	Gammaproteobacteria	Proteobacteria	Bacteria
SRR5486685_Salmonella_enterica_subsp._enterica_serovar_Enteritidis_0_34034_4_p.fa	Salmonella enterica subsp. enterica serovar Enteritidis	Salmonella enterica subsp. enterica	Salmonella enterica	Salmonella	Enterobacteriaceae	Enterobacterales	Gammaproteobacteria	Proteobacteria	Bacteria
SRR5486685_Salmonella_enterica_subsp._enterica_serovar_Enteritidis_1_19610_1_p.fa	Salmonella enterica subsp. enterica serovar Enteritidis	Salmonella enterica subsp. enterica	Salmonella enterica	Salmonella	Enterobacteriaceae	Enterobacterales	Gammaproteobacteria	Proteobacteria	Bacteria
SRR5486685_Salmonella_enterica_subsp._enterica_serovar_Enteritidis_0_39279_1_p.fa	Salmonella enterica subsp. enterica serovar Enteritidis	Salmonella enterica subsp. enterica	Salmonella enterica	Salmonella	Enterobacteriaceae	Enterobacterales	Gammaproteobacteria	Proteobacteria	Bacteria
SRR5486500_Salmonella_enterica_subsp._enterica_serovar_Dublin_0_41586_2_p.fa	Salmonella enterica subsp. enterica serovar Dublin	Salmonella enterica subsp. enterica	Salmonella enterica	Salmonella	Enterobacteriaceae	Enterobacterales	Gammaproteobacteria	Proteobacteria	Bacteria
SRR5486500_Salmonella_enterica_subsp._enterica_serovar_Dublin_0_44361_3_p.fa	Salmonella enterica subsp. enterica serovar Dublin	Salmonella enterica subsp. enterica	Salmonella enterica	Salmonella	Enterobacteriaceae	Enterobacterales	Gammaproteobacteria	Proteobacteria	Bacteria
SRR5486500_Salmonella_enterica_subsp._enterica_serovar_Dublin_0_33242_1_p.fa	Salmonella enterica subsp. enterica serovar Dublin	Salmonella enterica subsp. enterica	Salmonella enterica	Salmonella	Enterobacteriaceae	Enterobacterales	Gammaproteobacteria	Proteobacteria	Bacteria
SRR5486500_Salmonella_enterica_subsp._enterica_serovar_Dublin_1_9439_2_p.fa	Salmonella enterica subsp. enterica serovar Dublin	Salmonella enterica subsp. enterica	Salmonella enterica	Salmonella	Enterobacteriaceae	Enterobacterales	Gammaproteobacteria	Proteobacteria	Bacteria
SRR5486500_Salmonella_enterica_subsp._enterica_serovar_Dublin_1_41586_3_p.fa	Salmonella enterica subsp. enterica serovar Dublin	Salmonella enterica subsp. enterica	Salmonella enterica	Salmonella	Enterobacteriaceae	Enterobacterales	Gammaproteobacteria	Proteobacteria	Bacteria
SRR5459567_Salmonella_enterica_subsp._enterica_serovar_Dublin_1_44361_4_p.fa	Salmonella enterica subsp. enterica serovar Dublin	Salmonella enterica subsp. enterica	Salmonella enterica	Salmonella	Enterobacteriaceae	Enterobacterales	Gammaproteobacteria	Proteobacteria	Bacteria
SRR5459567_Salmonella_enterica_subsp._enterica_serovar_Dublin_0_33242_1_p.fa	Salmonella enterica subsp. enterica serovar Dublin	Salmonella enterica subsp. enterica	Salmonella enterica	Salmonella	Enterobacteriaceae	Enterobacterales	Gammaproteobacteria	Proteobacteria	Bacteria
SRR5459567_Salmonella_enterica_subsp._enterica_serovar_Dublin_0_41586_2_p.fa	Salmonella enterica subsp. enterica serovar Dublin	Salmonella enterica subsp. enterica	Salmonella enterica	Salmonella	Enterobacteriaceae	Enterobacterales	Gammaproteobacteria	Proteobacteria	Bacteria
SRR5459567_Salmonella_enterica_subsp._enterica_serovar_Dublin_1_9439_1_p.fa	Salmonella enterica subsp. enterica serovar Dublin	Salmonella enterica subsp. enterica	Salmonella enterica	Salmonella	Enterobacteriaceae	Enterobacterales	Gammaproteobacteria	Proteobacteria	Bacteria
SRR5436991_Salmonella_enterica_0_9439_2_p.fa	Salmonella enterica	NA	Salmonella enterica	Salmonella	Enterobacteriaceae	Enterobacterales	Gammaproteobacteria	Proteobacteria	Bacteria
SRR5436991_Salmonella_enterica_1_45988_2_p.fa	Salmonella enterica	NA	Salmonella enterica	Salmonella	Enterobacteriaceae	Enterobacterales	Gammaproteobacteria	Proteobacteria	Bacteria
SRR5436991_Salmonella_enterica_1_33242_1_p.fa	Salmonella enterica	NA	Salmonella enterica	Salmonella	Enterobacteriaceae	Enterobacterales	Gammaproteobacteria	Proteobacteria	Bacteria
SRR5436991_Salmonella_enterica_0_44361_4_p.fa	Salmonella enterica	NA	Salmonella enterica	Salmonella	Enterobacteriaceae	Enterobacterales	Gammaproteobacteria	Proteobacteria	Bacteria
SRR5386720_Klebsiella_pneumoniae_0_56388_2_p.fa	Klebsiella pneumoniae	NA	Klebsiella pneumoniae	Klebsiella	Enterobacteriaceae	Enterobacterales	Gammaproteobacteria	Proteobacteria	Bacteria
SRR5386720_Klebsiella_pneumoniae_1_54106_2_p.fa	Klebsiella pneumoniae	NA	Klebsiella pneumoniae	Klebsiella	Enterobacteriaceae	Enterobacterales	Gammaproteobacteria	Proteobacteria	Bacteria
SRR5386720_Klebsiella_pneumoniae_0_15995_4_p.fa	Klebsiella pneumoniae	NA	Klebsiella pneumoniae	Klebsiella	Enterobacteriaceae	Enterobacterales	Gammaproteobacteria	Proteobacteria	Bacteria
SRR5350414_Salmonella_enterica_subsp._enterica_serovar_Dublin_1_33242_3_p.fa	Salmonella enterica subsp. enterica serovar Dublin	Salmonella enterica subsp. enterica	Salmonella enterica	Salmonella	Enterobacteriaceae	Enterobacterales	Gammaproteobacteria	Proteobacteria	Bacteria
SRR5350414_Salmonella_enterica_subsp._enterica_serovar_Dublin_0_41587_2_p.fa	Salmonella enterica subsp. enterica serovar Dublin	Salmonella enterica subsp. enterica	Salmonella enterica	Salmonella	Enterobacteriaceae	Enterobacterales	Gammaproteobacteria	Proteobacteria	Bacteria
SRR5350414_Salmonella_enterica_subsp._enterica_serovar_Dublin_0_44361_3_p.fa	Salmonella enterica subsp. enterica serovar Dublin	Salmonella enterica subsp. enterica	Salmonella enterica	Salmonella	Enterobacteriaceae	Enterobacterales	Gammaproteobacteria	Proteobacteria	Bacteria
SRR5350414_Salmonella_enterica_subsp._enterica_serovar_Dublin_0_9439_1_p.fa	Salmonella enterica subsp. enterica serovar Dublin	Salmonella enterica subsp. enterica	Salmonella enterica	Salmonella	Enterobacteriaceae	Enterobacterales	Gammaproteobacteria	Proteobacteria	Bacteria
SRR5341712_Salmonella_enterica_subsp._enterica_serovar_Dublin_1_33242_1_p.fa	Salmonella enterica subsp. enterica serovar Dublin	Salmonella enterica subsp. enterica	Salmonella enterica	Salmonella	Enterobacteriaceae	Enterobacterales	Gammaproteobacteria	Proteobacteria	Bacteria
SRR5341712_Salmonella_enterica_subsp._enterica_serovar_Dublin_1_44361_3_p.fa	Salmonella enterica subsp. enterica serovar Dublin	Salmonella enterica subsp. enterica	Salmonella enterica	Salmonella	Enterobacteriaceae	Enterobacterales	Gammaproteobacteria	Proteobacteria	Bacteria
SRR5341712_Salmonella_enterica_subsp._enterica_serovar_Dublin_0_45988_3_p.fa	Salmonella enterica subsp. enterica serovar Dublin	Salmonella enterica subsp. enterica	Salmonella enterica	Salmonella	Enterobacteriaceae	Enterobacterales	Gammaproteobacteria	Proteobacteria	Bacteria
SRR5341712_Salmonella_enterica_subsp._enterica_serovar_Dublin_0_9439_2_p.fa	Salmonella enterica subsp. enterica serovar Dublin	Salmonella enterica subsp. enterica	Salmonella enterica	Salmonella	Enterobacteriaceae	Enterobacterales	Gammaproteobacteria	Proteobacteria	Bacteria
SRR5336291_Salmonella_enterica_0_9719_1_p.fa	Salmonella enterica	NA	Salmonella enterica	Salmonella	Enterobacteriaceae	Enterobacterales	Gammaproteobacteria	Proteobacteria	Bacteria
SRR5336291_Salmonella_enterica_1_33694_3_p.fa	Salmonella enterica	NA	Salmonella enterica	Salmonella	Enterobacteriaceae	Enterobacterales	Gammaproteobacteria	Proteobacteria	Bacteria
SRR5336291_Salmonella_enterica_0_9439_2_p.fa	Salmonella enterica	NA	Salmonella enterica	Salmonella	Enterobacteriaceae	Enterobacterales	Gammaproteobacteria	Proteobacteria	Bacteria
SRR5336291_Salmonella_enterica_1_41390_2_p.fa	Salmonella enterica	NA	Salmonella enterica	Salmonella	Enterobacteriaceae	Enterobacterales	Gammaproteobacteria	Proteobacteria	Bacteria
SRR5336252_Salmonella_enterica_1_16045_1_p.fa	Salmonella enterica	NA	Salmonella enterica	Salmonella	Enterobacteriaceae	Enterobacterales	Gammaproteobacteria	Proteobacteria	Bacteria
SRR5336252_Salmonella_enterica_1_40998_3_p.fa	Salmonella enterica	NA	Salmonella enterica	Salmonella	Enterobacteriaceae	Enterobacterales	Gammaproteobacteria	Proteobacteria	Bacteria
SRR5336252_Salmonella_enterica_0_30970_2_p.fa	Salmonella enterica	NA	Salmonella enterica	Salmonella	Enterobacteriaceae	Enterobacterales	Gammaproteobacteria	Proteobacteria	Bacteria
SRR5336214_Salmonella_enterica_subsp._enterica_serovar_Enteritidis_0_44361_2_p.fa	Salmonella enterica subsp. enterica serovar Enteritidis	Salmonella enterica subsp. enterica	Salmonella enterica	Salmonella	Enterobacteriaceae	Enterobacterales	Gammaproteobacteria	Proteobacteria	Bacteria
SRR5336214_Salmonella_enterica_subsp._enterica_serovar_Enteritidis_1_33242_4_p.fa	Salmonella enterica subsp. enterica serovar Enteritidis	Salmonella enterica subsp. enterica	Salmonella enterica	Salmonella	Enterobacteriaceae	Enterobacterales	Gammaproteobacteria	Proteobacteria	Bacteria
SRR5336214_Salmonella_enterica_subsp._enterica_serovar_Enteritidis_1_9439_1_p.fa	Salmonella enterica subsp. enterica serovar Enteritidis	Salmonella enterica subsp. enterica	Salmonella enterica	Salmonella	Enterobacteriaceae	Enterobacterales	Gammaproteobacteria	Proteobacteria	Bacteria
SRR5336214_Salmonella_enterica_subsp._enterica_serovar_Enteritidis_1_41586_2_p.fa	Salmonella enterica subsp. enterica serovar Enteritidis	Salmonella enterica subsp. enterica	Salmonella enterica	Salmonella	Enterobacteriaceae	Enterobacterales	Gammaproteobacteria	Proteobacteria	Bacteria
SRR5278583_Salmonella_enterica_subsp._enterica_serovar_Muenster_1_33242_1_p.fa	Salmonella enterica subsp. enterica serovar Muenster	Salmonella enterica subsp. enterica	Salmonella enterica	Salmonella	Enterobacteriaceae	Enterobacterales	Gammaproteobacteria	Proteobacteria	Bacteria
SRR5278583_Salmonella_enterica_subsp._enterica_serovar_Muenster_0_45988_3_p.fa	Salmonella enterica subsp. enterica serovar Muenster	Salmonella enterica subsp. enterica	Salmonella enterica	Salmonella	Enterobacteriaceae	Enterobacterales	Gammaproteobacteria	Proteobacteria	Bacteria
SRR5278583_Salmonella_enterica_subsp._enterica_serovar_Muenster_0_9439_2_p.fa	Salmonella enterica subsp. enterica serovar Muenster	Salmonella enterica subsp. enterica	Salmonella enterica	Salmonella	Enterobacteriaceae	Enterobacterales	Gammaproteobacteria	Proteobacteria	Bacteria
SRR5278583_Salmonella_enterica_subsp._enterica_serovar_Muenster_0_44361_4_p.fa	Salmonella enterica subsp. enterica serovar Muenster	Salmonella enterica subsp. enterica	Salmonella enterica	Salmonella	Enterobacteriaceae	Enterobacterales	Gammaproteobacteria	Proteobacteria	Bacteria
SRR5253071_Enterobacter_cloacae_1_32659_3_p.fa	Enterobacter cloacae	NA	Enterobacter cloacae	Enterobacter	Enterobacteriaceae	Enterobacterales	Gammaproteobacteria	Proteobacteria	Bacteria
SRR5253071_Enterobacter_cloacae_1_29812_1_p.fa	Enterobacter cloacae	NA	Enterobacter cloacae	Enterobacter	Enterobacteriaceae	Enterobacterales	Gammaproteobacteria	Proteobacteria	Bacteria
SRR5253071_Enterobacter_cloacae_0_17164_2_p.fa*	Enterobacter hormaechei	NA	Enterobacter hormaechei	Enterobacter	Enterobacteriaceae	Enterobacterales	Gammaproteobacteria	Proteobacteria	Bacteria
SRR5253071_Enterobacter_cloacae_0_29166_4_p.fa	Enterobacter cloacae	NA	Enterobacter cloacae	Enterobacter	Enterobacteriaceae	Enterobacterales	Gammaproteobacteria	Proteobacteria	Bacteria
SRR5242739_Salmonella_enterica_subsp._enterica_serovar_Dublin_0_45988_3_p.fa	Salmonella enterica subsp. enterica serovar Dublin	Salmonella enterica subsp. enterica	Salmonella enterica	Salmonella	Enterobacteriaceae	Enterobacterales	Gammaproteobacteria	Proteobacteria	Bacteria
SRR5242739_Salmonella_enterica_subsp._enterica_serovar_Dublin_0_33242_1_p.fa	Salmonella enterica subsp. enterica serovar Dublin	Salmonella enterica subsp. enterica	Salmonella enterica	Salmonella	Enterobacteriaceae	Enterobacterales	Gammaproteobacteria	Proteobacteria	Bacteria
SRR5242739_Salmonella_enterica_subsp._enterica_serovar_Dublin_0_9439_2_p.fa	Salmonella enterica subsp. enterica serovar Dublin	Salmonella enterica subsp. enterica	Salmonella enterica	Salmonella	Enterobacteriaceae	Enterobacterales	Gammaproteobacteria	Proteobacteria	Bacteria
SRR5242739_Salmonella_enterica_subsp._enterica_serovar_Dublin_0_44361_4_p.fa	Salmonella enterica subsp. enterica serovar Dublin	Salmonella enterica subsp. enterica	Salmonella enterica	Salmonella	Enterobacteriaceae	Enterobacterales	Gammaproteobacteria	Proteobacteria	Bacteria
SRR5238155_Salmonella_enterica_subsp._enterica_serovar_Hartford_1_48946_1_p.fa	Salmonella enterica subsp. enterica serovar Hartford	Salmonella enterica subsp. enterica	Salmonella enterica	Salmonella	Enterobacteriaceae	Enterobacterales	Gammaproteobacteria	Proteobacteria	Bacteria
SRR5238155_Salmonella_enterica_subsp._enterica_serovar_Hartford_0_34577_2_p.fa	Salmonella enterica subsp. enterica serovar Hartford	Salmonella enterica subsp. enterica	Salmonella enterica	Salmonella	Enterobacteriaceae	Enterobacterales	Gammaproteobacteria	Proteobacteria	Bacteria
SRR5223595_Salmonella_enterica_1_33209_2_p.fa	Salmonella enterica	NA	Salmonella enterica	Salmonella	Enterobacteriaceae	Enterobacterales	Gammaproteobacteria	Proteobacteria	Bacteria
SRR5223595_Salmonella_enterica_0_29875_2_p.fa	Salmonella enterica	NA	Salmonella enterica	Salmonella	Enterobacteriaceae	Enterobacterales	Gammaproteobacteria	Proteobacteria	Bacteria
SRR5223595_Salmonella_enterica_0_27918_1_p.fa	Salmonella enterica	NA	Salmonella enterica	Salmonella	Enterobacteriaceae	Enterobacterales	Gammaproteobacteria	Proteobacteria	Bacteria
SRR5223595_Salmonella_enterica_0_9439_4_p.fa	Salmonella enterica	NA	Salmonella enterica	Salmonella	Enterobacteriaceae	Enterobacterales	Gammaproteobacteria	Proteobacteria	Bacteria
SRR5209744_Salmonella_enterica_subsp._enterica_serovar_Dublin_1_44361_3_p.fa	Salmonella enterica subsp. enterica serovar Dublin	Salmonella enterica subsp. enterica	Salmonella enterica	Salmonella	Enterobacteriaceae	Enterobacterales	Gammaproteobacteria	Proteobacteria	Bacteria
SRR5209744_Salmonella_enterica_subsp._enterica_serovar_Dublin_1_33242_1_p.fa	Salmonella enterica subsp. enterica serovar Dublin	Salmonella enterica subsp. enterica	Salmonella enterica	Salmonella	Enterobacteriaceae	Enterobacterales	Gammaproteobacteria	Proteobacteria	Bacteria
SRR5209744_Salmonella_enterica_subsp._enterica_serovar_Dublin_1_45988_2_p.fa	Salmonella enterica subsp. enterica serovar Dublin	Salmonella enterica subsp. enterica	Salmonella enterica	Salmonella	Enterobacteriaceae	Enterobacterales	Gammaproteobacteria	Proteobacteria	Bacteria
SRR5209744_Salmonella_enterica_subsp._enterica_serovar_Dublin_0_9439_2_p.fa	Salmonella enterica subsp. enterica serovar Dublin	Salmonella enterica subsp. enterica	Salmonella enterica	Salmonella	Enterobacteriaceae	Enterobacterales	Gammaproteobacteria	Proteobacteria	Bacteria
SRR5209736_Salmonella_enterica_subsp._enterica_serovar_Dublin_0_9439_1_p.fa	Salmonella enterica subsp. enterica serovar Dublin	Salmonella enterica subsp. enterica	Salmonella enterica	Salmonella	Enterobacteriaceae	Enterobacterales	Gammaproteobacteria	Proteobacteria	Bacteria
SRR5209736_Salmonella_enterica_subsp._enterica_serovar_Dublin_0_44361_4_p.fa	Salmonella enterica subsp. enterica serovar Dublin	Salmonella enterica subsp. enterica	Salmonella enterica	Salmonella	Enterobacteriaceae	Enterobacterales	Gammaproteobacteria	Proteobacteria	Bacteria
SRR5209736_Salmonella_enterica_subsp._enterica_serovar_Dublin_1_33242_2_p.fa	Salmonella enterica subsp. enterica serovar Dublin	Salmonella enterica subsp. enterica	Salmonella enterica	Salmonella	Enterobacteriaceae	Enterobacterales	Gammaproteobacteria	Proteobacteria	Bacteria
SRR5209736_Salmonella_enterica_subsp._enterica_serovar_Dublin_1_41586_1_p.fa	Salmonella enterica subsp. enterica serovar Dublin	Salmonella enterica subsp. enterica	Salmonella enterica	Salmonella	Enterobacteriaceae	Enterobacterales	Gammaproteobacteria	Proteobacteria	Bacteria
SRR5209736_Salmonella_enterica_subsp._enterica_serovar_Dublin_0_41586_2_p.fa	Salmonella enterica subsp. enterica serovar Dublin	Salmonella enterica subsp. enterica	Salmonella enterica	Salmonella	Enterobacteriaceae	Enterobacterales	Gammaproteobacteria	Proteobacteria	Bacteria
SRR5194238_Salmonella_enterica_subsp._enterica_serovar_Enteritidis_0_39280_3_p.fa	Salmonella enterica subsp. enterica serovar Enteritidis	Salmonella enterica subsp. enterica	Salmonella enterica	Salmonella	Enterobacteriaceae	Enterobacterales	Gammaproteobacteria	Proteobacteria	Bacteria
SRR5194238_Salmonella_enterica_subsp._enterica_serovar_Enteritidis_0_34034_2_p.fa	Salmonella enterica subsp. enterica serovar Enteritidis	Salmonella enterica subsp. enterica	Salmonella enterica	Salmonella	Enterobacteriaceae	Enterobacterales	Gammaproteobacteria	Proteobacteria	Bacteria
SRR5194238_Salmonella_enterica_subsp._enterica_serovar_Enteritidis_0_30970_4_p.fa	Salmonella enterica subsp. enterica serovar Enteritidis	Salmonella enterica subsp. enterica	Salmonella enterica	Salmonella	Enterobacteriaceae	Enterobacterales	Gammaproteobacteria	Proteobacteria	Bacteria
SRR5194238_Salmonella_enterica_subsp._enterica_serovar_Enteritidis_0_11498_1_p.fa	Salmonella enterica subsp. enterica serovar Enteritidis	Salmonella enterica subsp. enterica	Salmonella enterica	Salmonella	Enterobacteriaceae	Enterobacterales	Gammaproteobacteria	Proteobacteria	Bacteria
SRR5184272_Salmonella_enterica_1_44361_4_p.fa	Salmonella enterica	NA	Salmonella enterica	Salmonella	Enterobacteriaceae	Enterobacterales	Gammaproteobacteria	Proteobacteria	Bacteria
SRR5184272_Salmonella_enterica_0_33242_1_p.fa	Salmonella enterica	NA	Salmonella enterica	Salmonella	Enterobacteriaceae	Enterobacterales	Gammaproteobacteria	Proteobacteria	Bacteria
SRR5184272_Salmonella_enterica_0_45988_2_p.fa	Salmonella enterica	NA	Salmonella enterica	Salmonella	Enterobacteriaceae	Enterobacterales	Gammaproteobacteria	Proteobacteria	Bacteria
SRR5184272_Salmonella_enterica_1_9439_2_p.fa	Salmonella enterica	NA	Salmonella enterica	Salmonella	Enterobacteriaceae	Enterobacterales	Gammaproteobacteria	Proteobacteria	Bacteria
SRR5184121_Salmonella_enterica_subsp._enterica_serovar_Bareilly_1_11262_2_p.fa	Salmonella enterica subsp. enterica serovar Bareilly	Salmonella enterica subsp. enterica	Salmonella enterica	Salmonella	Enterobacteriaceae	Enterobacterales	Gammaproteobacteria	Proteobacteria	Bacteria
SRR5184121_Salmonella_enterica_subsp._enterica_serovar_Bareilly_0_30617_4_p.fa	Salmonella enterica subsp. enterica serovar Bareilly	Salmonella enterica subsp. enterica	Salmonella enterica	Salmonella	Enterobacteriaceae	Enterobacterales	Gammaproteobacteria	Proteobacteria	Bacteria
SRR5184121_Salmonella_enterica_subsp._enterica_serovar_Bareilly_0_10553_1_p.fa	Salmonella enterica subsp. enterica serovar Bareilly	Salmonella enterica subsp. enterica	Salmonella enterica	Salmonella	Enterobacteriaceae	Enterobacterales	Gammaproteobacteria	Proteobacteria	Bacteria
SRR5184121_Salmonella_enterica_subsp._enterica_serovar_Bareilly_1_10553_1_p.fa	Salmonella enterica subsp. enterica serovar Bareilly	Salmonella enterica subsp. enterica	Salmonella enterica	Salmonella	Enterobacteriaceae	Enterobacterales	Gammaproteobacteria	Proteobacteria	Bacteria
SRR5184121_Salmonella_enterica_subsp._enterica_serovar_Bareilly_1_43605_3_p.fa	Salmonella enterica subsp. enterica serovar Bareilly	Salmonella enterica subsp. enterica	Salmonella enterica	Salmonella	Enterobacteriaceae	Enterobacterales	Gammaproteobacteria	Proteobacteria	Bacteria
SRR5170265_Salmonella_enterica_0_19611_1_p.fa	Salmonella enterica	NA	Salmonella enterica	Salmonella	Enterobacteriaceae	Enterobacterales	Gammaproteobacteria	Proteobacteria	Bacteria
SRR5170265_Salmonella_enterica_1_31433_4_p.fa	Salmonella enterica	NA	Salmonella enterica	Salmonella	Enterobacteriaceae	Enterobacterales	Gammaproteobacteria	Proteobacteria	Bacteria
SRR5170265_Salmonella_enterica_1_48618_2_p.fa	Salmonella enterica	NA	Salmonella enterica	Salmonella	Enterobacteriaceae	Enterobacterales	Gammaproteobacteria	Proteobacteria	Bacteria
SRR5170265_Salmonella_enterica_1_39266_1_p.fa	Salmonella enterica	NA	Salmonella enterica	Salmonella	Enterobacteriaceae	Enterobacterales	Gammaproteobacteria	Proteobacteria	Bacteria
SRR5127030_Salmonella_enterica_subsp._enterica_serovar_Dublin_1_9439_1_p.fa	Salmonella enterica subsp. enterica serovar Dublin	Salmonella enterica subsp. enterica	Salmonella enterica	Salmonella	Enterobacteriaceae	Enterobacterales	Gammaproteobacteria	Proteobacteria	Bacteria
SRR5127030_Salmonella_enterica_subsp._enterica_serovar_Dublin_0_44361_2_p.fa	Salmonella enterica subsp. enterica serovar Dublin	Salmonella enterica subsp. enterica	Salmonella enterica	Salmonella	Enterobacteriaceae	Enterobacterales	Gammaproteobacteria	Proteobacteria	Bacteria
SRR5127030_Salmonella_enterica_subsp._enterica_serovar_Dublin_1_41586_2_p.fa	Salmonella enterica subsp. enterica serovar Dublin	Salmonella enterica subsp. enterica	Salmonella enterica	Salmonella	Enterobacteriaceae	Enterobacterales	Gammaproteobacteria	Proteobacteria	Bacteria
SRR5127030_Salmonella_enterica_subsp._enterica_serovar_Dublin_1_33242_4_p.fa	Salmonella enterica subsp. enterica serovar Dublin	Salmonella enterica subsp. enterica	Salmonella enterica	Salmonella	Enterobacteriaceae	Enterobacterales	Gammaproteobacteria	Proteobacteria	Bacteria
SRR5122516_Salmonella_enterica_subsp._enterica_serovar_Javiana_0_39892_2_p.fa	Salmonella enterica subsp. enterica serovar Javiana	Salmonella enterica subsp. enterica	Salmonella enterica	Salmonella	Enterobacteriaceae	Enterobacterales	Gammaproteobacteria	Proteobacteria	Bacteria
SRR5122516_Salmonella_enterica_subsp._enterica_serovar_Javiana_0_67728_1_p.fa	Salmonella enterica subsp. enterica serovar Javiana	Salmonella enterica subsp. enterica	Salmonella enterica	Salmonella	Enterobacteriaceae	Enterobacterales	Gammaproteobacteria	Proteobacteria	Bacteria
S.aureus_SRR4140046_0_12752_1_p.fa	Staphylococcus aureus	NA	Staphylococcus aureus	Staphylococcus	Staphylococcaceae	Bacillales	Bacilli	Firmicutes	Bacteria
SRR5122516_Salmonella_enterica_subsp._enterica_serovar_Javiana_0_31484_3_p.fa	Salmonella enterica subsp. enterica serovar Javiana	Salmonella enterica subsp. enterica	Salmonella enterica	Salmonella	Enterobacteriaceae	Enterobacterales	Gammaproteobacteria	Proteobacteria	Bacteria
SRR5110785_Salmonella_enterica_subsp._enterica_serovar_Newport_1_37096_3_p.fa	Salmonella enterica subsp. enterica serovar Newport	Salmonella enterica subsp. enterica	Salmonella enterica	Salmonella	Enterobacteriaceae	Enterobacterales	Gammaproteobacteria	Proteobacteria	Bacteria
SRR5110785_Salmonella_enterica_subsp._enterica_serovar_Newport_0_15736_1_p.fa	Salmonella enterica subsp. enterica serovar Newport	Salmonella enterica subsp. enterica	Salmonella enterica	Salmonella	Enterobacteriaceae	Enterobacterales	Gammaproteobacteria	Proteobacteria	Bacteria
SRR5110785_Salmonella_enterica_subsp._enterica_serovar_Newport_1_31676_4_p.fa	Salmonella enterica subsp. enterica serovar Newport	Salmonella enterica subsp. enterica	Salmonella enterica	Salmonella	Enterobacteriaceae	Enterobacterales	Gammaproteobacteria	Proteobacteria	Bacteria
SRR5110785_Salmonella_enterica_subsp._enterica_serovar_Newport_1_76921_1_p.fa	Salmonella enterica subsp. enterica serovar Newport	Salmonella enterica subsp. enterica	Salmonella enterica	Salmonella	Enterobacteriaceae	Enterobacterales	Gammaproteobacteria	Proteobacteria	Bacteria
SRR5057142_Salmonella_enterica_0_47773_3_p.fa	Salmonella enterica	NA	Salmonella enterica	Salmonella	Enterobacteriaceae	Enterobacterales	Gammaproteobacteria	Proteobacteria	Bacteria
SRR5057142_Salmonella_enterica_0_44361_1_p.fa	Salmonella enterica	NA	Salmonella enterica	Salmonella	Enterobacteriaceae	Enterobacterales	Gammaproteobacteria	Proteobacteria	Bacteria
SRR5057142_Salmonella_enterica_1_9439_3_p.fa	Salmonella enterica	NA	Salmonella enterica	Salmonella	Enterobacteriaceae	Enterobacterales	Gammaproteobacteria	Proteobacteria	Bacteria
SRR5057142_Salmonella_enterica_1_33242_2_p.fa	Salmonella enterica	NA	Salmonella enterica	Salmonella	Enterobacteriaceae	Enterobacterales	Gammaproteobacteria	Proteobacteria	Bacteria
SRR4841725_Salmonella_enterica_1_33026_2_p.fa	Salmonella enterica	NA	Salmonella enterica	Salmonella	Enterobacteriaceae	Enterobacterales	Gammaproteobacteria	Proteobacteria	Bacteria
SRR4841725_Salmonella_enterica_0_9440_1_p.fa	Salmonella enterica	NA	Salmonella enterica	Salmonella	Enterobacteriaceae	Enterobacterales	Gammaproteobacteria	Proteobacteria	Bacteria
SRR447213_Lactobacillus_vaginalis_EX336960VC11_0_13234_1_p.fa	Lactobacillus vaginalis EX336960VC11	NA	Lactobacillus vaginalis	Lactobacillus	Lactobacillaceae	Lactobacillales	Bacilli	Firmicutes	Bacteria
SRR447213_Lactobacillus_vaginalis_EX336960VC11_1_17086_1_p.fa	Lactobacillus vaginalis EX336960VC11	NA	Lactobacillus vaginalis	Lactobacillus	Lactobacillaceae	Lactobacillales	Bacilli	Firmicutes	Bacteria
SRR447213_Lactobacillus_vaginalis_EX336960VC11_1_10292_4_p.fa	Lactobacillus vaginalis EX336960VC11	NA	Lactobacillus vaginalis	Lactobacillus	Lactobacillaceae	Lactobacillales	Bacilli	Firmicutes	Bacteria
SRR447213_Lactobacillus_vaginalis_EX336960VC11_0_13484_2_p.fa	Lactobacillus vaginalis EX336960VC11	NA	Lactobacillus vaginalis	Lactobacillus	Lactobacillaceae	Lactobacillales	Bacilli	Firmicutes	Bacteria
SRR4420905_Salmonella_enterica_1_33287_3_p.fa	Salmonella enterica	NA	Salmonella enterica	Salmonella	Enterobacteriaceae	Enterobacterales	Gammaproteobacteria	Proteobacteria	Bacteria
SRR4420905_Salmonella_enterica_0_15736_1_p.fa	Salmonella enterica	NA	Salmonella enterica	Salmonella	Enterobacteriaceae	Enterobacterales	Gammaproteobacteria	Proteobacteria	Bacteria
SRR4420905_Salmonella_enterica_0_37096_2_p.fa	Salmonella enterica	NA	Salmonella enterica	Salmonella	Enterobacteriaceae	Enterobacterales	Gammaproteobacteria	Proteobacteria	Bacteria
SRR4420905_Salmonella_enterica_0_31676_3_p.fa	Salmonella enterica	NA	Salmonella enterica	Salmonella	Enterobacteriaceae	Enterobacterales	Gammaproteobacteria	Proteobacteria	Bacteria
SRR4414046_Klebsiella_pneumoniae_1_50420_4_p.fa	Klebsiella pneumoniae	NA	Klebsiella pneumoniae	Klebsiella	Enterobacteriaceae	Enterobacterales	Gammaproteobacteria	Proteobacteria	Bacteria
SRR4414046_Klebsiella_pneumoniae_1_44262_2_p.fa	Klebsiella pneumoniae	NA	Klebsiella pneumoniae	Klebsiella	Enterobacteriaceae	Enterobacterales	Gammaproteobacteria	Proteobacteria	Bacteria
SRR4281715_Salmonella_enterica_subsp._enterica_serovar_Enteritidis_1_9439_3_p.fa	Salmonella enterica subsp. enterica serovar Enteritidis	Salmonella enterica subsp. enterica	Salmonella enterica	Salmonella	Enterobacteriaceae	Enterobacterales	Gammaproteobacteria	Proteobacteria	Bacteria
SRR4281715_Salmonella_enterica_subsp._enterica_serovar_Enteritidis_1_34034_4_p.fa	Salmonella enterica subsp. enterica serovar Enteritidis	Salmonella enterica subsp. enterica	Salmonella enterica	Salmonella	Enterobacteriaceae	Enterobacterales	Gammaproteobacteria	Proteobacteria	Bacteria
SRR4281715_Salmonella_enterica_subsp._enterica_serovar_Enteritidis_1_19611_1_p.fa	Salmonella enterica subsp. enterica serovar Enteritidis	Salmonella enterica subsp. enterica	Salmonella enterica	Salmonella	Enterobacteriaceae	Enterobacterales	Gammaproteobacteria	Proteobacteria	Bacteria
SRR4243077_Salmonella_enterica_subsp._enterica_serovar_Dublin_0_41601_4_p.fa	Salmonella enterica subsp. enterica serovar Dublin	Salmonella enterica subsp. enterica	Salmonella enterica	Salmonella	Enterobacteriaceae	Enterobacterales	Gammaproteobacteria	Proteobacteria	Bacteria
SRR4243077_Salmonella_enterica_subsp._enterica_serovar_Dublin_0_9439_3_p.fa	Salmonella enterica subsp. enterica serovar Dublin	Salmonella enterica subsp. enterica	Salmonella enterica	Salmonella	Enterobacteriaceae	Enterobacterales	Gammaproteobacteria	Proteobacteria	Bacteria
SRR4243077_Salmonella_enterica_subsp._enterica_serovar_Dublin_0_33243_2_p.fa	Salmonella enterica subsp. enterica serovar Dublin	Salmonella enterica subsp. enterica	Salmonella enterica	Salmonella	Enterobacteriaceae	Enterobacterales	Gammaproteobacteria	Proteobacteria	Bacteria
SRR4243077_Salmonella_enterica_subsp._enterica_serovar_Dublin_1_40283_1_p.fa	Salmonella enterica subsp. enterica serovar Dublin	Salmonella enterica subsp. enterica	Salmonella enterica	Salmonella	Enterobacteriaceae	Enterobacterales	Gammaproteobacteria	Proteobacteria	Bacteria
SRR4236223_Pantoea_sesami_0_30086_3_p.fa	Pantoea sesami	NA	Pantoea sesami	Pantoea	Erwiniaceae	Enterobacterales	Gammaproteobacteria	Proteobacteria	Bacteria
SRR4236223_Pantoea_sesami_0_42042_2_p.fa	Pantoea sesami	NA	Pantoea sesami	Pantoea	Erwiniaceae	Enterobacterales	Gammaproteobacteria	Proteobacteria	Bacteria
SRR4236223_Pantoea_sesami_0_43178_1_p.fa	Pantoea sesami	NA	Pantoea sesami	Pantoea	Erwiniaceae	Enterobacterales	Gammaproteobacteria	Proteobacteria	Bacteria
SRR4204718_Salmonella_enterica_0_31425_3_p.fa	Salmonella enterica	NA	Salmonella enterica	Salmonella	Enterobacteriaceae	Enterobacterales	Gammaproteobacteria	Proteobacteria	Bacteria
SRR4204718_Salmonella_enterica_0_33025_1_p.fa	Salmonella enterica	NA	Salmonella enterica	Salmonella	Enterobacteriaceae	Enterobacterales	Gammaproteobacteria	Proteobacteria	Bacteria
SRR4204697_Salmonella_enterica_1_33025_1_p.fa	Salmonella enterica	NA	Salmonella enterica	Salmonella	Enterobacteriaceae	Enterobacterales	Gammaproteobacteria	Proteobacteria	Bacteria
SRR4204697_Salmonella_enterica_0_31425_4_p.fa	Salmonella enterica	NA	Salmonella enterica	Salmonella	Enterobacteriaceae	Enterobacterales	Gammaproteobacteria	Proteobacteria	Bacteria
SRR4204688_Salmonella_enterica_0_31425_4_p.fa	Salmonella enterica	NA	Salmonella enterica	Salmonella	Enterobacteriaceae	Enterobacterales	Gammaproteobacteria	Proteobacteria	Bacteria
SRR4204688_Salmonella_enterica_1_33025_1_p.fa	Salmonella enterica	NA	Salmonella enterica	Salmonella	Enterobacteriaceae	Enterobacterales	Gammaproteobacteria	Proteobacteria	Bacteria
SRR4204483_Salmonella_enterica_1_31425_4_p.fa	Salmonella enterica	NA	Salmonella enterica	Salmonella	Enterobacteriaceae	Enterobacterales	Gammaproteobacteria	Proteobacteria	Bacteria
SRR4204483_Salmonella_enterica_0_33025_1_p.fa	Salmonella enterica	NA	Salmonella enterica	Salmonella	Enterobacteriaceae	Enterobacterales	Gammaproteobacteria	Proteobacteria	Bacteria
S.aureus_SRR4140046_0_12977_4_p.fa	Staphylococcus aureus	NA	Staphylococcus aureus	Staphylococcus	Staphylococcaceae	Bacillales	Bacilli	Firmicutes	Bacteria
S.aureus_SRR4140046_0_14398_2_p.fa	Staphylococcus aureus	NA	Staphylococcus aureus	Staphylococcus	Staphylococcaceae	Bacillales	Bacilli	Firmicutes	Bacteria
S.aureus_SRR4140046_0_15512_7_p.fa	Staphylococcus aureus	NA	Staphylococcus aureus	Staphylococcus	Staphylococcaceae	Bacillales	Bacilli	Firmicutes	Bacteria
S.aureus_SRR4140046_0_15572_6_p.fa	Staphylococcus aureus	NA	Staphylococcus aureus	Staphylococcus	Staphylococcaceae	Bacillales	Bacilli	Firmicutes	Bacteria
S.aureus_SRR4140046_0_15841_3_p.fa	Staphylococcus aureus	NA	Staphylococcus aureus	Staphylococcus	Staphylococcaceae	Bacillales	Bacilli	Firmicutes	Bacteria
S.aureus_SRR4140046_0_16356_5_p.fa	Staphylococcus aureus	NA	Staphylococcus aureus	Staphylococcus	Staphylococcaceae	Bacillales	Bacilli	Firmicutes	Bacteria
SRR4054670_Salmonella_enterica_0_33242_1_p.fa	Salmonella enterica	NA	Salmonella enterica	Salmonella	Enterobacteriaceae	Enterobacterales	Gammaproteobacteria	Proteobacteria	Bacteria
SRR4054670_Salmonella_enterica_0_44361_4_p.fa	Salmonella enterica	NA	Salmonella enterica	Salmonella	Enterobacteriaceae	Enterobacterales	Gammaproteobacteria	Proteobacteria	Bacteria
SRR4054670_Salmonella_enterica_0_9439_2_p.fa	Salmonella enterica	NA	Salmonella enterica	Salmonella	Enterobacteriaceae	Enterobacterales	Gammaproteobacteria	Proteobacteria	Bacteria
SRR4054670_Salmonella_enterica_1_45988_2_p.fa	Salmonella enterica	NA	Salmonella enterica	Salmonella	Enterobacteriaceae	Enterobacterales	Gammaproteobacteria	Proteobacteria	Bacteria
SRR4046920_Salmonella_enterica_0_44361_4_p.fa	Salmonella enterica	NA	Salmonella enterica	Salmonella	Enterobacteriaceae	Enterobacterales	Gammaproteobacteria	Proteobacteria	Bacteria
SRR4046920_Salmonella_enterica_0_9439_2_p.fa	Salmonella enterica	NA	Salmonella enterica	Salmonella	Enterobacteriaceae	Enterobacterales	Gammaproteobacteria	Proteobacteria	Bacteria
SRR4046920_Salmonella_enterica_0_33242_1_p.fa	Salmonella enterica	NA	Salmonella enterica	Salmonella	Enterobacteriaceae	Enterobacterales	Gammaproteobacteria	Proteobacteria	Bacteria
SRR4046920_Salmonella_enterica_0_45988_3_p.fa	Salmonella enterica	NA	Salmonella enterica	Salmonella	Enterobacteriaceae	Enterobacterales	Gammaproteobacteria	Proteobacteria	Bacteria
SRR4044681_Salmonella_enterica_1_41586_3_p.fa	Salmonella enterica	NA	Salmonella enterica	Salmonella	Enterobacteriaceae	Enterobacterales	Gammaproteobacteria	Proteobacteria	Bacteria
SRR4044681_Salmonella_enterica_1_9439_2_p.fa	Salmonella enterica	NA	Salmonella enterica	Salmonella	Enterobacteriaceae	Enterobacterales	Gammaproteobacteria	Proteobacteria	Bacteria
SRR4044681_Salmonella_enterica_1_33242_1_p.fa	Salmonella enterica	NA	Salmonella enterica	Salmonella	Enterobacteriaceae	Enterobacterales	Gammaproteobacteria	Proteobacteria	Bacteria
SRR4044681_Salmonella_enterica_1_44361_4_p.fa	Salmonella enterica	NA	Salmonella enterica	Salmonella	Enterobacteriaceae	Enterobacterales	Gammaproteobacteria	Proteobacteria	Bacteria
SRR4044634_Salmonella_enterica_1_33242_1_p.fa	Salmonella enterica	NA	Salmonella enterica	Salmonella	Enterobacteriaceae	Enterobacterales	Gammaproteobacteria	Proteobacteria	Bacteria
SRR4044634_Salmonella_enterica_1_9439_2_p.fa	Salmonella enterica	NA	Salmonella enterica	Salmonella	Enterobacteriaceae	Enterobacterales	Gammaproteobacteria	Proteobacteria	Bacteria
SRR4044634_Salmonella_enterica_0_44361_3_p.fa	Salmonella enterica	NA	Salmonella enterica	Salmonella	Enterobacteriaceae	Enterobacterales	Gammaproteobacteria	Proteobacteria	Bacteria
SRR4044634_Salmonella_enterica_0_41586_2_p.fa	Salmonella enterica	NA	Salmonella enterica	Salmonella	Enterobacteriaceae	Enterobacterales	Gammaproteobacteria	Proteobacteria	Bacteria
SRR4044634_Salmonella_enterica_1_41586_3_p.fa	Salmonella enterica	NA	Salmonella enterica	Salmonella	Enterobacteriaceae	Enterobacterales	Gammaproteobacteria	Proteobacteria	Bacteria
SRR4044530_Salmonella_enterica_0_30464_3_p.fa	Salmonella enterica	NA	Salmonella enterica	Salmonella	Enterobacteriaceae	Enterobacterales	Gammaproteobacteria	Proteobacteria	Bacteria
SRR4044530_Salmonella_enterica_0_30500_2_p.fa	Salmonella enterica	NA	Salmonella enterica	Salmonella	Enterobacteriaceae	Enterobacterales	Gammaproteobacteria	Proteobacteria	Bacteria
SRR4044530_Salmonella_enterica_0_9715_1_p.fa	Salmonella enterica	NA	Salmonella enterica	Salmonella	Enterobacteriaceae	Enterobacterales	Gammaproteobacteria	Proteobacteria	Bacteria
SRR4044530_Salmonella_enterica_0_40980_4_p.fa	Salmonella enterica	NA	Salmonella enterica	Salmonella	Enterobacteriaceae	Enterobacterales	Gammaproteobacteria	Proteobacteria	Bacteria
SRR3986231_Salmonella_enterica_0_46138_4_p.fa	Salmonella enterica	NA	Salmonella enterica	Salmonella	Enterobacteriaceae	Enterobacterales	Gammaproteobacteria	Proteobacteria	Bacteria
SRR3986231_Salmonella_enterica_0_46389_1_p.fa	Salmonella enterica	NA	Salmonella enterica	Salmonella	Enterobacteriaceae	Enterobacterales	Gammaproteobacteria	Proteobacteria	Bacteria
SRR3986231_Salmonella_enterica_1_30716_2_p.fa	Salmonella enterica	NA	Salmonella enterica	Salmonella	Enterobacteriaceae	Enterobacterales	Gammaproteobacteria	Proteobacteria	Bacteria
SRR3948003_Kribbella_catacumbae_DSM_19601_0_52982_3_p.fa	Kribbella catacumbae DSM 19601	NA	Kribbella catacumbae	Kribbella	Nocardioidaceae	Propionibacteriales	Actinobacteria	Actinobacteria	Bacteria
SRR3948003_Kribbella_catacumbae_DSM_19601_1_35536_1_p.fa	Kribbella catacumbae DSM 19601	NA	Kribbella catacumbae	Kribbella	Nocardioidaceae	Propionibacteriales	Actinobacteria	Actinobacteria	Bacteria
SRR3948003_Kribbella_catacumbae_DSM_19601_1_99788_2_p.fa	Kribbella catacumbae DSM 19601	NA	Kribbella catacumbae	Kribbella	Nocardioidaceae	Propionibacteriales	Actinobacteria	Actinobacteria	Bacteria
SRR3897967_Salmonella_enterica_0_38623_2_p.fa	Salmonella enterica	NA	Salmonella enterica	Salmonella	Enterobacteriaceae	Enterobacterales	Gammaproteobacteria	Proteobacteria	Bacteria
SRR3897967_Salmonella_enterica_1_9728_1_p.fa	Salmonella enterica	NA	Salmonella enterica	Salmonella	Enterobacteriaceae	Enterobacterales	Gammaproteobacteria	Proteobacteria	Bacteria
SRR3897967_Salmonella_enterica_0_42034_3_p.fa	Salmonella enterica	NA	Salmonella enterica	Salmonella	Enterobacteriaceae	Enterobacterales	Gammaproteobacteria	Proteobacteria	Bacteria
SRR3745074_Salmonella_enterica_0_39949_3_p.fa	Salmonella enterica	NA	Salmonella enterica	Salmonella	Enterobacteriaceae	Enterobacterales	Gammaproteobacteria	Proteobacteria	Bacteria
SRR3745074_Salmonella_enterica_1_31471_2_p.fa	Salmonella enterica	NA	Salmonella enterica	Salmonella	Enterobacteriaceae	Enterobacterales	Gammaproteobacteria	Proteobacteria	Bacteria
SRR3745074_Salmonella_enterica_0_44905_2_p.fa	Salmonella enterica	NA	Salmonella enterica	Salmonella	Enterobacteriaceae	Enterobacterales	Gammaproteobacteria	Proteobacteria	Bacteria
SRR3667939_Salmonella_enterica_subsp._enterica_serovar_Enteritidis_1_9439_2_p.fa	Salmonella enterica subsp. enterica serovar Enteritidis	Salmonella enterica subsp. enterica	Salmonella enterica	Salmonella	Enterobacteriaceae	Enterobacterales	Gammaproteobacteria	Proteobacteria	Bacteria
SRR3667939_Salmonella_enterica_subsp._enterica_serovar_Enteritidis_1_34034_4_p.fa	Salmonella enterica subsp. enterica serovar Enteritidis	Salmonella enterica subsp. enterica	Salmonella enterica	Salmonella	Enterobacteriaceae	Enterobacterales	Gammaproteobacteria	Proteobacteria	Bacteria
SRR3667939_Salmonella_enterica_subsp._enterica_serovar_Enteritidis_1_19610_3_p.fa	Salmonella enterica subsp. enterica serovar Enteritidis	Salmonella enterica subsp. enterica	Salmonella enterica	Salmonella	Enterobacteriaceae	Enterobacterales	Gammaproteobacteria	Proteobacteria	Bacteria
SRR3617066_Mycobacteroides_immunogenum_1_53760_2_p.fa	Mycobacteroides immunogenum	NA	Mycobacteroides immunogenum	Mycobacteroides	Mycobacteriaceae	Corynebacteriales	Actinobacteria	Actinobacteria	Bacteria
SRR3617066_Mycobacteroides_immunogenum_0_52391_3_p.fa	Mycobacteroides immunogenum	NA	Mycobacteroides immunogenum	Mycobacteroides	Mycobacteriaceae	Corynebacteriales	Actinobacteria	Actinobacteria	Bacteria
SRR3617066_Mycobacteroides_immunogenum_1_53956_3_p.fa	Mycobacteroides immunogenum	NA	Mycobacteroides immunogenum	Mycobacteroides	Mycobacteriaceae	Corynebacteriales	Actinobacteria	Actinobacteria	Bacteria
SRR3617066_Mycobacteroides_immunogenum_1_28128_4_p.fa	Mycobacteroides immunogenum	NA	Mycobacteroides immunogenum	Mycobacteroides	Mycobacteriaceae	Corynebacteriales	Actinobacteria	Actinobacteria	Bacteria
SRR3392754_Salmonella_enterica_1_33242_1_p.fa	Salmonella enterica	NA	Salmonella enterica	Salmonella	Enterobacteriaceae	Enterobacterales	Gammaproteobacteria	Proteobacteria	Bacteria
SRR3392754_Salmonella_enterica_1_41586_3_p.fa	Salmonella enterica	NA	Salmonella enterica	Salmonella	Enterobacteriaceae	Enterobacterales	Gammaproteobacteria	Proteobacteria	Bacteria
SRR3392754_Salmonella_enterica_0_9439_3_p.fa	Salmonella enterica	NA	Salmonella enterica	Salmonella	Enterobacteriaceae	Enterobacterales	Gammaproteobacteria	Proteobacteria	Bacteria
SRR3392754_Salmonella_enterica_1_44361_2_p.fa	Salmonella enterica	NA	Salmonella enterica	Salmonella	Enterobacteriaceae	Enterobacterales	Gammaproteobacteria	Proteobacteria	Bacteria
SRR3392754_Salmonella_enterica_0_41586_4_p.fa	Salmonella enterica	NA	Salmonella enterica	Salmonella	Enterobacteriaceae	Enterobacterales	Gammaproteobacteria	Proteobacteria	Bacteria
SRR3295548_Salmonella_enterica_0_40921_3_p.fa	Salmonella enterica	NA	Salmonella enterica	Salmonella	Enterobacteriaceae	Enterobacterales	Gammaproteobacteria	Proteobacteria	Bacteria
SRR3295548_Salmonella_enterica_1_28156_1_p.fa	Salmonella enterica	NA	Salmonella enterica	Salmonella	Enterobacteriaceae	Enterobacterales	Gammaproteobacteria	Proteobacteria	Bacteria
SRR3184069_Salmonella_enterica_0_70203_1_p.fa	Salmonella enterica	NA	Salmonella enterica	Salmonella	Enterobacteriaceae	Enterobacterales	Gammaproteobacteria	Proteobacteria	Bacteria
SRR3184069_Salmonella_enterica_1_39845_3_p.fa	Salmonella enterica	NA	Salmonella enterica	Salmonella	Enterobacteriaceae	Enterobacterales	Gammaproteobacteria	Proteobacteria	Bacteria
SRR3184069_Salmonella_enterica_0_48530_3_p.fa	Salmonella enterica	NA	Salmonella enterica	Salmonella	Enterobacteriaceae	Enterobacterales	Gammaproteobacteria	Proteobacteria	Bacteria
SRR3184069_Salmonella_enterica_0_35942_2_p.fa	Salmonella enterica	NA	Salmonella enterica	Salmonella	Enterobacteriaceae	Enterobacterales	Gammaproteobacteria	Proteobacteria	Bacteria
SRR3112292_Klebsiella_pneumoniae_1_18204_3_p.fa	Klebsiella pneumoniae	NA	Klebsiella pneumoniae	Klebsiella	Enterobacteriaceae	Enterobacterales	Gammaproteobacteria	Proteobacteria	Bacteria
SRR3112292_Klebsiella_pneumoniae_0_35291_1_p.fa	Klebsiella pneumoniae	NA	Klebsiella pneumoniae	Klebsiella	Enterobacteriaceae	Enterobacterales	Gammaproteobacteria	Proteobacteria	Bacteria
SRR3112292_Klebsiella_pneumoniae_1_45561_2_p.fa	Klebsiella pneumoniae	NA	Klebsiella pneumoniae	Klebsiella	Enterobacteriaceae	Enterobacterales	Gammaproteobacteria	Proteobacteria	Bacteria
SRR3110254_Enterobacter_hormaechei_subsp._xiangfangensis_0_29166_3_p.fa	Enterobacter hormaechei subsp. xiangfangensis	Enterobacter hormaechei subsp. xiangfangensis	Enterobacter hormaechei	Enterobacter	Enterobacteriaceae	Enterobacterales	Gammaproteobacteria	Proteobacteria	Bacteria
SRR3110254_Enterobacter_hormaechei_subsp._xiangfangensis_1_29812_2_p.fa	Enterobacter hormaechei subsp. xiangfangensis	Enterobacter hormaechei subsp. xiangfangensis	Enterobacter hormaechei	Enterobacter	Enterobacteriaceae	Enterobacterales	Gammaproteobacteria	Proteobacteria	Bacteria
SRR3110254_Enterobacter_hormaechei_subsp._xiangfangensis_1_17164_1_p.fa	Enterobacter hormaechei subsp. xiangfangensis	Enterobacter hormaechei subsp. xiangfangensis	Enterobacter hormaechei	Enterobacter	Enterobacteriaceae	Enterobacterales	Gammaproteobacteria	Proteobacteria	Bacteria
SRR3103840_Salmonella_enterica_subsp._enterica_serovar_Enteritidis_1_34034_2_p.fa	Salmonella enterica subsp. enterica serovar Enteritidis	Salmonella enterica subsp. enterica	Salmonella enterica	Salmonella	Enterobacteriaceae	Enterobacterales	Gammaproteobacteria	Proteobacteria	Bacteria
SRR3103840_Salmonella_enterica_subsp._enterica_serovar_Enteritidis_0_39279_1_p.fa	Salmonella enterica subsp. enterica serovar Enteritidis	Salmonella enterica subsp. enterica	Salmonella enterica	Salmonella	Enterobacteriaceae	Enterobacterales	Gammaproteobacteria	Proteobacteria	Bacteria
SRR3103840_Salmonella_enterica_subsp._enterica_serovar_Enteritidis_1_9439_3_p.fa	Salmonella enterica subsp. enterica serovar Enteritidis	Salmonella enterica subsp. enterica	Salmonella enterica	Salmonella	Enterobacteriaceae	Enterobacterales	Gammaproteobacteria	Proteobacteria	Bacteria
SRR3103840_Salmonella_enterica_subsp._enterica_serovar_Enteritidis_1_19610_1_p.fa	Salmonella enterica subsp. enterica serovar Enteritidis	Salmonella enterica subsp. enterica	Salmonella enterica	Salmonella	Enterobacteriaceae	Enterobacterales	Gammaproteobacteria	Proteobacteria	Bacteria
SRR3065764_activated_sludge_metagenome_0_53227_2_p.fa	activated sludge metagenome	NA	activated sludge metagenome	NA	NA	NA	NA	NA	NA
SRR3065764_activated_sludge_metagenome_1_44739_4_p.fa	activated sludge metagenome	NA	activated sludge metagenome	NA	NA	NA	NA	NA	NA
SRR3065764_activated_sludge_metagenome_0_47463_1_p.fa	activated sludge metagenome	NA	activated sludge metagenome	NA	NA	NA	NA	NA	NA
SRR3038295_Salmonella_enterica_subsp._enterica_serovar_Give_0_34478_3_p.fa	Salmonella enterica subsp. enterica serovar Give	Salmonella enterica subsp. enterica	Salmonella enterica	Salmonella	Enterobacteriaceae	Enterobacterales	Gammaproteobacteria	Proteobacteria	Bacteria
SRR3038295_Salmonella_enterica_subsp._enterica_serovar_Give_1_31377_1_p.fa	Salmonella enterica subsp. enterica serovar Give	Salmonella enterica subsp. enterica	Salmonella enterica	Salmonella	Enterobacteriaceae	Enterobacterales	Gammaproteobacteria	Proteobacteria	Bacteria
SRR3038295_Salmonella_enterica_subsp._enterica_serovar_Give_0_51625_4_p.fa	Salmonella enterica subsp. enterica serovar Give	Salmonella enterica subsp. enterica	Salmonella enterica	Salmonella	Enterobacteriaceae	Enterobacterales	Gammaproteobacteria	Proteobacteria	Bacteria
SRR3037518_Salmonella_enterica_1_33242_3_p.fa	Salmonella enterica	NA	Salmonella enterica	Salmonella	Enterobacteriaceae	Enterobacterales	Gammaproteobacteria	Proteobacteria	Bacteria
SRR3037518_Salmonella_enterica_1_41587_2_p.fa	Salmonella enterica	NA	Salmonella enterica	Salmonella	Enterobacteriaceae	Enterobacterales	Gammaproteobacteria	Proteobacteria	Bacteria
SRR3037518_Salmonella_enterica_0_9439_2_p.fa	Salmonella enterica	NA	Salmonella enterica	Salmonella	Enterobacteriaceae	Enterobacterales	Gammaproteobacteria	Proteobacteria	Bacteria
SRR3037518_Salmonella_enterica_0_44361_1_p.fa	Salmonella enterica	NA	Salmonella enterica	Salmonella	Enterobacteriaceae	Enterobacterales	Gammaproteobacteria	Proteobacteria	Bacteria
SRR3037436_Salmonella_enterica_1_41225_3_p.fa	Salmonella enterica	NA	Salmonella enterica	Salmonella	Enterobacteriaceae	Enterobacterales	Gammaproteobacteria	Proteobacteria	Bacteria
SRR3037436_Salmonella_enterica_0_40918_3_p.fa	Salmonella enterica	NA	Salmonella enterica	Salmonella	Enterobacteriaceae	Enterobacterales	Gammaproteobacteria	Proteobacteria	Bacteria
SRR3037436_Salmonella_enterica_0_33242_1_p.fa	Salmonella enterica	NA	Salmonella enterica	Salmonella	Enterobacteriaceae	Enterobacterales	Gammaproteobacteria	Proteobacteria	Bacteria
SRR3037436_Salmonella_enterica_0_9439_4_p.fa	Salmonella enterica	NA	Salmonella enterica	Salmonella	Enterobacteriaceae	Enterobacterales	Gammaproteobacteria	Proteobacteria	Bacteria
SRR3037401_Salmonella_enterica_1_33242_1_p.fa	Salmonella enterica	NA	Salmonella enterica	Salmonella	Enterobacteriaceae	Enterobacterales	Gammaproteobacteria	Proteobacteria	Bacteria
SRR3037401_Salmonella_enterica_0_9439_3_p.fa	Salmonella enterica	NA	Salmonella enterica	Salmonella	Enterobacteriaceae	Enterobacterales	Gammaproteobacteria	Proteobacteria	Bacteria
SRR3037401_Salmonella_enterica_0_44361_2_p.fa	Salmonella enterica	NA	Salmonella enterica	Salmonella	Enterobacteriaceae	Enterobacterales	Gammaproteobacteria	Proteobacteria	Bacteria
SRR3037401_Salmonella_enterica_1_45988_3_p.fa	Salmonella enterica	NA	Salmonella enterica	Salmonella	Enterobacteriaceae	Enterobacterales	Gammaproteobacteria	Proteobacteria	Bacteria
SRR2994390_Salmonella_enterica_1_41224_3_p.fa	Salmonella enterica	NA	Salmonella enterica	Salmonella	Enterobacteriaceae	Enterobacterales	Gammaproteobacteria	Proteobacteria	Bacteria
SRR2994390_Salmonella_enterica_0_9439_2_p.fa	Salmonella enterica	NA	Salmonella enterica	Salmonella	Enterobacteriaceae	Enterobacterales	Gammaproteobacteria	Proteobacteria	Bacteria
SRR2994390_Salmonella_enterica_1_33242_1_p.fa	Salmonella enterica	NA	Salmonella enterica	Salmonella	Enterobacteriaceae	Enterobacterales	Gammaproteobacteria	Proteobacteria	Bacteria
SRR2968111_Salmonella_enterica_subsp._enterica_serovar_Dublin_0_44361_4_p.fa	Salmonella enterica subsp. enterica serovar Dublin	Salmonella enterica subsp. enterica	Salmonella enterica	Salmonella	Enterobacteriaceae	Enterobacterales	Gammaproteobacteria	Proteobacteria	Bacteria
SRR2968111_Salmonella_enterica_subsp._enterica_serovar_Dublin_0_9439_2_p.fa	Salmonella enterica subsp. enterica serovar Dublin	Salmonella enterica subsp. enterica	Salmonella enterica	Salmonella	Enterobacteriaceae	Enterobacterales	Gammaproteobacteria	Proteobacteria	Bacteria
SRR2968111_Salmonella_enterica_subsp._enterica_serovar_Dublin_0_33242_1_p.fa	Salmonella enterica subsp. enterica serovar Dublin	Salmonella enterica subsp. enterica	Salmonella enterica	Salmonella	Enterobacteriaceae	Enterobacterales	Gammaproteobacteria	Proteobacteria	Bacteria
SRR2968111_Salmonella_enterica_subsp._enterica_serovar_Dublin_0_41586_3_p.fa	Salmonella enterica subsp. enterica serovar Dublin	Salmonella enterica subsp. enterica	Salmonella enterica	Salmonella	Enterobacteriaceae	Enterobacterales	Gammaproteobacteria	Proteobacteria	Bacteria
SRR2968111_Salmonella_enterica_subsp._enterica_serovar_Dublin_1_41587_2_p.fa	Salmonella enterica subsp. enterica serovar Dublin	Salmonella enterica subsp. enterica	Salmonella enterica	Salmonella	Enterobacteriaceae	Enterobacterales	Gammaproteobacteria	Proteobacteria	Bacteria
SRR2965742_Citrobacter_freundii_1_42057_3_p.fa	Citrobacter freundii	NA	Citrobacter freundii	Citrobacter	Enterobacteriaceae	Enterobacterales	Gammaproteobacteria	Proteobacteria	Bacteria
SRR2965742_Citrobacter_freundii_1_32757_1_p.fa	Citrobacter freundii	NA	Citrobacter freundii	Citrobacter	Enterobacteriaceae	Enterobacterales	Gammaproteobacteria	Proteobacteria	Bacteria
SRR2965742_Citrobacter_freundii_1_31589_2_p.fa	Citrobacter freundii	NA	Citrobacter freundii	Citrobacter	Enterobacteriaceae	Enterobacterales	Gammaproteobacteria	Proteobacteria	Bacteria
SRR2962651_Salmonella_enterica_1_44361_1_p.fa	Salmonella enterica	NA	Salmonella enterica	Salmonella	Enterobacteriaceae	Enterobacterales	Gammaproteobacteria	Proteobacteria	Bacteria
SRR2962651_Salmonella_enterica_0_33242_3_p.fa	Salmonella enterica	NA	Salmonella enterica	Salmonella	Enterobacteriaceae	Enterobacterales	Gammaproteobacteria	Proteobacteria	Bacteria
SRR2962651_Salmonella_enterica_1_9439_2_p.fa	Salmonella enterica	NA	Salmonella enterica	Salmonella	Enterobacteriaceae	Enterobacterales	Gammaproteobacteria	Proteobacteria	Bacteria
SRR2962651_Salmonella_enterica_0_45988_2_p.fa	Salmonella enterica	NA	Salmonella enterica	Salmonella	Enterobacteriaceae	Enterobacterales	Gammaproteobacteria	Proteobacteria	Bacteria
SRR2960103_Enterobacter_kobei_1_41333_3_p.fa	Enterobacter kobei	NA	Enterobacter kobei	Enterobacter	Enterobacteriaceae	Enterobacterales	Gammaproteobacteria	Proteobacteria	Bacteria
SRR2960103_Enterobacter_kobei_1_40324_1_p.fa	Enterobacter kobei	NA	Enterobacter kobei	Enterobacter	Enterobacteriaceae	Enterobacterales	Gammaproteobacteria	Proteobacteria	Bacteria
SRR2960103_Enterobacter_kobei_1_21616_4_p.fa	Enterobacter kobei	NA	Enterobacter kobei	Enterobacter	Enterobacteriaceae	Enterobacterales	Gammaproteobacteria	Proteobacteria	Bacteria
SRR2960103_Enterobacter_kobei_0_51760_3_p.fa	Enterobacter kobei	NA	Enterobacter kobei	Enterobacter	Enterobacteriaceae	Enterobacterales	Gammaproteobacteria	Proteobacteria	Bacteria
SRR2925646_Salmonella_enterica_subsp._enterica_serovar_Newport_1_36988_1_p.fa	Salmonella enterica subsp. enterica serovar Newport	Salmonella enterica subsp. enterica	Salmonella enterica	Salmonella	Enterobacteriaceae	Enterobacterales	Gammaproteobacteria	Proteobacteria	Bacteria
SRR2925646_Salmonella_enterica_subsp._enterica_serovar_Newport_0_30979_4_p.fa	Salmonella enterica subsp. enterica serovar Newport	Salmonella enterica subsp. enterica	Salmonella enterica	Salmonella	Enterobacteriaceae	Enterobacterales	Gammaproteobacteria	Proteobacteria	Bacteria
SRR2925646_Salmonella_enterica_subsp._enterica_serovar_Newport_1_33016_2_p.fa	Salmonella enterica subsp. enterica serovar Newport	Salmonella enterica subsp. enterica	Salmonella enterica	Salmonella	Enterobacteriaceae	Enterobacterales	Gammaproteobacteria	Proteobacteria	Bacteria
SRR2925646_Salmonella_enterica_subsp._enterica_serovar_Newport_0_15736_1_p.fa	Salmonella enterica subsp. enterica serovar Newport	Salmonella enterica subsp. enterica	Salmonella enterica	Salmonella	Enterobacteriaceae	Enterobacterales	Gammaproteobacteria	Proteobacteria	Bacteria
SRR2925330_Salmonella_enterica_subsp._enterica_serovar_Dublin_0_45988_2_p.fa	Salmonella enterica subsp. enterica serovar Dublin	Salmonella enterica subsp. enterica	Salmonella enterica	Salmonella	Enterobacteriaceae	Enterobacterales	Gammaproteobacteria	Proteobacteria	Bacteria
SRR2925330_Salmonella_enterica_subsp._enterica_serovar_Dublin_1_9439_2_p.fa	Salmonella enterica subsp. enterica serovar Dublin	Salmonella enterica subsp. enterica	Salmonella enterica	Salmonella	Enterobacteriaceae	Enterobacterales	Gammaproteobacteria	Proteobacteria	Bacteria
SRR2925330_Salmonella_enterica_subsp._enterica_serovar_Dublin_0_33242_1_p.fa	Salmonella enterica subsp. enterica serovar Dublin	Salmonella enterica subsp. enterica	Salmonella enterica	Salmonella	Enterobacteriaceae	Enterobacterales	Gammaproteobacteria	Proteobacteria	Bacteria
SRR2925330_Salmonella_enterica_subsp._enterica_serovar_Dublin_0_44361_4_p.fa	Salmonella enterica subsp. enterica serovar Dublin	Salmonella enterica subsp. enterica	Salmonella enterica	Salmonella	Enterobacteriaceae	Enterobacterales	Gammaproteobacteria	Proteobacteria	Bacteria
SRR2925325_Salmonella_enterica_subsp._enterica_serovar_Dublin_0_44361_3_p.fa	Salmonella enterica subsp. enterica serovar Dublin	Salmonella enterica subsp. enterica	Salmonella enterica	Salmonella	Enterobacteriaceae	Enterobacterales	Gammaproteobacteria	Proteobacteria	Bacteria
SRR2925325_Salmonella_enterica_subsp._enterica_serovar_Dublin_1_9439_2_p.fa	Salmonella enterica subsp. enterica serovar Dublin	Salmonella enterica subsp. enterica	Salmonella enterica	Salmonella	Enterobacteriaceae	Enterobacterales	Gammaproteobacteria	Proteobacteria	Bacteria
SRR2925325_Salmonella_enterica_subsp._enterica_serovar_Dublin_0_33242_1_p.fa	Salmonella enterica subsp. enterica serovar Dublin	Salmonella enterica subsp. enterica	Salmonella enterica	Salmonella	Enterobacteriaceae	Enterobacterales	Gammaproteobacteria	Proteobacteria	Bacteria
SRR2925325_Salmonella_enterica_subsp._enterica_serovar_Dublin_0_45988_2_p.fa	Salmonella enterica subsp. enterica serovar Dublin	Salmonella enterica subsp. enterica	Salmonella enterica	Salmonella	Enterobacteriaceae	Enterobacterales	Gammaproteobacteria	Proteobacteria	Bacteria
SRR2890059_Salmonella_enterica_0_41586_2_p.fa	Salmonella enterica	NA	Salmonella enterica	Salmonella	Enterobacteriaceae	Enterobacterales	Gammaproteobacteria	Proteobacteria	Bacteria
SRR2890059_Salmonella_enterica_0_43328_3_p.fa	Salmonella enterica	NA	Salmonella enterica	Salmonella	Enterobacteriaceae	Enterobacterales	Gammaproteobacteria	Proteobacteria	Bacteria
SRR2890059_Salmonella_enterica_1_33242_1_p.fa	Salmonella enterica	NA	Salmonella enterica	Salmonella	Enterobacteriaceae	Enterobacterales	Gammaproteobacteria	Proteobacteria	Bacteria
SRR2890059_Salmonella_enterica_1_9439_2_p.fa	Salmonella enterica	NA	Salmonella enterica	Salmonella	Enterobacteriaceae	Enterobacterales	Gammaproteobacteria	Proteobacteria	Bacteria
SRR2751244_Salmonella_enterica_subsp._enterica_serovar_Newport_1_91647_3_p.fa	Salmonella enterica subsp. enterica serovar Newport	Salmonella enterica subsp. enterica	Salmonella enterica	Salmonella	Enterobacteriaceae	Enterobacterales	Gammaproteobacteria	Proteobacteria	Bacteria
SRR2751244_Salmonella_enterica_subsp._enterica_serovar_Newport_0_15736_1_p.fa	Salmonella enterica subsp. enterica serovar Newport	Salmonella enterica subsp. enterica	Salmonella enterica	Salmonella	Enterobacteriaceae	Enterobacterales	Gammaproteobacteria	Proteobacteria	Bacteria
SRR2648751_Salmonella_enterica_1_30979_3_p.fa	Salmonella enterica	NA	Salmonella enterica	Salmonella	Enterobacteriaceae	Enterobacterales	Gammaproteobacteria	Proteobacteria	Bacteria
SRR2648751_Salmonella_enterica_0_37096_2_p.fa	Salmonella enterica	NA	Salmonella enterica	Salmonella	Enterobacteriaceae	Enterobacterales	Gammaproteobacteria	Proteobacteria	Bacteria
SRR2648751_Salmonella_enterica_1_31676_1_p.fa	Salmonella enterica	NA	Salmonella enterica	Salmonella	Enterobacteriaceae	Enterobacterales	Gammaproteobacteria	Proteobacteria	Bacteria
SRR2648751_Salmonella_enterica_0_33287_3_p.fa	Salmonella enterica	NA	Salmonella enterica	Salmonella	Enterobacteriaceae	Enterobacterales	Gammaproteobacteria	Proteobacteria	Bacteria
SRR2533518_Salmonella_enterica_subsp._enterica_serovar_Saintpaul_1_29377_2_p.fa	Salmonella enterica subsp. enterica serovar Saintpaul	Salmonella enterica subsp. enterica	Salmonella enterica	Salmonella	Enterobacteriaceae	Enterobacterales	Gammaproteobacteria	Proteobacteria	Bacteria
SRR2533518_Salmonella_enterica_subsp._enterica_serovar_Saintpaul_1_44610_3_p.fa	Salmonella enterica subsp. enterica serovar Saintpaul	Salmonella enterica subsp. enterica	Salmonella enterica	Salmonella	Enterobacteriaceae	Enterobacterales	Gammaproteobacteria	Proteobacteria	Bacteria
SRR2533518_Salmonella_enterica_subsp._enterica_serovar_Saintpaul_1_9718_1_p.fa	Salmonella enterica subsp. enterica serovar Saintpaul	Salmonella enterica subsp. enterica	Salmonella enterica	Salmonella	Enterobacteriaceae	Enterobacterales	Gammaproteobacteria	Proteobacteria	Bacteria
SRR2533518_Salmonella_enterica_subsp._enterica_serovar_Saintpaul_1_41756_4_p.fa	Salmonella enterica subsp. enterica serovar Saintpaul	Salmonella enterica subsp. enterica	Salmonella enterica	Salmonella	Enterobacteriaceae	Enterobacterales	Gammaproteobacteria	Proteobacteria	Bacteria
SRR2182944_Salmonella_enterica_subsp._enterica_serovar_Newport_1_15736_1_p.fa	Salmonella enterica subsp. enterica serovar Newport	Salmonella enterica subsp. enterica	Salmonella enterica	Salmonella	Enterobacteriaceae	Enterobacterales	Gammaproteobacteria	Proteobacteria	Bacteria
SRR2182944_Salmonella_enterica_subsp._enterica_serovar_Newport_0_37015_2_p.fa	Salmonella enterica subsp. enterica serovar Newport	Salmonella enterica subsp. enterica	Salmonella enterica	Salmonella	Enterobacteriaceae	Enterobacterales	Gammaproteobacteria	Proteobacteria	Bacteria
SRR2182944_Salmonella_enterica_subsp._enterica_serovar_Newport_1_31676_3_p.fa	Salmonella enterica subsp. enterica serovar Newport	Salmonella enterica subsp. enterica	Salmonella enterica	Salmonella	Enterobacteriaceae	Enterobacterales	Gammaproteobacteria	Proteobacteria	Bacteria
SRR2182944_Salmonella_enterica_subsp._enterica_serovar_Newport_0_33287_3_p.fa	Salmonella enterica subsp. enterica serovar Newport	Salmonella enterica subsp. enterica	Salmonella enterica	Salmonella	Enterobacteriaceae	Enterobacterales	Gammaproteobacteria	Proteobacteria	Bacteria
SRR2095395_Salmonella_enterica_1_9439_4_p.fa	Salmonella enterica	NA	Salmonella enterica	Salmonella	Enterobacteriaceae	Enterobacterales	Gammaproteobacteria	Proteobacteria	Bacteria
SRR2175358_Salmonella_enterica_subsp._enterica_serovar_Dublin_1_41586_2_p.fa	Salmonella enterica subsp. enterica serovar Dublin	Salmonella enterica subsp. enterica	Salmonella enterica	Salmonella	Enterobacteriaceae	Enterobacterales	Gammaproteobacteria	Proteobacteria	Bacteria
SRR2175358_Salmonella_enterica_subsp._enterica_serovar_Dublin_1_9439_1_p.fa	Salmonella enterica subsp. enterica serovar Dublin	Salmonella enterica subsp. enterica	Salmonella enterica	Salmonella	Enterobacteriaceae	Enterobacterales	Gammaproteobacteria	Proteobacteria	Bacteria
SRR2175358_Salmonella_enterica_subsp._enterica_serovar_Dublin_1_44361_3_p.fa	Salmonella enterica subsp. enterica serovar Dublin	Salmonella enterica subsp. enterica	Salmonella enterica	Salmonella	Enterobacteriaceae	Enterobacterales	Gammaproteobacteria	Proteobacteria	Bacteria
SRR2175358_Salmonella_enterica_subsp._enterica_serovar_Dublin_1_33242_4_p.fa	Salmonella enterica subsp. enterica serovar Dublin	Salmonella enterica subsp. enterica	Salmonella enterica	Salmonella	Enterobacteriaceae	Enterobacterales	Gammaproteobacteria	Proteobacteria	Bacteria
SRR2175356_Salmonella_enterica_subsp._enterica_serovar_Enteritidis_0_11498_1_p.fa	Salmonella enterica subsp. enterica serovar Enteritidis	Salmonella enterica subsp. enterica	Salmonella enterica	Salmonella	Enterobacteriaceae	Enterobacterales	Gammaproteobacteria	Proteobacteria	Bacteria
SRR2175356_Salmonella_enterica_subsp._enterica_serovar_Enteritidis_0_9439_3_p.fa	Salmonella enterica subsp. enterica serovar Enteritidis	Salmonella enterica subsp. enterica	Salmonella enterica	Salmonella	Enterobacteriaceae	Enterobacterales	Gammaproteobacteria	Proteobacteria	Bacteria
SRR2175356_Salmonella_enterica_subsp._enterica_serovar_Enteritidis_1_39279_1_p.fa	Salmonella enterica subsp. enterica serovar Enteritidis	Salmonella enterica subsp. enterica	Salmonella enterica	Salmonella	Enterobacteriaceae	Enterobacterales	Gammaproteobacteria	Proteobacteria	Bacteria
SRR2175356_Salmonella_enterica_subsp._enterica_serovar_Enteritidis_0_34034_2_p.fa	Salmonella enterica subsp. enterica serovar Enteritidis	Salmonella enterica subsp. enterica	Salmonella enterica	Salmonella	Enterobacteriaceae	Enterobacterales	Gammaproteobacteria	Proteobacteria	Bacteria
SRR2096601_Salmonella_enterica_subsp._enterica_serovar_Dublin_1_9439_1_p.fa	Salmonella enterica subsp. enterica serovar Dublin	Salmonella enterica subsp. enterica	Salmonella enterica	Salmonella	Enterobacteriaceae	Enterobacterales	Gammaproteobacteria	Proteobacteria	Bacteria
SRR2096601_Salmonella_enterica_subsp._enterica_serovar_Dublin_1_44361_3_p.fa	Salmonella enterica subsp. enterica serovar Dublin	Salmonella enterica subsp. enterica	Salmonella enterica	Salmonella	Enterobacteriaceae	Enterobacterales	Gammaproteobacteria	Proteobacteria	Bacteria
SRR2096601_Salmonella_enterica_subsp._enterica_serovar_Dublin_0_41586_3_p.fa	Salmonella enterica subsp. enterica serovar Dublin	Salmonella enterica subsp. enterica	Salmonella enterica	Salmonella	Enterobacteriaceae	Enterobacterales	Gammaproteobacteria	Proteobacteria	Bacteria
SRR2096601_Salmonella_enterica_subsp._enterica_serovar_Dublin_0_33242_1_p.fa	Salmonella enterica subsp. enterica serovar Dublin	Salmonella enterica subsp. enterica	Salmonella enterica	Salmonella	Enterobacteriaceae	Enterobacterales	Gammaproteobacteria	Proteobacteria	Bacteria
SRR2096540_Salmonella_enterica_subsp._enterica_serovar_Dublin_0_9439_2_p.fa	Salmonella enterica subsp. enterica serovar Dublin	Salmonella enterica subsp. enterica	Salmonella enterica	Salmonella	Enterobacteriaceae	Enterobacterales	Gammaproteobacteria	Proteobacteria	Bacteria
SRR2096540_Salmonella_enterica_subsp._enterica_serovar_Dublin_0_44361_4_p.fa	Salmonella enterica subsp. enterica serovar Dublin	Salmonella enterica subsp. enterica	Salmonella enterica	Salmonella	Enterobacteriaceae	Enterobacterales	Gammaproteobacteria	Proteobacteria	Bacteria
SRR2096540_Salmonella_enterica_subsp._enterica_serovar_Dublin_0_33242_1_p.fa	Salmonella enterica subsp. enterica serovar Dublin	Salmonella enterica subsp. enterica	Salmonella enterica	Salmonella	Enterobacteriaceae	Enterobacterales	Gammaproteobacteria	Proteobacteria	Bacteria
SRR2096540_Salmonella_enterica_subsp._enterica_serovar_Dublin_0_45988_3_p.fa	Salmonella enterica subsp. enterica serovar Dublin	Salmonella enterica subsp. enterica	Salmonella enterica	Salmonella	Enterobacteriaceae	Enterobacterales	Gammaproteobacteria	Proteobacteria	Bacteria
SRR2095395_Salmonella_enterica_1_39267_1_p.fa	Salmonella enterica	NA	Salmonella enterica	Salmonella	Enterobacteriaceae	Enterobacterales	Gammaproteobacteria	Proteobacteria	Bacteria
SRR2095395_Salmonella_enterica_1_34034_3_p.fa	Salmonella enterica	NA	Salmonella enterica	Salmonella	Enterobacteriaceae	Enterobacterales	Gammaproteobacteria	Proteobacteria	Bacteria
SRR2095395_Salmonella_enterica_1_19611_2_p.fa	Salmonella enterica	NA	Salmonella enterica	Salmonella	Enterobacteriaceae	Enterobacterales	Gammaproteobacteria	Proteobacteria	Bacteria
SRR2053332_Salmonella_enterica_subsp._enterica_serovar_Newport_1_15736_3_p.fa	Salmonella enterica subsp. enterica serovar Newport	Salmonella enterica subsp. enterica	Salmonella enterica	Salmonella	Enterobacteriaceae	Enterobacterales	Gammaproteobacteria	Proteobacteria	Bacteria
SRR2053332_Salmonella_enterica_subsp._enterica_serovar_Newport_1_35332_1_p.fa	Salmonella enterica subsp. enterica serovar Newport	Salmonella enterica subsp. enterica	Salmonella enterica	Salmonella	Enterobacteriaceae	Enterobacterales	Gammaproteobacteria	Proteobacteria	Bacteria
SRR2051539_Enterobacter_chengduensis_1_42498_3_p.fa	Enterobacter chengduensis	NA	Enterobacter chengduensis	Enterobacter	Enterobacteriaceae	Enterobacterales	Gammaproteobacteria	Proteobacteria	Bacteria
SRR2051539_Enterobacter_chengduensis_1_45174_1_p.fa	Enterobacter chengduensis	NA	Enterobacter chengduensis	Enterobacter	Enterobacteriaceae	Enterobacterales	Gammaproteobacteria	Proteobacteria	Bacteria
SRR2051539_Enterobacter_chengduensis_1_41415_2_p.fa	Enterobacter chengduensis	NA	Enterobacter chengduensis	Enterobacter	Enterobacteriaceae	Enterobacterales	Gammaproteobacteria	Proteobacteria	Bacteria
SRR2033768_Enterobacter_cloacae_0_29767_1_p.fa	Enterobacter cloacae	NA	Enterobacter cloacae	Enterobacter	Enterobacteriaceae	Enterobacterales	Gammaproteobacteria	Proteobacteria	Bacteria
SRR2033768_Enterobacter_cloacae_1_42976_2_p.fa	Enterobacter cloacae	NA	Enterobacter cloacae	Enterobacter	Enterobacteriaceae	Enterobacterales	Gammaproteobacteria	Proteobacteria	Bacteria
SRR2033768_Enterobacter_cloacae_1_17578_4_p.fa	Enterobacter cloacae	NA	Enterobacter cloacae	Enterobacter	Enterobacteriaceae	Enterobacterales	Gammaproteobacteria	Proteobacteria	Bacteria
SRR2025320_Salmonella_enterica_0_34034_2_p.fa	Salmonella enterica	NA	Salmonella enterica	Salmonella	Enterobacteriaceae	Enterobacterales	Gammaproteobacteria	Proteobacteria	Bacteria
SRR2025320_Salmonella_enterica_1_19610_2_p.fa	Salmonella enterica	NA	Salmonella enterica	Salmonella	Enterobacteriaceae	Enterobacterales	Gammaproteobacteria	Proteobacteria	Bacteria
SRR2025320_Salmonella_enterica_1_9439_4_p.fa	Salmonella enterica	NA	Salmonella enterica	Salmonella	Enterobacteriaceae	Enterobacterales	Gammaproteobacteria	Proteobacteria	Bacteria
SRR2025320_Salmonella_enterica_1_39279_1_p.fa	Salmonella enterica	NA	Salmonella enterica	Salmonella	Enterobacteriaceae	Enterobacterales	Gammaproteobacteria	Proteobacteria	Bacteria
SRR2018073_Acidovorax_sp._Bp7325_1_47143_1_p.fa	Acidovorax sp. Bp7325	NA	Acidovorax sp. Bp7325	Acidovorax	Comamonadaceae	Burkholderiales	Betaproteobacteria	Proteobacteria	Bacteria
SRR2018073_Acidovorax_sp._Bp7325_0_37360_1_p.fa	Acidovorax sp. Bp7325	NA	Acidovorax sp. Bp7325	Acidovorax	Comamonadaceae	Burkholderiales	Betaproteobacteria	Proteobacteria	Bacteria
SRR2018073_Acidovorax_sp._Bp7325_1_40989_3_p.fa	Acidovorax sp. Bp7325	NA	Acidovorax sp. Bp7325	Acidovorax	Comamonadaceae	Burkholderiales	Betaproteobacteria	Proteobacteria	Bacteria
SRR2015655_Salmonella_enterica_0_35332_4_p.fa	Salmonella enterica	NA	Salmonella enterica	Salmonella	Enterobacteriaceae	Enterobacterales	Gammaproteobacteria	Proteobacteria	Bacteria
SRR2015655_Salmonella_enterica_1_15736_2_p.fa	Salmonella enterica	NA	Salmonella enterica	Salmonella	Enterobacteriaceae	Enterobacterales	Gammaproteobacteria	Proteobacteria	Bacteria
SRR2015655_Salmonella_enterica_1_39622_1_p.fa	Salmonella enterica	NA	Salmonella enterica	Salmonella	Enterobacteriaceae	Enterobacterales	Gammaproteobacteria	Proteobacteria	Bacteria
SRR1923641_Salmonella_enterica_subsp._enterica_serovar_Enteritidis_1_34034_3_p.fa	Salmonella enterica subsp. enterica serovar Enteritidis	Salmonella enterica subsp. enterica	Salmonella enterica	Salmonella	Enterobacteriaceae	Enterobacterales	Gammaproteobacteria	Proteobacteria	Bacteria
SRR1923641_Salmonella_enterica_subsp._enterica_serovar_Enteritidis_0_39267_1_p.fa	Salmonella enterica subsp. enterica serovar Enteritidis	Salmonella enterica subsp. enterica	Salmonella enterica	Salmonella	Enterobacteriaceae	Enterobacterales	Gammaproteobacteria	Proteobacteria	Bacteria
SRR1923641_Salmonella_enterica_subsp._enterica_serovar_Enteritidis_1_19611_1_p.fa	Salmonella enterica subsp. enterica serovar Enteritidis	Salmonella enterica subsp. enterica	Salmonella enterica	Salmonella	Enterobacteriaceae	Enterobacterales	Gammaproteobacteria	Proteobacteria	Bacteria
SRR1923641_Salmonella_enterica_subsp._enterica_serovar_Enteritidis_1_9439_2_p.fa	Salmonella enterica subsp. enterica serovar Enteritidis	Salmonella enterica subsp. enterica	Salmonella enterica	Salmonella	Enterobacteriaceae	Enterobacterales	Gammaproteobacteria	Proteobacteria	Bacteria
SRR1917111_Salmonella_enterica_subsp._enterica_serovar_Enteritidis_0_31433_4_p.fa	Salmonella enterica subsp. enterica serovar Enteritidis	Salmonella enterica subsp. enterica	Salmonella enterica	Salmonella	Enterobacteriaceae	Enterobacterales	Gammaproteobacteria	Proteobacteria	Bacteria
SRR1917111_Salmonella_enterica_subsp._enterica_serovar_Enteritidis_0_48618_2_p.fa	Salmonella enterica subsp. enterica serovar Enteritidis	Salmonella enterica subsp. enterica	Salmonella enterica	Salmonella	Enterobacteriaceae	Enterobacterales	Gammaproteobacteria	Proteobacteria	Bacteria
SRR1917111_Salmonella_enterica_subsp._enterica_serovar_Enteritidis_0_39254_1_p.fa	Salmonella enterica subsp. enterica serovar Enteritidis	Salmonella enterica subsp. enterica	Salmonella enterica	Salmonella	Enterobacteriaceae	Enterobacterales	Gammaproteobacteria	Proteobacteria	Bacteria
SRR1917111_Salmonella_enterica_subsp._enterica_serovar_Enteritidis_1_19611_1_p.fa	Salmonella enterica subsp. enterica serovar Enteritidis	Salmonella enterica subsp. enterica	Salmonella enterica	Salmonella	Enterobacteriaceae	Enterobacterales	Gammaproteobacteria	Proteobacteria	Bacteria
SRR1806278_Salmonella_enterica_subsp._enterica_serovar_Enteritidis_0_34034_4_p.fa	Salmonella enterica subsp. enterica serovar Enteritidis	Salmonella enterica subsp. enterica	Salmonella enterica	Salmonella	Enterobacteriaceae	Enterobacterales	Gammaproteobacteria	Proteobacteria	Bacteria
SRR1806278_Salmonella_enterica_subsp._enterica_serovar_Enteritidis_0_9439_2_p.fa	Salmonella enterica subsp. enterica serovar Enteritidis	Salmonella enterica subsp. enterica	Salmonella enterica	Salmonella	Enterobacteriaceae	Enterobacterales	Gammaproteobacteria	Proteobacteria	Bacteria
SRR1806278_Salmonella_enterica_subsp._enterica_serovar_Enteritidis_0_19610_1_p.fa	Salmonella enterica subsp. enterica serovar Enteritidis	Salmonella enterica subsp. enterica	Salmonella enterica	Salmonella	Enterobacteriaceae	Enterobacterales	Gammaproteobacteria	Proteobacteria	Bacteria
SRR1806278_Salmonella_enterica_subsp._enterica_serovar_Enteritidis_0_39279_3_p.fa	Salmonella enterica subsp. enterica serovar Enteritidis	Salmonella enterica subsp. enterica	Salmonella enterica	Salmonella	Enterobacteriaceae	Enterobacterales	Gammaproteobacteria	Proteobacteria	Bacteria
SRR1731988_Salmonella_enterica_subsp._enterica_serovar_Newport_0_34701_3_p.fa	Salmonella enterica subsp. enterica serovar Newport	Salmonella enterica subsp. enterica	Salmonella enterica	Salmonella	Enterobacteriaceae	Enterobacterales	Gammaproteobacteria	Proteobacteria	Bacteria
SRR1731988_Salmonella_enterica_subsp._enterica_serovar_Newport_1_53524_2_p.fa	Salmonella enterica subsp. enterica serovar Newport	Salmonella enterica subsp. enterica	Salmonella enterica	Salmonella	Enterobacteriaceae	Enterobacterales	Gammaproteobacteria	Proteobacteria	Bacteria
SRR1731988_Salmonella_enterica_subsp._enterica_serovar_Newport_1_15736_1_p.fa	Salmonella enterica subsp. enterica serovar Newport	Salmonella enterica subsp. enterica	Salmonella enterica	Salmonella	Enterobacteriaceae	Enterobacterales	Gammaproteobacteria	Proteobacteria	Bacteria
SRR1713654_Salmonella_enterica_subsp._enterica_serovar_Tennessee_0_29628_2_p.fa	Salmonella enterica subsp. enterica serovar Tennessee	Salmonella enterica subsp. enterica	Salmonella enterica	Salmonella	Enterobacteriaceae	Enterobacterales	Gammaproteobacteria	Proteobacteria	Bacteria
SRR1713654_Salmonella_enterica_subsp._enterica_serovar_Tennessee_1_35401_1_p.fa	Salmonella enterica subsp. enterica serovar Tennessee	Salmonella enterica subsp. enterica	Salmonella enterica	Salmonella	Enterobacteriaceae	Enterobacterales	Gammaproteobacteria	Proteobacteria	Bacteria
SRR1713654_Salmonella_enterica_subsp._enterica_serovar_Tennessee_1_10173_3_p.fa	Salmonella enterica subsp. enterica serovar Tennessee	Salmonella enterica subsp. enterica	Salmonella enterica	Salmonella	Enterobacteriaceae	Enterobacterales	Gammaproteobacteria	Proteobacteria	Bacteria
SRR1713654_Salmonella_enterica_subsp._enterica_serovar_Tennessee_0_44683_3_p.fa	Salmonella enterica subsp. enterica serovar Tennessee	Salmonella enterica subsp. enterica	Salmonella enterica	Salmonella	Enterobacteriaceae	Enterobacterales	Gammaproteobacteria	Proteobacteria	Bacteria
SRR1686427_Salmonella_enterica_1_19611_3_p.fa	Salmonella enterica	NA	Salmonella enterica	Salmonella	Enterobacteriaceae	Enterobacterales	Gammaproteobacteria	Proteobacteria	Bacteria
SRR1686427_Salmonella_enterica_1_39254_1_p.fa	Salmonella enterica	NA	Salmonella enterica	Salmonella	Enterobacteriaceae	Enterobacterales	Gammaproteobacteria	Proteobacteria	Bacteria
SRR1686427_Salmonella_enterica_1_48618_2_p.fa	Salmonella enterica	NA	Salmonella enterica	Salmonella	Enterobacteriaceae	Enterobacterales	Gammaproteobacteria	Proteobacteria	Bacteria
SRR1686427_Salmonella_enterica_1_31433_4_p.fa	Salmonella enterica	NA	Salmonella enterica	Salmonella	Enterobacteriaceae	Enterobacterales	Gammaproteobacteria	Proteobacteria	Bacteria
SRR1686423_Salmonella_enterica_0_19611_3_p.fa	Salmonella enterica	NA	Salmonella enterica	Salmonella	Enterobacteriaceae	Enterobacterales	Gammaproteobacteria	Proteobacteria	Bacteria
SRR1686423_Salmonella_enterica_1_31433_3_p.fa	Salmonella enterica	NA	Salmonella enterica	Salmonella	Enterobacteriaceae	Enterobacterales	Gammaproteobacteria	Proteobacteria	Bacteria
SRR1686423_Salmonella_enterica_0_48618_2_p.fa	Salmonella enterica	NA	Salmonella enterica	Salmonella	Enterobacteriaceae	Enterobacterales	Gammaproteobacteria	Proteobacteria	Bacteria
SRR1686423_Salmonella_enterica_0_39254_1_p.fa	Salmonella enterica	NA	Salmonella enterica	Salmonella	Enterobacteriaceae	Enterobacterales	Gammaproteobacteria	Proteobacteria	Bacteria
SRR1664204_Salmonella_enterica_subsp._enterica_serovar_Enteritidis_1_39254_1_p.fa	Salmonella enterica subsp. enterica serovar Enteritidis	Salmonella enterica subsp. enterica	Salmonella enterica	Salmonella	Enterobacteriaceae	Enterobacterales	Gammaproteobacteria	Proteobacteria	Bacteria
SRR1664204_Salmonella_enterica_subsp._enterica_serovar_Enteritidis_1_48618_2_p.fa	Salmonella enterica subsp. enterica serovar Enteritidis	Salmonella enterica subsp. enterica	Salmonella enterica	Salmonella	Enterobacteriaceae	Enterobacterales	Gammaproteobacteria	Proteobacteria	Bacteria
SRR1664204_Salmonella_enterica_subsp._enterica_serovar_Enteritidis_1_31433_4_p.fa	Salmonella enterica subsp. enterica serovar Enteritidis	Salmonella enterica subsp. enterica	Salmonella enterica	Salmonella	Enterobacteriaceae	Enterobacterales	Gammaproteobacteria	Proteobacteria	Bacteria
SRR1664204_Salmonella_enterica_subsp._enterica_serovar_Enteritidis_0_19611_1_p.fa	Salmonella enterica subsp. enterica serovar Enteritidis	Salmonella enterica subsp. enterica	Salmonella enterica	Salmonella	Enterobacteriaceae	Enterobacterales	Gammaproteobacteria	Proteobacteria	Bacteria
SRR1656063_Enterobacter_cloacae_0_33849_3_p.fa	Enterobacter cloacae	NA	Enterobacter cloacae	Enterobacter	Enterobacteriaceae	Enterobacterales	Gammaproteobacteria	Proteobacteria	Bacteria
SRR1656063_Enterobacter_cloacae_1_9434_2_p.fa	Enterobacter cloacae	NA	Enterobacter cloacae	Enterobacter	Enterobacteriaceae	Enterobacterales	Gammaproteobacteria	Proteobacteria	Bacteria
SRR1656063_Enterobacter_cloacae_1_41657_1_p.fa	Enterobacter cloacae	NA	Enterobacter cloacae	Enterobacter	Enterobacteriaceae	Enterobacterales	Gammaproteobacteria	Proteobacteria	Bacteria
SRR1646531_Salmonella_enterica_subsp._enterica_serovar_Newport_1_29676_4_p.fa	Salmonella enterica subsp. enterica serovar Newport	Salmonella enterica subsp. enterica	Salmonella enterica	Salmonella	Enterobacteriaceae	Enterobacterales	Gammaproteobacteria	Proteobacteria	Bacteria
SRR1646531_Salmonella_enterica_subsp._enterica_serovar_Newport_1_9439_1_p.fa	Salmonella enterica subsp. enterica serovar Newport	Salmonella enterica subsp. enterica	Salmonella enterica	Salmonella	Enterobacteriaceae	Enterobacterales	Gammaproteobacteria	Proteobacteria	Bacteria
SRR1646531_Salmonella_enterica_subsp._enterica_serovar_Newport_1_15736_3_p.fa	Salmonella enterica subsp. enterica serovar Newport	Salmonella enterica subsp. enterica	Salmonella enterica	Salmonella	Enterobacteriaceae	Enterobacterales	Gammaproteobacteria	Proteobacteria	Bacteria
SRR1646531_Salmonella_enterica_subsp._enterica_serovar_Newport_1_43309_2_p.fa	Salmonella enterica subsp. enterica serovar Newport	Salmonella enterica subsp. enterica	Salmonella enterica	Salmonella	Enterobacteriaceae	Enterobacterales	Gammaproteobacteria	Proteobacteria	Bacteria
SRR1635677_Enterobacter_hormaechei_subsp._xiangfangensis_0_29812_2_p.fa	Enterobacter hormaechei subsp. xiangfangensis	Enterobacter hormaechei subsp. xiangfangensis	Enterobacter hormaechei	Enterobacter	Enterobacteriaceae	Enterobacterales	Gammaproteobacteria	Proteobacteria	Bacteria
SRR1635677_Enterobacter_hormaechei_subsp._xiangfangensis_0_32661_3_p.fa	Enterobacter hormaechei subsp. xiangfangensis	Enterobacter hormaechei subsp. xiangfangensis	Enterobacter hormaechei	Enterobacter	Enterobacteriaceae	Enterobacterales	Gammaproteobacteria	Proteobacteria	Bacteria
SRR1635677_Enterobacter_hormaechei_subsp._xiangfangensis_1_17164_1_p.fa	Enterobacter hormaechei subsp. xiangfangensis	Enterobacter hormaechei subsp. xiangfangensis	Enterobacter hormaechei	Enterobacter	Enterobacteriaceae	Enterobacterales	Gammaproteobacteria	Proteobacteria	Bacteria
SRR1635677_Enterobacter_hormaechei_subsp._xiangfangensis_1_29166_4_p.fa	Enterobacter hormaechei subsp. xiangfangensis	Enterobacter hormaechei subsp. xiangfangensis	Enterobacter hormaechei	Enterobacter	Enterobacteriaceae	Enterobacterales	Gammaproteobacteria	Proteobacteria	Bacteria
SRR1634668_Enterobacter_hormaechei_subsp._xiangfangensis_1_29812_4_p.fa	Enterobacter hormaechei subsp. xiangfangensis	Enterobacter hormaechei subsp. xiangfangensis	Enterobacter hormaechei	Enterobacter	Enterobacteriaceae	Enterobacterales	Gammaproteobacteria	Proteobacteria	Bacteria
SRR1634668_Enterobacter_hormaechei_subsp._xiangfangensis_0_29166_1_p.fa	Enterobacter hormaechei subsp. xiangfangensis	Enterobacter hormaechei subsp. xiangfangensis	Enterobacter hormaechei	Enterobacter	Enterobacteriaceae	Enterobacterales	Gammaproteobacteria	Proteobacteria	Bacteria
SRR1634668_Enterobacter_hormaechei_subsp._xiangfangensis_1_9434_3_p.fa	Enterobacter hormaechei subsp. xiangfangensis	Enterobacter hormaechei subsp. xiangfangensis	Enterobacter hormaechei	Enterobacter	Enterobacteriaceae	Enterobacterales	Gammaproteobacteria	Proteobacteria	Bacteria
SRR1598954_Salmonella_enterica_subsp._enterica_0_44361_3_p.fa	Salmonella enterica subsp. enterica	Salmonella enterica subsp. enterica	Salmonella enterica	Salmonella	Enterobacteriaceae	Enterobacterales	Gammaproteobacteria	Proteobacteria	Bacteria
SRR1598954_Salmonella_enterica_subsp._enterica_1_45988_3_p.fa	Salmonella enterica subsp. enterica	Salmonella enterica subsp. enterica	Salmonella enterica	Salmonella	Enterobacteriaceae	Enterobacterales	Gammaproteobacteria	Proteobacteria	Bacteria
SRR1598954_Salmonella_enterica_subsp._enterica_0_33242_1_p.fa	Salmonella enterica subsp. enterica	Salmonella enterica subsp. enterica	Salmonella enterica	Salmonella	Enterobacteriaceae	Enterobacterales	Gammaproteobacteria	Proteobacteria	Bacteria
SRR1598954_Salmonella_enterica_subsp._enterica_1_9439_2_p.fa	Salmonella enterica subsp. enterica	Salmonella enterica subsp. enterica	Salmonella enterica	Salmonella	Enterobacteriaceae	Enterobacterales	Gammaproteobacteria	Proteobacteria	Bacteria
SRR1598954_Salmonella_enterica_subsp._enterica_0_41586_2_p.fa	Salmonella enterica subsp. enterica	Salmonella enterica subsp. enterica	Salmonella enterica	Salmonella	Enterobacteriaceae	Enterobacterales	Gammaproteobacteria	Proteobacteria	Bacteria
SRR1578511_Salmonella_enterica_subsp._enterica_serovar_Dublin_1_44361_3_p.fa	Salmonella enterica subsp. enterica serovar Dublin	Salmonella enterica subsp. enterica	Salmonella enterica	Salmonella	Enterobacteriaceae	Enterobacterales	Gammaproteobacteria	Proteobacteria	Bacteria
SRR1578511_Salmonella_enterica_subsp._enterica_serovar_Dublin_1_33242_1_p.fa	Salmonella enterica subsp. enterica serovar Dublin	Salmonella enterica subsp. enterica	Salmonella enterica	Salmonella	Enterobacteriaceae	Enterobacterales	Gammaproteobacteria	Proteobacteria	Bacteria
SRR1578511_Salmonella_enterica_subsp._enterica_serovar_Dublin_0_45988_3_p.fa	Salmonella enterica subsp. enterica serovar Dublin	Salmonella enterica subsp. enterica	Salmonella enterica	Salmonella	Enterobacteriaceae	Enterobacterales	Gammaproteobacteria	Proteobacteria	Bacteria
SRR1578511_Salmonella_enterica_subsp._enterica_serovar_Dublin_0_9439_1_p.fa	Salmonella enterica subsp. enterica serovar Dublin	Salmonella enterica subsp. enterica	Salmonella enterica	Salmonella	Enterobacteriaceae	Enterobacterales	Gammaproteobacteria	Proteobacteria	Bacteria
SRR1569602_Salmonella_enterica_0_30979_1_p.fa	Salmonella enterica	NA	Salmonella enterica	Salmonella	Enterobacteriaceae	Enterobacterales	Gammaproteobacteria	Proteobacteria	Bacteria
SRR1569602_Salmonella_enterica_0_41866_3_p.fa	Salmonella enterica	NA	Salmonella enterica	Salmonella	Enterobacteriaceae	Enterobacterales	Gammaproteobacteria	Proteobacteria	Bacteria
SRR1569602_Salmonella_enterica_1_15736_3_p.fa	Salmonella enterica	NA	Salmonella enterica	Salmonella	Enterobacteriaceae	Enterobacterales	Gammaproteobacteria	Proteobacteria	Bacteria
SRR1559006_Salmonella_enterica_1_44361_4_p.fa	Salmonella enterica	NA	Salmonella enterica	Salmonella	Enterobacteriaceae	Enterobacterales	Gammaproteobacteria	Proteobacteria	Bacteria
SRR1559006_Salmonella_enterica_0_33242_2_p.fa	Salmonella enterica	NA	Salmonella enterica	Salmonella	Enterobacteriaceae	Enterobacterales	Gammaproteobacteria	Proteobacteria	Bacteria
SRR1559006_Salmonella_enterica_1_41586_2_p.fa	Salmonella enterica	NA	Salmonella enterica	Salmonella	Enterobacteriaceae	Enterobacterales	Gammaproteobacteria	Proteobacteria	Bacteria
SRR1559006_Salmonella_enterica_1_9439_1_p.fa	Salmonella enterica	NA	Salmonella enterica	Salmonella	Enterobacteriaceae	Enterobacterales	Gammaproteobacteria	Proteobacteria	Bacteria
SRR1559006_Salmonella_enterica_0_41586_1_p.fa	Salmonella enterica	NA	Salmonella enterica	Salmonella	Enterobacteriaceae	Enterobacterales	Gammaproteobacteria	Proteobacteria	Bacteria
SRR1514757_Salmonella_enterica_subsp._enterica_serovar_Enteritidis_0_34034_2_p.fa	Salmonella enterica subsp. enterica serovar Enteritidis	Salmonella enterica subsp. enterica	Salmonella enterica	Salmonella	Enterobacteriaceae	Enterobacterales	Gammaproteobacteria	Proteobacteria	Bacteria
SRR1514757_Salmonella_enterica_subsp._enterica_serovar_Enteritidis_1_19610_2_p.fa	Salmonella enterica subsp. enterica serovar Enteritidis	Salmonella enterica subsp. enterica	Salmonella enterica	Salmonella	Enterobacteriaceae	Enterobacterales	Gammaproteobacteria	Proteobacteria	Bacteria
SRR1514757_Salmonella_enterica_subsp._enterica_serovar_Enteritidis_0_9439_3_p.fa	Salmonella enterica subsp. enterica serovar Enteritidis	Salmonella enterica subsp. enterica	Salmonella enterica	Salmonella	Enterobacteriaceae	Enterobacterales	Gammaproteobacteria	Proteobacteria	Bacteria
SRR1514757_Salmonella_enterica_subsp._enterica_serovar_Enteritidis_1_39279_1_p.fa	Salmonella enterica subsp. enterica serovar Enteritidis	Salmonella enterica subsp. enterica	Salmonella enterica	Salmonella	Enterobacteriaceae	Enterobacterales	Gammaproteobacteria	Proteobacteria	Bacteria
SRR1187591_Salmonella_enterica_0_9439_3_p.fa	Salmonella enterica	NA	Salmonella enterica	Salmonella	Enterobacteriaceae	Enterobacterales	Gammaproteobacteria	Proteobacteria	Bacteria
SRR1363315_Salmonella_enterica_subsp._enterica_serovar_Kentucky_1_40921_3_p.fa	Salmonella enterica subsp. enterica serovar Kentucky	Salmonella enterica subsp. enterica	Salmonella enterica	Salmonella	Enterobacteriaceae	Enterobacterales	Gammaproteobacteria	Proteobacteria	Bacteria
SRR1363315_Salmonella_enterica_subsp._enterica_serovar_Kentucky_0_28156_3_p.fa	Salmonella enterica subsp. enterica serovar Kentucky	Salmonella enterica subsp. enterica	Salmonella enterica	Salmonella	Enterobacteriaceae	Enterobacterales	Gammaproteobacteria	Proteobacteria	Bacteria
SRR1300723_Salmonella_enterica_subsp._enterica_serovar_Enteritidis_0_19611_1_p.fa	Salmonella enterica subsp. enterica serovar Enteritidis	Salmonella enterica subsp. enterica	Salmonella enterica	Salmonella	Enterobacteriaceae	Enterobacterales	Gammaproteobacteria	Proteobacteria	Bacteria
SRR1300723_Salmonella_enterica_subsp._enterica_serovar_Enteritidis_1_39267_1_p.fa	Salmonella enterica subsp. enterica serovar Enteritidis	Salmonella enterica subsp. enterica	Salmonella enterica	Salmonella	Enterobacteriaceae	Enterobacterales	Gammaproteobacteria	Proteobacteria	Bacteria
SRR1300723_Salmonella_enterica_subsp._enterica_serovar_Enteritidis_1_34034_3_p.fa	Salmonella enterica subsp. enterica serovar Enteritidis	Salmonella enterica subsp. enterica	Salmonella enterica	Salmonella	Enterobacteriaceae	Enterobacterales	Gammaproteobacteria	Proteobacteria	Bacteria
SRR1300723_Salmonella_enterica_subsp._enterica_serovar_Enteritidis_1_9439_4_p.fa	Salmonella enterica subsp. enterica serovar Enteritidis	Salmonella enterica subsp. enterica	Salmonella enterica	Salmonella	Enterobacteriaceae	Enterobacterales	Gammaproteobacteria	Proteobacteria	Bacteria
SRR1299365_Salmonella_enterica_subsp._enterica_serovar_Dublin_1_44361_4_p.fa	Salmonella enterica subsp. enterica serovar Dublin	Salmonella enterica subsp. enterica	Salmonella enterica	Salmonella	Enterobacteriaceae	Enterobacterales	Gammaproteobacteria	Proteobacteria	Bacteria
SRR1299365_Salmonella_enterica_subsp._enterica_serovar_Dublin_1_9439_2_p.fa	Salmonella enterica subsp. enterica serovar Dublin	Salmonella enterica subsp. enterica	Salmonella enterica	Salmonella	Enterobacteriaceae	Enterobacterales	Gammaproteobacteria	Proteobacteria	Bacteria
SRR1299365_Salmonella_enterica_subsp._enterica_serovar_Dublin_1_33242_1_p.fa	Salmonella enterica subsp. enterica serovar Dublin	Salmonella enterica subsp. enterica	Salmonella enterica	Salmonella	Enterobacteriaceae	Enterobacterales	Gammaproteobacteria	Proteobacteria	Bacteria
SRR1299365_Salmonella_enterica_subsp._enterica_serovar_Dublin_0_45988_2_p.fa	Salmonella enterica subsp. enterica serovar Dublin	Salmonella enterica subsp. enterica	Salmonella enterica	Salmonella	Enterobacteriaceae	Enterobacterales	Gammaproteobacteria	Proteobacteria	Bacteria
SRR1299283_Salmonella_enterica_subsp._enterica_serovar_Dublin_1_33242_3_p.fa	Salmonella enterica subsp. enterica serovar Dublin	Salmonella enterica subsp. enterica	Salmonella enterica	Salmonella	Enterobacteriaceae	Enterobacterales	Gammaproteobacteria	Proteobacteria	Bacteria
SRR1299283_Salmonella_enterica_subsp._enterica_serovar_Dublin_1_45988_2_p.fa	Salmonella enterica subsp. enterica serovar Dublin	Salmonella enterica subsp. enterica	Salmonella enterica	Salmonella	Enterobacteriaceae	Enterobacterales	Gammaproteobacteria	Proteobacteria	Bacteria
SRR1299283_Salmonella_enterica_subsp._enterica_serovar_Dublin_1_44361_4_p.fa	Salmonella enterica subsp. enterica serovar Dublin	Salmonella enterica subsp. enterica	Salmonella enterica	Salmonella	Enterobacteriaceae	Enterobacterales	Gammaproteobacteria	Proteobacteria	Bacteria
SRR1299283_Salmonella_enterica_subsp._enterica_serovar_Dublin_1_9439_1_p.fa	Salmonella enterica subsp. enterica serovar Dublin	Salmonella enterica subsp. enterica	Salmonella enterica	Salmonella	Enterobacteriaceae	Enterobacterales	Gammaproteobacteria	Proteobacteria	Bacteria
SRR1269370_Salmonella_enterica_subsp._enterica_serovar_Dublin_1_9439_2_p.fa	Salmonella enterica subsp. enterica serovar Dublin	Salmonella enterica subsp. enterica	Salmonella enterica	Salmonella	Enterobacteriaceae	Enterobacterales	Gammaproteobacteria	Proteobacteria	Bacteria
SRR1269370_Salmonella_enterica_subsp._enterica_serovar_Dublin_1_33242_1_p.fa	Salmonella enterica subsp. enterica serovar Dublin	Salmonella enterica subsp. enterica	Salmonella enterica	Salmonella	Enterobacteriaceae	Enterobacterales	Gammaproteobacteria	Proteobacteria	Bacteria
SRR1269370_Salmonella_enterica_subsp._enterica_serovar_Dublin_0_41586_2_p.fa	Salmonella enterica subsp. enterica serovar Dublin	Salmonella enterica subsp. enterica	Salmonella enterica	Salmonella	Enterobacteriaceae	Enterobacterales	Gammaproteobacteria	Proteobacteria	Bacteria
SRR1269370_Salmonella_enterica_subsp._enterica_serovar_Dublin_1_44361_4_p.fa	Salmonella enterica subsp. enterica serovar Dublin	Salmonella enterica subsp. enterica	Salmonella enterica	Salmonella	Enterobacteriaceae	Enterobacterales	Gammaproteobacteria	Proteobacteria	Bacteria
SRR1269370_Salmonella_enterica_subsp._enterica_serovar_Dublin_1_41586_3_p.fa	Salmonella enterica subsp. enterica serovar Dublin	Salmonella enterica subsp. enterica	Salmonella enterica	Salmonella	Enterobacteriaceae	Enterobacterales	Gammaproteobacteria	Proteobacteria	Bacteria
SRR1269326_Salmonella_enterica_subsp._enterica_serovar_Dublin_0_33242_1_p.fa	Salmonella enterica subsp. enterica serovar Dublin	Salmonella enterica subsp. enterica	Salmonella enterica	Salmonella	Enterobacteriaceae	Enterobacterales	Gammaproteobacteria	Proteobacteria	Bacteria
SRR1269326_Salmonella_enterica_subsp._enterica_serovar_Dublin_1_44361_2_p.fa	Salmonella enterica subsp. enterica serovar Dublin	Salmonella enterica subsp. enterica	Salmonella enterica	Salmonella	Enterobacteriaceae	Enterobacterales	Gammaproteobacteria	Proteobacteria	Bacteria
SRR1269326_Salmonella_enterica_subsp._enterica_serovar_Dublin_1_9439_3_p.fa	Salmonella enterica subsp. enterica serovar Dublin	Salmonella enterica subsp. enterica	Salmonella enterica	Salmonella	Enterobacteriaceae	Enterobacterales	Gammaproteobacteria	Proteobacteria	Bacteria
SRR1269326_Salmonella_enterica_subsp._enterica_serovar_Dublin_1_41586_4_p.fa	Salmonella enterica subsp. enterica serovar Dublin	Salmonella enterica subsp. enterica	Salmonella enterica	Salmonella	Enterobacteriaceae	Enterobacterales	Gammaproteobacteria	Proteobacteria	Bacteria
SRR1187591_Salmonella_enterica_1_19610_2_p.fa	Salmonella enterica	NA	Salmonella enterica	Salmonella	Enterobacteriaceae	Enterobacterales	Gammaproteobacteria	Proteobacteria	Bacteria
SRR1187591_Salmonella_enterica_1_39279_1_p.fa	Salmonella enterica	NA	Salmonella enterica	Salmonella	Enterobacteriaceae	Enterobacterales	Gammaproteobacteria	Proteobacteria	Bacteria
SRR1187591_Salmonella_enterica_1_34034_3_p.fa	Salmonella enterica	NA	Salmonella enterica	Salmonella	Enterobacteriaceae	Enterobacterales	Gammaproteobacteria	Proteobacteria	Bacteria
SRR1183818_Salmonella_enterica_subsp._enterica_serovar_Enteritidis_str._SA20090877_1_27454_2_p.fa	Salmonella enterica subsp. enterica serovar Enteritidis str. SA20090877	Salmonella enterica subsp. enterica	Salmonella enterica	Salmonella	Enterobacteriaceae	Enterobacterales	Gammaproteobacteria	Proteobacteria	Bacteria
SRR1183818_Salmonella_enterica_subsp._enterica_serovar_Enteritidis_str._SA20090877_1_19611_1_p.fa	Salmonella enterica subsp. enterica serovar Enteritidis str. SA20090877	Salmonella enterica subsp. enterica	Salmonella enterica	Salmonella	Enterobacteriaceae	Enterobacterales	Gammaproteobacteria	Proteobacteria	Bacteria
SRR1183818_Salmonella_enterica_subsp._enterica_serovar_Enteritidis_str._SA20090877_0_9439_4_p.fa	Salmonella enterica subsp. enterica serovar Enteritidis str. SA20090877	Salmonella enterica subsp. enterica	Salmonella enterica	Salmonella	Enterobacteriaceae	Enterobacterales	Gammaproteobacteria	Proteobacteria	Bacteria
SRR1183818_Salmonella_enterica_subsp._enterica_serovar_Enteritidis_str._SA20090877_1_34034_3_p.fa	Salmonella enterica subsp. enterica serovar Enteritidis str. SA20090877	Salmonella enterica subsp. enterica	Salmonella enterica	Salmonella	Enterobacteriaceae	Enterobacterales	Gammaproteobacteria	Proteobacteria	Bacteria
SRR1183737_Salmonella_enterica_subsp._enterica_serovar_Enteritidis_str._EC20110356_0_19611_2_p.fa	Salmonella enterica subsp. enterica serovar Enteritidis str. EC20110356	Salmonella enterica subsp. enterica	Salmonella enterica	Salmonella	Enterobacteriaceae	Enterobacterales	Gammaproteobacteria	Proteobacteria	Bacteria
SRR1183737_Salmonella_enterica_subsp._enterica_serovar_Enteritidis_str._EC20110356_1_9439_3_p.fa	Salmonella enterica subsp. enterica serovar Enteritidis str. EC20110356	Salmonella enterica subsp. enterica	Salmonella enterica	Salmonella	Enterobacteriaceae	Enterobacterales	Gammaproteobacteria	Proteobacteria	Bacteria
SRR1183737_Salmonella_enterica_subsp._enterica_serovar_Enteritidis_str._EC20110356_1_34034_2_p.fa	Salmonella enterica subsp. enterica serovar Enteritidis str. EC20110356	Salmonella enterica subsp. enterica	Salmonella enterica	Salmonella	Enterobacteriaceae	Enterobacterales	Gammaproteobacteria	Proteobacteria	Bacteria
SRR1183737_Salmonella_enterica_subsp._enterica_serovar_Enteritidis_str._EC20110356_0_39267_1_p.fa	Salmonella enterica subsp. enterica serovar Enteritidis str. EC20110356	Salmonella enterica subsp. enterica	Salmonella enterica	Salmonella	Enterobacteriaceae	Enterobacterales	Gammaproteobacteria	Proteobacteria	Bacteria
SRR1164571_Salmonella_enterica_subsp._enterica_serovar_Newport_1_53524_3_p.fa	Salmonella enterica subsp. enterica serovar Newport	Salmonella enterica subsp. enterica	Salmonella enterica	Salmonella	Enterobacteriaceae	Enterobacterales	Gammaproteobacteria	Proteobacteria	Bacteria
SRR1164571_Salmonella_enterica_subsp._enterica_serovar_Newport_1_41866_2_p.fa	Salmonella enterica subsp. enterica serovar Newport	Salmonella enterica subsp. enterica	Salmonella enterica	Salmonella	Enterobacteriaceae	Enterobacterales	Gammaproteobacteria	Proteobacteria	Bacteria
SRR1164571_Salmonella_enterica_subsp._enterica_serovar_Newport_0_15736_3_p.fa	Salmonella enterica subsp. enterica serovar Newport	Salmonella enterica subsp. enterica	Salmonella enterica	Salmonella	Enterobacteriaceae	Enterobacterales	Gammaproteobacteria	Proteobacteria	Bacteria
SRR1157942_Salmonella_enterica_subsp._enterica_serovar_Enteritidis_1_34034_2_p.fa	Salmonella enterica subsp. enterica serovar Enteritidis	Salmonella enterica subsp. enterica	Salmonella enterica	Salmonella	Enterobacteriaceae	Enterobacterales	Gammaproteobacteria	Proteobacteria	Bacteria
SRR1157942_Salmonella_enterica_subsp._enterica_serovar_Enteritidis_1_19611_1_p.fa	Salmonella enterica subsp. enterica serovar Enteritidis	Salmonella enterica subsp. enterica	Salmonella enterica	Salmonella	Enterobacteriaceae	Enterobacterales	Gammaproteobacteria	Proteobacteria	Bacteria
SRR1157942_Salmonella_enterica_subsp._enterica_serovar_Enteritidis_0_42378_3_p.fa	Salmonella enterica subsp. enterica serovar Enteritidis	Salmonella enterica subsp. enterica	Salmonella enterica	Salmonella	Enterobacteriaceae	Enterobacterales	Gammaproteobacteria	Proteobacteria	Bacteria
SRR1107477_Salmonella_enterica_subsp._enterica_serovar_Enteritidis_0_31433_3_p.fa	Salmonella enterica subsp. enterica serovar Enteritidis	Salmonella enterica subsp. enterica	Salmonella enterica	Salmonella	Enterobacteriaceae	Enterobacterales	Gammaproteobacteria	Proteobacteria	Bacteria
SRR1107477_Salmonella_enterica_subsp._enterica_serovar_Enteritidis_1_39267_4_p.fa	Salmonella enterica subsp. enterica serovar Enteritidis	Salmonella enterica subsp. enterica	Salmonella enterica	Salmonella	Enterobacteriaceae	Enterobacterales	Gammaproteobacteria	Proteobacteria	Bacteria
SRR1107477_Salmonella_enterica_subsp._enterica_serovar_Enteritidis_0_48618_2_p.fa	Salmonella enterica subsp. enterica serovar Enteritidis	Salmonella enterica subsp. enterica	Salmonella enterica	Salmonella	Enterobacteriaceae	Enterobacterales	Gammaproteobacteria	Proteobacteria	Bacteria
SRR1107477_Salmonella_enterica_subsp._enterica_serovar_Enteritidis_1_19611_2_p.fa	Salmonella enterica subsp. enterica serovar Enteritidis	Salmonella enterica subsp. enterica	Salmonella enterica	Salmonella	Enterobacteriaceae	Enterobacterales	Gammaproteobacteria	Proteobacteria	Bacteria
SRR1107461_Salmonella_enterica_subsp._enterica_serovar_Dublin_1_33242_2_p.fa	Salmonella enterica subsp. enterica serovar Dublin	Salmonella enterica subsp. enterica	Salmonella enterica	Salmonella	Enterobacteriaceae	Enterobacterales	Gammaproteobacteria	Proteobacteria	Bacteria
SRR1107461_Salmonella_enterica_subsp._enterica_serovar_Dublin_1_41586_4_p.fa	Salmonella enterica subsp. enterica serovar Dublin	Salmonella enterica subsp. enterica	Salmonella enterica	Salmonella	Enterobacteriaceae	Enterobacterales	Gammaproteobacteria	Proteobacteria	Bacteria
SRR1107461_Salmonella_enterica_subsp._enterica_serovar_Dublin_0_44361_2_p.fa	Salmonella enterica subsp. enterica serovar Dublin	Salmonella enterica subsp. enterica	Salmonella enterica	Salmonella	Enterobacteriaceae	Enterobacterales	Gammaproteobacteria	Proteobacteria	Bacteria
SRR1107461_Salmonella_enterica_subsp._enterica_serovar_Dublin_1_9439_1_p.fa	Salmonella enterica subsp. enterica serovar Dublin	Salmonella enterica subsp. enterica	Salmonella enterica	Salmonella	Enterobacteriaceae	Enterobacterales	Gammaproteobacteria	Proteobacteria	Bacteria
SRR10309887_Salmonella_enterica_0_9439_4_p.fa	Salmonella enterica	NA	Salmonella enterica	Salmonella	Enterobacteriaceae	Enterobacterales	Gammaproteobacteria	Proteobacteria	Bacteria
SRR10309887_Salmonella_enterica_0_33242_1_p.fa	Salmonella enterica	NA	Salmonella enterica	Salmonella	Enterobacteriaceae	Enterobacterales	Gammaproteobacteria	Proteobacteria	Bacteria
SRR10309887_Salmonella_enterica_1_44361_2_p.fa	Salmonella enterica	NA	Salmonella enterica	Salmonella	Enterobacteriaceae	Enterobacterales	Gammaproteobacteria	Proteobacteria	Bacteria
SRR10309887_Salmonella_enterica_1_41586_3_p.fa	Salmonella enterica	NA	Salmonella enterica	Salmonella	Enterobacteriaceae	Enterobacterales	Gammaproteobacteria	Proteobacteria	Bacteria
SRR10309887_Salmonella_enterica_0_41586_3_p.fa	Salmonella enterica	NA	Salmonella enterica	Salmonella	Enterobacteriaceae	Enterobacterales	Gammaproteobacteria	Proteobacteria	Bacteria
SRR1030814_Salmonella_enterica_subsp._enterica_serovar_Dublin_1_44361_2_p.fa	Salmonella enterica subsp. enterica serovar Dublin	Salmonella enterica subsp. enterica	Salmonella enterica	Salmonella	Enterobacteriaceae	Enterobacterales	Gammaproteobacteria	Proteobacteria	Bacteria
SRR1030814_Salmonella_enterica_subsp._enterica_serovar_Dublin_0_9439_2_p.fa	Salmonella enterica subsp. enterica serovar Dublin	Salmonella enterica subsp. enterica	Salmonella enterica	Salmonella	Enterobacteriaceae	Enterobacterales	Gammaproteobacteria	Proteobacteria	Bacteria
SRR1030814_Salmonella_enterica_subsp._enterica_serovar_Dublin_1_41586_4_p.fa	Salmonella enterica subsp. enterica serovar Dublin	Salmonella enterica subsp. enterica	Salmonella enterica	Salmonella	Enterobacteriaceae	Enterobacterales	Gammaproteobacteria	Proteobacteria	Bacteria
SRR1030814_Salmonella_enterica_subsp._enterica_serovar_Dublin_1_33242_1_p.fa	Salmonella enterica subsp. enterica serovar Dublin	Salmonella enterica subsp. enterica	Salmonella enterica	Salmonella	Enterobacteriaceae	Enterobacterales	Gammaproteobacteria	Proteobacteria	Bacteria
SRR1030814_Salmonella_enterica_subsp._enterica_serovar_Dublin_0_41586_3_p.fa	Salmonella enterica subsp. enterica serovar Dublin	Salmonella enterica subsp. enterica	Salmonella enterica	Salmonella	Enterobacteriaceae	Enterobacterales	Gammaproteobacteria	Proteobacteria	Bacteria
SRR10298403_Salmonella_enterica_1_9439_2_p.fa	Salmonella enterica	NA	Salmonella enterica	Salmonella	Enterobacteriaceae	Enterobacterales	Gammaproteobacteria	Proteobacteria	Bacteria
SRR10298403_Salmonella_enterica_1_45988_3_p.fa	Salmonella enterica	NA	Salmonella enterica	Salmonella	Enterobacteriaceae	Enterobacterales	Gammaproteobacteria	Proteobacteria	Bacteria
SRR10298403_Salmonella_enterica_1_44361_4_p.fa	Salmonella enterica	NA	Salmonella enterica	Salmonella	Enterobacteriaceae	Enterobacterales	Gammaproteobacteria	Proteobacteria	Bacteria
SRR10298403_Salmonella_enterica_1_33242_1_p.fa	Salmonella enterica	NA	Salmonella enterica	Salmonella	Enterobacteriaceae	Enterobacterales	Gammaproteobacteria	Proteobacteria	Bacteria
SRR10298290_Salmonella_enterica_1_33242_1_p.fa	Salmonella enterica	NA	Salmonella enterica	Salmonella	Enterobacteriaceae	Enterobacterales	Gammaproteobacteria	Proteobacteria	Bacteria
SRR10298290_Salmonella_enterica_0_44361_3_p.fa	Salmonella enterica	NA	Salmonella enterica	Salmonella	Enterobacteriaceae	Enterobacterales	Gammaproteobacteria	Proteobacteria	Bacteria
SRR10298290_Salmonella_enterica_0_41586_2_p.fa	Salmonella enterica	NA	Salmonella enterica	Salmonella	Enterobacteriaceae	Enterobacterales	Gammaproteobacteria	Proteobacteria	Bacteria
SRR10298290_Salmonella_enterica_1_9439_2_p.fa	Salmonella enterica	NA	Salmonella enterica	Salmonella	Enterobacteriaceae	Enterobacterales	Gammaproteobacteria	Proteobacteria	Bacteria
SRR10298290_Salmonella_enterica_1_41586_3_p.fa	Salmonella enterica	NA	Salmonella enterica	Salmonella	Enterobacteriaceae	Enterobacterales	Gammaproteobacteria	Proteobacteria	Bacteria
SRR10290659_Salmonella_enterica_0_39892_2_p.fa	Salmonella enterica	NA	Salmonella enterica	Salmonella	Enterobacteriaceae	Enterobacterales	Gammaproteobacteria	Proteobacteria	Bacteria
SRR10290659_Salmonella_enterica_1_67730_3_p.fa	Salmonella enterica	NA	Salmonella enterica	Salmonella	Enterobacteriaceae	Enterobacterales	Gammaproteobacteria	Proteobacteria	Bacteria
SRR10290659_Salmonella_enterica_0_34172_1_p.fa	Salmonella enterica	NA	Salmonella enterica	Salmonella	Enterobacteriaceae	Enterobacterales	Gammaproteobacteria	Proteobacteria	Bacteria
SRR10290659_Salmonella_enterica_0_9439_4_p.fa	Salmonella enterica	NA	Salmonella enterica	Salmonella	Enterobacteriaceae	Enterobacterales	Gammaproteobacteria	Proteobacteria	Bacteria
SRR10276322_Salmonella_enterica_0_45988_3_p.fa	Salmonella enterica	NA	Salmonella enterica	Salmonella	Enterobacteriaceae	Enterobacterales	Gammaproteobacteria	Proteobacteria	Bacteria
SRR10276322_Salmonella_enterica_1_44361_3_p.fa	Salmonella enterica	NA	Salmonella enterica	Salmonella	Enterobacteriaceae	Enterobacterales	Gammaproteobacteria	Proteobacteria	Bacteria
SRR10276322_Salmonella_enterica_1_33242_1_p.fa	Salmonella enterica	NA	Salmonella enterica	Salmonella	Enterobacteriaceae	Enterobacterales	Gammaproteobacteria	Proteobacteria	Bacteria
SRR10276322_Salmonella_enterica_0_9439_2_p.fa	Salmonella enterica	NA	Salmonella enterica	Salmonella	Enterobacteriaceae	Enterobacterales	Gammaproteobacteria	Proteobacteria	Bacteria
SRR10254865_Salmonella_enterica_0_30195_4_p.fa	Salmonella enterica	NA	Salmonella enterica	Salmonella	Enterobacteriaceae	Enterobacterales	Gammaproteobacteria	Proteobacteria	Bacteria
SRR10254865_Salmonella_enterica_0_15739_2_p.fa	Salmonella enterica	NA	Salmonella enterica	Salmonella	Enterobacteriaceae	Enterobacterales	Gammaproteobacteria	Proteobacteria	Bacteria
SRR10254865_Salmonella_enterica_1_29661_2_p.fa	Salmonella enterica	NA	Salmonella enterica	Salmonella	Enterobacteriaceae	Enterobacterales	Gammaproteobacteria	Proteobacteria	Bacteria
SRR10247058_Salmonella_enterica_1_44361_3_p.fa	Salmonella enterica	NA	Salmonella enterica	Salmonella	Enterobacteriaceae	Enterobacterales	Gammaproteobacteria	Proteobacteria	Bacteria
SRR10247058_Salmonella_enterica_0_33242_3_p.fa	Salmonella enterica	NA	Salmonella enterica	Salmonella	Enterobacteriaceae	Enterobacterales	Gammaproteobacteria	Proteobacteria	Bacteria
SRR10247058_Salmonella_enterica_0_9439_1_p.fa	Salmonella enterica	NA	Salmonella enterica	Salmonella	Enterobacteriaceae	Enterobacterales	Gammaproteobacteria	Proteobacteria	Bacteria
SRR10247058_Salmonella_enterica_0_41587_2_p.fa	Salmonella enterica	NA	Salmonella enterica	Salmonella	Enterobacteriaceae	Enterobacterales	Gammaproteobacteria	Proteobacteria	Bacteria
SRR10247058_Salmonella_enterica_1_41586_1_p.fa	Salmonella enterica	NA	Salmonella enterica	Salmonella	Enterobacteriaceae	Enterobacterales	Gammaproteobacteria	Proteobacteria	Bacteria
SRR10247024_Salmonella_enterica_0_33242_2_p.fa	Salmonella enterica	NA	Salmonella enterica	Salmonella	Enterobacteriaceae	Enterobacterales	Gammaproteobacteria	Proteobacteria	Bacteria
SRR10247024_Salmonella_enterica_1_44361_4_p.fa	Salmonella enterica	NA	Salmonella enterica	Salmonella	Enterobacteriaceae	Enterobacterales	Gammaproteobacteria	Proteobacteria	Bacteria
SRR10247024_Salmonella_enterica_1_45988_2_p.fa	Salmonella enterica	NA	Salmonella enterica	Salmonella	Enterobacteriaceae	Enterobacterales	Gammaproteobacteria	Proteobacteria	Bacteria
SRR10247024_Salmonella_enterica_1_9439_1_p.fa	Salmonella enterica	NA	Salmonella enterica	Salmonella	Enterobacteriaceae	Enterobacterales	Gammaproteobacteria	Proteobacteria	Bacteria
SRR10239234_Salmonella_enterica_1_42703_1_p.fa	Salmonella enterica	NA	Salmonella enterica	Salmonella	Enterobacteriaceae	Enterobacterales	Gammaproteobacteria	Proteobacteria	Bacteria
SRR10239234_Salmonella_enterica_0_29377_3_p.fa	Salmonella enterica	NA	Salmonella enterica	Salmonella	Enterobacteriaceae	Enterobacterales	Gammaproteobacteria	Proteobacteria	Bacteria
SRR10239234_Salmonella_enterica_0_46786_2_p.fa	Salmonella enterica	NA	Salmonella enterica	Salmonella	Enterobacteriaceae	Enterobacterales	Gammaproteobacteria	Proteobacteria	Bacteria
SRR10239234_Salmonella_enterica_1_34199_4_p.fa	Salmonella enterica	NA	Salmonella enterica	Salmonella	Enterobacteriaceae	Enterobacterales	Gammaproteobacteria	Proteobacteria	Bacteria
SRR10229456_Salmonella_enterica_1_30195_1_p.fa	Salmonella enterica	NA	Salmonella enterica	Salmonella	Enterobacteriaceae	Enterobacterales	Gammaproteobacteria	Proteobacteria	Bacteria
SRR10229456_Salmonella_enterica_1_15739_3_p.fa	Salmonella enterica	NA	Salmonella enterica	Salmonella	Enterobacteriaceae	Enterobacterales	Gammaproteobacteria	Proteobacteria	Bacteria
SRR10229456_Salmonella_enterica_0_29661_3_p.fa	Salmonella enterica	NA	Salmonella enterica	Salmonella	Enterobacteriaceae	Enterobacterales	Gammaproteobacteria	Proteobacteria	Bacteria
SRR10224600_Salmonella_enterica_1_33242_3_p.fa	Salmonella enterica	NA	Salmonella enterica	Salmonella	Enterobacteriaceae	Enterobacterales	Gammaproteobacteria	Proteobacteria	Bacteria
SRR10224600_Salmonella_enterica_0_44361_3_p.fa	Salmonella enterica	NA	Salmonella enterica	Salmonella	Enterobacteriaceae	Enterobacterales	Gammaproteobacteria	Proteobacteria	Bacteria
SRR10224600_Salmonella_enterica_0_45988_1_p.fa	Salmonella enterica	NA	Salmonella enterica	Salmonella	Enterobacteriaceae	Enterobacterales	Gammaproteobacteria	Proteobacteria	Bacteria
SRR10224600_Salmonella_enterica_0_9439_2_p.fa	Salmonella enterica	NA	Salmonella enterica	Salmonella	Enterobacteriaceae	Enterobacterales	Gammaproteobacteria	Proteobacteria	Bacteria
SRR10210290_Salmonella_enterica_1_39279_1_p.fa	Salmonella enterica	NA	Salmonella enterica	Salmonella	Enterobacteriaceae	Enterobacterales	Gammaproteobacteria	Proteobacteria	Bacteria
SRR10210290_Salmonella_enterica_0_19610_1_p.fa	Salmonella enterica	NA	Salmonella enterica	Salmonella	Enterobacteriaceae	Enterobacterales	Gammaproteobacteria	Proteobacteria	Bacteria
SRR10210290_Salmonella_enterica_1_34034_3_p.fa	Salmonella enterica	NA	Salmonella enterica	Salmonella	Enterobacteriaceae	Enterobacterales	Gammaproteobacteria	Proteobacteria	Bacteria
SRR10210290_Salmonella_enterica_1_9439_4_p.fa	Salmonella enterica	NA	Salmonella enterica	Salmonella	Enterobacteriaceae	Enterobacterales	Gammaproteobacteria	Proteobacteria	Bacteria
SRR10196052_Salmonella_enterica_0_9439_4_p.fa	Salmonella enterica	NA	Salmonella enterica	Salmonella	Enterobacteriaceae	Enterobacterales	Gammaproteobacteria	Proteobacteria	Bacteria
SRR10196052_Salmonella_enterica_1_67726_2_p.fa	Salmonella enterica	NA	Salmonella enterica	Salmonella	Enterobacteriaceae	Enterobacterales	Gammaproteobacteria	Proteobacteria	Bacteria
SRR10196052_Salmonella_enterica_0_30195_2_p.fa	Salmonella enterica	NA	Salmonella enterica	Salmonella	Enterobacteriaceae	Enterobacterales	Gammaproteobacteria	Proteobacteria	Bacteria
S.sp_ERR900514_0_42003_1_p.fa	Staphylococcus sp.	NA	Staphylococcus sp.	Staphylococcus	Staphylococcaceae	Bacillales	Bacilli	Firmicutes	Bacteria
SRR10192710_Salmonella_enterica_1_45988_2_p.fa	Salmonella enterica	NA	Salmonella enterica	Salmonella	Enterobacteriaceae	Enterobacterales	Gammaproteobacteria	Proteobacteria	Bacteria
SRR10192710_Salmonella_enterica_1_9439_1_p.fa	Salmonella enterica	NA	Salmonella enterica	Salmonella	Enterobacteriaceae	Enterobacterales	Gammaproteobacteria	Proteobacteria	Bacteria
SRR10192710_Salmonella_enterica_0_44361_4_p.fa	Salmonella enterica	NA	Salmonella enterica	Salmonella	Enterobacteriaceae	Enterobacterales	Gammaproteobacteria	Proteobacteria	Bacteria
SRR10192710_Salmonella_enterica_0_33242_1_p.fa	Salmonella enterica	NA	Salmonella enterica	Salmonella	Enterobacteriaceae	Enterobacterales	Gammaproteobacteria	Proteobacteria	Bacteria
SRR10190634_Salmonella_enterica_0_30195_2_p.fa	Salmonella enterica	NA	Salmonella enterica	Salmonella	Enterobacteriaceae	Enterobacterales	Gammaproteobacteria	Proteobacteria	Bacteria
SRR10190634_Salmonella_enterica_0_15739_1_p.fa	Salmonella enterica	NA	Salmonella enterica	Salmonella	Enterobacteriaceae	Enterobacterales	Gammaproteobacteria	Proteobacteria	Bacteria
SRR10190634_Salmonella_enterica_1_30979_4_p.fa	Salmonella enterica	NA	Salmonella enterica	Salmonella	Enterobacteriaceae	Enterobacterales	Gammaproteobacteria	Proteobacteria	Bacteria
SRR10190545_Salmonella_enterica_0_32671_2_p.fa	Salmonella enterica	NA	Salmonella enterica	Salmonella	Enterobacteriaceae	Enterobacterales	Gammaproteobacteria	Proteobacteria	Bacteria
SRR10190545_Salmonella_enterica_0_15747_4_p.fa	Salmonella enterica	NA	Salmonella enterica	Salmonella	Enterobacteriaceae	Enterobacterales	Gammaproteobacteria	Proteobacteria	Bacteria
SRR10190545_Salmonella_enterica_1_36743_1_p.fa	Salmonella enterica	NA	Salmonella enterica	Salmonella	Enterobacteriaceae	Enterobacterales	Gammaproteobacteria	Proteobacteria	Bacteria
SRR10189716_Salmonella_enterica_1_34034_3_p.fa	Salmonella enterica	NA	Salmonella enterica	Salmonella	Enterobacteriaceae	Enterobacterales	Gammaproteobacteria	Proteobacteria	Bacteria
SRR10189716_Salmonella_enterica_0_39279_1_p.fa	Salmonella enterica	NA	Salmonella enterica	Salmonella	Enterobacteriaceae	Enterobacterales	Gammaproteobacteria	Proteobacteria	Bacteria
SRR10189716_Salmonella_enterica_1_9439_2_p.fa	Salmonella enterica	NA	Salmonella enterica	Salmonella	Enterobacteriaceae	Enterobacterales	Gammaproteobacteria	Proteobacteria	Bacteria
SRR10189716_Salmonella_enterica_0_19610_2_p.fa	Salmonella enterica	NA	Salmonella enterica	Salmonella	Enterobacteriaceae	Enterobacterales	Gammaproteobacteria	Proteobacteria	Bacteria
SRR10166343_Salmonella_enterica_1_53539_4_p.fa	Salmonella enterica	NA	Salmonella enterica	Salmonella	Enterobacteriaceae	Enterobacterales	Gammaproteobacteria	Proteobacteria	Bacteria
SRR10166343_Salmonella_enterica_1_15736_1_p.fa	Salmonella enterica	NA	Salmonella enterica	Salmonella	Enterobacteriaceae	Enterobacterales	Gammaproteobacteria	Proteobacteria	Bacteria
SRR10166343_Salmonella_enterica_1_34819_3_p.fa	Salmonella enterica	NA	Salmonella enterica	Salmonella	Enterobacteriaceae	Enterobacterales	Gammaproteobacteria	Proteobacteria	Bacteria
SRR10162481_Salmonella_enterica_1_30716_3_p.fa	Salmonella enterica	NA	Salmonella enterica	Salmonella	Enterobacteriaceae	Enterobacterales	Gammaproteobacteria	Proteobacteria	Bacteria
SRR10162481_Salmonella_enterica_0_34132_1_p.fa	Salmonella enterica	NA	Salmonella enterica	Salmonella	Enterobacteriaceae	Enterobacterales	Gammaproteobacteria	Proteobacteria	Bacteria
SRR10162481_Salmonella_enterica_0_46389_3_p.fa	Salmonella enterica	NA	Salmonella enterica	Salmonella	Enterobacteriaceae	Enterobacterales	Gammaproteobacteria	Proteobacteria	Bacteria
SRR10155284_Salmonella_enterica_1_47694_3_p.fa	Salmonella enterica	NA	Salmonella enterica	Salmonella	Enterobacteriaceae	Enterobacterales	Gammaproteobacteria	Proteobacteria	Bacteria
SRR10155284_Salmonella_enterica_0_67728_2_p.fa	Salmonella enterica	NA	Salmonella enterica	Salmonella	Enterobacteriaceae	Enterobacterales	Gammaproteobacteria	Proteobacteria	Bacteria
SRR10155284_Salmonella_enterica_1_34172_1_p.fa	Salmonella enterica	NA	Salmonella enterica	Salmonella	Enterobacteriaceae	Enterobacterales	Gammaproteobacteria	Proteobacteria	Bacteria
SRR10155284_Salmonella_enterica_0_9439_3_p.fa	Salmonella enterica	NA	Salmonella enterica	Salmonella	Enterobacteriaceae	Enterobacterales	Gammaproteobacteria	Proteobacteria	Bacteria
SRR10155280_Salmonella_enterica_0_30130_3_p.fa	Salmonella enterica	NA	Salmonella enterica	Salmonella	Enterobacteriaceae	Enterobacterales	Gammaproteobacteria	Proteobacteria	Bacteria
SRR10155280_Salmonella_enterica_1_44934_3_p.fa	Salmonella enterica	NA	Salmonella enterica	Salmonella	Enterobacteriaceae	Enterobacterales	Gammaproteobacteria	Proteobacteria	Bacteria
SRR10155280_Salmonella_enterica_1_32012_1_p.fa	Salmonella enterica	NA	Salmonella enterica	Salmonella	Enterobacteriaceae	Enterobacterales	Gammaproteobacteria	Proteobacteria	Bacteria
SRR10152444_Salmonella_enterica_1_44361_3_p.fa	Salmonella enterica	NA	Salmonella enterica	Salmonella	Enterobacteriaceae	Enterobacterales	Gammaproteobacteria	Proteobacteria	Bacteria
SRR10152444_Salmonella_enterica_0_33242_1_p.fa	Salmonella enterica	NA	Salmonella enterica	Salmonella	Enterobacteriaceae	Enterobacterales	Gammaproteobacteria	Proteobacteria	Bacteria
SRR10152444_Salmonella_enterica_1_41586_2_p.fa	Salmonella enterica	NA	Salmonella enterica	Salmonella	Enterobacteriaceae	Enterobacterales	Gammaproteobacteria	Proteobacteria	Bacteria
SRR10152444_Salmonella_enterica_0_9439_2_p.fa	Salmonella enterica	NA	Salmonella enterica	Salmonella	Enterobacteriaceae	Enterobacterales	Gammaproteobacteria	Proteobacteria	Bacteria
SRR10152444_Salmonella_enterica_0_41586_3_p.fa	Salmonella enterica	NA	Salmonella enterica	Salmonella	Enterobacteriaceae	Enterobacterales	Gammaproteobacteria	Proteobacteria	Bacteria
SRR10136226_Salmonella_enterica_1_41169_2_p.fa	Salmonella enterica	NA	Salmonella enterica	Salmonella	Enterobacteriaceae	Enterobacterales	Gammaproteobacteria	Proteobacteria	Bacteria
SRR10136226_Salmonella_enterica_0_28710_1_p.fa	Salmonella enterica	NA	Salmonella enterica	Salmonella	Enterobacteriaceae	Enterobacterales	Gammaproteobacteria	Proteobacteria	Bacteria
SRR10130091_Salmonella_enterica_1_36883_3_p.fa	Salmonella enterica	NA	Salmonella enterica	Salmonella	Enterobacteriaceae	Enterobacterales	Gammaproteobacteria	Proteobacteria	Bacteria
SRR10130091_Salmonella_enterica_0_34723_2_p.fa	Salmonella enterica	NA	Salmonella enterica	Salmonella	Enterobacteriaceae	Enterobacterales	Gammaproteobacteria	Proteobacteria	Bacteria
SRR10130091_Salmonella_enterica_1_15736_2_p.fa	Salmonella enterica	NA	Salmonella enterica	Salmonella	Enterobacteriaceae	Enterobacterales	Gammaproteobacteria	Proteobacteria	Bacteria
SRR10130091_Salmonella_enterica_0_36552_1_p.fa	Salmonella enterica	NA	Salmonella enterica	Salmonella	Enterobacteriaceae	Enterobacterales	Gammaproteobacteria	Proteobacteria	Bacteria
SRR10116615_Klebsiella_pneumoniae_1_50029_3_p.fa	Klebsiella pneumoniae	NA	Klebsiella pneumoniae	Klebsiella	Enterobacteriaceae	Enterobacterales	Gammaproteobacteria	Proteobacteria	Bacteria
SRR10116615_Klebsiella_pneumoniae_1_15995_2_p.fa	Klebsiella pneumoniae	NA	Klebsiella pneumoniae	Klebsiella	Enterobacteriaceae	Enterobacterales	Gammaproteobacteria	Proteobacteria	Bacteria
SRR10116547_Klebsiella_pneumoniae_1_15995_3_p.fa	Klebsiella pneumoniae	NA	Klebsiella pneumoniae	Klebsiella	Enterobacteriaceae	Enterobacterales	Gammaproteobacteria	Proteobacteria	Bacteria
SRR10116547_Klebsiella_pneumoniae_1_50029_2_p.fa	Klebsiella pneumoniae	NA	Klebsiella pneumoniae	Klebsiella	Enterobacteriaceae	Enterobacterales	Gammaproteobacteria	Proteobacteria	Bacteria
SRR10116433_Klebsiella_pneumoniae_1_50393_3_p.fa	Klebsiella pneumoniae	NA	Klebsiella pneumoniae	Klebsiella	Enterobacteriaceae	Enterobacterales	Gammaproteobacteria	Proteobacteria	Bacteria
SRR10116433_Klebsiella_pneumoniae_0_15995_1_p.fa	Klebsiella pneumoniae	NA	Klebsiella pneumoniae	Klebsiella	Enterobacteriaceae	Enterobacterales	Gammaproteobacteria	Proteobacteria	Bacteria
SRR10113217_Salmonella_enterica_0_47361_2_p.fa	Salmonella enterica	NA	Salmonella enterica	Salmonella	Enterobacteriaceae	Enterobacterales	Gammaproteobacteria	Proteobacteria	Bacteria
SRR10113217_Salmonella_enterica_0_35203_3_p.fa	Salmonella enterica	NA	Salmonella enterica	Salmonella	Enterobacteriaceae	Enterobacterales	Gammaproteobacteria	Proteobacteria	Bacteria
SRR10113217_Salmonella_enterica_0_27916_1_p.fa	Salmonella enterica	NA	Salmonella enterica	Salmonella	Enterobacteriaceae	Enterobacterales	Gammaproteobacteria	Proteobacteria	Bacteria
SRR10095825_Salmonella_enterica_0_35698_2_p.fa	Salmonella enterica	NA	Salmonella enterica	Salmonella	Enterobacteriaceae	Enterobacterales	Gammaproteobacteria	Proteobacteria	Bacteria
SRR10095825_Salmonella_enterica_1_10553_3_p.fa	Salmonella enterica	NA	Salmonella enterica	Salmonella	Enterobacteriaceae	Enterobacterales	Gammaproteobacteria	Proteobacteria	Bacteria
SRR10095825_Salmonella_enterica_1_35724_1_p.fa	Salmonella enterica	NA	Salmonella enterica	Salmonella	Enterobacteriaceae	Enterobacterales	Gammaproteobacteria	Proteobacteria	Bacteria
SRR10095825_Salmonella_enterica_1_48438_4_p.fa	Salmonella enterica	NA	Salmonella enterica	Salmonella	Enterobacteriaceae	Enterobacterales	Gammaproteobacteria	Proteobacteria	Bacteria
SRR10067763_Salmonella_enterica_1_41867_3_p.fa	Salmonella enterica	NA	Salmonella enterica	Salmonella	Enterobacteriaceae	Enterobacterales	Gammaproteobacteria	Proteobacteria	Bacteria
SRR10067763_Salmonella_enterica_1_29377_1_p.fa	Salmonella enterica	NA	Salmonella enterica	Salmonella	Enterobacteriaceae	Enterobacterales	Gammaproteobacteria	Proteobacteria	Bacteria
SRR10067763_Salmonella_enterica_0_45233_2_p.fa	Salmonella enterica	NA	Salmonella enterica	Salmonella	Enterobacteriaceae	Enterobacterales	Gammaproteobacteria	Proteobacteria	Bacteria
SRR10066287_Salmonella_enterica_0_9440_2_p.fa	Salmonella enterica	NA	Salmonella enterica	Salmonella	Enterobacteriaceae	Enterobacterales	Gammaproteobacteria	Proteobacteria	Bacteria
SRR10066287_Salmonella_enterica_1_46339_1_p.fa	Salmonella enterica	NA	Salmonella enterica	Salmonella	Enterobacteriaceae	Enterobacterales	Gammaproteobacteria	Proteobacteria	Bacteria
SRR10060844_Salmonella_enterica_1_11498_1_p.fa	Salmonella enterica	NA	Salmonella enterica	Salmonella	Enterobacteriaceae	Enterobacterales	Gammaproteobacteria	Proteobacteria	Bacteria
SRR10060844_Salmonella_enterica_0_39279_1_p.fa	Salmonella enterica	NA	Salmonella enterica	Salmonella	Enterobacteriaceae	Enterobacterales	Gammaproteobacteria	Proteobacteria	Bacteria
SRR10060844_Salmonella_enterica_0_9439_4_p.fa	Salmonella enterica	NA	Salmonella enterica	Salmonella	Enterobacteriaceae	Enterobacterales	Gammaproteobacteria	Proteobacteria	Bacteria
SRR10060844_Salmonella_enterica_1_34034_2_p.fa	Salmonella enterica	NA	Salmonella enterica	Salmonella	Enterobacteriaceae	Enterobacterales	Gammaproteobacteria	Proteobacteria	Bacteria
SRR10058609_Klebsiella_pneumoniae_subsp._pneumoniae_1_18204_4_p.fa	Klebsiella pneumoniae subsp. pneumoniae	Klebsiella pneumoniae subsp. pneumoniae	Klebsiella pneumoniae	Klebsiella	Enterobacteriaceae	Enterobacterales	Gammaproteobacteria	Proteobacteria	Bacteria
SRR10058609_Klebsiella_pneumoniae_subsp._pneumoniae_0_45570_1_p.fa	Klebsiella pneumoniae subsp. pneumoniae	Klebsiella pneumoniae subsp. pneumoniae	Klebsiella pneumoniae	Klebsiella	Enterobacteriaceae	Enterobacterales	Gammaproteobacteria	Proteobacteria	Bacteria
SRR10058609_Klebsiella_pneumoniae_subsp._pneumoniae_0_48407_2_p.fa	Klebsiella pneumoniae subsp. pneumoniae	Klebsiella pneumoniae subsp. pneumoniae	Klebsiella pneumoniae	Klebsiella	Enterobacteriaceae	Enterobacterales	Gammaproteobacteria	Proteobacteria	Bacteria
SRR10058596_Klebsiella_pneumoniae_subsp._pneumoniae_1_45570_1_p.fa	Klebsiella pneumoniae subsp. pneumoniae	Klebsiella pneumoniae subsp. pneumoniae	Klebsiella pneumoniae	Klebsiella	Enterobacteriaceae	Enterobacterales	Gammaproteobacteria	Proteobacteria	Bacteria
SRR10058596_Klebsiella_pneumoniae_subsp._pneumoniae_0_18204_3_p.fa	Klebsiella pneumoniae subsp. pneumoniae	Klebsiella pneumoniae subsp. pneumoniae	Klebsiella pneumoniae	Klebsiella	Enterobacteriaceae	Enterobacterales	Gammaproteobacteria	Proteobacteria	Bacteria
SRR10058596_Klebsiella_pneumoniae_subsp._pneumoniae_0_48407_2_p.fa	Klebsiella pneumoniae subsp. pneumoniae	Klebsiella pneumoniae subsp. pneumoniae	Klebsiella pneumoniae	Klebsiella	Enterobacteriaceae	Enterobacterales	Gammaproteobacteria	Proteobacteria	Bacteria
SRR10051115_Salmonella_enterica_1_48618_2_p.fa	Salmonella enterica	NA	Salmonella enterica	Salmonella	Enterobacteriaceae	Enterobacterales	Gammaproteobacteria	Proteobacteria	Bacteria
SRR10051115_Salmonella_enterica_0_31433_4_p.fa	Salmonella enterica	NA	Salmonella enterica	Salmonella	Enterobacteriaceae	Enterobacterales	Gammaproteobacteria	Proteobacteria	Bacteria
SRR10051115_Salmonella_enterica_1_19611_1_p.fa	Salmonella enterica	NA	Salmonella enterica	Salmonella	Enterobacteriaceae	Enterobacterales	Gammaproteobacteria	Proteobacteria	Bacteria
SRR10051115_Salmonella_enterica_0_39253_1_p.fa	Salmonella enterica	NA	Salmonella enterica	Salmonella	Enterobacteriaceae	Enterobacterales	Gammaproteobacteria	Proteobacteria	Bacteria
SRR10037342_Salmonella_enterica_1_19611_3_p.fa	Salmonella enterica	NA	Salmonella enterica	Salmonella	Enterobacteriaceae	Enterobacterales	Gammaproteobacteria	Proteobacteria	Bacteria
SRR10037342_Salmonella_enterica_0_48618_2_p.fa	Salmonella enterica	NA	Salmonella enterica	Salmonella	Enterobacteriaceae	Enterobacterales	Gammaproteobacteria	Proteobacteria	Bacteria
SRR10037342_Salmonella_enterica_0_31433_3_p.fa	Salmonella enterica	NA	Salmonella enterica	Salmonella	Enterobacteriaceae	Enterobacterales	Gammaproteobacteria	Proteobacteria	Bacteria
SRR10037342_Salmonella_enterica_1_39253_1_p.fa	Salmonella enterica	NA	Salmonella enterica	Salmonella	Enterobacteriaceae	Enterobacterales	Gammaproteobacteria	Proteobacteria	Bacteria
SRR10037243_Salmonella_enterica_subsp._enterica_serovar_Dublin_0_41586_4_p.fa	Salmonella enterica subsp. enterica serovar Dublin	Salmonella enterica subsp. enterica	Salmonella enterica	Salmonella	Enterobacteriaceae	Enterobacterales	Gammaproteobacteria	Proteobacteria	Bacteria
SRR10037243_Salmonella_enterica_subsp._enterica_serovar_Dublin_0_33242_2_p.fa	Salmonella enterica subsp. enterica serovar Dublin	Salmonella enterica subsp. enterica	Salmonella enterica	Salmonella	Enterobacteriaceae	Enterobacterales	Gammaproteobacteria	Proteobacteria	Bacteria
SRR10037243_Salmonella_enterica_subsp._enterica_serovar_Dublin_0_9439_1_p.fa	Salmonella enterica subsp. enterica serovar Dublin	Salmonella enterica subsp. enterica	Salmonella enterica	Salmonella	Enterobacteriaceae	Enterobacterales	Gammaproteobacteria	Proteobacteria	Bacteria
SRR10037243_Salmonella_enterica_subsp._enterica_serovar_Dublin_0_44361_3_p.fa	Salmonella enterica subsp. enterica serovar Dublin	Salmonella enterica subsp. enterica	Salmonella enterica	Salmonella	Enterobacteriaceae	Enterobacterales	Gammaproteobacteria	Proteobacteria	Bacteria
SRR10037225_Salmonella_enterica_subsp._enterica_serovar_Dublin_0_33242_1_p.fa	Salmonella enterica subsp. enterica serovar Dublin	Salmonella enterica subsp. enterica	Salmonella enterica	Salmonella	Enterobacteriaceae	Enterobacterales	Gammaproteobacteria	Proteobacteria	Bacteria
SRR10037225_Salmonella_enterica_subsp._enterica_serovar_Dublin_1_45988_3_p.fa	Salmonella enterica subsp. enterica serovar Dublin	Salmonella enterica subsp. enterica	Salmonella enterica	Salmonella	Enterobacteriaceae	Enterobacterales	Gammaproteobacteria	Proteobacteria	Bacteria
SRR10037225_Salmonella_enterica_subsp._enterica_serovar_Dublin_0_41586_2_p.fa	Salmonella enterica subsp. enterica serovar Dublin	Salmonella enterica subsp. enterica	Salmonella enterica	Salmonella	Enterobacteriaceae	Enterobacterales	Gammaproteobacteria	Proteobacteria	Bacteria
SRR10037225_Salmonella_enterica_subsp._enterica_serovar_Dublin_1_9439_2_p.fa	Salmonella enterica subsp. enterica serovar Dublin	Salmonella enterica subsp. enterica	Salmonella enterica	Salmonella	Enterobacteriaceae	Enterobacterales	Gammaproteobacteria	Proteobacteria	Bacteria
SRR10037225_Salmonella_enterica_subsp._enterica_serovar_Dublin_0_44361_3_p.fa	Salmonella enterica subsp. enterica serovar Dublin	Salmonella enterica subsp. enterica	Salmonella enterica	Salmonella	Enterobacteriaceae	Enterobacterales	Gammaproteobacteria	Proteobacteria	Bacteria
SRR10034705_Salmonella_enterica_0_67728_2_p.fa	Salmonella enterica	NA	Salmonella enterica	Salmonella	Enterobacteriaceae	Enterobacterales	Gammaproteobacteria	Proteobacteria	Bacteria
SRR10034705_Salmonella_enterica_1_47694_4_p.fa	Salmonella enterica	NA	Salmonella enterica	Salmonella	Enterobacteriaceae	Enterobacterales	Gammaproteobacteria	Proteobacteria	Bacteria
SRR10034705_Salmonella_enterica_0_32316_1_p.fa	Salmonella enterica	NA	Salmonella enterica	Salmonella	Enterobacteriaceae	Enterobacterales	Gammaproteobacteria	Proteobacteria	Bacteria
SRR10034705_Salmonella_enterica_1_9439_3_p.fa	Salmonella enterica	NA	Salmonella enterica	Salmonella	Enterobacteriaceae	Enterobacterales	Gammaproteobacteria	Proteobacteria	Bacteria
SRR10031591_Salmonella_enterica_0_17548_1_p.fa	Salmonella enterica	NA	Salmonella enterica	Salmonella	Enterobacteriaceae	Enterobacterales	Gammaproteobacteria	Proteobacteria	Bacteria
SRR10031591_Salmonella_enterica_1_52810_1_p.fa	Salmonella enterica	NA	Salmonella enterica	Salmonella	Enterobacteriaceae	Enterobacterales	Gammaproteobacteria	Proteobacteria	Bacteria
SRR10031591_Salmonella_enterica_1_45497_3_p.fa	Salmonella enterica	NA	Salmonella enterica	Salmonella	Enterobacteriaceae	Enterobacterales	Gammaproteobacteria	Proteobacteria	Bacteria
SRR10031591_Salmonella_enterica_1_34274_2_p.fa	Salmonella enterica	NA	Salmonella enterica	Salmonella	Enterobacteriaceae	Enterobacterales	Gammaproteobacteria	Proteobacteria	Bacteria
SRR10026454_Salmonella_enterica_1_9719_1_p.fa	Salmonella enterica	NA	Salmonella enterica	Salmonella	Enterobacteriaceae	Enterobacterales	Gammaproteobacteria	Proteobacteria	Bacteria
SRR10026454_Salmonella_enterica_0_32005_2_p.fa	Salmonella enterica	NA	Salmonella enterica	Salmonella	Enterobacteriaceae	Enterobacterales	Gammaproteobacteria	Proteobacteria	Bacteria
SRR10026454_Salmonella_enterica_0_46754_4_p.fa	Salmonella enterica	NA	Salmonella enterica	Salmonella	Enterobacteriaceae	Enterobacterales	Gammaproteobacteria	Proteobacteria	Bacteria
SRR10026454_Salmonella_enterica_0_9439_3_p.fa	Salmonella enterica	NA	Salmonella enterica	Salmonella	Enterobacteriaceae	Enterobacterales	Gammaproteobacteria	Proteobacteria	Bacteria
SRR10018785_Salmonella_enterica_1_33242_1_p.fa	Salmonella enterica	NA	Salmonella enterica	Salmonella	Enterobacteriaceae	Enterobacterales	Gammaproteobacteria	Proteobacteria	Bacteria
SRR10018785_Salmonella_enterica_1_44361_4_p.fa	Salmonella enterica	NA	Salmonella enterica	Salmonella	Enterobacteriaceae	Enterobacterales	Gammaproteobacteria	Proteobacteria	Bacteria
SRR10018785_Salmonella_enterica_0_45988_2_p.fa	Salmonella enterica	NA	Salmonella enterica	Salmonella	Enterobacteriaceae	Enterobacterales	Gammaproteobacteria	Proteobacteria	Bacteria
SRR10018785_Salmonella_enterica_1_9439_2_p.fa	Salmonella enterica	NA	Salmonella enterica	Salmonella	Enterobacteriaceae	Enterobacterales	Gammaproteobacteria	Proteobacteria	Bacteria
SRR10018253_Salmonella_enterica_subsp._enterica_serovar_Enteritidis_0_11498_1_p.fa	Salmonella enterica subsp. enterica serovar Enteritidis	Salmonella enterica subsp. enterica	Salmonella enterica	Salmonella	Enterobacteriaceae	Enterobacterales	Gammaproteobacteria	Proteobacteria	Bacteria
SRR10018253_Salmonella_enterica_subsp._enterica_serovar_Enteritidis_0_29005_3_p.fa	Salmonella enterica subsp. enterica serovar Enteritidis	Salmonella enterica subsp. enterica	Salmonella enterica	Salmonella	Enterobacteriaceae	Enterobacterales	Gammaproteobacteria	Proteobacteria	Bacteria
SRR10016050_Salmonella_enterica_1_34172_1_p.fa	Salmonella enterica	NA	Salmonella enterica	Salmonella	Enterobacteriaceae	Enterobacterales	Gammaproteobacteria	Proteobacteria	Bacteria
SRR10016050_Salmonella_enterica_1_67728_2_p.fa	Salmonella enterica	NA	Salmonella enterica	Salmonella	Enterobacteriaceae	Enterobacterales	Gammaproteobacteria	Proteobacteria	Bacteria
SRR10016050_Salmonella_enterica_1_9439_3_p.fa	Salmonella enterica	NA	Salmonella enterica	Salmonella	Enterobacteriaceae	Enterobacterales	Gammaproteobacteria	Proteobacteria	Bacteria
SRR10016050_Salmonella_enterica_1_47694_4_p.fa	Salmonella enterica	NA	Salmonella enterica	Salmonella	Enterobacteriaceae	Enterobacterales	Gammaproteobacteria	Proteobacteria	Bacteria
SRR10009829_Salmonella_enterica_0_19610_1_p.fa	Salmonella enterica	NA	Salmonella enterica	Salmonella	Enterobacteriaceae	Enterobacterales	Gammaproteobacteria	Proteobacteria	Bacteria
SRR10009829_Salmonella_enterica_0_9439_3_p.fa	Salmonella enterica	NA	Salmonella enterica	Salmonella	Enterobacteriaceae	Enterobacterales	Gammaproteobacteria	Proteobacteria	Bacteria
SRR10009829_Salmonella_enterica_1_34034_3_p.fa	Salmonella enterica	NA	Salmonella enterica	Salmonella	Enterobacteriaceae	Enterobacterales	Gammaproteobacteria	Proteobacteria	Bacteria
SRR10009829_Salmonella_enterica_1_39279_1_p.fa	Salmonella enterica	NA	Salmonella enterica	Salmonella	Enterobacteriaceae	Enterobacterales	Gammaproteobacteria	Proteobacteria	Bacteria
SRR10000876_Salmonella_enterica_0_48719_4_p.fa	Salmonella enterica	NA	Salmonella enterica	Salmonella	Enterobacteriaceae	Enterobacterales	Gammaproteobacteria	Proteobacteria	Bacteria
SRR10000876_Salmonella_enterica_0_9439_3_p.fa	Salmonella enterica	NA	Salmonella enterica	Salmonella	Enterobacteriaceae	Enterobacterales	Gammaproteobacteria	Proteobacteria	Bacteria
SRR10000876_Salmonella_enterica_0_67729_2_p.fa	Salmonella enterica	NA	Salmonella enterica	Salmonella	Enterobacteriaceae	Enterobacterales	Gammaproteobacteria	Proteobacteria	Bacteria
SRR10000876_Salmonella_enterica_1_34178_1_p.fa	Salmonella enterica	NA	Salmonella enterica	Salmonella	Enterobacteriaceae	Enterobacterales	Gammaproteobacteria	Proteobacteria	Bacteria
ERR573946_Salmonella_enterica_subsp._enterica_serovar_Typhi_0_40283_1_p.fa	Salmonella enterica subsp. enterica serovar Typhi	Salmonella enterica subsp. enterica	Salmonella enterica	Salmonella	Enterobacteriaceae	Enterobacterales	Gammaproteobacteria	Proteobacteria	Bacteria
ERR573946_Salmonella_enterica_subsp._enterica_serovar_Typhi_1_33249_3_p.fa	Salmonella enterica subsp. enterica serovar Typhi	Salmonella enterica subsp. enterica	Salmonella enterica	Salmonella	Enterobacteriaceae	Enterobacterales	Gammaproteobacteria	Proteobacteria	Bacteria
ERR573946_Salmonella_enterica_subsp._enterica_serovar_Typhi_0_44361_3_p.fa	Salmonella enterica subsp. enterica serovar Typhi	Salmonella enterica subsp. enterica	Salmonella enterica	Salmonella	Enterobacteriaceae	Enterobacterales	Gammaproteobacteria	Proteobacteria	Bacteria
ERR573946_Salmonella_enterica_subsp._enterica_serovar_Typhi_0_9439_2_p.fa	Salmonella enterica subsp. enterica serovar Typhi	Salmonella enterica subsp. enterica	Salmonella enterica	Salmonella	Enterobacteriaceae	Enterobacterales	Gammaproteobacteria	Proteobacteria	Bacteria
ERR3566520_Serratia_marcescens_0_33341_2_p.fa	Serratia marcescens	NA	Serratia marcescens	Serratia	Yersiniaceae	Enterobacterales	Gammaproteobacteria	Proteobacteria	Bacteria
ERR3566520_Serratia_marcescens_1_43205_4_p.fa	Serratia marcescens	NA	Serratia marcescens	Serratia	Yersiniaceae	Enterobacterales	Gammaproteobacteria	Proteobacteria	Bacteria
ERR3566520_Serratia_marcescens_0_35183_1_p.fa	Serratia marcescens	NA	Serratia marcescens	Serratia	Yersiniaceae	Enterobacterales	Gammaproteobacteria	Proteobacteria	Bacteria
ERR3515864_Morganella_morganii_1_32627_1_p.fa	Morganella morganii	NA	Morganella morganii	Morganella	Morganellaceae	Enterobacterales	Gammaproteobacteria	Proteobacteria	Bacteria
ERR3515864_Morganella_morganii_0_42017_1_p.fa	Morganella morganii	NA	Morganella morganii	Morganella	Morganellaceae	Enterobacterales	Gammaproteobacteria	Proteobacteria	Bacteria
ERR3491421_Salmonella_enterica_subsp._enterica_1_9439_3_p.fa	Salmonella enterica subsp. enterica	Salmonella enterica subsp. enterica	Salmonella enterica	Salmonella	Enterobacteriaceae	Enterobacterales	Gammaproteobacteria	Proteobacteria	Bacteria
ERR3491421_Salmonella_enterica_subsp._enterica_0_33243_2_p.fa	Salmonella enterica subsp. enterica	Salmonella enterica subsp. enterica	Salmonella enterica	Salmonella	Enterobacteriaceae	Enterobacterales	Gammaproteobacteria	Proteobacteria	Bacteria
ERR3491421_Salmonella_enterica_subsp._enterica_1_41586_4_p.fa	Salmonella enterica subsp. enterica	Salmonella enterica subsp. enterica	Salmonella enterica	Salmonella	Enterobacteriaceae	Enterobacterales	Gammaproteobacteria	Proteobacteria	Bacteria
ERR3491421_Salmonella_enterica_subsp._enterica_0_40289_1_p.fa	Salmonella enterica subsp. enterica	Salmonella enterica subsp. enterica	Salmonella enterica	Salmonella	Enterobacteriaceae	Enterobacterales	Gammaproteobacteria	Proteobacteria	Bacteria
ERR3491421_Salmonella_enterica_subsp._enterica_0_41586_3_p.fa	Salmonella enterica subsp. enterica	Salmonella enterica subsp. enterica	Salmonella enterica	Salmonella	Enterobacteriaceae	Enterobacterales	Gammaproteobacteria	Proteobacteria	Bacteria
ERR3491420_Salmonella_enterica_subsp._enterica_0_33243_2_p.fa	Salmonella enterica subsp. enterica	Salmonella enterica subsp. enterica	Salmonella enterica	Salmonella	Enterobacteriaceae	Enterobacterales	Gammaproteobacteria	Proteobacteria	Bacteria
ERR3491420_Salmonella_enterica_subsp._enterica_0_41587_4_p.fa	Salmonella enterica subsp. enterica	Salmonella enterica subsp. enterica	Salmonella enterica	Salmonella	Enterobacteriaceae	Enterobacterales	Gammaproteobacteria	Proteobacteria	Bacteria
ERR3491420_Salmonella_enterica_subsp._enterica_1_40200_1_p.fa	Salmonella enterica subsp. enterica	Salmonella enterica subsp. enterica	Salmonella enterica	Salmonella	Enterobacteriaceae	Enterobacterales	Gammaproteobacteria	Proteobacteria	Bacteria
ERR3491420_Salmonella_enterica_subsp._enterica_0_9439_3_p.fa	Salmonella enterica subsp. enterica	Salmonella enterica subsp. enterica	Salmonella enterica	Salmonella	Enterobacteriaceae	Enterobacterales	Gammaproteobacteria	Proteobacteria	Bacteria
ERR3491411_Salmonella_enterica_subsp._enterica_0_33243_2_p.fa	Salmonella enterica subsp. enterica	Salmonella enterica subsp. enterica	Salmonella enterica	Salmonella	Enterobacteriaceae	Enterobacterales	Gammaproteobacteria	Proteobacteria	Bacteria
ERR3491411_Salmonella_enterica_subsp._enterica_1_40289_1_p.fa	Salmonella enterica subsp. enterica	Salmonella enterica subsp. enterica	Salmonella enterica	Salmonella	Enterobacteriaceae	Enterobacterales	Gammaproteobacteria	Proteobacteria	Bacteria
ERR3491411_Salmonella_enterica_subsp._enterica_1_41586_3_p.fa	Salmonella enterica subsp. enterica	Salmonella enterica subsp. enterica	Salmonella enterica	Salmonella	Enterobacteriaceae	Enterobacterales	Gammaproteobacteria	Proteobacteria	Bacteria
ERR3491411_Salmonella_enterica_subsp._enterica_0_9439_3_p.fa	Salmonella enterica subsp. enterica	Salmonella enterica subsp. enterica	Salmonella enterica	Salmonella	Enterobacteriaceae	Enterobacterales	Gammaproteobacteria	Proteobacteria	Bacteria
ERR3491407_Salmonella_enterica_subsp._enterica_1_33243_1_p.fa	Salmonella enterica subsp. enterica	Salmonella enterica subsp. enterica	Salmonella enterica	Salmonella	Enterobacteriaceae	Enterobacterales	Gammaproteobacteria	Proteobacteria	Bacteria
ERR3491407_Salmonella_enterica_subsp._enterica_0_40289_3_p.fa	Salmonella enterica subsp. enterica	Salmonella enterica subsp. enterica	Salmonella enterica	Salmonella	Enterobacteriaceae	Enterobacterales	Gammaproteobacteria	Proteobacteria	Bacteria
ERR3491407_Salmonella_enterica_subsp._enterica_0_40811_2_p.fa	Salmonella enterica subsp. enterica	Salmonella enterica subsp. enterica	Salmonella enterica	Salmonella	Enterobacteriaceae	Enterobacterales	Gammaproteobacteria	Proteobacteria	Bacteria
ERR3491407_Salmonella_enterica_subsp._enterica_0_9439_4_p.fa	Salmonella enterica subsp. enterica	Salmonella enterica subsp. enterica	Salmonella enterica	Salmonella	Enterobacteriaceae	Enterobacterales	Gammaproteobacteria	Proteobacteria	Bacteria
ERR3491386_Salmonella_enterica_subsp._enterica_1_33243_4_p.fa	Salmonella enterica subsp. enterica	Salmonella enterica subsp. enterica	Salmonella enterica	Salmonella	Enterobacteriaceae	Enterobacterales	Gammaproteobacteria	Proteobacteria	Bacteria
ERR3491386_Salmonella_enterica_subsp._enterica_1_9439_2_p.fa	Salmonella enterica subsp. enterica	Salmonella enterica subsp. enterica	Salmonella enterica	Salmonella	Enterobacteriaceae	Enterobacterales	Gammaproteobacteria	Proteobacteria	Bacteria
ERR3491386_Salmonella_enterica_subsp._enterica_1_40289_1_p.fa	Salmonella enterica subsp. enterica	Salmonella enterica subsp. enterica	Salmonella enterica	Salmonella	Enterobacteriaceae	Enterobacterales	Gammaproteobacteria	Proteobacteria	Bacteria
ERR3491386_Salmonella_enterica_subsp._enterica_1_41577_3_p.fa	Salmonella enterica subsp. enterica	Salmonella enterica subsp. enterica	Salmonella enterica	Salmonella	Enterobacteriaceae	Enterobacterales	Gammaproteobacteria	Proteobacteria	Bacteria
ERR3491386_Salmonella_enterica_subsp._enterica_0_41577_2_p.fa	Salmonella enterica subsp. enterica	Salmonella enterica subsp. enterica	Salmonella enterica	Salmonella	Enterobacteriaceae	Enterobacterales	Gammaproteobacteria	Proteobacteria	Bacteria
ERR3491385_Salmonella_enterica_subsp._enterica_0_40289_2_p.fa	Salmonella enterica subsp. enterica	Salmonella enterica subsp. enterica	Salmonella enterica	Salmonella	Enterobacteriaceae	Enterobacterales	Gammaproteobacteria	Proteobacteria	Bacteria
ERR3491385_Salmonella_enterica_subsp._enterica_1_41578_1_p.fa	Salmonella enterica subsp. enterica	Salmonella enterica subsp. enterica	Salmonella enterica	Salmonella	Enterobacteriaceae	Enterobacterales	Gammaproteobacteria	Proteobacteria	Bacteria
ERR3491385_Salmonella_enterica_subsp._enterica_1_33243_3_p.fa	Salmonella enterica subsp. enterica	Salmonella enterica subsp. enterica	Salmonella enterica	Salmonella	Enterobacteriaceae	Enterobacterales	Gammaproteobacteria	Proteobacteria	Bacteria
ERR3491385_Salmonella_enterica_subsp._enterica_1_9439_4_p.fa	Salmonella enterica subsp. enterica	Salmonella enterica subsp. enterica	Salmonella enterica	Salmonella	Enterobacteriaceae	Enterobacterales	Gammaproteobacteria	Proteobacteria	Bacteria
ERR3491381_Salmonella_enterica_subsp._enterica_1_44361_2_p.fa	Salmonella enterica subsp. enterica	Salmonella enterica subsp. enterica	Salmonella enterica	Salmonella	Enterobacteriaceae	Enterobacterales	Gammaproteobacteria	Proteobacteria	Bacteria
ERR3491381_Salmonella_enterica_subsp._enterica_0_41587_3_p.fa	Salmonella enterica subsp. enterica	Salmonella enterica subsp. enterica	Salmonella enterica	Salmonella	Enterobacteriaceae	Enterobacterales	Gammaproteobacteria	Proteobacteria	Bacteria
ERR3491381_Salmonella_enterica_subsp._enterica_1_33243_1_p.fa	Salmonella enterica subsp. enterica	Salmonella enterica subsp. enterica	Salmonella enterica	Salmonella	Enterobacteriaceae	Enterobacterales	Gammaproteobacteria	Proteobacteria	Bacteria
ERR3491381_Salmonella_enterica_subsp._enterica_1_9439_4_p.fa	Salmonella enterica subsp. enterica	Salmonella enterica subsp. enterica	Salmonella enterica	Salmonella	Enterobacteriaceae	Enterobacterales	Gammaproteobacteria	Proteobacteria	Bacteria
ERR3491380_Salmonella_enterica_subsp._enterica_0_45988_1_p.fa	Salmonella enterica subsp. enterica	Salmonella enterica subsp. enterica	Salmonella enterica	Salmonella	Enterobacteriaceae	Enterobacterales	Gammaproteobacteria	Proteobacteria	Bacteria
ERR3491380_Salmonella_enterica_subsp._enterica_0_33243_3_p.fa	Salmonella enterica subsp. enterica	Salmonella enterica subsp. enterica	Salmonella enterica	Salmonella	Enterobacteriaceae	Enterobacterales	Gammaproteobacteria	Proteobacteria	Bacteria
ERR3491380_Salmonella_enterica_subsp._enterica_1_40289_2_p.fa	Salmonella enterica subsp. enterica	Salmonella enterica subsp. enterica	Salmonella enterica	Salmonella	Enterobacteriaceae	Enterobacterales	Gammaproteobacteria	Proteobacteria	Bacteria
ERR3491380_Salmonella_enterica_subsp._enterica_1_9439_4_p.fa	Salmonella enterica subsp. enterica	Salmonella enterica subsp. enterica	Salmonella enterica	Salmonella	Enterobacteriaceae	Enterobacterales	Gammaproteobacteria	Proteobacteria	Bacteria
ERR3491376_Salmonella_enterica_subsp._enterica_0_40289_2_p.fa	Salmonella enterica subsp. enterica	Salmonella enterica subsp. enterica	Salmonella enterica	Salmonella	Enterobacteriaceae	Enterobacterales	Gammaproteobacteria	Proteobacteria	Bacteria
ERR3491376_Salmonella_enterica_subsp._enterica_1_33243_4_p.fa	Salmonella enterica subsp. enterica	Salmonella enterica subsp. enterica	Salmonella enterica	Salmonella	Enterobacteriaceae	Enterobacterales	Gammaproteobacteria	Proteobacteria	Bacteria
ERR3491376_Salmonella_enterica_subsp._enterica_0_41586_1_p.fa	Salmonella enterica subsp. enterica	Salmonella enterica subsp. enterica	Salmonella enterica	Salmonella	Enterobacteriaceae	Enterobacterales	Gammaproteobacteria	Proteobacteria	Bacteria
ERR3491376_Salmonella_enterica_subsp._enterica_1_41586_1_p.fa	Salmonella enterica subsp. enterica	Salmonella enterica subsp. enterica	Salmonella enterica	Salmonella	Enterobacteriaceae	Enterobacterales	Gammaproteobacteria	Proteobacteria	Bacteria
ERR3491376_Salmonella_enterica_subsp._enterica_1_9439_3_p.fa	Salmonella enterica subsp. enterica	Salmonella enterica subsp. enterica	Salmonella enterica	Salmonella	Enterobacteriaceae	Enterobacterales	Gammaproteobacteria	Proteobacteria	Bacteria
ERR3491368_Salmonella_enterica_subsp._enterica_1_41587_2_p.fa	Salmonella enterica subsp. enterica	Salmonella enterica subsp. enterica	Salmonella enterica	Salmonella	Enterobacteriaceae	Enterobacterales	Gammaproteobacteria	Proteobacteria	Bacteria
ERR3491368_Salmonella_enterica_subsp._enterica_1_40289_1_p.fa	Salmonella enterica subsp. enterica	Salmonella enterica subsp. enterica	Salmonella enterica	Salmonella	Enterobacteriaceae	Enterobacterales	Gammaproteobacteria	Proteobacteria	Bacteria
ERR3491368_Salmonella_enterica_subsp._enterica_1_33243_3_p.fa	Salmonella enterica subsp. enterica	Salmonella enterica subsp. enterica	Salmonella enterica	Salmonella	Enterobacteriaceae	Enterobacterales	Gammaproteobacteria	Proteobacteria	Bacteria
ERR3491368_Salmonella_enterica_subsp._enterica_0_9439_2_p.fa	Salmonella enterica subsp. enterica	Salmonella enterica subsp. enterica	Salmonella enterica	Salmonella	Enterobacteriaceae	Enterobacterales	Gammaproteobacteria	Proteobacteria	Bacteria
ERR3491356_Salmonella_enterica_subsp._enterica_1_9439_2_p.fa	Salmonella enterica subsp. enterica	Salmonella enterica subsp. enterica	Salmonella enterica	Salmonella	Enterobacteriaceae	Enterobacterales	Gammaproteobacteria	Proteobacteria	Bacteria
ERR3491356_Salmonella_enterica_subsp._enterica_1_33243_4_p.fa	Salmonella enterica subsp. enterica	Salmonella enterica subsp. enterica	Salmonella enterica	Salmonella	Enterobacteriaceae	Enterobacterales	Gammaproteobacteria	Proteobacteria	Bacteria
ERR3491356_Salmonella_enterica_subsp._enterica_1_45988_3_p.fa	Salmonella enterica subsp. enterica	Salmonella enterica subsp. enterica	Salmonella enterica	Salmonella	Enterobacteriaceae	Enterobacterales	Gammaproteobacteria	Proteobacteria	Bacteria
ERR3491356_Salmonella_enterica_subsp._enterica_1_40289_1_p.fa	Salmonella enterica subsp. enterica	Salmonella enterica subsp. enterica	Salmonella enterica	Salmonella	Enterobacteriaceae	Enterobacterales	Gammaproteobacteria	Proteobacteria	Bacteria
ERR3491354_Salmonella_enterica_subsp._enterica_0_33243_2_p.fa	Salmonella enterica subsp. enterica	Salmonella enterica subsp. enterica	Salmonella enterica	Salmonella	Enterobacteriaceae	Enterobacterales	Gammaproteobacteria	Proteobacteria	Bacteria
ERR3491354_Salmonella_enterica_subsp._enterica_0_9439_3_p.fa	Salmonella enterica subsp. enterica	Salmonella enterica subsp. enterica	Salmonella enterica	Salmonella	Enterobacteriaceae	Enterobacterales	Gammaproteobacteria	Proteobacteria	Bacteria
ERR3491354_Salmonella_enterica_subsp._enterica_0_40289_1_p.fa	Salmonella enterica subsp. enterica	Salmonella enterica subsp. enterica	Salmonella enterica	Salmonella	Enterobacteriaceae	Enterobacterales	Gammaproteobacteria	Proteobacteria	Bacteria
ERR3491354_Salmonella_enterica_subsp._enterica_1_45988_3_p.fa	Salmonella enterica subsp. enterica	Salmonella enterica subsp. enterica	Salmonella enterica	Salmonella	Enterobacteriaceae	Enterobacterales	Gammaproteobacteria	Proteobacteria	Bacteria
S.sp_ERR900513_0_43395_1_p.fa	Staphylococcus sp.	NA	Staphylococcus sp.	Staphylococcus	Staphylococcaceae	Bacillales	Bacilli	Firmicutes	Bacteria
ERR3491346_Salmonella_enterica_subsp._enterica_0_41586_2_p.fa	Salmonella enterica subsp. enterica	Salmonella enterica subsp. enterica	Salmonella enterica	Salmonella	Enterobacteriaceae	Enterobacterales	Gammaproteobacteria	Proteobacteria	Bacteria
ERR3491346_Salmonella_enterica_subsp._enterica_0_40200_1_p.fa	Salmonella enterica subsp. enterica	Salmonella enterica subsp. enterica	Salmonella enterica	Salmonella	Enterobacteriaceae	Enterobacterales	Gammaproteobacteria	Proteobacteria	Bacteria
ERR3491346_Salmonella_enterica_subsp._enterica_0_33243_3_p.fa	Salmonella enterica subsp. enterica	Salmonella enterica subsp. enterica	Salmonella enterica	Salmonella	Enterobacteriaceae	Enterobacterales	Gammaproteobacteria	Proteobacteria	Bacteria
ERR3491346_Salmonella_enterica_subsp._enterica_1_41586_3_p.fa	Salmonella enterica subsp. enterica	Salmonella enterica subsp. enterica	Salmonella enterica	Salmonella	Enterobacteriaceae	Enterobacterales	Gammaproteobacteria	Proteobacteria	Bacteria
ERR3491346_Salmonella_enterica_subsp._enterica_1_9439_2_p.fa	Salmonella enterica subsp. enterica	Salmonella enterica subsp. enterica	Salmonella enterica	Salmonella	Enterobacteriaceae	Enterobacterales	Gammaproteobacteria	Proteobacteria	Bacteria
ERR3491304_Salmonella_enterica_subsp._enterica_0_33243_3_p.fa	Salmonella enterica subsp. enterica	Salmonella enterica subsp. enterica	Salmonella enterica	Salmonella	Enterobacteriaceae	Enterobacterales	Gammaproteobacteria	Proteobacteria	Bacteria
ERR3491304_Salmonella_enterica_subsp._enterica_1_9439_1_p.fa	Salmonella enterica subsp. enterica	Salmonella enterica subsp. enterica	Salmonella enterica	Salmonella	Enterobacteriaceae	Enterobacterales	Gammaproteobacteria	Proteobacteria	Bacteria
ERR3491304_Salmonella_enterica_subsp._enterica_1_40289_3_p.fa	Salmonella enterica subsp. enterica	Salmonella enterica subsp. enterica	Salmonella enterica	Salmonella	Enterobacteriaceae	Enterobacterales	Gammaproteobacteria	Proteobacteria	Bacteria
ERR3491304_Salmonella_enterica_subsp._enterica_1_41586_2_p.fa	Salmonella enterica subsp. enterica	Salmonella enterica subsp. enterica	Salmonella enterica	Salmonella	Enterobacteriaceae	Enterobacterales	Gammaproteobacteria	Proteobacteria	Bacteria
ERR3491286_Salmonella_enterica_subsp._enterica_1_40289_1_p.fa	Salmonella enterica subsp. enterica	Salmonella enterica subsp. enterica	Salmonella enterica	Salmonella	Enterobacteriaceae	Enterobacterales	Gammaproteobacteria	Proteobacteria	Bacteria
ERR3491286_Salmonella_enterica_subsp._enterica_1_33243_3_p.fa	Salmonella enterica subsp. enterica	Salmonella enterica subsp. enterica	Salmonella enterica	Salmonella	Enterobacteriaceae	Enterobacterales	Gammaproteobacteria	Proteobacteria	Bacteria
ERR3491286_Salmonella_enterica_subsp._enterica_1_45988_2_p.fa	Salmonella enterica subsp. enterica	Salmonella enterica subsp. enterica	Salmonella enterica	Salmonella	Enterobacteriaceae	Enterobacterales	Gammaproteobacteria	Proteobacteria	Bacteria
ERR3491286_Salmonella_enterica_subsp._enterica_0_9439_2_p.fa	Salmonella enterica subsp. enterica	Salmonella enterica subsp. enterica	Salmonella enterica	Salmonella	Enterobacteriaceae	Enterobacterales	Gammaproteobacteria	Proteobacteria	Bacteria
ERR3491267_Salmonella_enterica_subsp._enterica_0_44361_4_p.fa	Salmonella enterica subsp. enterica	Salmonella enterica subsp. enterica	Salmonella enterica	Salmonella	Enterobacteriaceae	Enterobacterales	Gammaproteobacteria	Proteobacteria	Bacteria
ERR3491267_Salmonella_enterica_subsp._enterica_0_33243_3_p.fa	Salmonella enterica subsp. enterica	Salmonella enterica subsp. enterica	Salmonella enterica	Salmonella	Enterobacteriaceae	Enterobacterales	Gammaproteobacteria	Proteobacteria	Bacteria
ERR3491267_Salmonella_enterica_subsp._enterica_1_9439_2_p.fa	Salmonella enterica subsp. enterica	Salmonella enterica subsp. enterica	Salmonella enterica	Salmonella	Enterobacteriaceae	Enterobacterales	Gammaproteobacteria	Proteobacteria	Bacteria
ERR3491267_Salmonella_enterica_subsp._enterica_1_45988_1_p.fa	Salmonella enterica subsp. enterica	Salmonella enterica subsp. enterica	Salmonella enterica	Salmonella	Enterobacteriaceae	Enterobacterales	Gammaproteobacteria	Proteobacteria	Bacteria
ERR3491260_Salmonella_enterica_subsp._enterica_1_40289_1_p.fa	Salmonella enterica subsp. enterica	Salmonella enterica subsp. enterica	Salmonella enterica	Salmonella	Enterobacteriaceae	Enterobacterales	Gammaproteobacteria	Proteobacteria	Bacteria
ERR3491260_Salmonella_enterica_subsp._enterica_0_41586_2_p.fa	Salmonella enterica subsp. enterica	Salmonella enterica subsp. enterica	Salmonella enterica	Salmonella	Enterobacteriaceae	Enterobacterales	Gammaproteobacteria	Proteobacteria	Bacteria
ERR3491260_Salmonella_enterica_subsp._enterica_1_33243_4_p.fa	Salmonella enterica subsp. enterica	Salmonella enterica subsp. enterica	Salmonella enterica	Salmonella	Enterobacteriaceae	Enterobacterales	Gammaproteobacteria	Proteobacteria	Bacteria
ERR3491260_Salmonella_enterica_subsp._enterica_1_9439_2_p.fa	Salmonella enterica subsp. enterica	Salmonella enterica subsp. enterica	Salmonella enterica	Salmonella	Enterobacteriaceae	Enterobacterales	Gammaproteobacteria	Proteobacteria	Bacteria
ERR3491251_Salmonella_enterica_subsp._enterica_0_44361_3_p.fa	Salmonella enterica subsp. enterica	Salmonella enterica subsp. enterica	Salmonella enterica	Salmonella	Enterobacteriaceae	Enterobacterales	Gammaproteobacteria	Proteobacteria	Bacteria
ERR3491251_Salmonella_enterica_subsp._enterica_1_41586_1_p.fa	Salmonella enterica subsp. enterica	Salmonella enterica subsp. enterica	Salmonella enterica	Salmonella	Enterobacteriaceae	Enterobacterales	Gammaproteobacteria	Proteobacteria	Bacteria
ERR3491251_Salmonella_enterica_subsp._enterica_0_40289_4_p.fa	Salmonella enterica subsp. enterica	Salmonella enterica subsp. enterica	Salmonella enterica	Salmonella	Enterobacteriaceae	Enterobacterales	Gammaproteobacteria	Proteobacteria	Bacteria
ERR3491251_Salmonella_enterica_subsp._enterica_0_9439_2_p.fa	Salmonella enterica subsp. enterica	Salmonella enterica subsp. enterica	Salmonella enterica	Salmonella	Enterobacteriaceae	Enterobacterales	Gammaproteobacteria	Proteobacteria	Bacteria
ERR3491238_Salmonella_enterica_subsp._enterica_1_9439_4_p.fa	Salmonella enterica subsp. enterica	Salmonella enterica subsp. enterica	Salmonella enterica	Salmonella	Enterobacteriaceae	Enterobacterales	Gammaproteobacteria	Proteobacteria	Bacteria
ERR3491238_Salmonella_enterica_subsp._enterica_0_40289_1_p.fa	Salmonella enterica subsp. enterica	Salmonella enterica subsp. enterica	Salmonella enterica	Salmonella	Enterobacteriaceae	Enterobacterales	Gammaproteobacteria	Proteobacteria	Bacteria
ERR3491238_Salmonella_enterica_subsp._enterica_0_44355_2_p.fa	Salmonella enterica subsp. enterica	Salmonella enterica subsp. enterica	Salmonella enterica	Salmonella	Enterobacteriaceae	Enterobacterales	Gammaproteobacteria	Proteobacteria	Bacteria
ERR3491238_Salmonella_enterica_subsp._enterica_0_41586_3_p.fa	Salmonella enterica subsp. enterica	Salmonella enterica subsp. enterica	Salmonella enterica	Salmonella	Enterobacteriaceae	Enterobacterales	Gammaproteobacteria	Proteobacteria	Bacteria
ERR3491236_Salmonella_enterica_subsp._enterica_1_41586_2_p.fa	Salmonella enterica subsp. enterica	Salmonella enterica subsp. enterica	Salmonella enterica	Salmonella	Enterobacteriaceae	Enterobacterales	Gammaproteobacteria	Proteobacteria	Bacteria
ERR3491236_Salmonella_enterica_subsp._enterica_0_40289_1_p.fa	Salmonella enterica subsp. enterica	Salmonella enterica subsp. enterica	Salmonella enterica	Salmonella	Enterobacteriaceae	Enterobacterales	Gammaproteobacteria	Proteobacteria	Bacteria
ERR3491236_Salmonella_enterica_subsp._enterica_0_41586_3_p.fa	Salmonella enterica subsp. enterica	Salmonella enterica subsp. enterica	Salmonella enterica	Salmonella	Enterobacteriaceae	Enterobacterales	Gammaproteobacteria	Proteobacteria	Bacteria
ERR3491236_Salmonella_enterica_subsp._enterica_0_9439_2_p.fa	Salmonella enterica subsp. enterica	Salmonella enterica subsp. enterica	Salmonella enterica	Salmonella	Enterobacteriaceae	Enterobacterales	Gammaproteobacteria	Proteobacteria	Bacteria
ERR3491236_Salmonella_enterica_subsp._enterica_0_33243_4_p.fa	Salmonella enterica subsp. enterica	Salmonella enterica subsp. enterica	Salmonella enterica	Salmonella	Enterobacteriaceae	Enterobacterales	Gammaproteobacteria	Proteobacteria	Bacteria
ERR3491230_Salmonella_enterica_subsp._enterica_0_41586_2_p.fa	Salmonella enterica subsp. enterica	Salmonella enterica subsp. enterica	Salmonella enterica	Salmonella	Enterobacteriaceae	Enterobacterales	Gammaproteobacteria	Proteobacteria	Bacteria
ERR3491230_Salmonella_enterica_subsp._enterica_0_33243_3_p.fa	Salmonella enterica subsp. enterica	Salmonella enterica subsp. enterica	Salmonella enterica	Salmonella	Enterobacteriaceae	Enterobacterales	Gammaproteobacteria	Proteobacteria	Bacteria
ERR3491230_Salmonella_enterica_subsp._enterica_1_40289_1_p.fa	Salmonella enterica subsp. enterica	Salmonella enterica subsp. enterica	Salmonella enterica	Salmonella	Enterobacteriaceae	Enterobacterales	Gammaproteobacteria	Proteobacteria	Bacteria
ERR3491230_Salmonella_enterica_subsp._enterica_1_41586_2_p.fa	Salmonella enterica subsp. enterica	Salmonella enterica subsp. enterica	Salmonella enterica	Salmonella	Enterobacteriaceae	Enterobacterales	Gammaproteobacteria	Proteobacteria	Bacteria
ERR3491230_Salmonella_enterica_subsp._enterica_1_9439_3_p.fa	Salmonella enterica subsp. enterica	Salmonella enterica subsp. enterica	Salmonella enterica	Salmonella	Enterobacteriaceae	Enterobacterales	Gammaproteobacteria	Proteobacteria	Bacteria
ERR3418469_Pseudomonas_aeruginosa_0_51636_1_p.fa	Pseudomonas aeruginosa	NA	Pseudomonas aeruginosa	Pseudomonas	Pseudomonadaceae	Pseudomonadales	Gammaproteobacteria	Proteobacteria	Bacteria
ERR3418469_Pseudomonas_aeruginosa_1_65806_4_p.fa	Pseudomonas aeruginosa	NA	Pseudomonas aeruginosa	Pseudomonas	Pseudomonadaceae	Pseudomonadales	Gammaproteobacteria	Proteobacteria	Bacteria
ERR3181592_Citrobacter_freundii_1_19539_3_p.fa	Citrobacter freundii	NA	Citrobacter freundii	Citrobacter	Enterobacteriaceae	Enterobacterales	Gammaproteobacteria	Proteobacteria	Bacteria
ERR3181592_Citrobacter_freundii_0_48925_3_p.fa	Citrobacter freundii	NA	Citrobacter freundii	Citrobacter	Enterobacteriaceae	Enterobacterales	Gammaproteobacteria	Proteobacteria	Bacteria
ERR3181592_Citrobacter_freundii_0_28529_2_p.fa	Citrobacter freundii	NA	Citrobacter freundii	Citrobacter	Enterobacteriaceae	Enterobacterales	Gammaproteobacteria	Proteobacteria	Bacteria
ERR3181592_Citrobacter_freundii_0_43463_1_p.fa	Citrobacter freundii	NA	Citrobacter freundii	Citrobacter	Enterobacteriaceae	Enterobacterales	Gammaproteobacteria	Proteobacteria	Bacteria
ERR2909528_Salmonella_enterica_subsp._enterica_serovar_Enteritidis_1_44360_2_p.fa	Salmonella enterica subsp. enterica serovar Enteritidis	Salmonella enterica subsp. enterica	Salmonella enterica	Salmonella	Enterobacteriaceae	Enterobacterales	Gammaproteobacteria	Proteobacteria	Bacteria
ERR2909528_Salmonella_enterica_subsp._enterica_serovar_Enteritidis_0_33243_3_p.fa	Salmonella enterica subsp. enterica serovar Enteritidis	Salmonella enterica subsp. enterica	Salmonella enterica	Salmonella	Enterobacteriaceae	Enterobacterales	Gammaproteobacteria	Proteobacteria	Bacteria
ERR2909528_Salmonella_enterica_subsp._enterica_serovar_Enteritidis_0_9439_4_p.fa	Salmonella enterica subsp. enterica serovar Enteritidis	Salmonella enterica subsp. enterica	Salmonella enterica	Salmonella	Enterobacteriaceae	Enterobacterales	Gammaproteobacteria	Proteobacteria	Bacteria
ERR2909528_Salmonella_enterica_subsp._enterica_serovar_Enteritidis_1_40283_1_p.fa	Salmonella enterica subsp. enterica serovar Enteritidis	Salmonella enterica subsp. enterica	Salmonella enterica	Salmonella	Enterobacteriaceae	Enterobacterales	Gammaproteobacteria	Proteobacteria	Bacteria
ERR2908623_uncultured_bacterium_0_9439_2_p.fa*	Salmonella enterica	NA	Salmonella enterica	Salmonella	Enterobacteriaceae	Enterobacterales	Gammaproteobacteria	Proteobacteria	Bacteria
ERR2908623_uncultured_bacterium_0_33249_4_p.fa	uncultured bacterium	NA	uncultured bacterium	NA	NA	NA	NA	NA	Bacteria
ERR2908623_uncultured_bacterium_1_41600_2_p.fa	uncultured bacterium	NA	uncultured bacterium	NA	NA	NA	NA	NA	Bacteria
ERR2908623_uncultured_bacterium_1_40283_1_p.fa	uncultured bacterium	NA	uncultured bacterium	NA	NA	NA	NA	NA	Bacteria
ERR2759957_Salmonella_enterica_1_30076_3_p.fa	Salmonella enterica	NA	Salmonella enterica	Salmonella	Enterobacteriaceae	Enterobacterales	Gammaproteobacteria	Proteobacteria	Bacteria
ERR2759957_Salmonella_enterica_0_41330_3_p.fa	Salmonella enterica	NA	Salmonella enterica	Salmonella	Enterobacteriaceae	Enterobacterales	Gammaproteobacteria	Proteobacteria	Bacteria
ERR2759957_Salmonella_enterica_1_29377_1_p.fa	Salmonella enterica	NA	Salmonella enterica	Salmonella	Enterobacteriaceae	Enterobacterales	Gammaproteobacteria	Proteobacteria	Bacteria
ERR2758959_Serratia_marcescens_1_42411_2_p.fa	Serratia marcescens	NA	Serratia marcescens	Serratia	Yersiniaceae	Enterobacterales	Gammaproteobacteria	Proteobacteria	Bacteria
ERR2758959_Serratia_marcescens_1_35390_1_p.fa	Serratia marcescens	NA	Serratia marcescens	Serratia	Yersiniaceae	Enterobacterales	Gammaproteobacteria	Proteobacteria	Bacteria
ERR2758959_Serratia_marcescens_0_43868_3_p.fa	Serratia marcescens	NA	Serratia marcescens	Serratia	Yersiniaceae	Enterobacterales	Gammaproteobacteria	Proteobacteria	Bacteria
ERR2719686_Salmonella_enterica_1_41727_4_p.fa	Salmonella enterica	NA	Salmonella enterica	Salmonella	Enterobacteriaceae	Enterobacterales	Gammaproteobacteria	Proteobacteria	Bacteria
ERR2719686_Salmonella_enterica_0_33417_1_p.fa	Salmonella enterica	NA	Salmonella enterica	Salmonella	Enterobacteriaceae	Enterobacterales	Gammaproteobacteria	Proteobacteria	Bacteria
ERR2719686_Salmonella_enterica_0_31128_2_p.fa	Salmonella enterica	NA	Salmonella enterica	Salmonella	Enterobacteriaceae	Enterobacterales	Gammaproteobacteria	Proteobacteria	Bacteria
ERR2719686_Salmonella_enterica_1_29377_1_p.fa	Salmonella enterica	NA	Salmonella enterica	Salmonella	Enterobacteriaceae	Enterobacterales	Gammaproteobacteria	Proteobacteria	Bacteria
ERR2396937_Enterobacter_cloacae_subsp._cloacae_GS1_1_43703_1_p.fa	Enterobacter cloacae subsp. cloacae GS1	Enterobacter cloacae subsp. cloacae	Enterobacter cloacae	Enterobacter	Enterobacteriaceae	Enterobacterales	Gammaproteobacteria	Proteobacteria	Bacteria
ERR2396937_Enterobacter_cloacae_subsp._cloacae_GS1_1_32104_4_p.fa	Enterobacter cloacae subsp. cloacae GS1	Enterobacter cloacae subsp. cloacae	Enterobacter cloacae	Enterobacter	Enterobacteriaceae	Enterobacterales	Gammaproteobacteria	Proteobacteria	Bacteria
ERR2396937_Enterobacter_cloacae_subsp._cloacae_GS1_0_30947_2_p.fa	Enterobacter cloacae subsp. cloacae GS1	Enterobacter cloacae subsp. cloacae	Enterobacter cloacae	Enterobacter	Enterobacteriaceae	Enterobacterales	Gammaproteobacteria	Proteobacteria	Bacteria
ERR2396535_Salmonella_enterica_subsp._enterica_serovar_Typhi_1_15937_3_p.fa*	Proteus vulgaris	NA	Proteus vulgaris	Proteus	Morganellaceae	Enterobacterales	Gammaproteobacteria	Proteobacteria	Bacteria
ERR2396535_Salmonella_enterica_subsp._enterica_serovar_Typhi_1_19611_1_p.fa	Salmonella enterica subsp. enterica serovar Typhi	Salmonella enterica subsp. enterica	Salmonella enterica	Salmonella	Enterobacteriaceae	Enterobacterales	Gammaproteobacteria	Proteobacteria	Bacteria
ERR2396535_Salmonella_enterica_subsp._enterica_serovar_Typhi_1_34034_2_p.fa	Salmonella enterica subsp. enterica serovar Typhi	Salmonella enterica subsp. enterica	Salmonella enterica	Salmonella	Enterobacteriaceae	Enterobacterales	Gammaproteobacteria	Proteobacteria	Bacteria
ERR2396535_Salmonella_enterica_subsp._enterica_serovar_Typhi_0_39279_1_p.fa	Salmonella enterica subsp. enterica serovar Typhi	Salmonella enterica subsp. enterica	Salmonella enterica	Salmonella	Enterobacteriaceae	Enterobacterales	Gammaproteobacteria	Proteobacteria	Bacteria
ERR2216003_Clostridioides_difficile_1_49320_1_p.fa	Clostridioides difficile	NA	Clostridioides difficile	Clostridioides	Peptostreptococcaceae	Clostridiales	Clostridia	Firmicutes	Bacteria
ERR2216003_Clostridioides_difficile_0_18446_3_p.fa	Clostridioides difficile	NA	Clostridioides difficile	Clostridioides	Peptostreptococcaceae	Clostridiales	Clostridia	Firmicutes	Bacteria
ERR2216003_Clostridioides_difficile_0_39332_2_p.fa	Clostridioides difficile	NA	Clostridioides difficile	Clostridioides	Peptostreptococcaceae	Clostridiales	Clostridia	Firmicutes	Bacteria
ERR2216003_Clostridioides_difficile_1_56605_2_p.fa	Clostridioides difficile	NA	Clostridioides difficile	Clostridioides	Peptostreptococcaceae	Clostridiales	Clostridia	Firmicutes	Bacteria
ERR2136534_Salmonella_enterica_subsp._enterica_1_9728_1_p.fa	Salmonella enterica subsp. enterica	Salmonella enterica subsp. enterica	Salmonella enterica	Salmonella	Enterobacteriaceae	Enterobacterales	Gammaproteobacteria	Proteobacteria	Bacteria
ERR2136534_Salmonella_enterica_subsp._enterica_0_30197_2_p.fa	Salmonella enterica subsp. enterica	Salmonella enterica subsp. enterica	Salmonella enterica	Salmonella	Enterobacteriaceae	Enterobacterales	Gammaproteobacteria	Proteobacteria	Bacteria
ERR2136534_Salmonella_enterica_subsp._enterica_1_41772_4_p.fa	Salmonella enterica subsp. enterica	Salmonella enterica subsp. enterica	Salmonella enterica	Salmonella	Enterobacteriaceae	Enterobacterales	Gammaproteobacteria	Proteobacteria	Bacteria
ERR1852805_Klebsiella_pneumoniae_1_34552_3_p.fa	Klebsiella pneumoniae	NA	Klebsiella pneumoniae	Klebsiella	Enterobacteriaceae	Enterobacterales	Gammaproteobacteria	Proteobacteria	Bacteria
ERR1852805_Klebsiella_pneumoniae_1_66797_1_p.fa	Klebsiella pneumoniae	NA	Klebsiella pneumoniae	Klebsiella	Enterobacteriaceae	Enterobacterales	Gammaproteobacteria	Proteobacteria	Bacteria
ERR1852805_Klebsiella_pneumoniae_0_30083_3_p.fa	Klebsiella pneumoniae	NA	Klebsiella pneumoniae	Klebsiella	Enterobacteriaceae	Enterobacterales	Gammaproteobacteria	Proteobacteria	Bacteria
ERR1852805_Klebsiella_pneumoniae_0_69075_1_p.fa	Klebsiella pneumoniae	NA	Klebsiella pneumoniae	Klebsiella	Enterobacteriaceae	Enterobacterales	Gammaproteobacteria	Proteobacteria	Bacteria
ERR1334608_Klebsiella_pneumoniae_1_30022_1_p.fa	Klebsiella pneumoniae	NA	Klebsiella pneumoniae	Klebsiella	Enterobacteriaceae	Enterobacterales	Gammaproteobacteria	Proteobacteria	Bacteria
ERR1334608_Klebsiella_pneumoniae_1_10945_3_p.fa	Klebsiella pneumoniae	NA	Klebsiella pneumoniae	Klebsiella	Enterobacteriaceae	Enterobacterales	Gammaproteobacteria	Proteobacteria	Bacteria
ERR1334608_Klebsiella_pneumoniae_0_9434_2_p.fa*	Enterobacter hormaechei	NA	Enterobacter hormaechei	Enterobacter	Enterobacteriaceae	Enterobacterales	Gammaproteobacteria	Proteobacteria	Bacteria
ERR1217397_Klebsiella_pneumoniae_1_35248_4_p.fa	Klebsiella pneumoniae	NA	Klebsiella pneumoniae	Klebsiella	Enterobacteriaceae	Enterobacterales	Gammaproteobacteria	Proteobacteria	Bacteria
ERR1217397_Klebsiella_pneumoniae_1_40640_1_p.fa	Klebsiella pneumoniae	NA	Klebsiella pneumoniae	Klebsiella	Enterobacteriaceae	Enterobacterales	Gammaproteobacteria	Proteobacteria	Bacteria
ERR1217397_Klebsiella_pneumoniae_0_35675_2_p.fa	Klebsiella pneumoniae	NA	Klebsiella pneumoniae	Klebsiella	Enterobacteriaceae	Enterobacterales	Gammaproteobacteria	Proteobacteria	Bacteria
ERR1201731_Salmonella_enterica_subsp._enterica_serovar_Dublin_0_33242_1_p.fa	Salmonella enterica subsp. enterica serovar Dublin	Salmonella enterica subsp. enterica	Salmonella enterica	Salmonella	Enterobacteriaceae	Enterobacterales	Gammaproteobacteria	Proteobacteria	Bacteria
ERR1201731_Salmonella_enterica_subsp._enterica_serovar_Dublin_0_45988_4_p.fa	Salmonella enterica subsp. enterica serovar Dublin	Salmonella enterica subsp. enterica	Salmonella enterica	Salmonella	Enterobacteriaceae	Enterobacterales	Gammaproteobacteria	Proteobacteria	Bacteria
ERR1201731_Salmonella_enterica_subsp._enterica_serovar_Dublin_0_9439_3_p.fa	Salmonella enterica subsp. enterica serovar Dublin	Salmonella enterica subsp. enterica	Salmonella enterica	Salmonella	Enterobacteriaceae	Enterobacterales	Gammaproteobacteria	Proteobacteria	Bacteria
ERR1201731_Salmonella_enterica_subsp._enterica_serovar_Dublin_0_44180_2_p.fa	Salmonella enterica subsp. enterica serovar Dublin	Salmonella enterica subsp. enterica	Salmonella enterica	Salmonella	Enterobacteriaceae	Enterobacterales	Gammaproteobacteria	Proteobacteria	Bacteria
SRR9996198_Salmonella_enterica_0_10553_1_p.fa	Salmonella enterica	NA	Salmonella enterica	Salmonella	Enterobacteriaceae	Enterobacterales	Gammaproteobacteria	Proteobacteria	Bacteria
SRR9996198_Salmonella_enterica_1_30617_3_p.fa	Salmonella enterica	NA	Salmonella enterica	Salmonella	Enterobacteriaceae	Enterobacterales	Gammaproteobacteria	Proteobacteria	Bacteria
SRR9996198_Salmonella_enterica_0_41127_2_p.fa	Salmonella enterica	NA	Salmonella enterica	Salmonella	Enterobacteriaceae	Enterobacterales	Gammaproteobacteria	Proteobacteria	Bacteria
SRR9988879_Salmonella_enterica_0_10328_1_p.fa	Salmonella enterica	NA	Salmonella enterica	Salmonella	Enterobacteriaceae	Enterobacterales	Gammaproteobacteria	Proteobacteria	Bacteria
SRR9988879_Salmonella_enterica_0_28611_3_p.fa	Salmonella enterica	NA	Salmonella enterica	Salmonella	Enterobacteriaceae	Enterobacterales	Gammaproteobacteria	Proteobacteria	Bacteria
SRR9988879_Salmonella_enterica_1_29029_2_p.fa	Salmonella enterica	NA	Salmonella enterica	Salmonella	Enterobacteriaceae	Enterobacterales	Gammaproteobacteria	Proteobacteria	Bacteria
SRR9988871_Salmonella_enterica_0_36846_2_p.fa	Salmonella enterica	NA	Salmonella enterica	Salmonella	Enterobacteriaceae	Enterobacterales	Gammaproteobacteria	Proteobacteria	Bacteria
SRR9988871_Salmonella_enterica_1_20039_1_p.fa	Salmonella enterica	NA	Salmonella enterica	Salmonella	Enterobacteriaceae	Enterobacterales	Gammaproteobacteria	Proteobacteria	Bacteria
SRR9988871_Salmonella_enterica_0_39415_3_p.fa	Salmonella enterica	NA	Salmonella enterica	Salmonella	Enterobacteriaceae	Enterobacterales	Gammaproteobacteria	Proteobacteria	Bacteria
SRR9988853_Salmonella_enterica_0_19823_3_p.fa	Salmonella enterica	NA	Salmonella enterica	Salmonella	Enterobacteriaceae	Enterobacterales	Gammaproteobacteria	Proteobacteria	Bacteria
SRR9988853_Salmonella_enterica_0_29029_1_p.fa	Salmonella enterica	NA	Salmonella enterica	Salmonella	Enterobacteriaceae	Enterobacterales	Gammaproteobacteria	Proteobacteria	Bacteria
SRR9988853_Salmonella_enterica_0_28611_2_p.fa	Salmonella enterica	NA	Salmonella enterica	Salmonella	Enterobacteriaceae	Enterobacterales	Gammaproteobacteria	Proteobacteria	Bacteria
SRR9988723_Salmonella_enterica_0_29029_3_p.fa	Salmonella enterica	NA	Salmonella enterica	Salmonella	Enterobacteriaceae	Enterobacterales	Gammaproteobacteria	Proteobacteria	Bacteria
SRR9988723_Salmonella_enterica_1_10328_1_p.fa	Salmonella enterica	NA	Salmonella enterica	Salmonella	Enterobacteriaceae	Enterobacterales	Gammaproteobacteria	Proteobacteria	Bacteria
SRR9988723_Salmonella_enterica_1_42694_2_p.fa	Salmonella enterica	NA	Salmonella enterica	Salmonella	Enterobacteriaceae	Enterobacterales	Gammaproteobacteria	Proteobacteria	Bacteria
SRR9988720_Salmonella_enterica_1_10328_1_p.fa	Salmonella enterica	NA	Salmonella enterica	Salmonella	Enterobacteriaceae	Enterobacterales	Gammaproteobacteria	Proteobacteria	Bacteria
SRR9988720_Salmonella_enterica_0_16623_3_p.fa	Salmonella enterica	NA	Salmonella enterica	Salmonella	Enterobacteriaceae	Enterobacterales	Gammaproteobacteria	Proteobacteria	Bacteria
SRR9988720_Salmonella_enterica_0_29029_2_p.fa	Salmonella enterica	NA	Salmonella enterica	Salmonella	Enterobacteriaceae	Enterobacterales	Gammaproteobacteria	Proteobacteria	Bacteria
SRR9988349_Salmonella_enterica_0_9439_2_p.fa	Salmonella enterica	NA	Salmonella enterica	Salmonella	Enterobacteriaceae	Enterobacterales	Gammaproteobacteria	Proteobacteria	Bacteria
SRR9988349_Salmonella_enterica_1_19610_1_p.fa	Salmonella enterica	NA	Salmonella enterica	Salmonella	Enterobacteriaceae	Enterobacterales	Gammaproteobacteria	Proteobacteria	Bacteria
SRR9988349_Salmonella_enterica_1_34034_3_p.fa	Salmonella enterica	NA	Salmonella enterica	Salmonella	Enterobacteriaceae	Enterobacterales	Gammaproteobacteria	Proteobacteria	Bacteria
SRR9988328_Salmonella_enterica_0_9728_1_p.fa	Salmonella enterica	NA	Salmonella enterica	Salmonella	Enterobacteriaceae	Enterobacterales	Gammaproteobacteria	Proteobacteria	Bacteria
SRR9988328_Salmonella_enterica_1_91904_2_p.fa	Salmonella enterica	NA	Salmonella enterica	Salmonella	Enterobacteriaceae	Enterobacterales	Gammaproteobacteria	Proteobacteria	Bacteria
SRR9988328_Salmonella_enterica_0_30823_3_p.fa	Salmonella enterica	NA	Salmonella enterica	Salmonella	Enterobacteriaceae	Enterobacterales	Gammaproteobacteria	Proteobacteria	Bacteria
SRR9988050_Listeria_monocytogenes_0_81368_3_p.fa	Listeria monocytogenes	NA	Listeria monocytogenes	Listeria	Listeriaceae	Bacillales	Bacilli	Firmicutes	Bacteria
SRR9988050_Listeria_monocytogenes_0_58509_1_p.fa	Listeria monocytogenes	NA	Listeria monocytogenes	Listeria	Listeriaceae	Bacillales	Bacilli	Firmicutes	Bacteria
SRR9988050_Listeria_monocytogenes_0_42047_2_p.fa	Listeria monocytogenes	NA	Listeria monocytogenes	Listeria	Listeriaceae	Bacillales	Bacilli	Firmicutes	Bacteria
SRR9984287_Salmonella_enterica_subsp._enterica_serovar_Reading_0_45233_1_p.fa	Salmonella enterica subsp. enterica serovar Reading	Salmonella enterica subsp. enterica	Salmonella enterica	Salmonella	Enterobacteriaceae	Enterobacterales	Gammaproteobacteria	Proteobacteria	Bacteria
SRR9971556_Salmonella_enterica_0_29319_1_p.fa	Salmonella enterica	NA	Salmonella enterica	Salmonella	Enterobacteriaceae	Enterobacterales	Gammaproteobacteria	Proteobacteria	Bacteria
SRR9984287_Salmonella_enterica_subsp._enterica_serovar_Reading_0_41792_2_p.fa	Salmonella enterica subsp. enterica serovar Reading	Salmonella enterica subsp. enterica	Salmonella enterica	Salmonella	Enterobacteriaceae	Enterobacterales	Gammaproteobacteria	Proteobacteria	Bacteria
SRR9971556_Salmonella_enterica_1_48202_3_p.fa	Salmonella enterica	NA	Salmonella enterica	Salmonella	Enterobacteriaceae	Enterobacterales	Gammaproteobacteria	Proteobacteria	Bacteria
SRR9971556_Salmonella_enterica_1_43952_2_p.fa	Salmonella enterica	NA	Salmonella enterica	Salmonella	Enterobacteriaceae	Enterobacterales	Gammaproteobacteria	Proteobacteria	Bacteria
SRR9968715_Salmonella_enterica_subsp._enterica_serovar_Virchow_0_11496_1_p.fa	Salmonella enterica subsp. enterica serovar Virchow	Salmonella enterica subsp. enterica	Salmonella enterica	Salmonella	Enterobacteriaceae	Enterobacterales	Gammaproteobacteria	Proteobacteria	Bacteria
SRR9968715_Salmonella_enterica_subsp._enterica_serovar_Virchow_0_9440_2_p.fa	Salmonella enterica subsp. enterica serovar Virchow	Salmonella enterica subsp. enterica	Salmonella enterica	Salmonella	Enterobacteriaceae	Enterobacterales	Gammaproteobacteria	Proteobacteria	Bacteria
SRR9968715_Salmonella_enterica_subsp._enterica_serovar_Virchow_1_33489_3_p.fa	Salmonella enterica subsp. enterica serovar Virchow	Salmonella enterica subsp. enterica	Salmonella enterica	Salmonella	Enterobacteriaceae	Enterobacterales	Gammaproteobacteria	Proteobacteria	Bacteria
SRR9968715_Salmonella_enterica_subsp._enterica_serovar_Virchow_1_11496_1_p.fa	Salmonella enterica subsp. enterica serovar Virchow	Salmonella enterica subsp. enterica	Salmonella enterica	Salmonella	Enterobacteriaceae	Enterobacterales	Gammaproteobacteria	Proteobacteria	Bacteria
SRR9968280_Salmonella_enterica_1_19610_1_p.fa	Salmonella enterica	NA	Salmonella enterica	Salmonella	Enterobacteriaceae	Enterobacterales	Gammaproteobacteria	Proteobacteria	Bacteria
SRR9968280_Salmonella_enterica_0_34034_2_p.fa	Salmonella enterica	NA	Salmonella enterica	Salmonella	Enterobacteriaceae	Enterobacterales	Gammaproteobacteria	Proteobacteria	Bacteria
SRR9968280_Salmonella_enterica_1_9439_3_p.fa	Salmonella enterica	NA	Salmonella enterica	Salmonella	Enterobacteriaceae	Enterobacterales	Gammaproteobacteria	Proteobacteria	Bacteria
SRR9967669_Salmonella_enterica_0_9439_3_p.fa	Salmonella enterica	NA	Salmonella enterica	Salmonella	Enterobacteriaceae	Enterobacterales	Gammaproteobacteria	Proteobacteria	Bacteria
SRR9967669_Salmonella_enterica_0_41587_2_p.fa	Salmonella enterica	NA	Salmonella enterica	Salmonella	Enterobacteriaceae	Enterobacterales	Gammaproteobacteria	Proteobacteria	Bacteria
SRR9967669_Salmonella_enterica_0_33242_1_p.fa	Salmonella enterica	NA	Salmonella enterica	Salmonella	Enterobacteriaceae	Enterobacterales	Gammaproteobacteria	Proteobacteria	Bacteria
SRR9965020_Salmonella_enterica_1_29809_3_p.fa	Salmonella enterica	NA	Salmonella enterica	Salmonella	Enterobacteriaceae	Enterobacterales	Gammaproteobacteria	Proteobacteria	Bacteria
SRR9965020_Salmonella_enterica_1_48752_2_p.fa	Salmonella enterica	NA	Salmonella enterica	Salmonella	Enterobacteriaceae	Enterobacterales	Gammaproteobacteria	Proteobacteria	Bacteria
SRR9965020_Salmonella_enterica_1_12008_1_p.fa	Salmonella enterica	NA	Salmonella enterica	Salmonella	Enterobacteriaceae	Enterobacterales	Gammaproteobacteria	Proteobacteria	Bacteria
SRR9964888_Salmonella_enterica_1_45138_3_p.fa	Salmonella enterica	NA	Salmonella enterica	Salmonella	Enterobacteriaceae	Enterobacterales	Gammaproteobacteria	Proteobacteria	Bacteria
SRR9964888_Salmonella_enterica_1_30068_2_p.fa	Salmonella enterica	NA	Salmonella enterica	Salmonella	Enterobacteriaceae	Enterobacterales	Gammaproteobacteria	Proteobacteria	Bacteria
SRR9964888_Salmonella_enterica_0_47668_1_p.fa	Salmonella enterica	NA	Salmonella enterica	Salmonella	Enterobacteriaceae	Enterobacterales	Gammaproteobacteria	Proteobacteria	Bacteria
SRR9961582_Salmonella_enterica_0_67728_1_p.fa	Salmonella enterica	NA	Salmonella enterica	Salmonella	Enterobacteriaceae	Enterobacterales	Gammaproteobacteria	Proteobacteria	Bacteria
SRR9961582_Salmonella_enterica_1_47694_3_p.fa	Salmonella enterica	NA	Salmonella enterica	Salmonella	Enterobacteriaceae	Enterobacterales	Gammaproteobacteria	Proteobacteria	Bacteria
SRR9961582_Salmonella_enterica_1_9439_2_p.fa	Salmonella enterica	NA	Salmonella enterica	Salmonella	Enterobacteriaceae	Enterobacterales	Gammaproteobacteria	Proteobacteria	Bacteria
SRR9960904_Salmonella_enterica_1_15209_3_p.fa	Salmonella enterica	NA	Salmonella enterica	Salmonella	Enterobacteriaceae	Enterobacterales	Gammaproteobacteria	Proteobacteria	Bacteria
SRR9960904_Salmonella_enterica_1_50360_1_p.fa	Salmonella enterica	NA	Salmonella enterica	Salmonella	Enterobacteriaceae	Enterobacterales	Gammaproteobacteria	Proteobacteria	Bacteria
SRR9960904_Salmonella_enterica_0_31159_2_p.fa	Salmonella enterica	NA	Salmonella enterica	Salmonella	Enterobacteriaceae	Enterobacterales	Gammaproteobacteria	Proteobacteria	Bacteria
SRR9960182_Salmonella_enterica_1_9440_1_p.fa	Salmonella enterica	NA	Salmonella enterica	Salmonella	Enterobacteriaceae	Enterobacterales	Gammaproteobacteria	Proteobacteria	Bacteria
SRR9960182_Salmonella_enterica_0_40495_3_p.fa	Salmonella enterica	NA	Salmonella enterica	Salmonella	Enterobacteriaceae	Enterobacterales	Gammaproteobacteria	Proteobacteria	Bacteria
SRR9960007_Salmonella_enterica_0_36874_3_p.fa	Salmonella enterica	NA	Salmonella enterica	Salmonella	Enterobacteriaceae	Enterobacterales	Gammaproteobacteria	Proteobacteria	Bacteria
SRR9960007_Salmonella_enterica_0_48802_1_p.fa	Salmonella enterica	NA	Salmonella enterica	Salmonella	Enterobacteriaceae	Enterobacterales	Gammaproteobacteria	Proteobacteria	Bacteria
SRR9960007_Salmonella_enterica_0_9440_2_p.fa	Salmonella enterica	NA	Salmonella enterica	Salmonella	Enterobacteriaceae	Enterobacterales	Gammaproteobacteria	Proteobacteria	Bacteria
SRR9954143_Salmonella_enterica_0_19611_1_p.fa	Salmonella enterica	NA	Salmonella enterica	Salmonella	Enterobacteriaceae	Enterobacterales	Gammaproteobacteria	Proteobacteria	Bacteria
SRR9954143_Salmonella_enterica_0_34034_3_p.fa	Salmonella enterica	NA	Salmonella enterica	Salmonella	Enterobacteriaceae	Enterobacterales	Gammaproteobacteria	Proteobacteria	Bacteria
SRR9954143_Salmonella_enterica_0_41749_2_p.fa	Salmonella enterica	NA	Salmonella enterica	Salmonella	Enterobacteriaceae	Enterobacterales	Gammaproteobacteria	Proteobacteria	Bacteria
SRR9954133_Salmonella_enterica_1_33287_2_p.fa	Salmonella enterica	NA	Salmonella enterica	Salmonella	Enterobacteriaceae	Enterobacterales	Gammaproteobacteria	Proteobacteria	Bacteria
SRR9954133_Salmonella_enterica_0_31676_2_p.fa	Salmonella enterica	NA	Salmonella enterica	Salmonella	Enterobacteriaceae	Enterobacterales	Gammaproteobacteria	Proteobacteria	Bacteria
SRR9954133_Salmonella_enterica_0_15736_1_p.fa	Salmonella enterica	NA	Salmonella enterica	Salmonella	Enterobacteriaceae	Enterobacterales	Gammaproteobacteria	Proteobacteria	Bacteria
SRR9954133_Salmonella_enterica_1_37096_3_p.fa	Salmonella enterica	NA	Salmonella enterica	Salmonella	Enterobacteriaceae	Enterobacterales	Gammaproteobacteria	Proteobacteria	Bacteria
SRR9951422_Salmonella_enterica_1_20857_2_p.fa	Salmonella enterica	NA	Salmonella enterica	Salmonella	Enterobacteriaceae	Enterobacterales	Gammaproteobacteria	Proteobacteria	Bacteria
SRR9951422_Salmonella_enterica_1_40557_1_p.fa	Salmonella enterica	NA	Salmonella enterica	Salmonella	Enterobacteriaceae	Enterobacterales	Gammaproteobacteria	Proteobacteria	Bacteria
SRR9951422_Salmonella_enterica_0_42837_2_p.fa	Salmonella enterica	NA	Salmonella enterica	Salmonella	Enterobacteriaceae	Enterobacterales	Gammaproteobacteria	Proteobacteria	Bacteria
SRR9942531_Salmonella_enterica_0_12077_3_p.fa	Salmonella enterica	NA	Salmonella enterica	Salmonella	Enterobacteriaceae	Enterobacterales	Gammaproteobacteria	Proteobacteria	Bacteria
SRR9942531_Salmonella_enterica_0_47082_1_p.fa	Salmonella enterica	NA	Salmonella enterica	Salmonella	Enterobacteriaceae	Enterobacterales	Gammaproteobacteria	Proteobacteria	Bacteria
SRR9920973_Salmonella_enterica_0_48500_1_p.fa	Salmonella enterica	NA	Salmonella enterica	Salmonella	Enterobacteriaceae	Enterobacterales	Gammaproteobacteria	Proteobacteria	Bacteria
SRR9920973_Salmonella_enterica_0_47082_2_p.fa	Salmonella enterica	NA	Salmonella enterica	Salmonella	Enterobacteriaceae	Enterobacterales	Gammaproteobacteria	Proteobacteria	Bacteria
SRR9911868_Salmonella_enterica_0_33417_2_p.fa	Salmonella enterica	NA	Salmonella enterica	Salmonella	Enterobacteriaceae	Enterobacterales	Gammaproteobacteria	Proteobacteria	Bacteria
SRR9911868_Salmonella_enterica_1_38252_3_p.fa	Salmonella enterica	NA	Salmonella enterica	Salmonella	Enterobacteriaceae	Enterobacterales	Gammaproteobacteria	Proteobacteria	Bacteria
SRR9911868_Salmonella_enterica_1_39451_1_p.fa	Salmonella enterica	NA	Salmonella enterica	Salmonella	Enterobacteriaceae	Enterobacterales	Gammaproteobacteria	Proteobacteria	Bacteria
SRR9901251_Salmonella_enterica_0_54291_3_p.fa	Salmonella enterica	NA	Salmonella enterica	Salmonella	Enterobacteriaceae	Enterobacterales	Gammaproteobacteria	Proteobacteria	Bacteria
SRR9901251_Salmonella_enterica_0_9719_1_p.fa	Salmonella enterica	NA	Salmonella enterica	Salmonella	Enterobacteriaceae	Enterobacterales	Gammaproteobacteria	Proteobacteria	Bacteria
SRR9901251_Salmonella_enterica_0_9439_2_p.fa	Salmonella enterica	NA	Salmonella enterica	Salmonella	Enterobacteriaceae	Enterobacterales	Gammaproteobacteria	Proteobacteria	Bacteria
SRR9895471_Salmonella_enterica_1_33638_2_p.fa	Salmonella enterica	NA	Salmonella enterica	Salmonella	Enterobacteriaceae	Enterobacterales	Gammaproteobacteria	Proteobacteria	Bacteria
SRR9895471_Salmonella_enterica_1_19611_1_p.fa	Salmonella enterica	NA	Salmonella enterica	Salmonella	Enterobacteriaceae	Enterobacterales	Gammaproteobacteria	Proteobacteria	Bacteria
SRR9895471_Salmonella_enterica_0_31055_2_p.fa	Salmonella enterica	NA	Salmonella enterica	Salmonella	Enterobacteriaceae	Enterobacterales	Gammaproteobacteria	Proteobacteria	Bacteria
SRR9888472_Salmonella_enterica_0_41330_3_p.fa	Salmonella enterica	NA	Salmonella enterica	Salmonella	Enterobacteriaceae	Enterobacterales	Gammaproteobacteria	Proteobacteria	Bacteria
SRR9888472_Salmonella_enterica_1_9440_3_p.fa	Salmonella enterica	NA	Salmonella enterica	Salmonella	Enterobacteriaceae	Enterobacterales	Gammaproteobacteria	Proteobacteria	Bacteria
SRR9888472_Salmonella_enterica_0_30679_1_p.fa	Salmonella enterica	NA	Salmonella enterica	Salmonella	Enterobacteriaceae	Enterobacterales	Gammaproteobacteria	Proteobacteria	Bacteria
SRR9886925_Salmonella_enterica_1_39892_2_p.fa	Salmonella enterica	NA	Salmonella enterica	Salmonella	Enterobacteriaceae	Enterobacterales	Gammaproteobacteria	Proteobacteria	Bacteria
SRR9886925_Salmonella_enterica_0_9439_2_p.fa	Salmonella enterica	NA	Salmonella enterica	Salmonella	Enterobacteriaceae	Enterobacterales	Gammaproteobacteria	Proteobacteria	Bacteria
SRR9886925_Salmonella_enterica_0_67729_1_p.fa	Salmonella enterica	NA	Salmonella enterica	Salmonella	Enterobacteriaceae	Enterobacterales	Gammaproteobacteria	Proteobacteria	Bacteria
SRR9886715_Salmonella_enterica_1_45828_2_p.fa	Salmonella enterica	NA	Salmonella enterica	Salmonella	Enterobacteriaceae	Enterobacterales	Gammaproteobacteria	Proteobacteria	Bacteria
SRR9886715_Salmonella_enterica_1_29377_1_p.fa	Salmonella enterica	NA	Salmonella enterica	Salmonella	Enterobacteriaceae	Enterobacterales	Gammaproteobacteria	Proteobacteria	Bacteria
SRR9886715_Salmonella_enterica_0_9719_3_p.fa	Salmonella enterica	NA	Salmonella enterica	Salmonella	Enterobacteriaceae	Enterobacterales	Gammaproteobacteria	Proteobacteria	Bacteria
SRR9886710_Salmonella_enterica_0_9439_3_p.fa	Salmonella enterica	NA	Salmonella enterica	Salmonella	Enterobacteriaceae	Enterobacterales	Gammaproteobacteria	Proteobacteria	Bacteria
SRR9886710_Salmonella_enterica_0_34034_2_p.fa	Salmonella enterica	NA	Salmonella enterica	Salmonella	Enterobacteriaceae	Enterobacterales	Gammaproteobacteria	Proteobacteria	Bacteria
SRR9886710_Salmonella_enterica_0_19610_1_p.fa	Salmonella enterica	NA	Salmonella enterica	Salmonella	Enterobacteriaceae	Enterobacterales	Gammaproteobacteria	Proteobacteria	Bacteria
SRR9886699_Salmonella_enterica_0_10558_3_p.fa	Salmonella enterica	NA	Salmonella enterica	Salmonella	Enterobacteriaceae	Enterobacterales	Gammaproteobacteria	Proteobacteria	Bacteria
SRR9886699_Salmonella_enterica_0_9440_2_p.fa	Salmonella enterica	NA	Salmonella enterica	Salmonella	Enterobacteriaceae	Enterobacterales	Gammaproteobacteria	Proteobacteria	Bacteria
SRR9886699_Salmonella_enterica_1_10558_3_p.fa	Salmonella enterica	NA	Salmonella enterica	Salmonella	Enterobacteriaceae	Enterobacterales	Gammaproteobacteria	Proteobacteria	Bacteria
SRR9886699_Salmonella_enterica_0_31426_1_p.fa	Salmonella enterica	NA	Salmonella enterica	Salmonella	Enterobacteriaceae	Enterobacterales	Gammaproteobacteria	Proteobacteria	Bacteria
SRR9886677_Salmonella_enterica_1_33417_3_p.fa	Salmonella enterica	NA	Salmonella enterica	Salmonella	Enterobacteriaceae	Enterobacterales	Gammaproteobacteria	Proteobacteria	Bacteria
SRR9886677_Salmonella_enterica_0_39451_1_p.fa	Salmonella enterica	NA	Salmonella enterica	Salmonella	Enterobacteriaceae	Enterobacterales	Gammaproteobacteria	Proteobacteria	Bacteria
SRR9886677_Salmonella_enterica_1_38252_2_p.fa	Salmonella enterica	NA	Salmonella enterica	Salmonella	Enterobacteriaceae	Enterobacterales	Gammaproteobacteria	Proteobacteria	Bacteria
SRR9886659_Salmonella_enterica_0_30979_3_p.fa	Salmonella enterica	NA	Salmonella enterica	Salmonella	Enterobacteriaceae	Enterobacterales	Gammaproteobacteria	Proteobacteria	Bacteria
SRR9886659_Salmonella_enterica_1_34034_2_p.fa	Salmonella enterica	NA	Salmonella enterica	Salmonella	Enterobacteriaceae	Enterobacterales	Gammaproteobacteria	Proteobacteria	Bacteria
SRR9886659_Salmonella_enterica_0_15739_1_p.fa	Salmonella enterica	NA	Salmonella enterica	Salmonella	Enterobacteriaceae	Enterobacterales	Gammaproteobacteria	Proteobacteria	Bacteria
SRR9879549_Salmonella_enterica_1_85811_2_p.fa	Salmonella enterica	NA	Salmonella enterica	Salmonella	Enterobacteriaceae	Enterobacterales	Gammaproteobacteria	Proteobacteria	Bacteria
SRR9879549_Salmonella_enterica_1_30755_3_p.fa	Salmonella enterica	NA	Salmonella enterica	Salmonella	Enterobacteriaceae	Enterobacterales	Gammaproteobacteria	Proteobacteria	Bacteria
SRR9879549_Salmonella_enterica_0_40931_1_p.fa	Salmonella enterica	NA	Salmonella enterica	Salmonella	Enterobacteriaceae	Enterobacterales	Gammaproteobacteria	Proteobacteria	Bacteria
SRR9879539_Salmonella_enterica_1_34034_2_p.fa	Salmonella enterica	NA	Salmonella enterica	Salmonella	Enterobacteriaceae	Enterobacterales	Gammaproteobacteria	Proteobacteria	Bacteria
SRR9879539_Salmonella_enterica_0_19610_1_p.fa	Salmonella enterica	NA	Salmonella enterica	Salmonella	Enterobacteriaceae	Enterobacterales	Gammaproteobacteria	Proteobacteria	Bacteria
SRR9879539_Salmonella_enterica_0_9439_3_p.fa	Salmonella enterica	NA	Salmonella enterica	Salmonella	Enterobacteriaceae	Enterobacterales	Gammaproteobacteria	Proteobacteria	Bacteria
SRR9875229_Salmonella_enterica_0_41562_2_p.fa	Salmonella enterica	NA	Salmonella enterica	Salmonella	Enterobacteriaceae	Enterobacterales	Gammaproteobacteria	Proteobacteria	Bacteria
SRR9875229_Salmonella_enterica_1_29968_1_p.fa	Salmonella enterica	NA	Salmonella enterica	Salmonella	Enterobacteriaceae	Enterobacterales	Gammaproteobacteria	Proteobacteria	Bacteria
SRR9875229_Salmonella_enterica_0_42460_3_p.fa	Salmonella enterica	NA	Salmonella enterica	Salmonella	Enterobacteriaceae	Enterobacterales	Gammaproteobacteria	Proteobacteria	Bacteria
SRR9873388_Salmonella_enterica_0_85811_2_p.fa	Salmonella enterica	NA	Salmonella enterica	Salmonella	Enterobacteriaceae	Enterobacterales	Gammaproteobacteria	Proteobacteria	Bacteria
SRR9873388_Salmonella_enterica_0_30755_3_p.fa	Salmonella enterica	NA	Salmonella enterica	Salmonella	Enterobacteriaceae	Enterobacterales	Gammaproteobacteria	Proteobacteria	Bacteria
SRR9873388_Salmonella_enterica_1_40931_1_p.fa	Salmonella enterica	NA	Salmonella enterica	Salmonella	Enterobacteriaceae	Enterobacterales	Gammaproteobacteria	Proteobacteria	Bacteria
SRR9866412_Salmonella_enterica_1_33052_3_p.fa	Salmonella enterica	NA	Salmonella enterica	Salmonella	Enterobacteriaceae	Enterobacterales	Gammaproteobacteria	Proteobacteria	Bacteria
SRR9866412_Salmonella_enterica_1_43614_1_p.fa	Salmonella enterica	NA	Salmonella enterica	Salmonella	Enterobacteriaceae	Enterobacterales	Gammaproteobacteria	Proteobacteria	Bacteria
SRR9866412_Salmonella_enterica_1_11507_2_p.fa	Salmonella enterica	NA	Salmonella enterica	Salmonella	Enterobacteriaceae	Enterobacterales	Gammaproteobacteria	Proteobacteria	Bacteria
SRR9861267_Salmonella_enterica_1_19611_1_p.fa	Salmonella enterica	NA	Salmonella enterica	Salmonella	Enterobacteriaceae	Enterobacterales	Gammaproteobacteria	Proteobacteria	Bacteria
SRR9861267_Salmonella_enterica_0_33638_3_p.fa	Salmonella enterica	NA	Salmonella enterica	Salmonella	Enterobacteriaceae	Enterobacterales	Gammaproteobacteria	Proteobacteria	Bacteria
SRR9861267_Salmonella_enterica_0_31055_2_p.fa	Salmonella enterica	NA	Salmonella enterica	Salmonella	Enterobacteriaceae	Enterobacterales	Gammaproteobacteria	Proteobacteria	Bacteria
SRR9861263_Salmonella_enterica_0_19611_1_p.fa	Salmonella enterica	NA	Salmonella enterica	Salmonella	Enterobacteriaceae	Enterobacterales	Gammaproteobacteria	Proteobacteria	Bacteria
SRR9861263_Salmonella_enterica_0_33638_3_p.fa	Salmonella enterica	NA	Salmonella enterica	Salmonella	Enterobacteriaceae	Enterobacterales	Gammaproteobacteria	Proteobacteria	Bacteria
SRR9861263_Salmonella_enterica_1_31055_3_p.fa	Salmonella enterica	NA	Salmonella enterica	Salmonella	Enterobacteriaceae	Enterobacterales	Gammaproteobacteria	Proteobacteria	Bacteria
SRR9860699_Salmonella_enterica_0_41361_2_p.fa	Salmonella enterica	NA	Salmonella enterica	Salmonella	Enterobacteriaceae	Enterobacterales	Gammaproteobacteria	Proteobacteria	Bacteria
SRR9860699_Salmonella_enterica_1_15747_1_p.fa	Salmonella enterica	NA	Salmonella enterica	Salmonella	Enterobacteriaceae	Enterobacterales	Gammaproteobacteria	Proteobacteria	Bacteria
SRR9860699_Salmonella_enterica_1_41663_3_p.fa	Salmonella enterica	NA	Salmonella enterica	Salmonella	Enterobacteriaceae	Enterobacterales	Gammaproteobacteria	Proteobacteria	Bacteria
SRR9860697_Salmonella_enterica_0_30500_3_p.fa	Salmonella enterica	NA	Salmonella enterica	Salmonella	Enterobacteriaceae	Enterobacterales	Gammaproteobacteria	Proteobacteria	Bacteria
SRR9860697_Salmonella_enterica_0_30205_2_p.fa	Salmonella enterica	NA	Salmonella enterica	Salmonella	Enterobacteriaceae	Enterobacterales	Gammaproteobacteria	Proteobacteria	Bacteria
SRR9860697_Salmonella_enterica_1_35608_1_p.fa	Salmonella enterica	NA	Salmonella enterica	Salmonella	Enterobacteriaceae	Enterobacterales	Gammaproteobacteria	Proteobacteria	Bacteria
SRR9860642_Salmonella_enterica_1_39167_2_p.fa	Salmonella enterica	NA	Salmonella enterica	Salmonella	Enterobacteriaceae	Enterobacterales	Gammaproteobacteria	Proteobacteria	Bacteria
SRR9860642_Salmonella_enterica_0_34034_3_p.fa	Salmonella enterica	NA	Salmonella enterica	Salmonella	Enterobacteriaceae	Enterobacterales	Gammaproteobacteria	Proteobacteria	Bacteria
SRR9860642_Salmonella_enterica_0_19611_2_p.fa	Salmonella enterica	NA	Salmonella enterica	Salmonella	Enterobacteriaceae	Enterobacterales	Gammaproteobacteria	Proteobacteria	Bacteria
SRR9856895_Salmonella_enterica_1_40252_2_p.fa	Salmonella enterica	NA	Salmonella enterica	Salmonella	Enterobacteriaceae	Enterobacterales	Gammaproteobacteria	Proteobacteria	Bacteria
SRR9856895_Salmonella_enterica_0_48530_1_p.fa	Salmonella enterica	NA	Salmonella enterica	Salmonella	Enterobacteriaceae	Enterobacterales	Gammaproteobacteria	Proteobacteria	Bacteria
SRR9854039_Salmonella_enterica_1_38959_3_p.fa	Salmonella enterica	NA	Salmonella enterica	Salmonella	Enterobacteriaceae	Enterobacterales	Gammaproteobacteria	Proteobacteria	Bacteria
SRR9854039_Salmonella_enterica_0_29841_1_p.fa	Salmonella enterica	NA	Salmonella enterica	Salmonella	Enterobacteriaceae	Enterobacterales	Gammaproteobacteria	Proteobacteria	Bacteria
SRR9854039_Salmonella_enterica_1_15736_2_p.fa	Salmonella enterica	NA	Salmonella enterica	Salmonella	Enterobacteriaceae	Enterobacterales	Gammaproteobacteria	Proteobacteria	Bacteria
SRR9847668_Salmonella_enterica_1_35222_1_p.fa	Salmonella enterica	NA	Salmonella enterica	Salmonella	Enterobacteriaceae	Enterobacterales	Gammaproteobacteria	Proteobacteria	Bacteria
SRR9847668_Salmonella_enterica_1_15747_3_p.fa	Salmonella enterica	NA	Salmonella enterica	Salmonella	Enterobacteriaceae	Enterobacterales	Gammaproteobacteria	Proteobacteria	Bacteria
SRR9847668_Salmonella_enterica_1_38440_2_p.fa	Salmonella enterica	NA	Salmonella enterica	Salmonella	Enterobacteriaceae	Enterobacterales	Gammaproteobacteria	Proteobacteria	Bacteria
SRR9847532_Haemophilus_influenzae_0_49439_3_p.fa	Haemophilus influenzae	NA	Haemophilus influenzae	Haemophilus	Pasteurellaceae	Pasteurellales	Gammaproteobacteria	Proteobacteria	Bacteria
SRR9847532_Haemophilus_influenzae_1_21757_3_p.fa	Haemophilus influenzae	NA	Haemophilus influenzae	Haemophilus	Pasteurellaceae	Pasteurellales	Gammaproteobacteria	Proteobacteria	Bacteria
SRR9847532_Haemophilus_influenzae_0_43307_2_p.fa	Haemophilus influenzae	NA	Haemophilus influenzae	Haemophilus	Pasteurellaceae	Pasteurellales	Gammaproteobacteria	Proteobacteria	Bacteria
SRR9847088_Haemophilus_influenzae_0_31855_3_p.fa	Haemophilus influenzae	NA	Haemophilus influenzae	Haemophilus	Pasteurellaceae	Pasteurellales	Gammaproteobacteria	Proteobacteria	Bacteria
SRR9847088_Haemophilus_influenzae_0_48338_1_p.fa	Haemophilus influenzae	NA	Haemophilus influenzae	Haemophilus	Pasteurellaceae	Pasteurellales	Gammaproteobacteria	Proteobacteria	Bacteria
SRR9847088_Haemophilus_influenzae_1_31993_2_p.fa	Haemophilus influenzae	NA	Haemophilus influenzae	Haemophilus	Pasteurellaceae	Pasteurellales	Gammaproteobacteria	Proteobacteria	Bacteria
SRR9843263_Salmonella_enterica_1_30715_1_p.fa	Salmonella enterica	NA	Salmonella enterica	Salmonella	Enterobacteriaceae	Enterobacterales	Gammaproteobacteria	Proteobacteria	Bacteria
SRR9843263_Salmonella_enterica_0_41680_3_p.fa	Salmonella enterica	NA	Salmonella enterica	Salmonella	Enterobacteriaceae	Enterobacterales	Gammaproteobacteria	Proteobacteria	Bacteria
SRR9843263_Salmonella_enterica_1_9719_2_p.fa	Salmonella enterica	NA	Salmonella enterica	Salmonella	Enterobacteriaceae	Enterobacterales	Gammaproteobacteria	Proteobacteria	Bacteria
SRR9842413_Salmonella_enterica_1_29343_3_p.fa	Salmonella enterica	NA	Salmonella enterica	Salmonella	Enterobacteriaceae	Enterobacterales	Gammaproteobacteria	Proteobacteria	Bacteria
SRR9842413_Salmonella_enterica_1_43943_1_p.fa	Salmonella enterica	NA	Salmonella enterica	Salmonella	Enterobacteriaceae	Enterobacterales	Gammaproteobacteria	Proteobacteria	Bacteria
SRR9842413_Salmonella_enterica_0_45138_2_p.fa	Salmonella enterica	NA	Salmonella enterica	Salmonella	Enterobacteriaceae	Enterobacterales	Gammaproteobacteria	Proteobacteria	Bacteria
SRR9842381_Salmonella_enterica_0_19611_2_p.fa	Salmonella enterica	NA	Salmonella enterica	Salmonella	Enterobacteriaceae	Enterobacterales	Gammaproteobacteria	Proteobacteria	Bacteria
SRR9842381_Salmonella_enterica_1_40603_2_p.fa	Salmonella enterica	NA	Salmonella enterica	Salmonella	Enterobacteriaceae	Enterobacterales	Gammaproteobacteria	Proteobacteria	Bacteria
SRR9842381_Salmonella_enterica_0_30347_3_p.fa	Salmonella enterica	NA	Salmonella enterica	Salmonella	Enterobacteriaceae	Enterobacterales	Gammaproteobacteria	Proteobacteria	Bacteria
SRR9836959_Salmonella_enterica_subsp._enterica_1_30535_3_p.fa	Salmonella enterica subsp. enterica	Salmonella enterica subsp. enterica	Salmonella enterica	Salmonella	Enterobacteriaceae	Enterobacterales	Gammaproteobacteria	Proteobacteria	Bacteria
SRR9836959_Salmonella_enterica_subsp._enterica_1_9440_2_p.fa	Salmonella enterica subsp. enterica	Salmonella enterica subsp. enterica	Salmonella enterica	Salmonella	Enterobacteriaceae	Enterobacterales	Gammaproteobacteria	Proteobacteria	Bacteria
SRR9829536_Salmonella_enterica_0_32976_2_p.fa	Salmonella enterica	NA	Salmonella enterica	Salmonella	Enterobacteriaceae	Enterobacterales	Gammaproteobacteria	Proteobacteria	Bacteria
SRR9829536_Salmonella_enterica_0_71756_1_p.fa	Salmonella enterica	NA	Salmonella enterica	Salmonella	Enterobacteriaceae	Enterobacterales	Gammaproteobacteria	Proteobacteria	Bacteria
SRR9829536_Salmonella_enterica_1_41309_3_p.fa	Salmonella enterica	NA	Salmonella enterica	Salmonella	Enterobacteriaceae	Enterobacterales	Gammaproteobacteria	Proteobacteria	Bacteria
SRR9823098_Salmonella_enterica_1_15747_1_p.fa	Salmonella enterica	NA	Salmonella enterica	Salmonella	Enterobacteriaceae	Enterobacterales	Gammaproteobacteria	Proteobacteria	Bacteria
SRR9823098_Salmonella_enterica_0_45827_3_p.fa	Salmonella enterica	NA	Salmonella enterica	Salmonella	Enterobacteriaceae	Enterobacterales	Gammaproteobacteria	Proteobacteria	Bacteria
SRR9823098_Salmonella_enterica_0_41361_2_p.fa	Salmonella enterica	NA	Salmonella enterica	Salmonella	Enterobacteriaceae	Enterobacterales	Gammaproteobacteria	Proteobacteria	Bacteria
SRR9822675_Salmonella_enterica_0_34034_2_p.fa	Salmonella enterica	NA	Salmonella enterica	Salmonella	Enterobacteriaceae	Enterobacterales	Gammaproteobacteria	Proteobacteria	Bacteria
SRR9822675_Salmonella_enterica_1_9439_3_p.fa	Salmonella enterica	NA	Salmonella enterica	Salmonella	Enterobacteriaceae	Enterobacterales	Gammaproteobacteria	Proteobacteria	Bacteria
SRR9822675_Salmonella_enterica_1_19610_1_p.fa	Salmonella enterica	NA	Salmonella enterica	Salmonella	Enterobacteriaceae	Enterobacterales	Gammaproteobacteria	Proteobacteria	Bacteria
SRR980338_Salmonella_enterica_subsp._enterica_serovar_Newport_1_36494_2_p.fa	Salmonella enterica subsp. enterica serovar Newport	Salmonella enterica subsp. enterica	Salmonella enterica	Salmonella	Enterobacteriaceae	Enterobacterales	Gammaproteobacteria	Proteobacteria	Bacteria
SRR980338_Salmonella_enterica_subsp._enterica_serovar_Newport_1_15736_1_p.fa	Salmonella enterica subsp. enterica serovar Newport	Salmonella enterica subsp. enterica	Salmonella enterica	Salmonella	Enterobacteriaceae	Enterobacterales	Gammaproteobacteria	Proteobacteria	Bacteria
SRR980338_Salmonella_enterica_subsp._enterica_serovar_Newport_1_30140_3_p.fa	Salmonella enterica subsp. enterica serovar Newport	Salmonella enterica subsp. enterica	Salmonella enterica	Salmonella	Enterobacteriaceae	Enterobacterales	Gammaproteobacteria	Proteobacteria	Bacteria
SRR975459_Salmonella_enterica_subsp._enterica_serovar_Saintpaul_str._CFSAN004157_1_31446_3_p.fa	Salmonella enterica subsp. enterica serovar Saintpaul str. CFSAN004157	Salmonella enterica subsp. enterica	Salmonella enterica	Salmonella	Enterobacteriaceae	Enterobacterales	Gammaproteobacteria	Proteobacteria	Bacteria
SRR975459_Salmonella_enterica_subsp._enterica_serovar_Saintpaul_str._CFSAN004157_0_9718_1_p.fa	Salmonella enterica subsp. enterica serovar Saintpaul str. CFSAN004157	Salmonella enterica subsp. enterica	Salmonella enterica	Salmonella	Enterobacteriaceae	Enterobacterales	Gammaproteobacteria	Proteobacteria	Bacteria
SRR975459_Salmonella_enterica_subsp._enterica_serovar_Saintpaul_str._CFSAN004157_0_30315_2_p.fa	Salmonella enterica subsp. enterica serovar Saintpaul str. CFSAN004157	Salmonella enterica subsp. enterica	Salmonella enterica	Salmonella	Enterobacteriaceae	Enterobacterales	Gammaproteobacteria	Proteobacteria	Bacteria
SRR975457_Salmonella_enterica_subsp._enterica_serovar_Saintpaul_str._CFSAN004155_1_9718_1_p.fa	Salmonella enterica subsp. enterica serovar Saintpaul str. CFSAN004155	Salmonella enterica subsp. enterica	Salmonella enterica	Salmonella	Enterobacteriaceae	Enterobacterales	Gammaproteobacteria	Proteobacteria	Bacteria
SRR975457_Salmonella_enterica_subsp._enterica_serovar_Saintpaul_str._CFSAN004155_1_31446_2_p.fa	Salmonella enterica subsp. enterica serovar Saintpaul str. CFSAN004155	Salmonella enterica subsp. enterica	Salmonella enterica	Salmonella	Enterobacteriaceae	Enterobacterales	Gammaproteobacteria	Proteobacteria	Bacteria
SRR975457_Salmonella_enterica_subsp._enterica_serovar_Saintpaul_str._CFSAN004155_1_30315_3_p.fa	Salmonella enterica subsp. enterica serovar Saintpaul str. CFSAN004155	Salmonella enterica subsp. enterica	Salmonella enterica	Salmonella	Enterobacteriaceae	Enterobacterales	Gammaproteobacteria	Proteobacteria	Bacteria
SRR975456_Salmonella_enterica_subsp._enterica_serovar_Saintpaul_str._CFSAN004154_0_9440_2_p.fa	Salmonella enterica subsp. enterica serovar Saintpaul str. CFSAN004154	Salmonella enterica subsp. enterica	Salmonella enterica	Salmonella	Enterobacteriaceae	Enterobacterales	Gammaproteobacteria	Proteobacteria	Bacteria
SRR975456_Salmonella_enterica_subsp._enterica_serovar_Saintpaul_str._CFSAN004154_0_9718_1_p.fa	Salmonella enterica subsp. enterica serovar Saintpaul str. CFSAN004154	Salmonella enterica subsp. enterica	Salmonella enterica	Salmonella	Enterobacteriaceae	Enterobacterales	Gammaproteobacteria	Proteobacteria	Bacteria
SRR975456_Salmonella_enterica_subsp._enterica_serovar_Saintpaul_str._CFSAN004154_1_96122_3_p.fa	Salmonella enterica subsp. enterica serovar Saintpaul str. CFSAN004154	Salmonella enterica subsp. enterica	Salmonella enterica	Salmonella	Enterobacteriaceae	Enterobacterales	Gammaproteobacteria	Proteobacteria	Bacteria
SRR9737022_Salmonella_enterica_1_34034_2_p.fa	Salmonella enterica	NA	Salmonella enterica	Salmonella	Enterobacteriaceae	Enterobacterales	Gammaproteobacteria	Proteobacteria	Bacteria
SRR9737022_Salmonella_enterica_1_15739_1_p.fa	Salmonella enterica	NA	Salmonella enterica	Salmonella	Enterobacteriaceae	Enterobacterales	Gammaproteobacteria	Proteobacteria	Bacteria
SRR9737022_Salmonella_enterica_1_30979_3_p.fa	Salmonella enterica	NA	Salmonella enterica	Salmonella	Enterobacteriaceae	Enterobacterales	Gammaproteobacteria	Proteobacteria	Bacteria
SRR9736142_Salmonella_enterica_0_9439_2_p.fa	Salmonella enterica	NA	Salmonella enterica	Salmonella	Enterobacteriaceae	Enterobacterales	Gammaproteobacteria	Proteobacteria	Bacteria
SRR9736142_Salmonella_enterica_1_9719_1_p.fa	Salmonella enterica	NA	Salmonella enterica	Salmonella	Enterobacteriaceae	Enterobacterales	Gammaproteobacteria	Proteobacteria	Bacteria
SRR9736142_Salmonella_enterica_1_46754_3_p.fa	Salmonella enterica	NA	Salmonella enterica	Salmonella	Enterobacteriaceae	Enterobacterales	Gammaproteobacteria	Proteobacteria	Bacteria
SRR9735196_Salmonella_enterica_1_15736_3_p.fa	Salmonella enterica	NA	Salmonella enterica	Salmonella	Enterobacteriaceae	Enterobacterales	Gammaproteobacteria	Proteobacteria	Bacteria
SRR9735196_Salmonella_enterica_1_41729_2_p.fa	Salmonella enterica	NA	Salmonella enterica	Salmonella	Enterobacteriaceae	Enterobacterales	Gammaproteobacteria	Proteobacteria	Bacteria
SRR9735196_Salmonella_enterica_1_39553_1_p.fa	Salmonella enterica	NA	Salmonella enterica	Salmonella	Enterobacteriaceae	Enterobacterales	Gammaproteobacteria	Proteobacteria	Bacteria
SRR9734606_Enterobacter_cloacae_0_16587_2_p.fa	Enterobacter cloacae	NA	Enterobacter cloacae	Enterobacter	Enterobacteriaceae	Enterobacterales	Gammaproteobacteria	Proteobacteria	Bacteria
SRR9734606_Enterobacter_cloacae_1_9430_3_p.fa	Enterobacter cloacae	NA	Enterobacter cloacae	Enterobacter	Enterobacteriaceae	Enterobacterales	Gammaproteobacteria	Proteobacteria	Bacteria
SRR9734606_Enterobacter_cloacae_0_48884_1_p.fa	Enterobacter cloacae	NA	Enterobacter cloacae	Enterobacter	Enterobacteriaceae	Enterobacterales	Gammaproteobacteria	Proteobacteria	Bacteria
SRR9734576_Klebsiella_pneumoniae_0_46329_2_p.fa	Klebsiella pneumoniae	NA	Klebsiella pneumoniae	Klebsiella	Enterobacteriaceae	Enterobacterales	Gammaproteobacteria	Proteobacteria	Bacteria
SRR9734576_Klebsiella_pneumoniae_1_39533_3_p.fa	Klebsiella pneumoniae	NA	Klebsiella pneumoniae	Klebsiella	Enterobacteriaceae	Enterobacterales	Gammaproteobacteria	Proteobacteria	Bacteria
SRR9734576_Klebsiella_pneumoniae_1_33413_1_p.fa	Klebsiella pneumoniae	NA	Klebsiella pneumoniae	Klebsiella	Enterobacteriaceae	Enterobacterales	Gammaproteobacteria	Proteobacteria	Bacteria
SRR9734401_Salmonella_enterica_1_19611_1_p.fa	Salmonella enterica	NA	Salmonella enterica	Salmonella	Enterobacteriaceae	Enterobacterales	Gammaproteobacteria	Proteobacteria	Bacteria
SRR9734401_Salmonella_enterica_1_9439_3_p.fa	Salmonella enterica	NA	Salmonella enterica	Salmonella	Enterobacteriaceae	Enterobacterales	Gammaproteobacteria	Proteobacteria	Bacteria
SRR9734401_Salmonella_enterica_1_34034_2_p.fa	Salmonella enterica	NA	Salmonella enterica	Salmonella	Enterobacteriaceae	Enterobacterales	Gammaproteobacteria	Proteobacteria	Bacteria
SRR9733076_Salmonella_enterica_1_31676_3_p.fa	Salmonella enterica	NA	Salmonella enterica	Salmonella	Enterobacteriaceae	Enterobacterales	Gammaproteobacteria	Proteobacteria	Bacteria
SRR9733076_Salmonella_enterica_0_15736_1_p.fa	Salmonella enterica	NA	Salmonella enterica	Salmonella	Enterobacteriaceae	Enterobacterales	Gammaproteobacteria	Proteobacteria	Bacteria
SRR9733076_Salmonella_enterica_1_37096_2_p.fa	Salmonella enterica	NA	Salmonella enterica	Salmonella	Enterobacteriaceae	Enterobacterales	Gammaproteobacteria	Proteobacteria	Bacteria
SRR9732261_Salmonella_enterica_0_30897_1_p.fa	Salmonella enterica	NA	Salmonella enterica	Salmonella	Enterobacteriaceae	Enterobacterales	Gammaproteobacteria	Proteobacteria	Bacteria
SRR9732261_Salmonella_enterica_0_35614_3_p.fa	Salmonella enterica	NA	Salmonella enterica	Salmonella	Enterobacteriaceae	Enterobacterales	Gammaproteobacteria	Proteobacteria	Bacteria
SRR9732261_Salmonella_enterica_0_29283_2_p.fa	Salmonella enterica	NA	Salmonella enterica	Salmonella	Enterobacteriaceae	Enterobacterales	Gammaproteobacteria	Proteobacteria	Bacteria
SRR9729538_Salmonella_enterica_1_40958_2_p.fa	Salmonella enterica	NA	Salmonella enterica	Salmonella	Enterobacteriaceae	Enterobacterales	Gammaproteobacteria	Proteobacteria	Bacteria
SRR9729538_Salmonella_enterica_1_34726_3_p.fa	Salmonella enterica	NA	Salmonella enterica	Salmonella	Enterobacteriaceae	Enterobacterales	Gammaproteobacteria	Proteobacteria	Bacteria
SRR9729538_Salmonella_enterica_0_9715_1_p.fa	Salmonella enterica	NA	Salmonella enterica	Salmonella	Enterobacteriaceae	Enterobacterales	Gammaproteobacteria	Proteobacteria	Bacteria
SRR9719890_Salmonella_enterica_1_9440_3_p.fa	Salmonella enterica	NA	Salmonella enterica	Salmonella	Enterobacteriaceae	Enterobacterales	Gammaproteobacteria	Proteobacteria	Bacteria
SRR9719890_Salmonella_enterica_0_39208_3_p.fa	Salmonella enterica	NA	Salmonella enterica	Salmonella	Enterobacteriaceae	Enterobacterales	Gammaproteobacteria	Proteobacteria	Bacteria
SRR9719890_Salmonella_enterica_1_9719_1_p.fa	Salmonella enterica	NA	Salmonella enterica	Salmonella	Enterobacteriaceae	Enterobacterales	Gammaproteobacteria	Proteobacteria	Bacteria
SRR9708966_Salmonella_enterica_1_9728_1_p.fa	Salmonella enterica	NA	Salmonella enterica	Salmonella	Enterobacteriaceae	Enterobacterales	Gammaproteobacteria	Proteobacteria	Bacteria
SRR9708966_Salmonella_enterica_0_31234_3_p.fa	Salmonella enterica	NA	Salmonella enterica	Salmonella	Enterobacteriaceae	Enterobacterales	Gammaproteobacteria	Proteobacteria	Bacteria
SRR9708966_Salmonella_enterica_1_76536_2_p.fa	Salmonella enterica	NA	Salmonella enterica	Salmonella	Enterobacteriaceae	Enterobacterales	Gammaproteobacteria	Proteobacteria	Bacteria
SRR9708957_Salmonella_enterica_0_49188_1_p.fa	Salmonella enterica	NA	Salmonella enterica	Salmonella	Enterobacteriaceae	Enterobacterales	Gammaproteobacteria	Proteobacteria	Bacteria
SRR9708957_Salmonella_enterica_1_31152_3_p.fa	Salmonella enterica	NA	Salmonella enterica	Salmonella	Enterobacteriaceae	Enterobacterales	Gammaproteobacteria	Proteobacteria	Bacteria
SRR9708957_Salmonella_enterica_1_16223_2_p.fa	Salmonella enterica	NA	Salmonella enterica	Salmonella	Enterobacteriaceae	Enterobacterales	Gammaproteobacteria	Proteobacteria	Bacteria
SRR9699610_Salmonella_enterica_1_49885_2_p.fa	Salmonella enterica	NA	Salmonella enterica	Salmonella	Enterobacteriaceae	Enterobacterales	Gammaproteobacteria	Proteobacteria	Bacteria
SRR9699610_Salmonella_enterica_1_18890_1_p.fa	Salmonella enterica	NA	Salmonella enterica	Salmonella	Enterobacteriaceae	Enterobacterales	Gammaproteobacteria	Proteobacteria	Bacteria
SRR9699610_Salmonella_enterica_1_29377_3_p.fa	Salmonella enterica	NA	Salmonella enterica	Salmonella	Enterobacteriaceae	Enterobacterales	Gammaproteobacteria	Proteobacteria	Bacteria
SRR9699230_Listeria_monocytogenes_1_81589_3_p.fa	Listeria monocytogenes	NA	Listeria monocytogenes	Listeria	Listeriaceae	Bacillales	Bacilli	Firmicutes	Bacteria
SRR9699230_Listeria_monocytogenes_0_39390_2_p.fa	Listeria monocytogenes	NA	Listeria monocytogenes	Listeria	Listeriaceae	Bacillales	Bacilli	Firmicutes	Bacteria
SRR9699230_Listeria_monocytogenes_0_58509_1_p.fa	Listeria monocytogenes	NA	Listeria monocytogenes	Listeria	Listeriaceae	Bacillales	Bacilli	Firmicutes	Bacteria
SRR9697075_Salmonella_enterica_1_32006_3_p.fa	Salmonella enterica	NA	Salmonella enterica	Salmonella	Enterobacteriaceae	Enterobacterales	Gammaproteobacteria	Proteobacteria	Bacteria
SRR9697075_Salmonella_enterica_0_15739_1_p.fa	Salmonella enterica	NA	Salmonella enterica	Salmonella	Enterobacteriaceae	Enterobacterales	Gammaproteobacteria	Proteobacteria	Bacteria
SRR9697075_Salmonella_enterica_0_37096_2_p.fa	Salmonella enterica	NA	Salmonella enterica	Salmonella	Enterobacteriaceae	Enterobacterales	Gammaproteobacteria	Proteobacteria	Bacteria
SRR9696687_Salmonella_enterica_1_34034_2_p.fa	Salmonella enterica	NA	Salmonella enterica	Salmonella	Enterobacteriaceae	Enterobacterales	Gammaproteobacteria	Proteobacteria	Bacteria
SRR9696687_Salmonella_enterica_1_19610_1_p.fa	Salmonella enterica	NA	Salmonella enterica	Salmonella	Enterobacteriaceae	Enterobacterales	Gammaproteobacteria	Proteobacteria	Bacteria
SRR9696687_Salmonella_enterica_1_31996_3_p.fa	Salmonella enterica	NA	Salmonella enterica	Salmonella	Enterobacteriaceae	Enterobacterales	Gammaproteobacteria	Proteobacteria	Bacteria
SRR9696563_Salmonella_enterica_1_15736_1_p.fa	Salmonella enterica	NA	Salmonella enterica	Salmonella	Enterobacteriaceae	Enterobacterales	Gammaproteobacteria	Proteobacteria	Bacteria
SRR9696563_Salmonella_enterica_0_14119_2_p.fa	Salmonella enterica	NA	Salmonella enterica	Salmonella	Enterobacteriaceae	Enterobacterales	Gammaproteobacteria	Proteobacteria	Bacteria
SRR9696563_Salmonella_enterica_0_9440_3_p.fa	Salmonella enterica	NA	Salmonella enterica	Salmonella	Enterobacteriaceae	Enterobacterales	Gammaproteobacteria	Proteobacteria	Bacteria
SRR9694190_Salmonella_enterica_1_42677_3_p.fa	Salmonella enterica	NA	Salmonella enterica	Salmonella	Enterobacteriaceae	Enterobacterales	Gammaproteobacteria	Proteobacteria	Bacteria
SRR9694190_Salmonella_enterica_0_17562_1_p.fa	Salmonella enterica	NA	Salmonella enterica	Salmonella	Enterobacteriaceae	Enterobacterales	Gammaproteobacteria	Proteobacteria	Bacteria
SRR9691405_Salmonella_enterica_0_33243_3_p.fa	Salmonella enterica	NA	Salmonella enterica	Salmonella	Enterobacteriaceae	Enterobacterales	Gammaproteobacteria	Proteobacteria	Bacteria
SRR9691405_Salmonella_enterica_0_99733_2_p.fa	Salmonella enterica	NA	Salmonella enterica	Salmonella	Enterobacteriaceae	Enterobacterales	Gammaproteobacteria	Proteobacteria	Bacteria
SRR9691405_Salmonella_enterica_0_15736_1_p.fa	Salmonella enterica	NA	Salmonella enterica	Salmonella	Enterobacteriaceae	Enterobacterales	Gammaproteobacteria	Proteobacteria	Bacteria
SRR9687683_Salmonella_enterica_0_42486_3_p.fa	Salmonella enterica	NA	Salmonella enterica	Salmonella	Enterobacteriaceae	Enterobacterales	Gammaproteobacteria	Proteobacteria	Bacteria
SRR9687683_Salmonella_enterica_0_35690_1_p.fa	Salmonella enterica	NA	Salmonella enterica	Salmonella	Enterobacteriaceae	Enterobacterales	Gammaproteobacteria	Proteobacteria	Bacteria
SRR9687683_Salmonella_enterica_0_50377_2_p.fa	Salmonella enterica	NA	Salmonella enterica	Salmonella	Enterobacteriaceae	Enterobacterales	Gammaproteobacteria	Proteobacteria	Bacteria
SRR9686841_Salmonella_enterica_0_39227_3_p.fa	Salmonella enterica	NA	Salmonella enterica	Salmonella	Enterobacteriaceae	Enterobacterales	Gammaproteobacteria	Proteobacteria	Bacteria
SRR9686841_Salmonella_enterica_0_10553_2_p.fa	Salmonella enterica	NA	Salmonella enterica	Salmonella	Enterobacteriaceae	Enterobacterales	Gammaproteobacteria	Proteobacteria	Bacteria
SRR9686841_Salmonella_enterica_1_10552_2_p.fa	Salmonella enterica	NA	Salmonella enterica	Salmonella	Enterobacteriaceae	Enterobacterales	Gammaproteobacteria	Proteobacteria	Bacteria
SRR9678088_Salmonella_enterica_1_41394_3_p.fa	Salmonella enterica	NA	Salmonella enterica	Salmonella	Enterobacteriaceae	Enterobacterales	Gammaproteobacteria	Proteobacteria	Bacteria
SRR9678088_Salmonella_enterica_1_85827_2_p.fa	Salmonella enterica	NA	Salmonella enterica	Salmonella	Enterobacteriaceae	Enterobacterales	Gammaproteobacteria	Proteobacteria	Bacteria
SRR9678088_Salmonella_enterica_1_17562_1_p.fa	Salmonella enterica	NA	Salmonella enterica	Salmonella	Enterobacteriaceae	Enterobacterales	Gammaproteobacteria	Proteobacteria	Bacteria
SRR9675952_Salmonella_enterica_0_42486_3_p.fa	Salmonella enterica	NA	Salmonella enterica	Salmonella	Enterobacteriaceae	Enterobacterales	Gammaproteobacteria	Proteobacteria	Bacteria
SRR9675952_Salmonella_enterica_0_45202_2_p.fa	Salmonella enterica	NA	Salmonella enterica	Salmonella	Enterobacteriaceae	Enterobacterales	Gammaproteobacteria	Proteobacteria	Bacteria
SRR9675952_Salmonella_enterica_0_11973_1_p.fa	Salmonella enterica	NA	Salmonella enterica	Salmonella	Enterobacteriaceae	Enterobacterales	Gammaproteobacteria	Proteobacteria	Bacteria
SRR9675952_Salmonella_enterica_1_45202_2_p.fa	Salmonella enterica	NA	Salmonella enterica	Salmonella	Enterobacteriaceae	Enterobacterales	Gammaproteobacteria	Proteobacteria	Bacteria
SRR9672119_Salmonella_enterica_1_33244_3_p.fa	Salmonella enterica	NA	Salmonella enterica	Salmonella	Enterobacteriaceae	Enterobacterales	Gammaproteobacteria	Proteobacteria	Bacteria
SRR9672119_Salmonella_enterica_0_41909_1_p.fa	Salmonella enterica	NA	Salmonella enterica	Salmonella	Enterobacteriaceae	Enterobacterales	Gammaproteobacteria	Proteobacteria	Bacteria
SRR9672119_Salmonella_enterica_0_97659_2_p.fa	Salmonella enterica	NA	Salmonella enterica	Salmonella	Enterobacteriaceae	Enterobacterales	Gammaproteobacteria	Proteobacteria	Bacteria
SRR9671142_Salmonella_enterica_1_46891_1_p.fa	Salmonella enterica	NA	Salmonella enterica	Salmonella	Enterobacteriaceae	Enterobacterales	Gammaproteobacteria	Proteobacteria	Bacteria
SRR9671142_Salmonella_enterica_1_43379_2_p.fa	Salmonella enterica	NA	Salmonella enterica	Salmonella	Enterobacteriaceae	Enterobacterales	Gammaproteobacteria	Proteobacteria	Bacteria
SRR9671142_Salmonella_enterica_1_9440_3_p.fa	Salmonella enterica	NA	Salmonella enterica	Salmonella	Enterobacteriaceae	Enterobacterales	Gammaproteobacteria	Proteobacteria	Bacteria
SRR9671069_Salmonella_enterica_0_33638_1_p.fa	Salmonella enterica	NA	Salmonella enterica	Salmonella	Enterobacteriaceae	Enterobacterales	Gammaproteobacteria	Proteobacteria	Bacteria
SRR9671069_Salmonella_enterica_1_19611_3_p.fa	Salmonella enterica	NA	Salmonella enterica	Salmonella	Enterobacteriaceae	Enterobacterales	Gammaproteobacteria	Proteobacteria	Bacteria
SRR9671069_Salmonella_enterica_1_31055_2_p.fa	Salmonella enterica	NA	Salmonella enterica	Salmonella	Enterobacteriaceae	Enterobacterales	Gammaproteobacteria	Proteobacteria	Bacteria
SRR9670839_Salmonella_enterica_1_34034_2_p.fa	Salmonella enterica	NA	Salmonella enterica	Salmonella	Enterobacteriaceae	Enterobacterales	Gammaproteobacteria	Proteobacteria	Bacteria
SRR9670839_Salmonella_enterica_1_19610_1_p.fa	Salmonella enterica	NA	Salmonella enterica	Salmonella	Enterobacteriaceae	Enterobacterales	Gammaproteobacteria	Proteobacteria	Bacteria
SRR9670839_Salmonella_enterica_1_9439_3_p.fa	Salmonella enterica	NA	Salmonella enterica	Salmonella	Enterobacteriaceae	Enterobacterales	Gammaproteobacteria	Proteobacteria	Bacteria
SRR9668586_Salmonella_enterica_1_19610_1_p.fa	Salmonella enterica	NA	Salmonella enterica	Salmonella	Enterobacteriaceae	Enterobacterales	Gammaproteobacteria	Proteobacteria	Bacteria
SRR9668586_Salmonella_enterica_1_34034_3_p.fa	Salmonella enterica	NA	Salmonella enterica	Salmonella	Enterobacteriaceae	Enterobacterales	Gammaproteobacteria	Proteobacteria	Bacteria
SRR9668586_Salmonella_enterica_0_9439_2_p.fa	Salmonella enterica	NA	Salmonella enterica	Salmonella	Enterobacteriaceae	Enterobacterales	Gammaproteobacteria	Proteobacteria	Bacteria
SRR9647198_Salmonella_enterica_1_45988_2_p.fa	Salmonella enterica	NA	Salmonella enterica	Salmonella	Enterobacteriaceae	Enterobacterales	Gammaproteobacteria	Proteobacteria	Bacteria
SRR9647198_Salmonella_enterica_0_44361_1_p.fa	Salmonella enterica	NA	Salmonella enterica	Salmonella	Enterobacteriaceae	Enterobacterales	Gammaproteobacteria	Proteobacteria	Bacteria
SRR9647198_Salmonella_enterica_0_9439_3_p.fa	Salmonella enterica	NA	Salmonella enterica	Salmonella	Enterobacteriaceae	Enterobacterales	Gammaproteobacteria	Proteobacteria	Bacteria
SRR9640849_Salmonella_enterica_1_9439_3_p.fa	Salmonella enterica	NA	Salmonella enterica	Salmonella	Enterobacteriaceae	Enterobacterales	Gammaproteobacteria	Proteobacteria	Bacteria
SRR9640849_Salmonella_enterica_1_34034_2_p.fa	Salmonella enterica	NA	Salmonella enterica	Salmonella	Enterobacteriaceae	Enterobacterales	Gammaproteobacteria	Proteobacteria	Bacteria
SRR9640849_Salmonella_enterica_0_19610_2_p.fa	Salmonella enterica	NA	Salmonella enterica	Salmonella	Enterobacteriaceae	Enterobacterales	Gammaproteobacteria	Proteobacteria	Bacteria
SRR9640849_Salmonella_enterica_0_39279_1_p.fa	Salmonella enterica	NA	Salmonella enterica	Salmonella	Enterobacteriaceae	Enterobacterales	Gammaproteobacteria	Proteobacteria	Bacteria
SRR9617600_Salmonella_enterica_0_41564_3_p.fa	Salmonella enterica	NA	Salmonella enterica	Salmonella	Enterobacteriaceae	Enterobacterales	Gammaproteobacteria	Proteobacteria	Bacteria
SRR9617600_Salmonella_enterica_1_9715_1_p.fa	Salmonella enterica	NA	Salmonella enterica	Salmonella	Enterobacteriaceae	Enterobacterales	Gammaproteobacteria	Proteobacteria	Bacteria
SRR9617600_Salmonella_enterica_0_34725_2_p.fa	Salmonella enterica	NA	Salmonella enterica	Salmonella	Enterobacteriaceae	Enterobacterales	Gammaproteobacteria	Proteobacteria	Bacteria
SRR9611004_Salmonella_enterica_0_40533_3_p.fa	Salmonella enterica	NA	Salmonella enterica	Salmonella	Enterobacteriaceae	Enterobacterales	Gammaproteobacteria	Proteobacteria	Bacteria
SRR9611004_Salmonella_enterica_1_48415_2_p.fa	Salmonella enterica	NA	Salmonella enterica	Salmonella	Enterobacteriaceae	Enterobacterales	Gammaproteobacteria	Proteobacteria	Bacteria
SRR9603456_Salmonella_enterica_0_40252_2_p.fa	Salmonella enterica	NA	Salmonella enterica	Salmonella	Enterobacteriaceae	Enterobacterales	Gammaproteobacteria	Proteobacteria	Bacteria
SRR9603456_Salmonella_enterica_0_43159_3_p.fa	Salmonella enterica	NA	Salmonella enterica	Salmonella	Enterobacteriaceae	Enterobacterales	Gammaproteobacteria	Proteobacteria	Bacteria
SRR9603456_Salmonella_enterica_1_48530_1_p.fa	Salmonella enterica	NA	Salmonella enterica	Salmonella	Enterobacteriaceae	Enterobacterales	Gammaproteobacteria	Proteobacteria	Bacteria
SRR9596615_Salmonella_enterica_0_44139_1_p.fa	Salmonella enterica	NA	Salmonella enterica	Salmonella	Enterobacteriaceae	Enterobacterales	Gammaproteobacteria	Proteobacteria	Bacteria
SRR9596615_Salmonella_enterica_0_29001_3_p.fa	Salmonella enterica	NA	Salmonella enterica	Salmonella	Enterobacteriaceae	Enterobacterales	Gammaproteobacteria	Proteobacteria	Bacteria
SRR9596615_Salmonella_enterica_0_15736_2_p.fa	Salmonella enterica	NA	Salmonella enterica	Salmonella	Enterobacteriaceae	Enterobacterales	Gammaproteobacteria	Proteobacteria	Bacteria
SRR9594956_Salmonella_enterica_0_39279_1_p.fa	Salmonella enterica	NA	Salmonella enterica	Salmonella	Enterobacteriaceae	Enterobacterales	Gammaproteobacteria	Proteobacteria	Bacteria
SRR9594956_Salmonella_enterica_0_9439_4_p.fa	Salmonella enterica	NA	Salmonella enterica	Salmonella	Enterobacteriaceae	Enterobacterales	Gammaproteobacteria	Proteobacteria	Bacteria
SRR9594956_Salmonella_enterica_0_19610_2_p.fa	Salmonella enterica	NA	Salmonella enterica	Salmonella	Enterobacteriaceae	Enterobacterales	Gammaproteobacteria	Proteobacteria	Bacteria
SRR9594956_Salmonella_enterica_0_34034_3_p.fa	Salmonella enterica	NA	Salmonella enterica	Salmonella	Enterobacteriaceae	Enterobacterales	Gammaproteobacteria	Proteobacteria	Bacteria
SRR9592237_Salmonella_enterica_0_9728_1_p.fa	Salmonella enterica	NA	Salmonella enterica	Salmonella	Enterobacteriaceae	Enterobacterales	Gammaproteobacteria	Proteobacteria	Bacteria
SRR9592237_Salmonella_enterica_1_42088_2_p.fa	Salmonella enterica	NA	Salmonella enterica	Salmonella	Enterobacteriaceae	Enterobacterales	Gammaproteobacteria	Proteobacteria	Bacteria
SRR9592237_Salmonella_enterica_0_32617_3_p.fa	Salmonella enterica	NA	Salmonella enterica	Salmonella	Enterobacteriaceae	Enterobacterales	Gammaproteobacteria	Proteobacteria	Bacteria
SRR9588910_Salmonella_enterica_0_48530_2_p.fa	Salmonella enterica	NA	Salmonella enterica	Salmonella	Enterobacteriaceae	Enterobacterales	Gammaproteobacteria	Proteobacteria	Bacteria
SRR9588910_Salmonella_enterica_1_40007_1_p.fa	Salmonella enterica	NA	Salmonella enterica	Salmonella	Enterobacteriaceae	Enterobacterales	Gammaproteobacteria	Proteobacteria	Bacteria
SRR9588910_Salmonella_enterica_1_42703_3_p.fa	Salmonella enterica	NA	Salmonella enterica	Salmonella	Enterobacteriaceae	Enterobacterales	Gammaproteobacteria	Proteobacteria	Bacteria
SRR958005_Salmonella_enterica_subsp._enterica_serovar_Manhattan_str._CFSAN001078_0_12029_1_p.fa	Salmonella enterica subsp. enterica serovar Manhattan str. CFSAN001078	Salmonella enterica subsp. enterica	Salmonella enterica	Salmonella	Enterobacteriaceae	Enterobacterales	Gammaproteobacteria	Proteobacteria	Bacteria
SRR951590_Fusobacterium_ulcerans_AC2_8_11_AN_D5_FAA_7_1_9485_3_p.fa	Fusobacterium ulcerans AC2 8 11 AN D5 FAA 7	NA	Fusobacterium ulcerans	Fusobacterium	Fusobacteriaceae	Fusobacteriales	Fusobacteriia	Fusobacteria	Bacteria
SRR951590_Fusobacterium_ulcerans_AC2_8_11_AN_D5_FAA_7_0_9371_1_p.fa	Fusobacterium ulcerans AC2 8 11 AN D5 FAA 7	NA	Fusobacterium ulcerans	Fusobacterium	Fusobacteriaceae	Fusobacteriales	Fusobacteriia	Fusobacteria	Bacteria
SRR951590_Fusobacterium_ulcerans_AC2_8_11_AN_D5_FAA_7_1_16820_2_p.fa	Fusobacterium ulcerans AC2 8 11 AN D5 FAA 7	NA	Fusobacterium ulcerans	Fusobacterium	Fusobacteriaceae	Fusobacteriales	Fusobacteriia	Fusobacteria	Bacteria
SRR950706_Salmonella_enterica_subsp._enterica_serovar_Newport_1_30140_3_p.fa	Salmonella enterica subsp. enterica serovar Newport	Salmonella enterica subsp. enterica	Salmonella enterica	Salmonella	Enterobacteriaceae	Enterobacterales	Gammaproteobacteria	Proteobacteria	Bacteria
SRR950709_Salmonella_enterica_subsp._enterica_serovar_Saintpaul_0_30979_3_p.fa	Salmonella enterica subsp. enterica serovar Saintpaul	Salmonella enterica subsp. enterica	Salmonella enterica	Salmonella	Enterobacteriaceae	Enterobacterales	Gammaproteobacteria	Proteobacteria	Bacteria
SRR950709_Salmonella_enterica_subsp._enterica_serovar_Saintpaul_0_30140_2_p.fa	Salmonella enterica subsp. enterica serovar Saintpaul	Salmonella enterica subsp. enterica	Salmonella enterica	Salmonella	Enterobacteriaceae	Enterobacterales	Gammaproteobacteria	Proteobacteria	Bacteria
SRR950709_Salmonella_enterica_subsp._enterica_serovar_Saintpaul_1_15736_1_p.fa	Salmonella enterica subsp. enterica serovar Saintpaul	Salmonella enterica subsp. enterica	Salmonella enterica	Salmonella	Enterobacteriaceae	Enterobacterales	Gammaproteobacteria	Proteobacteria	Bacteria
SRR950706_Salmonella_enterica_subsp._enterica_serovar_Newport_0_36656_2_p.fa	Salmonella enterica subsp. enterica serovar Newport	Salmonella enterica subsp. enterica	Salmonella enterica	Salmonella	Enterobacteriaceae	Enterobacterales	Gammaproteobacteria	Proteobacteria	Bacteria
SRR950706_Salmonella_enterica_subsp._enterica_serovar_Newport_0_15736_1_p.fa	Salmonella enterica subsp. enterica serovar Newport	Salmonella enterica subsp. enterica	Salmonella enterica	Salmonella	Enterobacteriaceae	Enterobacterales	Gammaproteobacteria	Proteobacteria	Bacteria
SRR949504_Salmonella_enterica_subsp._enterica_serovar_Enteritidis_0_19610_1_p.fa	Salmonella enterica subsp. enterica serovar Enteritidis	Salmonella enterica subsp. enterica	Salmonella enterica	Salmonella	Enterobacteriaceae	Enterobacterales	Gammaproteobacteria	Proteobacteria	Bacteria
SRR949504_Salmonella_enterica_subsp._enterica_serovar_Enteritidis_0_9439_3_p.fa	Salmonella enterica subsp. enterica serovar Enteritidis	Salmonella enterica subsp. enterica	Salmonella enterica	Salmonella	Enterobacteriaceae	Enterobacterales	Gammaproteobacteria	Proteobacteria	Bacteria
SRR949504_Salmonella_enterica_subsp._enterica_serovar_Enteritidis_0_34034_2_p.fa	Salmonella enterica subsp. enterica serovar Enteritidis	Salmonella enterica subsp. enterica	Salmonella enterica	Salmonella	Enterobacteriaceae	Enterobacterales	Gammaproteobacteria	Proteobacteria	Bacteria
SRR9335757_Salmonella_enterica_0_38252_3_p.fa	Salmonella enterica	NA	Salmonella enterica	Salmonella	Enterobacteriaceae	Enterobacterales	Gammaproteobacteria	Proteobacteria	Bacteria
SRR9335757_Salmonella_enterica_1_33417_2_p.fa	Salmonella enterica	NA	Salmonella enterica	Salmonella	Enterobacteriaceae	Enterobacterales	Gammaproteobacteria	Proteobacteria	Bacteria
SRR9335757_Salmonella_enterica_1_39451_1_p.fa	Salmonella enterica	NA	Salmonella enterica	Salmonella	Enterobacteriaceae	Enterobacterales	Gammaproteobacteria	Proteobacteria	Bacteria
SRR9335371_Salmonella_enterica_1_39265_1_p.fa	Salmonella enterica	NA	Salmonella enterica	Salmonella	Enterobacteriaceae	Enterobacterales	Gammaproteobacteria	Proteobacteria	Bacteria
SRR9335371_Salmonella_enterica_1_33836_3_p.fa	Salmonella enterica	NA	Salmonella enterica	Salmonella	Enterobacteriaceae	Enterobacterales	Gammaproteobacteria	Proteobacteria	Bacteria
SRR9335371_Salmonella_enterica_0_67728_2_p.fa	Salmonella enterica	NA	Salmonella enterica	Salmonella	Enterobacteriaceae	Enterobacterales	Gammaproteobacteria	Proteobacteria	Bacteria
SRR9335329_Salmonella_enterica_0_33417_2_p.fa	Salmonella enterica	NA	Salmonella enterica	Salmonella	Enterobacteriaceae	Enterobacterales	Gammaproteobacteria	Proteobacteria	Bacteria
SRR9335329_Salmonella_enterica_0_45826_3_p.fa	Salmonella enterica	NA	Salmonella enterica	Salmonella	Enterobacteriaceae	Enterobacterales	Gammaproteobacteria	Proteobacteria	Bacteria
SRR9335329_Salmonella_enterica_1_9719_1_p.fa	Salmonella enterica	NA	Salmonella enterica	Salmonella	Enterobacteriaceae	Enterobacterales	Gammaproteobacteria	Proteobacteria	Bacteria
SRR9335120_Salmonella_enterica_1_41502_3_p.fa	Salmonella enterica	NA	Salmonella enterica	Salmonella	Enterobacteriaceae	Enterobacterales	Gammaproteobacteria	Proteobacteria	Bacteria
SRR9335120_Salmonella_enterica_1_85827_2_p.fa	Salmonella enterica	NA	Salmonella enterica	Salmonella	Enterobacteriaceae	Enterobacterales	Gammaproteobacteria	Proteobacteria	Bacteria
SRR9335120_Salmonella_enterica_0_17562_1_p.fa	Salmonella enterica	NA	Salmonella enterica	Salmonella	Enterobacteriaceae	Enterobacterales	Gammaproteobacteria	Proteobacteria	Bacteria
SRR9334769_Salmonella_enterica_1_31996_2_p.fa	Salmonella enterica	NA	Salmonella enterica	Salmonella	Enterobacteriaceae	Enterobacterales	Gammaproteobacteria	Proteobacteria	Bacteria
SRR9334769_Salmonella_enterica_1_19610_1_p.fa	Salmonella enterica	NA	Salmonella enterica	Salmonella	Enterobacteriaceae	Enterobacterales	Gammaproteobacteria	Proteobacteria	Bacteria
SRR9334769_Salmonella_enterica_1_34034_3_p.fa	Salmonella enterica	NA	Salmonella enterica	Salmonella	Enterobacteriaceae	Enterobacterales	Gammaproteobacteria	Proteobacteria	Bacteria
SRR9334764_Salmonella_enterica_0_46389_2_p.fa	Salmonella enterica	NA	Salmonella enterica	Salmonella	Enterobacteriaceae	Enterobacterales	Gammaproteobacteria	Proteobacteria	Bacteria
SRR9334764_Salmonella_enterica_1_35203_2_p.fa	Salmonella enterica	NA	Salmonella enterica	Salmonella	Enterobacteriaceae	Enterobacterales	Gammaproteobacteria	Proteobacteria	Bacteria
SRR9334764_Salmonella_enterica_1_48266_1_p.fa	Salmonella enterica	NA	Salmonella enterica	Salmonella	Enterobacteriaceae	Enterobacterales	Gammaproteobacteria	Proteobacteria	Bacteria
SRR9334542_Salmonella_enterica_1_48530_2_p.fa	Salmonella enterica	NA	Salmonella enterica	Salmonella	Enterobacteriaceae	Enterobacterales	Gammaproteobacteria	Proteobacteria	Bacteria
SRR9334542_Salmonella_enterica_1_34034_3_p.fa	Salmonella enterica	NA	Salmonella enterica	Salmonella	Enterobacteriaceae	Enterobacterales	Gammaproteobacteria	Proteobacteria	Bacteria
SRR9334542_Salmonella_enterica_0_15739_1_p.fa	Salmonella enterica	NA	Salmonella enterica	Salmonella	Enterobacteriaceae	Enterobacterales	Gammaproteobacteria	Proteobacteria	Bacteria
SRR9334497_Salmonella_enterica_1_50465_2_p.fa	Salmonella enterica	NA	Salmonella enterica	Salmonella	Enterobacteriaceae	Enterobacterales	Gammaproteobacteria	Proteobacteria	Bacteria
SRR9334497_Salmonella_enterica_1_31957_3_p.fa	Salmonella enterica	NA	Salmonella enterica	Salmonella	Enterobacteriaceae	Enterobacterales	Gammaproteobacteria	Proteobacteria	Bacteria
SRR9334497_Salmonella_enterica_1_15746_1_p.fa	Salmonella enterica	NA	Salmonella enterica	Salmonella	Enterobacteriaceae	Enterobacterales	Gammaproteobacteria	Proteobacteria	Bacteria
SRR9331420_Salmonella_enterica_0_44683_3_p.fa	Salmonella enterica	NA	Salmonella enterica	Salmonella	Enterobacteriaceae	Enterobacterales	Gammaproteobacteria	Proteobacteria	Bacteria
SRR9331420_Salmonella_enterica_1_48415_1_p.fa	Salmonella enterica	NA	Salmonella enterica	Salmonella	Enterobacteriaceae	Enterobacterales	Gammaproteobacteria	Proteobacteria	Bacteria
SRR9331420_Salmonella_enterica_1_16223_2_p.fa	Salmonella enterica	NA	Salmonella enterica	Salmonella	Enterobacteriaceae	Enterobacterales	Gammaproteobacteria	Proteobacteria	Bacteria
SRR9331414_Salmonella_enterica_1_34034_2_p.fa	Salmonella enterica	NA	Salmonella enterica	Salmonella	Enterobacteriaceae	Enterobacterales	Gammaproteobacteria	Proteobacteria	Bacteria
SRR9331414_Salmonella_enterica_1_42378_3_p.fa	Salmonella enterica	NA	Salmonella enterica	Salmonella	Enterobacteriaceae	Enterobacterales	Gammaproteobacteria	Proteobacteria	Bacteria
SRR9331414_Salmonella_enterica_0_19611_1_p.fa	Salmonella enterica	NA	Salmonella enterica	Salmonella	Enterobacteriaceae	Enterobacterales	Gammaproteobacteria	Proteobacteria	Bacteria
SRR9326169_Salmonella_enterica_1_34034_2_p.fa	Salmonella enterica	NA	Salmonella enterica	Salmonella	Enterobacteriaceae	Enterobacterales	Gammaproteobacteria	Proteobacteria	Bacteria
SRR9326169_Salmonella_enterica_0_19610_2_p.fa	Salmonella enterica	NA	Salmonella enterica	Salmonella	Enterobacteriaceae	Enterobacterales	Gammaproteobacteria	Proteobacteria	Bacteria
SRR9326169_Salmonella_enterica_1_9439_3_p.fa	Salmonella enterica	NA	Salmonella enterica	Salmonella	Enterobacteriaceae	Enterobacterales	Gammaproteobacteria	Proteobacteria	Bacteria
SRR9326169_Salmonella_enterica_0_39279_1_p.fa	Salmonella enterica	NA	Salmonella enterica	Salmonella	Enterobacteriaceae	Enterobacterales	Gammaproteobacteria	Proteobacteria	Bacteria
SRR9323333_Salmonella_enterica_1_34780_3_p.fa	Salmonella enterica	NA	Salmonella enterica	Salmonella	Enterobacteriaceae	Enterobacterales	Gammaproteobacteria	Proteobacteria	Bacteria
SRR9323333_Salmonella_enterica_1_41361_1_p.fa	Salmonella enterica	NA	Salmonella enterica	Salmonella	Enterobacteriaceae	Enterobacterales	Gammaproteobacteria	Proteobacteria	Bacteria
SRR9323333_Salmonella_enterica_1_15747_2_p.fa	Salmonella enterica	NA	Salmonella enterica	Salmonella	Enterobacteriaceae	Enterobacterales	Gammaproteobacteria	Proteobacteria	Bacteria
SRR9312865_Salmonella_enterica_subsp._enterica_serovar_Typhimurium_1_9719_1_p.fa	Salmonella enterica subsp. enterica serovar Typhimurium	Salmonella enterica subsp. enterica	Salmonella enterica	Salmonella	Enterobacteriaceae	Enterobacterales	Gammaproteobacteria	Proteobacteria	Bacteria
SRR9312865_Salmonella_enterica_subsp._enterica_serovar_Typhimurium_1_41364_2_p.fa	Salmonella enterica subsp. enterica serovar Typhimurium	Salmonella enterica subsp. enterica	Salmonella enterica	Salmonella	Enterobacteriaceae	Enterobacterales	Gammaproteobacteria	Proteobacteria	Bacteria
SRR9312865_Salmonella_enterica_subsp._enterica_serovar_Typhimurium_1_29377_3_p.fa	Salmonella enterica subsp. enterica serovar Typhimurium	Salmonella enterica subsp. enterica	Salmonella enterica	Salmonella	Enterobacteriaceae	Enterobacterales	Gammaproteobacteria	Proteobacteria	Bacteria
SRR9310741_Salmonella_enterica_0_30979_3_p.fa	Salmonella enterica	NA	Salmonella enterica	Salmonella	Enterobacteriaceae	Enterobacterales	Gammaproteobacteria	Proteobacteria	Bacteria
SRR9310741_Salmonella_enterica_0_15739_2_p.fa	Salmonella enterica	NA	Salmonella enterica	Salmonella	Enterobacteriaceae	Enterobacterales	Gammaproteobacteria	Proteobacteria	Bacteria
SRR9310741_Salmonella_enterica_0_37123_1_p.fa	Salmonella enterica	NA	Salmonella enterica	Salmonella	Enterobacteriaceae	Enterobacterales	Gammaproteobacteria	Proteobacteria	Bacteria
SRR9310735_Salmonella_enterica_1_33242_1_p.fa	Salmonella enterica	NA	Salmonella enterica	Salmonella	Enterobacteriaceae	Enterobacterales	Gammaproteobacteria	Proteobacteria	Bacteria
SRR9310735_Salmonella_enterica_1_9439_2_p.fa	Salmonella enterica	NA	Salmonella enterica	Salmonella	Enterobacteriaceae	Enterobacterales	Gammaproteobacteria	Proteobacteria	Bacteria
SRR9310735_Salmonella_enterica_0_45988_2_p.fa	Salmonella enterica	NA	Salmonella enterica	Salmonella	Enterobacteriaceae	Enterobacterales	Gammaproteobacteria	Proteobacteria	Bacteria
SRR9309984_Salmonella_enterica_1_29343_3_p.fa	Salmonella enterica	NA	Salmonella enterica	Salmonella	Enterobacteriaceae	Enterobacterales	Gammaproteobacteria	Proteobacteria	Bacteria
SRR9309984_Salmonella_enterica_0_45137_2_p.fa	Salmonella enterica	NA	Salmonella enterica	Salmonella	Enterobacteriaceae	Enterobacterales	Gammaproteobacteria	Proteobacteria	Bacteria
SRR9309984_Salmonella_enterica_1_40212_1_p.fa	Salmonella enterica	NA	Salmonella enterica	Salmonella	Enterobacteriaceae	Enterobacterales	Gammaproteobacteria	Proteobacteria	Bacteria
SRR9304122_Salmonella_enterica_0_39267_2_p.fa	Salmonella enterica	NA	Salmonella enterica	Salmonella	Enterobacteriaceae	Enterobacterales	Gammaproteobacteria	Proteobacteria	Bacteria
SRR9304122_Salmonella_enterica_1_11498_2_p.fa	Salmonella enterica	NA	Salmonella enterica	Salmonella	Enterobacteriaceae	Enterobacterales	Gammaproteobacteria	Proteobacteria	Bacteria
SRR9304122_Salmonella_enterica_0_34034_3_p.fa	Salmonella enterica	NA	Salmonella enterica	Salmonella	Enterobacteriaceae	Enterobacterales	Gammaproteobacteria	Proteobacteria	Bacteria
SRR9303092_Salmonella_enterica_0_34034_1_p.fa	Salmonella enterica	NA	Salmonella enterica	Salmonella	Enterobacteriaceae	Enterobacterales	Gammaproteobacteria	Proteobacteria	Bacteria
SRR9303092_Salmonella_enterica_1_11498_3_p.fa	Salmonella enterica	NA	Salmonella enterica	Salmonella	Enterobacteriaceae	Enterobacterales	Gammaproteobacteria	Proteobacteria	Bacteria
SRR9303092_Salmonella_enterica_0_9439_2_p.fa	Salmonella enterica	NA	Salmonella enterica	Salmonella	Enterobacteriaceae	Enterobacterales	Gammaproteobacteria	Proteobacteria	Bacteria
SRR9301061_Salmonella_enterica_subsp._enterica_serovar_Chailey_0_38733_2_p.fa	Salmonella enterica subsp. enterica serovar Chailey	Salmonella enterica subsp. enterica	Salmonella enterica	Salmonella	Enterobacteriaceae	Enterobacterales	Gammaproteobacteria	Proteobacteria	Bacteria
S.sp_ERR900512_0_43395_1_p.fa	Staphylococcus sp.	NA	Staphylococcus sp.	Staphylococcus	Staphylococcaceae	Bacillales	Bacilli	Firmicutes	Bacteria
SRR9301061_Salmonella_enterica_subsp._enterica_serovar_Chailey_0_39626_3_p.fa	Salmonella enterica subsp. enterica serovar Chailey	Salmonella enterica subsp. enterica	Salmonella enterica	Salmonella	Enterobacteriaceae	Enterobacterales	Gammaproteobacteria	Proteobacteria	Bacteria
SRR9301061_Salmonella_enterica_subsp._enterica_serovar_Chailey_1_16923_1_p.fa	Salmonella enterica subsp. enterica serovar Chailey	Salmonella enterica subsp. enterica	Salmonella enterica	Salmonella	Enterobacteriaceae	Enterobacterales	Gammaproteobacteria	Proteobacteria	Bacteria
SRR9301020_Salmonella_enterica_subsp._enterica_serovar_Dublin_1_9439_1_p.fa	Salmonella enterica subsp. enterica serovar Dublin	Salmonella enterica subsp. enterica	Salmonella enterica	Salmonella	Enterobacteriaceae	Enterobacterales	Gammaproteobacteria	Proteobacteria	Bacteria
SRR9301020_Salmonella_enterica_subsp._enterica_serovar_Dublin_1_33242_3_p.fa	Salmonella enterica subsp. enterica serovar Dublin	Salmonella enterica subsp. enterica	Salmonella enterica	Salmonella	Enterobacteriaceae	Enterobacterales	Gammaproteobacteria	Proteobacteria	Bacteria
SRR9301020_Salmonella_enterica_subsp._enterica_serovar_Dublin_0_44361_2_p.fa	Salmonella enterica subsp. enterica serovar Dublin	Salmonella enterica subsp. enterica	Salmonella enterica	Salmonella	Enterobacteriaceae	Enterobacterales	Gammaproteobacteria	Proteobacteria	Bacteria
SRR9300942_Salmonella_enterica_0_33242_1_p.fa	Salmonella enterica	NA	Salmonella enterica	Salmonella	Enterobacteriaceae	Enterobacterales	Gammaproteobacteria	Proteobacteria	Bacteria
SRR9300942_Salmonella_enterica_1_44361_3_p.fa	Salmonella enterica	NA	Salmonella enterica	Salmonella	Enterobacteriaceae	Enterobacterales	Gammaproteobacteria	Proteobacteria	Bacteria
SRR9300942_Salmonella_enterica_0_45988_2_p.fa	Salmonella enterica	NA	Salmonella enterica	Salmonella	Enterobacteriaceae	Enterobacterales	Gammaproteobacteria	Proteobacteria	Bacteria
SRR9297268_Salmonella_enterica_1_16923_1_p.fa	Salmonella enterica	NA	Salmonella enterica	Salmonella	Enterobacteriaceae	Enterobacterales	Gammaproteobacteria	Proteobacteria	Bacteria
SRR9297268_Salmonella_enterica_1_38733_2_p.fa	Salmonella enterica	NA	Salmonella enterica	Salmonella	Enterobacteriaceae	Enterobacterales	Gammaproteobacteria	Proteobacteria	Bacteria
SRR9297268_Salmonella_enterica_1_39609_3_p.fa	Salmonella enterica	NA	Salmonella enterica	Salmonella	Enterobacteriaceae	Enterobacterales	Gammaproteobacteria	Proteobacteria	Bacteria
SRR9291470_Salmonella_enterica_0_51903_2_p.fa	Salmonella enterica	NA	Salmonella enterica	Salmonella	Enterobacteriaceae	Enterobacterales	Gammaproteobacteria	Proteobacteria	Bacteria
SRR9291470_Salmonella_enterica_1_46210_3_p.fa	Salmonella enterica	NA	Salmonella enterica	Salmonella	Enterobacteriaceae	Enterobacterales	Gammaproteobacteria	Proteobacteria	Bacteria
SRR9291470_Salmonella_enterica_0_10323_1_p.fa	Salmonella enterica	NA	Salmonella enterica	Salmonella	Enterobacteriaceae	Enterobacterales	Gammaproteobacteria	Proteobacteria	Bacteria
SRR9287765_Salmonella_enterica_subsp._enterica_serovar_Tennessee_1_28483_1_p.fa	Salmonella enterica subsp. enterica serovar Tennessee	Salmonella enterica subsp. enterica	Salmonella enterica	Salmonella	Enterobacteriaceae	Enterobacterales	Gammaproteobacteria	Proteobacteria	Bacteria
SRR9287765_Salmonella_enterica_subsp._enterica_serovar_Tennessee_0_48513_2_p.fa	Salmonella enterica subsp. enterica serovar Tennessee	Salmonella enterica subsp. enterica	Salmonella enterica	Salmonella	Enterobacteriaceae	Enterobacterales	Gammaproteobacteria	Proteobacteria	Bacteria
SRR9287765_Salmonella_enterica_subsp._enterica_serovar_Tennessee_1_11932_3_p.fa	Salmonella enterica subsp. enterica serovar Tennessee	Salmonella enterica subsp. enterica	Salmonella enterica	Salmonella	Enterobacteriaceae	Enterobacterales	Gammaproteobacteria	Proteobacteria	Bacteria
SRR9287524_Salmonella_enterica_subsp._enterica_1_9440_3_p.fa	Salmonella enterica subsp. enterica	Salmonella enterica subsp. enterica	Salmonella enterica	Salmonella	Enterobacteriaceae	Enterobacterales	Gammaproteobacteria	Proteobacteria	Bacteria
SRR9287524_Salmonella_enterica_subsp._enterica_0_30535_1_p.fa	Salmonella enterica subsp. enterica	Salmonella enterica subsp. enterica	Salmonella enterica	Salmonella	Enterobacteriaceae	Enterobacterales	Gammaproteobacteria	Proteobacteria	Bacteria
SRR9287524_Salmonella_enterica_subsp._enterica_0_86818_2_p.fa	Salmonella enterica subsp. enterica	Salmonella enterica subsp. enterica	Salmonella enterica	Salmonella	Enterobacteriaceae	Enterobacterales	Gammaproteobacteria	Proteobacteria	Bacteria
SRR9287524_Salmonella_enterica_subsp._enterica_1_79870_2_p.fa	Salmonella enterica subsp. enterica	Salmonella enterica subsp. enterica	Salmonella enterica	Salmonella	Enterobacteriaceae	Enterobacterales	Gammaproteobacteria	Proteobacteria	Bacteria
SRR9283053_Salmonella_enterica_1_15735_1_p.fa	Salmonella enterica	NA	Salmonella enterica	Salmonella	Enterobacteriaceae	Enterobacterales	Gammaproteobacteria	Proteobacteria	Bacteria
SRR9283053_Salmonella_enterica_0_39730_3_p.fa	Salmonella enterica	NA	Salmonella enterica	Salmonella	Enterobacteriaceae	Enterobacterales	Gammaproteobacteria	Proteobacteria	Bacteria
SRR9283053_Salmonella_enterica_0_42049_2_p.fa	Salmonella enterica	NA	Salmonella enterica	Salmonella	Enterobacteriaceae	Enterobacterales	Gammaproteobacteria	Proteobacteria	Bacteria
SRR9281906_Salmonella_enterica_1_34034_2_p.fa	Salmonella enterica	NA	Salmonella enterica	Salmonella	Enterobacteriaceae	Enterobacterales	Gammaproteobacteria	Proteobacteria	Bacteria
SRR9281906_Salmonella_enterica_1_9439_3_p.fa	Salmonella enterica	NA	Salmonella enterica	Salmonella	Enterobacteriaceae	Enterobacterales	Gammaproteobacteria	Proteobacteria	Bacteria
SRR9281906_Salmonella_enterica_1_11493_1_p.fa	Salmonella enterica	NA	Salmonella enterica	Salmonella	Enterobacteriaceae	Enterobacterales	Gammaproteobacteria	Proteobacteria	Bacteria
SRR9281856_Salmonella_enterica_0_9715_1_p.fa	Salmonella enterica	NA	Salmonella enterica	Salmonella	Enterobacteriaceae	Enterobacterales	Gammaproteobacteria	Proteobacteria	Bacteria
SRR9281856_Salmonella_enterica_1_34725_2_p.fa	Salmonella enterica	NA	Salmonella enterica	Salmonella	Enterobacteriaceae	Enterobacterales	Gammaproteobacteria	Proteobacteria	Bacteria
SRR9281856_Salmonella_enterica_1_29897_3_p.fa	Salmonella enterica	NA	Salmonella enterica	Salmonella	Enterobacteriaceae	Enterobacterales	Gammaproteobacteria	Proteobacteria	Bacteria
SRR9273090_Salmonella_enterica_1_40710_1_p.fa	Salmonella enterica	NA	Salmonella enterica	Salmonella	Enterobacteriaceae	Enterobacterales	Gammaproteobacteria	Proteobacteria	Bacteria
SRR9273090_Salmonella_enterica_1_48712_3_p.fa	Salmonella enterica	NA	Salmonella enterica	Salmonella	Enterobacteriaceae	Enterobacterales	Gammaproteobacteria	Proteobacteria	Bacteria
SRR9273090_Salmonella_enterica_1_36974_2_p.fa	Salmonella enterica	NA	Salmonella enterica	Salmonella	Enterobacteriaceae	Enterobacterales	Gammaproteobacteria	Proteobacteria	Bacteria
SRR9273090_Salmonella_enterica_0_48712_3_p.fa	Salmonella enterica	NA	Salmonella enterica	Salmonella	Enterobacteriaceae	Enterobacterales	Gammaproteobacteria	Proteobacteria	Bacteria
SRR9268719_Salmonella_enterica_0_30566_1_p.fa	Salmonella enterica	NA	Salmonella enterica	Salmonella	Enterobacteriaceae	Enterobacterales	Gammaproteobacteria	Proteobacteria	Bacteria
SRR9268719_Salmonella_enterica_0_40084_3_p.fa	Salmonella enterica	NA	Salmonella enterica	Salmonella	Enterobacteriaceae	Enterobacterales	Gammaproteobacteria	Proteobacteria	Bacteria
SRR9268566_Salmonella_enterica_0_9439_3_p.fa	Salmonella enterica	NA	Salmonella enterica	Salmonella	Enterobacteriaceae	Enterobacterales	Gammaproteobacteria	Proteobacteria	Bacteria
SRR9268566_Salmonella_enterica_1_16842_1_p.fa	Salmonella enterica	NA	Salmonella enterica	Salmonella	Enterobacteriaceae	Enterobacterales	Gammaproteobacteria	Proteobacteria	Bacteria
SRR9268566_Salmonella_enterica_1_34034_2_p.fa	Salmonella enterica	NA	Salmonella enterica	Salmonella	Enterobacteriaceae	Enterobacterales	Gammaproteobacteria	Proteobacteria	Bacteria
SRR9268566_Salmonella_enterica_0_19611_1_p.fa	Salmonella enterica	NA	Salmonella enterica	Salmonella	Enterobacteriaceae	Enterobacterales	Gammaproteobacteria	Proteobacteria	Bacteria
SRR9265028_Buttiauxella_sp._B2_1_59249_1_p.fa	Buttiauxella sp. B2	NA	Buttiauxella sp. B2	Buttiauxella	Enterobacteriaceae	Enterobacterales	Gammaproteobacteria	Proteobacteria	Bacteria
SRR9265028_Buttiauxella_sp._B2_0_41755_3_p.fa	Buttiauxella sp. B2	NA	Buttiauxella sp. B2	Buttiauxella	Enterobacteriaceae	Enterobacterales	Gammaproteobacteria	Proteobacteria	Bacteria
SRR9265028_Buttiauxella_sp._B2_0_34191_2_p.fa	Buttiauxella sp. B2	NA	Buttiauxella sp. B2	Buttiauxella	Enterobacteriaceae	Enterobacterales	Gammaproteobacteria	Proteobacteria	Bacteria
SRR9261696_Salmonella_enterica_subsp._enterica_serovar_Kambole_0_51513_1_p.fa	Salmonella enterica subsp. enterica serovar Kambole	Salmonella enterica subsp. enterica	Salmonella enterica	Salmonella	Enterobacteriaceae	Enterobacterales	Gammaproteobacteria	Proteobacteria	Bacteria
SRR9261696_Salmonella_enterica_subsp._enterica_serovar_Kambole_0_47401_3_p.fa	Salmonella enterica subsp. enterica serovar Kambole	Salmonella enterica subsp. enterica	Salmonella enterica	Salmonella	Enterobacteriaceae	Enterobacterales	Gammaproteobacteria	Proteobacteria	Bacteria
SRR9261696_Salmonella_enterica_subsp._enterica_serovar_Kambole_1_31715_2_p.fa	Salmonella enterica subsp. enterica serovar Kambole	Salmonella enterica subsp. enterica	Salmonella enterica	Salmonella	Enterobacteriaceae	Enterobacterales	Gammaproteobacteria	Proteobacteria	Bacteria
SRR925047_human_gut_metagenome_1_44138_2_p.fa	human gut metagenome	NA	human gut metagenome	NA	NA	NA	NA	NA	NA
SRR925047_human_gut_metagenome_1_41720_1_p.fa	human gut metagenome	NA	human gut metagenome	NA	NA	NA	NA	NA	NA
SRR925047_human_gut_metagenome_0_37837_3_p.fa	human gut metagenome	NA	human gut metagenome	NA	NA	NA	NA	NA	NA
SRR924951_human_gut_metagenome_1_37837_2_p.fa	human gut metagenome	NA	human gut metagenome	NA	NA	NA	NA	NA	NA
SRR924951_human_gut_metagenome_1_31037_1_p.fa	human gut metagenome	NA	human gut metagenome	NA	NA	NA	NA	NA	NA
SRR924951_human_gut_metagenome_0_44138_3_p.fa	human gut metagenome	NA	human gut metagenome	NA	NA	NA	NA	NA	NA
SRR9228697_Salmonella_enterica_0_33242_1_p.fa	Salmonella enterica	NA	Salmonella enterica	Salmonella	Enterobacteriaceae	Enterobacterales	Gammaproteobacteria	Proteobacteria	Bacteria
SRR9228697_Salmonella_enterica_1_41586_3_p.fa	Salmonella enterica	NA	Salmonella enterica	Salmonella	Enterobacteriaceae	Enterobacterales	Gammaproteobacteria	Proteobacteria	Bacteria
SRR9228697_Salmonella_enterica_1_9439_2_p.fa	Salmonella enterica	NA	Salmonella enterica	Salmonella	Enterobacteriaceae	Enterobacterales	Gammaproteobacteria	Proteobacteria	Bacteria
SRR9221882_Flavonifractor_plautii_1_41428_3_p.fa	Flavonifractor plautii	NA	Flavonifractor plautii	Flavonifractor	Ruminococcaceae	Clostridiales	Clostridia	Firmicutes	Bacteria
SRR9221882_Flavonifractor_plautii_0_47382_1_p.fa	Flavonifractor plautii	NA	Flavonifractor plautii	Flavonifractor	Ruminococcaceae	Clostridiales	Clostridia	Firmicutes	Bacteria
SRR9221882_Flavonifractor_plautii_1_38108_2_p.fa	Flavonifractor plautii	NA	Flavonifractor plautii	Flavonifractor	Ruminococcaceae	Clostridiales	Clostridia	Firmicutes	Bacteria
SRR9220678_Blautia_wexlerae_0_29727_1_p.fa	Blautia wexlerae	NA	Blautia wexlerae	Blautia	Lachnospiraceae	Clostridiales	Clostridia	Firmicutes	Bacteria
SRR9220605_Enterobacter_cloacae_0_33434_2_p.fa	Enterobacter cloacae	NA	Enterobacter cloacae	Enterobacter	Enterobacteriaceae	Enterobacterales	Gammaproteobacteria	Proteobacteria	Bacteria
SRR9220605_Enterobacter_cloacae_1_49292_3_p.fa	Enterobacter cloacae	NA	Enterobacter cloacae	Enterobacter	Enterobacteriaceae	Enterobacterales	Gammaproteobacteria	Proteobacteria	Bacteria
SRR9220605_Enterobacter_cloacae_0_41590_1_p.fa*	Enterobacter hormaechei	NA	Enterobacter hormaechei	Enterobacter	Enterobacteriaceae	Enterobacterales	Gammaproteobacteria	Proteobacteria	Bacteria
SRR9219957_Enterococcus_hirae_0_76735_2_p.fa	Enterococcus hirae	NA	Enterococcus hirae	Enterococcus	Enterococcaceae	Lactobacillales	Bacilli	Firmicutes	Bacteria
SRR9219957_Enterococcus_hirae_1_43516_3_p.fa	Enterococcus hirae	NA	Enterococcus hirae	Enterococcus	Enterococcaceae	Lactobacillales	Bacilli	Firmicutes	Bacteria
SRR9219957_Enterococcus_hirae_1_41568_1_p.fa	Enterococcus hirae	NA	Enterococcus hirae	Enterococcus	Enterococcaceae	Lactobacillales	Bacilli	Firmicutes	Bacteria
SRR9211000_Salmonella_enterica_subsp._enterica_serovar_Hadar_0_32006_3_p.fa	Salmonella enterica subsp. enterica serovar Hadar	Salmonella enterica subsp. enterica	Salmonella enterica	Salmonella	Enterobacteriaceae	Enterobacterales	Gammaproteobacteria	Proteobacteria	Bacteria
SRR9211000_Salmonella_enterica_subsp._enterica_serovar_Hadar_0_40726_1_p.fa	Salmonella enterica subsp. enterica serovar Hadar	Salmonella enterica subsp. enterica	Salmonella enterica	Salmonella	Enterobacteriaceae	Enterobacterales	Gammaproteobacteria	Proteobacteria	Bacteria
SRR9211000_Salmonella_enterica_subsp._enterica_serovar_Hadar_1_16923_1_p.fa	Salmonella enterica subsp. enterica serovar Hadar	Salmonella enterica subsp. enterica	Salmonella enterica	Salmonella	Enterobacteriaceae	Enterobacterales	Gammaproteobacteria	Proteobacteria	Bacteria
SRR9210949_Salmonella_enterica_subsp._enterica_serovar_Typhimurium_0_44610_3_p.fa	Salmonella enterica subsp. enterica serovar Typhimurium	Salmonella enterica subsp. enterica	Salmonella enterica	Salmonella	Enterobacteriaceae	Enterobacterales	Gammaproteobacteria	Proteobacteria	Bacteria
SRR9210949_Salmonella_enterica_subsp._enterica_serovar_Typhimurium_0_30674_2_p.fa	Salmonella enterica subsp. enterica serovar Typhimurium	Salmonella enterica subsp. enterica	Salmonella enterica	Salmonella	Enterobacteriaceae	Enterobacterales	Gammaproteobacteria	Proteobacteria	Bacteria
SRR9210949_Salmonella_enterica_subsp._enterica_serovar_Typhimurium_1_9719_1_p.fa	Salmonella enterica subsp. enterica serovar Typhimurium	Salmonella enterica subsp. enterica	Salmonella enterica	Salmonella	Enterobacteriaceae	Enterobacterales	Gammaproteobacteria	Proteobacteria	Bacteria
SRR9203985_Salmonella_enterica_0_49334_1_p.fa	Salmonella enterica	NA	Salmonella enterica	Salmonella	Enterobacteriaceae	Enterobacterales	Gammaproteobacteria	Proteobacteria	Bacteria
SRR9203985_Salmonella_enterica_0_30566_3_p.fa	Salmonella enterica	NA	Salmonella enterica	Salmonella	Enterobacteriaceae	Enterobacterales	Gammaproteobacteria	Proteobacteria	Bacteria
SRR9203956_Salmonella_enterica_1_15736_2_p.fa	Salmonella enterica	NA	Salmonella enterica	Salmonella	Enterobacteriaceae	Enterobacterales	Gammaproteobacteria	Proteobacteria	Bacteria
SRR9203956_Salmonella_enterica_0_29661_2_p.fa	Salmonella enterica	NA	Salmonella enterica	Salmonella	Enterobacteriaceae	Enterobacterales	Gammaproteobacteria	Proteobacteria	Bacteria
SRR9203956_Salmonella_enterica_0_48494_3_p.fa	Salmonella enterica	NA	Salmonella enterica	Salmonella	Enterobacteriaceae	Enterobacterales	Gammaproteobacteria	Proteobacteria	Bacteria
SRR9203952_Salmonella_enterica_1_37564_3_p.fa	Salmonella enterica	NA	Salmonella enterica	Salmonella	Enterobacteriaceae	Enterobacterales	Gammaproteobacteria	Proteobacteria	Bacteria
SRR9203952_Salmonella_enterica_1_15736_2_p.fa	Salmonella enterica	NA	Salmonella enterica	Salmonella	Enterobacteriaceae	Enterobacterales	Gammaproteobacteria	Proteobacteria	Bacteria
SRR9203952_Salmonella_enterica_1_29661_1_p.fa	Salmonella enterica	NA	Salmonella enterica	Salmonella	Enterobacteriaceae	Enterobacterales	Gammaproteobacteria	Proteobacteria	Bacteria
SRR9166971_Salmonella_enterica_1_34034_3_p.fa	Salmonella enterica	NA	Salmonella enterica	Salmonella	Enterobacteriaceae	Enterobacterales	Gammaproteobacteria	Proteobacteria	Bacteria
SRR9166971_Salmonella_enterica_0_9439_2_p.fa	Salmonella enterica	NA	Salmonella enterica	Salmonella	Enterobacteriaceae	Enterobacterales	Gammaproteobacteria	Proteobacteria	Bacteria
SRR9166971_Salmonella_enterica_0_19610_1_p.fa	Salmonella enterica	NA	Salmonella enterica	Salmonella	Enterobacteriaceae	Enterobacterales	Gammaproteobacteria	Proteobacteria	Bacteria
SRR9166947_Salmonella_enterica_0_31985_3_p.fa	Salmonella enterica	NA	Salmonella enterica	Salmonella	Enterobacteriaceae	Enterobacterales	Gammaproteobacteria	Proteobacteria	Bacteria
SRR9166947_Salmonella_enterica_1_19610_1_p.fa	Salmonella enterica	NA	Salmonella enterica	Salmonella	Enterobacteriaceae	Enterobacterales	Gammaproteobacteria	Proteobacteria	Bacteria
SRR9166947_Salmonella_enterica_1_9439_2_p.fa	Salmonella enterica	NA	Salmonella enterica	Salmonella	Enterobacteriaceae	Enterobacterales	Gammaproteobacteria	Proteobacteria	Bacteria
SRR9163841_Salmonella_enterica_1_17562_1_p.fa	Salmonella enterica	NA	Salmonella enterica	Salmonella	Enterobacteriaceae	Enterobacterales	Gammaproteobacteria	Proteobacteria	Bacteria
SRR9163841_Salmonella_enterica_1_39876_2_p.fa	Salmonella enterica	NA	Salmonella enterica	Salmonella	Enterobacteriaceae	Enterobacterales	Gammaproteobacteria	Proteobacteria	Bacteria
SRR9163841_Salmonella_enterica_0_41663_3_p.fa	Salmonella enterica	NA	Salmonella enterica	Salmonella	Enterobacteriaceae	Enterobacterales	Gammaproteobacteria	Proteobacteria	Bacteria
SRR9163833_Salmonella_enterica_subsp._enterica_serovar_Larochelle_1_30138_3_p.fa	Salmonella enterica subsp. enterica serovar Larochelle	Salmonella enterica subsp. enterica	Salmonella enterica	Salmonella	Enterobacteriaceae	Enterobacterales	Gammaproteobacteria	Proteobacteria	Bacteria
SRR9163833_Salmonella_enterica_subsp._enterica_serovar_Larochelle_0_29260_2_p.fa	Salmonella enterica subsp. enterica serovar Larochelle	Salmonella enterica subsp. enterica	Salmonella enterica	Salmonella	Enterobacteriaceae	Enterobacterales	Gammaproteobacteria	Proteobacteria	Bacteria
SRR9163833_Salmonella_enterica_subsp._enterica_serovar_Larochelle_1_41136_1_p.fa	Salmonella enterica subsp. enterica serovar Larochelle	Salmonella enterica subsp. enterica	Salmonella enterica	Salmonella	Enterobacteriaceae	Enterobacterales	Gammaproteobacteria	Proteobacteria	Bacteria
SRR9163435_Salmonella_enterica_0_16620_1_p.fa	Salmonella enterica	NA	Salmonella enterica	Salmonella	Enterobacteriaceae	Enterobacterales	Gammaproteobacteria	Proteobacteria	Bacteria
SRR9163435_Salmonella_enterica_0_27215_3_p.fa	Salmonella enterica	NA	Salmonella enterica	Salmonella	Enterobacteriaceae	Enterobacterales	Gammaproteobacteria	Proteobacteria	Bacteria
SRR9163435_Salmonella_enterica_0_26928_2_p.fa	Salmonella enterica	NA	Salmonella enterica	Salmonella	Enterobacteriaceae	Enterobacterales	Gammaproteobacteria	Proteobacteria	Bacteria
SRR9163327_Salmonella_enterica_0_34725_2_p.fa	Salmonella enterica	NA	Salmonella enterica	Salmonella	Enterobacteriaceae	Enterobacterales	Gammaproteobacteria	Proteobacteria	Bacteria
SRR9163327_Salmonella_enterica_0_40708_3_p.fa	Salmonella enterica	NA	Salmonella enterica	Salmonella	Enterobacteriaceae	Enterobacterales	Gammaproteobacteria	Proteobacteria	Bacteria
SRR9163327_Salmonella_enterica_0_9715_1_p.fa	Salmonella enterica	NA	Salmonella enterica	Salmonella	Enterobacteriaceae	Enterobacterales	Gammaproteobacteria	Proteobacteria	Bacteria
SRR9162998_Serratia_marcescens_1_34486_3_p.fa	Serratia marcescens	NA	Serratia marcescens	Serratia	Yersiniaceae	Enterobacterales	Gammaproteobacteria	Proteobacteria	Bacteria
SRR9162998_Serratia_marcescens_0_39738_1_p.fa	Serratia marcescens	NA	Serratia marcescens	Serratia	Yersiniaceae	Enterobacterales	Gammaproteobacteria	Proteobacteria	Bacteria
SRR9162909_Salmonella_enterica_0_40931_2_p.fa	Salmonella enterica	NA	Salmonella enterica	Salmonella	Enterobacteriaceae	Enterobacterales	Gammaproteobacteria	Proteobacteria	Bacteria
SRR9162909_Salmonella_enterica_0_30755_3_p.fa	Salmonella enterica	NA	Salmonella enterica	Salmonella	Enterobacteriaceae	Enterobacterales	Gammaproteobacteria	Proteobacteria	Bacteria
SRR9162909_Salmonella_enterica_1_85811_1_p.fa	Salmonella enterica	NA	Salmonella enterica	Salmonella	Enterobacteriaceae	Enterobacterales	Gammaproteobacteria	Proteobacteria	Bacteria
SRR9151825_Salmonella_enterica_0_41909_2_p.fa	Salmonella enterica	NA	Salmonella enterica	Salmonella	Enterobacteriaceae	Enterobacterales	Gammaproteobacteria	Proteobacteria	Bacteria
SRR9151825_Salmonella_enterica_0_35702_3_p.fa	Salmonella enterica	NA	Salmonella enterica	Salmonella	Enterobacteriaceae	Enterobacterales	Gammaproteobacteria	Proteobacteria	Bacteria
SRR9151825_Salmonella_enterica_1_17562_2_p.fa	Salmonella enterica	NA	Salmonella enterica	Salmonella	Enterobacteriaceae	Enterobacterales	Gammaproteobacteria	Proteobacteria	Bacteria
SRR9139219_Salmonella_enterica_1_34034_3_p.fa	Salmonella enterica	NA	Salmonella enterica	Salmonella	Enterobacteriaceae	Enterobacterales	Gammaproteobacteria	Proteobacteria	Bacteria
SRR9139219_Salmonella_enterica_1_9439_2_p.fa	Salmonella enterica	NA	Salmonella enterica	Salmonella	Enterobacteriaceae	Enterobacterales	Gammaproteobacteria	Proteobacteria	Bacteria
SRR9139219_Salmonella_enterica_1_19610_1_p.fa	Salmonella enterica	NA	Salmonella enterica	Salmonella	Enterobacteriaceae	Enterobacterales	Gammaproteobacteria	Proteobacteria	Bacteria
SRR9114914_Salmonella_enterica_1_9440_4_p.fa	Salmonella enterica	NA	Salmonella enterica	Salmonella	Enterobacteriaceae	Enterobacterales	Gammaproteobacteria	Proteobacteria	Bacteria
SRR9114914_Salmonella_enterica_0_41118_1_p.fa	Salmonella enterica	NA	Salmonella enterica	Salmonella	Enterobacteriaceae	Enterobacterales	Gammaproteobacteria	Proteobacteria	Bacteria
SRR9110284_Salmonella_enterica_1_9715_1_p.fa	Salmonella enterica	NA	Salmonella enterica	Salmonella	Enterobacteriaceae	Enterobacterales	Gammaproteobacteria	Proteobacteria	Bacteria
SRR9110284_Salmonella_enterica_0_41564_3_p.fa	Salmonella enterica	NA	Salmonella enterica	Salmonella	Enterobacteriaceae	Enterobacterales	Gammaproteobacteria	Proteobacteria	Bacteria
SRR9110284_Salmonella_enterica_0_34725_2_p.fa	Salmonella enterica	NA	Salmonella enterica	Salmonella	Enterobacteriaceae	Enterobacterales	Gammaproteobacteria	Proteobacteria	Bacteria
SRR9108423_Salmonella_enterica_0_9719_1_p.fa	Salmonella enterica	NA	Salmonella enterica	Salmonella	Enterobacteriaceae	Enterobacterales	Gammaproteobacteria	Proteobacteria	Bacteria
SRR9108423_Salmonella_enterica_0_41375_2_p.fa	Salmonella enterica	NA	Salmonella enterica	Salmonella	Enterobacteriaceae	Enterobacterales	Gammaproteobacteria	Proteobacteria	Bacteria
SRR9108423_Salmonella_enterica_0_30715_3_p.fa	Salmonella enterica	NA	Salmonella enterica	Salmonella	Enterobacteriaceae	Enterobacterales	Gammaproteobacteria	Proteobacteria	Bacteria
SRR9107991_Salmonella_enterica_1_9719_1_p.fa	Salmonella enterica	NA	Salmonella enterica	Salmonella	Enterobacteriaceae	Enterobacterales	Gammaproteobacteria	Proteobacteria	Bacteria
SRR9107991_Salmonella_enterica_0_33693_3_p.fa	Salmonella enterica	NA	Salmonella enterica	Salmonella	Enterobacteriaceae	Enterobacterales	Gammaproteobacteria	Proteobacteria	Bacteria
SRR9107991_Salmonella_enterica_1_41375_2_p.fa	Salmonella enterica	NA	Salmonella enterica	Salmonella	Enterobacteriaceae	Enterobacterales	Gammaproteobacteria	Proteobacteria	Bacteria
SRR9105509_Salmonella_enterica_subsp._enterica_serovar_Give_0_40547_2_p.fa	Salmonella enterica subsp. enterica serovar Give	Salmonella enterica subsp. enterica	Salmonella enterica	Salmonella	Enterobacteriaceae	Enterobacterales	Gammaproteobacteria	Proteobacteria	Bacteria
SRR9105509_Salmonella_enterica_subsp._enterica_serovar_Give_1_30943_3_p.fa	Salmonella enterica subsp. enterica serovar Give	Salmonella enterica subsp. enterica	Salmonella enterica	Salmonella	Enterobacteriaceae	Enterobacterales	Gammaproteobacteria	Proteobacteria	Bacteria
SRR9105509_Salmonella_enterica_subsp._enterica_serovar_Give_0_41765_1_p.fa	Salmonella enterica subsp. enterica serovar Give	Salmonella enterica subsp. enterica	Salmonella enterica	Salmonella	Enterobacteriaceae	Enterobacterales	Gammaproteobacteria	Proteobacteria	Bacteria
SRR9102761_Salmonella_enterica_0_39265_1_p.fa	Salmonella enterica	NA	Salmonella enterica	Salmonella	Enterobacteriaceae	Enterobacterales	Gammaproteobacteria	Proteobacteria	Bacteria
SRR9102761_Salmonella_enterica_1_41201_3_p.fa	Salmonella enterica	NA	Salmonella enterica	Salmonella	Enterobacteriaceae	Enterobacterales	Gammaproteobacteria	Proteobacteria	Bacteria
SRR9102761_Salmonella_enterica_1_9713_2_p.fa	Salmonella enterica	NA	Salmonella enterica	Salmonella	Enterobacteriaceae	Enterobacterales	Gammaproteobacteria	Proteobacteria	Bacteria
SRR9090895_Salmonella_enterica_subsp._enterica_serovar_Typhimurium_0_9439_1_p.fa	Salmonella enterica subsp. enterica serovar Typhimurium	Salmonella enterica subsp. enterica	Salmonella enterica	Salmonella	Enterobacteriaceae	Enterobacterales	Gammaproteobacteria	Proteobacteria	Bacteria
SRR9090895_Salmonella_enterica_subsp._enterica_serovar_Typhimurium_1_40021_1_p.fa	Salmonella enterica subsp. enterica serovar Typhimurium	Salmonella enterica subsp. enterica	Salmonella enterica	Salmonella	Enterobacteriaceae	Enterobacterales	Gammaproteobacteria	Proteobacteria	Bacteria
SRR9090895_Salmonella_enterica_subsp._enterica_serovar_Typhimurium_0_30970_3_p.fa	Salmonella enterica subsp. enterica serovar Typhimurium	Salmonella enterica subsp. enterica	Salmonella enterica	Salmonella	Enterobacteriaceae	Enterobacterales	Gammaproteobacteria	Proteobacteria	Bacteria
SRR9083522_Salmonella_enterica_0_33242_1_p.fa	Salmonella enterica	NA	Salmonella enterica	Salmonella	Enterobacteriaceae	Enterobacterales	Gammaproteobacteria	Proteobacteria	Bacteria
SRR9083522_Salmonella_enterica_1_45988_3_p.fa	Salmonella enterica	NA	Salmonella enterica	Salmonella	Enterobacteriaceae	Enterobacterales	Gammaproteobacteria	Proteobacteria	Bacteria
SRR9083522_Salmonella_enterica_0_9439_3_p.fa	Salmonella enterica	NA	Salmonella enterica	Salmonella	Enterobacteriaceae	Enterobacterales	Gammaproteobacteria	Proteobacteria	Bacteria
SRR9072096_Salmonella_enterica_1_33638_3_p.fa	Salmonella enterica	NA	Salmonella enterica	Salmonella	Enterobacteriaceae	Enterobacterales	Gammaproteobacteria	Proteobacteria	Bacteria
SRR9072096_Salmonella_enterica_1_19611_1_p.fa	Salmonella enterica	NA	Salmonella enterica	Salmonella	Enterobacteriaceae	Enterobacterales	Gammaproteobacteria	Proteobacteria	Bacteria
SRR9072096_Salmonella_enterica_1_31055_2_p.fa	Salmonella enterica	NA	Salmonella enterica	Salmonella	Enterobacteriaceae	Enterobacterales	Gammaproteobacteria	Proteobacteria	Bacteria
SRR9071970_Salmonella_enterica_0_65897_1_p.fa	Salmonella enterica	NA	Salmonella enterica	Salmonella	Enterobacteriaceae	Enterobacterales	Gammaproteobacteria	Proteobacteria	Bacteria
SRR9071970_Salmonella_enterica_0_15747_3_p.fa	Salmonella enterica	NA	Salmonella enterica	Salmonella	Enterobacteriaceae	Enterobacterales	Gammaproteobacteria	Proteobacteria	Bacteria
SRR9071970_Salmonella_enterica_1_78484_2_p.fa	Salmonella enterica	NA	Salmonella enterica	Salmonella	Enterobacteriaceae	Enterobacterales	Gammaproteobacteria	Proteobacteria	Bacteria
SRR9071934_Salmonella_enterica_1_19611_1_p.fa	Salmonella enterica	NA	Salmonella enterica	Salmonella	Enterobacteriaceae	Enterobacterales	Gammaproteobacteria	Proteobacteria	Bacteria
SRR9071934_Salmonella_enterica_1_31055_2_p.fa	Salmonella enterica	NA	Salmonella enterica	Salmonella	Enterobacteriaceae	Enterobacterales	Gammaproteobacteria	Proteobacteria	Bacteria
SRR9071934_Salmonella_enterica_0_33638_2_p.fa	Salmonella enterica	NA	Salmonella enterica	Salmonella	Enterobacteriaceae	Enterobacterales	Gammaproteobacteria	Proteobacteria	Bacteria
SRR9067125_Salmonella_enterica_1_38805_2_p.fa	Salmonella enterica	NA	Salmonella enterica	Salmonella	Enterobacteriaceae	Enterobacterales	Gammaproteobacteria	Proteobacteria	Bacteria
SRR9067125_Salmonella_enterica_1_42559_1_p.fa	Salmonella enterica	NA	Salmonella enterica	Salmonella	Enterobacteriaceae	Enterobacterales	Gammaproteobacteria	Proteobacteria	Bacteria
SRR9067125_Salmonella_enterica_1_28489_3_p.fa	Salmonella enterica	NA	Salmonella enterica	Salmonella	Enterobacteriaceae	Enterobacterales	Gammaproteobacteria	Proteobacteria	Bacteria
SRR9063769_Salmonella_enterica_0_28489_3_p.fa	Salmonella enterica	NA	Salmonella enterica	Salmonella	Enterobacteriaceae	Enterobacterales	Gammaproteobacteria	Proteobacteria	Bacteria
SRR9063769_Salmonella_enterica_1_42559_1_p.fa	Salmonella enterica	NA	Salmonella enterica	Salmonella	Enterobacteriaceae	Enterobacterales	Gammaproteobacteria	Proteobacteria	Bacteria
SRR9063769_Salmonella_enterica_1_38805_2_p.fa	Salmonella enterica	NA	Salmonella enterica	Salmonella	Enterobacteriaceae	Enterobacterales	Gammaproteobacteria	Proteobacteria	Bacteria
SRR9062667_Salmonella_enterica_1_42559_1_p.fa	Salmonella enterica	NA	Salmonella enterica	Salmonella	Enterobacteriaceae	Enterobacterales	Gammaproteobacteria	Proteobacteria	Bacteria
SRR9062667_Salmonella_enterica_1_38805_2_p.fa	Salmonella enterica	NA	Salmonella enterica	Salmonella	Enterobacteriaceae	Enterobacterales	Gammaproteobacteria	Proteobacteria	Bacteria
SRR9062667_Salmonella_enterica_1_28489_3_p.fa	Salmonella enterica	NA	Salmonella enterica	Salmonella	Enterobacteriaceae	Enterobacterales	Gammaproteobacteria	Proteobacteria	Bacteria
SRR9062661_Salmonella_enterica_0_38805_1_p.fa	Salmonella enterica	NA	Salmonella enterica	Salmonella	Enterobacteriaceae	Enterobacterales	Gammaproteobacteria	Proteobacteria	Bacteria
SRR9062661_Salmonella_enterica_0_28489_3_p.fa	Salmonella enterica	NA	Salmonella enterica	Salmonella	Enterobacteriaceae	Enterobacterales	Gammaproteobacteria	Proteobacteria	Bacteria
SRR9062661_Salmonella_enterica_0_42559_2_p.fa	Salmonella enterica	NA	Salmonella enterica	Salmonella	Enterobacteriaceae	Enterobacterales	Gammaproteobacteria	Proteobacteria	Bacteria
SRR9062617_Salmonella_enterica_1_38805_1_p.fa	Salmonella enterica	NA	Salmonella enterica	Salmonella	Enterobacteriaceae	Enterobacterales	Gammaproteobacteria	Proteobacteria	Bacteria
SRR9062617_Salmonella_enterica_1_28489_3_p.fa	Salmonella enterica	NA	Salmonella enterica	Salmonella	Enterobacteriaceae	Enterobacterales	Gammaproteobacteria	Proteobacteria	Bacteria
SRR9062617_Salmonella_enterica_1_42559_2_p.fa	Salmonella enterica	NA	Salmonella enterica	Salmonella	Enterobacteriaceae	Enterobacterales	Gammaproteobacteria	Proteobacteria	Bacteria
SRR9057502_Salmonella_enterica_1_41586_2_p.fa	Salmonella enterica	NA	Salmonella enterica	Salmonella	Enterobacteriaceae	Enterobacterales	Gammaproteobacteria	Proteobacteria	Bacteria
SRR9057502_Salmonella_enterica_0_44361_3_p.fa	Salmonella enterica	NA	Salmonella enterica	Salmonella	Enterobacteriaceae	Enterobacterales	Gammaproteobacteria	Proteobacteria	Bacteria
SRR9057502_Salmonella_enterica_0_9439_2_p.fa	Salmonella enterica	NA	Salmonella enterica	Salmonella	Enterobacteriaceae	Enterobacterales	Gammaproteobacteria	Proteobacteria	Bacteria
SRR9057499_Salmonella_enterica_1_11493_2_p.fa	Salmonella enterica	NA	Salmonella enterica	Salmonella	Enterobacteriaceae	Enterobacterales	Gammaproteobacteria	Proteobacteria	Bacteria
SRR9057499_Salmonella_enterica_0_34034_2_p.fa	Salmonella enterica	NA	Salmonella enterica	Salmonella	Enterobacteriaceae	Enterobacterales	Gammaproteobacteria	Proteobacteria	Bacteria
SRR9057499_Salmonella_enterica_0_19611_1_p.fa	Salmonella enterica	NA	Salmonella enterica	Salmonella	Enterobacteriaceae	Enterobacterales	Gammaproteobacteria	Proteobacteria	Bacteria
SRR9057437_Salmonella_enterica_1_33242_3_p.fa	Salmonella enterica	NA	Salmonella enterica	Salmonella	Enterobacteriaceae	Enterobacterales	Gammaproteobacteria	Proteobacteria	Bacteria
SRR9057437_Salmonella_enterica_0_45988_1_p.fa	Salmonella enterica	NA	Salmonella enterica	Salmonella	Enterobacteriaceae	Enterobacterales	Gammaproteobacteria	Proteobacteria	Bacteria
SRR9057437_Salmonella_enterica_0_9439_2_p.fa	Salmonella enterica	NA	Salmonella enterica	Salmonella	Enterobacteriaceae	Enterobacterales	Gammaproteobacteria	Proteobacteria	Bacteria
SRR9057419_Salmonella_enterica_0_46942_2_p.fa	Salmonella enterica	NA	Salmonella enterica	Salmonella	Enterobacteriaceae	Enterobacterales	Gammaproteobacteria	Proteobacteria	Bacteria
SRR9057419_Salmonella_enterica_1_9719_3_p.fa	Salmonella enterica	NA	Salmonella enterica	Salmonella	Enterobacteriaceae	Enterobacterales	Gammaproteobacteria	Proteobacteria	Bacteria
SRR9057419_Salmonella_enterica_1_49188_1_p.fa	Salmonella enterica	NA	Salmonella enterica	Salmonella	Enterobacteriaceae	Enterobacterales	Gammaproteobacteria	Proteobacteria	Bacteria
SRR9041088_Salmonella_enterica_1_30035_2_p.fa	Salmonella enterica	NA	Salmonella enterica	Salmonella	Enterobacteriaceae	Enterobacterales	Gammaproteobacteria	Proteobacteria	Bacteria
SRR9041088_Salmonella_enterica_1_33638_3_p.fa	Salmonella enterica	NA	Salmonella enterica	Salmonella	Enterobacteriaceae	Enterobacterales	Gammaproteobacteria	Proteobacteria	Bacteria
SRR9041088_Salmonella_enterica_1_45233_1_p.fa	Salmonella enterica	NA	Salmonella enterica	Salmonella	Enterobacteriaceae	Enterobacterales	Gammaproteobacteria	Proteobacteria	Bacteria
SRR9040969_Salmonella_enterica_1_9439_3_p.fa	Salmonella enterica	NA	Salmonella enterica	Salmonella	Enterobacteriaceae	Enterobacterales	Gammaproteobacteria	Proteobacteria	Bacteria
SRR9040969_Salmonella_enterica_0_34034_2_p.fa	Salmonella enterica	NA	Salmonella enterica	Salmonella	Enterobacteriaceae	Enterobacterales	Gammaproteobacteria	Proteobacteria	Bacteria
SRR9040969_Salmonella_enterica_1_19611_1_p.fa	Salmonella enterica	NA	Salmonella enterica	Salmonella	Enterobacteriaceae	Enterobacterales	Gammaproteobacteria	Proteobacteria	Bacteria
SRR9040339_Salmonella_enterica_0_19610_1_p.fa	Salmonella enterica	NA	Salmonella enterica	Salmonella	Enterobacteriaceae	Enterobacterales	Gammaproteobacteria	Proteobacteria	Bacteria
SRR9040339_Salmonella_enterica_0_9439_3_p.fa	Salmonella enterica	NA	Salmonella enterica	Salmonella	Enterobacteriaceae	Enterobacterales	Gammaproteobacteria	Proteobacteria	Bacteria
SRR9040339_Salmonella_enterica_1_34034_2_p.fa	Salmonella enterica	NA	Salmonella enterica	Salmonella	Enterobacteriaceae	Enterobacterales	Gammaproteobacteria	Proteobacteria	Bacteria
SRR9030354_Salmonella_enterica_1_42773_1_p.fa	Salmonella enterica	NA	Salmonella enterica	Salmonella	Enterobacteriaceae	Enterobacterales	Gammaproteobacteria	Proteobacteria	Bacteria
SRR9030354_Salmonella_enterica_1_9719_2_p.fa	Salmonella enterica	NA	Salmonella enterica	Salmonella	Enterobacteriaceae	Enterobacterales	Gammaproteobacteria	Proteobacteria	Bacteria
SRR9030354_Salmonella_enterica_0_30024_3_p.fa	Salmonella enterica	NA	Salmonella enterica	Salmonella	Enterobacteriaceae	Enterobacterales	Gammaproteobacteria	Proteobacteria	Bacteria
SRR9030303_Salmonella_enterica_1_40551_2_p.fa	Salmonella enterica	NA	Salmonella enterica	Salmonella	Enterobacteriaceae	Enterobacterales	Gammaproteobacteria	Proteobacteria	Bacteria
SRR9030303_Salmonella_enterica_0_36109_1_p.fa	Salmonella enterica	NA	Salmonella enterica	Salmonella	Enterobacteriaceae	Enterobacterales	Gammaproteobacteria	Proteobacteria	Bacteria
SRR9030303_Salmonella_enterica_0_30446_3_p.fa	Salmonella enterica	NA	Salmonella enterica	Salmonella	Enterobacteriaceae	Enterobacterales	Gammaproteobacteria	Proteobacteria	Bacteria
SRR9018092_Salmonella_enterica_0_30722_2_p.fa	Salmonella enterica	NA	Salmonella enterica	Salmonella	Enterobacteriaceae	Enterobacterales	Gammaproteobacteria	Proteobacteria	Bacteria
SRR9018092_Salmonella_enterica_1_56225_2_p.fa	Salmonella enterica	NA	Salmonella enterica	Salmonella	Enterobacteriaceae	Enterobacterales	Gammaproteobacteria	Proteobacteria	Bacteria
SRR9018092_Salmonella_enterica_0_44832_1_p.fa	Salmonella enterica	NA	Salmonella enterica	Salmonella	Enterobacteriaceae	Enterobacterales	Gammaproteobacteria	Proteobacteria	Bacteria
SRR9016925_Salmonella_enterica_subsp._enterica_serovar_Berta_0_33052_3_p.fa	Salmonella enterica subsp. enterica serovar Berta	Salmonella enterica subsp. enterica	Salmonella enterica	Salmonella	Enterobacteriaceae	Enterobacterales	Gammaproteobacteria	Proteobacteria	Bacteria
SRR9016925_Salmonella_enterica_subsp._enterica_serovar_Berta_0_43614_2_p.fa	Salmonella enterica subsp. enterica serovar Berta	Salmonella enterica subsp. enterica	Salmonella enterica	Salmonella	Enterobacteriaceae	Enterobacterales	Gammaproteobacteria	Proteobacteria	Bacteria
SRR9016925_Salmonella_enterica_subsp._enterica_serovar_Berta_0_11507_1_p.fa	Salmonella enterica subsp. enterica serovar Berta	Salmonella enterica subsp. enterica	Salmonella enterica	Salmonella	Enterobacteriaceae	Enterobacterales	Gammaproteobacteria	Proteobacteria	Bacteria
SRR9007749_Salmonella_enterica_1_10565_1_p.fa	Salmonella enterica	NA	Salmonella enterica	Salmonella	Enterobacteriaceae	Enterobacterales	Gammaproteobacteria	Proteobacteria	Bacteria
SRR9007749_Salmonella_enterica_0_17142_2_p.fa	Salmonella enterica	NA	Salmonella enterica	Salmonella	Enterobacteriaceae	Enterobacterales	Gammaproteobacteria	Proteobacteria	Bacteria
SRR9007749_Salmonella_enterica_0_30289_3_p.fa	Salmonella enterica	NA	Salmonella enterica	Salmonella	Enterobacteriaceae	Enterobacterales	Gammaproteobacteria	Proteobacteria	Bacteria
SRR9007172_Salmonella_enterica_1_67729_1_p.fa	Salmonella enterica	NA	Salmonella enterica	Salmonella	Enterobacteriaceae	Enterobacterales	Gammaproteobacteria	Proteobacteria	Bacteria
SRR9007172_Salmonella_enterica_1_43138_3_p.fa	Salmonella enterica	NA	Salmonella enterica	Salmonella	Enterobacteriaceae	Enterobacterales	Gammaproteobacteria	Proteobacteria	Bacteria
SRR9007172_Salmonella_enterica_1_38485_2_p.fa	Salmonella enterica	NA	Salmonella enterica	Salmonella	Enterobacteriaceae	Enterobacterales	Gammaproteobacteria	Proteobacteria	Bacteria
SRR9007167_Salmonella_enterica_1_39892_1_p.fa	Salmonella enterica	NA	Salmonella enterica	Salmonella	Enterobacteriaceae	Enterobacterales	Gammaproteobacteria	Proteobacteria	Bacteria
SRR9007167_Salmonella_enterica_1_67729_2_p.fa	Salmonella enterica	NA	Salmonella enterica	Salmonella	Enterobacteriaceae	Enterobacterales	Gammaproteobacteria	Proteobacteria	Bacteria
SRR9007167_Salmonella_enterica_1_9439_3_p.fa	Salmonella enterica	NA	Salmonella enterica	Salmonella	Enterobacteriaceae	Enterobacterales	Gammaproteobacteria	Proteobacteria	Bacteria
SRR9007160_Salmonella_enterica_0_34034_1_p.fa	Salmonella enterica	NA	Salmonella enterica	Salmonella	Enterobacteriaceae	Enterobacterales	Gammaproteobacteria	Proteobacteria	Bacteria
SRR9007160_Salmonella_enterica_1_9439_3_p.fa	Salmonella enterica	NA	Salmonella enterica	Salmonella	Enterobacteriaceae	Enterobacterales	Gammaproteobacteria	Proteobacteria	Bacteria
SRR9007160_Salmonella_enterica_0_19610_2_p.fa	Salmonella enterica	NA	Salmonella enterica	Salmonella	Enterobacteriaceae	Enterobacterales	Gammaproteobacteria	Proteobacteria	Bacteria
SRR8997288_Salmonella_enterica_0_15739_1_p.fa	Salmonella enterica	NA	Salmonella enterica	Salmonella	Enterobacteriaceae	Enterobacterales	Gammaproteobacteria	Proteobacteria	Bacteria
SRR8997288_Salmonella_enterica_0_34034_2_p.fa	Salmonella enterica	NA	Salmonella enterica	Salmonella	Enterobacteriaceae	Enterobacterales	Gammaproteobacteria	Proteobacteria	Bacteria
SRR8997288_Salmonella_enterica_1_30979_3_p.fa	Salmonella enterica	NA	Salmonella enterica	Salmonella	Enterobacteriaceae	Enterobacterales	Gammaproteobacteria	Proteobacteria	Bacteria
SRR8997276_Salmonella_enterica_1_41600_3_p.fa	Salmonella enterica	NA	Salmonella enterica	Salmonella	Enterobacteriaceae	Enterobacterales	Gammaproteobacteria	Proteobacteria	Bacteria
SRR8997276_Salmonella_enterica_0_14765_2_p.fa	Salmonella enterica	NA	Salmonella enterica	Salmonella	Enterobacteriaceae	Enterobacterales	Gammaproteobacteria	Proteobacteria	Bacteria
SRR8997276_Salmonella_enterica_1_40709_1_p.fa	Salmonella enterica	NA	Salmonella enterica	Salmonella	Enterobacteriaceae	Enterobacterales	Gammaproteobacteria	Proteobacteria	Bacteria
SRR8997257_Salmonella_enterica_1_31976_3_p.fa	Salmonella enterica	NA	Salmonella enterica	Salmonella	Enterobacteriaceae	Enterobacterales	Gammaproteobacteria	Proteobacteria	Bacteria
SRR8997257_Salmonella_enterica_1_33693_2_p.fa	Salmonella enterica	NA	Salmonella enterica	Salmonella	Enterobacteriaceae	Enterobacterales	Gammaproteobacteria	Proteobacteria	Bacteria
SRR8997257_Salmonella_enterica_1_9719_1_p.fa	Salmonella enterica	NA	Salmonella enterica	Salmonella	Enterobacteriaceae	Enterobacterales	Gammaproteobacteria	Proteobacteria	Bacteria
SRR8991459_Salmonella_enterica_subsp._enterica_serovar_Uganda_1_40285_3_p.fa	Salmonella enterica subsp. enterica serovar Uganda	Salmonella enterica subsp. enterica	Salmonella enterica	Salmonella	Enterobacteriaceae	Enterobacterales	Gammaproteobacteria	Proteobacteria	Bacteria
SRR8991459_Salmonella_enterica_subsp._enterica_serovar_Uganda_0_41932_1_p.fa	Salmonella enterica subsp. enterica serovar Uganda	Salmonella enterica subsp. enterica	Salmonella enterica	Salmonella	Enterobacteriaceae	Enterobacterales	Gammaproteobacteria	Proteobacteria	Bacteria
SRR8984732_Salmonella_enterica_1_9439_3_p.fa	Salmonella enterica	NA	Salmonella enterica	Salmonella	Enterobacteriaceae	Enterobacterales	Gammaproteobacteria	Proteobacteria	Bacteria
SRR8984732_Salmonella_enterica_0_19610_1_p.fa	Salmonella enterica	NA	Salmonella enterica	Salmonella	Enterobacteriaceae	Enterobacterales	Gammaproteobacteria	Proteobacteria	Bacteria
SRR8984732_Salmonella_enterica_0_34034_2_p.fa	Salmonella enterica	NA	Salmonella enterica	Salmonella	Enterobacteriaceae	Enterobacterales	Gammaproteobacteria	Proteobacteria	Bacteria
SRR8984681_Salmonella_enterica_1_49334_1_p.fa	Salmonella enterica	NA	Salmonella enterica	Salmonella	Enterobacteriaceae	Enterobacterales	Gammaproteobacteria	Proteobacteria	Bacteria
SRR8984681_Salmonella_enterica_1_30566_3_p.fa	Salmonella enterica	NA	Salmonella enterica	Salmonella	Enterobacteriaceae	Enterobacterales	Gammaproteobacteria	Proteobacteria	Bacteria
SRR8979065_Salmonella_enterica_1_31989_1_p.fa	Salmonella enterica	NA	Salmonella enterica	Salmonella	Enterobacteriaceae	Enterobacterales	Gammaproteobacteria	Proteobacteria	Bacteria
SRR8979065_Salmonella_enterica_0_41009_2_p.fa	Salmonella enterica	NA	Salmonella enterica	Salmonella	Enterobacteriaceae	Enterobacterales	Gammaproteobacteria	Proteobacteria	Bacteria
SRR8979034_Salmonella_enterica_1_40796_1_p.fa	Salmonella enterica	NA	Salmonella enterica	Salmonella	Enterobacteriaceae	Enterobacterales	Gammaproteobacteria	Proteobacteria	Bacteria
SRR8979034_Salmonella_enterica_1_48530_3_p.fa	Salmonella enterica	NA	Salmonella enterica	Salmonella	Enterobacteriaceae	Enterobacterales	Gammaproteobacteria	Proteobacteria	Bacteria
SRR8979034_Salmonella_enterica_1_42158_2_p.fa	Salmonella enterica	NA	Salmonella enterica	Salmonella	Enterobacteriaceae	Enterobacterales	Gammaproteobacteria	Proteobacteria	Bacteria
SRR8979003_Salmonella_enterica_0_33242_1_p.fa	Salmonella enterica	NA	Salmonella enterica	Salmonella	Enterobacteriaceae	Enterobacterales	Gammaproteobacteria	Proteobacteria	Bacteria
SRR8979003_Salmonella_enterica_0_9439_2_p.fa	Salmonella enterica	NA	Salmonella enterica	Salmonella	Enterobacteriaceae	Enterobacterales	Gammaproteobacteria	Proteobacteria	Bacteria
SRR8979003_Salmonella_enterica_1_41586_2_p.fa	Salmonella enterica	NA	Salmonella enterica	Salmonella	Enterobacteriaceae	Enterobacterales	Gammaproteobacteria	Proteobacteria	Bacteria
SRR8979003_Salmonella_enterica_0_41586_3_p.fa	Salmonella enterica	NA	Salmonella enterica	Salmonella	Enterobacteriaceae	Enterobacterales	Gammaproteobacteria	Proteobacteria	Bacteria
SRR8962222_Salmonella_enterica_1_47013_3_p.fa	Salmonella enterica	NA	Salmonella enterica	Salmonella	Enterobacteriaceae	Enterobacterales	Gammaproteobacteria	Proteobacteria	Bacteria
SRR8962222_Salmonella_enterica_0_32983_2_p.fa	Salmonella enterica	NA	Salmonella enterica	Salmonella	Enterobacteriaceae	Enterobacterales	Gammaproteobacteria	Proteobacteria	Bacteria
SRR8962222_Salmonella_enterica_0_29377_1_p.fa	Salmonella enterica	NA	Salmonella enterica	Salmonella	Enterobacteriaceae	Enterobacterales	Gammaproteobacteria	Proteobacteria	Bacteria
SRR8962216_Salmonella_enterica_1_31004_3_p.fa	Salmonella enterica	NA	Salmonella enterica	Salmonella	Enterobacteriaceae	Enterobacterales	Gammaproteobacteria	Proteobacteria	Bacteria
SRR8962216_Salmonella_enterica_1_15747_2_p.fa	Salmonella enterica	NA	Salmonella enterica	Salmonella	Enterobacteriaceae	Enterobacterales	Gammaproteobacteria	Proteobacteria	Bacteria
SRR8962216_Salmonella_enterica_0_41361_2_p.fa	Salmonella enterica	NA	Salmonella enterica	Salmonella	Enterobacteriaceae	Enterobacterales	Gammaproteobacteria	Proteobacteria	Bacteria
SRR8942719_Salmonella_enterica_1_35335_1_p.fa	Salmonella enterica	NA	Salmonella enterica	Salmonella	Enterobacteriaceae	Enterobacterales	Gammaproteobacteria	Proteobacteria	Bacteria
SRR8942719_Salmonella_enterica_1_42221_3_p.fa	Salmonella enterica	NA	Salmonella enterica	Salmonella	Enterobacteriaceae	Enterobacterales	Gammaproteobacteria	Proteobacteria	Bacteria
SRR8932947_Salmonella_enterica_subsp._enterica_serovar_Enteritidis_1_34034_3_p.fa	Salmonella enterica subsp. enterica serovar Enteritidis	Salmonella enterica subsp. enterica	Salmonella enterica	Salmonella	Enterobacteriaceae	Enterobacterales	Gammaproteobacteria	Proteobacteria	Bacteria
SRR8932947_Salmonella_enterica_subsp._enterica_serovar_Enteritidis_0_19611_1_p.fa	Salmonella enterica subsp. enterica serovar Enteritidis	Salmonella enterica subsp. enterica	Salmonella enterica	Salmonella	Enterobacteriaceae	Enterobacterales	Gammaproteobacteria	Proteobacteria	Bacteria
SRR8932947_Salmonella_enterica_subsp._enterica_serovar_Enteritidis_0_39280_2_p.fa	Salmonella enterica subsp. enterica serovar Enteritidis	Salmonella enterica subsp. enterica	Salmonella enterica	Salmonella	Enterobacteriaceae	Enterobacterales	Gammaproteobacteria	Proteobacteria	Bacteria
SRR8932754_Salmonella_enterica_0_15736_1_p.fa	Salmonella enterica	NA	Salmonella enterica	Salmonella	Enterobacteriaceae	Enterobacterales	Gammaproteobacteria	Proteobacteria	Bacteria
SRR8932754_Salmonella_enterica_0_37096_2_p.fa	Salmonella enterica	NA	Salmonella enterica	Salmonella	Enterobacteriaceae	Enterobacterales	Gammaproteobacteria	Proteobacteria	Bacteria
SRR8932754_Salmonella_enterica_0_33650_3_p.fa	Salmonella enterica	NA	Salmonella enterica	Salmonella	Enterobacteriaceae	Enterobacterales	Gammaproteobacteria	Proteobacteria	Bacteria
SRR892280_Halodesulfovibrio_aestuarii_DSM_17919_=_ATCC_29578_1_41445_1_p.fa	Halodesulfovibrio aestuarii DSM 17919 = ATCC 29578	NA	Halodesulfovibrio aestuarii	Halodesulfovibrio	Desulfovibrionaceae	Desulfovibrionales	Deltaproteobacteria	Proteobacteria	Bacteria
SRR892280_Halodesulfovibrio_aestuarii_DSM_17919_=_ATCC_29578_0_32701_3_p.fa	Halodesulfovibrio aestuarii DSM 17919 = ATCC 29578	NA	Halodesulfovibrio aestuarii	Halodesulfovibrio	Desulfovibrionaceae	Desulfovibrionales	Deltaproteobacteria	Proteobacteria	Bacteria
SRR892280_Halodesulfovibrio_aestuarii_DSM_17919_=_ATCC_29578_1_37676_2_p.fa*	Desulfovibrio piger	NA	Desulfovibrio piger	Desulfovibrio	Desulfovibrionaceae	Desulfovibrionales	Deltaproteobacteria	Proteobacteria	Bacteria
SRR8899206_Salmonella_enterica_0_34034_2_p.fa	Salmonella enterica	NA	Salmonella enterica	Salmonella	Enterobacteriaceae	Enterobacterales	Gammaproteobacteria	Proteobacteria	Bacteria
SRR8899206_Salmonella_enterica_1_19610_1_p.fa	Salmonella enterica	NA	Salmonella enterica	Salmonella	Enterobacteriaceae	Enterobacterales	Gammaproteobacteria	Proteobacteria	Bacteria
SRR8899206_Salmonella_enterica_0_9439_3_p.fa	Salmonella enterica	NA	Salmonella enterica	Salmonella	Enterobacteriaceae	Enterobacterales	Gammaproteobacteria	Proteobacteria	Bacteria
SRR8899124_Salmonella_enterica_1_15736_1_p.fa	Salmonella enterica	NA	Salmonella enterica	Salmonella	Enterobacteriaceae	Enterobacterales	Gammaproteobacteria	Proteobacteria	Bacteria
SRR8899124_Salmonella_enterica_1_37096_3_p.fa	Salmonella enterica	NA	Salmonella enterica	Salmonella	Enterobacteriaceae	Enterobacterales	Gammaproteobacteria	Proteobacteria	Bacteria
SRR8899124_Salmonella_enterica_1_33016_2_p.fa	Salmonella enterica	NA	Salmonella enterica	Salmonella	Enterobacteriaceae	Enterobacterales	Gammaproteobacteria	Proteobacteria	Bacteria
SRR8899110_Salmonella_enterica_0_41909_2_p.fa	Salmonella enterica	NA	Salmonella enterica	Salmonella	Enterobacteriaceae	Enterobacterales	Gammaproteobacteria	Proteobacteria	Bacteria
SRR8899110_Salmonella_enterica_1_34723_3_p.fa	Salmonella enterica	NA	Salmonella enterica	Salmonella	Enterobacteriaceae	Enterobacterales	Gammaproteobacteria	Proteobacteria	Bacteria
SRR8899110_Salmonella_enterica_0_15736_1_p.fa	Salmonella enterica	NA	Salmonella enterica	Salmonella	Enterobacteriaceae	Enterobacterales	Gammaproteobacteria	Proteobacteria	Bacteria
SRR8896906_Salmonella_enterica_0_30809_1_p.fa	Salmonella enterica	NA	Salmonella enterica	Salmonella	Enterobacteriaceae	Enterobacterales	Gammaproteobacteria	Proteobacteria	Bacteria
SRR8896906_Salmonella_enterica_0_49261_3_p.fa	Salmonella enterica	NA	Salmonella enterica	Salmonella	Enterobacteriaceae	Enterobacterales	Gammaproteobacteria	Proteobacteria	Bacteria
SRR8896906_Salmonella_enterica_1_38771_2_p.fa	Salmonella enterica	NA	Salmonella enterica	Salmonella	Enterobacteriaceae	Enterobacterales	Gammaproteobacteria	Proteobacteria	Bacteria
SRR8896882_Salmonella_enterica_0_15736_1_p.fa	Salmonella enterica	NA	Salmonella enterica	Salmonella	Enterobacteriaceae	Enterobacterales	Gammaproteobacteria	Proteobacteria	Bacteria
SRR8896882_Salmonella_enterica_1_37096_3_p.fa	Salmonella enterica	NA	Salmonella enterica	Salmonella	Enterobacteriaceae	Enterobacterales	Gammaproteobacteria	Proteobacteria	Bacteria
SRR8896882_Salmonella_enterica_1_33287_2_p.fa	Salmonella enterica	NA	Salmonella enterica	Salmonella	Enterobacteriaceae	Enterobacterales	Gammaproteobacteria	Proteobacteria	Bacteria
SRR8888178_Salmonella_enterica_1_29661_1_p.fa	Salmonella enterica	NA	Salmonella enterica	Salmonella	Enterobacteriaceae	Enterobacterales	Gammaproteobacteria	Proteobacteria	Bacteria
SRR8888178_Salmonella_enterica_0_15739_1_p.fa	Salmonella enterica	NA	Salmonella enterica	Salmonella	Enterobacteriaceae	Enterobacterales	Gammaproteobacteria	Proteobacteria	Bacteria
SRR8888178_Salmonella_enterica_1_30195_3_p.fa	Salmonella enterica	NA	Salmonella enterica	Salmonella	Enterobacteriaceae	Enterobacterales	Gammaproteobacteria	Proteobacteria	Bacteria
SRR8887805_Salmonella_enterica_0_33242_1_p.fa	Salmonella enterica	NA	Salmonella enterica	Salmonella	Enterobacteriaceae	Enterobacterales	Gammaproteobacteria	Proteobacteria	Bacteria
SRR8887805_Salmonella_enterica_0_45988_3_p.fa	Salmonella enterica	NA	Salmonella enterica	Salmonella	Enterobacteriaceae	Enterobacterales	Gammaproteobacteria	Proteobacteria	Bacteria
SRR8887805_Salmonella_enterica_0_94582_2_p.fa	Salmonella enterica	NA	Salmonella enterica	Salmonella	Enterobacteriaceae	Enterobacterales	Gammaproteobacteria	Proteobacteria	Bacteria
SRR8887780_Salmonella_enterica_1_33026_2_p.fa	Salmonella enterica	NA	Salmonella enterica	Salmonella	Enterobacteriaceae	Enterobacterales	Gammaproteobacteria	Proteobacteria	Bacteria
SRR8887780_Salmonella_enterica_0_9439_3_p.fa	Salmonella enterica	NA	Salmonella enterica	Salmonella	Enterobacteriaceae	Enterobacterales	Gammaproteobacteria	Proteobacteria	Bacteria
SRR8887780_Salmonella_enterica_0_15747_1_p.fa	Salmonella enterica	NA	Salmonella enterica	Salmonella	Enterobacteriaceae	Enterobacterales	Gammaproteobacteria	Proteobacteria	Bacteria
SRR8887777_Salmonella_enterica_1_15739_1_p.fa	Salmonella enterica	NA	Salmonella enterica	Salmonella	Enterobacteriaceae	Enterobacterales	Gammaproteobacteria	Proteobacteria	Bacteria
SRR8887777_Salmonella_enterica_1_34034_3_p.fa	Salmonella enterica	NA	Salmonella enterica	Salmonella	Enterobacteriaceae	Enterobacterales	Gammaproteobacteria	Proteobacteria	Bacteria
SRR8887777_Salmonella_enterica_0_37123_2_p.fa	Salmonella enterica	NA	Salmonella enterica	Salmonella	Enterobacteriaceae	Enterobacterales	Gammaproteobacteria	Proteobacteria	Bacteria
SRR8887771_Salmonella_enterica_1_39267_1_p.fa	Salmonella enterica	NA	Salmonella enterica	Salmonella	Enterobacteriaceae	Enterobacterales	Gammaproteobacteria	Proteobacteria	Bacteria
SRR8887771_Salmonella_enterica_1_19611_2_p.fa	Salmonella enterica	NA	Salmonella enterica	Salmonella	Enterobacteriaceae	Enterobacterales	Gammaproteobacteria	Proteobacteria	Bacteria
SRR8887771_Salmonella_enterica_1_34034_3_p.fa	Salmonella enterica	NA	Salmonella enterica	Salmonella	Enterobacteriaceae	Enterobacterales	Gammaproteobacteria	Proteobacteria	Bacteria
SRR8887754_Salmonella_enterica_0_31431_2_p.fa	Salmonella enterica	NA	Salmonella enterica	Salmonella	Enterobacteriaceae	Enterobacterales	Gammaproteobacteria	Proteobacteria	Bacteria
SRR8887754_Salmonella_enterica_1_27616_3_p.fa	Salmonella enterica	NA	Salmonella enterica	Salmonella	Enterobacteriaceae	Enterobacterales	Gammaproteobacteria	Proteobacteria	Bacteria
SRR8887754_Salmonella_enterica_0_11497_1_p.fa	Salmonella enterica	NA	Salmonella enterica	Salmonella	Enterobacteriaceae	Enterobacterales	Gammaproteobacteria	Proteobacteria	Bacteria
SRR8882114_Salmonella_enterica_0_11492_3_p.fa	Salmonella enterica	NA	Salmonella enterica	Salmonella	Enterobacteriaceae	Enterobacterales	Gammaproteobacteria	Proteobacteria	Bacteria
SRR8882114_Salmonella_enterica_1_27616_2_p.fa	Salmonella enterica	NA	Salmonella enterica	Salmonella	Enterobacteriaceae	Enterobacterales	Gammaproteobacteria	Proteobacteria	Bacteria
SRR8882114_Salmonella_enterica_0_9439_1_p.fa	Salmonella enterica	NA	Salmonella enterica	Salmonella	Enterobacteriaceae	Enterobacterales	Gammaproteobacteria	Proteobacteria	Bacteria
SRR8882077_Salmonella_enterica_1_48530_3_p.fa	Salmonella enterica	NA	Salmonella enterica	Salmonella	Enterobacteriaceae	Enterobacterales	Gammaproteobacteria	Proteobacteria	Bacteria
SRR8882077_Salmonella_enterica_0_15739_2_p.fa	Salmonella enterica	NA	Salmonella enterica	Salmonella	Enterobacteriaceae	Enterobacterales	Gammaproteobacteria	Proteobacteria	Bacteria
SRR8882077_Salmonella_enterica_0_36183_1_p.fa	Salmonella enterica	NA	Salmonella enterica	Salmonella	Enterobacteriaceae	Enterobacterales	Gammaproteobacteria	Proteobacteria	Bacteria
SRR8878227_Salmonella_enterica_1_19610_1_p.fa	Salmonella enterica	NA	Salmonella enterica	Salmonella	Enterobacteriaceae	Enterobacterales	Gammaproteobacteria	Proteobacteria	Bacteria
SRR8878227_Salmonella_enterica_1_31996_2_p.fa	Salmonella enterica	NA	Salmonella enterica	Salmonella	Enterobacteriaceae	Enterobacterales	Gammaproteobacteria	Proteobacteria	Bacteria
SRR8878227_Salmonella_enterica_1_34034_3_p.fa	Salmonella enterica	NA	Salmonella enterica	Salmonella	Enterobacteriaceae	Enterobacterales	Gammaproteobacteria	Proteobacteria	Bacteria
SRR8878201_Salmonella_enterica_1_9719_1_p.fa	Salmonella enterica	NA	Salmonella enterica	Salmonella	Enterobacteriaceae	Enterobacterales	Gammaproteobacteria	Proteobacteria	Bacteria
SRR8878201_Salmonella_enterica_0_32005_2_p.fa	Salmonella enterica	NA	Salmonella enterica	Salmonella	Enterobacteriaceae	Enterobacterales	Gammaproteobacteria	Proteobacteria	Bacteria
SRR8878201_Salmonella_enterica_1_46754_3_p.fa	Salmonella enterica	NA	Salmonella enterica	Salmonella	Enterobacteriaceae	Enterobacterales	Gammaproteobacteria	Proteobacteria	Bacteria
SRR8878195_Salmonella_enterica_0_15739_1_p.fa	Salmonella enterica	NA	Salmonella enterica	Salmonella	Enterobacteriaceae	Enterobacterales	Gammaproteobacteria	Proteobacteria	Bacteria
SRR8878195_Salmonella_enterica_0_41875_2_p.fa	Salmonella enterica	NA	Salmonella enterica	Salmonella	Enterobacteriaceae	Enterobacterales	Gammaproteobacteria	Proteobacteria	Bacteria
SRR8878195_Salmonella_enterica_1_30979_3_p.fa	Salmonella enterica	NA	Salmonella enterica	Salmonella	Enterobacteriaceae	Enterobacterales	Gammaproteobacteria	Proteobacteria	Bacteria
SRR8867045_Salmonella_enterica_0_39279_1_p.fa	Salmonella enterica	NA	Salmonella enterica	Salmonella	Enterobacteriaceae	Enterobacterales	Gammaproteobacteria	Proteobacteria	Bacteria
SRR8867045_Salmonella_enterica_1_19610_2_p.fa	Salmonella enterica	NA	Salmonella enterica	Salmonella	Enterobacteriaceae	Enterobacterales	Gammaproteobacteria	Proteobacteria	Bacteria
SRR8867045_Salmonella_enterica_0_34034_3_p.fa	Salmonella enterica	NA	Salmonella enterica	Salmonella	Enterobacteriaceae	Enterobacterales	Gammaproteobacteria	Proteobacteria	Bacteria
SRR8866848_Salmonella_enterica_1_9439_2_p.fa	Salmonella enterica	NA	Salmonella enterica	Salmonella	Enterobacteriaceae	Enterobacterales	Gammaproteobacteria	Proteobacteria	Bacteria
SRR8866848_Salmonella_enterica_1_34034_3_p.fa	Salmonella enterica	NA	Salmonella enterica	Salmonella	Enterobacteriaceae	Enterobacterales	Gammaproteobacteria	Proteobacteria	Bacteria
SRR8866848_Salmonella_enterica_0_19610_1_p.fa	Salmonella enterica	NA	Salmonella enterica	Salmonella	Enterobacteriaceae	Enterobacterales	Gammaproteobacteria	Proteobacteria	Bacteria
SRR8866728_Salmonella_enterica_0_31127_3_p.fa	Salmonella enterica	NA	Salmonella enterica	Salmonella	Enterobacteriaceae	Enterobacterales	Gammaproteobacteria	Proteobacteria	Bacteria
SRR8866728_Salmonella_enterica_1_9439_2_p.fa	Salmonella enterica	NA	Salmonella enterica	Salmonella	Enterobacteriaceae	Enterobacterales	Gammaproteobacteria	Proteobacteria	Bacteria
SRR8866728_Salmonella_enterica_1_9719_1_p.fa	Salmonella enterica	NA	Salmonella enterica	Salmonella	Enterobacteriaceae	Enterobacterales	Gammaproteobacteria	Proteobacteria	Bacteria
SRR8866652_Salmonella_enterica_1_49334_1_p.fa	Salmonella enterica	NA	Salmonella enterica	Salmonella	Enterobacteriaceae	Enterobacterales	Gammaproteobacteria	Proteobacteria	Bacteria
SRR8866652_Salmonella_enterica_1_30566_3_p.fa	Salmonella enterica	NA	Salmonella enterica	Salmonella	Enterobacteriaceae	Enterobacterales	Gammaproteobacteria	Proteobacteria	Bacteria
SRR8866272_Salmonella_enterica_1_18890_2_p.fa	Salmonella enterica	NA	Salmonella enterica	Salmonella	Enterobacteriaceae	Enterobacterales	Gammaproteobacteria	Proteobacteria	Bacteria
SRR8866272_Salmonella_enterica_1_29377_1_p.fa	Salmonella enterica	NA	Salmonella enterica	Salmonella	Enterobacteriaceae	Enterobacterales	Gammaproteobacteria	Proteobacteria	Bacteria
SRR8866272_Salmonella_enterica_1_49975_3_p.fa	Salmonella enterica	NA	Salmonella enterica	Salmonella	Enterobacteriaceae	Enterobacterales	Gammaproteobacteria	Proteobacteria	Bacteria
SRR8865132_Salmonella_enterica_subsp._enterica_serovar_Agona_1_66517_1_p.fa	Salmonella enterica subsp. enterica serovar Agona	Salmonella enterica subsp. enterica	Salmonella enterica	Salmonella	Enterobacteriaceae	Enterobacterales	Gammaproteobacteria	Proteobacteria	Bacteria
SRR8865132_Salmonella_enterica_subsp._enterica_serovar_Agona_1_33933_2_p.fa	Salmonella enterica subsp. enterica serovar Agona	Salmonella enterica subsp. enterica	Salmonella enterica	Salmonella	Enterobacteriaceae	Enterobacterales	Gammaproteobacteria	Proteobacteria	Bacteria
SRR8865132_Salmonella_enterica_subsp._enterica_serovar_Agona_0_29377_2_p.fa	Salmonella enterica subsp. enterica serovar Agona	Salmonella enterica subsp. enterica	Salmonella enterica	Salmonella	Enterobacteriaceae	Enterobacterales	Gammaproteobacteria	Proteobacteria	Bacteria
SRR8865132_Salmonella_enterica_subsp._enterica_serovar_Agona_1_49815_3_p.fa	Salmonella enterica subsp. enterica serovar Agona	Salmonella enterica subsp. enterica	Salmonella enterica	Salmonella	Enterobacteriaceae	Enterobacterales	Gammaproteobacteria	Proteobacteria	Bacteria
SRR8862663_Salmonella_enterica_subsp._enterica_serovar_Durban_0_12029_2_p.fa	Salmonella enterica subsp. enterica serovar Durban	Salmonella enterica subsp. enterica	Salmonella enterica	Salmonella	Enterobacteriaceae	Enterobacterales	Gammaproteobacteria	Proteobacteria	Bacteria
SRR8858669_Fictibacillus_sp._BK138_0_62837_2_p.fa	Fictibacillus sp. BK138	NA	Fictibacillus sp. BK138	Fictibacillus	Bacillaceae	Bacillales	Bacilli	Firmicutes	Bacteria
SRR8858669_Fictibacillus_sp._BK138_0_56123_3_p.fa	Fictibacillus sp. BK138	NA	Fictibacillus sp. BK138	Fictibacillus	Bacillaceae	Bacillales	Bacilli	Firmicutes	Bacteria
SRR8858669_Fictibacillus_sp._BK138_0_30301_1_p.fa	Fictibacillus sp. BK138	NA	Fictibacillus sp. BK138	Fictibacillus	Bacillaceae	Bacillales	Bacilli	Firmicutes	Bacteria
SRR8839669_Salmonella_enterica_subsp._enterica_serovar_Dublin_1_33242_1_p.fa	Salmonella enterica subsp. enterica serovar Dublin	Salmonella enterica subsp. enterica	Salmonella enterica	Salmonella	Enterobacteriaceae	Enterobacterales	Gammaproteobacteria	Proteobacteria	Bacteria
SRR8839669_Salmonella_enterica_subsp._enterica_serovar_Dublin_0_9439_3_p.fa	Salmonella enterica subsp. enterica serovar Dublin	Salmonella enterica subsp. enterica	Salmonella enterica	Salmonella	Enterobacteriaceae	Enterobacterales	Gammaproteobacteria	Proteobacteria	Bacteria
SRR8839669_Salmonella_enterica_subsp._enterica_serovar_Dublin_0_41586_2_p.fa	Salmonella enterica subsp. enterica serovar Dublin	Salmonella enterica subsp. enterica	Salmonella enterica	Salmonella	Enterobacteriaceae	Enterobacterales	Gammaproteobacteria	Proteobacteria	Bacteria
SRR8839669_Salmonella_enterica_subsp._enterica_serovar_Dublin_1_41586_3_p.fa	Salmonella enterica subsp. enterica serovar Dublin	Salmonella enterica subsp. enterica	Salmonella enterica	Salmonella	Enterobacteriaceae	Enterobacterales	Gammaproteobacteria	Proteobacteria	Bacteria
SRR8815970_Salmonella_enterica_subsp._enterica_serovar_Dublin_1_45988_1_p.fa	Salmonella enterica subsp. enterica serovar Dublin	Salmonella enterica subsp. enterica	Salmonella enterica	Salmonella	Enterobacteriaceae	Enterobacterales	Gammaproteobacteria	Proteobacteria	Bacteria
SRR8815970_Salmonella_enterica_subsp._enterica_serovar_Dublin_0_9439_2_p.fa	Salmonella enterica subsp. enterica serovar Dublin	Salmonella enterica subsp. enterica	Salmonella enterica	Salmonella	Enterobacteriaceae	Enterobacterales	Gammaproteobacteria	Proteobacteria	Bacteria
SRR8815970_Salmonella_enterica_subsp._enterica_serovar_Dublin_0_33242_3_p.fa	Salmonella enterica subsp. enterica serovar Dublin	Salmonella enterica subsp. enterica	Salmonella enterica	Salmonella	Enterobacteriaceae	Enterobacterales	Gammaproteobacteria	Proteobacteria	Bacteria
SRR8815910_Salmonella_enterica_subsp._enterica_0_30979_3_p.fa	Salmonella enterica subsp. enterica	Salmonella enterica subsp. enterica	Salmonella enterica	Salmonella	Enterobacteriaceae	Enterobacterales	Gammaproteobacteria	Proteobacteria	Bacteria
SRR8815910_Salmonella_enterica_subsp._enterica_0_29661_2_p.fa	Salmonella enterica subsp. enterica	Salmonella enterica subsp. enterica	Salmonella enterica	Salmonella	Enterobacteriaceae	Enterobacterales	Gammaproteobacteria	Proteobacteria	Bacteria
SRR8815910_Salmonella_enterica_subsp._enterica_1_15736_2_p.fa	Salmonella enterica subsp. enterica	Salmonella enterica subsp. enterica	Salmonella enterica	Salmonella	Enterobacteriaceae	Enterobacterales	Gammaproteobacteria	Proteobacteria	Bacteria
S.sp_ERR900510_0_43395_1_p.fa	Staphylococcus sp.	NA	Staphylococcus sp.	Staphylococcus	Staphylococcaceae	Bacillales	Bacilli	Firmicutes	Bacteria
SRR8786868_Salmonella_enterica_1_17562_2_p.fa	Salmonella enterica	NA	Salmonella enterica	Salmonella	Enterobacteriaceae	Enterobacterales	Gammaproteobacteria	Proteobacteria	Bacteria
SRR8786868_Salmonella_enterica_0_52810_2_p.fa	Salmonella enterica	NA	Salmonella enterica	Salmonella	Enterobacteriaceae	Enterobacterales	Gammaproteobacteria	Proteobacteria	Bacteria
SRR8786868_Salmonella_enterica_1_32828_3_p.fa	Salmonella enterica	NA	Salmonella enterica	Salmonella	Enterobacteriaceae	Enterobacterales	Gammaproteobacteria	Proteobacteria	Bacteria
SRR8786841_Salmonella_enterica_0_9440_3_p.fa	Salmonella enterica	NA	Salmonella enterica	Salmonella	Enterobacteriaceae	Enterobacterales	Gammaproteobacteria	Proteobacteria	Bacteria
SRR8786841_Salmonella_enterica_0_11506_1_p.fa	Salmonella enterica	NA	Salmonella enterica	Salmonella	Enterobacteriaceae	Enterobacterales	Gammaproteobacteria	Proteobacteria	Bacteria
SRR8786841_Salmonella_enterica_0_47359_2_p.fa	Salmonella enterica	NA	Salmonella enterica	Salmonella	Enterobacteriaceae	Enterobacterales	Gammaproteobacteria	Proteobacteria	Bacteria
SRR8786753_Salmonella_enterica_0_15739_1_p.fa	Salmonella enterica	NA	Salmonella enterica	Salmonella	Enterobacteriaceae	Enterobacterales	Gammaproteobacteria	Proteobacteria	Bacteria
SRR8786753_Salmonella_enterica_0_30979_3_p.fa	Salmonella enterica	NA	Salmonella enterica	Salmonella	Enterobacteriaceae	Enterobacterales	Gammaproteobacteria	Proteobacteria	Bacteria
SRR8786753_Salmonella_enterica_0_34034_2_p.fa	Salmonella enterica	NA	Salmonella enterica	Salmonella	Enterobacteriaceae	Enterobacterales	Gammaproteobacteria	Proteobacteria	Bacteria
SRR8782361_Salmonella_enterica_0_17143_3_p.fa	Salmonella enterica	NA	Salmonella enterica	Salmonella	Enterobacteriaceae	Enterobacterales	Gammaproteobacteria	Proteobacteria	Bacteria
SRR8782361_Salmonella_enterica_1_33638_1_p.fa	Salmonella enterica	NA	Salmonella enterica	Salmonella	Enterobacteriaceae	Enterobacterales	Gammaproteobacteria	Proteobacteria	Bacteria
SRR8782361_Salmonella_enterica_0_27273_2_p.fa	Salmonella enterica	NA	Salmonella enterica	Salmonella	Enterobacteriaceae	Enterobacterales	Gammaproteobacteria	Proteobacteria	Bacteria
SRR8782323_Salmonella_enterica_0_33242_1_p.fa	Salmonella enterica	NA	Salmonella enterica	Salmonella	Enterobacteriaceae	Enterobacterales	Gammaproteobacteria	Proteobacteria	Bacteria
SRR8782323_Salmonella_enterica_1_9439_2_p.fa	Salmonella enterica	NA	Salmonella enterica	Salmonella	Enterobacteriaceae	Enterobacterales	Gammaproteobacteria	Proteobacteria	Bacteria
SRR8782323_Salmonella_enterica_0_41586_2_p.fa	Salmonella enterica	NA	Salmonella enterica	Salmonella	Enterobacteriaceae	Enterobacterales	Gammaproteobacteria	Proteobacteria	Bacteria
SRR8782323_Salmonella_enterica_1_41586_3_p.fa	Salmonella enterica	NA	Salmonella enterica	Salmonella	Enterobacteriaceae	Enterobacterales	Gammaproteobacteria	Proteobacteria	Bacteria
SRR8781966_Salmonella_enterica_1_31875_2_p.fa	Salmonella enterica	NA	Salmonella enterica	Salmonella	Enterobacteriaceae	Enterobacterales	Gammaproteobacteria	Proteobacteria	Bacteria
SRR8781966_Salmonella_enterica_0_29377_2_p.fa	Salmonella enterica	NA	Salmonella enterica	Salmonella	Enterobacteriaceae	Enterobacterales	Gammaproteobacteria	Proteobacteria	Bacteria
SRR8781829_Salmonella_enterica_1_49334_1_p.fa	Salmonella enterica	NA	Salmonella enterica	Salmonella	Enterobacteriaceae	Enterobacterales	Gammaproteobacteria	Proteobacteria	Bacteria
SRR8781829_Salmonella_enterica_1_30566_3_p.fa	Salmonella enterica	NA	Salmonella enterica	Salmonella	Enterobacteriaceae	Enterobacterales	Gammaproteobacteria	Proteobacteria	Bacteria
SRR8760738_Salmonella_enterica_1_33053_2_p.fa	Salmonella enterica	NA	Salmonella enterica	Salmonella	Enterobacteriaceae	Enterobacterales	Gammaproteobacteria	Proteobacteria	Bacteria
SRR8760738_Salmonella_enterica_0_31996_2_p.fa	Salmonella enterica	NA	Salmonella enterica	Salmonella	Enterobacteriaceae	Enterobacterales	Gammaproteobacteria	Proteobacteria	Bacteria
SRR8760738_Salmonella_enterica_0_40183_3_p.fa	Salmonella enterica	NA	Salmonella enterica	Salmonella	Enterobacteriaceae	Enterobacterales	Gammaproteobacteria	Proteobacteria	Bacteria
SRR8760338_Salmonella_enterica_1_33638_2_p.fa	Salmonella enterica	NA	Salmonella enterica	Salmonella	Enterobacteriaceae	Enterobacterales	Gammaproteobacteria	Proteobacteria	Bacteria
SRR8760338_Salmonella_enterica_0_31055_2_p.fa	Salmonella enterica	NA	Salmonella enterica	Salmonella	Enterobacteriaceae	Enterobacterales	Gammaproteobacteria	Proteobacteria	Bacteria
SRR8760338_Salmonella_enterica_0_19611_1_p.fa	Salmonella enterica	NA	Salmonella enterica	Salmonella	Enterobacteriaceae	Enterobacterales	Gammaproteobacteria	Proteobacteria	Bacteria
SRR8760329_Salmonella_enterica_1_9440_1_p.fa	Salmonella enterica	NA	Salmonella enterica	Salmonella	Enterobacteriaceae	Enterobacterales	Gammaproteobacteria	Proteobacteria	Bacteria
SRR8760329_Salmonella_enterica_0_50797_1_p.fa	Salmonella enterica	NA	Salmonella enterica	Salmonella	Enterobacteriaceae	Enterobacterales	Gammaproteobacteria	Proteobacteria	Bacteria
SRR8760329_Salmonella_enterica_0_44331_3_p.fa	Salmonella enterica	NA	Salmonella enterica	Salmonella	Enterobacteriaceae	Enterobacterales	Gammaproteobacteria	Proteobacteria	Bacteria
SRR8757285_Salmonella_enterica_1_40057_3_p.fa	Salmonella enterica	NA	Salmonella enterica	Salmonella	Enterobacteriaceae	Enterobacterales	Gammaproteobacteria	Proteobacteria	Bacteria
SRR8757285_Salmonella_enterica_0_30566_2_p.fa	Salmonella enterica	NA	Salmonella enterica	Salmonella	Enterobacteriaceae	Enterobacterales	Gammaproteobacteria	Proteobacteria	Bacteria
SRR8756778_Salmonella_enterica_1_41663_3_p.fa	Salmonella enterica	NA	Salmonella enterica	Salmonella	Enterobacteriaceae	Enterobacterales	Gammaproteobacteria	Proteobacteria	Bacteria
SRR8756778_Salmonella_enterica_1_47837_2_p.fa	Salmonella enterica	NA	Salmonella enterica	Salmonella	Enterobacteriaceae	Enterobacterales	Gammaproteobacteria	Proteobacteria	Bacteria
SRR8756778_Salmonella_enterica_1_44196_1_p.fa	Salmonella enterica	NA	Salmonella enterica	Salmonella	Enterobacteriaceae	Enterobacterales	Gammaproteobacteria	Proteobacteria	Bacteria
SRR8756658_Salmonella_enterica_1_38765_1_p.fa	Salmonella enterica	NA	Salmonella enterica	Salmonella	Enterobacteriaceae	Enterobacterales	Gammaproteobacteria	Proteobacteria	Bacteria
SRR8756658_Salmonella_enterica_0_9439_3_p.fa	Salmonella enterica	NA	Salmonella enterica	Salmonella	Enterobacteriaceae	Enterobacterales	Gammaproteobacteria	Proteobacteria	Bacteria
SRR8756658_Salmonella_enterica_0_19611_2_p.fa	Salmonella enterica	NA	Salmonella enterica	Salmonella	Enterobacteriaceae	Enterobacterales	Gammaproteobacteria	Proteobacteria	Bacteria
SRR8756250_Salmonella_enterica_1_19611_1_p.fa	Salmonella enterica	NA	Salmonella enterica	Salmonella	Enterobacteriaceae	Enterobacterales	Gammaproteobacteria	Proteobacteria	Bacteria
SRR8756250_Salmonella_enterica_1_33638_2_p.fa	Salmonella enterica	NA	Salmonella enterica	Salmonella	Enterobacteriaceae	Enterobacterales	Gammaproteobacteria	Proteobacteria	Bacteria
SRR8756250_Salmonella_enterica_0_31055_2_p.fa	Salmonella enterica	NA	Salmonella enterica	Salmonella	Enterobacteriaceae	Enterobacterales	Gammaproteobacteria	Proteobacteria	Bacteria
SRR8751438_Salmonella_enterica_0_40864_2_p.fa	Salmonella enterica	NA	Salmonella enterica	Salmonella	Enterobacteriaceae	Enterobacterales	Gammaproteobacteria	Proteobacteria	Bacteria
SRR8751438_Salmonella_enterica_1_43978_3_p.fa	Salmonella enterica	NA	Salmonella enterica	Salmonella	Enterobacteriaceae	Enterobacterales	Gammaproteobacteria	Proteobacteria	Bacteria
SRR8751438_Salmonella_enterica_1_30044_1_p.fa	Salmonella enterica	NA	Salmonella enterica	Salmonella	Enterobacteriaceae	Enterobacterales	Gammaproteobacteria	Proteobacteria	Bacteria
SRR8744404_Salmonella_enterica_0_45305_2_p.fa	Salmonella enterica	NA	Salmonella enterica	Salmonella	Enterobacteriaceae	Enterobacterales	Gammaproteobacteria	Proteobacteria	Bacteria
SRR8744404_Salmonella_enterica_0_30566_3_p.fa	Salmonella enterica	NA	Salmonella enterica	Salmonella	Enterobacteriaceae	Enterobacterales	Gammaproteobacteria	Proteobacteria	Bacteria
SRR8744404_Salmonella_enterica_1_49334_1_p.fa	Salmonella enterica	NA	Salmonella enterica	Salmonella	Enterobacteriaceae	Enterobacterales	Gammaproteobacteria	Proteobacteria	Bacteria
SRR8744388_Salmonella_enterica_0_52613_1_p.fa	Salmonella enterica	NA	Salmonella enterica	Salmonella	Enterobacteriaceae	Enterobacterales	Gammaproteobacteria	Proteobacteria	Bacteria
SRR8744388_Salmonella_enterica_1_45748_3_p.fa	Salmonella enterica	NA	Salmonella enterica	Salmonella	Enterobacteriaceae	Enterobacterales	Gammaproteobacteria	Proteobacteria	Bacteria
SRR8744388_Salmonella_enterica_0_10565_2_p.fa	Salmonella enterica	NA	Salmonella enterica	Salmonella	Enterobacteriaceae	Enterobacterales	Gammaproteobacteria	Proteobacteria	Bacteria
SRR8741763_Salmonella_enterica_1_9710_1_p.fa	Salmonella enterica	NA	Salmonella enterica	Salmonella	Enterobacteriaceae	Enterobacterales	Gammaproteobacteria	Proteobacteria	Bacteria
SRR8741763_Salmonella_enterica_0_39892_2_p.fa	Salmonella enterica	NA	Salmonella enterica	Salmonella	Enterobacteriaceae	Enterobacterales	Gammaproteobacteria	Proteobacteria	Bacteria
SRR8741763_Salmonella_enterica_1_30024_3_p.fa	Salmonella enterica	NA	Salmonella enterica	Salmonella	Enterobacteriaceae	Enterobacterales	Gammaproteobacteria	Proteobacteria	Bacteria
SRR8738286_Salmonella_enterica_subsp._enterica_serovar_Typhimurium_1_9719_1_p.fa	Salmonella enterica subsp. enterica serovar Typhimurium	Salmonella enterica subsp. enterica	Salmonella enterica	Salmonella	Enterobacteriaceae	Enterobacterales	Gammaproteobacteria	Proteobacteria	Bacteria
SRR8738286_Salmonella_enterica_subsp._enterica_serovar_Typhimurium_1_9440_2_p.fa	Salmonella enterica subsp. enterica serovar Typhimurium	Salmonella enterica subsp. enterica	Salmonella enterica	Salmonella	Enterobacteriaceae	Enterobacterales	Gammaproteobacteria	Proteobacteria	Bacteria
SRR8738286_Salmonella_enterica_subsp._enterica_serovar_Typhimurium_0_40790_2_p.fa	Salmonella enterica subsp. enterica serovar Typhimurium	Salmonella enterica subsp. enterica	Salmonella enterica	Salmonella	Enterobacteriaceae	Enterobacterales	Gammaproteobacteria	Proteobacteria	Bacteria
SRR8734148_Salmonella_enterica_1_42223_2_p.fa	Salmonella enterica	NA	Salmonella enterica	Salmonella	Enterobacteriaceae	Enterobacterales	Gammaproteobacteria	Proteobacteria	Bacteria
SRR8734148_Salmonella_enterica_1_32617_3_p.fa	Salmonella enterica	NA	Salmonella enterica	Salmonella	Enterobacteriaceae	Enterobacterales	Gammaproteobacteria	Proteobacteria	Bacteria
SRR8734148_Salmonella_enterica_0_9728_1_p.fa	Salmonella enterica	NA	Salmonella enterica	Salmonella	Enterobacteriaceae	Enterobacterales	Gammaproteobacteria	Proteobacteria	Bacteria
SRR8734037_Salmonella_enterica_1_48919_1_p.fa	Salmonella enterica	NA	Salmonella enterica	Salmonella	Enterobacteriaceae	Enterobacterales	Gammaproteobacteria	Proteobacteria	Bacteria
SRR8734037_Salmonella_enterica_0_44157_3_p.fa	Salmonella enterica	NA	Salmonella enterica	Salmonella	Enterobacteriaceae	Enterobacterales	Gammaproteobacteria	Proteobacteria	Bacteria
SRR8734037_Salmonella_enterica_1_41707_2_p.fa	Salmonella enterica	NA	Salmonella enterica	Salmonella	Enterobacteriaceae	Enterobacterales	Gammaproteobacteria	Proteobacteria	Bacteria
SRR8733997_Salmonella_enterica_1_19611_2_p.fa	Salmonella enterica	NA	Salmonella enterica	Salmonella	Enterobacteriaceae	Enterobacterales	Gammaproteobacteria	Proteobacteria	Bacteria
SRR8733997_Salmonella_enterica_1_34034_1_p.fa	Salmonella enterica	NA	Salmonella enterica	Salmonella	Enterobacteriaceae	Enterobacterales	Gammaproteobacteria	Proteobacteria	Bacteria
SRR8733997_Salmonella_enterica_0_39267_1_p.fa	Salmonella enterica	NA	Salmonella enterica	Salmonella	Enterobacteriaceae	Enterobacterales	Gammaproteobacteria	Proteobacteria	Bacteria
SRR8733997_Salmonella_enterica_0_9439_4_p.fa	Salmonella enterica	NA	Salmonella enterica	Salmonella	Enterobacteriaceae	Enterobacterales	Gammaproteobacteria	Proteobacteria	Bacteria
SRR8733936_Salmonella_enterica_0_50292_3_p.fa	Salmonella enterica	NA	Salmonella enterica	Salmonella	Enterobacteriaceae	Enterobacterales	Gammaproteobacteria	Proteobacteria	Bacteria
SRR8733936_Salmonella_enterica_1_28724_1_p.fa	Salmonella enterica	NA	Salmonella enterica	Salmonella	Enterobacteriaceae	Enterobacterales	Gammaproteobacteria	Proteobacteria	Bacteria
SRR8733936_Salmonella_enterica_0_29377_2_p.fa	Salmonella enterica	NA	Salmonella enterica	Salmonella	Enterobacteriaceae	Enterobacterales	Gammaproteobacteria	Proteobacteria	Bacteria
S.sp_ERR900509_0_42003_1_p.fa	Staphylococcus sp.	NA	Staphylococcus sp.	Staphylococcus	Staphylococcaceae	Bacillales	Bacilli	Firmicutes	Bacteria
SRR8731947_Salmonella_enterica_1_9439_3_p.fa	Salmonella enterica	NA	Salmonella enterica	Salmonella	Enterobacteriaceae	Enterobacterales	Gammaproteobacteria	Proteobacteria	Bacteria
SRR8731947_Salmonella_enterica_1_34034_2_p.fa	Salmonella enterica	NA	Salmonella enterica	Salmonella	Enterobacteriaceae	Enterobacterales	Gammaproteobacteria	Proteobacteria	Bacteria
SRR8731947_Salmonella_enterica_0_19610_1_p.fa	Salmonella enterica	NA	Salmonella enterica	Salmonella	Enterobacteriaceae	Enterobacterales	Gammaproteobacteria	Proteobacteria	Bacteria
SRR8731380_Salmonella_enterica_0_34034_2_p.fa	Salmonella enterica	NA	Salmonella enterica	Salmonella	Enterobacteriaceae	Enterobacterales	Gammaproteobacteria	Proteobacteria	Bacteria
SRR8731380_Salmonella_enterica_1_31996_2_p.fa	Salmonella enterica	NA	Salmonella enterica	Salmonella	Enterobacteriaceae	Enterobacterales	Gammaproteobacteria	Proteobacteria	Bacteria
SRR8731380_Salmonella_enterica_0_19610_1_p.fa	Salmonella enterica	NA	Salmonella enterica	Salmonella	Enterobacteriaceae	Enterobacterales	Gammaproteobacteria	Proteobacteria	Bacteria
SRR8731329_Salmonella_enterica_1_19611_1_p.fa	Salmonella enterica	NA	Salmonella enterica	Salmonella	Enterobacteriaceae	Enterobacterales	Gammaproteobacteria	Proteobacteria	Bacteria
SRR8731329_Salmonella_enterica_0_33638_3_p.fa	Salmonella enterica	NA	Salmonella enterica	Salmonella	Enterobacteriaceae	Enterobacterales	Gammaproteobacteria	Proteobacteria	Bacteria
SRR8731329_Salmonella_enterica_1_31055_3_p.fa	Salmonella enterica	NA	Salmonella enterica	Salmonella	Enterobacteriaceae	Enterobacterales	Gammaproteobacteria	Proteobacteria	Bacteria
SRR8731160_Salmonella_enterica_0_34378_1_p.fa	Salmonella enterica	NA	Salmonella enterica	Salmonella	Enterobacteriaceae	Enterobacterales	Gammaproteobacteria	Proteobacteria	Bacteria
SRR8731160_Salmonella_enterica_0_31464_3_p.fa	Salmonella enterica	NA	Salmonella enterica	Salmonella	Enterobacteriaceae	Enterobacterales	Gammaproteobacteria	Proteobacteria	Bacteria
SRR8731160_Salmonella_enterica_1_48415_2_p.fa	Salmonella enterica	NA	Salmonella enterica	Salmonella	Enterobacteriaceae	Enterobacterales	Gammaproteobacteria	Proteobacteria	Bacteria
SRR8731154_Salmonella_enterica_1_31127_3_p.fa	Salmonella enterica	NA	Salmonella enterica	Salmonella	Enterobacteriaceae	Enterobacterales	Gammaproteobacteria	Proteobacteria	Bacteria
SRR8731154_Salmonella_enterica_1_33417_2_p.fa	Salmonella enterica	NA	Salmonella enterica	Salmonella	Enterobacteriaceae	Enterobacterales	Gammaproteobacteria	Proteobacteria	Bacteria
SRR8731154_Salmonella_enterica_1_9719_1_p.fa	Salmonella enterica	NA	Salmonella enterica	Salmonella	Enterobacteriaceae	Enterobacterales	Gammaproteobacteria	Proteobacteria	Bacteria
SRR8708037_Salmonella_enterica_1_30501_3_p.fa	Salmonella enterica	NA	Salmonella enterica	Salmonella	Enterobacteriaceae	Enterobacterales	Gammaproteobacteria	Proteobacteria	Bacteria
SRR8708037_Salmonella_enterica_0_45703_1_p.fa	Salmonella enterica	NA	Salmonella enterica	Salmonella	Enterobacteriaceae	Enterobacterales	Gammaproteobacteria	Proteobacteria	Bacteria
SRR8708037_Salmonella_enterica_1_34701_2_p.fa	Salmonella enterica	NA	Salmonella enterica	Salmonella	Enterobacteriaceae	Enterobacterales	Gammaproteobacteria	Proteobacteria	Bacteria
SRR8708037_Salmonella_enterica_1_45703_1_p.fa	Salmonella enterica	NA	Salmonella enterica	Salmonella	Enterobacteriaceae	Enterobacterales	Gammaproteobacteria	Proteobacteria	Bacteria
SRR8707470_Salmonella_enterica_subsp._enterica_serovar_Enteritidis_1_19610_1_p.fa	Salmonella enterica subsp. enterica serovar Enteritidis	Salmonella enterica subsp. enterica	Salmonella enterica	Salmonella	Enterobacteriaceae	Enterobacterales	Gammaproteobacteria	Proteobacteria	Bacteria
SRR8707470_Salmonella_enterica_subsp._enterica_serovar_Enteritidis_1_9439_3_p.fa	Salmonella enterica subsp. enterica serovar Enteritidis	Salmonella enterica subsp. enterica	Salmonella enterica	Salmonella	Enterobacteriaceae	Enterobacterales	Gammaproteobacteria	Proteobacteria	Bacteria
SRR8707470_Salmonella_enterica_subsp._enterica_serovar_Enteritidis_0_34034_2_p.fa	Salmonella enterica subsp. enterica serovar Enteritidis	Salmonella enterica subsp. enterica	Salmonella enterica	Salmonella	Enterobacteriaceae	Enterobacterales	Gammaproteobacteria	Proteobacteria	Bacteria
SRR8704732_Salmonella_enterica_subsp._enterica_serovar_Weltevreden_0_38790_2_p.fa	Salmonella enterica subsp. enterica serovar Weltevreden	Salmonella enterica subsp. enterica	Salmonella enterica	Salmonella	Enterobacteriaceae	Enterobacterales	Gammaproteobacteria	Proteobacteria	Bacteria
SRR8704732_Salmonella_enterica_subsp._enterica_serovar_Weltevreden_1_14759_3_p.fa	Salmonella enterica subsp. enterica serovar Weltevreden	Salmonella enterica subsp. enterica	Salmonella enterica	Salmonella	Enterobacteriaceae	Enterobacterales	Gammaproteobacteria	Proteobacteria	Bacteria
SRR8695697_Salmonella_enterica_1_39609_1_p.fa	Salmonella enterica	NA	Salmonella enterica	Salmonella	Enterobacteriaceae	Enterobacterales	Gammaproteobacteria	Proteobacteria	Bacteria
SRR8695697_Salmonella_enterica_1_38733_2_p.fa	Salmonella enterica	NA	Salmonella enterica	Salmonella	Enterobacteriaceae	Enterobacterales	Gammaproteobacteria	Proteobacteria	Bacteria
SRR8695697_Salmonella_enterica_0_16894_3_p.fa	Salmonella enterica	NA	Salmonella enterica	Salmonella	Enterobacteriaceae	Enterobacterales	Gammaproteobacteria	Proteobacteria	Bacteria
SRR8650116_Salmonella_enterica_0_30897_3_p.fa	Salmonella enterica	NA	Salmonella enterica	Salmonella	Enterobacteriaceae	Enterobacterales	Gammaproteobacteria	Proteobacteria	Bacteria
SRR8650116_Salmonella_enterica_0_31676_1_p.fa	Salmonella enterica	NA	Salmonella enterica	Salmonella	Enterobacteriaceae	Enterobacterales	Gammaproteobacteria	Proteobacteria	Bacteria
SRR8649789_Salmonella_enterica_subsp._enterica_serovar_Agona_0_31444_2_p.fa	Salmonella enterica subsp. enterica serovar Agona	Salmonella enterica subsp. enterica	Salmonella enterica	Salmonella	Enterobacteriaceae	Enterobacterales	Gammaproteobacteria	Proteobacteria	Bacteria
SRR8649789_Salmonella_enterica_subsp._enterica_serovar_Agona_1_33933_1_p.fa	Salmonella enterica subsp. enterica serovar Agona	Salmonella enterica subsp. enterica	Salmonella enterica	Salmonella	Enterobacteriaceae	Enterobacterales	Gammaproteobacteria	Proteobacteria	Bacteria
SRR8649789_Salmonella_enterica_subsp._enterica_serovar_Agona_1_29919_3_p.fa	Salmonella enterica subsp. enterica serovar Agona	Salmonella enterica subsp. enterica	Salmonella enterica	Salmonella	Enterobacteriaceae	Enterobacterales	Gammaproteobacteria	Proteobacteria	Bacteria
SRR8645398_Salmonella_enterica_0_45988_1_p.fa	Salmonella enterica	NA	Salmonella enterica	Salmonella	Enterobacteriaceae	Enterobacterales	Gammaproteobacteria	Proteobacteria	Bacteria
SRR8645398_Salmonella_enterica_0_33242_3_p.fa	Salmonella enterica	NA	Salmonella enterica	Salmonella	Enterobacteriaceae	Enterobacterales	Gammaproteobacteria	Proteobacteria	Bacteria
SRR8645398_Salmonella_enterica_1_9439_2_p.fa	Salmonella enterica	NA	Salmonella enterica	Salmonella	Enterobacteriaceae	Enterobacterales	Gammaproteobacteria	Proteobacteria	Bacteria
SRR8638112_Salmonella_enterica_subsp._enterica_serovar_Enteritidis_1_14554_2_p.fa	Salmonella enterica subsp. enterica serovar Enteritidis	Salmonella enterica subsp. enterica	Salmonella enterica	Salmonella	Enterobacteriaceae	Enterobacterales	Gammaproteobacteria	Proteobacteria	Bacteria
SRR8638112_Salmonella_enterica_subsp._enterica_serovar_Enteritidis_0_9426_3_p.fa	Salmonella enterica subsp. enterica serovar Enteritidis	Salmonella enterica subsp. enterica	Salmonella enterica	Salmonella	Enterobacteriaceae	Enterobacterales	Gammaproteobacteria	Proteobacteria	Bacteria
SRR8638112_Salmonella_enterica_subsp._enterica_serovar_Enteritidis_1_10067_1_p.fa	Salmonella enterica subsp. enterica serovar Enteritidis	Salmonella enterica subsp. enterica	Salmonella enterica	Salmonella	Enterobacteriaceae	Enterobacterales	Gammaproteobacteria	Proteobacteria	Bacteria
SRR8619356_Salmonella_enterica_1_41586_3_p.fa	Salmonella enterica	NA	Salmonella enterica	Salmonella	Enterobacteriaceae	Enterobacterales	Gammaproteobacteria	Proteobacteria	Bacteria
SRR8619356_Salmonella_enterica_0_9439_1_p.fa	Salmonella enterica	NA	Salmonella enterica	Salmonella	Enterobacteriaceae	Enterobacterales	Gammaproteobacteria	Proteobacteria	Bacteria
SRR8619356_Salmonella_enterica_1_44361_2_p.fa	Salmonella enterica	NA	Salmonella enterica	Salmonella	Enterobacteriaceae	Enterobacterales	Gammaproteobacteria	Proteobacteria	Bacteria
SRR8619356_Salmonella_enterica_0_41586_3_p.fa	Salmonella enterica	NA	Salmonella enterica	Salmonella	Enterobacteriaceae	Enterobacterales	Gammaproteobacteria	Proteobacteria	Bacteria
SRR8619329_Salmonella_enterica_1_29377_3_p.fa	Salmonella enterica	NA	Salmonella enterica	Salmonella	Enterobacteriaceae	Enterobacterales	Gammaproteobacteria	Proteobacteria	Bacteria
SRR8619329_Salmonella_enterica_0_9735_1_p.fa	Salmonella enterica	NA	Salmonella enterica	Salmonella	Enterobacteriaceae	Enterobacterales	Gammaproteobacteria	Proteobacteria	Bacteria
SRR8619329_Salmonella_enterica_1_39265_2_p.fa	Salmonella enterica	NA	Salmonella enterica	Salmonella	Enterobacteriaceae	Enterobacterales	Gammaproteobacteria	Proteobacteria	Bacteria
SRR8618278_Salmonella_enterica_0_31127_3_p.fa	Salmonella enterica	NA	Salmonella enterica	Salmonella	Enterobacteriaceae	Enterobacterales	Gammaproteobacteria	Proteobacteria	Bacteria
SRR8618278_Salmonella_enterica_1_33417_2_p.fa	Salmonella enterica	NA	Salmonella enterica	Salmonella	Enterobacteriaceae	Enterobacterales	Gammaproteobacteria	Proteobacteria	Bacteria
SRR8618278_Salmonella_enterica_0_9719_1_p.fa	Salmonella enterica	NA	Salmonella enterica	Salmonella	Enterobacteriaceae	Enterobacterales	Gammaproteobacteria	Proteobacteria	Bacteria
SRR8616235_Pseudomonas_sp._62-2_1_50695_3_p.fa	Pseudomonas sp. 62-2	NA	Pseudomonas sp. 62-2	Pseudomonas	Pseudomonadaceae	Pseudomonadales	Gammaproteobacteria	Proteobacteria	Bacteria
SRR8616235_Pseudomonas_sp._62-2_1_20588_4_p.fa	Pseudomonas sp. 62-2	NA	Pseudomonas sp. 62-2	Pseudomonas	Pseudomonadaceae	Pseudomonadales	Gammaproteobacteria	Proteobacteria	Bacteria
SRR8598923_Salmonella_enterica_0_44610_3_p.fa	Salmonella enterica	NA	Salmonella enterica	Salmonella	Enterobacteriaceae	Enterobacterales	Gammaproteobacteria	Proteobacteria	Bacteria
SRR8598923_Salmonella_enterica_1_9719_2_p.fa	Salmonella enterica	NA	Salmonella enterica	Salmonella	Enterobacteriaceae	Enterobacterales	Gammaproteobacteria	Proteobacteria	Bacteria
SRR8598923_Salmonella_enterica_0_41557_1_p.fa	Salmonella enterica	NA	Salmonella enterica	Salmonella	Enterobacteriaceae	Enterobacterales	Gammaproteobacteria	Proteobacteria	Bacteria
SRR8598902_Salmonella_enterica_1_30715_2_p.fa	Salmonella enterica	NA	Salmonella enterica	Salmonella	Enterobacteriaceae	Enterobacterales	Gammaproteobacteria	Proteobacteria	Bacteria
SRR8598902_Salmonella_enterica_1_41486_3_p.fa	Salmonella enterica	NA	Salmonella enterica	Salmonella	Enterobacteriaceae	Enterobacterales	Gammaproteobacteria	Proteobacteria	Bacteria
SRR8598902_Salmonella_enterica_0_9719_1_p.fa	Salmonella enterica	NA	Salmonella enterica	Salmonella	Enterobacteriaceae	Enterobacterales	Gammaproteobacteria	Proteobacteria	Bacteria
SRR8598902_Salmonella_enterica_1_9719_1_p.fa	Salmonella enterica	NA	Salmonella enterica	Salmonella	Enterobacteriaceae	Enterobacterales	Gammaproteobacteria	Proteobacteria	Bacteria
SRR8598838_Salmonella_enterica_1_35603_2_p.fa	Salmonella enterica	NA	Salmonella enterica	Salmonella	Enterobacteriaceae	Enterobacterales	Gammaproteobacteria	Proteobacteria	Bacteria
SRR8598838_Salmonella_enterica_1_48415_1_p.fa	Salmonella enterica	NA	Salmonella enterica	Salmonella	Enterobacteriaceae	Enterobacterales	Gammaproteobacteria	Proteobacteria	Bacteria
SRR8598838_Salmonella_enterica_0_16223_3_p.fa	Salmonella enterica	NA	Salmonella enterica	Salmonella	Enterobacteriaceae	Enterobacterales	Gammaproteobacteria	Proteobacteria	Bacteria
SRR8597341_Salmonella_enterica_0_29377_1_p.fa	Salmonella enterica	NA	Salmonella enterica	Salmonella	Enterobacteriaceae	Enterobacterales	Gammaproteobacteria	Proteobacteria	Bacteria
SRR8597341_Salmonella_enterica_0_49975_3_p.fa	Salmonella enterica	NA	Salmonella enterica	Salmonella	Enterobacteriaceae	Enterobacterales	Gammaproteobacteria	Proteobacteria	Bacteria
SRR8597341_Salmonella_enterica_1_18890_2_p.fa	Salmonella enterica	NA	Salmonella enterica	Salmonella	Enterobacteriaceae	Enterobacterales	Gammaproteobacteria	Proteobacteria	Bacteria
SRR8585141_Salmonella_enterica_subsp._enterica_serovar_London_0_16201_3_p.fa	Salmonella enterica subsp. enterica serovar London	Salmonella enterica subsp. enterica	Salmonella enterica	Salmonella	Enterobacteriaceae	Enterobacterales	Gammaproteobacteria	Proteobacteria	Bacteria
SRR8582103_Salmonella_enterica_subsp._enterica_serovar_Anatum_0_56181_4_p.fa	Salmonella enterica subsp. enterica serovar Anatum	Salmonella enterica subsp. enterica	Salmonella enterica	Salmonella	Enterobacteriaceae	Enterobacterales	Gammaproteobacteria	Proteobacteria	Bacteria
SRR8582103_Salmonella_enterica_subsp._enterica_serovar_Anatum_0_40252_2_p.fa	Salmonella enterica subsp. enterica serovar Anatum	Salmonella enterica subsp. enterica	Salmonella enterica	Salmonella	Enterobacteriaceae	Enterobacterales	Gammaproteobacteria	Proteobacteria	Bacteria
SRR8582103_Salmonella_enterica_subsp._enterica_serovar_Anatum_1_41678_1_p.fa	Salmonella enterica subsp. enterica serovar Anatum	Salmonella enterica subsp. enterica	Salmonella enterica	Salmonella	Enterobacteriaceae	Enterobacterales	Gammaproteobacteria	Proteobacteria	Bacteria
SRR8582103_Salmonella_enterica_subsp._enterica_serovar_Anatum_0_43159_1_p.fa	Salmonella enterica subsp. enterica serovar Anatum	Salmonella enterica subsp. enterica	Salmonella enterica	Salmonella	Enterobacteriaceae	Enterobacterales	Gammaproteobacteria	Proteobacteria	Bacteria
SRR8582076_Salmonella_enterica_subsp._enterica_serovar_Anatum_0_40252_1_p.fa	Salmonella enterica subsp. enterica serovar Anatum	Salmonella enterica subsp. enterica	Salmonella enterica	Salmonella	Enterobacteriaceae	Enterobacterales	Gammaproteobacteria	Proteobacteria	Bacteria
SRR8582076_Salmonella_enterica_subsp._enterica_serovar_Anatum_1_55776_3_p.fa	Salmonella enterica subsp. enterica serovar Anatum	Salmonella enterica subsp. enterica	Salmonella enterica	Salmonella	Enterobacteriaceae	Enterobacterales	Gammaproteobacteria	Proteobacteria	Bacteria
SRR8582076_Salmonella_enterica_subsp._enterica_serovar_Anatum_1_41678_1_p.fa	Salmonella enterica subsp. enterica serovar Anatum	Salmonella enterica subsp. enterica	Salmonella enterica	Salmonella	Enterobacteriaceae	Enterobacterales	Gammaproteobacteria	Proteobacteria	Bacteria
SRR8582051_Salmonella_enterica_subsp._enterica_serovar_Anatum_0_43159_1_p.fa	Salmonella enterica subsp. enterica serovar Anatum	Salmonella enterica subsp. enterica	Salmonella enterica	Salmonella	Enterobacteriaceae	Enterobacterales	Gammaproteobacteria	Proteobacteria	Bacteria
SRR8582051_Salmonella_enterica_subsp._enterica_serovar_Anatum_0_57194_3_p.fa	Salmonella enterica subsp. enterica serovar Anatum	Salmonella enterica subsp. enterica	Salmonella enterica	Salmonella	Enterobacteriaceae	Enterobacterales	Gammaproteobacteria	Proteobacteria	Bacteria
SRR8582051_Salmonella_enterica_subsp._enterica_serovar_Anatum_0_41678_2_p.fa	Salmonella enterica subsp. enterica serovar Anatum	Salmonella enterica subsp. enterica	Salmonella enterica	Salmonella	Enterobacteriaceae	Enterobacterales	Gammaproteobacteria	Proteobacteria	Bacteria
SRR8582035_Salmonella_enterica_subsp._enterica_serovar_Anatum_1_43159_2_p.fa	Salmonella enterica subsp. enterica serovar Anatum	Salmonella enterica subsp. enterica	Salmonella enterica	Salmonella	Enterobacteriaceae	Enterobacterales	Gammaproteobacteria	Proteobacteria	Bacteria
SRR8582035_Salmonella_enterica_subsp._enterica_serovar_Anatum_0_41678_3_p.fa	Salmonella enterica subsp. enterica serovar Anatum	Salmonella enterica subsp. enterica	Salmonella enterica	Salmonella	Enterobacteriaceae	Enterobacterales	Gammaproteobacteria	Proteobacteria	Bacteria
SRR8582035_Salmonella_enterica_subsp._enterica_serovar_Anatum_1_40252_1_p.fa	Salmonella enterica subsp. enterica serovar Anatum	Salmonella enterica subsp. enterica	Salmonella enterica	Salmonella	Enterobacteriaceae	Enterobacterales	Gammaproteobacteria	Proteobacteria	Bacteria
SRR8582010_Salmonella_enterica_subsp._enterica_serovar_Anatum_0_41678_2_p.fa	Salmonella enterica subsp. enterica serovar Anatum	Salmonella enterica subsp. enterica	Salmonella enterica	Salmonella	Enterobacteriaceae	Enterobacterales	Gammaproteobacteria	Proteobacteria	Bacteria
SRR8582010_Salmonella_enterica_subsp._enterica_serovar_Anatum_0_55966_3_p.fa	Salmonella enterica subsp. enterica serovar Anatum	Salmonella enterica subsp. enterica	Salmonella enterica	Salmonella	Enterobacteriaceae	Enterobacterales	Gammaproteobacteria	Proteobacteria	Bacteria
SRR8582010_Salmonella_enterica_subsp._enterica_serovar_Anatum_1_40252_2_p.fa	Salmonella enterica subsp. enterica serovar Anatum	Salmonella enterica subsp. enterica	Salmonella enterica	Salmonella	Enterobacteriaceae	Enterobacterales	Gammaproteobacteria	Proteobacteria	Bacteria
SRR8581974_Salmonella_enterica_subsp._enterica_serovar_Anatum_0_41678_1_p.fa	Salmonella enterica subsp. enterica serovar Anatum	Salmonella enterica subsp. enterica	Salmonella enterica	Salmonella	Enterobacteriaceae	Enterobacterales	Gammaproteobacteria	Proteobacteria	Bacteria
SRR8581974_Salmonella_enterica_subsp._enterica_serovar_Anatum_0_40252_2_p.fa	Salmonella enterica subsp. enterica serovar Anatum	Salmonella enterica subsp. enterica	Salmonella enterica	Salmonella	Enterobacteriaceae	Enterobacterales	Gammaproteobacteria	Proteobacteria	Bacteria
SRR8581974_Salmonella_enterica_subsp._enterica_serovar_Anatum_0_55809_3_p.fa	Salmonella enterica subsp. enterica serovar Anatum	Salmonella enterica subsp. enterica	Salmonella enterica	Salmonella	Enterobacteriaceae	Enterobacterales	Gammaproteobacteria	Proteobacteria	Bacteria
SRR8581827_Salmonella_enterica_subsp._enterica_serovar_Lubbock_0_42466_3_p.fa	Salmonella enterica subsp. enterica serovar Lubbock	Salmonella enterica subsp. enterica	Salmonella enterica	Salmonella	Enterobacteriaceae	Enterobacterales	Gammaproteobacteria	Proteobacteria	Bacteria
SRR8581827_Salmonella_enterica_subsp._enterica_serovar_Lubbock_1_34407_2_p.fa	Salmonella enterica subsp. enterica serovar Lubbock	Salmonella enterica subsp. enterica	Salmonella enterica	Salmonella	Enterobacteriaceae	Enterobacterales	Gammaproteobacteria	Proteobacteria	Bacteria
SRR8581827_Salmonella_enterica_subsp._enterica_serovar_Lubbock_1_30897_1_p.fa	Salmonella enterica subsp. enterica serovar Lubbock	Salmonella enterica subsp. enterica	Salmonella enterica	Salmonella	Enterobacteriaceae	Enterobacterales	Gammaproteobacteria	Proteobacteria	Bacteria
SRR8581809_Salmonella_enterica_subsp._enterica_serovar_Anatum_1_43159_1_p.fa	Salmonella enterica subsp. enterica serovar Anatum	Salmonella enterica subsp. enterica	Salmonella enterica	Salmonella	Enterobacteriaceae	Enterobacterales	Gammaproteobacteria	Proteobacteria	Bacteria
SRR8581809_Salmonella_enterica_subsp._enterica_serovar_Anatum_1_46136_3_p.fa	Salmonella enterica subsp. enterica serovar Anatum	Salmonella enterica subsp. enterica	Salmonella enterica	Salmonella	Enterobacteriaceae	Enterobacterales	Gammaproteobacteria	Proteobacteria	Bacteria
SRR8581809_Salmonella_enterica_subsp._enterica_serovar_Anatum_1_40252_2_p.fa	Salmonella enterica subsp. enterica serovar Anatum	Salmonella enterica subsp. enterica	Salmonella enterica	Salmonella	Enterobacteriaceae	Enterobacterales	Gammaproteobacteria	Proteobacteria	Bacteria
SRR8575886_Salmonella_enterica_0_44331_3_p.fa	Salmonella enterica	NA	Salmonella enterica	Salmonella	Enterobacteriaceae	Enterobacterales	Gammaproteobacteria	Proteobacteria	Bacteria
SRR8575886_Salmonella_enterica_0_50292_1_p.fa	Salmonella enterica	NA	Salmonella enterica	Salmonella	Enterobacteriaceae	Enterobacterales	Gammaproteobacteria	Proteobacteria	Bacteria
SRR8575886_Salmonella_enterica_0_9440_2_p.fa	Salmonella enterica	NA	Salmonella enterica	Salmonella	Enterobacteriaceae	Enterobacterales	Gammaproteobacteria	Proteobacteria	Bacteria
SRR8575638_Salmonella_enterica_0_19610_2_p.fa	Salmonella enterica	NA	Salmonella enterica	Salmonella	Enterobacteriaceae	Enterobacterales	Gammaproteobacteria	Proteobacteria	Bacteria
SRR8575638_Salmonella_enterica_0_9439_1_p.fa	Salmonella enterica	NA	Salmonella enterica	Salmonella	Enterobacteriaceae	Enterobacterales	Gammaproteobacteria	Proteobacteria	Bacteria
SRR8575638_Salmonella_enterica_0_34034_3_p.fa	Salmonella enterica	NA	Salmonella enterica	Salmonella	Enterobacteriaceae	Enterobacterales	Gammaproteobacteria	Proteobacteria	Bacteria
SRR8575598_Salmonella_enterica_0_9728_1_p.fa	Salmonella enterica	NA	Salmonella enterica	Salmonella	Enterobacteriaceae	Enterobacterales	Gammaproteobacteria	Proteobacteria	Bacteria
SRR8575598_Salmonella_enterica_0_91904_2_p.fa	Salmonella enterica	NA	Salmonella enterica	Salmonella	Enterobacteriaceae	Enterobacterales	Gammaproteobacteria	Proteobacteria	Bacteria
SRR8575598_Salmonella_enterica_1_31976_3_p.fa	Salmonella enterica	NA	Salmonella enterica	Salmonella	Enterobacteriaceae	Enterobacterales	Gammaproteobacteria	Proteobacteria	Bacteria
SRR8575598_Salmonella_enterica_1_9728_1_p.fa	Salmonella enterica	NA	Salmonella enterica	Salmonella	Enterobacteriaceae	Enterobacterales	Gammaproteobacteria	Proteobacteria	Bacteria
SRR8575543_Salmonella_enterica_0_99284_3_p.fa	Salmonella enterica	NA	Salmonella enterica	Salmonella	Enterobacteriaceae	Enterobacterales	Gammaproteobacteria	Proteobacteria	Bacteria
SRR8575543_Salmonella_enterica_1_31118_2_p.fa	Salmonella enterica	NA	Salmonella enterica	Salmonella	Enterobacteriaceae	Enterobacterales	Gammaproteobacteria	Proteobacteria	Bacteria
SRR8575524_Salmonella_enterica_1_16223_2_p.fa	Salmonella enterica	NA	Salmonella enterica	Salmonella	Enterobacteriaceae	Enterobacterales	Gammaproteobacteria	Proteobacteria	Bacteria
SRR8575524_Salmonella_enterica_0_48415_1_p.fa	Salmonella enterica	NA	Salmonella enterica	Salmonella	Enterobacteriaceae	Enterobacterales	Gammaproteobacteria	Proteobacteria	Bacteria
SRR8575524_Salmonella_enterica_1_44473_3_p.fa	Salmonella enterica	NA	Salmonella enterica	Salmonella	Enterobacteriaceae	Enterobacterales	Gammaproteobacteria	Proteobacteria	Bacteria
SRR8575474_Salmonella_enterica_1_31996_2_p.fa	Salmonella enterica	NA	Salmonella enterica	Salmonella	Enterobacteriaceae	Enterobacterales	Gammaproteobacteria	Proteobacteria	Bacteria
SRR8575474_Salmonella_enterica_0_19610_1_p.fa	Salmonella enterica	NA	Salmonella enterica	Salmonella	Enterobacteriaceae	Enterobacterales	Gammaproteobacteria	Proteobacteria	Bacteria
SRR8575474_Salmonella_enterica_1_34034_3_p.fa	Salmonella enterica	NA	Salmonella enterica	Salmonella	Enterobacteriaceae	Enterobacterales	Gammaproteobacteria	Proteobacteria	Bacteria
SRR8558496_Salmonella_enterica_0_39892_2_p.fa	Salmonella enterica	NA	Salmonella enterica	Salmonella	Enterobacteriaceae	Enterobacterales	Gammaproteobacteria	Proteobacteria	Bacteria
SRR8558496_Salmonella_enterica_0_9719_1_p.fa	Salmonella enterica	NA	Salmonella enterica	Salmonella	Enterobacteriaceae	Enterobacterales	Gammaproteobacteria	Proteobacteria	Bacteria
SRR8558496_Salmonella_enterica_1_33955_2_p.fa	Salmonella enterica	NA	Salmonella enterica	Salmonella	Enterobacteriaceae	Enterobacterales	Gammaproteobacteria	Proteobacteria	Bacteria
SRR8556350_Salmonella_enterica_subsp._enterica_serovar_Hadar_1_32006_2_p.fa	Salmonella enterica subsp. enterica serovar Hadar	Salmonella enterica subsp. enterica	Salmonella enterica	Salmonella	Enterobacteriaceae	Enterobacterales	Gammaproteobacteria	Proteobacteria	Bacteria
SRR8556350_Salmonella_enterica_subsp._enterica_serovar_Hadar_0_16923_3_p.fa	Salmonella enterica subsp. enterica serovar Hadar	Salmonella enterica subsp. enterica	Salmonella enterica	Salmonella	Enterobacteriaceae	Enterobacterales	Gammaproteobacteria	Proteobacteria	Bacteria
SRR8556350_Salmonella_enterica_subsp._enterica_serovar_Hadar_1_40726_1_p.fa	Salmonella enterica subsp. enterica serovar Hadar	Salmonella enterica subsp. enterica	Salmonella enterica	Salmonella	Enterobacteriaceae	Enterobacterales	Gammaproteobacteria	Proteobacteria	Bacteria
SRR8554073_Salmonella_enterica_subsp._enterica_serovar_Newport_1_34034_3_p.fa	Salmonella enterica subsp. enterica serovar Newport	Salmonella enterica subsp. enterica	Salmonella enterica	Salmonella	Enterobacteriaceae	Enterobacterales	Gammaproteobacteria	Proteobacteria	Bacteria
SRR8554073_Salmonella_enterica_subsp._enterica_serovar_Newport_0_39258_1_p.fa	Salmonella enterica subsp. enterica serovar Newport	Salmonella enterica subsp. enterica	Salmonella enterica	Salmonella	Enterobacteriaceae	Enterobacterales	Gammaproteobacteria	Proteobacteria	Bacteria
SRR8554073_Salmonella_enterica_subsp._enterica_serovar_Newport_0_18060_2_p.fa	Salmonella enterica subsp. enterica serovar Newport	Salmonella enterica subsp. enterica	Salmonella enterica	Salmonella	Enterobacteriaceae	Enterobacterales	Gammaproteobacteria	Proteobacteria	Bacteria
SRR8553997_Salmonella_enterica_subsp._enterica_serovar_Oranienburg_1_27215_1_p.fa	Salmonella enterica subsp. enterica serovar Oranienburg	Salmonella enterica subsp. enterica	Salmonella enterica	Salmonella	Enterobacteriaceae	Enterobacterales	Gammaproteobacteria	Proteobacteria	Bacteria
SRR8553997_Salmonella_enterica_subsp._enterica_serovar_Oranienburg_1_49795_2_p.fa	Salmonella enterica subsp. enterica serovar Oranienburg	Salmonella enterica subsp. enterica	Salmonella enterica	Salmonella	Enterobacteriaceae	Enterobacterales	Gammaproteobacteria	Proteobacteria	Bacteria
SRR8553997_Salmonella_enterica_subsp._enterica_serovar_Oranienburg_1_16223_3_p.fa	Salmonella enterica subsp. enterica serovar Oranienburg	Salmonella enterica subsp. enterica	Salmonella enterica	Salmonella	Enterobacteriaceae	Enterobacterales	Gammaproteobacteria	Proteobacteria	Bacteria
SRR8551897_Salmonella_enterica_subsp._enterica_0_9718_1_p.fa	Salmonella enterica subsp. enterica	Salmonella enterica subsp. enterica	Salmonella enterica	Salmonella	Enterobacteriaceae	Enterobacterales	Gammaproteobacteria	Proteobacteria	Bacteria
SRR8551897_Salmonella_enterica_subsp._enterica_0_41884_3_p.fa	Salmonella enterica subsp. enterica	Salmonella enterica subsp. enterica	Salmonella enterica	Salmonella	Enterobacteriaceae	Enterobacterales	Gammaproteobacteria	Proteobacteria	Bacteria
SRR8551897_Salmonella_enterica_subsp._enterica_1_9440_2_p.fa	Salmonella enterica subsp. enterica	Salmonella enterica subsp. enterica	Salmonella enterica	Salmonella	Enterobacteriaceae	Enterobacterales	Gammaproteobacteria	Proteobacteria	Bacteria
SRR8551760_Salmonella_enterica_subsp._enterica_0_29942_3_p.fa	Salmonella enterica subsp. enterica	Salmonella enterica subsp. enterica	Salmonella enterica	Salmonella	Enterobacteriaceae	Enterobacterales	Gammaproteobacteria	Proteobacteria	Bacteria
SRR8551760_Salmonella_enterica_subsp._enterica_1_34255_2_p.fa	Salmonella enterica subsp. enterica	Salmonella enterica subsp. enterica	Salmonella enterica	Salmonella	Enterobacteriaceae	Enterobacterales	Gammaproteobacteria	Proteobacteria	Bacteria
SRR8550520_Brucella_suis_1_44822_3_p.fa	Brucella suis	NA	Brucella suis	Brucella	Brucellaceae	Rhizobiales	Alphaproteobacteria	Proteobacteria	Bacteria
SRR8550520_Brucella_suis_1_90937_2_p.fa	Brucella suis	NA	Brucella suis	Brucella	Brucellaceae	Rhizobiales	Alphaproteobacteria	Proteobacteria	Bacteria
SRR8550520_Brucella_suis_0_28475_1_p.fa	Brucella suis	NA	Brucella suis	Brucella	Brucellaceae	Rhizobiales	Alphaproteobacteria	Proteobacteria	Bacteria
SRR8550492_Brucella_suis_0_28475_1_p.fa	Brucella suis	NA	Brucella suis	Brucella	Brucellaceae	Rhizobiales	Alphaproteobacteria	Proteobacteria	Bacteria
SRR8550492_Brucella_suis_0_90919_2_p.fa	Brucella suis	NA	Brucella suis	Brucella	Brucellaceae	Rhizobiales	Alphaproteobacteria	Proteobacteria	Bacteria
SRR8550492_Brucella_suis_1_44824_3_p.fa	Brucella suis	NA	Brucella suis	Brucella	Brucellaceae	Rhizobiales	Alphaproteobacteria	Proteobacteria	Bacteria
SRR8550482_Brucella_suis_1_44824_2_p.fa	Brucella suis	NA	Brucella suis	Brucella	Brucellaceae	Rhizobiales	Alphaproteobacteria	Proteobacteria	Bacteria
SRR8550482_Brucella_suis_0_90919_1_p.fa	Brucella suis	NA	Brucella suis	Brucella	Brucellaceae	Rhizobiales	Alphaproteobacteria	Proteobacteria	Bacteria
SRR8550482_Brucella_suis_1_28475_3_p.fa	Brucella suis	NA	Brucella suis	Brucella	Brucellaceae	Rhizobiales	Alphaproteobacteria	Proteobacteria	Bacteria
SRR8546969_Salmonella_enterica_subsp._enterica_serovar_Enteritidis_0_19611_1_p.fa	Salmonella enterica subsp. enterica serovar Enteritidis	Salmonella enterica subsp. enterica	Salmonella enterica	Salmonella	Enterobacteriaceae	Enterobacterales	Gammaproteobacteria	Proteobacteria	Bacteria
SRR8546969_Salmonella_enterica_subsp._enterica_serovar_Enteritidis_0_34034_2_p.fa	Salmonella enterica subsp. enterica serovar Enteritidis	Salmonella enterica subsp. enterica	Salmonella enterica	Salmonella	Enterobacteriaceae	Enterobacterales	Gammaproteobacteria	Proteobacteria	Bacteria
SRR8546969_Salmonella_enterica_subsp._enterica_serovar_Enteritidis_1_11493_1_p.fa	Salmonella enterica subsp. enterica serovar Enteritidis	Salmonella enterica subsp. enterica	Salmonella enterica	Salmonella	Enterobacteriaceae	Enterobacterales	Gammaproteobacteria	Proteobacteria	Bacteria
SRR8546969_Salmonella_enterica_subsp._enterica_serovar_Enteritidis_0_11498_1_p.fa	Salmonella enterica subsp. enterica serovar Enteritidis	Salmonella enterica subsp. enterica	Salmonella enterica	Salmonella	Enterobacteriaceae	Enterobacterales	Gammaproteobacteria	Proteobacteria	Bacteria
SRR8545583_Salmonella_enterica_0_99735_3_p.fa	Salmonella enterica	NA	Salmonella enterica	Salmonella	Enterobacteriaceae	Enterobacterales	Gammaproteobacteria	Proteobacteria	Bacteria
SRR8545583_Salmonella_enterica_0_15736_1_p.fa	Salmonella enterica	NA	Salmonella enterica	Salmonella	Enterobacteriaceae	Enterobacterales	Gammaproteobacteria	Proteobacteria	Bacteria
SRR8545583_Salmonella_enterica_0_33243_2_p.fa	Salmonella enterica	NA	Salmonella enterica	Salmonella	Enterobacteriaceae	Enterobacterales	Gammaproteobacteria	Proteobacteria	Bacteria
SRR8543191_Salmonella_enterica_subsp._enterica_1_58468_1_p.fa	Salmonella enterica subsp. enterica	Salmonella enterica subsp. enterica	Salmonella enterica	Salmonella	Enterobacteriaceae	Enterobacterales	Gammaproteobacteria	Proteobacteria	Bacteria
SRR8543191_Salmonella_enterica_subsp._enterica_0_30547_2_p.fa	Salmonella enterica subsp. enterica	Salmonella enterica subsp. enterica	Salmonella enterica	Salmonella	Enterobacteriaceae	Enterobacterales	Gammaproteobacteria	Proteobacteria	Bacteria
SRR8543191_Salmonella_enterica_subsp._enterica_1_37363_3_p.fa	Salmonella enterica subsp. enterica	Salmonella enterica subsp. enterica	Salmonella enterica	Salmonella	Enterobacteriaceae	Enterobacterales	Gammaproteobacteria	Proteobacteria	Bacteria
SRR8543182_Salmonella_enterica_subsp._enterica_0_11496_1_p.fa	Salmonella enterica subsp. enterica	Salmonella enterica subsp. enterica	Salmonella enterica	Salmonella	Enterobacteriaceae	Enterobacterales	Gammaproteobacteria	Proteobacteria	Bacteria
SRR8543182_Salmonella_enterica_subsp._enterica_0_9440_3_p.fa	Salmonella enterica subsp. enterica	Salmonella enterica subsp. enterica	Salmonella enterica	Salmonella	Enterobacteriaceae	Enterobacterales	Gammaproteobacteria	Proteobacteria	Bacteria
SRR8543182_Salmonella_enterica_subsp._enterica_0_47418_2_p.fa	Salmonella enterica subsp. enterica	Salmonella enterica subsp. enterica	Salmonella enterica	Salmonella	Enterobacteriaceae	Enterobacterales	Gammaproteobacteria	Proteobacteria	Bacteria
SRR8540209_Salmonella_enterica_1_33242_2_p.fa	Salmonella enterica	NA	Salmonella enterica	Salmonella	Enterobacteriaceae	Enterobacterales	Gammaproteobacteria	Proteobacteria	Bacteria
SRR8540209_Salmonella_enterica_0_44361_3_p.fa	Salmonella enterica	NA	Salmonella enterica	Salmonella	Enterobacteriaceae	Enterobacterales	Gammaproteobacteria	Proteobacteria	Bacteria
SRR8540209_Salmonella_enterica_0_41587_1_p.fa	Salmonella enterica	NA	Salmonella enterica	Salmonella	Enterobacteriaceae	Enterobacterales	Gammaproteobacteria	Proteobacteria	Bacteria
SRR8531077_Salmonella_enterica_1_34034_2_p.fa	Salmonella enterica	NA	Salmonella enterica	Salmonella	Enterobacteriaceae	Enterobacterales	Gammaproteobacteria	Proteobacteria	Bacteria
SRR8531077_Salmonella_enterica_1_9439_3_p.fa	Salmonella enterica	NA	Salmonella enterica	Salmonella	Enterobacteriaceae	Enterobacterales	Gammaproteobacteria	Proteobacteria	Bacteria
SRR8531077_Salmonella_enterica_0_19610_1_p.fa	Salmonella enterica	NA	Salmonella enterica	Salmonella	Enterobacteriaceae	Enterobacterales	Gammaproteobacteria	Proteobacteria	Bacteria
SRR8530972_Salmonella_enterica_1_48618_2_p.fa	Salmonella enterica	NA	Salmonella enterica	Salmonella	Enterobacteriaceae	Enterobacterales	Gammaproteobacteria	Proteobacteria	Bacteria
SRR8530972_Salmonella_enterica_1_19611_1_p.fa	Salmonella enterica	NA	Salmonella enterica	Salmonella	Enterobacteriaceae	Enterobacterales	Gammaproteobacteria	Proteobacteria	Bacteria
SRR8530972_Salmonella_enterica_1_31433_3_p.fa	Salmonella enterica	NA	Salmonella enterica	Salmonella	Enterobacteriaceae	Enterobacterales	Gammaproteobacteria	Proteobacteria	Bacteria
SRR8530181_Salmonella_enterica_0_30024_3_p.fa	Salmonella enterica	NA	Salmonella enterica	Salmonella	Enterobacteriaceae	Enterobacterales	Gammaproteobacteria	Proteobacteria	Bacteria
SRR8530181_Salmonella_enterica_0_9719_2_p.fa	Salmonella enterica	NA	Salmonella enterica	Salmonella	Enterobacteriaceae	Enterobacterales	Gammaproteobacteria	Proteobacteria	Bacteria
SRR8530181_Salmonella_enterica_0_42773_1_p.fa	Salmonella enterica	NA	Salmonella enterica	Salmonella	Enterobacteriaceae	Enterobacterales	Gammaproteobacteria	Proteobacteria	Bacteria
SRR8528427_Salmonella_enterica_subsp._enterica_0_41152_2_p.fa	Salmonella enterica subsp. enterica	Salmonella enterica subsp. enterica	Salmonella enterica	Salmonella	Enterobacteriaceae	Enterobacterales	Gammaproteobacteria	Proteobacteria	Bacteria
SRR8528427_Salmonella_enterica_subsp._enterica_0_30692_1_p.fa	Salmonella enterica subsp. enterica	Salmonella enterica subsp. enterica	Salmonella enterica	Salmonella	Enterobacteriaceae	Enterobacterales	Gammaproteobacteria	Proteobacteria	Bacteria
SRR8528427_Salmonella_enterica_subsp._enterica_1_42425_3_p.fa	Salmonella enterica subsp. enterica	Salmonella enterica subsp. enterica	Salmonella enterica	Salmonella	Enterobacteriaceae	Enterobacterales	Gammaproteobacteria	Proteobacteria	Bacteria
SRR8526041_Salmonella_enterica_subsp._enterica_1_12041_1_p.fa	Salmonella enterica subsp. enterica	Salmonella enterica subsp. enterica	Salmonella enterica	Salmonella	Enterobacteriaceae	Enterobacterales	Gammaproteobacteria	Proteobacteria	Bacteria
SRR8524689_Salmonella_enterica_subsp._enterica_serovar_Kottbus_0_39937_3_p.fa	Salmonella enterica subsp. enterica serovar Kottbus	Salmonella enterica subsp. enterica	Salmonella enterica	Salmonella	Enterobacteriaceae	Enterobacterales	Gammaproteobacteria	Proteobacteria	Bacteria
SRR8524689_Salmonella_enterica_subsp._enterica_serovar_Kottbus_1_16923_2_p.fa	Salmonella enterica subsp. enterica serovar Kottbus	Salmonella enterica subsp. enterica	Salmonella enterica	Salmonella	Enterobacteriaceae	Enterobacterales	Gammaproteobacteria	Proteobacteria	Bacteria
SRR8524689_Salmonella_enterica_subsp._enterica_serovar_Kottbus_1_30149_1_p.fa	Salmonella enterica subsp. enterica serovar Kottbus	Salmonella enterica subsp. enterica	Salmonella enterica	Salmonella	Enterobacteriaceae	Enterobacterales	Gammaproteobacteria	Proteobacteria	Bacteria
SRR8524577_Salmonella_enterica_subsp._houtenae_0_46027_3_p.fa	Salmonella enterica subsp. houtenae	Salmonella enterica subsp. houtenae	Salmonella enterica	Salmonella	Enterobacteriaceae	Enterobacterales	Gammaproteobacteria	Proteobacteria	Bacteria
SRR8524577_Salmonella_enterica_subsp._houtenae_1_29292_1_p.fa	Salmonella enterica subsp. houtenae	Salmonella enterica subsp. houtenae	Salmonella enterica	Salmonella	Enterobacteriaceae	Enterobacterales	Gammaproteobacteria	Proteobacteria	Bacteria
SRR8524577_Salmonella_enterica_subsp._houtenae_1_49245_2_p.fa	Salmonella enterica subsp. houtenae	Salmonella enterica subsp. houtenae	Salmonella enterica	Salmonella	Enterobacteriaceae	Enterobacterales	Gammaproteobacteria	Proteobacteria	Bacteria
SRR8523876_Salmonella_enterica_subsp._enterica_serovar_Typhi_0_31431_1_p.fa	Salmonella enterica subsp. enterica serovar Typhi	Salmonella enterica subsp. enterica	Salmonella enterica	Salmonella	Enterobacteriaceae	Enterobacterales	Gammaproteobacteria	Proteobacteria	Bacteria
SRR8523876_Salmonella_enterica_subsp._enterica_serovar_Typhi_1_9439_2_p.fa	Salmonella enterica subsp. enterica serovar Typhi	Salmonella enterica subsp. enterica	Salmonella enterica	Salmonella	Enterobacteriaceae	Enterobacterales	Gammaproteobacteria	Proteobacteria	Bacteria
SRR8523876_Salmonella_enterica_subsp._enterica_serovar_Typhi_0_11497_3_p.fa	Salmonella enterica subsp. enterica serovar Typhi	Salmonella enterica subsp. enterica	Salmonella enterica	Salmonella	Enterobacteriaceae	Enterobacterales	Gammaproteobacteria	Proteobacteria	Bacteria
SRR8514642_Salmonella_enterica_subsp._enterica_serovar_Newport_1_29676_3_p.fa	Salmonella enterica subsp. enterica serovar Newport	Salmonella enterica subsp. enterica	Salmonella enterica	Salmonella	Enterobacteriaceae	Enterobacterales	Gammaproteobacteria	Proteobacteria	Bacteria
SRR8514642_Salmonella_enterica_subsp._enterica_serovar_Newport_1_34723_2_p.fa	Salmonella enterica subsp. enterica serovar Newport	Salmonella enterica subsp. enterica	Salmonella enterica	Salmonella	Enterobacteriaceae	Enterobacterales	Gammaproteobacteria	Proteobacteria	Bacteria
SRR8511108_Salmonella_enterica_0_51004_2_p.fa	Salmonella enterica	NA	Salmonella enterica	Salmonella	Enterobacteriaceae	Enterobacterales	Gammaproteobacteria	Proteobacteria	Bacteria
SRR8514642_Salmonella_enterica_subsp._enterica_serovar_Newport_1_15736_1_p.fa	Salmonella enterica subsp. enterica serovar Newport	Salmonella enterica subsp. enterica	Salmonella enterica	Salmonella	Enterobacteriaceae	Enterobacterales	Gammaproteobacteria	Proteobacteria	Bacteria
SRR8511108_Salmonella_enterica_1_33933_3_p.fa	Salmonella enterica	NA	Salmonella enterica	Salmonella	Enterobacteriaceae	Enterobacterales	Gammaproteobacteria	Proteobacteria	Bacteria
SRR8511108_Salmonella_enterica_1_29968_1_p.fa	Salmonella enterica	NA	Salmonella enterica	Salmonella	Enterobacteriaceae	Enterobacterales	Gammaproteobacteria	Proteobacteria	Bacteria
SRR8509255_Salmonella_enterica_subsp._enterica_serovar_Enteritidis_0_34034_3_p.fa	Salmonella enterica subsp. enterica serovar Enteritidis	Salmonella enterica subsp. enterica	Salmonella enterica	Salmonella	Enterobacteriaceae	Enterobacterales	Gammaproteobacteria	Proteobacteria	Bacteria
SRR8509255_Salmonella_enterica_subsp._enterica_serovar_Enteritidis_1_11498_2_p.fa	Salmonella enterica subsp. enterica serovar Enteritidis	Salmonella enterica subsp. enterica	Salmonella enterica	Salmonella	Enterobacteriaceae	Enterobacterales	Gammaproteobacteria	Proteobacteria	Bacteria
SRR8509255_Salmonella_enterica_subsp._enterica_serovar_Enteritidis_0_39279_1_p.fa	Salmonella enterica subsp. enterica serovar Enteritidis	Salmonella enterica subsp. enterica	Salmonella enterica	Salmonella	Enterobacteriaceae	Enterobacterales	Gammaproteobacteria	Proteobacteria	Bacteria
SRR8509068_Salmonella_enterica_subsp._enterica_serovar_Bareilly_0_37776_3_p.fa	Salmonella enterica subsp. enterica serovar Bareilly	Salmonella enterica subsp. enterica	Salmonella enterica	Salmonella	Enterobacteriaceae	Enterobacterales	Gammaproteobacteria	Proteobacteria	Bacteria
SRR8509068_Salmonella_enterica_subsp._enterica_serovar_Bareilly_0_43556_1_p.fa	Salmonella enterica subsp. enterica serovar Bareilly	Salmonella enterica subsp. enterica	Salmonella enterica	Salmonella	Enterobacteriaceae	Enterobacterales	Gammaproteobacteria	Proteobacteria	Bacteria
SRR8509068_Salmonella_enterica_subsp._enterica_serovar_Bareilly_1_9440_2_p.fa	Salmonella enterica subsp. enterica serovar Bareilly	Salmonella enterica subsp. enterica	Salmonella enterica	Salmonella	Enterobacteriaceae	Enterobacterales	Gammaproteobacteria	Proteobacteria	Bacteria
SRR8508941_Salmonella_enterica_subsp._enterica_serovar_Weltevreden_0_42395_1_p.fa	Salmonella enterica subsp. enterica serovar Weltevreden	Salmonella enterica subsp. enterica	Salmonella enterica	Salmonella	Enterobacteriaceae	Enterobacterales	Gammaproteobacteria	Proteobacteria	Bacteria
SRR8508941_Salmonella_enterica_subsp._enterica_serovar_Weltevreden_1_14759_3_p.fa	Salmonella enterica subsp. enterica serovar Weltevreden	Salmonella enterica subsp. enterica	Salmonella enterica	Salmonella	Enterobacteriaceae	Enterobacterales	Gammaproteobacteria	Proteobacteria	Bacteria
SRR8508941_Salmonella_enterica_subsp._enterica_serovar_Weltevreden_0_30692_2_p.fa	Salmonella enterica subsp. enterica serovar Weltevreden	Salmonella enterica subsp. enterica	Salmonella enterica	Salmonella	Enterobacteriaceae	Enterobacterales	Gammaproteobacteria	Proteobacteria	Bacteria
SRR850849_Klebsiella_pneumoniae_BIDMC_31_0_11321_3_p.fa	Klebsiella pneumoniae BIDMC 31	NA	Klebsiella pneumoniae	Klebsiella	Enterobacteriaceae	Enterobacterales	Gammaproteobacteria	Proteobacteria	Bacteria
SRR850849_Klebsiella_pneumoniae_BIDMC_31_1_14488_1_p.fa	Klebsiella pneumoniae BIDMC 31	NA	Klebsiella pneumoniae	Klebsiella	Enterobacteriaceae	Enterobacterales	Gammaproteobacteria	Proteobacteria	Bacteria
SRR850849_Klebsiella_pneumoniae_BIDMC_31_1_9453_2_p.fa	Klebsiella pneumoniae BIDMC 31	NA	Klebsiella pneumoniae	Klebsiella	Enterobacteriaceae	Enterobacterales	Gammaproteobacteria	Proteobacteria	Bacteria
SRR850741_Enterobacter_sp._MGH_33_1_10946_2_p.fa*	Enterobacter hormaechei	NA	Enterobacter hormaechei	Enterobacter	Enterobacteriaceae	Enterobacterales	Gammaproteobacteria	Proteobacteria	Bacteria
SRR850741_Enterobacter_sp._MGH_33_1_9434_1_p.fa	Enterobacter sp. MGH 33	NA	Enterobacter sp. MGH 33	Enterobacter	Enterobacteriaceae	Enterobacterales	Gammaproteobacteria	Proteobacteria	Bacteria
SRR850660_Enterobacter_asburiae_1_16587_1_p.fa	Enterobacter asburiae	NA	Enterobacter asburiae	Enterobacter	Enterobacteriaceae	Enterobacterales	Gammaproteobacteria	Proteobacteria	Bacteria
SRR850660_Enterobacter_asburiae_0_10719_2_p.fa	Enterobacter asburiae	NA	Enterobacter asburiae	Enterobacter	Enterobacteriaceae	Enterobacterales	Gammaproteobacteria	Proteobacteria	Bacteria
SRR850660_Enterobacter_asburiae_1_32759_3_p.fa	Enterobacter asburiae	NA	Enterobacter asburiae	Enterobacter	Enterobacteriaceae	Enterobacterales	Gammaproteobacteria	Proteobacteria	Bacteria
SRR850659_Enterobacter_asburiae_0_9430_1_p.fa	Enterobacter asburiae	NA	Enterobacter asburiae	Enterobacter	Enterobacteriaceae	Enterobacterales	Gammaproteobacteria	Proteobacteria	Bacteria
SRR850659_Enterobacter_asburiae_0_32759_3_p.fa	Enterobacter asburiae	NA	Enterobacter asburiae	Enterobacter	Enterobacteriaceae	Enterobacterales	Gammaproteobacteria	Proteobacteria	Bacteria
SRR850659_Enterobacter_asburiae_0_11913_2_p.fa	Enterobacter asburiae	NA	Enterobacter asburiae	Enterobacter	Enterobacteriaceae	Enterobacterales	Gammaproteobacteria	Proteobacteria	Bacteria
SRR8503943_Salmonella_enterica_subsp._enterica_serovar_Virchow_0_11496_1_p.fa	Salmonella enterica subsp. enterica serovar Virchow	Salmonella enterica subsp. enterica	Salmonella enterica	Salmonella	Enterobacteriaceae	Enterobacterales	Gammaproteobacteria	Proteobacteria	Bacteria
SRR8503943_Salmonella_enterica_subsp._enterica_serovar_Virchow_0_47418_3_p.fa	Salmonella enterica subsp. enterica serovar Virchow	Salmonella enterica subsp. enterica	Salmonella enterica	Salmonella	Enterobacteriaceae	Enterobacterales	Gammaproteobacteria	Proteobacteria	Bacteria
SRR8503943_Salmonella_enterica_subsp._enterica_serovar_Virchow_1_31540_2_p.fa	Salmonella enterica subsp. enterica serovar Virchow	Salmonella enterica subsp. enterica	Salmonella enterica	Salmonella	Enterobacteriaceae	Enterobacterales	Gammaproteobacteria	Proteobacteria	Bacteria
SRR8503943_Salmonella_enterica_subsp._enterica_serovar_Virchow_1_11496_1_p.fa	Salmonella enterica subsp. enterica serovar Virchow	Salmonella enterica subsp. enterica	Salmonella enterica	Salmonella	Enterobacteriaceae	Enterobacterales	Gammaproteobacteria	Proteobacteria	Bacteria
SRR8502830_Salmonella_enterica_1_45988_2_p.fa	Salmonella enterica	NA	Salmonella enterica	Salmonella	Enterobacteriaceae	Enterobacterales	Gammaproteobacteria	Proteobacteria	Bacteria
SRR8502830_Salmonella_enterica_1_33242_3_p.fa	Salmonella enterica	NA	Salmonella enterica	Salmonella	Enterobacteriaceae	Enterobacterales	Gammaproteobacteria	Proteobacteria	Bacteria
SRR8502830_Salmonella_enterica_0_47773_1_p.fa	Salmonella enterica	NA	Salmonella enterica	Salmonella	Enterobacteriaceae	Enterobacterales	Gammaproteobacteria	Proteobacteria	Bacteria
SRR8502817_Salmonella_enterica_0_9439_3_p.fa	Salmonella enterica	NA	Salmonella enterica	Salmonella	Enterobacteriaceae	Enterobacterales	Gammaproteobacteria	Proteobacteria	Bacteria
SRR8502817_Salmonella_enterica_1_44361_2_p.fa	Salmonella enterica	NA	Salmonella enterica	Salmonella	Enterobacteriaceae	Enterobacterales	Gammaproteobacteria	Proteobacteria	Bacteria
SRR8502817_Salmonella_enterica_0_33242_1_p.fa	Salmonella enterica	NA	Salmonella enterica	Salmonella	Enterobacteriaceae	Enterobacterales	Gammaproteobacteria	Proteobacteria	Bacteria
SRR8502719_Salmonella_enterica_0_34034_3_p.fa	Salmonella enterica	NA	Salmonella enterica	Salmonella	Enterobacteriaceae	Enterobacterales	Gammaproteobacteria	Proteobacteria	Bacteria
SRR8502719_Salmonella_enterica_0_15739_1_p.fa	Salmonella enterica	NA	Salmonella enterica	Salmonella	Enterobacteriaceae	Enterobacterales	Gammaproteobacteria	Proteobacteria	Bacteria
SRR8502719_Salmonella_enterica_0_30979_2_p.fa	Salmonella enterica	NA	Salmonella enterica	Salmonella	Enterobacteriaceae	Enterobacterales	Gammaproteobacteria	Proteobacteria	Bacteria
SRR8501621_Salmonella_enterica_0_33242_1_p.fa	Salmonella enterica	NA	Salmonella enterica	Salmonella	Enterobacteriaceae	Enterobacterales	Gammaproteobacteria	Proteobacteria	Bacteria
SRR8501621_Salmonella_enterica_0_41586_3_p.fa	Salmonella enterica	NA	Salmonella enterica	Salmonella	Enterobacteriaceae	Enterobacterales	Gammaproteobacteria	Proteobacteria	Bacteria
SRR8501621_Salmonella_enterica_0_9439_2_p.fa	Salmonella enterica	NA	Salmonella enterica	Salmonella	Enterobacteriaceae	Enterobacterales	Gammaproteobacteria	Proteobacteria	Bacteria
SRR8499153_Salmonella_enterica_subsp._diarizonae_1_19656_3_p.fa	Salmonella enterica subsp. diarizonae	Salmonella enterica subsp. diarizonae	Salmonella enterica	Salmonella	Enterobacteriaceae	Enterobacterales	Gammaproteobacteria	Proteobacteria	Bacteria
SRR8499153_Salmonella_enterica_subsp._diarizonae_0_30811_2_p.fa	Salmonella enterica subsp. diarizonae	Salmonella enterica subsp. diarizonae	Salmonella enterica	Salmonella	Enterobacteriaceae	Enterobacterales	Gammaproteobacteria	Proteobacteria	Bacteria
SRR8499153_Salmonella_enterica_subsp._diarizonae_0_47955_1_p.fa	Salmonella enterica subsp. diarizonae	Salmonella enterica subsp. diarizonae	Salmonella enterica	Salmonella	Enterobacteriaceae	Enterobacterales	Gammaproteobacteria	Proteobacteria	Bacteria
SRR8499129_Salmonella_enterica_subsp._enterica_serovar_Kentucky_1_41663_1_p.fa	Salmonella enterica subsp. enterica serovar Kentucky	Salmonella enterica subsp. enterica	Salmonella enterica	Salmonella	Enterobacteriaceae	Enterobacterales	Gammaproteobacteria	Proteobacteria	Bacteria
SRR8499129_Salmonella_enterica_subsp._enterica_serovar_Kentucky_1_40982_3_p.fa	Salmonella enterica subsp. enterica serovar Kentucky	Salmonella enterica subsp. enterica	Salmonella enterica	Salmonella	Enterobacteriaceae	Enterobacterales	Gammaproteobacteria	Proteobacteria	Bacteria
SRR8499129_Salmonella_enterica_subsp._enterica_serovar_Kentucky_1_30970_2_p.fa	Salmonella enterica subsp. enterica serovar Kentucky	Salmonella enterica subsp. enterica	Salmonella enterica	Salmonella	Enterobacteriaceae	Enterobacterales	Gammaproteobacteria	Proteobacteria	Bacteria
SRR8499086_Salmonella_enterica_subsp._enterica_serovar_Oranienburg_1_39847_2_p.fa	Salmonella enterica subsp. enterica serovar Oranienburg	Salmonella enterica subsp. enterica	Salmonella enterica	Salmonella	Enterobacteriaceae	Enterobacterales	Gammaproteobacteria	Proteobacteria	Bacteria
SRR8499086_Salmonella_enterica_subsp._enterica_serovar_Oranienburg_0_46942_2_p.fa	Salmonella enterica subsp. enterica serovar Oranienburg	Salmonella enterica subsp. enterica	Salmonella enterica	Salmonella	Enterobacteriaceae	Enterobacterales	Gammaproteobacteria	Proteobacteria	Bacteria
SRR8499086_Salmonella_enterica_subsp._enterica_serovar_Oranienburg_0_48513_1_p.fa	Salmonella enterica subsp. enterica serovar Oranienburg	Salmonella enterica subsp. enterica	Salmonella enterica	Salmonella	Enterobacteriaceae	Enterobacterales	Gammaproteobacteria	Proteobacteria	Bacteria
SRR8495091_Salmonella_enterica_1_30566_3_p.fa	Salmonella enterica	NA	Salmonella enterica	Salmonella	Enterobacteriaceae	Enterobacterales	Gammaproteobacteria	Proteobacteria	Bacteria
SRR8495091_Salmonella_enterica_1_31672_2_p.fa	Salmonella enterica	NA	Salmonella enterica	Salmonella	Enterobacteriaceae	Enterobacterales	Gammaproteobacteria	Proteobacteria	Bacteria
SRR8495091_Salmonella_enterica_1_49334_1_p.fa	Salmonella enterica	NA	Salmonella enterica	Salmonella	Enterobacteriaceae	Enterobacterales	Gammaproteobacteria	Proteobacteria	Bacteria
SRR8494961_Salmonella_enterica_0_44039_2_p.fa	Salmonella enterica	NA	Salmonella enterica	Salmonella	Enterobacteriaceae	Enterobacterales	Gammaproteobacteria	Proteobacteria	Bacteria
SRR8494961_Salmonella_enterica_1_40119_3_p.fa	Salmonella enterica	NA	Salmonella enterica	Salmonella	Enterobacteriaceae	Enterobacterales	Gammaproteobacteria	Proteobacteria	Bacteria
SRR8494961_Salmonella_enterica_1_9709_1_p.fa	Salmonella enterica	NA	Salmonella enterica	Salmonella	Enterobacteriaceae	Enterobacterales	Gammaproteobacteria	Proteobacteria	Bacteria
SRR8492322_Salmonella_enterica_subsp._enterica_serovar_Braenderup_0_49089_1_p.fa	Salmonella enterica subsp. enterica serovar Braenderup	Salmonella enterica subsp. enterica	Salmonella enterica	Salmonella	Enterobacteriaceae	Enterobacterales	Gammaproteobacteria	Proteobacteria	Bacteria
SRR8492322_Salmonella_enterica_subsp._enterica_serovar_Braenderup_0_35498_2_p.fa	Salmonella enterica subsp. enterica serovar Braenderup	Salmonella enterica subsp. enterica	Salmonella enterica	Salmonella	Enterobacteriaceae	Enterobacterales	Gammaproteobacteria	Proteobacteria	Bacteria
SRR8492322_Salmonella_enterica_subsp._enterica_serovar_Braenderup_1_31540_3_p.fa	Salmonella enterica subsp. enterica serovar Braenderup	Salmonella enterica subsp. enterica	Salmonella enterica	Salmonella	Enterobacteriaceae	Enterobacterales	Gammaproteobacteria	Proteobacteria	Bacteria
SRR8489751_Salmonella_enterica_0_19610_1_p.fa	Salmonella enterica	NA	Salmonella enterica	Salmonella	Enterobacteriaceae	Enterobacterales	Gammaproteobacteria	Proteobacteria	Bacteria
SRR8489751_Salmonella_enterica_0_34034_2_p.fa	Salmonella enterica	NA	Salmonella enterica	Salmonella	Enterobacteriaceae	Enterobacterales	Gammaproteobacteria	Proteobacteria	Bacteria
SRR8489751_Salmonella_enterica_1_31985_2_p.fa	Salmonella enterica	NA	Salmonella enterica	Salmonella	Enterobacteriaceae	Enterobacterales	Gammaproteobacteria	Proteobacteria	Bacteria
SRR8484167_Salmonella_enterica_subsp._enterica_serovar_Virchow_1_49516_2_p.fa	Salmonella enterica subsp. enterica serovar Virchow	Salmonella enterica subsp. enterica	Salmonella enterica	Salmonella	Enterobacteriaceae	Enterobacterales	Gammaproteobacteria	Proteobacteria	Bacteria
SRR8484167_Salmonella_enterica_subsp._enterica_serovar_Virchow_0_9440_3_p.fa	Salmonella enterica subsp. enterica serovar Virchow	Salmonella enterica subsp. enterica	Salmonella enterica	Salmonella	Enterobacteriaceae	Enterobacterales	Gammaproteobacteria	Proteobacteria	Bacteria
SRR8484167_Salmonella_enterica_subsp._enterica_serovar_Virchow_0_11496_2_p.fa	Salmonella enterica subsp. enterica serovar Virchow	Salmonella enterica subsp. enterica	Salmonella enterica	Salmonella	Enterobacteriaceae	Enterobacterales	Gammaproteobacteria	Proteobacteria	Bacteria
SRR8484167_Salmonella_enterica_subsp._enterica_serovar_Virchow_1_11496_1_p.fa	Salmonella enterica subsp. enterica serovar Virchow	Salmonella enterica subsp. enterica	Salmonella enterica	Salmonella	Enterobacteriaceae	Enterobacterales	Gammaproteobacteria	Proteobacteria	Bacteria
SRR8482421_Salmonella_enterica_1_37564_2_p.fa	Salmonella enterica	NA	Salmonella enterica	Salmonella	Enterobacteriaceae	Enterobacterales	Gammaproteobacteria	Proteobacteria	Bacteria
SRR8482421_Salmonella_enterica_1_15736_1_p.fa	Salmonella enterica	NA	Salmonella enterica	Salmonella	Enterobacteriaceae	Enterobacterales	Gammaproteobacteria	Proteobacteria	Bacteria
SRR8482421_Salmonella_enterica_1_30979_3_p.fa	Salmonella enterica	NA	Salmonella enterica	Salmonella	Enterobacteriaceae	Enterobacterales	Gammaproteobacteria	Proteobacteria	Bacteria
SRR8482397_Salmonella_enterica_1_9719_1_p.fa	Salmonella enterica	NA	Salmonella enterica	Salmonella	Enterobacteriaceae	Enterobacterales	Gammaproteobacteria	Proteobacteria	Bacteria
SRR8482397_Salmonella_enterica_1_39892_2_p.fa	Salmonella enterica	NA	Salmonella enterica	Salmonella	Enterobacteriaceae	Enterobacterales	Gammaproteobacteria	Proteobacteria	Bacteria
SRR8482397_Salmonella_enterica_0_33417_3_p.fa	Salmonella enterica	NA	Salmonella enterica	Salmonella	Enterobacteriaceae	Enterobacterales	Gammaproteobacteria	Proteobacteria	Bacteria
SRR8478059_Salmonella_enterica_1_52810_2_p.fa	Salmonella enterica	NA	Salmonella enterica	Salmonella	Enterobacteriaceae	Enterobacterales	Gammaproteobacteria	Proteobacteria	Bacteria
SRR8478059_Salmonella_enterica_0_45497_1_p.fa	Salmonella enterica	NA	Salmonella enterica	Salmonella	Enterobacteriaceae	Enterobacterales	Gammaproteobacteria	Proteobacteria	Bacteria
SRR8478059_Salmonella_enterica_1_17548_3_p.fa	Salmonella enterica	NA	Salmonella enterica	Salmonella	Enterobacteriaceae	Enterobacterales	Gammaproteobacteria	Proteobacteria	Bacteria
SRR8478059_Salmonella_enterica_0_17548_3_p.fa	Salmonella enterica	NA	Salmonella enterica	Salmonella	Enterobacteriaceae	Enterobacterales	Gammaproteobacteria	Proteobacteria	Bacteria
SRR8470607_Salmonella_enterica_0_19610_1_p.fa	Salmonella enterica	NA	Salmonella enterica	Salmonella	Enterobacteriaceae	Enterobacterales	Gammaproteobacteria	Proteobacteria	Bacteria
SRR8470607_Salmonella_enterica_1_34034_2_p.fa	Salmonella enterica	NA	Salmonella enterica	Salmonella	Enterobacteriaceae	Enterobacterales	Gammaproteobacteria	Proteobacteria	Bacteria
SRR8470607_Salmonella_enterica_0_9439_3_p.fa	Salmonella enterica	NA	Salmonella enterica	Salmonella	Enterobacteriaceae	Enterobacterales	Gammaproteobacteria	Proteobacteria	Bacteria
SRR8470582_Salmonella_enterica_1_34701_2_p.fa	Salmonella enterica	NA	Salmonella enterica	Salmonella	Enterobacteriaceae	Enterobacterales	Gammaproteobacteria	Proteobacteria	Bacteria
SRR8470582_Salmonella_enterica_0_29429_1_p.fa	Salmonella enterica	NA	Salmonella enterica	Salmonella	Enterobacteriaceae	Enterobacterales	Gammaproteobacteria	Proteobacteria	Bacteria
SRR8469285_Salmonella_enterica_0_19610_1_p.fa	Salmonella enterica	NA	Salmonella enterica	Salmonella	Enterobacteriaceae	Enterobacterales	Gammaproteobacteria	Proteobacteria	Bacteria
SRR8469285_Salmonella_enterica_0_34034_3_p.fa	Salmonella enterica	NA	Salmonella enterica	Salmonella	Enterobacteriaceae	Enterobacterales	Gammaproteobacteria	Proteobacteria	Bacteria
SRR8469285_Salmonella_enterica_1_9439_2_p.fa	Salmonella enterica	NA	Salmonella enterica	Salmonella	Enterobacteriaceae	Enterobacterales	Gammaproteobacteria	Proteobacteria	Bacteria
SRR8467768_Salmonella_enterica_subsp._enterica_serovar_Ago_0_49245_2_p.fa	Salmonella enterica subsp. enterica serovar Ago	Salmonella enterica subsp. enterica	Salmonella enterica	Salmonella	Enterobacteriaceae	Enterobacterales	Gammaproteobacteria	Proteobacteria	Bacteria
SRR8467768_Salmonella_enterica_subsp._enterica_serovar_Ago_0_31633_3_p.fa	Salmonella enterica subsp. enterica serovar Ago	Salmonella enterica subsp. enterica	Salmonella enterica	Salmonella	Enterobacteriaceae	Enterobacterales	Gammaproteobacteria	Proteobacteria	Bacteria
SRR8467768_Salmonella_enterica_subsp._enterica_serovar_Ago_0_42305_1_p.fa	Salmonella enterica subsp. enterica serovar Ago	Salmonella enterica subsp. enterica	Salmonella enterica	Salmonella	Enterobacteriaceae	Enterobacterales	Gammaproteobacteria	Proteobacteria	Bacteria
SRR8464740_Salmonella_enterica_subsp._enterica_serovar_Anatum_1_42712_2_p.fa	Salmonella enterica subsp. enterica serovar Anatum	Salmonella enterica subsp. enterica	Salmonella enterica	Salmonella	Enterobacteriaceae	Enterobacterales	Gammaproteobacteria	Proteobacteria	Bacteria
SRR8464740_Salmonella_enterica_subsp._enterica_serovar_Anatum_0_46786_2_p.fa	Salmonella enterica subsp. enterica serovar Anatum	Salmonella enterica subsp. enterica	Salmonella enterica	Salmonella	Enterobacteriaceae	Enterobacterales	Gammaproteobacteria	Proteobacteria	Bacteria
SRR8464740_Salmonella_enterica_subsp._enterica_serovar_Anatum_1_29377_3_p.fa	Salmonella enterica subsp. enterica serovar Anatum	Salmonella enterica subsp. enterica	Salmonella enterica	Salmonella	Enterobacteriaceae	Enterobacterales	Gammaproteobacteria	Proteobacteria	Bacteria
SRR8463309_Sinorhizobium_medicae_1_49601_2_p.fa	Sinorhizobium medicae	NA	Sinorhizobium medicae	Sinorhizobium	Rhizobiaceae	Rhizobiales	Alphaproteobacteria	Proteobacteria	Bacteria
SRR8463309_Sinorhizobium_medicae_1_29487_3_p.fa	Sinorhizobium medicae	NA	Sinorhizobium medicae	Sinorhizobium	Rhizobiaceae	Rhizobiales	Alphaproteobacteria	Proteobacteria	Bacteria
SRR8463309_Sinorhizobium_medicae_0_16008_1_p.fa	Sinorhizobium medicae	NA	Sinorhizobium medicae	Sinorhizobium	Rhizobiaceae	Rhizobiales	Alphaproteobacteria	Proteobacteria	Bacteria
SRR8460361_Salmonella_enterica_1_29661_3_p.fa	Salmonella enterica	NA	Salmonella enterica	Salmonella	Enterobacteriaceae	Enterobacterales	Gammaproteobacteria	Proteobacteria	Bacteria
SRR8460361_Salmonella_enterica_0_34034_2_p.fa	Salmonella enterica	NA	Salmonella enterica	Salmonella	Enterobacteriaceae	Enterobacterales	Gammaproteobacteria	Proteobacteria	Bacteria
SRR8460361_Salmonella_enterica_0_15739_1_p.fa	Salmonella enterica	NA	Salmonella enterica	Salmonella	Enterobacteriaceae	Enterobacterales	Gammaproteobacteria	Proteobacteria	Bacteria
SRR8456556_Salmonella_enterica_1_42733_2_p.fa	Salmonella enterica	NA	Salmonella enterica	Salmonella	Enterobacteriaceae	Enterobacterales	Gammaproteobacteria	Proteobacteria	Bacteria
SRR8456556_Salmonella_enterica_0_47110_2_p.fa	Salmonella enterica	NA	Salmonella enterica	Salmonella	Enterobacteriaceae	Enterobacterales	Gammaproteobacteria	Proteobacteria	Bacteria
SRR8456556_Salmonella_enterica_1_15747_3_p.fa	Salmonella enterica	NA	Salmonella enterica	Salmonella	Enterobacteriaceae	Enterobacterales	Gammaproteobacteria	Proteobacteria	Bacteria
SRR8456543_Salmonella_enterica_1_19611_1_p.fa	Salmonella enterica	NA	Salmonella enterica	Salmonella	Enterobacteriaceae	Enterobacterales	Gammaproteobacteria	Proteobacteria	Bacteria
SRR8456543_Salmonella_enterica_1_33638_3_p.fa	Salmonella enterica	NA	Salmonella enterica	Salmonella	Enterobacteriaceae	Enterobacterales	Gammaproteobacteria	Proteobacteria	Bacteria
SRR8456543_Salmonella_enterica_0_31055_3_p.fa	Salmonella enterica	NA	Salmonella enterica	Salmonella	Enterobacteriaceae	Enterobacterales	Gammaproteobacteria	Proteobacteria	Bacteria
SRR8455521_Sinorhizobium_meliloti_1_64326_1_p.fa	Sinorhizobium meliloti	NA	Sinorhizobium meliloti	Sinorhizobium	Rhizobiaceae	Rhizobiales	Alphaproteobacteria	Proteobacteria	Bacteria
SRR8455521_Sinorhizobium_meliloti_1_18337_2_p.fa	Sinorhizobium meliloti	NA	Sinorhizobium meliloti	Sinorhizobium	Rhizobiaceae	Rhizobiales	Alphaproteobacteria	Proteobacteria	Bacteria
SRR8455521_Sinorhizobium_meliloti_1_30752_3_p.fa	Sinorhizobium meliloti	NA	Sinorhizobium meliloti	Sinorhizobium	Rhizobiaceae	Rhizobiales	Alphaproteobacteria	Proteobacteria	Bacteria
SRR8455494_Sinorhizobium_meliloti_1_42494_2_p.fa	Sinorhizobium meliloti	NA	Sinorhizobium meliloti	Sinorhizobium	Rhizobiaceae	Rhizobiales	Alphaproteobacteria	Proteobacteria	Bacteria
SRR8455494_Sinorhizobium_meliloti_1_34084_3_p.fa	Sinorhizobium meliloti	NA	Sinorhizobium meliloti	Sinorhizobium	Rhizobiaceae	Rhizobiales	Alphaproteobacteria	Proteobacteria	Bacteria
SRR8455494_Sinorhizobium_meliloti_0_51626_1_p.fa	Sinorhizobium meliloti	NA	Sinorhizobium meliloti	Sinorhizobium	Rhizobiaceae	Rhizobiales	Alphaproteobacteria	Proteobacteria	Bacteria
SRR8455491_Sinorhizobium_meliloti_0_49258_3_p.fa	Sinorhizobium meliloti	NA	Sinorhizobium meliloti	Sinorhizobium	Rhizobiaceae	Rhizobiales	Alphaproteobacteria	Proteobacteria	Bacteria
SRR8455491_Sinorhizobium_meliloti_0_50401_1_p.fa	Sinorhizobium meliloti	NA	Sinorhizobium meliloti	Sinorhizobium	Rhizobiaceae	Rhizobiales	Alphaproteobacteria	Proteobacteria	Bacteria
SRR8455491_Sinorhizobium_meliloti_1_31862_2_p.fa	Sinorhizobium meliloti	NA	Sinorhizobium meliloti	Sinorhizobium	Rhizobiaceae	Rhizobiales	Alphaproteobacteria	Proteobacteria	Bacteria
SRR8452264_Clostridioides_difficile_0_45313_1_p.fa	Clostridioides difficile	NA	Clostridioides difficile	Clostridioides	Peptostreptococcaceae	Clostridiales	Clostridia	Firmicutes	Bacteria
SRR8452264_Clostridioides_difficile_0_38064_2_p.fa	Clostridioides difficile	NA	Clostridioides difficile	Clostridioides	Peptostreptococcaceae	Clostridiales	Clostridia	Firmicutes	Bacteria
SRR8452264_Clostridioides_difficile_0_56408_3_p.fa	Clostridioides difficile	NA	Clostridioides difficile	Clostridioides	Peptostreptococcaceae	Clostridiales	Clostridia	Firmicutes	Bacteria
SRR8449965_Erwinia_rhapontici_1_33809_3_p.fa	Erwinia rhapontici	NA	Erwinia rhapontici	Erwinia	Erwiniaceae	Enterobacterales	Gammaproteobacteria	Proteobacteria	Bacteria
SRR8449965_Erwinia_rhapontici_0_40857_3_p.fa	Erwinia rhapontici	NA	Erwinia rhapontici	Erwinia	Erwiniaceae	Enterobacterales	Gammaproteobacteria	Proteobacteria	Bacteria
SRR8449965_Erwinia_rhapontici_0_33852_2_p.fa	Erwinia rhapontici	NA	Erwinia rhapontici	Erwinia	Erwiniaceae	Enterobacterales	Gammaproteobacteria	Proteobacteria	Bacteria
E.coli_SRR7591114_0_42710_3_p.fa	Escherichia coli	NA	Escherichia coli	Escherichia	Enterobacteriaceae	Enterobacterales	Gammaproteobacteria	Proteobacteria	Bacteria
SRR8449965_Erwinia_rhapontici_1_55890_1_p.fa	Erwinia rhapontici	NA	Erwinia rhapontici	Erwinia	Erwiniaceae	Enterobacterales	Gammaproteobacteria	Proteobacteria	Bacteria
SRR8444331_Salmonella_enterica_0_9439_3_p.fa	Salmonella enterica	NA	Salmonella enterica	Salmonella	Enterobacteriaceae	Enterobacterales	Gammaproteobacteria	Proteobacteria	Bacteria
SRR8444331_Salmonella_enterica_1_41586_1_p.fa	Salmonella enterica	NA	Salmonella enterica	Salmonella	Enterobacteriaceae	Enterobacterales	Gammaproteobacteria	Proteobacteria	Bacteria
SRR8444331_Salmonella_enterica_1_33242_2_p.fa	Salmonella enterica	NA	Salmonella enterica	Salmonella	Enterobacteriaceae	Enterobacterales	Gammaproteobacteria	Proteobacteria	Bacteria
SRR8444331_Salmonella_enterica_0_41587_1_p.fa	Salmonella enterica	NA	Salmonella enterica	Salmonella	Enterobacteriaceae	Enterobacterales	Gammaproteobacteria	Proteobacteria	Bacteria
SRR8443526_Salmonella_enterica_1_19611_1_p.fa	Salmonella enterica	NA	Salmonella enterica	Salmonella	Enterobacteriaceae	Enterobacterales	Gammaproteobacteria	Proteobacteria	Bacteria
SRR8443526_Salmonella_enterica_1_33638_3_p.fa	Salmonella enterica	NA	Salmonella enterica	Salmonella	Enterobacteriaceae	Enterobacterales	Gammaproteobacteria	Proteobacteria	Bacteria
SRR8443526_Salmonella_enterica_0_31055_3_p.fa	Salmonella enterica	NA	Salmonella enterica	Salmonella	Enterobacteriaceae	Enterobacterales	Gammaproteobacteria	Proteobacteria	Bacteria
SRR8443513_Salmonella_enterica_1_39733_3_p.fa	Salmonella enterica	NA	Salmonella enterica	Salmonella	Enterobacteriaceae	Enterobacterales	Gammaproteobacteria	Proteobacteria	Bacteria
SRR8443513_Salmonella_enterica_1_29836_1_p.fa	Salmonella enterica	NA	Salmonella enterica	Salmonella	Enterobacteriaceae	Enterobacterales	Gammaproteobacteria	Proteobacteria	Bacteria
SRR8443513_Salmonella_enterica_1_32006_2_p.fa	Salmonella enterica	NA	Salmonella enterica	Salmonella	Enterobacteriaceae	Enterobacterales	Gammaproteobacteria	Proteobacteria	Bacteria
SRR8435775_Salmonella_enterica_subsp._enterica_serovar_Typhimurium_1_53524_2_p.fa	Salmonella enterica subsp. enterica serovar Typhimurium	Salmonella enterica subsp. enterica	Salmonella enterica	Salmonella	Enterobacteriaceae	Enterobacterales	Gammaproteobacteria	Proteobacteria	Bacteria
SRR8435775_Salmonella_enterica_subsp._enterica_serovar_Typhimurium_1_9719_1_p.fa	Salmonella enterica subsp. enterica serovar Typhimurium	Salmonella enterica subsp. enterica	Salmonella enterica	Salmonella	Enterobacteriaceae	Enterobacterales	Gammaproteobacteria	Proteobacteria	Bacteria
SRR8435775_Salmonella_enterica_subsp._enterica_serovar_Typhimurium_0_9439_3_p.fa	Salmonella enterica subsp. enterica serovar Typhimurium	Salmonella enterica subsp. enterica	Salmonella enterica	Salmonella	Enterobacteriaceae	Enterobacterales	Gammaproteobacteria	Proteobacteria	Bacteria
SRR8435722_Salmonella_enterica_subsp._enterica_serovar_Typhimurium_1_36187_2_p.fa	Salmonella enterica subsp. enterica serovar Typhimurium	Salmonella enterica subsp. enterica	Salmonella enterica	Salmonella	Enterobacteriaceae	Enterobacterales	Gammaproteobacteria	Proteobacteria	Bacteria
SRR8435722_Salmonella_enterica_subsp._enterica_serovar_Typhimurium_0_40707_3_p.fa	Salmonella enterica subsp. enterica serovar Typhimurium	Salmonella enterica subsp. enterica	Salmonella enterica	Salmonella	Enterobacteriaceae	Enterobacterales	Gammaproteobacteria	Proteobacteria	Bacteria
SRR8435722_Salmonella_enterica_subsp._enterica_serovar_Typhimurium_0_9719_1_p.fa	Salmonella enterica subsp. enterica serovar Typhimurium	Salmonella enterica subsp. enterica	Salmonella enterica	Salmonella	Enterobacteriaceae	Enterobacterales	Gammaproteobacteria	Proteobacteria	Bacteria
SRR8435032_Salmonella_enterica_1_9439_3_p.fa	Salmonella enterica	NA	Salmonella enterica	Salmonella	Enterobacteriaceae	Enterobacterales	Gammaproteobacteria	Proteobacteria	Bacteria
SRR8435032_Salmonella_enterica_1_46754_2_p.fa	Salmonella enterica	NA	Salmonella enterica	Salmonella	Enterobacteriaceae	Enterobacterales	Gammaproteobacteria	Proteobacteria	Bacteria
SRR8435032_Salmonella_enterica_0_9719_1_p.fa	Salmonella enterica	NA	Salmonella enterica	Salmonella	Enterobacteriaceae	Enterobacterales	Gammaproteobacteria	Proteobacteria	Bacteria
SRR8435022_Salmonella_enterica_0_34034_1_p.fa	Salmonella enterica	NA	Salmonella enterica	Salmonella	Enterobacteriaceae	Enterobacterales	Gammaproteobacteria	Proteobacteria	Bacteria
SRR8435022_Salmonella_enterica_0_9439_3_p.fa	Salmonella enterica	NA	Salmonella enterica	Salmonella	Enterobacteriaceae	Enterobacterales	Gammaproteobacteria	Proteobacteria	Bacteria
SRR8435022_Salmonella_enterica_1_11498_2_p.fa	Salmonella enterica	NA	Salmonella enterica	Salmonella	Enterobacteriaceae	Enterobacterales	Gammaproteobacteria	Proteobacteria	Bacteria
SRR8435006_Salmonella_enterica_0_29661_1_p.fa	Salmonella enterica	NA	Salmonella enterica	Salmonella	Enterobacteriaceae	Enterobacterales	Gammaproteobacteria	Proteobacteria	Bacteria
SRR8435006_Salmonella_enterica_0_34034_3_p.fa	Salmonella enterica	NA	Salmonella enterica	Salmonella	Enterobacteriaceae	Enterobacterales	Gammaproteobacteria	Proteobacteria	Bacteria
SRR8435006_Salmonella_enterica_1_15739_1_p.fa	Salmonella enterica	NA	Salmonella enterica	Salmonella	Enterobacteriaceae	Enterobacterales	Gammaproteobacteria	Proteobacteria	Bacteria
SRR8434922_Salmonella_enterica_0_19611_1_p.fa	Salmonella enterica	NA	Salmonella enterica	Salmonella	Enterobacteriaceae	Enterobacterales	Gammaproteobacteria	Proteobacteria	Bacteria
SRR8434922_Salmonella_enterica_1_31055_2_p.fa	Salmonella enterica	NA	Salmonella enterica	Salmonella	Enterobacteriaceae	Enterobacterales	Gammaproteobacteria	Proteobacteria	Bacteria
SRR8434922_Salmonella_enterica_0_33638_2_p.fa	Salmonella enterica	NA	Salmonella enterica	Salmonella	Enterobacteriaceae	Enterobacterales	Gammaproteobacteria	Proteobacteria	Bacteria
SRR8428807_Salmonella_enterica_0_42304_2_p.fa	Salmonella enterica	NA	Salmonella enterica	Salmonella	Enterobacteriaceae	Enterobacterales	Gammaproteobacteria	Proteobacteria	Bacteria
SRR8428807_Salmonella_enterica_0_9728_1_p.fa	Salmonella enterica	NA	Salmonella enterica	Salmonella	Enterobacteriaceae	Enterobacterales	Gammaproteobacteria	Proteobacteria	Bacteria
SRR8428807_Salmonella_enterica_1_32617_3_p.fa	Salmonella enterica	NA	Salmonella enterica	Salmonella	Enterobacteriaceae	Enterobacterales	Gammaproteobacteria	Proteobacteria	Bacteria
SRR8428527_Salmonella_enterica_1_31433_3_p.fa	Salmonella enterica	NA	Salmonella enterica	Salmonella	Enterobacteriaceae	Enterobacterales	Gammaproteobacteria	Proteobacteria	Bacteria
SRR8428527_Salmonella_enterica_1_48618_1_p.fa	Salmonella enterica	NA	Salmonella enterica	Salmonella	Enterobacteriaceae	Enterobacterales	Gammaproteobacteria	Proteobacteria	Bacteria
SRR8428527_Salmonella_enterica_1_19611_2_p.fa	Salmonella enterica	NA	Salmonella enterica	Salmonella	Enterobacteriaceae	Enterobacterales	Gammaproteobacteria	Proteobacteria	Bacteria
SRR8426753_Clostridioides_difficile_0_41103_3_p.fa	Clostridioides difficile	NA	Clostridioides difficile	Clostridioides	Peptostreptococcaceae	Clostridiales	Clostridia	Firmicutes	Bacteria
SRR8426753_Clostridioides_difficile_1_45287_2_p.fa	Clostridioides difficile	NA	Clostridioides difficile	Clostridioides	Peptostreptococcaceae	Clostridiales	Clostridia	Firmicutes	Bacteria
SRR8426753_Clostridioides_difficile_1_55975_1_p.fa	Clostridioides difficile	NA	Clostridioides difficile	Clostridioides	Peptostreptococcaceae	Clostridiales	Clostridia	Firmicutes	Bacteria
SRR8426478_Salmonella_enterica_subsp._enterica_serovar_Cerro_1_59641_2_p.fa	Salmonella enterica subsp. enterica serovar Cerro	Salmonella enterica subsp. enterica	Salmonella enterica	Salmonella	Enterobacteriaceae	Enterobacterales	Gammaproteobacteria	Proteobacteria	Bacteria
SRR8426478_Salmonella_enterica_subsp._enterica_serovar_Cerro_0_75540_1_p.fa	Salmonella enterica subsp. enterica serovar Cerro	Salmonella enterica subsp. enterica	Salmonella enterica	Salmonella	Enterobacteriaceae	Enterobacterales	Gammaproteobacteria	Proteobacteria	Bacteria
SRR8426478_Salmonella_enterica_subsp._enterica_serovar_Cerro_1_42724_3_p.fa	Salmonella enterica subsp. enterica serovar Cerro	Salmonella enterica subsp. enterica	Salmonella enterica	Salmonella	Enterobacteriaceae	Enterobacterales	Gammaproteobacteria	Proteobacteria	Bacteria
SRR8426291_Listeria_monocytogenes_0_56209_1_p.fa	Listeria monocytogenes	NA	Listeria monocytogenes	Listeria	Listeriaceae	Bacillales	Bacilli	Firmicutes	Bacteria
SRR8426291_Listeria_monocytogenes_0_48500_2_p.fa*	Escherichia coli	NA	Escherichia coli	Escherichia	Enterobacteriaceae	Enterobacterales	Gammaproteobacteria	Proteobacteria	Bacteria
SRR8424015_Listeria_monocytogenes_1_56213_3_p.fa*	Escherichia coli	NA	Escherichia coli	Escherichia	Enterobacteriaceae	Enterobacterales	Gammaproteobacteria	Proteobacteria	Bacteria
SRR8424015_Listeria_monocytogenes_1_48502_2_p.fa*	Escherichia coli	NA	Escherichia coli	Escherichia	Enterobacteriaceae	Enterobacterales	Gammaproteobacteria	Proteobacteria	Bacteria
SRR8418691_Salmonella_enterica_0_19610_1_p.fa	Salmonella enterica	NA	Salmonella enterica	Salmonella	Enterobacteriaceae	Enterobacterales	Gammaproteobacteria	Proteobacteria	Bacteria
SRR8418691_Salmonella_enterica_0_9439_3_p.fa	Salmonella enterica	NA	Salmonella enterica	Salmonella	Enterobacteriaceae	Enterobacterales	Gammaproteobacteria	Proteobacteria	Bacteria
SRR8418691_Salmonella_enterica_1_34034_2_p.fa	Salmonella enterica	NA	Salmonella enterica	Salmonella	Enterobacteriaceae	Enterobacterales	Gammaproteobacteria	Proteobacteria	Bacteria
SRR8405062_Salmonella_enterica_1_44361_3_p.fa	Salmonella enterica	NA	Salmonella enterica	Salmonella	Enterobacteriaceae	Enterobacterales	Gammaproteobacteria	Proteobacteria	Bacteria
SRR8405062_Salmonella_enterica_1_9439_2_p.fa	Salmonella enterica	NA	Salmonella enterica	Salmonella	Enterobacteriaceae	Enterobacterales	Gammaproteobacteria	Proteobacteria	Bacteria
SRR8405062_Salmonella_enterica_1_33242_1_p.fa	Salmonella enterica	NA	Salmonella enterica	Salmonella	Enterobacteriaceae	Enterobacterales	Gammaproteobacteria	Proteobacteria	Bacteria
SRR8401264_Salmonella_enterica_1_31055_3_p.fa	Salmonella enterica	NA	Salmonella enterica	Salmonella	Enterobacteriaceae	Enterobacterales	Gammaproteobacteria	Proteobacteria	Bacteria
SRR8401264_Salmonella_enterica_0_33638_3_p.fa	Salmonella enterica	NA	Salmonella enterica	Salmonella	Enterobacteriaceae	Enterobacterales	Gammaproteobacteria	Proteobacteria	Bacteria
SRR8401264_Salmonella_enterica_1_19611_1_p.fa	Salmonella enterica	NA	Salmonella enterica	Salmonella	Enterobacteriaceae	Enterobacterales	Gammaproteobacteria	Proteobacteria	Bacteria
SRR8397786_Salmonella_enterica_subsp._enterica_serovar_Dublin_0_33242_1_p.fa	Salmonella enterica subsp. enterica serovar Dublin	Salmonella enterica subsp. enterica	Salmonella enterica	Salmonella	Enterobacteriaceae	Enterobacterales	Gammaproteobacteria	Proteobacteria	Bacteria
SRR8397786_Salmonella_enterica_subsp._enterica_serovar_Dublin_1_9439_3_p.fa	Salmonella enterica subsp. enterica serovar Dublin	Salmonella enterica subsp. enterica	Salmonella enterica	Salmonella	Enterobacteriaceae	Enterobacterales	Gammaproteobacteria	Proteobacteria	Bacteria
SRR8397786_Salmonella_enterica_subsp._enterica_serovar_Dublin_0_45988_2_p.fa	Salmonella enterica subsp. enterica serovar Dublin	Salmonella enterica subsp. enterica	Salmonella enterica	Salmonella	Enterobacteriaceae	Enterobacterales	Gammaproteobacteria	Proteobacteria	Bacteria
SRR8394098_Salmonella_enterica_1_39265_1_p.fa	Salmonella enterica	NA	Salmonella enterica	Salmonella	Enterobacteriaceae	Enterobacterales	Gammaproteobacteria	Proteobacteria	Bacteria
SRR8394098_Salmonella_enterica_0_9719_1_p.fa	Salmonella enterica	NA	Salmonella enterica	Salmonella	Enterobacteriaceae	Enterobacterales	Gammaproteobacteria	Proteobacteria	Bacteria
SRR8394098_Salmonella_enterica_1_9719_1_p.fa	Salmonella enterica	NA	Salmonella enterica	Salmonella	Enterobacteriaceae	Enterobacterales	Gammaproteobacteria	Proteobacteria	Bacteria
SRR8389182_Salmonella_enterica_0_31373_2_p.fa	Salmonella enterica	NA	Salmonella enterica	Salmonella	Enterobacteriaceae	Enterobacterales	Gammaproteobacteria	Proteobacteria	Bacteria
SRR8389182_Salmonella_enterica_0_9719_1_p.fa	Salmonella enterica	NA	Salmonella enterica	Salmonella	Enterobacteriaceae	Enterobacterales	Gammaproteobacteria	Proteobacteria	Bacteria
SRR8389182_Salmonella_enterica_0_45736_3_p.fa	Salmonella enterica	NA	Salmonella enterica	Salmonella	Enterobacteriaceae	Enterobacterales	Gammaproteobacteria	Proteobacteria	Bacteria
SRR8389136_Salmonella_enterica_0_41330_2_p.fa	Salmonella enterica	NA	Salmonella enterica	Salmonella	Enterobacteriaceae	Enterobacterales	Gammaproteobacteria	Proteobacteria	Bacteria
SRR8389136_Salmonella_enterica_0_12069_3_p.fa	Salmonella enterica	NA	Salmonella enterica	Salmonella	Enterobacteriaceae	Enterobacterales	Gammaproteobacteria	Proteobacteria	Bacteria
SRR8389136_Salmonella_enterica_0_36714_1_p.fa	Salmonella enterica	NA	Salmonella enterica	Salmonella	Enterobacteriaceae	Enterobacterales	Gammaproteobacteria	Proteobacteria	Bacteria
SRR8389126_Salmonella_enterica_0_45736_2_p.fa	Salmonella enterica	NA	Salmonella enterica	Salmonella	Enterobacteriaceae	Enterobacterales	Gammaproteobacteria	Proteobacteria	Bacteria
SRR8389126_Salmonella_enterica_0_31373_3_p.fa	Salmonella enterica	NA	Salmonella enterica	Salmonella	Enterobacteriaceae	Enterobacterales	Gammaproteobacteria	Proteobacteria	Bacteria
SRR8389126_Salmonella_enterica_0_9719_1_p.fa	Salmonella enterica	NA	Salmonella enterica	Salmonella	Enterobacteriaceae	Enterobacterales	Gammaproteobacteria	Proteobacteria	Bacteria
SRR8389118_Salmonella_enterica_1_40516_4_p.fa	Salmonella enterica	NA	Salmonella enterica	Salmonella	Enterobacteriaceae	Enterobacterales	Gammaproteobacteria	Proteobacteria	Bacteria
SRR8389118_Salmonella_enterica_0_9715_1_p.fa	Salmonella enterica	NA	Salmonella enterica	Salmonella	Enterobacteriaceae	Enterobacterales	Gammaproteobacteria	Proteobacteria	Bacteria
SRR8384857_Salmonella_enterica_1_40210_1_p.fa	Salmonella enterica	NA	Salmonella enterica	Salmonella	Enterobacteriaceae	Enterobacterales	Gammaproteobacteria	Proteobacteria	Bacteria
SRR8384857_Salmonella_enterica_0_9440_1_p.fa	Salmonella enterica	NA	Salmonella enterica	Salmonella	Enterobacteriaceae	Enterobacterales	Gammaproteobacteria	Proteobacteria	Bacteria
SRR8384857_Salmonella_enterica_0_28381_3_p.fa	Salmonella enterica	NA	Salmonella enterica	Salmonella	Enterobacteriaceae	Enterobacterales	Gammaproteobacteria	Proteobacteria	Bacteria
SRR8384436_Salmonella_enterica_0_42196_3_p.fa	Salmonella enterica	NA	Salmonella enterica	Salmonella	Enterobacteriaceae	Enterobacterales	Gammaproteobacteria	Proteobacteria	Bacteria
SRR8384436_Salmonella_enterica_1_91904_2_p.fa	Salmonella enterica	NA	Salmonella enterica	Salmonella	Enterobacteriaceae	Enterobacterales	Gammaproteobacteria	Proteobacteria	Bacteria
SRR8384436_Salmonella_enterica_1_9728_1_p.fa	Salmonella enterica	NA	Salmonella enterica	Salmonella	Enterobacteriaceae	Enterobacterales	Gammaproteobacteria	Proteobacteria	Bacteria
SRR8384436_Salmonella_enterica_0_9728_1_p.fa	Salmonella enterica	NA	Salmonella enterica	Salmonella	Enterobacteriaceae	Enterobacterales	Gammaproteobacteria	Proteobacteria	Bacteria
SRR8384330_Salmonella_enterica_0_19611_1_p.fa	Salmonella enterica	NA	Salmonella enterica	Salmonella	Enterobacteriaceae	Enterobacterales	Gammaproteobacteria	Proteobacteria	Bacteria
SRR8384330_Salmonella_enterica_1_31433_3_p.fa	Salmonella enterica	NA	Salmonella enterica	Salmonella	Enterobacteriaceae	Enterobacterales	Gammaproteobacteria	Proteobacteria	Bacteria
SRR8384330_Salmonella_enterica_0_48618_2_p.fa	Salmonella enterica	NA	Salmonella enterica	Salmonella	Enterobacteriaceae	Enterobacterales	Gammaproteobacteria	Proteobacteria	Bacteria
SRR8383905_Salmonella_enterica_0_49131_1_p.fa	Salmonella enterica	NA	Salmonella enterica	Salmonella	Enterobacteriaceae	Enterobacterales	Gammaproteobacteria	Proteobacteria	Bacteria
SRR8383905_Salmonella_enterica_1_41987_3_p.fa	Salmonella enterica	NA	Salmonella enterica	Salmonella	Enterobacteriaceae	Enterobacterales	Gammaproteobacteria	Proteobacteria	Bacteria
SRR8383905_Salmonella_enterica_1_31484_2_p.fa	Salmonella enterica	NA	Salmonella enterica	Salmonella	Enterobacteriaceae	Enterobacterales	Gammaproteobacteria	Proteobacteria	Bacteria
SRR8383835_Salmonella_enterica_0_9719_1_p.fa	Salmonella enterica	NA	Salmonella enterica	Salmonella	Enterobacteriaceae	Enterobacterales	Gammaproteobacteria	Proteobacteria	Bacteria
SRR8383835_Salmonella_enterica_0_41838_2_p.fa	Salmonella enterica	NA	Salmonella enterica	Salmonella	Enterobacteriaceae	Enterobacterales	Gammaproteobacteria	Proteobacteria	Bacteria
SRR8383835_Salmonella_enterica_0_30024_3_p.fa	Salmonella enterica	NA	Salmonella enterica	Salmonella	Enterobacteriaceae	Enterobacterales	Gammaproteobacteria	Proteobacteria	Bacteria
SRR8382445_Salmonella_enterica_subsp._enterica_serovar_Livingstone_0_12029_1_p.fa	Salmonella enterica subsp. enterica serovar Livingstone	Salmonella enterica subsp. enterica	Salmonella enterica	Salmonella	Enterobacteriaceae	Enterobacterales	Gammaproteobacteria	Proteobacteria	Bacteria
SRR8382445_Salmonella_enterica_subsp._enterica_serovar_Livingstone_0_93500_4_p.fa	Salmonella enterica subsp. enterica serovar Livingstone	Salmonella enterica subsp. enterica	Salmonella enterica	Salmonella	Enterobacteriaceae	Enterobacterales	Gammaproteobacteria	Proteobacteria	Bacteria
SRR8382445_Salmonella_enterica_subsp._enterica_serovar_Livingstone_0_9440_5_p.fa	Salmonella enterica subsp. enterica serovar Livingstone	Salmonella enterica subsp. enterica	Salmonella enterica	Salmonella	Enterobacteriaceae	Enterobacterales	Gammaproteobacteria	Proteobacteria	Bacteria
SRR8381544_Salmonella_enterica_1_53524_3_p.fa	Salmonella enterica	NA	Salmonella enterica	Salmonella	Enterobacteriaceae	Enterobacterales	Gammaproteobacteria	Proteobacteria	Bacteria
SRR8381544_Salmonella_enterica_1_9719_1_p.fa	Salmonella enterica	NA	Salmonella enterica	Salmonella	Enterobacteriaceae	Enterobacterales	Gammaproteobacteria	Proteobacteria	Bacteria
SRR8381544_Salmonella_enterica_1_9439_2_p.fa	Salmonella enterica	NA	Salmonella enterica	Salmonella	Enterobacteriaceae	Enterobacterales	Gammaproteobacteria	Proteobacteria	Bacteria
SRR8381501_Salmonella_enterica_subsp._enterica_serovar_Typhimurium_1_53524_2_p.fa	Salmonella enterica subsp. enterica serovar Typhimurium	Salmonella enterica subsp. enterica	Salmonella enterica	Salmonella	Enterobacteriaceae	Enterobacterales	Gammaproteobacteria	Proteobacteria	Bacteria
SRR8381501_Salmonella_enterica_subsp._enterica_serovar_Typhimurium_0_9719_1_p.fa	Salmonella enterica subsp. enterica serovar Typhimurium	Salmonella enterica subsp. enterica	Salmonella enterica	Salmonella	Enterobacteriaceae	Enterobacterales	Gammaproteobacteria	Proteobacteria	Bacteria
SRR8381501_Salmonella_enterica_subsp._enterica_serovar_Typhimurium_1_9439_3_p.fa	Salmonella enterica subsp. enterica serovar Typhimurium	Salmonella enterica subsp. enterica	Salmonella enterica	Salmonella	Enterobacteriaceae	Enterobacterales	Gammaproteobacteria	Proteobacteria	Bacteria
SRR8375623_Mycobacterium_tuberculosis_1_15461_3_p.fa	Mycobacterium tuberculosis	NA	Mycobacterium tuberculosis	Mycobacterium	Mycobacteriaceae	Corynebacteriales	Actinobacteria	Actinobacteria	Bacteria
SRR8375623_Mycobacterium_tuberculosis_0_34011_1_p.fa	Mycobacterium tuberculosis	NA	Mycobacterium tuberculosis	Mycobacterium	Mycobacteriaceae	Corynebacteriales	Actinobacteria	Actinobacteria	Bacteria
SRR8375623_Mycobacterium_tuberculosis_0_28419_2_p.fa	Mycobacterium tuberculosis	NA	Mycobacterium tuberculosis	Mycobacterium	Mycobacteriaceae	Corynebacteriales	Actinobacteria	Actinobacteria	Bacteria
SRR8370037_Salmonella_enterica_1_19611_1_p.fa	Salmonella enterica	NA	Salmonella enterica	Salmonella	Enterobacteriaceae	Enterobacterales	Gammaproteobacteria	Proteobacteria	Bacteria
SRR8370037_Salmonella_enterica_1_31055_2_p.fa	Salmonella enterica	NA	Salmonella enterica	Salmonella	Enterobacteriaceae	Enterobacterales	Gammaproteobacteria	Proteobacteria	Bacteria
SRR8370037_Salmonella_enterica_0_33638_2_p.fa	Salmonella enterica	NA	Salmonella enterica	Salmonella	Enterobacteriaceae	Enterobacterales	Gammaproteobacteria	Proteobacteria	Bacteria
SRR8370023_Salmonella_enterica_0_15735_2_p.fa	Salmonella enterica	NA	Salmonella enterica	Salmonella	Enterobacteriaceae	Enterobacterales	Gammaproteobacteria	Proteobacteria	Bacteria
SRR8370023_Salmonella_enterica_0_28611_3_p.fa	Salmonella enterica	NA	Salmonella enterica	Salmonella	Enterobacteriaceae	Enterobacterales	Gammaproteobacteria	Proteobacteria	Bacteria
SRR8370023_Salmonella_enterica_0_42694_1_p.fa	Salmonella enterica	NA	Salmonella enterica	Salmonella	Enterobacteriaceae	Enterobacterales	Gammaproteobacteria	Proteobacteria	Bacteria
SRR8365123_Salmonella_enterica_subsp._enterica_serovar_Karamoja_0_40753_1_p.fa	Salmonella enterica subsp. enterica serovar Karamoja	Salmonella enterica subsp. enterica	Salmonella enterica	Salmonella	Enterobacteriaceae	Enterobacterales	Gammaproteobacteria	Proteobacteria	Bacteria
SRR8365123_Salmonella_enterica_subsp._enterica_serovar_Karamoja_1_34196_2_p.fa	Salmonella enterica subsp. enterica serovar Karamoja	Salmonella enterica subsp. enterica	Salmonella enterica	Salmonella	Enterobacteriaceae	Enterobacterales	Gammaproteobacteria	Proteobacteria	Bacteria
SRR8365123_Salmonella_enterica_subsp._enterica_serovar_Karamoja_1_44116_3_p.fa	Salmonella enterica subsp. enterica serovar Karamoja	Salmonella enterica subsp. enterica	Salmonella enterica	Salmonella	Enterobacteriaceae	Enterobacterales	Gammaproteobacteria	Proteobacteria	Bacteria
SRR8364872_Salmonella_enterica_1_39838_3_p.fa	Salmonella enterica	NA	Salmonella enterica	Salmonella	Enterobacteriaceae	Enterobacterales	Gammaproteobacteria	Proteobacteria	Bacteria
SRR8364872_Salmonella_enterica_0_30778_2_p.fa	Salmonella enterica	NA	Salmonella enterica	Salmonella	Enterobacteriaceae	Enterobacterales	Gammaproteobacteria	Proteobacteria	Bacteria
SRR8364872_Salmonella_enterica_0_14431_1_p.fa	Salmonella enterica	NA	Salmonella enterica	Salmonella	Enterobacteriaceae	Enterobacterales	Gammaproteobacteria	Proteobacteria	Bacteria
SRR8364871_Salmonella_enterica_subsp._enterica_serovar_Newport_0_44761_2_p.fa	Salmonella enterica subsp. enterica serovar Newport	Salmonella enterica subsp. enterica	Salmonella enterica	Salmonella	Enterobacteriaceae	Enterobacterales	Gammaproteobacteria	Proteobacteria	Bacteria
SRR8364871_Salmonella_enterica_subsp._enterica_serovar_Newport_0_37096_1_p.fa	Salmonella enterica subsp. enterica serovar Newport	Salmonella enterica subsp. enterica	Salmonella enterica	Salmonella	Enterobacteriaceae	Enterobacterales	Gammaproteobacteria	Proteobacteria	Bacteria
SRR8364871_Salmonella_enterica_subsp._enterica_serovar_Newport_0_30979_3_p.fa	Salmonella enterica subsp. enterica serovar Newport	Salmonella enterica subsp. enterica	Salmonella enterica	Salmonella	Enterobacteriaceae	Enterobacterales	Gammaproteobacteria	Proteobacteria	Bacteria
SRR8364850_Salmonella_enterica_subsp._enterica_serovar_Typhimurium_0_53524_2_p.fa	Salmonella enterica subsp. enterica serovar Typhimurium	Salmonella enterica subsp. enterica	Salmonella enterica	Salmonella	Enterobacteriaceae	Enterobacterales	Gammaproteobacteria	Proteobacteria	Bacteria
SRR8364850_Salmonella_enterica_subsp._enterica_serovar_Typhimurium_1_46754_3_p.fa	Salmonella enterica subsp. enterica serovar Typhimurium	Salmonella enterica subsp. enterica	Salmonella enterica	Salmonella	Enterobacteriaceae	Enterobacterales	Gammaproteobacteria	Proteobacteria	Bacteria
SRR8364850_Salmonella_enterica_subsp._enterica_serovar_Typhimurium_0_9719_1_p.fa	Salmonella enterica subsp. enterica serovar Typhimurium	Salmonella enterica subsp. enterica	Salmonella enterica	Salmonella	Enterobacteriaceae	Enterobacterales	Gammaproteobacteria	Proteobacteria	Bacteria
SRR8364848_Salmonella_enterica_subsp._enterica_serovar_Anatum_0_40007_1_p.fa	Salmonella enterica subsp. enterica serovar Anatum	Salmonella enterica subsp. enterica	Salmonella enterica	Salmonella	Enterobacteriaceae	Enterobacterales	Gammaproteobacteria	Proteobacteria	Bacteria
SRR8364848_Salmonella_enterica_subsp._enterica_serovar_Anatum_1_42703_3_p.fa	Salmonella enterica subsp. enterica serovar Anatum	Salmonella enterica subsp. enterica	Salmonella enterica	Salmonella	Enterobacteriaceae	Enterobacterales	Gammaproteobacteria	Proteobacteria	Bacteria
SRR8364848_Salmonella_enterica_subsp._enterica_serovar_Anatum_0_48530_2_p.fa	Salmonella enterica subsp. enterica serovar Anatum	Salmonella enterica subsp. enterica	Salmonella enterica	Salmonella	Enterobacteriaceae	Enterobacterales	Gammaproteobacteria	Proteobacteria	Bacteria
SRR8327698_Salmonella_enterica_0_40392_2_p.fa	Salmonella enterica	NA	Salmonella enterica	Salmonella	Enterobacteriaceae	Enterobacterales	Gammaproteobacteria	Proteobacteria	Bacteria
SRR8327698_Salmonella_enterica_1_16923_2_p.fa	Salmonella enterica	NA	Salmonella enterica	Salmonella	Enterobacteriaceae	Enterobacterales	Gammaproteobacteria	Proteobacteria	Bacteria
SRR8327698_Salmonella_enterica_1_31996_3_p.fa	Salmonella enterica	NA	Salmonella enterica	Salmonella	Enterobacteriaceae	Enterobacterales	Gammaproteobacteria	Proteobacteria	Bacteria
SRR8327698_Salmonella_enterica_0_16923_1_p.fa	Salmonella enterica	NA	Salmonella enterica	Salmonella	Enterobacteriaceae	Enterobacterales	Gammaproteobacteria	Proteobacteria	Bacteria
SRR8321674_Salmonella_enterica_1_33638_2_p.fa	Salmonella enterica	NA	Salmonella enterica	Salmonella	Enterobacteriaceae	Enterobacterales	Gammaproteobacteria	Proteobacteria	Bacteria
SRR8321674_Salmonella_enterica_0_31055_2_p.fa	Salmonella enterica	NA	Salmonella enterica	Salmonella	Enterobacteriaceae	Enterobacterales	Gammaproteobacteria	Proteobacteria	Bacteria
SRR8321674_Salmonella_enterica_1_19611_1_p.fa	Salmonella enterica	NA	Salmonella enterica	Salmonella	Enterobacteriaceae	Enterobacterales	Gammaproteobacteria	Proteobacteria	Bacteria
SRR8316750_Bacillus_aerius_1_41771_2_p.fa	Bacillus aerius	NA	Bacillus aerius	Bacillus	Bacillaceae	Bacillales	Bacilli	Firmicutes	Bacteria
SRR8316750_Bacillus_aerius_1_61296_3_p.fa	Bacillus aerius	NA	Bacillus aerius	Bacillus	Bacillaceae	Bacillales	Bacilli	Firmicutes	Bacteria
SRR8316750_Bacillus_aerius_0_35683_1_p.fa	Bacillus aerius	NA	Bacillus aerius	Bacillus	Bacillaceae	Bacillales	Bacilli	Firmicutes	Bacteria
SRR8316750_Bacillus_aerius_1_37439_1_p.fa	Bacillus aerius	NA	Bacillus aerius	Bacillus	Bacillaceae	Bacillales	Bacilli	Firmicutes	Bacteria
SRR8313122_Salmonella_enterica_subsp._enterica_serovar_Muenster_0_33903_3_p.fa	Salmonella enterica subsp. enterica serovar Muenster	Salmonella enterica subsp. enterica	Salmonella enterica	Salmonella	Enterobacteriaceae	Enterobacterales	Gammaproteobacteria	Proteobacteria	Bacteria
SRR8313122_Salmonella_enterica_subsp._enterica_serovar_Muenster_1_27916_1_p.fa	Salmonella enterica subsp. enterica serovar Muenster	Salmonella enterica subsp. enterica	Salmonella enterica	Salmonella	Enterobacteriaceae	Enterobacterales	Gammaproteobacteria	Proteobacteria	Bacteria
SRR8313122_Salmonella_enterica_subsp._enterica_serovar_Muenster_0_42516_2_p.fa	Salmonella enterica subsp. enterica serovar Muenster	Salmonella enterica subsp. enterica	Salmonella enterica	Salmonella	Enterobacteriaceae	Enterobacterales	Gammaproteobacteria	Proteobacteria	Bacteria
SRR8313122_Salmonella_enterica_subsp._enterica_serovar_Muenster_1_33903_3_p.fa	Salmonella enterica subsp. enterica serovar Muenster	Salmonella enterica subsp. enterica	Salmonella enterica	Salmonella	Enterobacteriaceae	Enterobacterales	Gammaproteobacteria	Proteobacteria	Bacteria
SRR8310781_Salmonella_enterica_subsp._enterica_serovar_Dublin_0_45988_1_p.fa	Salmonella enterica subsp. enterica serovar Dublin	Salmonella enterica subsp. enterica	Salmonella enterica	Salmonella	Enterobacteriaceae	Enterobacterales	Gammaproteobacteria	Proteobacteria	Bacteria
SRR8310781_Salmonella_enterica_subsp._enterica_serovar_Dublin_1_9439_1_p.fa	Salmonella enterica subsp. enterica serovar Dublin	Salmonella enterica subsp. enterica	Salmonella enterica	Salmonella	Enterobacteriaceae	Enterobacterales	Gammaproteobacteria	Proteobacteria	Bacteria
SRR8310781_Salmonella_enterica_subsp._enterica_serovar_Dublin_1_44361_3_p.fa	Salmonella enterica subsp. enterica serovar Dublin	Salmonella enterica subsp. enterica	Salmonella enterica	Salmonella	Enterobacteriaceae	Enterobacterales	Gammaproteobacteria	Proteobacteria	Bacteria
SRR8307283_Salmonella_enterica_subsp._enterica_serovar_Give_0_34505_1_p.fa	Salmonella enterica subsp. enterica serovar Give	Salmonella enterica subsp. enterica	Salmonella enterica	Salmonella	Enterobacteriaceae	Enterobacterales	Gammaproteobacteria	Proteobacteria	Bacteria
SRR8307283_Salmonella_enterica_subsp._enterica_serovar_Give_1_32438_3_p.fa	Salmonella enterica subsp. enterica serovar Give	Salmonella enterica subsp. enterica	Salmonella enterica	Salmonella	Enterobacteriaceae	Enterobacterales	Gammaproteobacteria	Proteobacteria	Bacteria
SRR8307283_Salmonella_enterica_subsp._enterica_serovar_Give_1_9440_2_p.fa	Salmonella enterica subsp. enterica serovar Give	Salmonella enterica subsp. enterica	Salmonella enterica	Salmonella	Enterobacteriaceae	Enterobacterales	Gammaproteobacteria	Proteobacteria	Bacteria
SRR8303235_Salmonella_enterica_0_9439_3_p.fa	Salmonella enterica	NA	Salmonella enterica	Salmonella	Enterobacteriaceae	Enterobacterales	Gammaproteobacteria	Proteobacteria	Bacteria
SRR8303235_Salmonella_enterica_0_34034_2_p.fa	Salmonella enterica	NA	Salmonella enterica	Salmonella	Enterobacteriaceae	Enterobacterales	Gammaproteobacteria	Proteobacteria	Bacteria
SRR8303235_Salmonella_enterica_0_19611_1_p.fa	Salmonella enterica	NA	Salmonella enterica	Salmonella	Enterobacteriaceae	Enterobacterales	Gammaproteobacteria	Proteobacteria	Bacteria
SRR8303231_Salmonella_enterica_0_9439_2_p.fa	Salmonella enterica	NA	Salmonella enterica	Salmonella	Enterobacteriaceae	Enterobacterales	Gammaproteobacteria	Proteobacteria	Bacteria
SRR8303231_Salmonella_enterica_1_19611_1_p.fa	Salmonella enterica	NA	Salmonella enterica	Salmonella	Enterobacteriaceae	Enterobacterales	Gammaproteobacteria	Proteobacteria	Bacteria
SRR8303231_Salmonella_enterica_1_34034_3_p.fa	Salmonella enterica	NA	Salmonella enterica	Salmonella	Enterobacteriaceae	Enterobacterales	Gammaproteobacteria	Proteobacteria	Bacteria
SRR8303229_Salmonella_enterica_1_15783_3_p.fa	Salmonella enterica	NA	Salmonella enterica	Salmonella	Enterobacteriaceae	Enterobacterales	Gammaproteobacteria	Proteobacteria	Bacteria
SRR8303229_Salmonella_enterica_1_13599_1_p.fa	Salmonella enterica	NA	Salmonella enterica	Salmonella	Enterobacteriaceae	Enterobacterales	Gammaproteobacteria	Proteobacteria	Bacteria
SRR8303229_Salmonella_enterica_1_31246_2_p.fa	Salmonella enterica	NA	Salmonella enterica	Salmonella	Enterobacteriaceae	Enterobacterales	Gammaproteobacteria	Proteobacteria	Bacteria
SRR8303156_Salmonella_enterica_1_9728_1_p.fa	Salmonella enterica	NA	Salmonella enterica	Salmonella	Enterobacteriaceae	Enterobacterales	Gammaproteobacteria	Proteobacteria	Bacteria
SRR8303156_Salmonella_enterica_1_32617_2_p.fa	Salmonella enterica	NA	Salmonella enterica	Salmonella	Enterobacteriaceae	Enterobacterales	Gammaproteobacteria	Proteobacteria	Bacteria
SRR8303156_Salmonella_enterica_0_42169_3_p.fa	Salmonella enterica	NA	Salmonella enterica	Salmonella	Enterobacteriaceae	Enterobacterales	Gammaproteobacteria	Proteobacteria	Bacteria
SRR8302689_Salmonella_enterica_0_41099_1_p.fa	Salmonella enterica	NA	Salmonella enterica	Salmonella	Enterobacteriaceae	Enterobacterales	Gammaproteobacteria	Proteobacteria	Bacteria
SRR8302689_Salmonella_enterica_0_9440_2_p.fa	Salmonella enterica	NA	Salmonella enterica	Salmonella	Enterobacteriaceae	Enterobacterales	Gammaproteobacteria	Proteobacteria	Bacteria
SRR8302302_Enterobacter_cloacae_0_16229_2_p.fa	Enterobacter cloacae	NA	Enterobacter cloacae	Enterobacter	Enterobacteriaceae	Enterobacterales	Gammaproteobacteria	Proteobacteria	Bacteria
SRR8302302_Enterobacter_cloacae_1_29590_3_p.fa	Enterobacter cloacae	NA	Enterobacter cloacae	Enterobacter	Enterobacteriaceae	Enterobacterales	Gammaproteobacteria	Proteobacteria	Bacteria
SRR8302302_Enterobacter_cloacae_1_10945_1_p.fa	Enterobacter cloacae	NA	Enterobacter cloacae	Enterobacter	Enterobacteriaceae	Enterobacterales	Gammaproteobacteria	Proteobacteria	Bacteria
SRR8302232_Lactobacillus_pentosus_0_14655_2_p.fa	Lactobacillus pentosus	NA	Lactobacillus pentosus	Lactobacillus	Lactobacillaceae	Lactobacillales	Bacilli	Firmicutes	Bacteria
SRR8302232_Lactobacillus_pentosus_0_58421_1_p.fa	Lactobacillus pentosus	NA	Lactobacillus pentosus	Lactobacillus	Lactobacillaceae	Lactobacillales	Bacilli	Firmicutes	Bacteria
SRR8302232_Lactobacillus_pentosus_1_43053_3_p.fa	Lactobacillus pentosus	NA	Lactobacillus pentosus	Lactobacillus	Lactobacillaceae	Lactobacillales	Bacilli	Firmicutes	Bacteria
SRR8294018_Haemophilus_haemolyticus_0_31875_2_p.fa*	Haemophilus influenzae	NA	Haemophilus influenzae	Haemophilus	Pasteurellaceae	Pasteurellales	Gammaproteobacteria	Proteobacteria	Bacteria
SRR8294018_Haemophilus_haemolyticus_0_12501_1_p.fa	Haemophilus haemolyticus	NA	Haemophilus haemolyticus	Haemophilus	Pasteurellaceae	Pasteurellales	Gammaproteobacteria	Proteobacteria	Bacteria
SRR8294018_Haemophilus_haemolyticus_1_33088_3_p.fa	Haemophilus haemolyticus	NA	Haemophilus haemolyticus	Haemophilus	Pasteurellaceae	Pasteurellales	Gammaproteobacteria	Proteobacteria	Bacteria
SRR8293830_Salmonella_enterica_subsp._enterica_0_34034_2_p.fa	Salmonella enterica subsp. enterica	Salmonella enterica subsp. enterica	Salmonella enterica	Salmonella	Enterobacteriaceae	Enterobacterales	Gammaproteobacteria	Proteobacteria	Bacteria
SRR8293830_Salmonella_enterica_subsp._enterica_1_39280_3_p.fa	Salmonella enterica subsp. enterica	Salmonella enterica subsp. enterica	Salmonella enterica	Salmonella	Enterobacteriaceae	Enterobacterales	Gammaproteobacteria	Proteobacteria	Bacteria
SRR8293830_Salmonella_enterica_subsp._enterica_0_19611_1_p.fa	Salmonella enterica subsp. enterica	Salmonella enterica subsp. enterica	Salmonella enterica	Salmonella	Enterobacteriaceae	Enterobacterales	Gammaproteobacteria	Proteobacteria	Bacteria
SRR8293829_Salmonella_enterica_subsp._enterica_0_36704_1_p.fa	Salmonella enterica subsp. enterica	Salmonella enterica subsp. enterica	Salmonella enterica	Salmonella	Enterobacteriaceae	Enterobacterales	Gammaproteobacteria	Proteobacteria	Bacteria
SRR8293829_Salmonella_enterica_subsp._enterica_0_38929_2_p.fa	Salmonella enterica subsp. enterica	Salmonella enterica subsp. enterica	Salmonella enterica	Salmonella	Enterobacteriaceae	Enterobacterales	Gammaproteobacteria	Proteobacteria	Bacteria
SRR8293829_Salmonella_enterica_subsp._enterica_0_9440_3_p.fa	Salmonella enterica subsp. enterica	Salmonella enterica subsp. enterica	Salmonella enterica	Salmonella	Enterobacteriaceae	Enterobacterales	Gammaproteobacteria	Proteobacteria	Bacteria
SRR8292159_Salmonella_enterica_subsp._enterica_0_29188_3_p.fa	Salmonella enterica subsp. enterica	Salmonella enterica subsp. enterica	Salmonella enterica	Salmonella	Enterobacteriaceae	Enterobacterales	Gammaproteobacteria	Proteobacteria	Bacteria
SRR8291779_Salmonella_enterica_1_31055_3_p.fa	Salmonella enterica	NA	Salmonella enterica	Salmonella	Enterobacteriaceae	Enterobacterales	Gammaproteobacteria	Proteobacteria	Bacteria
SRR8291779_Salmonella_enterica_0_33638_3_p.fa	Salmonella enterica	NA	Salmonella enterica	Salmonella	Enterobacteriaceae	Enterobacterales	Gammaproteobacteria	Proteobacteria	Bacteria
SRR8291779_Salmonella_enterica_0_19611_1_p.fa	Salmonella enterica	NA	Salmonella enterica	Salmonella	Enterobacteriaceae	Enterobacterales	Gammaproteobacteria	Proteobacteria	Bacteria
SRR8281188_Salmonella_enterica_subsp._enterica_serovar_Enteritidis_0_34034_2_p.fa	Salmonella enterica subsp. enterica serovar Enteritidis	Salmonella enterica subsp. enterica	Salmonella enterica	Salmonella	Enterobacteriaceae	Enterobacterales	Gammaproteobacteria	Proteobacteria	Bacteria
SRR8281188_Salmonella_enterica_subsp._enterica_serovar_Enteritidis_0_11498_1_p.fa	Salmonella enterica subsp. enterica serovar Enteritidis	Salmonella enterica subsp. enterica	Salmonella enterica	Salmonella	Enterobacteriaceae	Enterobacterales	Gammaproteobacteria	Proteobacteria	Bacteria
SRR8281188_Salmonella_enterica_subsp._enterica_serovar_Enteritidis_0_30959_3_p.fa	Salmonella enterica subsp. enterica serovar Enteritidis	Salmonella enterica subsp. enterica	Salmonella enterica	Salmonella	Enterobacteriaceae	Enterobacterales	Gammaproteobacteria	Proteobacteria	Bacteria
SRR8280767_Salmonella_enterica_0_39892_3_p.fa	Salmonella enterica	NA	Salmonella enterica	Salmonella	Enterobacteriaceae	Enterobacterales	Gammaproteobacteria	Proteobacteria	Bacteria
SRR8280767_Salmonella_enterica_1_67729_1_p.fa	Salmonella enterica	NA	Salmonella enterica	Salmonella	Enterobacteriaceae	Enterobacterales	Gammaproteobacteria	Proteobacteria	Bacteria
SRR8280767_Salmonella_enterica_0_9439_2_p.fa	Salmonella enterica	NA	Salmonella enterica	Salmonella	Enterobacteriaceae	Enterobacterales	Gammaproteobacteria	Proteobacteria	Bacteria
SRR8280698_Salmonella_enterica_0_29377_2_p.fa	Salmonella enterica	NA	Salmonella enterica	Salmonella	Enterobacteriaceae	Enterobacterales	Gammaproteobacteria	Proteobacteria	Bacteria
SRR8280698_Salmonella_enterica_1_49975_3_p.fa	Salmonella enterica	NA	Salmonella enterica	Salmonella	Enterobacteriaceae	Enterobacterales	Gammaproteobacteria	Proteobacteria	Bacteria
SRR8280698_Salmonella_enterica_0_18890_1_p.fa	Salmonella enterica	NA	Salmonella enterica	Salmonella	Enterobacteriaceae	Enterobacterales	Gammaproteobacteria	Proteobacteria	Bacteria
SRR8272112_Salmonella_enterica_0_41765_2_p.fa	Salmonella enterica	NA	Salmonella enterica	Salmonella	Enterobacteriaceae	Enterobacterales	Gammaproteobacteria	Proteobacteria	Bacteria
SRR8272112_Salmonella_enterica_1_43766_1_p.fa	Salmonella enterica	NA	Salmonella enterica	Salmonella	Enterobacteriaceae	Enterobacterales	Gammaproteobacteria	Proteobacteria	Bacteria
SRR8272112_Salmonella_enterica_1_30370_3_p.fa	Salmonella enterica	NA	Salmonella enterica	Salmonella	Enterobacteriaceae	Enterobacterales	Gammaproteobacteria	Proteobacteria	Bacteria
SRR8271860_Salmonella_enterica_1_35005_2_p.fa	Salmonella enterica	NA	Salmonella enterica	Salmonella	Enterobacteriaceae	Enterobacterales	Gammaproteobacteria	Proteobacteria	Bacteria
SRR8271860_Salmonella_enterica_0_10553_1_p.fa	Salmonella enterica	NA	Salmonella enterica	Salmonella	Enterobacteriaceae	Enterobacterales	Gammaproteobacteria	Proteobacteria	Bacteria
SRR8271860_Salmonella_enterica_0_30617_3_p.fa	Salmonella enterica	NA	Salmonella enterica	Salmonella	Enterobacteriaceae	Enterobacterales	Gammaproteobacteria	Proteobacteria	Bacteria
SRR8271860_Salmonella_enterica_1_10553_1_p.fa	Salmonella enterica	NA	Salmonella enterica	Salmonella	Enterobacteriaceae	Enterobacterales	Gammaproteobacteria	Proteobacteria	Bacteria
SRR8271827_Salmonella_enterica_0_50193_1_p.fa	Salmonella enterica	NA	Salmonella enterica	Salmonella	Enterobacteriaceae	Enterobacterales	Gammaproteobacteria	Proteobacteria	Bacteria
SRR8271827_Salmonella_enterica_1_33638_3_p.fa	Salmonella enterica	NA	Salmonella enterica	Salmonella	Enterobacteriaceae	Enterobacterales	Gammaproteobacteria	Proteobacteria	Bacteria
SRR8271827_Salmonella_enterica_1_30710_1_p.fa	Salmonella enterica	NA	Salmonella enterica	Salmonella	Enterobacteriaceae	Enterobacterales	Gammaproteobacteria	Proteobacteria	Bacteria
SRR8268497_Klebsiella_pneumoniae_0_45850_2_p.fa	Klebsiella pneumoniae	NA	Klebsiella pneumoniae	Klebsiella	Enterobacteriaceae	Enterobacterales	Gammaproteobacteria	Proteobacteria	Bacteria
SRR8268497_Klebsiella_pneumoniae_0_35026_1_p.fa	Klebsiella pneumoniae	NA	Klebsiella pneumoniae	Klebsiella	Enterobacteriaceae	Enterobacterales	Gammaproteobacteria	Proteobacteria	Bacteria
SRR8268497_Klebsiella_pneumoniae_1_39533_3_p.fa	Klebsiella pneumoniae	NA	Klebsiella pneumoniae	Klebsiella	Enterobacteriaceae	Enterobacterales	Gammaproteobacteria	Proteobacteria	Bacteria
SRR8268486_Klebsiella_pneumoniae_0_45796_1_p.fa	Klebsiella pneumoniae	NA	Klebsiella pneumoniae	Klebsiella	Enterobacteriaceae	Enterobacterales	Gammaproteobacteria	Proteobacteria	Bacteria
SRR8268486_Klebsiella_pneumoniae_0_39533_2_p.fa	Klebsiella pneumoniae	NA	Klebsiella pneumoniae	Klebsiella	Enterobacteriaceae	Enterobacterales	Gammaproteobacteria	Proteobacteria	Bacteria
SRR8268486_Klebsiella_pneumoniae_0_35024_3_p.fa	Klebsiella pneumoniae	NA	Klebsiella pneumoniae	Klebsiella	Enterobacteriaceae	Enterobacterales	Gammaproteobacteria	Proteobacteria	Bacteria
SRR8268485_Klebsiella_pneumoniae_0_45841_3_p.fa	Klebsiella pneumoniae	NA	Klebsiella pneumoniae	Klebsiella	Enterobacteriaceae	Enterobacterales	Gammaproteobacteria	Proteobacteria	Bacteria
SRR8268485_Klebsiella_pneumoniae_1_39533_2_p.fa	Klebsiella pneumoniae	NA	Klebsiella pneumoniae	Klebsiella	Enterobacteriaceae	Enterobacterales	Gammaproteobacteria	Proteobacteria	Bacteria
SRR8268485_Klebsiella_pneumoniae_0_35024_1_p.fa	Klebsiella pneumoniae	NA	Klebsiella pneumoniae	Klebsiella	Enterobacteriaceae	Enterobacterales	Gammaproteobacteria	Proteobacteria	Bacteria
SRR8268481_Klebsiella_pneumoniae_1_45814_2_p.fa	Klebsiella pneumoniae	NA	Klebsiella pneumoniae	Klebsiella	Enterobacteriaceae	Enterobacterales	Gammaproteobacteria	Proteobacteria	Bacteria
SRR8268481_Klebsiella_pneumoniae_1_35025_3_p.fa	Klebsiella pneumoniae	NA	Klebsiella pneumoniae	Klebsiella	Enterobacteriaceae	Enterobacterales	Gammaproteobacteria	Proteobacteria	Bacteria
SRR8268481_Klebsiella_pneumoniae_0_39533_1_p.fa	Klebsiella pneumoniae	NA	Klebsiella pneumoniae	Klebsiella	Enterobacteriaceae	Enterobacterales	Gammaproteobacteria	Proteobacteria	Bacteria
SRR8268468_Klebsiella_pneumoniae_1_35025_3_p.fa	Klebsiella pneumoniae	NA	Klebsiella pneumoniae	Klebsiella	Enterobacteriaceae	Enterobacterales	Gammaproteobacteria	Proteobacteria	Bacteria
SRR8268468_Klebsiella_pneumoniae_0_39533_2_p.fa	Klebsiella pneumoniae	NA	Klebsiella pneumoniae	Klebsiella	Enterobacteriaceae	Enterobacterales	Gammaproteobacteria	Proteobacteria	Bacteria
SRR8268468_Klebsiella_pneumoniae_0_45859_1_p.fa	Klebsiella pneumoniae	NA	Klebsiella pneumoniae	Klebsiella	Enterobacteriaceae	Enterobacterales	Gammaproteobacteria	Proteobacteria	Bacteria
SRR8268463_Klebsiella_pneumoniae_0_35027_3_p.fa	Klebsiella pneumoniae	NA	Klebsiella pneumoniae	Klebsiella	Enterobacteriaceae	Enterobacterales	Gammaproteobacteria	Proteobacteria	Bacteria
SRR8268463_Klebsiella_pneumoniae_0_39533_2_p.fa	Klebsiella pneumoniae	NA	Klebsiella pneumoniae	Klebsiella	Enterobacteriaceae	Enterobacterales	Gammaproteobacteria	Proteobacteria	Bacteria
SRR8268463_Klebsiella_pneumoniae_1_45850_1_p.fa	Klebsiella pneumoniae	NA	Klebsiella pneumoniae	Klebsiella	Enterobacteriaceae	Enterobacterales	Gammaproteobacteria	Proteobacteria	Bacteria
SRR8268459_Klebsiella_pneumoniae_0_45841_1_p.fa	Klebsiella pneumoniae	NA	Klebsiella pneumoniae	Klebsiella	Enterobacteriaceae	Enterobacterales	Gammaproteobacteria	Proteobacteria	Bacteria
SRR8268459_Klebsiella_pneumoniae_0_39533_3_p.fa	Klebsiella pneumoniae	NA	Klebsiella pneumoniae	Klebsiella	Enterobacteriaceae	Enterobacterales	Gammaproteobacteria	Proteobacteria	Bacteria
SRR8268459_Klebsiella_pneumoniae_0_35025_4_p.fa	Klebsiella pneumoniae	NA	Klebsiella pneumoniae	Klebsiella	Enterobacteriaceae	Enterobacterales	Gammaproteobacteria	Proteobacteria	Bacteria
SRR8268445_Klebsiella_pneumoniae_1_39533_2_p.fa	Klebsiella pneumoniae	NA	Klebsiella pneumoniae	Klebsiella	Enterobacteriaceae	Enterobacterales	Gammaproteobacteria	Proteobacteria	Bacteria
SRR8268445_Klebsiella_pneumoniae_0_45841_1_p.fa	Klebsiella pneumoniae	NA	Klebsiella pneumoniae	Klebsiella	Enterobacteriaceae	Enterobacterales	Gammaproteobacteria	Proteobacteria	Bacteria
SRR8268445_Klebsiella_pneumoniae_1_35026_3_p.fa	Klebsiella pneumoniae	NA	Klebsiella pneumoniae	Klebsiella	Enterobacteriaceae	Enterobacterales	Gammaproteobacteria	Proteobacteria	Bacteria
SRR8268442_Klebsiella_pneumoniae_0_45850_1_p.fa	Klebsiella pneumoniae	NA	Klebsiella pneumoniae	Klebsiella	Enterobacteriaceae	Enterobacterales	Gammaproteobacteria	Proteobacteria	Bacteria
SRR8268442_Klebsiella_pneumoniae_1_35026_3_p.fa	Klebsiella pneumoniae	NA	Klebsiella pneumoniae	Klebsiella	Enterobacteriaceae	Enterobacterales	Gammaproteobacteria	Proteobacteria	Bacteria
SRR8268442_Klebsiella_pneumoniae_1_39533_2_p.fa	Klebsiella pneumoniae	NA	Klebsiella pneumoniae	Klebsiella	Enterobacteriaceae	Enterobacterales	Gammaproteobacteria	Proteobacteria	Bacteria
SRR8268438_Klebsiella_pneumoniae_0_45841_2_p.fa	Klebsiella pneumoniae	NA	Klebsiella pneumoniae	Klebsiella	Enterobacteriaceae	Enterobacterales	Gammaproteobacteria	Proteobacteria	Bacteria
SRR8268438_Klebsiella_pneumoniae_1_35025_1_p.fa	Klebsiella pneumoniae	NA	Klebsiella pneumoniae	Klebsiella	Enterobacteriaceae	Enterobacterales	Gammaproteobacteria	Proteobacteria	Bacteria
SRR8268438_Klebsiella_pneumoniae_1_33308_3_p.fa	Klebsiella pneumoniae	NA	Klebsiella pneumoniae	Klebsiella	Enterobacteriaceae	Enterobacterales	Gammaproteobacteria	Proteobacteria	Bacteria
SRR8268428_Klebsiella_pneumoniae_1_35025_3_p.fa	Klebsiella pneumoniae	NA	Klebsiella pneumoniae	Klebsiella	Enterobacteriaceae	Enterobacterales	Gammaproteobacteria	Proteobacteria	Bacteria
SRR8268428_Klebsiella_pneumoniae_1_39533_2_p.fa	Klebsiella pneumoniae	NA	Klebsiella pneumoniae	Klebsiella	Enterobacteriaceae	Enterobacterales	Gammaproteobacteria	Proteobacteria	Bacteria
SRR8268428_Klebsiella_pneumoniae_0_45841_1_p.fa	Klebsiella pneumoniae	NA	Klebsiella pneumoniae	Klebsiella	Enterobacteriaceae	Enterobacterales	Gammaproteobacteria	Proteobacteria	Bacteria
SRR8268422_Klebsiella_pneumoniae_0_45841_1_p.fa	Klebsiella pneumoniae	NA	Klebsiella pneumoniae	Klebsiella	Enterobacteriaceae	Enterobacterales	Gammaproteobacteria	Proteobacteria	Bacteria
SRR8268422_Klebsiella_pneumoniae_1_39533_2_p.fa	Klebsiella pneumoniae	NA	Klebsiella pneumoniae	Klebsiella	Enterobacteriaceae	Enterobacterales	Gammaproteobacteria	Proteobacteria	Bacteria
SRR8268422_Klebsiella_pneumoniae_1_35025_3_p.fa	Klebsiella pneumoniae	NA	Klebsiella pneumoniae	Klebsiella	Enterobacteriaceae	Enterobacterales	Gammaproteobacteria	Proteobacteria	Bacteria
SRR8267719_Salmonella_enterica_1_9719_1_p.fa	Salmonella enterica	NA	Salmonella enterica	Salmonella	Enterobacteriaceae	Enterobacterales	Gammaproteobacteria	Proteobacteria	Bacteria
SRR8267719_Salmonella_enterica_1_31127_3_p.fa	Salmonella enterica	NA	Salmonella enterica	Salmonella	Enterobacteriaceae	Enterobacterales	Gammaproteobacteria	Proteobacteria	Bacteria
SRR8267719_Salmonella_enterica_0_9719_1_p.fa	Salmonella enterica	NA	Salmonella enterica	Salmonella	Enterobacteriaceae	Enterobacterales	Gammaproteobacteria	Proteobacteria	Bacteria
SRR8267719_Salmonella_enterica_0_33417_2_p.fa	Salmonella enterica	NA	Salmonella enterica	Salmonella	Enterobacteriaceae	Enterobacterales	Gammaproteobacteria	Proteobacteria	Bacteria
SRR8266573_Salmonella_enterica_subsp._enterica_serovar_Colindale_0_41082_2_p.fa	Salmonella enterica subsp. enterica serovar Colindale	Salmonella enterica subsp. enterica	Salmonella enterica	Salmonella	Enterobacteriaceae	Enterobacterales	Gammaproteobacteria	Proteobacteria	Bacteria
SRR8266573_Salmonella_enterica_subsp._enterica_serovar_Colindale_0_30138_1_p.fa	Salmonella enterica subsp. enterica serovar Colindale	Salmonella enterica subsp. enterica	Salmonella enterica	Salmonella	Enterobacteriaceae	Enterobacterales	Gammaproteobacteria	Proteobacteria	Bacteria
SRR8266573_Salmonella_enterica_subsp._enterica_serovar_Colindale_1_9719_3_p.fa	Salmonella enterica subsp. enterica serovar Colindale	Salmonella enterica subsp. enterica	Salmonella enterica	Salmonella	Enterobacteriaceae	Enterobacterales	Gammaproteobacteria	Proteobacteria	Bacteria
SRR8266227_Salmonella_enterica_1_19611_1_p.fa	Salmonella enterica	NA	Salmonella enterica	Salmonella	Enterobacteriaceae	Enterobacterales	Gammaproteobacteria	Proteobacteria	Bacteria
SRR8266227_Salmonella_enterica_0_31055_2_p.fa	Salmonella enterica	NA	Salmonella enterica	Salmonella	Enterobacteriaceae	Enterobacterales	Gammaproteobacteria	Proteobacteria	Bacteria
SRR8266227_Salmonella_enterica_1_33638_3_p.fa	Salmonella enterica	NA	Salmonella enterica	Salmonella	Enterobacteriaceae	Enterobacterales	Gammaproteobacteria	Proteobacteria	Bacteria
SRR8266134_Salmonella_enterica_0_50380_2_p.fa	Salmonella enterica	NA	Salmonella enterica	Salmonella	Enterobacteriaceae	Enterobacterales	Gammaproteobacteria	Proteobacteria	Bacteria
SRR8266134_Salmonella_enterica_0_9709_3_p.fa	Salmonella enterica	NA	Salmonella enterica	Salmonella	Enterobacteriaceae	Enterobacterales	Gammaproteobacteria	Proteobacteria	Bacteria
SRR8266134_Salmonella_enterica_1_44324_3_p.fa	Salmonella enterica	NA	Salmonella enterica	Salmonella	Enterobacteriaceae	Enterobacterales	Gammaproteobacteria	Proteobacteria	Bacteria
SRR8265913_Salmonella_enterica_1_39723_1_p.fa	Salmonella enterica	NA	Salmonella enterica	Salmonella	Enterobacteriaceae	Enterobacterales	Gammaproteobacteria	Proteobacteria	Bacteria
SRR8265913_Salmonella_enterica_1_41188_3_p.fa	Salmonella enterica	NA	Salmonella enterica	Salmonella	Enterobacteriaceae	Enterobacterales	Gammaproteobacteria	Proteobacteria	Bacteria
SRR8265913_Salmonella_enterica_0_27676_3_p.fa	Salmonella enterica	NA	Salmonella enterica	Salmonella	Enterobacteriaceae	Enterobacterales	Gammaproteobacteria	Proteobacteria	Bacteria
SRR8258147_Salmonella_enterica_subsp._enterica_0_31433_3_p.fa	Salmonella enterica subsp. enterica	Salmonella enterica subsp. enterica	Salmonella enterica	Salmonella	Enterobacteriaceae	Enterobacterales	Gammaproteobacteria	Proteobacteria	Bacteria
SRR8258147_Salmonella_enterica_subsp._enterica_0_48618_2_p.fa	Salmonella enterica subsp. enterica	Salmonella enterica subsp. enterica	Salmonella enterica	Salmonella	Enterobacteriaceae	Enterobacterales	Gammaproteobacteria	Proteobacteria	Bacteria
SRR8258147_Salmonella_enterica_subsp._enterica_1_11498_1_p.fa	Salmonella enterica subsp. enterica	Salmonella enterica subsp. enterica	Salmonella enterica	Salmonella	Enterobacteriaceae	Enterobacterales	Gammaproteobacteria	Proteobacteria	Bacteria
S.sp_ERR900503_0_43395_1_p.fa	Staphylococcus sp.	NA	Staphylococcus sp.	Staphylococcus	Staphylococcaceae	Bacillales	Bacilli	Firmicutes	Bacteria
SRR8239940_Salmonella_enterica_subsp._enterica_serovar_Enteritidis_1_34034_3_p.fa	Salmonella enterica subsp. enterica serovar Enteritidis	Salmonella enterica subsp. enterica	Salmonella enterica	Salmonella	Enterobacteriaceae	Enterobacterales	Gammaproteobacteria	Proteobacteria	Bacteria
SRR8239940_Salmonella_enterica_subsp._enterica_serovar_Enteritidis_1_11498_1_p.fa	Salmonella enterica subsp. enterica serovar Enteritidis	Salmonella enterica subsp. enterica	Salmonella enterica	Salmonella	Enterobacteriaceae	Enterobacterales	Gammaproteobacteria	Proteobacteria	Bacteria
SRR8239940_Salmonella_enterica_subsp._enterica_serovar_Enteritidis_1_39280_2_p.fa	Salmonella enterica subsp. enterica serovar Enteritidis	Salmonella enterica subsp. enterica	Salmonella enterica	Salmonella	Enterobacteriaceae	Enterobacterales	Gammaproteobacteria	Proteobacteria	Bacteria
SRR8239907_Salmonella_enterica_subsp._enterica_serovar_Typhimurium_1_82561_2_p.fa	Salmonella enterica subsp. enterica serovar Typhimurium	Salmonella enterica subsp. enterica	Salmonella enterica	Salmonella	Enterobacteriaceae	Enterobacterales	Gammaproteobacteria	Proteobacteria	Bacteria
SRR8239907_Salmonella_enterica_subsp._enterica_serovar_Typhimurium_0_9719_1_p.fa	Salmonella enterica subsp. enterica serovar Typhimurium	Salmonella enterica subsp. enterica	Salmonella enterica	Salmonella	Enterobacteriaceae	Enterobacterales	Gammaproteobacteria	Proteobacteria	Bacteria
SRR8239907_Salmonella_enterica_subsp._enterica_serovar_Typhimurium_1_9440_3_p.fa	Salmonella enterica subsp. enterica serovar Typhimurium	Salmonella enterica subsp. enterica	Salmonella enterica	Salmonella	Enterobacteriaceae	Enterobacterales	Gammaproteobacteria	Proteobacteria	Bacteria
SRR8239235_Salmonella_enterica_1_29661_3_p.fa	Salmonella enterica	NA	Salmonella enterica	Salmonella	Enterobacteriaceae	Enterobacterales	Gammaproteobacteria	Proteobacteria	Bacteria
SRR8239235_Salmonella_enterica_0_15736_2_p.fa	Salmonella enterica	NA	Salmonella enterica	Salmonella	Enterobacteriaceae	Enterobacterales	Gammaproteobacteria	Proteobacteria	Bacteria
SRR8239235_Salmonella_enterica_0_37591_1_p.fa	Salmonella enterica	NA	Salmonella enterica	Salmonella	Enterobacteriaceae	Enterobacterales	Gammaproteobacteria	Proteobacteria	Bacteria
SRR8239215_Salmonella_enterica_0_45988_3_p.fa	Salmonella enterica	NA	Salmonella enterica	Salmonella	Enterobacteriaceae	Enterobacterales	Gammaproteobacteria	Proteobacteria	Bacteria
SRR8239215_Salmonella_enterica_1_33242_1_p.fa	Salmonella enterica	NA	Salmonella enterica	Salmonella	Enterobacteriaceae	Enterobacterales	Gammaproteobacteria	Proteobacteria	Bacteria
SRR8239215_Salmonella_enterica_1_9439_3_p.fa	Salmonella enterica	NA	Salmonella enterica	Salmonella	Enterobacteriaceae	Enterobacterales	Gammaproteobacteria	Proteobacteria	Bacteria
SRR8239159_Salmonella_enterica_1_27669_4_p.fa	Salmonella enterica	NA	Salmonella enterica	Salmonella	Enterobacteriaceae	Enterobacterales	Gammaproteobacteria	Proteobacteria	Bacteria
SRR8239159_Salmonella_enterica_1_41188_3_p.fa	Salmonella enterica	NA	Salmonella enterica	Salmonella	Enterobacteriaceae	Enterobacterales	Gammaproteobacteria	Proteobacteria	Bacteria
SRR8239159_Salmonella_enterica_1_39723_2_p.fa	Salmonella enterica	NA	Salmonella enterica	Salmonella	Enterobacteriaceae	Enterobacterales	Gammaproteobacteria	Proteobacteria	Bacteria
SRR8239155_Salmonella_enterica_1_39723_1_p.fa	Salmonella enterica	NA	Salmonella enterica	Salmonella	Enterobacteriaceae	Enterobacterales	Gammaproteobacteria	Proteobacteria	Bacteria
SRR8239155_Salmonella_enterica_0_41188_3_p.fa	Salmonella enterica	NA	Salmonella enterica	Salmonella	Enterobacteriaceae	Enterobacterales	Gammaproteobacteria	Proteobacteria	Bacteria
SRR8235377_Salmonella_enterica_0_41490_1_p.fa	Salmonella enterica	NA	Salmonella enterica	Salmonella	Enterobacteriaceae	Enterobacterales	Gammaproteobacteria	Proteobacteria	Bacteria
SRR8235377_Salmonella_enterica_0_11036_2_p.fa	Salmonella enterica	NA	Salmonella enterica	Salmonella	Enterobacteriaceae	Enterobacterales	Gammaproteobacteria	Proteobacteria	Bacteria
SRR8235377_Salmonella_enterica_1_47566_3_p.fa	Salmonella enterica	NA	Salmonella enterica	Salmonella	Enterobacteriaceae	Enterobacterales	Gammaproteobacteria	Proteobacteria	Bacteria
SRR8234058_Salmonella_enterica_1_30132_1_p.fa	Salmonella enterica	NA	Salmonella enterica	Salmonella	Enterobacteriaceae	Enterobacterales	Gammaproteobacteria	Proteobacteria	Bacteria
SRR8234058_Salmonella_enterica_1_31323_2_p.fa	Salmonella enterica	NA	Salmonella enterica	Salmonella	Enterobacteriaceae	Enterobacterales	Gammaproteobacteria	Proteobacteria	Bacteria
SRR8234058_Salmonella_enterica_0_11236_3_p.fa	Salmonella enterica	NA	Salmonella enterica	Salmonella	Enterobacteriaceae	Enterobacterales	Gammaproteobacteria	Proteobacteria	Bacteria
SRR8216055_Salmonella_enterica_0_35351_2_p.fa	Salmonella enterica	NA	Salmonella enterica	Salmonella	Enterobacteriaceae	Enterobacterales	Gammaproteobacteria	Proteobacteria	Bacteria
SRR8216055_Salmonella_enterica_0_30979_3_p.fa	Salmonella enterica	NA	Salmonella enterica	Salmonella	Enterobacteriaceae	Enterobacterales	Gammaproteobacteria	Proteobacteria	Bacteria
SRR8216055_Salmonella_enterica_0_29661_1_p.fa	Salmonella enterica	NA	Salmonella enterica	Salmonella	Enterobacteriaceae	Enterobacterales	Gammaproteobacteria	Proteobacteria	Bacteria
SRR8216047_Salmonella_enterica_1_33417_2_p.fa	Salmonella enterica	NA	Salmonella enterica	Salmonella	Enterobacteriaceae	Enterobacterales	Gammaproteobacteria	Proteobacteria	Bacteria
SRR8216047_Salmonella_enterica_1_45826_3_p.fa	Salmonella enterica	NA	Salmonella enterica	Salmonella	Enterobacteriaceae	Enterobacterales	Gammaproteobacteria	Proteobacteria	Bacteria
SRR8216047_Salmonella_enterica_0_9719_1_p.fa	Salmonella enterica	NA	Salmonella enterica	Salmonella	Enterobacteriaceae	Enterobacterales	Gammaproteobacteria	Proteobacteria	Bacteria
SRR8211695_Salmonella_enterica_0_9439_3_p.fa	Salmonella enterica	NA	Salmonella enterica	Salmonella	Enterobacteriaceae	Enterobacterales	Gammaproteobacteria	Proteobacteria	Bacteria
SRR8211695_Salmonella_enterica_1_67728_2_p.fa	Salmonella enterica	NA	Salmonella enterica	Salmonella	Enterobacteriaceae	Enterobacterales	Gammaproteobacteria	Proteobacteria	Bacteria
SRR8211695_Salmonella_enterica_1_31957_1_p.fa	Salmonella enterica	NA	Salmonella enterica	Salmonella	Enterobacteriaceae	Enterobacterales	Gammaproteobacteria	Proteobacteria	Bacteria
SRR8210479_Salmonella_enterica_0_43614_3_p.fa	Salmonella enterica	NA	Salmonella enterica	Salmonella	Enterobacteriaceae	Enterobacterales	Gammaproteobacteria	Proteobacteria	Bacteria
SRR8210479_Salmonella_enterica_0_11507_1_p.fa	Salmonella enterica	NA	Salmonella enterica	Salmonella	Enterobacteriaceae	Enterobacterales	Gammaproteobacteria	Proteobacteria	Bacteria
SRR8210479_Salmonella_enterica_0_33052_2_p.fa	Salmonella enterica	NA	Salmonella enterica	Salmonella	Enterobacteriaceae	Enterobacterales	Gammaproteobacteria	Proteobacteria	Bacteria
SRR8207778_Salmonella_enterica_0_9439_3_p.fa	Salmonella enterica	NA	Salmonella enterica	Salmonella	Enterobacteriaceae	Enterobacterales	Gammaproteobacteria	Proteobacteria	Bacteria
SRR8207778_Salmonella_enterica_1_19610_1_p.fa	Salmonella enterica	NA	Salmonella enterica	Salmonella	Enterobacteriaceae	Enterobacterales	Gammaproteobacteria	Proteobacteria	Bacteria
SRR8207778_Salmonella_enterica_1_34034_2_p.fa	Salmonella enterica	NA	Salmonella enterica	Salmonella	Enterobacteriaceae	Enterobacterales	Gammaproteobacteria	Proteobacteria	Bacteria
SRR8207751_Salmonella_enterica_1_16923_1_p.fa	Salmonella enterica	NA	Salmonella enterica	Salmonella	Enterobacteriaceae	Enterobacterales	Gammaproteobacteria	Proteobacteria	Bacteria
SRR8207751_Salmonella_enterica_1_40392_2_p.fa	Salmonella enterica	NA	Salmonella enterica	Salmonella	Enterobacteriaceae	Enterobacterales	Gammaproteobacteria	Proteobacteria	Bacteria
SRR8207751_Salmonella_enterica_0_30024_3_p.fa	Salmonella enterica	NA	Salmonella enterica	Salmonella	Enterobacteriaceae	Enterobacterales	Gammaproteobacteria	Proteobacteria	Bacteria
SRR8207024_Salmonella_enterica_1_47773_2_p.fa	Salmonella enterica	NA	Salmonella enterica	Salmonella	Enterobacteriaceae	Enterobacterales	Gammaproteobacteria	Proteobacteria	Bacteria
SRR8207024_Salmonella_enterica_1_33242_1_p.fa	Salmonella enterica	NA	Salmonella enterica	Salmonella	Enterobacteriaceae	Enterobacterales	Gammaproteobacteria	Proteobacteria	Bacteria
SRR8207024_Salmonella_enterica_1_41587_3_p.fa	Salmonella enterica	NA	Salmonella enterica	Salmonella	Enterobacteriaceae	Enterobacterales	Gammaproteobacteria	Proteobacteria	Bacteria
SRR8207024_Salmonella_enterica_0_9439_2_p.fa	Salmonella enterica	NA	Salmonella enterica	Salmonella	Enterobacteriaceae	Enterobacterales	Gammaproteobacteria	Proteobacteria	Bacteria
SRR8207021_Salmonella_enterica_1_9439_3_p.fa	Salmonella enterica	NA	Salmonella enterica	Salmonella	Enterobacteriaceae	Enterobacterales	Gammaproteobacteria	Proteobacteria	Bacteria
SRR8207021_Salmonella_enterica_1_33242_1_p.fa	Salmonella enterica	NA	Salmonella enterica	Salmonella	Enterobacteriaceae	Enterobacterales	Gammaproteobacteria	Proteobacteria	Bacteria
SRR8207021_Salmonella_enterica_0_41587_2_p.fa	Salmonella enterica	NA	Salmonella enterica	Salmonella	Enterobacteriaceae	Enterobacterales	Gammaproteobacteria	Proteobacteria	Bacteria
SRR8207021_Salmonella_enterica_1_41586_2_p.fa	Salmonella enterica	NA	Salmonella enterica	Salmonella	Enterobacteriaceae	Enterobacterales	Gammaproteobacteria	Proteobacteria	Bacteria
SRR8207016_Salmonella_enterica_0_9439_2_p.fa	Salmonella enterica	NA	Salmonella enterica	Salmonella	Enterobacteriaceae	Enterobacterales	Gammaproteobacteria	Proteobacteria	Bacteria
SRR8207016_Salmonella_enterica_0_41586_1_p.fa	Salmonella enterica	NA	Salmonella enterica	Salmonella	Enterobacteriaceae	Enterobacterales	Gammaproteobacteria	Proteobacteria	Bacteria
SRR8207016_Salmonella_enterica_1_45988_2_p.fa	Salmonella enterica	NA	Salmonella enterica	Salmonella	Enterobacteriaceae	Enterobacterales	Gammaproteobacteria	Proteobacteria	Bacteria
SRR8207016_Salmonella_enterica_1_33242_3_p.fa	Salmonella enterica	NA	Salmonella enterica	Salmonella	Enterobacteriaceae	Enterobacterales	Gammaproteobacteria	Proteobacteria	Bacteria
SRR8207012_Salmonella_enterica_0_15736_1_p.fa	Salmonella enterica	NA	Salmonella enterica	Salmonella	Enterobacteriaceae	Enterobacterales	Gammaproteobacteria	Proteobacteria	Bacteria
SRR8207012_Salmonella_enterica_1_30124_3_p.fa	Salmonella enterica	NA	Salmonella enterica	Salmonella	Enterobacteriaceae	Enterobacterales	Gammaproteobacteria	Proteobacteria	Bacteria
SRR8207012_Salmonella_enterica_1_9439_2_p.fa	Salmonella enterica	NA	Salmonella enterica	Salmonella	Enterobacteriaceae	Enterobacterales	Gammaproteobacteria	Proteobacteria	Bacteria
SRR8206992_Salmonella_enterica_1_47773_2_p.fa	Salmonella enterica	NA	Salmonella enterica	Salmonella	Enterobacteriaceae	Enterobacterales	Gammaproteobacteria	Proteobacteria	Bacteria
SRR8206992_Salmonella_enterica_0_9439_1_p.fa	Salmonella enterica	NA	Salmonella enterica	Salmonella	Enterobacteriaceae	Enterobacterales	Gammaproteobacteria	Proteobacteria	Bacteria
SRR8206992_Salmonella_enterica_1_33242_3_p.fa	Salmonella enterica	NA	Salmonella enterica	Salmonella	Enterobacteriaceae	Enterobacterales	Gammaproteobacteria	Proteobacteria	Bacteria
SRR8206952_Salmonella_enterica_0_9439_2_p.fa	Salmonella enterica	NA	Salmonella enterica	Salmonella	Enterobacteriaceae	Enterobacterales	Gammaproteobacteria	Proteobacteria	Bacteria
SRR8206952_Salmonella_enterica_1_33242_1_p.fa	Salmonella enterica	NA	Salmonella enterica	Salmonella	Enterobacteriaceae	Enterobacterales	Gammaproteobacteria	Proteobacteria	Bacteria
SRR8206952_Salmonella_enterica_1_44377_3_p.fa	Salmonella enterica	NA	Salmonella enterica	Salmonella	Enterobacteriaceae	Enterobacterales	Gammaproteobacteria	Proteobacteria	Bacteria
SRR8202280_Salmonella_enterica_subsp._enterica_serovar_Kentucky_0_39622_1_p.fa	Salmonella enterica subsp. enterica serovar Kentucky	Salmonella enterica subsp. enterica	Salmonella enterica	Salmonella	Enterobacteriaceae	Enterobacterales	Gammaproteobacteria	Proteobacteria	Bacteria
SRR8202280_Salmonella_enterica_subsp._enterica_serovar_Kentucky_0_28156_3_p.fa	Salmonella enterica subsp. enterica serovar Kentucky	Salmonella enterica subsp. enterica	Salmonella enterica	Salmonella	Enterobacteriaceae	Enterobacterales	Gammaproteobacteria	Proteobacteria	Bacteria
SRR8202280_Salmonella_enterica_subsp._enterica_serovar_Kentucky_0_16045_2_p.fa	Salmonella enterica subsp. enterica serovar Kentucky	Salmonella enterica subsp. enterica	Salmonella enterica	Salmonella	Enterobacteriaceae	Enterobacterales	Gammaproteobacteria	Proteobacteria	Bacteria
SRR8193064_Salmonella_enterica_1_44610_1_p.fa	Salmonella enterica	NA	Salmonella enterica	Salmonella	Enterobacteriaceae	Enterobacterales	Gammaproteobacteria	Proteobacteria	Bacteria
SRR8193064_Salmonella_enterica_0_19611_1_p.fa	Salmonella enterica	NA	Salmonella enterica	Salmonella	Enterobacteriaceae	Enterobacterales	Gammaproteobacteria	Proteobacteria	Bacteria
SRR8193064_Salmonella_enterica_1_34034_3_p.fa	Salmonella enterica	NA	Salmonella enterica	Salmonella	Enterobacteriaceae	Enterobacterales	Gammaproteobacteria	Proteobacteria	Bacteria
SRR8192996_Salmonella_enterica_0_45138_2_p.fa	Salmonella enterica	NA	Salmonella enterica	Salmonella	Enterobacteriaceae	Enterobacterales	Gammaproteobacteria	Proteobacteria	Bacteria
SRR8192996_Salmonella_enterica_0_41663_3_p.fa	Salmonella enterica	NA	Salmonella enterica	Salmonella	Enterobacteriaceae	Enterobacterales	Gammaproteobacteria	Proteobacteria	Bacteria
SRR8192996_Salmonella_enterica_0_17562_1_p.fa	Salmonella enterica	NA	Salmonella enterica	Salmonella	Enterobacteriaceae	Enterobacterales	Gammaproteobacteria	Proteobacteria	Bacteria
SRR8189571_Salmonella_enterica_0_29377_1_p.fa	Salmonella enterica	NA	Salmonella enterica	Salmonella	Enterobacteriaceae	Enterobacterales	Gammaproteobacteria	Proteobacteria	Bacteria
SRR8189571_Salmonella_enterica_1_41495_2_p.fa	Salmonella enterica	NA	Salmonella enterica	Salmonella	Enterobacteriaceae	Enterobacterales	Gammaproteobacteria	Proteobacteria	Bacteria
SRR8189571_Salmonella_enterica_0_9719_3_p.fa	Salmonella enterica	NA	Salmonella enterica	Salmonella	Enterobacteriaceae	Enterobacterales	Gammaproteobacteria	Proteobacteria	Bacteria
SRR8189527_Salmonella_enterica_0_29377_3_p.fa	Salmonella enterica	NA	Salmonella enterica	Salmonella	Enterobacteriaceae	Enterobacterales	Gammaproteobacteria	Proteobacteria	Bacteria
SRR8189527_Salmonella_enterica_1_9719_1_p.fa	Salmonella enterica	NA	Salmonella enterica	Salmonella	Enterobacteriaceae	Enterobacterales	Gammaproteobacteria	Proteobacteria	Bacteria
SRR8189527_Salmonella_enterica_0_31721_2_p.fa	Salmonella enterica	NA	Salmonella enterica	Salmonella	Enterobacteriaceae	Enterobacterales	Gammaproteobacteria	Proteobacteria	Bacteria
SRR8189400_Salmonella_enterica_1_48530_2_p.fa	Salmonella enterica	NA	Salmonella enterica	Salmonella	Enterobacteriaceae	Enterobacterales	Gammaproteobacteria	Proteobacteria	Bacteria
SRR8189400_Salmonella_enterica_0_42708_3_p.fa	Salmonella enterica	NA	Salmonella enterica	Salmonella	Enterobacteriaceae	Enterobacterales	Gammaproteobacteria	Proteobacteria	Bacteria
SRR8189400_Salmonella_enterica_0_9719_1_p.fa	Salmonella enterica	NA	Salmonella enterica	Salmonella	Enterobacteriaceae	Enterobacterales	Gammaproteobacteria	Proteobacteria	Bacteria
SRR8189383_Salmonella_enterica_1_9440_3_p.fa	Salmonella enterica	NA	Salmonella enterica	Salmonella	Enterobacteriaceae	Enterobacterales	Gammaproteobacteria	Proteobacteria	Bacteria
SRR8189383_Salmonella_enterica_0_41261_2_p.fa	Salmonella enterica	NA	Salmonella enterica	Salmonella	Enterobacteriaceae	Enterobacterales	Gammaproteobacteria	Proteobacteria	Bacteria
SRR8189383_Salmonella_enterica_0_9719_1_p.fa	Salmonella enterica	NA	Salmonella enterica	Salmonella	Enterobacteriaceae	Enterobacterales	Gammaproteobacteria	Proteobacteria	Bacteria
SRR8189178_Salmonella_enterica_1_9439_3_p.fa	Salmonella enterica	NA	Salmonella enterica	Salmonella	Enterobacteriaceae	Enterobacterales	Gammaproteobacteria	Proteobacteria	Bacteria
SRR8189178_Salmonella_enterica_0_31976_2_p.fa	Salmonella enterica	NA	Salmonella enterica	Salmonella	Enterobacteriaceae	Enterobacterales	Gammaproteobacteria	Proteobacteria	Bacteria
SRR8189178_Salmonella_enterica_1_9728_1_p.fa	Salmonella enterica	NA	Salmonella enterica	Salmonella	Enterobacteriaceae	Enterobacterales	Gammaproteobacteria	Proteobacteria	Bacteria
SRR8189173_Salmonella_enterica_0_31055_3_p.fa	Salmonella enterica	NA	Salmonella enterica	Salmonella	Enterobacteriaceae	Enterobacterales	Gammaproteobacteria	Proteobacteria	Bacteria
SRR8189173_Salmonella_enterica_0_19611_1_p.fa	Salmonella enterica	NA	Salmonella enterica	Salmonella	Enterobacteriaceae	Enterobacterales	Gammaproteobacteria	Proteobacteria	Bacteria
SRR8189173_Salmonella_enterica_1_33638_3_p.fa	Salmonella enterica	NA	Salmonella enterica	Salmonella	Enterobacteriaceae	Enterobacterales	Gammaproteobacteria	Proteobacteria	Bacteria
SRR8189164_Salmonella_enterica_0_35203_2_p.fa	Salmonella enterica	NA	Salmonella enterica	Salmonella	Enterobacteriaceae	Enterobacterales	Gammaproteobacteria	Proteobacteria	Bacteria
SRR8189164_Salmonella_enterica_0_30716_1_p.fa	Salmonella enterica	NA	Salmonella enterica	Salmonella	Enterobacteriaceae	Enterobacterales	Gammaproteobacteria	Proteobacteria	Bacteria
SRR8189164_Salmonella_enterica_0_31889_3_p.fa	Salmonella enterica	NA	Salmonella enterica	Salmonella	Enterobacteriaceae	Enterobacterales	Gammaproteobacteria	Proteobacteria	Bacteria
SRR8189025_Salmonella_enterica_0_31055_3_p.fa	Salmonella enterica	NA	Salmonella enterica	Salmonella	Enterobacteriaceae	Enterobacterales	Gammaproteobacteria	Proteobacteria	Bacteria
SRR8189025_Salmonella_enterica_1_19611_1_p.fa	Salmonella enterica	NA	Salmonella enterica	Salmonella	Enterobacteriaceae	Enterobacterales	Gammaproteobacteria	Proteobacteria	Bacteria
SRR8189025_Salmonella_enterica_0_33638_2_p.fa	Salmonella enterica	NA	Salmonella enterica	Salmonella	Enterobacteriaceae	Enterobacterales	Gammaproteobacteria	Proteobacteria	Bacteria
SRR8188995_Salmonella_enterica_0_31055_2_p.fa	Salmonella enterica	NA	Salmonella enterica	Salmonella	Enterobacteriaceae	Enterobacterales	Gammaproteobacteria	Proteobacteria	Bacteria
SRR8188995_Salmonella_enterica_0_19611_1_p.fa	Salmonella enterica	NA	Salmonella enterica	Salmonella	Enterobacteriaceae	Enterobacterales	Gammaproteobacteria	Proteobacteria	Bacteria
SRR8188995_Salmonella_enterica_0_33638_3_p.fa	Salmonella enterica	NA	Salmonella enterica	Salmonella	Enterobacteriaceae	Enterobacterales	Gammaproteobacteria	Proteobacteria	Bacteria
SRR8188782_Salmonella_enterica_0_67728_1_p.fa	Salmonella enterica	NA	Salmonella enterica	Salmonella	Enterobacteriaceae	Enterobacterales	Gammaproteobacteria	Proteobacteria	Bacteria
SRR8188782_Salmonella_enterica_1_9439_3_p.fa	Salmonella enterica	NA	Salmonella enterica	Salmonella	Enterobacteriaceae	Enterobacterales	Gammaproteobacteria	Proteobacteria	Bacteria
SRR8188782_Salmonella_enterica_1_48884_2_p.fa	Salmonella enterica	NA	Salmonella enterica	Salmonella	Enterobacteriaceae	Enterobacterales	Gammaproteobacteria	Proteobacteria	Bacteria
SRR8188779_Salmonella_enterica_0_17562_2_p.fa	Salmonella enterica	NA	Salmonella enterica	Salmonella	Enterobacteriaceae	Enterobacterales	Gammaproteobacteria	Proteobacteria	Bacteria
SRR8188779_Salmonella_enterica_0_85826_1_p.fa	Salmonella enterica	NA	Salmonella enterica	Salmonella	Enterobacteriaceae	Enterobacterales	Gammaproteobacteria	Proteobacteria	Bacteria
SRR8188779_Salmonella_enterica_0_41475_3_p.fa	Salmonella enterica	NA	Salmonella enterica	Salmonella	Enterobacteriaceae	Enterobacterales	Gammaproteobacteria	Proteobacteria	Bacteria
SRR8186756_Bacillus_licheniformis_0_9327_1_p.fa	Bacillus licheniformis	NA	Bacillus licheniformis	Bacillus	Bacillaceae	Bacillales	Bacilli	Firmicutes	Bacteria
SRR8186756_Bacillus_licheniformis_0_13311_2_p.fa	Bacillus licheniformis	NA	Bacillus licheniformis	Bacillus	Bacillaceae	Bacillales	Bacilli	Firmicutes	Bacteria
SRR8186756_Bacillus_licheniformis_1_13844_1_p.fa	Bacillus licheniformis	NA	Bacillus licheniformis	Bacillus	Bacillaceae	Bacillales	Bacilli	Firmicutes	Bacteria
SRR8186756_Bacillus_licheniformis_0_10477_3_p.fa	Bacillus licheniformis	NA	Bacillus licheniformis	Bacillus	Bacillaceae	Bacillales	Bacilli	Firmicutes	Bacteria
SRR8183306_Pseudomonas_aeruginosa_1_10914_1_p.fa	Pseudomonas aeruginosa	NA	Pseudomonas aeruginosa	Pseudomonas	Pseudomonadaceae	Pseudomonadales	Gammaproteobacteria	Proteobacteria	Bacteria
SRR8183306_Pseudomonas_aeruginosa_1_10403_2_p.fa	Pseudomonas aeruginosa	NA	Pseudomonas aeruginosa	Pseudomonas	Pseudomonadaceae	Pseudomonadales	Gammaproteobacteria	Proteobacteria	Bacteria
SRR8183306_Pseudomonas_aeruginosa_0_10748_3_p.fa	Pseudomonas aeruginosa	NA	Pseudomonas aeruginosa	Pseudomonas	Pseudomonadaceae	Pseudomonadales	Gammaproteobacteria	Proteobacteria	Bacteria
SRR8183306_Pseudomonas_aeruginosa_0_10326_2_p.fa	Pseudomonas aeruginosa	NA	Pseudomonas aeruginosa	Pseudomonas	Pseudomonadaceae	Pseudomonadales	Gammaproteobacteria	Proteobacteria	Bacteria
SRR8183180_Salmonella_enterica_0_41586_2_p.fa	Salmonella enterica	NA	Salmonella enterica	Salmonella	Enterobacteriaceae	Enterobacterales	Gammaproteobacteria	Proteobacteria	Bacteria
SRR8183180_Salmonella_enterica_1_44361_3_p.fa	Salmonella enterica	NA	Salmonella enterica	Salmonella	Enterobacteriaceae	Enterobacterales	Gammaproteobacteria	Proteobacteria	Bacteria
SRR8183180_Salmonella_enterica_1_41586_2_p.fa	Salmonella enterica	NA	Salmonella enterica	Salmonella	Enterobacteriaceae	Enterobacterales	Gammaproteobacteria	Proteobacteria	Bacteria
SRR8183180_Salmonella_enterica_0_33242_1_p.fa	Salmonella enterica	NA	Salmonella enterica	Salmonella	Enterobacteriaceae	Enterobacterales	Gammaproteobacteria	Proteobacteria	Bacteria
SRR8183180_Salmonella_enterica_1_9439_1_p.fa	Salmonella enterica	NA	Salmonella enterica	Salmonella	Enterobacteriaceae	Enterobacterales	Gammaproteobacteria	Proteobacteria	Bacteria
SRR8183123_Salmonella_enterica_subsp._enterica_serovar_Enteritidis_0_34034_3_p.fa	Salmonella enterica subsp. enterica serovar Enteritidis	Salmonella enterica subsp. enterica	Salmonella enterica	Salmonella	Enterobacteriaceae	Enterobacterales	Gammaproteobacteria	Proteobacteria	Bacteria
SRR8183123_Salmonella_enterica_subsp._enterica_serovar_Enteritidis_0_39280_2_p.fa	Salmonella enterica subsp. enterica serovar Enteritidis	Salmonella enterica subsp. enterica	Salmonella enterica	Salmonella	Enterobacteriaceae	Enterobacterales	Gammaproteobacteria	Proteobacteria	Bacteria
SRR8183123_Salmonella_enterica_subsp._enterica_serovar_Enteritidis_1_19611_1_p.fa	Salmonella enterica subsp. enterica serovar Enteritidis	Salmonella enterica subsp. enterica	Salmonella enterica	Salmonella	Enterobacteriaceae	Enterobacterales	Gammaproteobacteria	Proteobacteria	Bacteria
SRR8181061_Salmonella_enterica_subsp._enterica_serovar_Muenster_1_30716_3_p.fa	Salmonella enterica subsp. enterica serovar Muenster	Salmonella enterica subsp. enterica	Salmonella enterica	Salmonella	Enterobacteriaceae	Enterobacterales	Gammaproteobacteria	Proteobacteria	Bacteria
SRR8181061_Salmonella_enterica_subsp._enterica_serovar_Muenster_1_31889_1_p.fa	Salmonella enterica subsp. enterica serovar Muenster	Salmonella enterica subsp. enterica	Salmonella enterica	Salmonella	Enterobacteriaceae	Enterobacterales	Gammaproteobacteria	Proteobacteria	Bacteria
SRR8181061_Salmonella_enterica_subsp._enterica_serovar_Muenster_0_35203_2_p.fa	Salmonella enterica subsp. enterica serovar Muenster	Salmonella enterica subsp. enterica	Salmonella enterica	Salmonella	Enterobacteriaceae	Enterobacterales	Gammaproteobacteria	Proteobacteria	Bacteria
SRR8181056_Salmonella_enterica_1_41586_2_p.fa	Salmonella enterica	NA	Salmonella enterica	Salmonella	Enterobacteriaceae	Enterobacterales	Gammaproteobacteria	Proteobacteria	Bacteria
SRR8181056_Salmonella_enterica_0_44361_3_p.fa	Salmonella enterica	NA	Salmonella enterica	Salmonella	Enterobacteriaceae	Enterobacterales	Gammaproteobacteria	Proteobacteria	Bacteria
SRR8181056_Salmonella_enterica_1_33242_1_p.fa	Salmonella enterica	NA	Salmonella enterica	Salmonella	Enterobacteriaceae	Enterobacterales	Gammaproteobacteria	Proteobacteria	Bacteria
SRR8181056_Salmonella_enterica_0_9439_2_p.fa	Salmonella enterica	NA	Salmonella enterica	Salmonella	Enterobacteriaceae	Enterobacterales	Gammaproteobacteria	Proteobacteria	Bacteria
SRR8180811_Citrobacter_freundii_1_41298_3_p.fa	Citrobacter freundii	NA	Citrobacter freundii	Citrobacter	Enterobacteriaceae	Enterobacterales	Gammaproteobacteria	Proteobacteria	Bacteria
SRR8180811_Citrobacter_freundii_0_43512_1_p.fa	Citrobacter freundii	NA	Citrobacter freundii	Citrobacter	Enterobacteriaceae	Enterobacterales	Gammaproteobacteria	Proteobacteria	Bacteria
SRR8180811_Citrobacter_freundii_0_48705_2_p.fa	Citrobacter freundii	NA	Citrobacter freundii	Citrobacter	Enterobacteriaceae	Enterobacterales	Gammaproteobacteria	Proteobacteria	Bacteria
SRR8180385_Citrobacter_koseri_1_46943_3_p.fa	Citrobacter koseri	NA	Citrobacter koseri	Citrobacter	Enterobacteriaceae	Enterobacterales	Gammaproteobacteria	Proteobacteria	Bacteria
SRR8180385_Citrobacter_koseri_1_54604_1_p.fa	Citrobacter koseri	NA	Citrobacter koseri	Citrobacter	Enterobacteriaceae	Enterobacterales	Gammaproteobacteria	Proteobacteria	Bacteria
SRR8180385_Citrobacter_koseri_1_30763_2_p.fa	Citrobacter koseri	NA	Citrobacter koseri	Citrobacter	Enterobacteriaceae	Enterobacterales	Gammaproteobacteria	Proteobacteria	Bacteria
SRR8179110_Pseudomonas_aeruginosa_1_42312_2_p.fa	Pseudomonas aeruginosa	NA	Pseudomonas aeruginosa	Pseudomonas	Pseudomonadaceae	Pseudomonadales	Gammaproteobacteria	Proteobacteria	Bacteria
SRR8179110_Pseudomonas_aeruginosa_0_53801_3_p.fa	Pseudomonas aeruginosa	NA	Pseudomonas aeruginosa	Pseudomonas	Pseudomonadaceae	Pseudomonadales	Gammaproteobacteria	Proteobacteria	Bacteria
SRR8179110_Pseudomonas_aeruginosa_1_40968_1_p.fa	Pseudomonas aeruginosa	NA	Pseudomonas aeruginosa	Pseudomonas	Pseudomonadaceae	Pseudomonadales	Gammaproteobacteria	Proteobacteria	Bacteria
SRR8175966_Salmonella_enterica_0_9735_1_p.fa	Salmonella enterica	NA	Salmonella enterica	Salmonella	Enterobacteriaceae	Enterobacterales	Gammaproteobacteria	Proteobacteria	Bacteria
SRR8175966_Salmonella_enterica_0_29377_3_p.fa	Salmonella enterica	NA	Salmonella enterica	Salmonella	Enterobacteriaceae	Enterobacterales	Gammaproteobacteria	Proteobacteria	Bacteria
SRR8175966_Salmonella_enterica_1_39265_2_p.fa	Salmonella enterica	NA	Salmonella enterica	Salmonella	Enterobacteriaceae	Enterobacterales	Gammaproteobacteria	Proteobacteria	Bacteria
SRR8175955_Salmonella_enterica_1_39723_1_p.fa	Salmonella enterica	NA	Salmonella enterica	Salmonella	Enterobacteriaceae	Enterobacterales	Gammaproteobacteria	Proteobacteria	Bacteria
SRR8175955_Salmonella_enterica_1_27669_4_p.fa	Salmonella enterica	NA	Salmonella enterica	Salmonella	Enterobacteriaceae	Enterobacterales	Gammaproteobacteria	Proteobacteria	Bacteria
SRR8175955_Salmonella_enterica_0_41188_1_p.fa	Salmonella enterica	NA	Salmonella enterica	Salmonella	Enterobacteriaceae	Enterobacterales	Gammaproteobacteria	Proteobacteria	Bacteria
SRR8170938_Salmonella_enterica_1_34033_3_p.fa	Salmonella enterica	NA	Salmonella enterica	Salmonella	Enterobacteriaceae	Enterobacterales	Gammaproteobacteria	Proteobacteria	Bacteria
SRR8170938_Salmonella_enterica_0_19611_2_p.fa	Salmonella enterica	NA	Salmonella enterica	Salmonella	Enterobacteriaceae	Enterobacterales	Gammaproteobacteria	Proteobacteria	Bacteria
SRR8170938_Salmonella_enterica_0_39267_1_p.fa	Salmonella enterica	NA	Salmonella enterica	Salmonella	Enterobacteriaceae	Enterobacterales	Gammaproteobacteria	Proteobacteria	Bacteria
SRR8170449_Salmonella_enterica_0_85826_1_p.fa	Salmonella enterica	NA	Salmonella enterica	Salmonella	Enterobacteriaceae	Enterobacterales	Gammaproteobacteria	Proteobacteria	Bacteria
SRR8170449_Salmonella_enterica_0_30756_2_p.fa	Salmonella enterica	NA	Salmonella enterica	Salmonella	Enterobacteriaceae	Enterobacterales	Gammaproteobacteria	Proteobacteria	Bacteria
SRR8170449_Salmonella_enterica_1_43770_3_p.fa	Salmonella enterica	NA	Salmonella enterica	Salmonella	Enterobacteriaceae	Enterobacterales	Gammaproteobacteria	Proteobacteria	Bacteria
SRR8170293_Salmonella_enterica_1_50797_2_p.fa	Salmonella enterica	NA	Salmonella enterica	Salmonella	Enterobacteriaceae	Enterobacterales	Gammaproteobacteria	Proteobacteria	Bacteria
SRR8170293_Salmonella_enterica_1_9440_1_p.fa	Salmonella enterica	NA	Salmonella enterica	Salmonella	Enterobacteriaceae	Enterobacterales	Gammaproteobacteria	Proteobacteria	Bacteria
SRR8170293_Salmonella_enterica_0_44331_3_p.fa	Salmonella enterica	NA	Salmonella enterica	Salmonella	Enterobacteriaceae	Enterobacterales	Gammaproteobacteria	Proteobacteria	Bacteria
SRR8165229_Salmonella_enterica_1_30756_1_p.fa	Salmonella enterica	NA	Salmonella enterica	Salmonella	Enterobacteriaceae	Enterobacterales	Gammaproteobacteria	Proteobacteria	Bacteria
SRR8164380_Salmonella_enterica_1_19610_2_p.fa	Salmonella enterica	NA	Salmonella enterica	Salmonella	Enterobacteriaceae	Enterobacterales	Gammaproteobacteria	Proteobacteria	Bacteria
SRR8164380_Salmonella_enterica_1_41011_1_p.fa	Salmonella enterica	NA	Salmonella enterica	Salmonella	Enterobacteriaceae	Enterobacterales	Gammaproteobacteria	Proteobacteria	Bacteria
SRR8164380_Salmonella_enterica_1_34034_3_p.fa	Salmonella enterica	NA	Salmonella enterica	Salmonella	Enterobacteriaceae	Enterobacterales	Gammaproteobacteria	Proteobacteria	Bacteria
SRR8159706_Listeria_monocytogenes_0_48500_2_p.fa*	Escherichia coli	NA	Escherichia coli	Escherichia	Enterobacteriaceae	Enterobacterales	Gammaproteobacteria	Proteobacteria	Bacteria
SRR8159706_Listeria_monocytogenes_1_56209_1_p.fa	Listeria monocytogenes	NA	Listeria monocytogenes	Listeria	Listeriaceae	Bacillales	Bacilli	Firmicutes	Bacteria
SRR8157111_Salmonella_enterica_0_41950_2_p.fa	Salmonella enterica	NA	Salmonella enterica	Salmonella	Enterobacteriaceae	Enterobacterales	Gammaproteobacteria	Proteobacteria	Bacteria
SRR8157111_Salmonella_enterica_1_67728_3_p.fa	Salmonella enterica	NA	Salmonella enterica	Salmonella	Enterobacteriaceae	Enterobacterales	Gammaproteobacteria	Proteobacteria	Bacteria
SRR8157111_Salmonella_enterica_0_9439_1_p.fa	Salmonella enterica	NA	Salmonella enterica	Salmonella	Enterobacteriaceae	Enterobacterales	Gammaproteobacteria	Proteobacteria	Bacteria
SRR8146901_Salmonella_enterica_0_40319_1_p.fa	Salmonella enterica	NA	Salmonella enterica	Salmonella	Enterobacteriaceae	Enterobacterales	Gammaproteobacteria	Proteobacteria	Bacteria
SRR8146901_Salmonella_enterica_1_44610_2_p.fa	Salmonella enterica	NA	Salmonella enterica	Salmonella	Enterobacteriaceae	Enterobacterales	Gammaproteobacteria	Proteobacteria	Bacteria
SRR8146901_Salmonella_enterica_1_30203_3_p.fa	Salmonella enterica	NA	Salmonella enterica	Salmonella	Enterobacteriaceae	Enterobacterales	Gammaproteobacteria	Proteobacteria	Bacteria
SRR8145097_Salmonella_enterica_1_41778_1_p.fa	Salmonella enterica	NA	Salmonella enterica	Salmonella	Enterobacteriaceae	Enterobacterales	Gammaproteobacteria	Proteobacteria	Bacteria
SRR8145097_Salmonella_enterica_0_9887_3_p.fa	Salmonella enterica	NA	Salmonella enterica	Salmonella	Enterobacteriaceae	Enterobacterales	Gammaproteobacteria	Proteobacteria	Bacteria
SRR8145097_Salmonella_enterica_0_9440_2_p.fa	Salmonella enterica	NA	Salmonella enterica	Salmonella	Enterobacteriaceae	Enterobacterales	Gammaproteobacteria	Proteobacteria	Bacteria
SRR8144829_Salmonella_enterica_subsp._enterica_serovar_Dublin_0_9439_2_p.fa	Salmonella enterica subsp. enterica serovar Dublin	Salmonella enterica subsp. enterica	Salmonella enterica	Salmonella	Enterobacteriaceae	Enterobacterales	Gammaproteobacteria	Proteobacteria	Bacteria
SRR8144829_Salmonella_enterica_subsp._enterica_serovar_Dublin_0_33242_3_p.fa	Salmonella enterica subsp. enterica serovar Dublin	Salmonella enterica subsp. enterica	Salmonella enterica	Salmonella	Enterobacteriaceae	Enterobacterales	Gammaproteobacteria	Proteobacteria	Bacteria
SRR8144829_Salmonella_enterica_subsp._enterica_serovar_Dublin_0_45988_1_p.fa	Salmonella enterica subsp. enterica serovar Dublin	Salmonella enterica subsp. enterica	Salmonella enterica	Salmonella	Enterobacteriaceae	Enterobacterales	Gammaproteobacteria	Proteobacteria	Bacteria
SRR8144760_Salmonella_enterica_0_19610_1_p.fa	Salmonella enterica	NA	Salmonella enterica	Salmonella	Enterobacteriaceae	Enterobacterales	Gammaproteobacteria	Proteobacteria	Bacteria
SRR8144760_Salmonella_enterica_0_9439_3_p.fa	Salmonella enterica	NA	Salmonella enterica	Salmonella	Enterobacteriaceae	Enterobacterales	Gammaproteobacteria	Proteobacteria	Bacteria
SRR8144760_Salmonella_enterica_0_34034_2_p.fa	Salmonella enterica	NA	Salmonella enterica	Salmonella	Enterobacteriaceae	Enterobacterales	Gammaproteobacteria	Proteobacteria	Bacteria
SRR8144711_Salmonella_enterica_0_31055_2_p.fa	Salmonella enterica	NA	Salmonella enterica	Salmonella	Enterobacteriaceae	Enterobacterales	Gammaproteobacteria	Proteobacteria	Bacteria
SRR8144711_Salmonella_enterica_1_33638_2_p.fa	Salmonella enterica	NA	Salmonella enterica	Salmonella	Enterobacteriaceae	Enterobacterales	Gammaproteobacteria	Proteobacteria	Bacteria
SRR8144711_Salmonella_enterica_1_19611_1_p.fa	Salmonella enterica	NA	Salmonella enterica	Salmonella	Enterobacteriaceae	Enterobacterales	Gammaproteobacteria	Proteobacteria	Bacteria
SRR8144669_Salmonella_enterica_0_34725_3_p.fa	Salmonella enterica	NA	Salmonella enterica	Salmonella	Enterobacteriaceae	Enterobacterales	Gammaproteobacteria	Proteobacteria	Bacteria
SRR8144669_Salmonella_enterica_0_40516_2_p.fa	Salmonella enterica	NA	Salmonella enterica	Salmonella	Enterobacteriaceae	Enterobacterales	Gammaproteobacteria	Proteobacteria	Bacteria
SRR8144669_Salmonella_enterica_0_9715_1_p.fa	Salmonella enterica	NA	Salmonella enterica	Salmonella	Enterobacteriaceae	Enterobacterales	Gammaproteobacteria	Proteobacteria	Bacteria
SRR8137078_Salmonella_enterica_1_39723_2_p.fa	Salmonella enterica	NA	Salmonella enterica	Salmonella	Enterobacteriaceae	Enterobacterales	Gammaproteobacteria	Proteobacteria	Bacteria
SRR8137078_Salmonella_enterica_1_41188_3_p.fa	Salmonella enterica	NA	Salmonella enterica	Salmonella	Enterobacteriaceae	Enterobacterales	Gammaproteobacteria	Proteobacteria	Bacteria
SRR8137078_Salmonella_enterica_0_27669_3_p.fa	Salmonella enterica	NA	Salmonella enterica	Salmonella	Enterobacteriaceae	Enterobacterales	Gammaproteobacteria	Proteobacteria	Bacteria
SRR8113875_Salmonella_enterica_0_28724_2_p.fa	Salmonella enterica	NA	Salmonella enterica	Salmonella	Enterobacteriaceae	Enterobacterales	Gammaproteobacteria	Proteobacteria	Bacteria
SRR8113875_Salmonella_enterica_0_38111_3_p.fa	Salmonella enterica	NA	Salmonella enterica	Salmonella	Enterobacteriaceae	Enterobacterales	Gammaproteobacteria	Proteobacteria	Bacteria
SRR8113875_Salmonella_enterica_0_30044_1_p.fa	Salmonella enterica	NA	Salmonella enterica	Salmonella	Enterobacteriaceae	Enterobacterales	Gammaproteobacteria	Proteobacteria	Bacteria
SRR8113674_Salmonella_enterica_0_15736_1_p.fa	Salmonella enterica	NA	Salmonella enterica	Salmonella	Enterobacteriaceae	Enterobacterales	Gammaproteobacteria	Proteobacteria	Bacteria
SRR8113674_Salmonella_enterica_0_44760_2_p.fa	Salmonella enterica	NA	Salmonella enterica	Salmonella	Enterobacteriaceae	Enterobacterales	Gammaproteobacteria	Proteobacteria	Bacteria
SRR8113674_Salmonella_enterica_1_31676_3_p.fa	Salmonella enterica	NA	Salmonella enterica	Salmonella	Enterobacteriaceae	Enterobacterales	Gammaproteobacteria	Proteobacteria	Bacteria
SRR8109954_Salmonella_enterica_1_9439_2_p.fa	Salmonella enterica	NA	Salmonella enterica	Salmonella	Enterobacteriaceae	Enterobacterales	Gammaproteobacteria	Proteobacteria	Bacteria
SRR8109954_Salmonella_enterica_1_39892_1_p.fa	Salmonella enterica	NA	Salmonella enterica	Salmonella	Enterobacteriaceae	Enterobacterales	Gammaproteobacteria	Proteobacteria	Bacteria
SRR8109954_Salmonella_enterica_0_67728_3_p.fa	Salmonella enterica	NA	Salmonella enterica	Salmonella	Enterobacteriaceae	Enterobacterales	Gammaproteobacteria	Proteobacteria	Bacteria
SRR8104582_Salmonella_enterica_1_16923_2_p.fa	Salmonella enterica	NA	Salmonella enterica	Salmonella	Enterobacteriaceae	Enterobacterales	Gammaproteobacteria	Proteobacteria	Bacteria
SRR8104582_Salmonella_enterica_0_31996_3_p.fa	Salmonella enterica	NA	Salmonella enterica	Salmonella	Enterobacteriaceae	Enterobacterales	Gammaproteobacteria	Proteobacteria	Bacteria
SRR8104582_Salmonella_enterica_0_40392_2_p.fa	Salmonella enterica	NA	Salmonella enterica	Salmonella	Enterobacteriaceae	Enterobacterales	Gammaproteobacteria	Proteobacteria	Bacteria
SRR8104579_Salmonella_enterica_1_16923_1_p.fa	Salmonella enterica	NA	Salmonella enterica	Salmonella	Enterobacteriaceae	Enterobacterales	Gammaproteobacteria	Proteobacteria	Bacteria
SRR8104579_Salmonella_enterica_1_40392_2_p.fa	Salmonella enterica	NA	Salmonella enterica	Salmonella	Enterobacteriaceae	Enterobacterales	Gammaproteobacteria	Proteobacteria	Bacteria
SRR8104579_Salmonella_enterica_1_31996_3_p.fa	Salmonella enterica	NA	Salmonella enterica	Salmonella	Enterobacteriaceae	Enterobacterales	Gammaproteobacteria	Proteobacteria	Bacteria
SRR8103351_Salmonella_enterica_0_30024_3_p.fa	Salmonella enterica	NA	Salmonella enterica	Salmonella	Enterobacteriaceae	Enterobacterales	Gammaproteobacteria	Proteobacteria	Bacteria
SRR8103351_Salmonella_enterica_1_40774_2_p.fa	Salmonella enterica	NA	Salmonella enterica	Salmonella	Enterobacteriaceae	Enterobacterales	Gammaproteobacteria	Proteobacteria	Bacteria
SRR8103351_Salmonella_enterica_1_9719_1_p.fa	Salmonella enterica	NA	Salmonella enterica	Salmonella	Enterobacteriaceae	Enterobacterales	Gammaproteobacteria	Proteobacteria	Bacteria
SRR8092178_Salmonella_enterica_1_91904_2_p.fa	Salmonella enterica	NA	Salmonella enterica	Salmonella	Enterobacteriaceae	Enterobacterales	Gammaproteobacteria	Proteobacteria	Bacteria
SRR8092178_Salmonella_enterica_1_9728_1_p.fa	Salmonella enterica	NA	Salmonella enterica	Salmonella	Enterobacteriaceae	Enterobacterales	Gammaproteobacteria	Proteobacteria	Bacteria
SRR8092178_Salmonella_enterica_1_42088_3_p.fa	Salmonella enterica	NA	Salmonella enterica	Salmonella	Enterobacteriaceae	Enterobacterales	Gammaproteobacteria	Proteobacteria	Bacteria
SRR8092174_Salmonella_enterica_1_9728_1_p.fa	Salmonella enterica	NA	Salmonella enterica	Salmonella	Enterobacteriaceae	Enterobacterales	Gammaproteobacteria	Proteobacteria	Bacteria
SRR8092174_Salmonella_enterica_1_91904_2_p.fa	Salmonella enterica	NA	Salmonella enterica	Salmonella	Enterobacteriaceae	Enterobacterales	Gammaproteobacteria	Proteobacteria	Bacteria
SRR8092174_Salmonella_enterica_0_42196_3_p.fa	Salmonella enterica	NA	Salmonella enterica	Salmonella	Enterobacteriaceae	Enterobacterales	Gammaproteobacteria	Proteobacteria	Bacteria
SRR8092100_Salmonella_enterica_1_30195_3_p.fa	Salmonella enterica	NA	Salmonella enterica	Salmonella	Enterobacteriaceae	Enterobacterales	Gammaproteobacteria	Proteobacteria	Bacteria
SRR8092100_Salmonella_enterica_0_15739_1_p.fa	Salmonella enterica	NA	Salmonella enterica	Salmonella	Enterobacteriaceae	Enterobacterales	Gammaproteobacteria	Proteobacteria	Bacteria
SRR8087124_Salmonella_enterica_subsp._enterica_0_19611_1_p.fa	Salmonella enterica subsp. enterica	Salmonella enterica subsp. enterica	Salmonella enterica	Salmonella	Enterobacteriaceae	Enterobacterales	Gammaproteobacteria	Proteobacteria	Bacteria
SRR8087124_Salmonella_enterica_subsp._enterica_0_34034_3_p.fa	Salmonella enterica subsp. enterica	Salmonella enterica subsp. enterica	Salmonella enterica	Salmonella	Enterobacteriaceae	Enterobacterales	Gammaproteobacteria	Proteobacteria	Bacteria
SRR8087124_Salmonella_enterica_subsp._enterica_1_30970_2_p.fa	Salmonella enterica subsp. enterica	Salmonella enterica subsp. enterica	Salmonella enterica	Salmonella	Enterobacteriaceae	Enterobacterales	Gammaproteobacteria	Proteobacteria	Bacteria
SRR8084347_Salmonella_enterica_subsp._enterica_1_11498_1_p.fa	Salmonella enterica subsp. enterica	Salmonella enterica subsp. enterica	Salmonella enterica	Salmonella	Enterobacteriaceae	Enterobacterales	Gammaproteobacteria	Proteobacteria	Bacteria
SRR8084347_Salmonella_enterica_subsp._enterica_1_31433_3_p.fa	Salmonella enterica subsp. enterica	Salmonella enterica subsp. enterica	Salmonella enterica	Salmonella	Enterobacteriaceae	Enterobacterales	Gammaproteobacteria	Proteobacteria	Bacteria
SRR8084347_Salmonella_enterica_subsp._enterica_1_48618_2_p.fa	Salmonella enterica subsp. enterica	Salmonella enterica subsp. enterica	Salmonella enterica	Salmonella	Enterobacteriaceae	Enterobacterales	Gammaproteobacteria	Proteobacteria	Bacteria
SRR8084346_Salmonella_enterica_subsp._enterica_0_34034_2_p.fa	Salmonella enterica subsp. enterica	Salmonella enterica subsp. enterica	Salmonella enterica	Salmonella	Enterobacteriaceae	Enterobacterales	Gammaproteobacteria	Proteobacteria	Bacteria
SRR8084346_Salmonella_enterica_subsp._enterica_1_11498_1_p.fa	Salmonella enterica subsp. enterica	Salmonella enterica subsp. enterica	Salmonella enterica	Salmonella	Enterobacteriaceae	Enterobacterales	Gammaproteobacteria	Proteobacteria	Bacteria
SRR8084346_Salmonella_enterica_subsp._enterica_1_30970_3_p.fa	Salmonella enterica subsp. enterica	Salmonella enterica subsp. enterica	Salmonella enterica	Salmonella	Enterobacteriaceae	Enterobacterales	Gammaproteobacteria	Proteobacteria	Bacteria
SRR8083711_Salmonella_enterica_0_19611_1_p.fa	Salmonella enterica	NA	Salmonella enterica	Salmonella	Enterobacteriaceae	Enterobacterales	Gammaproteobacteria	Proteobacteria	Bacteria
SRR8083711_Salmonella_enterica_0_9439_3_p.fa	Salmonella enterica	NA	Salmonella enterica	Salmonella	Enterobacteriaceae	Enterobacterales	Gammaproteobacteria	Proteobacteria	Bacteria
SRR8083711_Salmonella_enterica_0_34034_2_p.fa	Salmonella enterica	NA	Salmonella enterica	Salmonella	Enterobacteriaceae	Enterobacterales	Gammaproteobacteria	Proteobacteria	Bacteria
SRR8078908_Salmonella_enterica_1_9439_2_p.fa	Salmonella enterica	NA	Salmonella enterica	Salmonella	Enterobacteriaceae	Enterobacterales	Gammaproteobacteria	Proteobacteria	Bacteria
SRR8078908_Salmonella_enterica_1_39892_3_p.fa	Salmonella enterica	NA	Salmonella enterica	Salmonella	Enterobacteriaceae	Enterobacterales	Gammaproteobacteria	Proteobacteria	Bacteria
SRR8078908_Salmonella_enterica_1_67726_1_p.fa	Salmonella enterica	NA	Salmonella enterica	Salmonella	Enterobacteriaceae	Enterobacterales	Gammaproteobacteria	Proteobacteria	Bacteria
SRR8078644_Salmonella_enterica_subsp._enterica_serovar_Enteritidis_1_19611_3_p.fa	Salmonella enterica subsp. enterica serovar Enteritidis	Salmonella enterica subsp. enterica	Salmonella enterica	Salmonella	Enterobacteriaceae	Enterobacterales	Gammaproteobacteria	Proteobacteria	Bacteria
SRR8078644_Salmonella_enterica_subsp._enterica_serovar_Enteritidis_1_34034_4_p.fa	Salmonella enterica subsp. enterica serovar Enteritidis	Salmonella enterica subsp. enterica	Salmonella enterica	Salmonella	Enterobacteriaceae	Enterobacterales	Gammaproteobacteria	Proteobacteria	Bacteria
SRR8076583_Salmonella_enterica_0_11867_3_p.fa	Salmonella enterica	NA	Salmonella enterica	Salmonella	Enterobacteriaceae	Enterobacterales	Gammaproteobacteria	Proteobacteria	Bacteria
SRR8076091_Salmonella_enterica_1_30390_3_p.fa	Salmonella enterica	NA	Salmonella enterica	Salmonella	Enterobacteriaceae	Enterobacterales	Gammaproteobacteria	Proteobacteria	Bacteria
SRR8076091_Salmonella_enterica_1_44913_2_p.fa	Salmonella enterica	NA	Salmonella enterica	Salmonella	Enterobacteriaceae	Enterobacterales	Gammaproteobacteria	Proteobacteria	Bacteria
SRR8076091_Salmonella_enterica_1_43185_1_p.fa	Salmonella enterica	NA	Salmonella enterica	Salmonella	Enterobacteriaceae	Enterobacterales	Gammaproteobacteria	Proteobacteria	Bacteria
SRR8076017_Salmonella_enterica_1_47631_1_p.fa	Salmonella enterica	NA	Salmonella enterica	Salmonella	Enterobacteriaceae	Enterobacterales	Gammaproteobacteria	Proteobacteria	Bacteria
SRR8076017_Salmonella_enterica_0_9440_1_p.fa	Salmonella enterica	NA	Salmonella enterica	Salmonella	Enterobacteriaceae	Enterobacterales	Gammaproteobacteria	Proteobacteria	Bacteria
SRR8076017_Salmonella_enterica_0_44331_3_p.fa	Salmonella enterica	NA	Salmonella enterica	Salmonella	Enterobacteriaceae	Enterobacterales	Gammaproteobacteria	Proteobacteria	Bacteria
SRR8075847_Salmonella_enterica_1_9728_1_p.fa	Salmonella enterica	NA	Salmonella enterica	Salmonella	Enterobacteriaceae	Enterobacterales	Gammaproteobacteria	Proteobacteria	Bacteria
SRR8075847_Salmonella_enterica_0_31976_3_p.fa	Salmonella enterica	NA	Salmonella enterica	Salmonella	Enterobacteriaceae	Enterobacterales	Gammaproteobacteria	Proteobacteria	Bacteria
SRR8075847_Salmonella_enterica_1_91904_2_p.fa	Salmonella enterica	NA	Salmonella enterica	Salmonella	Enterobacteriaceae	Enterobacterales	Gammaproteobacteria	Proteobacteria	Bacteria
SRR8071936_Klebsiella_pneumoniae_0_15995_1_p.fa	Klebsiella pneumoniae	NA	Klebsiella pneumoniae	Klebsiella	Enterobacteriaceae	Enterobacterales	Gammaproteobacteria	Proteobacteria	Bacteria
SRR8071936_Klebsiella_pneumoniae_1_43504_3_p.fa	Klebsiella pneumoniae	NA	Klebsiella pneumoniae	Klebsiella	Enterobacteriaceae	Enterobacterales	Gammaproteobacteria	Proteobacteria	Bacteria
SRR8071936_Klebsiella_pneumoniae_1_36567_2_p.fa	Klebsiella pneumoniae	NA	Klebsiella pneumoniae	Klebsiella	Enterobacteriaceae	Enterobacterales	Gammaproteobacteria	Proteobacteria	Bacteria
SRR8069650_Salmonella_enterica_0_9728_1_p.fa	Salmonella enterica	NA	Salmonella enterica	Salmonella	Enterobacteriaceae	Enterobacterales	Gammaproteobacteria	Proteobacteria	Bacteria
SRR8069650_Salmonella_enterica_0_91904_2_p.fa	Salmonella enterica	NA	Salmonella enterica	Salmonella	Enterobacteriaceae	Enterobacterales	Gammaproteobacteria	Proteobacteria	Bacteria
SRR8069650_Salmonella_enterica_1_42088_3_p.fa	Salmonella enterica	NA	Salmonella enterica	Salmonella	Enterobacteriaceae	Enterobacterales	Gammaproteobacteria	Proteobacteria	Bacteria
SRR8069564_Salmonella_enterica_0_33029_2_p.fa	Salmonella enterica	NA	Salmonella enterica	Salmonella	Enterobacteriaceae	Enterobacterales	Gammaproteobacteria	Proteobacteria	Bacteria
SRR8069564_Salmonella_enterica_1_38993_3_p.fa	Salmonella enterica	NA	Salmonella enterica	Salmonella	Enterobacteriaceae	Enterobacterales	Gammaproteobacteria	Proteobacteria	Bacteria
SRR8069564_Salmonella_enterica_0_17562_1_p.fa	Salmonella enterica	NA	Salmonella enterica	Salmonella	Enterobacteriaceae	Enterobacterales	Gammaproteobacteria	Proteobacteria	Bacteria
SRR8069551_Salmonella_enterica_1_30195_2_p.fa	Salmonella enterica	NA	Salmonella enterica	Salmonella	Enterobacteriaceae	Enterobacterales	Gammaproteobacteria	Proteobacteria	Bacteria
SRR8069551_Salmonella_enterica_0_15739_1_p.fa	Salmonella enterica	NA	Salmonella enterica	Salmonella	Enterobacteriaceae	Enterobacterales	Gammaproteobacteria	Proteobacteria	Bacteria
SRR8054490_Salmonella_enterica_1_9728_1_p.fa	Salmonella enterica	NA	Salmonella enterica	Salmonella	Enterobacteriaceae	Enterobacterales	Gammaproteobacteria	Proteobacteria	Bacteria
SRR8054490_Salmonella_enterica_0_42223_3_p.fa	Salmonella enterica	NA	Salmonella enterica	Salmonella	Enterobacteriaceae	Enterobacterales	Gammaproteobacteria	Proteobacteria	Bacteria
SRR8054490_Salmonella_enterica_1_91904_2_p.fa	Salmonella enterica	NA	Salmonella enterica	Salmonella	Enterobacteriaceae	Enterobacterales	Gammaproteobacteria	Proteobacteria	Bacteria
SRR8054460_Salmonella_enterica_0_46889_3_p.fa	Salmonella enterica	NA	Salmonella enterica	Salmonella	Enterobacteriaceae	Enterobacterales	Gammaproteobacteria	Proteobacteria	Bacteria
SRR8054460_Salmonella_enterica_1_9439_2_p.fa	Salmonella enterica	NA	Salmonella enterica	Salmonella	Enterobacteriaceae	Enterobacterales	Gammaproteobacteria	Proteobacteria	Bacteria
SRR8054460_Salmonella_enterica_1_9719_1_p.fa	Salmonella enterica	NA	Salmonella enterica	Salmonella	Enterobacteriaceae	Enterobacterales	Gammaproteobacteria	Proteobacteria	Bacteria
SRR8054157_Salmonella_enterica_1_41188_3_p.fa	Salmonella enterica	NA	Salmonella enterica	Salmonella	Enterobacteriaceae	Enterobacterales	Gammaproteobacteria	Proteobacteria	Bacteria
SRR8054157_Salmonella_enterica_1_39723_2_p.fa	Salmonella enterica	NA	Salmonella enterica	Salmonella	Enterobacteriaceae	Enterobacterales	Gammaproteobacteria	Proteobacteria	Bacteria
SRR8054157_Salmonella_enterica_0_27669_3_p.fa	Salmonella enterica	NA	Salmonella enterica	Salmonella	Enterobacteriaceae	Enterobacterales	Gammaproteobacteria	Proteobacteria	Bacteria
SRR8054081_Salmonella_enterica_1_53524_3_p.fa	Salmonella enterica	NA	Salmonella enterica	Salmonella	Enterobacteriaceae	Enterobacterales	Gammaproteobacteria	Proteobacteria	Bacteria
SRR8054081_Salmonella_enterica_0_9719_1_p.fa	Salmonella enterica	NA	Salmonella enterica	Salmonella	Enterobacteriaceae	Enterobacterales	Gammaproteobacteria	Proteobacteria	Bacteria
SRR8054081_Salmonella_enterica_0_9439_2_p.fa	Salmonella enterica	NA	Salmonella enterica	Salmonella	Enterobacteriaceae	Enterobacterales	Gammaproteobacteria	Proteobacteria	Bacteria
SRR8030155_Salmonella_enterica_0_67728_3_p.fa	Salmonella enterica	NA	Salmonella enterica	Salmonella	Enterobacteriaceae	Enterobacterales	Gammaproteobacteria	Proteobacteria	Bacteria
SRR8030155_Salmonella_enterica_0_39892_1_p.fa	Salmonella enterica	NA	Salmonella enterica	Salmonella	Enterobacteriaceae	Enterobacterales	Gammaproteobacteria	Proteobacteria	Bacteria
SRR8030155_Salmonella_enterica_1_9439_1_p.fa	Salmonella enterica	NA	Salmonella enterica	Salmonella	Enterobacteriaceae	Enterobacterales	Gammaproteobacteria	Proteobacteria	Bacteria
SRR8030002_Salmonella_enterica_0_9717_1_p.fa	Salmonella enterica	NA	Salmonella enterica	Salmonella	Enterobacteriaceae	Enterobacterales	Gammaproteobacteria	Proteobacteria	Bacteria
SRR8030002_Salmonella_enterica_1_39265_1_p.fa	Salmonella enterica	NA	Salmonella enterica	Salmonella	Enterobacteriaceae	Enterobacterales	Gammaproteobacteria	Proteobacteria	Bacteria
SRR8003627_Salmonella_enterica_0_30979_2_p.fa	Salmonella enterica	NA	Salmonella enterica	Salmonella	Enterobacteriaceae	Enterobacterales	Gammaproteobacteria	Proteobacteria	Bacteria
SRR8003627_Salmonella_enterica_0_34034_3_p.fa	Salmonella enterica	NA	Salmonella enterica	Salmonella	Enterobacteriaceae	Enterobacterales	Gammaproteobacteria	Proteobacteria	Bacteria
SRR8003627_Salmonella_enterica_1_15739_1_p.fa	Salmonella enterica	NA	Salmonella enterica	Salmonella	Enterobacteriaceae	Enterobacterales	Gammaproteobacteria	Proteobacteria	Bacteria
SRR7994280_Salmonella_enterica_0_91904_1_p.fa	Salmonella enterica	NA	Salmonella enterica	Salmonella	Enterobacteriaceae	Enterobacterales	Gammaproteobacteria	Proteobacteria	Bacteria
SRR7994280_Salmonella_enterica_0_42088_3_p.fa	Salmonella enterica	NA	Salmonella enterica	Salmonella	Enterobacteriaceae	Enterobacterales	Gammaproteobacteria	Proteobacteria	Bacteria
SRR7994280_Salmonella_enterica_0_31976_2_p.fa	Salmonella enterica	NA	Salmonella enterica	Salmonella	Enterobacteriaceae	Enterobacterales	Gammaproteobacteria	Proteobacteria	Bacteria
SRR7985613_Salmonella_enterica_0_44361_3_p.fa	Salmonella enterica	NA	Salmonella enterica	Salmonella	Enterobacteriaceae	Enterobacterales	Gammaproteobacteria	Proteobacteria	Bacteria
SRR7985613_Salmonella_enterica_1_33242_2_p.fa	Salmonella enterica	NA	Salmonella enterica	Salmonella	Enterobacteriaceae	Enterobacterales	Gammaproteobacteria	Proteobacteria	Bacteria
SRR7985613_Salmonella_enterica_1_41586_1_p.fa	Salmonella enterica	NA	Salmonella enterica	Salmonella	Enterobacteriaceae	Enterobacterales	Gammaproteobacteria	Proteobacteria	Bacteria
SRR7985608_Salmonella_enterica_0_29493_3_p.fa	Salmonella enterica	NA	Salmonella enterica	Salmonella	Enterobacteriaceae	Enterobacterales	Gammaproteobacteria	Proteobacteria	Bacteria
SRR7985608_Salmonella_enterica_1_47683_1_p.fa	Salmonella enterica	NA	Salmonella enterica	Salmonella	Enterobacteriaceae	Enterobacterales	Gammaproteobacteria	Proteobacteria	Bacteria
SRR7985608_Salmonella_enterica_1_45145_2_p.fa	Salmonella enterica	NA	Salmonella enterica	Salmonella	Enterobacteriaceae	Enterobacterales	Gammaproteobacteria	Proteobacteria	Bacteria
SRR7985579_Salmonella_enterica_1_9715_3_p.fa	Salmonella enterica	NA	Salmonella enterica	Salmonella	Enterobacteriaceae	Enterobacterales	Gammaproteobacteria	Proteobacteria	Bacteria
SRR7985579_Salmonella_enterica_0_41724_1_p.fa	Salmonella enterica	NA	Salmonella enterica	Salmonella	Enterobacteriaceae	Enterobacterales	Gammaproteobacteria	Proteobacteria	Bacteria
SRR7985579_Salmonella_enterica_0_34725_2_p.fa	Salmonella enterica	NA	Salmonella enterica	Salmonella	Enterobacteriaceae	Enterobacterales	Gammaproteobacteria	Proteobacteria	Bacteria
SRR7985099_Rhizobium_sp._GV031_1_50882_1_p.fa	Rhizobium sp. GV031	NA	Rhizobium sp. GV031	Rhizobium	Rhizobiaceae	Rhizobiales	Alphaproteobacteria	Proteobacteria	Bacteria
SRR7985099_Rhizobium_sp._GV031_1_53607_3_p.fa	Rhizobium sp. GV031	NA	Rhizobium sp. GV031	Rhizobium	Rhizobiaceae	Rhizobiales	Alphaproteobacteria	Proteobacteria	Bacteria
SRR7985099_Rhizobium_sp._GV031_0_39385_2_p.fa	Rhizobium sp. GV031	NA	Rhizobium sp. GV031	Rhizobium	Rhizobiaceae	Rhizobiales	Alphaproteobacteria	Proteobacteria	Bacteria
SRR7965765_Salmonella_enterica_1_39920_3_p.fa	Salmonella enterica	NA	Salmonella enterica	Salmonella	Enterobacteriaceae	Enterobacterales	Gammaproteobacteria	Proteobacteria	Bacteria
SRR7965765_Salmonella_enterica_1_31976_2_p.fa	Salmonella enterica	NA	Salmonella enterica	Salmonella	Enterobacteriaceae	Enterobacterales	Gammaproteobacteria	Proteobacteria	Bacteria
SRR7965765_Salmonella_enterica_1_9728_1_p.fa	Salmonella enterica	NA	Salmonella enterica	Salmonella	Enterobacteriaceae	Enterobacterales	Gammaproteobacteria	Proteobacteria	Bacteria
SRR7963850_Salmonella_enterica_1_17548_1_p.fa	Salmonella enterica	NA	Salmonella enterica	Salmonella	Enterobacteriaceae	Enterobacterales	Gammaproteobacteria	Proteobacteria	Bacteria
SRR7963850_Salmonella_enterica_0_37808_1_p.fa	Salmonella enterica	NA	Salmonella enterica	Salmonella	Enterobacteriaceae	Enterobacterales	Gammaproteobacteria	Proteobacteria	Bacteria
SRR7959049_Salmonella_enterica_0_9715_1_p.fa	Salmonella enterica	NA	Salmonella enterica	Salmonella	Enterobacteriaceae	Enterobacterales	Gammaproteobacteria	Proteobacteria	Bacteria
SRR7959049_Salmonella_enterica_1_40980_2_p.fa	Salmonella enterica	NA	Salmonella enterica	Salmonella	Enterobacteriaceae	Enterobacterales	Gammaproteobacteria	Proteobacteria	Bacteria
SRR7959049_Salmonella_enterica_1_30500_3_p.fa	Salmonella enterica	NA	Salmonella enterica	Salmonella	Enterobacteriaceae	Enterobacterales	Gammaproteobacteria	Proteobacteria	Bacteria
SRR7958964_Salmonella_enterica_0_9422_3_p.fa	Salmonella enterica	NA	Salmonella enterica	Salmonella	Enterobacteriaceae	Enterobacterales	Gammaproteobacteria	Proteobacteria	Bacteria
SRR7958964_Salmonella_enterica_0_12138_2_p.fa	Salmonella enterica	NA	Salmonella enterica	Salmonella	Enterobacteriaceae	Enterobacterales	Gammaproteobacteria	Proteobacteria	Bacteria
SRR7958964_Salmonella_enterica_0_43427_1_p.fa	Salmonella enterica	NA	Salmonella enterica	Salmonella	Enterobacteriaceae	Enterobacterales	Gammaproteobacteria	Proteobacteria	Bacteria
SRR7958739_Salmonella_enterica_0_31127_3_p.fa	Salmonella enterica	NA	Salmonella enterica	Salmonella	Enterobacteriaceae	Enterobacterales	Gammaproteobacteria	Proteobacteria	Bacteria
SRR7958739_Salmonella_enterica_1_9719_1_p.fa	Salmonella enterica	NA	Salmonella enterica	Salmonella	Enterobacteriaceae	Enterobacterales	Gammaproteobacteria	Proteobacteria	Bacteria
SRR7958739_Salmonella_enterica_0_33417_2_p.fa	Salmonella enterica	NA	Salmonella enterica	Salmonella	Enterobacteriaceae	Enterobacterales	Gammaproteobacteria	Proteobacteria	Bacteria
SRR7958639_Salmonella_enterica_1_49334_1_p.fa	Salmonella enterica	NA	Salmonella enterica	Salmonella	Enterobacteriaceae	Enterobacterales	Gammaproteobacteria	Proteobacteria	Bacteria
SRR7958639_Salmonella_enterica_0_30565_3_p.fa	Salmonella enterica	NA	Salmonella enterica	Salmonella	Enterobacteriaceae	Enterobacterales	Gammaproteobacteria	Proteobacteria	Bacteria
SRR7958639_Salmonella_enterica_1_45306_2_p.fa	Salmonella enterica	NA	Salmonella enterica	Salmonella	Enterobacteriaceae	Enterobacterales	Gammaproteobacteria	Proteobacteria	Bacteria
SRR7958627_Salmonella_enterica_0_34242_2_p.fa	Salmonella enterica	NA	Salmonella enterica	Salmonella	Enterobacteriaceae	Enterobacterales	Gammaproteobacteria	Proteobacteria	Bacteria
SRR7958627_Salmonella_enterica_1_45792_3_p.fa	Salmonella enterica	NA	Salmonella enterica	Salmonella	Enterobacteriaceae	Enterobacterales	Gammaproteobacteria	Proteobacteria	Bacteria
SRR7958627_Salmonella_enterica_1_10565_1_p.fa	Salmonella enterica	NA	Salmonella enterica	Salmonella	Enterobacteriaceae	Enterobacterales	Gammaproteobacteria	Proteobacteria	Bacteria
SRR7952589_Salmonella_enterica_subsp._enterica_serovar_Eko_0_39845_3_p.fa	Salmonella enterica subsp. enterica serovar Eko	Salmonella enterica subsp. enterica	Salmonella enterica	Salmonella	Enterobacteriaceae	Enterobacterales	Gammaproteobacteria	Proteobacteria	Bacteria
SRR7952589_Salmonella_enterica_subsp._enterica_serovar_Eko_0_70047_1_p.fa	Salmonella enterica subsp. enterica serovar Eko	Salmonella enterica subsp. enterica	Salmonella enterica	Salmonella	Enterobacteriaceae	Enterobacterales	Gammaproteobacteria	Proteobacteria	Bacteria
SRR7952589_Salmonella_enterica_subsp._enterica_serovar_Eko_1_48530_2_p.fa	Salmonella enterica subsp. enterica serovar Eko	Salmonella enterica subsp. enterica	Salmonella enterica	Salmonella	Enterobacteriaceae	Enterobacterales	Gammaproteobacteria	Proteobacteria	Bacteria
SRR7946390_Listeria_monocytogenes_0_48272_1_p.fa	Listeria monocytogenes	NA	Listeria monocytogenes	Listeria	Listeriaceae	Bacillales	Bacilli	Firmicutes	Bacteria
SRR7946390_Listeria_monocytogenes_1_60203_2_p.fa	Listeria monocytogenes	NA	Listeria monocytogenes	Listeria	Listeriaceae	Bacillales	Bacilli	Firmicutes	Bacteria
SRR7946390_Listeria_monocytogenes_0_39530_2_p.fa	Listeria monocytogenes	NA	Listeria monocytogenes	Listeria	Listeriaceae	Bacillales	Bacilli	Firmicutes	Bacteria
SRR7943869_Enterobacter_hormaechei_1_9436_2_p.fa	Enterobacter hormaechei	NA	Enterobacter hormaechei	Enterobacter	Enterobacteriaceae	Enterobacterales	Gammaproteobacteria	Proteobacteria	Bacteria
SRR7943869_Enterobacter_hormaechei_0_32434_1_p.fa	Enterobacter hormaechei	NA	Enterobacter hormaechei	Enterobacter	Enterobacteriaceae	Enterobacterales	Gammaproteobacteria	Proteobacteria	Bacteria
SRR7943869_Enterobacter_hormaechei_0_47879_3_p.fa	Enterobacter hormaechei	NA	Enterobacter hormaechei	Enterobacter	Enterobacteriaceae	Enterobacterales	Gammaproteobacteria	Proteobacteria	Bacteria
SRR7942529_Salmonella_enterica_1_31055_2_p.fa	Salmonella enterica	NA	Salmonella enterica	Salmonella	Enterobacteriaceae	Enterobacterales	Gammaproteobacteria	Proteobacteria	Bacteria
SRR7942529_Salmonella_enterica_1_33638_3_p.fa	Salmonella enterica	NA	Salmonella enterica	Salmonella	Enterobacteriaceae	Enterobacterales	Gammaproteobacteria	Proteobacteria	Bacteria
SRR7942529_Salmonella_enterica_0_11493_1_p.fa	Salmonella enterica	NA	Salmonella enterica	Salmonella	Enterobacteriaceae	Enterobacterales	Gammaproteobacteria	Proteobacteria	Bacteria
SRR7939577_Salmonella_enterica_1_32006_1_p.fa	Salmonella enterica	NA	Salmonella enterica	Salmonella	Enterobacteriaceae	Enterobacterales	Gammaproteobacteria	Proteobacteria	Bacteria
SRR7939577_Salmonella_enterica_0_40605_2_p.fa	Salmonella enterica	NA	Salmonella enterica	Salmonella	Enterobacteriaceae	Enterobacterales	Gammaproteobacteria	Proteobacteria	Bacteria
SRR7939577_Salmonella_enterica_0_29836_3_p.fa	Salmonella enterica	NA	Salmonella enterica	Salmonella	Enterobacteriaceae	Enterobacterales	Gammaproteobacteria	Proteobacteria	Bacteria
SRR7909780_Salmonella_enterica_1_44357_3_p.fa	Salmonella enterica	NA	Salmonella enterica	Salmonella	Enterobacteriaceae	Enterobacterales	Gammaproteobacteria	Proteobacteria	Bacteria
SRR7909780_Salmonella_enterica_1_47066_2_p.fa	Salmonella enterica	NA	Salmonella enterica	Salmonella	Enterobacteriaceae	Enterobacterales	Gammaproteobacteria	Proteobacteria	Bacteria
SRR7909780_Salmonella_enterica_0_16748_1_p.fa	Salmonella enterica	NA	Salmonella enterica	Salmonella	Enterobacteriaceae	Enterobacterales	Gammaproteobacteria	Proteobacteria	Bacteria
SRR7907905_Salmonella_enterica_subsp._enterica_serovar_Johannesburg_0_30710_1_p.fa	Salmonella enterica subsp. enterica serovar Johannesburg	Salmonella enterica subsp. enterica	Salmonella enterica	Salmonella	Enterobacteriaceae	Enterobacterales	Gammaproteobacteria	Proteobacteria	Bacteria
SRR7907905_Salmonella_enterica_subsp._enterica_serovar_Johannesburg_0_32212_2_p.fa	Salmonella enterica subsp. enterica serovar Johannesburg	Salmonella enterica subsp. enterica	Salmonella enterica	Salmonella	Enterobacteriaceae	Enterobacterales	Gammaproteobacteria	Proteobacteria	Bacteria
SRR7907905_Salmonella_enterica_subsp._enterica_serovar_Johannesburg_1_30044_3_p.fa	Salmonella enterica subsp. enterica serovar Johannesburg	Salmonella enterica subsp. enterica	Salmonella enterica	Salmonella	Enterobacteriaceae	Enterobacterales	Gammaproteobacteria	Proteobacteria	Bacteria
SRR7907790_Salmonella_enterica_subsp._enterica_serovar_Hadar_1_31871_3_p.fa	Salmonella enterica subsp. enterica serovar Hadar	Salmonella enterica subsp. enterica	Salmonella enterica	Salmonella	Enterobacteriaceae	Enterobacterales	Gammaproteobacteria	Proteobacteria	Bacteria
SRR7907790_Salmonella_enterica_subsp._enterica_serovar_Hadar_1_16923_2_p.fa	Salmonella enterica subsp. enterica serovar Hadar	Salmonella enterica subsp. enterica	Salmonella enterica	Salmonella	Enterobacteriaceae	Enterobacterales	Gammaproteobacteria	Proteobacteria	Bacteria
SRR7907790_Salmonella_enterica_subsp._enterica_serovar_Hadar_0_40726_1_p.fa	Salmonella enterica subsp. enterica serovar Hadar	Salmonella enterica subsp. enterica	Salmonella enterica	Salmonella	Enterobacteriaceae	Enterobacterales	Gammaproteobacteria	Proteobacteria	Bacteria
SRR7907744_Salmonella_enterica_subsp._enterica_serovar_Newport_0_15736_1_p.fa	Salmonella enterica subsp. enterica serovar Newport	Salmonella enterica subsp. enterica	Salmonella enterica	Salmonella	Enterobacteriaceae	Enterobacterales	Gammaproteobacteria	Proteobacteria	Bacteria
SRR7907744_Salmonella_enterica_subsp._enterica_serovar_Newport_0_37096_3_p.fa	Salmonella enterica subsp. enterica serovar Newport	Salmonella enterica subsp. enterica	Salmonella enterica	Salmonella	Enterobacteriaceae	Enterobacterales	Gammaproteobacteria	Proteobacteria	Bacteria
SRR7907744_Salmonella_enterica_subsp._enterica_serovar_Newport_0_29661_2_p.fa	Salmonella enterica subsp. enterica serovar Newport	Salmonella enterica subsp. enterica	Salmonella enterica	Salmonella	Enterobacteriaceae	Enterobacterales	Gammaproteobacteria	Proteobacteria	Bacteria
SRR7907670_Salmonella_enterica_subsp._enterica_serovar_Reading_1_41793_3_p.fa	Salmonella enterica subsp. enterica serovar Reading	Salmonella enterica subsp. enterica	Salmonella enterica	Salmonella	Enterobacteriaceae	Enterobacterales	Gammaproteobacteria	Proteobacteria	Bacteria
SRR7907670_Salmonella_enterica_subsp._enterica_serovar_Reading_1_45233_2_p.fa	Salmonella enterica subsp. enterica serovar Reading	Salmonella enterica subsp. enterica	Salmonella enterica	Salmonella	Enterobacteriaceae	Enterobacterales	Gammaproteobacteria	Proteobacteria	Bacteria
SRR7907670_Salmonella_enterica_subsp._enterica_serovar_Reading_0_29377_1_p.fa	Salmonella enterica subsp. enterica serovar Reading	Salmonella enterica subsp. enterica	Salmonella enterica	Salmonella	Enterobacteriaceae	Enterobacterales	Gammaproteobacteria	Proteobacteria	Bacteria
SRR7907643_Salmonella_enterica_subsp._enterica_serovar_Enteritidis_1_19611_1_p.fa	Salmonella enterica subsp. enterica serovar Enteritidis	Salmonella enterica subsp. enterica	Salmonella enterica	Salmonella	Enterobacteriaceae	Enterobacterales	Gammaproteobacteria	Proteobacteria	Bacteria
SRR7907643_Salmonella_enterica_subsp._enterica_serovar_Enteritidis_0_9439_3_p.fa	Salmonella enterica subsp. enterica serovar Enteritidis	Salmonella enterica subsp. enterica	Salmonella enterica	Salmonella	Enterobacteriaceae	Enterobacterales	Gammaproteobacteria	Proteobacteria	Bacteria
SRR7907643_Salmonella_enterica_subsp._enterica_serovar_Enteritidis_1_34034_2_p.fa	Salmonella enterica subsp. enterica serovar Enteritidis	Salmonella enterica subsp. enterica	Salmonella enterica	Salmonella	Enterobacteriaceae	Enterobacterales	Gammaproteobacteria	Proteobacteria	Bacteria
SRR7907624_Salmonella_enterica_subsp._enterica_serovar_Hadar_0_31871_2_p.fa	Salmonella enterica subsp. enterica serovar Hadar	Salmonella enterica subsp. enterica	Salmonella enterica	Salmonella	Enterobacteriaceae	Enterobacterales	Gammaproteobacteria	Proteobacteria	Bacteria
SRR7907624_Salmonella_enterica_subsp._enterica_serovar_Hadar_0_40726_3_p.fa	Salmonella enterica subsp. enterica serovar Hadar	Salmonella enterica subsp. enterica	Salmonella enterica	Salmonella	Enterobacteriaceae	Enterobacterales	Gammaproteobacteria	Proteobacteria	Bacteria
SRR7907624_Salmonella_enterica_subsp._enterica_serovar_Hadar_1_16923_1_p.fa	Salmonella enterica subsp. enterica serovar Hadar	Salmonella enterica subsp. enterica	Salmonella enterica	Salmonella	Enterobacteriaceae	Enterobacterales	Gammaproteobacteria	Proteobacteria	Bacteria
SRR7906733_Salmonella_enterica_1_34147_1_p.fa	Salmonella enterica	NA	Salmonella enterica	Salmonella	Enterobacteriaceae	Enterobacterales	Gammaproteobacteria	Proteobacteria	Bacteria
SRR7906733_Salmonella_enterica_0_37924_2_p.fa	Salmonella enterica	NA	Salmonella enterica	Salmonella	Enterobacteriaceae	Enterobacterales	Gammaproteobacteria	Proteobacteria	Bacteria
SRR7906733_Salmonella_enterica_1_15736_3_p.fa	Salmonella enterica	NA	Salmonella enterica	Salmonella	Enterobacteriaceae	Enterobacterales	Gammaproteobacteria	Proteobacteria	Bacteria
SRR7906727_Salmonella_enterica_0_43614_3_p.fa	Salmonella enterica	NA	Salmonella enterica	Salmonella	Enterobacteriaceae	Enterobacterales	Gammaproteobacteria	Proteobacteria	Bacteria
SRR7906727_Salmonella_enterica_0_33052_1_p.fa	Salmonella enterica	NA	Salmonella enterica	Salmonella	Enterobacteriaceae	Enterobacterales	Gammaproteobacteria	Proteobacteria	Bacteria
SRR7906727_Salmonella_enterica_1_11507_2_p.fa	Salmonella enterica	NA	Salmonella enterica	Salmonella	Enterobacteriaceae	Enterobacterales	Gammaproteobacteria	Proteobacteria	Bacteria
SRR7906727_Salmonella_enterica_0_11507_2_p.fa	Salmonella enterica	NA	Salmonella enterica	Salmonella	Enterobacteriaceae	Enterobacterales	Gammaproteobacteria	Proteobacteria	Bacteria
SRR7906672_Salmonella_enterica_1_33417_2_p.fa	Salmonella enterica	NA	Salmonella enterica	Salmonella	Enterobacteriaceae	Enterobacterales	Gammaproteobacteria	Proteobacteria	Bacteria
SRR7906672_Salmonella_enterica_0_31127_3_p.fa	Salmonella enterica	NA	Salmonella enterica	Salmonella	Enterobacteriaceae	Enterobacterales	Gammaproteobacteria	Proteobacteria	Bacteria
SRR7906672_Salmonella_enterica_0_9719_1_p.fa	Salmonella enterica	NA	Salmonella enterica	Salmonella	Enterobacteriaceae	Enterobacterales	Gammaproteobacteria	Proteobacteria	Bacteria
SRR7906246_Salmonella_enterica_1_40679_1_p.fa	Salmonella enterica	NA	Salmonella enterica	Salmonella	Enterobacteriaceae	Enterobacterales	Gammaproteobacteria	Proteobacteria	Bacteria
SRR7906246_Salmonella_enterica_0_36090_3_p.fa	Salmonella enterica	NA	Salmonella enterica	Salmonella	Enterobacteriaceae	Enterobacterales	Gammaproteobacteria	Proteobacteria	Bacteria
SRR7906246_Salmonella_enterica_0_30888_2_p.fa	Salmonella enterica	NA	Salmonella enterica	Salmonella	Enterobacteriaceae	Enterobacterales	Gammaproteobacteria	Proteobacteria	Bacteria
SRR7906241_Salmonella_enterica_1_28724_3_p.fa	Salmonella enterica	NA	Salmonella enterica	Salmonella	Enterobacteriaceae	Enterobacterales	Gammaproteobacteria	Proteobacteria	Bacteria
SRR7906241_Salmonella_enterica_0_50292_2_p.fa	Salmonella enterica	NA	Salmonella enterica	Salmonella	Enterobacteriaceae	Enterobacterales	Gammaproteobacteria	Proteobacteria	Bacteria
SRR7906241_Salmonella_enterica_1_29377_1_p.fa	Salmonella enterica	NA	Salmonella enterica	Salmonella	Enterobacteriaceae	Enterobacterales	Gammaproteobacteria	Proteobacteria	Bacteria
SRR7906236_Salmonella_enterica_1_28724_3_p.fa	Salmonella enterica	NA	Salmonella enterica	Salmonella	Enterobacteriaceae	Enterobacterales	Gammaproteobacteria	Proteobacteria	Bacteria
SRR7906236_Salmonella_enterica_1_50157_2_p.fa	Salmonella enterica	NA	Salmonella enterica	Salmonella	Enterobacteriaceae	Enterobacterales	Gammaproteobacteria	Proteobacteria	Bacteria
SRR7906236_Salmonella_enterica_1_29377_1_p.fa	Salmonella enterica	NA	Salmonella enterica	Salmonella	Enterobacteriaceae	Enterobacterales	Gammaproteobacteria	Proteobacteria	Bacteria
SRR7906067_Salmonella_enterica_0_93357_1_p.fa	Salmonella enterica	NA	Salmonella enterica	Salmonella	Enterobacteriaceae	Enterobacterales	Gammaproteobacteria	Proteobacteria	Bacteria
SRR7906067_Salmonella_enterica_1_41206_3_p.fa	Salmonella enterica	NA	Salmonella enterica	Salmonella	Enterobacteriaceae	Enterobacterales	Gammaproteobacteria	Proteobacteria	Bacteria
