## Supplemental Table 7 for "Mining bacterial NGS data vastly expands the complete genomes of temperate phages" (part 2 of 3)

### Sheet: Sheet1 (continued)
Temperate Phage	Scientific Name	Sub Species	Species	Genus	Family	Order	Class	Phylum	Domain
SRR7906067_Salmonella_enterica_1_9440_2_p.fa	Salmonella enterica	NA	Salmonella enterica	Salmonella	Enterobacteriaceae	Enterobacterales	Gammaproteobacteria	Proteobacteria	Bacteria
SRR7905879_Salmonella_enterica_0_48880_1_p.fa	Salmonella enterica	NA	Salmonella enterica	Salmonella	Enterobacteriaceae	Enterobacterales	Gammaproteobacteria	Proteobacteria	Bacteria
SRR7905879_Salmonella_enterica_0_45413_2_p.fa	Salmonella enterica	NA	Salmonella enterica	Salmonella	Enterobacteriaceae	Enterobacterales	Gammaproteobacteria	Proteobacteria	Bacteria
SRR7905335_Salmonella_enterica_subsp._enterica_serovar_Anatum_0_44722_1_p.fa	Salmonella enterica subsp. enterica serovar Anatum	Salmonella enterica subsp. enterica	Salmonella enterica	Salmonella	Enterobacteriaceae	Enterobacterales	Gammaproteobacteria	Proteobacteria	Bacteria
SRR7905335_Salmonella_enterica_subsp._enterica_serovar_Anatum_1_44722_1_p.fa	Salmonella enterica subsp. enterica serovar Anatum	Salmonella enterica subsp. enterica	Salmonella enterica	Salmonella	Enterobacteriaceae	Enterobacterales	Gammaproteobacteria	Proteobacteria	Bacteria
SRR7905335_Salmonella_enterica_subsp._enterica_serovar_Anatum_0_41944_3_p.fa	Salmonella enterica subsp. enterica serovar Anatum	Salmonella enterica subsp. enterica	Salmonella enterica	Salmonella	Enterobacteriaceae	Enterobacterales	Gammaproteobacteria	Proteobacteria	Bacteria
SRR7905335_Salmonella_enterica_subsp._enterica_serovar_Anatum_1_53002_2_p.fa	Salmonella enterica subsp. enterica serovar Anatum	Salmonella enterica subsp. enterica	Salmonella enterica	Salmonella	Enterobacteriaceae	Enterobacterales	Gammaproteobacteria	Proteobacteria	Bacteria
SRR7903071_Salmonella_enterica_subsp._enterica_1_29770_1_p.fa	Salmonella enterica subsp. enterica	Salmonella enterica subsp. enterica	Salmonella enterica	Salmonella	Enterobacteriaceae	Enterobacterales	Gammaproteobacteria	Proteobacteria	Bacteria
SRR7903071_Salmonella_enterica_subsp._enterica_1_37503_2_p.fa	Salmonella enterica subsp. enterica	Salmonella enterica subsp. enterica	Salmonella enterica	Salmonella	Enterobacteriaceae	Enterobacterales	Gammaproteobacteria	Proteobacteria	Bacteria
SRR7903071_Salmonella_enterica_subsp._enterica_0_43391_3_p.fa	Salmonella enterica subsp. enterica	Salmonella enterica subsp. enterica	Salmonella enterica	Salmonella	Enterobacteriaceae	Enterobacterales	Gammaproteobacteria	Proteobacteria	Bacteria
SRR7899106_Klebsiella_pneumoniae_1_36403_2_p.fa	Klebsiella pneumoniae	NA	Klebsiella pneumoniae	Klebsiella	Enterobacteriaceae	Enterobacterales	Gammaproteobacteria	Proteobacteria	Bacteria
SRR7899106_Klebsiella_pneumoniae_1_50992_4_p.fa	Klebsiella pneumoniae	NA	Klebsiella pneumoniae	Klebsiella	Enterobacteriaceae	Enterobacterales	Gammaproteobacteria	Proteobacteria	Bacteria
SRR7899000_Salmonella_enterica_1_9439_3_p.fa	Salmonella enterica	NA	Salmonella enterica	Salmonella	Enterobacteriaceae	Enterobacterales	Gammaproteobacteria	Proteobacteria	Bacteria
SRR7899000_Salmonella_enterica_1_46754_2_p.fa	Salmonella enterica	NA	Salmonella enterica	Salmonella	Enterobacteriaceae	Enterobacterales	Gammaproteobacteria	Proteobacteria	Bacteria
SRR7899000_Salmonella_enterica_1_9719_1_p.fa	Salmonella enterica	NA	Salmonella enterica	Salmonella	Enterobacteriaceae	Enterobacterales	Gammaproteobacteria	Proteobacteria	Bacteria
SRR7899000_Salmonella_enterica_0_9719_1_p.fa	Salmonella enterica	NA	Salmonella enterica	Salmonella	Enterobacteriaceae	Enterobacterales	Gammaproteobacteria	Proteobacteria	Bacteria
SRR7892236_Salmonella_enterica_subsp._enterica_1_11498_2_p.fa	Salmonella enterica subsp. enterica	Salmonella enterica subsp. enterica	Salmonella enterica	Salmonella	Enterobacteriaceae	Enterobacterales	Gammaproteobacteria	Proteobacteria	Bacteria
SRR7892236_Salmonella_enterica_subsp._enterica_0_34034_3_p.fa	Salmonella enterica subsp. enterica	Salmonella enterica subsp. enterica	Salmonella enterica	Salmonella	Enterobacteriaceae	Enterobacterales	Gammaproteobacteria	Proteobacteria	Bacteria
SRR7892236_Salmonella_enterica_subsp._enterica_0_39280_1_p.fa	Salmonella enterica subsp. enterica	Salmonella enterica subsp. enterica	Salmonella enterica	Salmonella	Enterobacteriaceae	Enterobacterales	Gammaproteobacteria	Proteobacteria	Bacteria
SRR7890452_Salmonella_enterica_subsp._enterica_0_14759_3_p.fa	Salmonella enterica subsp. enterica	Salmonella enterica subsp. enterica	Salmonella enterica	Salmonella	Enterobacteriaceae	Enterobacterales	Gammaproteobacteria	Proteobacteria	Bacteria
SRR7890452_Salmonella_enterica_subsp._enterica_1_47117_2_p.fa	Salmonella enterica subsp. enterica	Salmonella enterica subsp. enterica	Salmonella enterica	Salmonella	Enterobacteriaceae	Enterobacterales	Gammaproteobacteria	Proteobacteria	Bacteria
SRR7890452_Salmonella_enterica_subsp._enterica_1_31540_1_p.fa	Salmonella enterica subsp. enterica	Salmonella enterica subsp. enterica	Salmonella enterica	Salmonella	Enterobacteriaceae	Enterobacterales	Gammaproteobacteria	Proteobacteria	Bacteria
SRR7888876_Salmonella_enterica_1_9719_1_p.fa	Salmonella enterica	NA	Salmonella enterica	Salmonella	Enterobacteriaceae	Enterobacterales	Gammaproteobacteria	Proteobacteria	Bacteria
SRR7888876_Salmonella_enterica_0_41405_2_p.fa	Salmonella enterica	NA	Salmonella enterica	Salmonella	Enterobacteriaceae	Enterobacterales	Gammaproteobacteria	Proteobacteria	Bacteria
SRR7888876_Salmonella_enterica_1_30715_3_p.fa	Salmonella enterica	NA	Salmonella enterica	Salmonella	Enterobacteriaceae	Enterobacterales	Gammaproteobacteria	Proteobacteria	Bacteria
SRR7888872_Salmonella_enterica_0_33242_1_p.fa	Salmonella enterica	NA	Salmonella enterica	Salmonella	Enterobacteriaceae	Enterobacterales	Gammaproteobacteria	Proteobacteria	Bacteria
SRR7888872_Salmonella_enterica_0_9439_2_p.fa	Salmonella enterica	NA	Salmonella enterica	Salmonella	Enterobacteriaceae	Enterobacterales	Gammaproteobacteria	Proteobacteria	Bacteria
SRR7888872_Salmonella_enterica_0_45988_3_p.fa	Salmonella enterica	NA	Salmonella enterica	Salmonella	Enterobacteriaceae	Enterobacterales	Gammaproteobacteria	Proteobacteria	Bacteria
SRR7888806_Salmonella_enterica_1_9439_3_p.fa	Salmonella enterica	NA	Salmonella enterica	Salmonella	Enterobacteriaceae	Enterobacterales	Gammaproteobacteria	Proteobacteria	Bacteria
SRR7888806_Salmonella_enterica_1_46754_2_p.fa	Salmonella enterica	NA	Salmonella enterica	Salmonella	Enterobacteriaceae	Enterobacterales	Gammaproteobacteria	Proteobacteria	Bacteria
SRR7888806_Salmonella_enterica_1_9719_1_p.fa	Salmonella enterica	NA	Salmonella enterica	Salmonella	Enterobacteriaceae	Enterobacterales	Gammaproteobacteria	Proteobacteria	Bacteria
SRR7888708_Salmonella_enterica_0_9728_1_p.fa	Salmonella enterica	NA	Salmonella enterica	Salmonella	Enterobacteriaceae	Enterobacterales	Gammaproteobacteria	Proteobacteria	Bacteria
SRR7888708_Salmonella_enterica_0_32617_3_p.fa	Salmonella enterica	NA	Salmonella enterica	Salmonella	Enterobacteriaceae	Enterobacterales	Gammaproteobacteria	Proteobacteria	Bacteria
SRR7888708_Salmonella_enterica_1_42304_2_p.fa	Salmonella enterica	NA	Salmonella enterica	Salmonella	Enterobacteriaceae	Enterobacterales	Gammaproteobacteria	Proteobacteria	Bacteria
SRR7882185_Salmonella_enterica_1_40664_3_p.fa	Salmonella enterica	NA	Salmonella enterica	Salmonella	Enterobacteriaceae	Enterobacterales	Gammaproteobacteria	Proteobacteria	Bacteria
SRR7882185_Salmonella_enterica_1_41309_2_p.fa	Salmonella enterica	NA	Salmonella enterica	Salmonella	Enterobacteriaceae	Enterobacterales	Gammaproteobacteria	Proteobacteria	Bacteria
SRR7882185_Salmonella_enterica_0_34351_1_p.fa	Salmonella enterica	NA	Salmonella enterica	Salmonella	Enterobacteriaceae	Enterobacterales	Gammaproteobacteria	Proteobacteria	Bacteria
SRR7882119_Salmonella_enterica_1_31976_2_p.fa	Salmonella enterica	NA	Salmonella enterica	Salmonella	Enterobacteriaceae	Enterobacterales	Gammaproteobacteria	Proteobacteria	Bacteria
SRR7882119_Salmonella_enterica_0_42088_3_p.fa	Salmonella enterica	NA	Salmonella enterica	Salmonella	Enterobacteriaceae	Enterobacterales	Gammaproteobacteria	Proteobacteria	Bacteria
SRR7882119_Salmonella_enterica_1_9728_1_p.fa	Salmonella enterica	NA	Salmonella enterica	Salmonella	Enterobacteriaceae	Enterobacterales	Gammaproteobacteria	Proteobacteria	Bacteria
SRR7881889_Salmonella_enterica_1_35401_2_p.fa	Salmonella enterica	NA	Salmonella enterica	Salmonella	Enterobacteriaceae	Enterobacterales	Gammaproteobacteria	Proteobacteria	Bacteria
SRR7881889_Salmonella_enterica_0_15783_1_p.fa	Salmonella enterica	NA	Salmonella enterica	Salmonella	Enterobacteriaceae	Enterobacterales	Gammaproteobacteria	Proteobacteria	Bacteria
SRR7881889_Salmonella_enterica_1_31246_3_p.fa	Salmonella enterica	NA	Salmonella enterica	Salmonella	Enterobacteriaceae	Enterobacterales	Gammaproteobacteria	Proteobacteria	Bacteria
SRR7876522_Salmonella_enterica_1_29661_2_p.fa	Salmonella enterica	NA	Salmonella enterica	Salmonella	Enterobacteriaceae	Enterobacterales	Gammaproteobacteria	Proteobacteria	Bacteria
SRR7876522_Salmonella_enterica_1_15735_1_p.fa	Salmonella enterica	NA	Salmonella enterica	Salmonella	Enterobacteriaceae	Enterobacterales	Gammaproteobacteria	Proteobacteria	Bacteria
SRR7876522_Salmonella_enterica_1_30979_3_p.fa	Salmonella enterica	NA	Salmonella enterica	Salmonella	Enterobacteriaceae	Enterobacterales	Gammaproteobacteria	Proteobacteria	Bacteria
SRR7876505_Salmonella_enterica_1_15739_2_p.fa	Salmonella enterica	NA	Salmonella enterica	Salmonella	Enterobacteriaceae	Enterobacterales	Gammaproteobacteria	Proteobacteria	Bacteria
SRR7876505_Salmonella_enterica_0_29661_2_p.fa	Salmonella enterica	NA	Salmonella enterica	Salmonella	Enterobacteriaceae	Enterobacterales	Gammaproteobacteria	Proteobacteria	Bacteria
SRR7876505_Salmonella_enterica_1_34034_3_p.fa	Salmonella enterica	NA	Salmonella enterica	Salmonella	Enterobacteriaceae	Enterobacterales	Gammaproteobacteria	Proteobacteria	Bacteria
SRR7876490_Salmonella_enterica_0_39265_3_p.fa	Salmonella enterica	NA	Salmonella enterica	Salmonella	Enterobacteriaceae	Enterobacterales	Gammaproteobacteria	Proteobacteria	Bacteria
SRR7876490_Salmonella_enterica_0_9719_1_p.fa	Salmonella enterica	NA	Salmonella enterica	Salmonella	Enterobacteriaceae	Enterobacterales	Gammaproteobacteria	Proteobacteria	Bacteria
SRR7876490_Salmonella_enterica_0_34701_2_p.fa	Salmonella enterica	NA	Salmonella enterica	Salmonella	Enterobacteriaceae	Enterobacterales	Gammaproteobacteria	Proteobacteria	Bacteria
SRR7876371_Salmonella_enterica_1_9719_1_p.fa	Salmonella enterica	NA	Salmonella enterica	Salmonella	Enterobacteriaceae	Enterobacterales	Gammaproteobacteria	Proteobacteria	Bacteria
SRR7876371_Salmonella_enterica_1_39199_2_p.fa	Salmonella enterica	NA	Salmonella enterica	Salmonella	Enterobacteriaceae	Enterobacterales	Gammaproteobacteria	Proteobacteria	Bacteria
SRR7876371_Salmonella_enterica_1_44827_3_p.fa	Salmonella enterica	NA	Salmonella enterica	Salmonella	Enterobacteriaceae	Enterobacterales	Gammaproteobacteria	Proteobacteria	Bacteria
SRR7876368_Salmonella_enterica_0_31484_3_p.fa	Salmonella enterica	NA	Salmonella enterica	Salmonella	Enterobacteriaceae	Enterobacterales	Gammaproteobacteria	Proteobacteria	Bacteria
SRR7876368_Salmonella_enterica_0_49131_1_p.fa	Salmonella enterica	NA	Salmonella enterica	Salmonella	Enterobacteriaceae	Enterobacterales	Gammaproteobacteria	Proteobacteria	Bacteria
SRR7876368_Salmonella_enterica_0_41987_2_p.fa	Salmonella enterica	NA	Salmonella enterica	Salmonella	Enterobacteriaceae	Enterobacterales	Gammaproteobacteria	Proteobacteria	Bacteria
SRR7874014_Salmonella_enterica_subsp._enterica_serovar_Kottbus_1_30149_1_p.fa	Salmonella enterica subsp. enterica serovar Kottbus	Salmonella enterica subsp. enterica	Salmonella enterica	Salmonella	Enterobacteriaceae	Enterobacterales	Gammaproteobacteria	Proteobacteria	Bacteria
SRR7874014_Salmonella_enterica_subsp._enterica_serovar_Kottbus_1_39937_2_p.fa	Salmonella enterica subsp. enterica serovar Kottbus	Salmonella enterica subsp. enterica	Salmonella enterica	Salmonella	Enterobacteriaceae	Enterobacterales	Gammaproteobacteria	Proteobacteria	Bacteria
SRR7874014_Salmonella_enterica_subsp._enterica_serovar_Kottbus_1_16792_3_p.fa	Salmonella enterica subsp. enterica serovar Kottbus	Salmonella enterica subsp. enterica	Salmonella enterica	Salmonella	Enterobacteriaceae	Enterobacterales	Gammaproteobacteria	Proteobacteria	Bacteria
SRR7867236_Salmonella_enterica_subsp._enterica_serovar_Fluntern_0_15839_2_p.fa	Salmonella enterica subsp. enterica serovar Fluntern	Salmonella enterica subsp. enterica	Salmonella enterica	Salmonella	Enterobacteriaceae	Enterobacterales	Gammaproteobacteria	Proteobacteria	Bacteria
SRR7867236_Salmonella_enterica_subsp._enterica_serovar_Fluntern_0_10173_3_p.fa	Salmonella enterica subsp. enterica serovar Fluntern	Salmonella enterica subsp. enterica	Salmonella enterica	Salmonella	Enterobacteriaceae	Enterobacterales	Gammaproteobacteria	Proteobacteria	Bacteria
SRR7867236_Salmonella_enterica_subsp._enterica_serovar_Fluntern_0_47429_1_p.fa	Salmonella enterica subsp. enterica serovar Fluntern	Salmonella enterica subsp. enterica	Salmonella enterica	Salmonella	Enterobacteriaceae	Enterobacterales	Gammaproteobacteria	Proteobacteria	Bacteria
SRR7865583_Salmonella_enterica_0_46754_3_p.fa	Salmonella enterica	NA	Salmonella enterica	Salmonella	Enterobacteriaceae	Enterobacterales	Gammaproteobacteria	Proteobacteria	Bacteria
SRR7865583_Salmonella_enterica_1_9439_2_p.fa	Salmonella enterica	NA	Salmonella enterica	Salmonella	Enterobacteriaceae	Enterobacterales	Gammaproteobacteria	Proteobacteria	Bacteria
SRR7865583_Salmonella_enterica_0_9719_1_p.fa	Salmonella enterica	NA	Salmonella enterica	Salmonella	Enterobacteriaceae	Enterobacterales	Gammaproteobacteria	Proteobacteria	Bacteria
SRR7850612_Salmonella_enterica_subsp._enterica_serovar_Kentucky_0_41009_1_p.fa	Salmonella enterica subsp. enterica serovar Kentucky	Salmonella enterica subsp. enterica	Salmonella enterica	Salmonella	Enterobacteriaceae	Enterobacterales	Gammaproteobacteria	Proteobacteria	Bacteria
SRR7850612_Salmonella_enterica_subsp._enterica_serovar_Kentucky_0_28156_3_p.fa	Salmonella enterica subsp. enterica serovar Kentucky	Salmonella enterica subsp. enterica	Salmonella enterica	Salmonella	Enterobacteriaceae	Enterobacterales	Gammaproteobacteria	Proteobacteria	Bacteria
SRR7850612_Salmonella_enterica_subsp._enterica_serovar_Kentucky_0_30970_2_p.fa	Salmonella enterica subsp. enterica serovar Kentucky	Salmonella enterica subsp. enterica	Salmonella enterica	Salmonella	Enterobacteriaceae	Enterobacterales	Gammaproteobacteria	Proteobacteria	Bacteria
SRR7830602_Salmonella_enterica_1_30025_2_p.fa	Salmonella enterica	NA	Salmonella enterica	Salmonella	Enterobacteriaceae	Enterobacterales	Gammaproteobacteria	Proteobacteria	Bacteria
SRR7830602_Salmonella_enterica_0_15739_1_p.fa	Salmonella enterica	NA	Salmonella enterica	Salmonella	Enterobacteriaceae	Enterobacterales	Gammaproteobacteria	Proteobacteria	Bacteria
SRR7830602_Salmonella_enterica_1_30979_3_p.fa	Salmonella enterica	NA	Salmonella enterica	Salmonella	Enterobacteriaceae	Enterobacterales	Gammaproteobacteria	Proteobacteria	Bacteria
SRR7830536_Salmonella_enterica_0_15739_1_p.fa	Salmonella enterica	NA	Salmonella enterica	Salmonella	Enterobacteriaceae	Enterobacterales	Gammaproteobacteria	Proteobacteria	Bacteria
SRR7830536_Salmonella_enterica_0_30195_3_p.fa	Salmonella enterica	NA	Salmonella enterica	Salmonella	Enterobacteriaceae	Enterobacterales	Gammaproteobacteria	Proteobacteria	Bacteria
SRR7830532_Salmonella_enterica_0_19610_1_p.fa	Salmonella enterica	NA	Salmonella enterica	Salmonella	Enterobacteriaceae	Enterobacterales	Gammaproteobacteria	Proteobacteria	Bacteria
SRR7830532_Salmonella_enterica_0_34035_2_p.fa	Salmonella enterica	NA	Salmonella enterica	Salmonella	Enterobacteriaceae	Enterobacterales	Gammaproteobacteria	Proteobacteria	Bacteria
SRR7830532_Salmonella_enterica_1_9439_3_p.fa	Salmonella enterica	NA	Salmonella enterica	Salmonella	Enterobacteriaceae	Enterobacterales	Gammaproteobacteria	Proteobacteria	Bacteria
SRR7820837_Salmonella_enterica_0_85832_1_p.fa	Salmonella enterica	NA	Salmonella enterica	Salmonella	Enterobacteriaceae	Enterobacterales	Gammaproteobacteria	Proteobacteria	Bacteria
SRR7820837_Salmonella_enterica_0_30755_3_p.fa	Salmonella enterica	NA	Salmonella enterica	Salmonella	Enterobacteriaceae	Enterobacterales	Gammaproteobacteria	Proteobacteria	Bacteria
SRR7820837_Salmonella_enterica_0_40931_2_p.fa	Salmonella enterica	NA	Salmonella enterica	Salmonella	Enterobacteriaceae	Enterobacterales	Gammaproteobacteria	Proteobacteria	Bacteria
SRR7813238_Salmonella_enterica_1_44553_3_p.fa	Salmonella enterica	NA	Salmonella enterica	Salmonella	Enterobacteriaceae	Enterobacterales	Gammaproteobacteria	Proteobacteria	Bacteria
SRR7813238_Salmonella_enterica_0_41207_1_p.fa	Salmonella enterica	NA	Salmonella enterica	Salmonella	Enterobacteriaceae	Enterobacterales	Gammaproteobacteria	Proteobacteria	Bacteria
SRR7813238_Salmonella_enterica_0_9440_2_p.fa	Salmonella enterica	NA	Salmonella enterica	Salmonella	Enterobacteriaceae	Enterobacterales	Gammaproteobacteria	Proteobacteria	Bacteria
SRR7803875_Salmonella_enterica_1_48569_2_p.fa	Salmonella enterica	NA	Salmonella enterica	Salmonella	Enterobacteriaceae	Enterobacterales	Gammaproteobacteria	Proteobacteria	Bacteria
SRR7803875_Salmonella_enterica_0_12008_3_p.fa	Salmonella enterica	NA	Salmonella enterica	Salmonella	Enterobacteriaceae	Enterobacterales	Gammaproteobacteria	Proteobacteria	Bacteria
SRR7789791_Salmonella_enterica_0_29547_2_p.fa	Salmonella enterica	NA	Salmonella enterica	Salmonella	Enterobacteriaceae	Enterobacterales	Gammaproteobacteria	Proteobacteria	Bacteria
SRR7789791_Salmonella_enterica_1_40254_3_p.fa	Salmonella enterica	NA	Salmonella enterica	Salmonella	Enterobacteriaceae	Enterobacterales	Gammaproteobacteria	Proteobacteria	Bacteria
SRR7789734_Salmonella_enterica_1_67728_1_p.fa	Salmonella enterica	NA	Salmonella enterica	Salmonella	Enterobacteriaceae	Enterobacterales	Gammaproteobacteria	Proteobacteria	Bacteria
SRR7789734_Salmonella_enterica_1_47694_3_p.fa	Salmonella enterica	NA	Salmonella enterica	Salmonella	Enterobacteriaceae	Enterobacterales	Gammaproteobacteria	Proteobacteria	Bacteria
SRR7789734_Salmonella_enterica_0_9439_3_p.fa	Salmonella enterica	NA	Salmonella enterica	Salmonella	Enterobacteriaceae	Enterobacterales	Gammaproteobacteria	Proteobacteria	Bacteria
SRR7789699_Salmonella_enterica_1_48618_2_p.fa	Salmonella enterica	NA	Salmonella enterica	Salmonella	Enterobacteriaceae	Enterobacterales	Gammaproteobacteria	Proteobacteria	Bacteria
SRR7789699_Salmonella_enterica_0_31433_3_p.fa	Salmonella enterica	NA	Salmonella enterica	Salmonella	Enterobacteriaceae	Enterobacterales	Gammaproteobacteria	Proteobacteria	Bacteria
SRR7789699_Salmonella_enterica_1_19611_1_p.fa	Salmonella enterica	NA	Salmonella enterica	Salmonella	Enterobacteriaceae	Enterobacterales	Gammaproteobacteria	Proteobacteria	Bacteria
SRR7789638_Salmonella_enterica_0_45988_1_p.fa	Salmonella enterica	NA	Salmonella enterica	Salmonella	Enterobacteriaceae	Enterobacterales	Gammaproteobacteria	Proteobacteria	Bacteria
SRR7789638_Salmonella_enterica_0_44361_3_p.fa	Salmonella enterica	NA	Salmonella enterica	Salmonella	Enterobacteriaceae	Enterobacterales	Gammaproteobacteria	Proteobacteria	Bacteria
SRR7789638_Salmonella_enterica_0_9439_2_p.fa	Salmonella enterica	NA	Salmonella enterica	Salmonella	Enterobacteriaceae	Enterobacterales	Gammaproteobacteria	Proteobacteria	Bacteria
SRR7783633_Salmonella_enterica_1_45988_2_p.fa	Salmonella enterica	NA	Salmonella enterica	Salmonella	Enterobacteriaceae	Enterobacterales	Gammaproteobacteria	Proteobacteria	Bacteria
SRR7783633_Salmonella_enterica_1_33242_3_p.fa	Salmonella enterica	NA	Salmonella enterica	Salmonella	Enterobacteriaceae	Enterobacterales	Gammaproteobacteria	Proteobacteria	Bacteria
SRR7783633_Salmonella_enterica_0_9439_1_p.fa	Salmonella enterica	NA	Salmonella enterica	Salmonella	Enterobacteriaceae	Enterobacterales	Gammaproteobacteria	Proteobacteria	Bacteria
SRR7774001_Salmonella_enterica_0_37096_3_p.fa	Salmonella enterica	NA	Salmonella enterica	Salmonella	Enterobacteriaceae	Enterobacterales	Gammaproteobacteria	Proteobacteria	Bacteria
SRR7774001_Salmonella_enterica_0_33287_2_p.fa	Salmonella enterica	NA	Salmonella enterica	Salmonella	Enterobacteriaceae	Enterobacterales	Gammaproteobacteria	Proteobacteria	Bacteria
SRR7774001_Salmonella_enterica_1_40978_1_p.fa	Salmonella enterica	NA	Salmonella enterica	Salmonella	Enterobacteriaceae	Enterobacterales	Gammaproteobacteria	Proteobacteria	Bacteria
SRR7773991_Salmonella_enterica_0_30738_1_p.fa	Salmonella enterica	NA	Salmonella enterica	Salmonella	Enterobacteriaceae	Enterobacterales	Gammaproteobacteria	Proteobacteria	Bacteria
E.coli_SRR7591114_0_44954_4_p.fa	Escherichia coli	NA	Escherichia coli	Escherichia	Enterobacteriaceae	Enterobacterales	Gammaproteobacteria	Proteobacteria	Bacteria
SRR7773991_Salmonella_enterica_0_24479_3_p.fa	Salmonella enterica	NA	Salmonella enterica	Salmonella	Enterobacteriaceae	Enterobacterales	Gammaproteobacteria	Proteobacteria	Bacteria
SRR7773991_Salmonella_enterica_1_49204_2_p.fa	Salmonella enterica	NA	Salmonella enterica	Salmonella	Enterobacteriaceae	Enterobacterales	Gammaproteobacteria	Proteobacteria	Bacteria
SRR7773573_Salmonella_enterica_1_9439_3_p.fa	Salmonella enterica	NA	Salmonella enterica	Salmonella	Enterobacteriaceae	Enterobacterales	Gammaproteobacteria	Proteobacteria	Bacteria
SRR7773573_Salmonella_enterica_0_34034_3_p.fa	Salmonella enterica	NA	Salmonella enterica	Salmonella	Enterobacteriaceae	Enterobacterales	Gammaproteobacteria	Proteobacteria	Bacteria
SRR7773573_Salmonella_enterica_0_19610_2_p.fa	Salmonella enterica	NA	Salmonella enterica	Salmonella	Enterobacteriaceae	Enterobacterales	Gammaproteobacteria	Proteobacteria	Bacteria
SRR7773573_Salmonella_enterica_0_39279_1_p.fa	Salmonella enterica	NA	Salmonella enterica	Salmonella	Enterobacteriaceae	Enterobacterales	Gammaproteobacteria	Proteobacteria	Bacteria
SRR7773546_Salmonella_enterica_0_19611_1_p.fa	Salmonella enterica	NA	Salmonella enterica	Salmonella	Enterobacteriaceae	Enterobacterales	Gammaproteobacteria	Proteobacteria	Bacteria
SRR7773546_Salmonella_enterica_1_34034_3_p.fa	Salmonella enterica	NA	Salmonella enterica	Salmonella	Enterobacteriaceae	Enterobacterales	Gammaproteobacteria	Proteobacteria	Bacteria
SRR7773546_Salmonella_enterica_0_30970_3_p.fa	Salmonella enterica	NA	Salmonella enterica	Salmonella	Enterobacteriaceae	Enterobacterales	Gammaproteobacteria	Proteobacteria	Bacteria
SRR7769824_Salmonella_enterica_0_9719_2_p.fa	Salmonella enterica	NA	Salmonella enterica	Salmonella	Enterobacteriaceae	Enterobacterales	Gammaproteobacteria	Proteobacteria	Bacteria
SRR7769824_Salmonella_enterica_1_45826_3_p.fa	Salmonella enterica	NA	Salmonella enterica	Salmonella	Enterobacteriaceae	Enterobacterales	Gammaproteobacteria	Proteobacteria	Bacteria
SRR7769824_Salmonella_enterica_0_33417_1_p.fa	Salmonella enterica	NA	Salmonella enterica	Salmonella	Enterobacteriaceae	Enterobacterales	Gammaproteobacteria	Proteobacteria	Bacteria
SRR7767383_Salmonella_enterica_0_29737_1_p.fa	Salmonella enterica	NA	Salmonella enterica	Salmonella	Enterobacteriaceae	Enterobacterales	Gammaproteobacteria	Proteobacteria	Bacteria
SRR7767383_Salmonella_enterica_1_47293_2_p.fa	Salmonella enterica	NA	Salmonella enterica	Salmonella	Enterobacteriaceae	Enterobacterales	Gammaproteobacteria	Proteobacteria	Bacteria
SRR7767383_Salmonella_enterica_1_14414_3_p.fa	Salmonella enterica	NA	Salmonella enterica	Salmonella	Enterobacteriaceae	Enterobacterales	Gammaproteobacteria	Proteobacteria	Bacteria
SRR7767341_Salmonella_enterica_0_32672_3_p.fa	Salmonella enterica	NA	Salmonella enterica	Salmonella	Enterobacteriaceae	Enterobacterales	Gammaproteobacteria	Proteobacteria	Bacteria
SRR7767341_Salmonella_enterica_0_42142_1_p.fa	Salmonella enterica	NA	Salmonella enterica	Salmonella	Enterobacteriaceae	Enterobacterales	Gammaproteobacteria	Proteobacteria	Bacteria
SRR7767341_Salmonella_enterica_0_17562_2_p.fa	Salmonella enterica	NA	Salmonella enterica	Salmonella	Enterobacteriaceae	Enterobacterales	Gammaproteobacteria	Proteobacteria	Bacteria
SRR7767341_Salmonella_enterica_1_17562_2_p.fa	Salmonella enterica	NA	Salmonella enterica	Salmonella	Enterobacteriaceae	Enterobacterales	Gammaproteobacteria	Proteobacteria	Bacteria
SRR7765183_Salmonella_enterica_0_35203_1_p.fa	Salmonella enterica	NA	Salmonella enterica	Salmonella	Enterobacteriaceae	Enterobacterales	Gammaproteobacteria	Proteobacteria	Bacteria
SRR7765183_Salmonella_enterica_0_38297_3_p.fa	Salmonella enterica	NA	Salmonella enterica	Salmonella	Enterobacteriaceae	Enterobacterales	Gammaproteobacteria	Proteobacteria	Bacteria
SRR7765183_Salmonella_enterica_0_29146_2_p.fa	Salmonella enterica	NA	Salmonella enterica	Salmonella	Enterobacteriaceae	Enterobacterales	Gammaproteobacteria	Proteobacteria	Bacteria
SRR7763307_Salmonella_enterica_0_23078_2_p.fa	Salmonella enterica	NA	Salmonella enterica	Salmonella	Enterobacteriaceae	Enterobacterales	Gammaproteobacteria	Proteobacteria	Bacteria
SRR7763307_Salmonella_enterica_1_30756_1_p.fa	Salmonella enterica	NA	Salmonella enterica	Salmonella	Enterobacteriaceae	Enterobacterales	Gammaproteobacteria	Proteobacteria	Bacteria
SRR7758610_Salmonella_enterica_1_19610_2_p.fa	Salmonella enterica	NA	Salmonella enterica	Salmonella	Enterobacteriaceae	Enterobacterales	Gammaproteobacteria	Proteobacteria	Bacteria
SRR7758610_Salmonella_enterica_1_34034_3_p.fa	Salmonella enterica	NA	Salmonella enterica	Salmonella	Enterobacteriaceae	Enterobacterales	Gammaproteobacteria	Proteobacteria	Bacteria
SRR7758610_Salmonella_enterica_1_39279_1_p.fa	Salmonella enterica	NA	Salmonella enterica	Salmonella	Enterobacteriaceae	Enterobacterales	Gammaproteobacteria	Proteobacteria	Bacteria
SRR7750844_Salmonella_enterica_0_34351_1_p.fa	Salmonella enterica	NA	Salmonella enterica	Salmonella	Enterobacteriaceae	Enterobacterales	Gammaproteobacteria	Proteobacteria	Bacteria
SRR7750844_Salmonella_enterica_1_40784_2_p.fa	Salmonella enterica	NA	Salmonella enterica	Salmonella	Enterobacteriaceae	Enterobacterales	Gammaproteobacteria	Proteobacteria	Bacteria
SRR7750844_Salmonella_enterica_1_41309_3_p.fa	Salmonella enterica	NA	Salmonella enterica	Salmonella	Enterobacteriaceae	Enterobacterales	Gammaproteobacteria	Proteobacteria	Bacteria
SRR7750752_Salmonella_enterica_0_11499_2_p.fa	Salmonella enterica	NA	Salmonella enterica	Salmonella	Enterobacteriaceae	Enterobacterales	Gammaproteobacteria	Proteobacteria	Bacteria
SRR7750752_Salmonella_enterica_0_34034_3_p.fa	Salmonella enterica	NA	Salmonella enterica	Salmonella	Enterobacteriaceae	Enterobacterales	Gammaproteobacteria	Proteobacteria	Bacteria
SRR7750752_Salmonella_enterica_1_9439_3_p.fa	Salmonella enterica	NA	Salmonella enterica	Salmonella	Enterobacteriaceae	Enterobacterales	Gammaproteobacteria	Proteobacteria	Bacteria
SRR7750752_Salmonella_enterica_0_39279_1_p.fa	Salmonella enterica	NA	Salmonella enterica	Salmonella	Enterobacteriaceae	Enterobacterales	Gammaproteobacteria	Proteobacteria	Bacteria
SRR7750663_Salmonella_enterica_1_11498_2_p.fa	Salmonella enterica	NA	Salmonella enterica	Salmonella	Enterobacteriaceae	Enterobacterales	Gammaproteobacteria	Proteobacteria	Bacteria
SRR7750663_Salmonella_enterica_0_40602_2_p.fa	Salmonella enterica	NA	Salmonella enterica	Salmonella	Enterobacteriaceae	Enterobacterales	Gammaproteobacteria	Proteobacteria	Bacteria
SRR7750663_Salmonella_enterica_0_33638_3_p.fa	Salmonella enterica	NA	Salmonella enterica	Salmonella	Enterobacteriaceae	Enterobacterales	Gammaproteobacteria	Proteobacteria	Bacteria
SRR7739787_Salmonella_enterica_0_9439_3_p.fa	Salmonella enterica	NA	Salmonella enterica	Salmonella	Enterobacteriaceae	Enterobacterales	Gammaproteobacteria	Proteobacteria	Bacteria
SRR7739787_Salmonella_enterica_1_34034_2_p.fa	Salmonella enterica	NA	Salmonella enterica	Salmonella	Enterobacteriaceae	Enterobacterales	Gammaproteobacteria	Proteobacteria	Bacteria
SRR7739787_Salmonella_enterica_0_19610_1_p.fa	Salmonella enterica	NA	Salmonella enterica	Salmonella	Enterobacteriaceae	Enterobacterales	Gammaproteobacteria	Proteobacteria	Bacteria
SRR7724213_Salmonella_enterica_1_30897_1_p.fa	Salmonella enterica	NA	Salmonella enterica	Salmonella	Enterobacteriaceae	Enterobacterales	Gammaproteobacteria	Proteobacteria	Bacteria
SRR7724213_Salmonella_enterica_1_31676_4_p.fa	Salmonella enterica	NA	Salmonella enterica	Salmonella	Enterobacteriaceae	Enterobacterales	Gammaproteobacteria	Proteobacteria	Bacteria
SRR7723979_Salmonella_enterica_subsp._enterica_serovar_Newport_0_17562_2_p.fa	Salmonella enterica subsp. enterica serovar Newport	Salmonella enterica subsp. enterica	Salmonella enterica	Salmonella	Enterobacteriaceae	Enterobacterales	Gammaproteobacteria	Proteobacteria	Bacteria
SRR7723979_Salmonella_enterica_subsp._enterica_serovar_Newport_1_44157_3_p.fa	Salmonella enterica subsp. enterica serovar Newport	Salmonella enterica subsp. enterica	Salmonella enterica	Salmonella	Enterobacteriaceae	Enterobacterales	Gammaproteobacteria	Proteobacteria	Bacteria
SRR7723979_Salmonella_enterica_subsp._enterica_serovar_Newport_0_33634_1_p.fa	Salmonella enterica subsp. enterica serovar Newport	Salmonella enterica subsp. enterica	Salmonella enterica	Salmonella	Enterobacteriaceae	Enterobacterales	Gammaproteobacteria	Proteobacteria	Bacteria
SRR7723979_Salmonella_enterica_subsp._enterica_serovar_Newport_1_41716_2_p.fa	Salmonella enterica subsp. enterica serovar Newport	Salmonella enterica subsp. enterica	Salmonella enterica	Salmonella	Enterobacteriaceae	Enterobacterales	Gammaproteobacteria	Proteobacteria	Bacteria
SRR7719547_Salmonella_enterica_1_33417_2_p.fa	Salmonella enterica	NA	Salmonella enterica	Salmonella	Enterobacteriaceae	Enterobacterales	Gammaproteobacteria	Proteobacteria	Bacteria
SRR7719547_Salmonella_enterica_1_9719_1_p.fa	Salmonella enterica	NA	Salmonella enterica	Salmonella	Enterobacteriaceae	Enterobacterales	Gammaproteobacteria	Proteobacteria	Bacteria
SRR7719547_Salmonella_enterica_1_45826_3_p.fa	Salmonella enterica	NA	Salmonella enterica	Salmonella	Enterobacteriaceae	Enterobacterales	Gammaproteobacteria	Proteobacteria	Bacteria
SRR7719434_Salmonella_enterica_1_31976_3_p.fa	Salmonella enterica	NA	Salmonella enterica	Salmonella	Enterobacteriaceae	Enterobacterales	Gammaproteobacteria	Proteobacteria	Bacteria
SRR7719434_Salmonella_enterica_0_52810_1_p.fa	Salmonella enterica	NA	Salmonella enterica	Salmonella	Enterobacteriaceae	Enterobacterales	Gammaproteobacteria	Proteobacteria	Bacteria
SRR7719434_Salmonella_enterica_1_45497_2_p.fa	Salmonella enterica	NA	Salmonella enterica	Salmonella	Enterobacteriaceae	Enterobacterales	Gammaproteobacteria	Proteobacteria	Bacteria
SRR7716624_Enterobacter_hormaechei_0_46305_2_p.fa	Enterobacter hormaechei	NA	Enterobacter hormaechei	Enterobacter	Enterobacteriaceae	Enterobacterales	Gammaproteobacteria	Proteobacteria	Bacteria
SRR7716624_Enterobacter_hormaechei_1_28412_2_p.fa	Enterobacter hormaechei	NA	Enterobacter hormaechei	Enterobacter	Enterobacteriaceae	Enterobacterales	Gammaproteobacteria	Proteobacteria	Bacteria
SRR7716596_Enterobacter_hormaechei_0_65092_3_p.fa	Enterobacter hormaechei	NA	Enterobacter hormaechei	Enterobacter	Enterobacteriaceae	Enterobacterales	Gammaproteobacteria	Proteobacteria	Bacteria
SRR7716596_Enterobacter_hormaechei_0_49317_1_p.fa	Enterobacter hormaechei	NA	Enterobacter hormaechei	Enterobacter	Enterobacteriaceae	Enterobacterales	Gammaproteobacteria	Proteobacteria	Bacteria
SRR7706344_Salmonella_enterica_0_34034_3_p.fa	Salmonella enterica	NA	Salmonella enterica	Salmonella	Enterobacteriaceae	Enterobacterales	Gammaproteobacteria	Proteobacteria	Bacteria
SRR7706344_Salmonella_enterica_0_9439_2_p.fa	Salmonella enterica	NA	Salmonella enterica	Salmonella	Enterobacteriaceae	Enterobacterales	Gammaproteobacteria	Proteobacteria	Bacteria
SRR7706344_Salmonella_enterica_1_11498_1_p.fa	Salmonella enterica	NA	Salmonella enterica	Salmonella	Enterobacteriaceae	Enterobacterales	Gammaproteobacteria	Proteobacteria	Bacteria
SRR7706329_Salmonella_enterica_1_9439_3_p.fa	Salmonella enterica	NA	Salmonella enterica	Salmonella	Enterobacteriaceae	Enterobacterales	Gammaproteobacteria	Proteobacteria	Bacteria
SRR7706329_Salmonella_enterica_1_11498_1_p.fa	Salmonella enterica	NA	Salmonella enterica	Salmonella	Enterobacteriaceae	Enterobacterales	Gammaproteobacteria	Proteobacteria	Bacteria
SRR7706329_Salmonella_enterica_0_34034_2_p.fa	Salmonella enterica	NA	Salmonella enterica	Salmonella	Enterobacteriaceae	Enterobacterales	Gammaproteobacteria	Proteobacteria	Bacteria
SRR7706287_Salmonella_enterica_1_31705_2_p.fa	Salmonella enterica	NA	Salmonella enterica	Salmonella	Enterobacteriaceae	Enterobacterales	Gammaproteobacteria	Proteobacteria	Bacteria
SRR7706287_Salmonella_enterica_1_44600_1_p.fa	Salmonella enterica	NA	Salmonella enterica	Salmonella	Enterobacteriaceae	Enterobacterales	Gammaproteobacteria	Proteobacteria	Bacteria
SRR7706287_Salmonella_enterica_0_29855_3_p.fa	Salmonella enterica	NA	Salmonella enterica	Salmonella	Enterobacteriaceae	Enterobacterales	Gammaproteobacteria	Proteobacteria	Bacteria
SRR7706287_Salmonella_enterica_0_44589_2_p.fa	Salmonella enterica	NA	Salmonella enterica	Salmonella	Enterobacteriaceae	Enterobacterales	Gammaproteobacteria	Proteobacteria	Bacteria
SRR7703159_Salmonella_enterica_0_49795_3_p.fa	Salmonella enterica	NA	Salmonella enterica	Salmonella	Enterobacteriaceae	Enterobacterales	Gammaproteobacteria	Proteobacteria	Bacteria
SRR7703159_Salmonella_enterica_0_40533_2_p.fa	Salmonella enterica	NA	Salmonella enterica	Salmonella	Enterobacteriaceae	Enterobacterales	Gammaproteobacteria	Proteobacteria	Bacteria
SRR7703159_Salmonella_enterica_1_38997_1_p.fa	Salmonella enterica	NA	Salmonella enterica	Salmonella	Enterobacteriaceae	Enterobacterales	Gammaproteobacteria	Proteobacteria	Bacteria
SRR7703130_Salmonella_enterica_1_34034_2_p.fa	Salmonella enterica	NA	Salmonella enterica	Salmonella	Enterobacteriaceae	Enterobacterales	Gammaproteobacteria	Proteobacteria	Bacteria
SRR7703130_Salmonella_enterica_1_30979_3_p.fa	Salmonella enterica	NA	Salmonella enterica	Salmonella	Enterobacteriaceae	Enterobacterales	Gammaproteobacteria	Proteobacteria	Bacteria
SRR7703130_Salmonella_enterica_0_15739_1_p.fa	Salmonella enterica	NA	Salmonella enterica	Salmonella	Enterobacteriaceae	Enterobacterales	Gammaproteobacteria	Proteobacteria	Bacteria
SRR7703123_Salmonella_enterica_0_48045_2_p.fa	Salmonella enterica	NA	Salmonella enterica	Salmonella	Enterobacteriaceae	Enterobacterales	Gammaproteobacteria	Proteobacteria	Bacteria
SRR7703123_Salmonella_enterica_1_35451_1_p.fa	Salmonella enterica	NA	Salmonella enterica	Salmonella	Enterobacteriaceae	Enterobacterales	Gammaproteobacteria	Proteobacteria	Bacteria
SRR7703123_Salmonella_enterica_1_15747_3_p.fa	Salmonella enterica	NA	Salmonella enterica	Salmonella	Enterobacteriaceae	Enterobacterales	Gammaproteobacteria	Proteobacteria	Bacteria
SRR7702996_Salmonella_enterica_0_11505_2_p.fa	Salmonella enterica	NA	Salmonella enterica	Salmonella	Enterobacteriaceae	Enterobacterales	Gammaproteobacteria	Proteobacteria	Bacteria
SRR7702996_Salmonella_enterica_0_44122_1_p.fa	Salmonella enterica	NA	Salmonella enterica	Salmonella	Enterobacteriaceae	Enterobacterales	Gammaproteobacteria	Proteobacteria	Bacteria
SRR7702996_Salmonella_enterica_1_9440_3_p.fa	Salmonella enterica	NA	Salmonella enterica	Salmonella	Enterobacteriaceae	Enterobacterales	Gammaproteobacteria	Proteobacteria	Bacteria
SRR7697356_Salmonella_enterica_1_33242_1_p.fa	Salmonella enterica	NA	Salmonella enterica	Salmonella	Enterobacteriaceae	Enterobacterales	Gammaproteobacteria	Proteobacteria	Bacteria
SRR7697356_Salmonella_enterica_0_45988_2_p.fa	Salmonella enterica	NA	Salmonella enterica	Salmonella	Enterobacteriaceae	Enterobacterales	Gammaproteobacteria	Proteobacteria	Bacteria
SRR7697356_Salmonella_enterica_1_9439_2_p.fa	Salmonella enterica	NA	Salmonella enterica	Salmonella	Enterobacteriaceae	Enterobacterales	Gammaproteobacteria	Proteobacteria	Bacteria
SRR7691983_Salmonella_enterica_1_34034_2_p.fa	Salmonella enterica	NA	Salmonella enterica	Salmonella	Enterobacteriaceae	Enterobacterales	Gammaproteobacteria	Proteobacteria	Bacteria
SRR7691983_Salmonella_enterica_0_34148_3_p.fa	Salmonella enterica	NA	Salmonella enterica	Salmonella	Enterobacteriaceae	Enterobacterales	Gammaproteobacteria	Proteobacteria	Bacteria
SRR7691983_Salmonella_enterica_0_48530_1_p.fa	Salmonella enterica	NA	Salmonella enterica	Salmonella	Enterobacteriaceae	Enterobacterales	Gammaproteobacteria	Proteobacteria	Bacteria
SRR7690582_Pseudomonas_sp._1766_0_40592_3_p.fa	Pseudomonas sp. 1766	NA	Pseudomonas sp. 1766	Pseudomonas	Pseudomonadaceae	Pseudomonadales	Gammaproteobacteria	Proteobacteria	Bacteria
SRR7690582_Pseudomonas_sp._1766_1_34880_1_p.fa	Pseudomonas sp. 1766	NA	Pseudomonas sp. 1766	Pseudomonas	Pseudomonadaceae	Pseudomonadales	Gammaproteobacteria	Proteobacteria	Bacteria
SRR7690582_Pseudomonas_sp._1766_1_54418_3_p.fa	Pseudomonas sp. 1766	NA	Pseudomonas sp. 1766	Pseudomonas	Pseudomonadaceae	Pseudomonadales	Gammaproteobacteria	Proteobacteria	Bacteria
SRR7688212_Salmonella_enterica_1_37096_2_p.fa	Salmonella enterica	NA	Salmonella enterica	Salmonella	Enterobacteriaceae	Enterobacterales	Gammaproteobacteria	Proteobacteria	Bacteria
SRR7688212_Salmonella_enterica_1_33287_3_p.fa	Salmonella enterica	NA	Salmonella enterica	Salmonella	Enterobacteriaceae	Enterobacterales	Gammaproteobacteria	Proteobacteria	Bacteria
SRR7688212_Salmonella_enterica_0_15736_1_p.fa	Salmonella enterica	NA	Salmonella enterica	Salmonella	Enterobacteriaceae	Enterobacterales	Gammaproteobacteria	Proteobacteria	Bacteria
SRR7664428_Salmonella_enterica_0_11498_3_p.fa	Salmonella enterica	NA	Salmonella enterica	Salmonella	Enterobacteriaceae	Enterobacterales	Gammaproteobacteria	Proteobacteria	Bacteria
SRR7664428_Salmonella_enterica_1_34034_1_p.fa	Salmonella enterica	NA	Salmonella enterica	Salmonella	Enterobacteriaceae	Enterobacterales	Gammaproteobacteria	Proteobacteria	Bacteria
SRR7664428_Salmonella_enterica_1_9439_2_p.fa	Salmonella enterica	NA	Salmonella enterica	Salmonella	Enterobacteriaceae	Enterobacterales	Gammaproteobacteria	Proteobacteria	Bacteria
SRR7664359_Salmonella_enterica_1_9439_3_p.fa	Salmonella enterica	NA	Salmonella enterica	Salmonella	Enterobacteriaceae	Enterobacterales	Gammaproteobacteria	Proteobacteria	Bacteria
SRR7664359_Salmonella_enterica_1_34034_2_p.fa	Salmonella enterica	NA	Salmonella enterica	Salmonella	Enterobacteriaceae	Enterobacterales	Gammaproteobacteria	Proteobacteria	Bacteria
SRR7664359_Salmonella_enterica_0_19610_1_p.fa	Salmonella enterica	NA	Salmonella enterica	Salmonella	Enterobacteriaceae	Enterobacterales	Gammaproteobacteria	Proteobacteria	Bacteria
SRR7661249_Salmonella_enterica_1_48719_3_p.fa	Salmonella enterica	NA	Salmonella enterica	Salmonella	Enterobacteriaceae	Enterobacterales	Gammaproteobacteria	Proteobacteria	Bacteria
SRR7661249_Salmonella_enterica_0_67728_1_p.fa	Salmonella enterica	NA	Salmonella enterica	Salmonella	Enterobacteriaceae	Enterobacterales	Gammaproteobacteria	Proteobacteria	Bacteria
SRR7661249_Salmonella_enterica_0_9439_3_p.fa	Salmonella enterica	NA	Salmonella enterica	Salmonella	Enterobacteriaceae	Enterobacterales	Gammaproteobacteria	Proteobacteria	Bacteria
SRR7661106_Salmonella_enterica_1_85827_2_p.fa	Salmonella enterica	NA	Salmonella enterica	Salmonella	Enterobacteriaceae	Enterobacterales	Gammaproteobacteria	Proteobacteria	Bacteria
SRR7661106_Salmonella_enterica_0_17562_1_p.fa	Salmonella enterica	NA	Salmonella enterica	Salmonella	Enterobacteriaceae	Enterobacterales	Gammaproteobacteria	Proteobacteria	Bacteria
SRR7661106_Salmonella_enterica_1_41502_3_p.fa	Salmonella enterica	NA	Salmonella enterica	Salmonella	Enterobacteriaceae	Enterobacterales	Gammaproteobacteria	Proteobacteria	Bacteria
SRR7661106_Salmonella_enterica_1_17562_1_p.fa	Salmonella enterica	NA	Salmonella enterica	Salmonella	Enterobacteriaceae	Enterobacterales	Gammaproteobacteria	Proteobacteria	Bacteria
SRR7653319_Salmonella_enterica_subsp._enterica_serovar_Hadar_0_40726_2_p.fa	Salmonella enterica subsp. enterica serovar Hadar	Salmonella enterica subsp. enterica	Salmonella enterica	Salmonella	Enterobacteriaceae	Enterobacterales	Gammaproteobacteria	Proteobacteria	Bacteria
SRR7653319_Salmonella_enterica_subsp._enterica_serovar_Hadar_0_16923_1_p.fa	Salmonella enterica subsp. enterica serovar Hadar	Salmonella enterica subsp. enterica	Salmonella enterica	Salmonella	Enterobacteriaceae	Enterobacterales	Gammaproteobacteria	Proteobacteria	Bacteria
SRR7653319_Salmonella_enterica_subsp._enterica_serovar_Hadar_0_31871_3_p.fa	Salmonella enterica subsp. enterica serovar Hadar	Salmonella enterica subsp. enterica	Salmonella enterica	Salmonella	Enterobacteriaceae	Enterobacterales	Gammaproteobacteria	Proteobacteria	Bacteria
SRR7649236_Bacillus_sp._MT_0_37077_3_p.fa	Bacillus sp. MT	NA	Bacillus sp. MT	Bacillus	Bacillaceae	Bacillales	Bacilli	Firmicutes	Bacteria
SRR7649236_Bacillus_sp._MT_0_42024_2_p.fa	Bacillus sp. MT	NA	Bacillus sp. MT	Bacillus	Bacillaceae	Bacillales	Bacilli	Firmicutes	Bacteria
SRR7649236_Bacillus_sp._MT_1_47191_1_p.fa	Bacillus sp. MT	NA	Bacillus sp. MT	Bacillus	Bacillaceae	Bacillales	Bacilli	Firmicutes	Bacteria
SRR7648491_Salmonella_enterica_1_19610_1_p.fa	Salmonella enterica	NA	Salmonella enterica	Salmonella	Enterobacteriaceae	Enterobacterales	Gammaproteobacteria	Proteobacteria	Bacteria
SRR7648491_Salmonella_enterica_0_34034_2_p.fa	Salmonella enterica	NA	Salmonella enterica	Salmonella	Enterobacteriaceae	Enterobacterales	Gammaproteobacteria	Proteobacteria	Bacteria
SRR7648491_Salmonella_enterica_0_9439_3_p.fa	Salmonella enterica	NA	Salmonella enterica	Salmonella	Enterobacteriaceae	Enterobacterales	Gammaproteobacteria	Proteobacteria	Bacteria
SRR7647870_Salmonella_enterica_1_41875_2_p.fa	Salmonella enterica	NA	Salmonella enterica	Salmonella	Enterobacteriaceae	Enterobacterales	Gammaproteobacteria	Proteobacteria	Bacteria
SRR7647870_Salmonella_enterica_0_34819_3_p.fa	Salmonella enterica	NA	Salmonella enterica	Salmonella	Enterobacteriaceae	Enterobacterales	Gammaproteobacteria	Proteobacteria	Bacteria
SRR7647870_Salmonella_enterica_0_48821_1_p.fa	Salmonella enterica	NA	Salmonella enterica	Salmonella	Enterobacteriaceae	Enterobacterales	Gammaproteobacteria	Proteobacteria	Bacteria
SRR7647568_Bacillus_cereus_1_17741_3_p.fa	Bacillus cereus	NA	Bacillus cereus	Bacillus	Bacillaceae	Bacillales	Bacilli	Firmicutes	Bacteria
SRR7647568_Bacillus_cereus_0_61742_1_p.fa	Bacillus cereus	NA	Bacillus cereus	Bacillus	Bacillaceae	Bacillales	Bacilli	Firmicutes	Bacteria
SRR7647568_Bacillus_cereus_1_57158_2_p.fa	Bacillus cereus	NA	Bacillus cereus	Bacillus	Bacillaceae	Bacillales	Bacilli	Firmicutes	Bacteria
SRR7639314_Salmonella_enterica_1_15747_1_p.fa	Salmonella enterica	NA	Salmonella enterica	Salmonella	Enterobacteriaceae	Enterobacterales	Gammaproteobacteria	Proteobacteria	Bacteria
SRR7639314_Salmonella_enterica_1_52684_3_p.fa	Salmonella enterica	NA	Salmonella enterica	Salmonella	Enterobacteriaceae	Enterobacterales	Gammaproteobacteria	Proteobacteria	Bacteria
SRR7639314_Salmonella_enterica_0_52684_3_p.fa	Salmonella enterica	NA	Salmonella enterica	Salmonella	Enterobacteriaceae	Enterobacterales	Gammaproteobacteria	Proteobacteria	Bacteria
SRR7639314_Salmonella_enterica_1_32671_2_p.fa	Salmonella enterica	NA	Salmonella enterica	Salmonella	Enterobacteriaceae	Enterobacterales	Gammaproteobacteria	Proteobacteria	Bacteria
SRR7638847_Salmonella_enterica_1_33242_3_p.fa	Salmonella enterica	NA	Salmonella enterica	Salmonella	Enterobacteriaceae	Enterobacterales	Gammaproteobacteria	Proteobacteria	Bacteria
SRR7638847_Salmonella_enterica_0_41586_1_p.fa	Salmonella enterica	NA	Salmonella enterica	Salmonella	Enterobacteriaceae	Enterobacterales	Gammaproteobacteria	Proteobacteria	Bacteria
SRR7638847_Salmonella_enterica_1_9439_2_p.fa	Salmonella enterica	NA	Salmonella enterica	Salmonella	Enterobacteriaceae	Enterobacterales	Gammaproteobacteria	Proteobacteria	Bacteria
SRR7634211_Salmonella_enterica_0_39414_3_p.fa	Salmonella enterica	NA	Salmonella enterica	Salmonella	Enterobacteriaceae	Enterobacterales	Gammaproteobacteria	Proteobacteria	Bacteria
SRR7634211_Salmonella_enterica_0_16150_1_p.fa	Salmonella enterica	NA	Salmonella enterica	Salmonella	Enterobacteriaceae	Enterobacterales	Gammaproteobacteria	Proteobacteria	Bacteria
SRR7634211_Salmonella_enterica_0_25411_2_p.fa	Salmonella enterica	NA	Salmonella enterica	Salmonella	Enterobacteriaceae	Enterobacterales	Gammaproteobacteria	Proteobacteria	Bacteria
SRR7634082_Salmonella_enterica_0_9719_3_p.fa	Salmonella enterica	NA	Salmonella enterica	Salmonella	Enterobacteriaceae	Enterobacterales	Gammaproteobacteria	Proteobacteria	Bacteria
SRR7634082_Salmonella_enterica_0_46754_2_p.fa	Salmonella enterica	NA	Salmonella enterica	Salmonella	Enterobacteriaceae	Enterobacterales	Gammaproteobacteria	Proteobacteria	Bacteria
SRR7634082_Salmonella_enterica_1_9439_1_p.fa	Salmonella enterica	NA	Salmonella enterica	Salmonella	Enterobacteriaceae	Enterobacterales	Gammaproteobacteria	Proteobacteria	Bacteria
SRR7634067_Salmonella_enterica_0_19610_2_p.fa	Salmonella enterica	NA	Salmonella enterica	Salmonella	Enterobacteriaceae	Enterobacterales	Gammaproteobacteria	Proteobacteria	Bacteria
SRR7634067_Salmonella_enterica_1_34034_3_p.fa	Salmonella enterica	NA	Salmonella enterica	Salmonella	Enterobacteriaceae	Enterobacterales	Gammaproteobacteria	Proteobacteria	Bacteria
SRR7634067_Salmonella_enterica_1_9439_1_p.fa	Salmonella enterica	NA	Salmonella enterica	Salmonella	Enterobacteriaceae	Enterobacterales	Gammaproteobacteria	Proteobacteria	Bacteria
SRR7633404_Salmonella_enterica_0_24361_1_p.fa	Salmonella enterica	NA	Salmonella enterica	Salmonella	Enterobacteriaceae	Enterobacterales	Gammaproteobacteria	Proteobacteria	Bacteria
SRR7633404_Salmonella_enterica_1_67729_3_p.fa	Salmonella enterica	NA	Salmonella enterica	Salmonella	Enterobacteriaceae	Enterobacterales	Gammaproteobacteria	Proteobacteria	Bacteria
SRR7633404_Salmonella_enterica_0_11973_2_p.fa	Salmonella enterica	NA	Salmonella enterica	Salmonella	Enterobacteriaceae	Enterobacterales	Gammaproteobacteria	Proteobacteria	Bacteria
SRR7633243_Salmonella_enterica_1_36907_3_p.fa	Salmonella enterica	NA	Salmonella enterica	Salmonella	Enterobacteriaceae	Enterobacterales	Gammaproteobacteria	Proteobacteria	Bacteria
SRR7633243_Salmonella_enterica_1_31676_2_p.fa	Salmonella enterica	NA	Salmonella enterica	Salmonella	Enterobacteriaceae	Enterobacterales	Gammaproteobacteria	Proteobacteria	Bacteria
S.sp_ERR900502_0_42003_1_p.fa	Staphylococcus sp.	NA	Staphylococcus sp.	Staphylococcus	Staphylococcaceae	Bacillales	Bacilli	Firmicutes	Bacteria
SRR7633243_Salmonella_enterica_0_44761_1_p.fa	Salmonella enterica	NA	Salmonella enterica	Salmonella	Enterobacteriaceae	Enterobacterales	Gammaproteobacteria	Proteobacteria	Bacteria
SRR7633174_Salmonella_enterica_1_67728_1_p.fa	Salmonella enterica	NA	Salmonella enterica	Salmonella	Enterobacteriaceae	Enterobacterales	Gammaproteobacteria	Proteobacteria	Bacteria
SRR7633174_Salmonella_enterica_0_9439_2_p.fa	Salmonella enterica	NA	Salmonella enterica	Salmonella	Enterobacteriaceae	Enterobacterales	Gammaproteobacteria	Proteobacteria	Bacteria
SRR7633174_Salmonella_enterica_1_39892_3_p.fa	Salmonella enterica	NA	Salmonella enterica	Salmonella	Enterobacteriaceae	Enterobacterales	Gammaproteobacteria	Proteobacteria	Bacteria
SRR7633151_Salmonella_enterica_1_44920_3_p.fa	Salmonella enterica	NA	Salmonella enterica	Salmonella	Enterobacteriaceae	Enterobacterales	Gammaproteobacteria	Proteobacteria	Bacteria
SRR7633151_Salmonella_enterica_1_39680_1_p.fa	Salmonella enterica	NA	Salmonella enterica	Salmonella	Enterobacteriaceae	Enterobacterales	Gammaproteobacteria	Proteobacteria	Bacteria
SRR7633151_Salmonella_enterica_1_36635_2_p.fa	Salmonella enterica	NA	Salmonella enterica	Salmonella	Enterobacteriaceae	Enterobacterales	Gammaproteobacteria	Proteobacteria	Bacteria
SRR7628068_Salmonella_enterica_0_43944_2_p.fa	Salmonella enterica	NA	Salmonella enterica	Salmonella	Enterobacteriaceae	Enterobacterales	Gammaproteobacteria	Proteobacteria	Bacteria
SRR7628068_Salmonella_enterica_1_47668_2_p.fa	Salmonella enterica	NA	Salmonella enterica	Salmonella	Enterobacteriaceae	Enterobacterales	Gammaproteobacteria	Proteobacteria	Bacteria
SRR7628068_Salmonella_enterica_1_29493_3_p.fa	Salmonella enterica	NA	Salmonella enterica	Salmonella	Enterobacteriaceae	Enterobacterales	Gammaproteobacteria	Proteobacteria	Bacteria
SRR7620538_Salmonella_enterica_1_15736_1_p.fa	Salmonella enterica	NA	Salmonella enterica	Salmonella	Enterobacteriaceae	Enterobacterales	Gammaproteobacteria	Proteobacteria	Bacteria
SRR7620538_Salmonella_enterica_1_37096_3_p.fa	Salmonella enterica	NA	Salmonella enterica	Salmonella	Enterobacteriaceae	Enterobacterales	Gammaproteobacteria	Proteobacteria	Bacteria
SRR7620538_Salmonella_enterica_1_44761_2_p.fa	Salmonella enterica	NA	Salmonella enterica	Salmonella	Enterobacteriaceae	Enterobacterales	Gammaproteobacteria	Proteobacteria	Bacteria
SRR7620437_Salmonella_enterica_0_34034_3_p.fa	Salmonella enterica	NA	Salmonella enterica	Salmonella	Enterobacteriaceae	Enterobacterales	Gammaproteobacteria	Proteobacteria	Bacteria
SRR7620437_Salmonella_enterica_0_19610_2_p.fa	Salmonella enterica	NA	Salmonella enterica	Salmonella	Enterobacteriaceae	Enterobacterales	Gammaproteobacteria	Proteobacteria	Bacteria
SRR7620437_Salmonella_enterica_1_9439_3_p.fa	Salmonella enterica	NA	Salmonella enterica	Salmonella	Enterobacteriaceae	Enterobacterales	Gammaproteobacteria	Proteobacteria	Bacteria
SRR7620437_Salmonella_enterica_0_39279_1_p.fa	Salmonella enterica	NA	Salmonella enterica	Salmonella	Enterobacteriaceae	Enterobacterales	Gammaproteobacteria	Proteobacteria	Bacteria
SRR7610655_Salmonella_enterica_1_34034_2_p.fa	Salmonella enterica	NA	Salmonella enterica	Salmonella	Enterobacteriaceae	Enterobacterales	Gammaproteobacteria	Proteobacteria	Bacteria
SRR7610655_Salmonella_enterica_1_19611_1_p.fa	Salmonella enterica	NA	Salmonella enterica	Salmonella	Enterobacteriaceae	Enterobacterales	Gammaproteobacteria	Proteobacteria	Bacteria
SRR7608277_Salmonella_enterica_0_9439_3_p.fa	Salmonella enterica	NA	Salmonella enterica	Salmonella	Enterobacteriaceae	Enterobacterales	Gammaproteobacteria	Proteobacteria	Bacteria
SRR7608277_Salmonella_enterica_0_19610_1_p.fa	Salmonella enterica	NA	Salmonella enterica	Salmonella	Enterobacteriaceae	Enterobacterales	Gammaproteobacteria	Proteobacteria	Bacteria
SRR7608277_Salmonella_enterica_1_34034_2_p.fa	Salmonella enterica	NA	Salmonella enterica	Salmonella	Enterobacteriaceae	Enterobacterales	Gammaproteobacteria	Proteobacteria	Bacteria
SRR7608040_Salmonella_enterica_0_29493_3_p.fa	Salmonella enterica	NA	Salmonella enterica	Salmonella	Enterobacteriaceae	Enterobacterales	Gammaproteobacteria	Proteobacteria	Bacteria
SRR7608040_Salmonella_enterica_1_43944_1_p.fa	Salmonella enterica	NA	Salmonella enterica	Salmonella	Enterobacteriaceae	Enterobacterales	Gammaproteobacteria	Proteobacteria	Bacteria
SRR7608040_Salmonella_enterica_1_45137_2_p.fa	Salmonella enterica	NA	Salmonella enterica	Salmonella	Enterobacteriaceae	Enterobacterales	Gammaproteobacteria	Proteobacteria	Bacteria
SRR7601457_Salmonella_enterica_0_37096_3_p.fa	Salmonella enterica	NA	Salmonella enterica	Salmonella	Enterobacteriaceae	Enterobacterales	Gammaproteobacteria	Proteobacteria	Bacteria
SRR7601457_Salmonella_enterica_0_44751_2_p.fa	Salmonella enterica	NA	Salmonella enterica	Salmonella	Enterobacteriaceae	Enterobacterales	Gammaproteobacteria	Proteobacteria	Bacteria
SRR7601457_Salmonella_enterica_0_15736_1_p.fa	Salmonella enterica	NA	Salmonella enterica	Salmonella	Enterobacteriaceae	Enterobacterales	Gammaproteobacteria	Proteobacteria	Bacteria
SRR7601456_Salmonella_enterica_0_37096_2_p.fa	Salmonella enterica	NA	Salmonella enterica	Salmonella	Enterobacteriaceae	Enterobacterales	Gammaproteobacteria	Proteobacteria	Bacteria
SRR7601456_Salmonella_enterica_0_15736_1_p.fa	Salmonella enterica	NA	Salmonella enterica	Salmonella	Enterobacteriaceae	Enterobacterales	Gammaproteobacteria	Proteobacteria	Bacteria
SRR7601456_Salmonella_enterica_1_31676_3_p.fa	Salmonella enterica	NA	Salmonella enterica	Salmonella	Enterobacteriaceae	Enterobacterales	Gammaproteobacteria	Proteobacteria	Bacteria
SRR7601398_Salmonella_enterica_1_39892_3_p.fa	Salmonella enterica	NA	Salmonella enterica	Salmonella	Enterobacteriaceae	Enterobacterales	Gammaproteobacteria	Proteobacteria	Bacteria
SRR7601398_Salmonella_enterica_0_67738_1_p.fa	Salmonella enterica	NA	Salmonella enterica	Salmonella	Enterobacteriaceae	Enterobacterales	Gammaproteobacteria	Proteobacteria	Bacteria
SRR7601398_Salmonella_enterica_1_9439_2_p.fa	Salmonella enterica	NA	Salmonella enterica	Salmonella	Enterobacteriaceae	Enterobacterales	Gammaproteobacteria	Proteobacteria	Bacteria
SRR7591615_Salmonella_enterica_0_9439_3_p.fa	Salmonella enterica	NA	Salmonella enterica	Salmonella	Enterobacteriaceae	Enterobacterales	Gammaproteobacteria	Proteobacteria	Bacteria
SRR7591615_Salmonella_enterica_0_19610_1_p.fa	Salmonella enterica	NA	Salmonella enterica	Salmonella	Enterobacteriaceae	Enterobacterales	Gammaproteobacteria	Proteobacteria	Bacteria
SRR7591615_Salmonella_enterica_0_34034_2_p.fa	Salmonella enterica	NA	Salmonella enterica	Salmonella	Enterobacteriaceae	Enterobacterales	Gammaproteobacteria	Proteobacteria	Bacteria
E.coli_SRR7591114_0_48912_1_p.fa	Escherichia coli	NA	Escherichia coli	Escherichia	Enterobacteriaceae	Enterobacterales	Gammaproteobacteria	Proteobacteria	Bacteria
SRR7588409_Salmonella_enterica_0_46754_3_p.fa	Salmonella enterica	NA	Salmonella enterica	Salmonella	Enterobacteriaceae	Enterobacterales	Gammaproteobacteria	Proteobacteria	Bacteria
SRR7588409_Salmonella_enterica_1_9719_1_p.fa	Salmonella enterica	NA	Salmonella enterica	Salmonella	Enterobacteriaceae	Enterobacterales	Gammaproteobacteria	Proteobacteria	Bacteria
SRR7588409_Salmonella_enterica_1_9439_3_p.fa	Salmonella enterica	NA	Salmonella enterica	Salmonella	Enterobacteriaceae	Enterobacterales	Gammaproteobacteria	Proteobacteria	Bacteria
SRR7588323_Salmonella_enterica_0_46754_2_p.fa	Salmonella enterica	NA	Salmonella enterica	Salmonella	Enterobacteriaceae	Enterobacterales	Gammaproteobacteria	Proteobacteria	Bacteria
SRR7588323_Salmonella_enterica_0_9719_1_p.fa	Salmonella enterica	NA	Salmonella enterica	Salmonella	Enterobacteriaceae	Enterobacterales	Gammaproteobacteria	Proteobacteria	Bacteria
SRR7588323_Salmonella_enterica_1_9439_2_p.fa	Salmonella enterica	NA	Salmonella enterica	Salmonella	Enterobacteriaceae	Enterobacterales	Gammaproteobacteria	Proteobacteria	Bacteria
SRR7588323_Salmonella_enterica_1_9719_1_p.fa	Salmonella enterica	NA	Salmonella enterica	Salmonella	Enterobacteriaceae	Enterobacterales	Gammaproteobacteria	Proteobacteria	Bacteria
SRR7551909_Salmonella_enterica_1_50193_2_p.fa	Salmonella enterica	NA	Salmonella enterica	Salmonella	Enterobacteriaceae	Enterobacterales	Gammaproteobacteria	Proteobacteria	Bacteria
SRR7551909_Salmonella_enterica_1_33697_3_p.fa	Salmonella enterica	NA	Salmonella enterica	Salmonella	Enterobacteriaceae	Enterobacterales	Gammaproteobacteria	Proteobacteria	Bacteria
SRR7551909_Salmonella_enterica_0_31661_1_p.fa	Salmonella enterica	NA	Salmonella enterica	Salmonella	Enterobacteriaceae	Enterobacterales	Gammaproteobacteria	Proteobacteria	Bacteria
SRR7551716_Salmonella_enterica_1_33052_2_p.fa	Salmonella enterica	NA	Salmonella enterica	Salmonella	Enterobacteriaceae	Enterobacterales	Gammaproteobacteria	Proteobacteria	Bacteria
SRR7551716_Salmonella_enterica_0_43138_3_p.fa	Salmonella enterica	NA	Salmonella enterica	Salmonella	Enterobacteriaceae	Enterobacterales	Gammaproteobacteria	Proteobacteria	Bacteria
SRR7551716_Salmonella_enterica_1_67728_1_p.fa	Salmonella enterica	NA	Salmonella enterica	Salmonella	Enterobacteriaceae	Enterobacterales	Gammaproteobacteria	Proteobacteria	Bacteria
SRR7551572_Salmonella_enterica_1_19610_1_p.fa	Salmonella enterica	NA	Salmonella enterica	Salmonella	Enterobacteriaceae	Enterobacterales	Gammaproteobacteria	Proteobacteria	Bacteria
SRR7551572_Salmonella_enterica_1_9439_3_p.fa	Salmonella enterica	NA	Salmonella enterica	Salmonella	Enterobacteriaceae	Enterobacterales	Gammaproteobacteria	Proteobacteria	Bacteria
SRR7551572_Salmonella_enterica_0_34034_2_p.fa	Salmonella enterica	NA	Salmonella enterica	Salmonella	Enterobacteriaceae	Enterobacterales	Gammaproteobacteria	Proteobacteria	Bacteria
SRR7550761_Salmonella_enterica_subsp._enterica_serovar_Saintpaul_0_36342_1_p.fa	Salmonella enterica subsp. enterica serovar Saintpaul	Salmonella enterica subsp. enterica	Salmonella enterica	Salmonella	Enterobacteriaceae	Enterobacterales	Gammaproteobacteria	Proteobacteria	Bacteria
SRR7550761_Salmonella_enterica_subsp._enterica_serovar_Saintpaul_0_9718_2_p.fa	Salmonella enterica subsp. enterica serovar Saintpaul	Salmonella enterica subsp. enterica	Salmonella enterica	Salmonella	Enterobacteriaceae	Enterobacterales	Gammaproteobacteria	Proteobacteria	Bacteria
SRR7550761_Salmonella_enterica_subsp._enterica_serovar_Saintpaul_1_46777_3_p.fa	Salmonella enterica subsp. enterica serovar Saintpaul	Salmonella enterica subsp. enterica	Salmonella enterica	Salmonella	Enterobacteriaceae	Enterobacterales	Gammaproteobacteria	Proteobacteria	Bacteria
SRR7545553_Salmonella_enterica_0_19610_2_p.fa	Salmonella enterica	NA	Salmonella enterica	Salmonella	Enterobacteriaceae	Enterobacterales	Gammaproteobacteria	Proteobacteria	Bacteria
SRR7545553_Salmonella_enterica_1_34034_2_p.fa	Salmonella enterica	NA	Salmonella enterica	Salmonella	Enterobacteriaceae	Enterobacterales	Gammaproteobacteria	Proteobacteria	Bacteria
SRR7545553_Salmonella_enterica_0_9439_4_p.fa	Salmonella enterica	NA	Salmonella enterica	Salmonella	Enterobacteriaceae	Enterobacterales	Gammaproteobacteria	Proteobacteria	Bacteria
SRR7545553_Salmonella_enterica_0_39279_1_p.fa	Salmonella enterica	NA	Salmonella enterica	Salmonella	Enterobacteriaceae	Enterobacterales	Gammaproteobacteria	Proteobacteria	Bacteria
SRR7544384_Yersinia_massiliensis_0_31733_1_p.fa*	Yersinia enterocolitica	NA	Yersinia enterocolitica	Yersinia	Yersiniaceae	Enterobacterales	Gammaproteobacteria	Proteobacteria	Bacteria
SRR7544384_Yersinia_massiliensis_1_46112_2_p.fa	Yersinia massiliensis	NA	Yersinia massiliensis	Yersinia	Yersiniaceae	Enterobacterales	Gammaproteobacteria	Proteobacteria	Bacteria
SRR7544384_Yersinia_massiliensis_0_15661_3_p.fa	Yersinia massiliensis	NA	Yersinia massiliensis	Yersinia	Yersiniaceae	Enterobacterales	Gammaproteobacteria	Proteobacteria	Bacteria
SRR7543066_Salmonella_enterica_subsp._enterica_serovar_Enteritidis_1_19610_1_p.fa	Salmonella enterica subsp. enterica serovar Enteritidis	Salmonella enterica subsp. enterica	Salmonella enterica	Salmonella	Enterobacteriaceae	Enterobacterales	Gammaproteobacteria	Proteobacteria	Bacteria
SRR7543066_Salmonella_enterica_subsp._enterica_serovar_Enteritidis_1_9439_2_p.fa	Salmonella enterica subsp. enterica serovar Enteritidis	Salmonella enterica subsp. enterica	Salmonella enterica	Salmonella	Enterobacteriaceae	Enterobacterales	Gammaproteobacteria	Proteobacteria	Bacteria
SRR7543066_Salmonella_enterica_subsp._enterica_serovar_Enteritidis_0_34034_3_p.fa	Salmonella enterica subsp. enterica serovar Enteritidis	Salmonella enterica subsp. enterica	Salmonella enterica	Salmonella	Enterobacteriaceae	Enterobacterales	Gammaproteobacteria	Proteobacteria	Bacteria
SRR7541305_Salmonella_enterica_0_9719_1_p.fa	Salmonella enterica	NA	Salmonella enterica	Salmonella	Enterobacteriaceae	Enterobacterales	Gammaproteobacteria	Proteobacteria	Bacteria
SRR7541305_Salmonella_enterica_0_41695_3_p.fa	Salmonella enterica	NA	Salmonella enterica	Salmonella	Enterobacteriaceae	Enterobacterales	Gammaproteobacteria	Proteobacteria	Bacteria
SRR7541305_Salmonella_enterica_1_41599_2_p.fa	Salmonella enterica	NA	Salmonella enterica	Salmonella	Enterobacteriaceae	Enterobacterales	Gammaproteobacteria	Proteobacteria	Bacteria
SRR7540330_Klebsiella_pneumoniae_0_15995_3_p.fa	Klebsiella pneumoniae	NA	Klebsiella pneumoniae	Klebsiella	Enterobacteriaceae	Enterobacterales	Gammaproteobacteria	Proteobacteria	Bacteria
SRR7540330_Klebsiella_pneumoniae_1_34524_2_p.fa	Klebsiella pneumoniae	NA	Klebsiella pneumoniae	Klebsiella	Enterobacteriaceae	Enterobacterales	Gammaproteobacteria	Proteobacteria	Bacteria
SRR7540330_Klebsiella_pneumoniae_0_9453_1_p.fa	Klebsiella pneumoniae	NA	Klebsiella pneumoniae	Klebsiella	Enterobacteriaceae	Enterobacterales	Gammaproteobacteria	Proteobacteria	Bacteria
SRR7540328_Klebsiella_pneumoniae_0_9453_1_p.fa	Klebsiella pneumoniae	NA	Klebsiella pneumoniae	Klebsiella	Enterobacteriaceae	Enterobacterales	Gammaproteobacteria	Proteobacteria	Bacteria
SRR7540328_Klebsiella_pneumoniae_1_15995_3_p.fa	Klebsiella pneumoniae	NA	Klebsiella pneumoniae	Klebsiella	Enterobacteriaceae	Enterobacterales	Gammaproteobacteria	Proteobacteria	Bacteria
SRR7540328_Klebsiella_pneumoniae_0_34524_2_p.fa	Klebsiella pneumoniae	NA	Klebsiella pneumoniae	Klebsiella	Enterobacteriaceae	Enterobacterales	Gammaproteobacteria	Proteobacteria	Bacteria
SRR7536751_Salmonella_enterica_1_9439_3_p.fa	Salmonella enterica	NA	Salmonella enterica	Salmonella	Enterobacteriaceae	Enterobacterales	Gammaproteobacteria	Proteobacteria	Bacteria
SRR7536751_Salmonella_enterica_0_19610_1_p.fa	Salmonella enterica	NA	Salmonella enterica	Salmonella	Enterobacteriaceae	Enterobacterales	Gammaproteobacteria	Proteobacteria	Bacteria
SRR7536751_Salmonella_enterica_1_34034_2_p.fa	Salmonella enterica	NA	Salmonella enterica	Salmonella	Enterobacteriaceae	Enterobacterales	Gammaproteobacteria	Proteobacteria	Bacteria
SRR7536735_Salmonella_enterica_1_9439_3_p.fa	Salmonella enterica	NA	Salmonella enterica	Salmonella	Enterobacteriaceae	Enterobacterales	Gammaproteobacteria	Proteobacteria	Bacteria
SRR7536735_Salmonella_enterica_0_34034_2_p.fa	Salmonella enterica	NA	Salmonella enterica	Salmonella	Enterobacteriaceae	Enterobacterales	Gammaproteobacteria	Proteobacteria	Bacteria
SRR7536735_Salmonella_enterica_1_19610_1_p.fa	Salmonella enterica	NA	Salmonella enterica	Salmonella	Enterobacteriaceae	Enterobacterales	Gammaproteobacteria	Proteobacteria	Bacteria
SRR7532814_Salmonella_enterica_0_9439_3_p.fa	Salmonella enterica	NA	Salmonella enterica	Salmonella	Enterobacteriaceae	Enterobacterales	Gammaproteobacteria	Proteobacteria	Bacteria
SRR7532814_Salmonella_enterica_0_19610_1_p.fa	Salmonella enterica	NA	Salmonella enterica	Salmonella	Enterobacteriaceae	Enterobacterales	Gammaproteobacteria	Proteobacteria	Bacteria
SRR7532814_Salmonella_enterica_1_34034_2_p.fa	Salmonella enterica	NA	Salmonella enterica	Salmonella	Enterobacteriaceae	Enterobacterales	Gammaproteobacteria	Proteobacteria	Bacteria
SRR7532793_Salmonella_enterica_1_67728_1_p.fa	Salmonella enterica	NA	Salmonella enterica	Salmonella	Enterobacteriaceae	Enterobacterales	Gammaproteobacteria	Proteobacteria	Bacteria
SRR7532793_Salmonella_enterica_1_9439_3_p.fa	Salmonella enterica	NA	Salmonella enterica	Salmonella	Enterobacteriaceae	Enterobacterales	Gammaproteobacteria	Proteobacteria	Bacteria
SRR7532793_Salmonella_enterica_0_39892_3_p.fa	Salmonella enterica	NA	Salmonella enterica	Salmonella	Enterobacteriaceae	Enterobacterales	Gammaproteobacteria	Proteobacteria	Bacteria
SRR7523855_Salmonella_enterica_subsp._enterica_0_44324_3_p.fa	Salmonella enterica subsp. enterica	Salmonella enterica subsp. enterica	Salmonella enterica	Salmonella	Enterobacteriaceae	Enterobacterales	Gammaproteobacteria	Proteobacteria	Bacteria
SRR7523855_Salmonella_enterica_subsp._enterica_0_9440_1_p.fa	Salmonella enterica subsp. enterica	Salmonella enterica subsp. enterica	Salmonella enterica	Salmonella	Enterobacteriaceae	Enterobacterales	Gammaproteobacteria	Proteobacteria	Bacteria
SRR7523855_Salmonella_enterica_subsp._enterica_1_34255_2_p.fa	Salmonella enterica subsp. enterica	Salmonella enterica subsp. enterica	Salmonella enterica	Salmonella	Enterobacteriaceae	Enterobacterales	Gammaproteobacteria	Proteobacteria	Bacteria
SRR7515386_Salmonella_enterica_1_67729_1_p.fa	Salmonella enterica	NA	Salmonella enterica	Salmonella	Enterobacteriaceae	Enterobacterales	Gammaproteobacteria	Proteobacteria	Bacteria
SRR7515386_Salmonella_enterica_1_41731_2_p.fa	Salmonella enterica	NA	Salmonella enterica	Salmonella	Enterobacteriaceae	Enterobacterales	Gammaproteobacteria	Proteobacteria	Bacteria
SRR7515386_Salmonella_enterica_1_30423_3_p.fa	Salmonella enterica	NA	Salmonella enterica	Salmonella	Enterobacteriaceae	Enterobacterales	Gammaproteobacteria	Proteobacteria	Bacteria
SRR7514712_Salmonella_enterica_1_33417_2_p.fa	Salmonella enterica	NA	Salmonella enterica	Salmonella	Enterobacteriaceae	Enterobacterales	Gammaproteobacteria	Proteobacteria	Bacteria
SRR7514712_Salmonella_enterica_1_45826_3_p.fa	Salmonella enterica	NA	Salmonella enterica	Salmonella	Enterobacteriaceae	Enterobacterales	Gammaproteobacteria	Proteobacteria	Bacteria
SRR7514712_Salmonella_enterica_0_9719_1_p.fa	Salmonella enterica	NA	Salmonella enterica	Salmonella	Enterobacteriaceae	Enterobacterales	Gammaproteobacteria	Proteobacteria	Bacteria
SRR7514662_Salmonella_enterica_0_31676_3_p.fa	Salmonella enterica	NA	Salmonella enterica	Salmonella	Enterobacteriaceae	Enterobacterales	Gammaproteobacteria	Proteobacteria	Bacteria
SRR7514662_Salmonella_enterica_1_37096_2_p.fa	Salmonella enterica	NA	Salmonella enterica	Salmonella	Enterobacteriaceae	Enterobacterales	Gammaproteobacteria	Proteobacteria	Bacteria
SRR7514662_Salmonella_enterica_0_15736_1_p.fa	Salmonella enterica	NA	Salmonella enterica	Salmonella	Enterobacteriaceae	Enterobacterales	Gammaproteobacteria	Proteobacteria	Bacteria
SRR7514604_Salmonella_enterica_0_37096_3_p.fa	Salmonella enterica	NA	Salmonella enterica	Salmonella	Enterobacteriaceae	Enterobacterales	Gammaproteobacteria	Proteobacteria	Bacteria
SRR7514604_Salmonella_enterica_0_33287_2_p.fa	Salmonella enterica	NA	Salmonella enterica	Salmonella	Enterobacteriaceae	Enterobacterales	Gammaproteobacteria	Proteobacteria	Bacteria
SRR7514604_Salmonella_enterica_0_15736_1_p.fa	Salmonella enterica	NA	Salmonella enterica	Salmonella	Enterobacteriaceae	Enterobacterales	Gammaproteobacteria	Proteobacteria	Bacteria
SRR7514470_Salmonella_enterica_1_40038_2_p.fa	Salmonella enterica	NA	Salmonella enterica	Salmonella	Enterobacteriaceae	Enterobacterales	Gammaproteobacteria	Proteobacteria	Bacteria
SRR7514470_Salmonella_enterica_1_44039_1_p.fa	Salmonella enterica	NA	Salmonella enterica	Salmonella	Enterobacteriaceae	Enterobacterales	Gammaproteobacteria	Proteobacteria	Bacteria
SRR7514470_Salmonella_enterica_1_9709_3_p.fa	Salmonella enterica	NA	Salmonella enterica	Salmonella	Enterobacteriaceae	Enterobacterales	Gammaproteobacteria	Proteobacteria	Bacteria
SRR7514399_Salmonella_enterica_0_9728_1_p.fa	Salmonella enterica	NA	Salmonella enterica	Salmonella	Enterobacteriaceae	Enterobacterales	Gammaproteobacteria	Proteobacteria	Bacteria
SRR7514399_Salmonella_enterica_1_31976_2_p.fa	Salmonella enterica	NA	Salmonella enterica	Salmonella	Enterobacteriaceae	Enterobacterales	Gammaproteobacteria	Proteobacteria	Bacteria
SRR7514399_Salmonella_enterica_0_32617_3_p.fa	Salmonella enterica	NA	Salmonella enterica	Salmonella	Enterobacteriaceae	Enterobacterales	Gammaproteobacteria	Proteobacteria	Bacteria
SRR7506883_Salmonella_enterica_subsp._enterica_serovar_Kottbus_0_40073_2_p.fa	Salmonella enterica subsp. enterica serovar Kottbus	Salmonella enterica subsp. enterica	Salmonella enterica	Salmonella	Enterobacteriaceae	Enterobacterales	Gammaproteobacteria	Proteobacteria	Bacteria
SRR7506883_Salmonella_enterica_subsp._enterica_serovar_Kottbus_1_30149_3_p.fa	Salmonella enterica subsp. enterica serovar Kottbus	Salmonella enterica subsp. enterica	Salmonella enterica	Salmonella	Enterobacteriaceae	Enterobacterales	Gammaproteobacteria	Proteobacteria	Bacteria
SRR7506883_Salmonella_enterica_subsp._enterica_serovar_Kottbus_1_16923_1_p.fa	Salmonella enterica subsp. enterica serovar Kottbus	Salmonella enterica subsp. enterica	Salmonella enterica	Salmonella	Enterobacteriaceae	Enterobacterales	Gammaproteobacteria	Proteobacteria	Bacteria
SRR7506883_Salmonella_enterica_subsp._enterica_serovar_Kottbus_0_16923_1_p.fa	Salmonella enterica subsp. enterica serovar Kottbus	Salmonella enterica subsp. enterica	Salmonella enterica	Salmonella	Enterobacteriaceae	Enterobacterales	Gammaproteobacteria	Proteobacteria	Bacteria
SRR7506443_Salmonella_enterica_subsp._enterica_serovar_Give_0_31708_2_p.fa	Salmonella enterica subsp. enterica serovar Give	Salmonella enterica subsp. enterica	Salmonella enterica	Salmonella	Enterobacteriaceae	Enterobacterales	Gammaproteobacteria	Proteobacteria	Bacteria
SRR7506443_Salmonella_enterica_subsp._enterica_serovar_Give_0_33742_1_p.fa	Salmonella enterica subsp. enterica serovar Give	Salmonella enterica subsp. enterica	Salmonella enterica	Salmonella	Enterobacteriaceae	Enterobacterales	Gammaproteobacteria	Proteobacteria	Bacteria
SRR7506443_Salmonella_enterica_subsp._enterica_serovar_Give_1_30034_3_p.fa	Salmonella enterica subsp. enterica serovar Give	Salmonella enterica subsp. enterica	Salmonella enterica	Salmonella	Enterobacteriaceae	Enterobacterales	Gammaproteobacteria	Proteobacteria	Bacteria
SRR7504733_Salmonella_enterica_0_34034_2_p.fa	Salmonella enterica	NA	Salmonella enterica	Salmonella	Enterobacteriaceae	Enterobacterales	Gammaproteobacteria	Proteobacteria	Bacteria
SRR7504733_Salmonella_enterica_1_19611_1_p.fa	Salmonella enterica	NA	Salmonella enterica	Salmonella	Enterobacteriaceae	Enterobacterales	Gammaproteobacteria	Proteobacteria	Bacteria
SRR7504733_Salmonella_enterica_0_9439_3_p.fa	Salmonella enterica	NA	Salmonella enterica	Salmonella	Enterobacteriaceae	Enterobacterales	Gammaproteobacteria	Proteobacteria	Bacteria
SRR7504705_Salmonella_enterica_0_39937_3_p.fa	Salmonella enterica	NA	Salmonella enterica	Salmonella	Enterobacteriaceae	Enterobacterales	Gammaproteobacteria	Proteobacteria	Bacteria
SRR7504705_Salmonella_enterica_1_46403_1_p.fa	Salmonella enterica	NA	Salmonella enterica	Salmonella	Enterobacteriaceae	Enterobacterales	Gammaproteobacteria	Proteobacteria	Bacteria
SRR7504705_Salmonella_enterica_0_68893_2_p.fa	Salmonella enterica	NA	Salmonella enterica	Salmonella	Enterobacteriaceae	Enterobacterales	Gammaproteobacteria	Proteobacteria	Bacteria
SRR7504431_Salmonella_enterica_0_9439_3_p.fa	Salmonella enterica	NA	Salmonella enterica	Salmonella	Enterobacteriaceae	Enterobacterales	Gammaproteobacteria	Proteobacteria	Bacteria
SRR7504431_Salmonella_enterica_1_19610_1_p.fa	Salmonella enterica	NA	Salmonella enterica	Salmonella	Enterobacteriaceae	Enterobacterales	Gammaproteobacteria	Proteobacteria	Bacteria
SRR7504431_Salmonella_enterica_0_34034_2_p.fa	Salmonella enterica	NA	Salmonella enterica	Salmonella	Enterobacteriaceae	Enterobacterales	Gammaproteobacteria	Proteobacteria	Bacteria
SRR7473170_Salmonella_enterica_1_67729_1_p.fa	Salmonella enterica	NA	Salmonella enterica	Salmonella	Enterobacteriaceae	Enterobacterales	Gammaproteobacteria	Proteobacteria	Bacteria
SRR7473170_Salmonella_enterica_0_30423_3_p.fa	Salmonella enterica	NA	Salmonella enterica	Salmonella	Enterobacteriaceae	Enterobacterales	Gammaproteobacteria	Proteobacteria	Bacteria
SRR7473170_Salmonella_enterica_0_41731_2_p.fa	Salmonella enterica	NA	Salmonella enterica	Salmonella	Enterobacteriaceae	Enterobacterales	Gammaproteobacteria	Proteobacteria	Bacteria
SRR7473122_Salmonella_enterica_1_49334_1_p.fa	Salmonella enterica	NA	Salmonella enterica	Salmonella	Enterobacteriaceae	Enterobacterales	Gammaproteobacteria	Proteobacteria	Bacteria
SRR7473122_Salmonella_enterica_1_30566_3_p.fa	Salmonella enterica	NA	Salmonella enterica	Salmonella	Enterobacteriaceae	Enterobacterales	Gammaproteobacteria	Proteobacteria	Bacteria
SRR7473106_Salmonella_enterica_1_49962_1_p.fa	Salmonella enterica	NA	Salmonella enterica	Salmonella	Enterobacteriaceae	Enterobacterales	Gammaproteobacteria	Proteobacteria	Bacteria
SRR7473106_Salmonella_enterica_1_40777_2_p.fa	Salmonella enterica	NA	Salmonella enterica	Salmonella	Enterobacteriaceae	Enterobacterales	Gammaproteobacteria	Proteobacteria	Bacteria
SRR7473106_Salmonella_enterica_1_30810_3_p.fa	Salmonella enterica	NA	Salmonella enterica	Salmonella	Enterobacteriaceae	Enterobacterales	Gammaproteobacteria	Proteobacteria	Bacteria
SRR7473063_Salmonella_enterica_0_67728_1_p.fa	Salmonella enterica	NA	Salmonella enterica	Salmonella	Enterobacteriaceae	Enterobacterales	Gammaproteobacteria	Proteobacteria	Bacteria
SRR7473063_Salmonella_enterica_1_39892_2_p.fa	Salmonella enterica	NA	Salmonella enterica	Salmonella	Enterobacteriaceae	Enterobacterales	Gammaproteobacteria	Proteobacteria	Bacteria
SRR7473063_Salmonella_enterica_0_9439_2_p.fa	Salmonella enterica	NA	Salmonella enterica	Salmonella	Enterobacteriaceae	Enterobacterales	Gammaproteobacteria	Proteobacteria	Bacteria
SRR7471101_Salmonella_enterica_subsp._enterica_0_12110_2_p.fa	Salmonella enterica subsp. enterica	Salmonella enterica subsp. enterica	Salmonella enterica	Salmonella	Enterobacteriaceae	Enterobacterales	Gammaproteobacteria	Proteobacteria	Bacteria
SRR7469163_Salmonella_enterica_subsp._enterica_serovar_Hvittingfoss_0_30746_3_p.fa	Salmonella enterica subsp. enterica serovar Hvittingfoss	Salmonella enterica subsp. enterica	Salmonella enterica	Salmonella	Enterobacteriaceae	Enterobacterales	Gammaproteobacteria	Proteobacteria	Bacteria
SRR7469163_Salmonella_enterica_subsp._enterica_serovar_Hvittingfoss_1_42450_1_p.fa	Salmonella enterica subsp. enterica serovar Hvittingfoss	Salmonella enterica subsp. enterica	Salmonella enterica	Salmonella	Enterobacteriaceae	Enterobacterales	Gammaproteobacteria	Proteobacteria	Bacteria
SRR7469163_Salmonella_enterica_subsp._enterica_serovar_Hvittingfoss_0_9440_2_p.fa	Salmonella enterica subsp. enterica serovar Hvittingfoss	Salmonella enterica subsp. enterica	Salmonella enterica	Salmonella	Enterobacteriaceae	Enterobacterales	Gammaproteobacteria	Proteobacteria	Bacteria
SRR7469029_Salmonella_enterica_subsp._enterica_serovar_Sandiego_1_39979_3_p.fa	Salmonella enterica subsp. enterica serovar Sandiego	Salmonella enterica subsp. enterica	Salmonella enterica	Salmonella	Enterobacteriaceae	Enterobacterales	Gammaproteobacteria	Proteobacteria	Bacteria
SRR7469029_Salmonella_enterica_subsp._enterica_serovar_Sandiego_0_29695_2_p.fa	Salmonella enterica subsp. enterica serovar Sandiego	Salmonella enterica subsp. enterica	Salmonella enterica	Salmonella	Enterobacteriaceae	Enterobacterales	Gammaproteobacteria	Proteobacteria	Bacteria
SRR7469029_Salmonella_enterica_subsp._enterica_serovar_Sandiego_0_37928_1_p.fa	Salmonella enterica subsp. enterica serovar Sandiego	Salmonella enterica subsp. enterica	Salmonella enterica	Salmonella	Enterobacteriaceae	Enterobacterales	Gammaproteobacteria	Proteobacteria	Bacteria
SRR7467273_Salmonella_enterica_1_9719_1_p.fa	Salmonella enterica	NA	Salmonella enterica	Salmonella	Enterobacteriaceae	Enterobacterales	Gammaproteobacteria	Proteobacteria	Bacteria
SRR7467273_Salmonella_enterica_0_9439_3_p.fa	Salmonella enterica	NA	Salmonella enterica	Salmonella	Enterobacteriaceae	Enterobacterales	Gammaproteobacteria	Proteobacteria	Bacteria
SRR7467273_Salmonella_enterica_0_46754_2_p.fa	Salmonella enterica	NA	Salmonella enterica	Salmonella	Enterobacteriaceae	Enterobacterales	Gammaproteobacteria	Proteobacteria	Bacteria
SRR7466532_Salmonella_enterica_0_40516_3_p.fa	Salmonella enterica	NA	Salmonella enterica	Salmonella	Enterobacteriaceae	Enterobacterales	Gammaproteobacteria	Proteobacteria	Bacteria
SRR7466532_Salmonella_enterica_1_42458_2_p.fa	Salmonella enterica	NA	Salmonella enterica	Salmonella	Enterobacteriaceae	Enterobacterales	Gammaproteobacteria	Proteobacteria	Bacteria
SRR7466532_Salmonella_enterica_0_9719_1_p.fa	Salmonella enterica	NA	Salmonella enterica	Salmonella	Enterobacteriaceae	Enterobacterales	Gammaproteobacteria	Proteobacteria	Bacteria
SRR7458239_Salmonella_enterica_subsp._enterica_serovar_Dublin_0_33242_1_p.fa	Salmonella enterica subsp. enterica serovar Dublin	Salmonella enterica subsp. enterica	Salmonella enterica	Salmonella	Enterobacteriaceae	Enterobacterales	Gammaproteobacteria	Proteobacteria	Bacteria
SRR7458239_Salmonella_enterica_subsp._enterica_serovar_Dublin_0_9439_3_p.fa	Salmonella enterica subsp. enterica serovar Dublin	Salmonella enterica subsp. enterica	Salmonella enterica	Salmonella	Enterobacteriaceae	Enterobacterales	Gammaproteobacteria	Proteobacteria	Bacteria
SRR7458239_Salmonella_enterica_subsp._enterica_serovar_Dublin_1_45988_3_p.fa	Salmonella enterica subsp. enterica serovar Dublin	Salmonella enterica subsp. enterica	Salmonella enterica	Salmonella	Enterobacteriaceae	Enterobacterales	Gammaproteobacteria	Proteobacteria	Bacteria
SRR7458239_Salmonella_enterica_subsp._enterica_serovar_Dublin_0_41586_2_p.fa	Salmonella enterica subsp. enterica serovar Dublin	Salmonella enterica subsp. enterica	Salmonella enterica	Salmonella	Enterobacteriaceae	Enterobacterales	Gammaproteobacteria	Proteobacteria	Bacteria
SRR7458161_Salmonella_enterica_subsp._enterica_0_9440_3_p.fa	Salmonella enterica subsp. enterica	Salmonella enterica subsp. enterica	Salmonella enterica	Salmonella	Enterobacteriaceae	Enterobacterales	Gammaproteobacteria	Proteobacteria	Bacteria
SRR7458161_Salmonella_enterica_subsp._enterica_0_31330_1_p.fa	Salmonella enterica subsp. enterica	Salmonella enterica subsp. enterica	Salmonella enterica	Salmonella	Enterobacteriaceae	Enterobacterales	Gammaproteobacteria	Proteobacteria	Bacteria
SRR7458161_Salmonella_enterica_subsp._enterica_0_41306_2_p.fa	Salmonella enterica subsp. enterica	Salmonella enterica subsp. enterica	Salmonella enterica	Salmonella	Enterobacteriaceae	Enterobacterales	Gammaproteobacteria	Proteobacteria	Bacteria
SRR7448324_human_oral_metagenome_1_33497_2_p.fa	human oral metagenome	NA	human oral metagenome	NA	NA	NA	NA	NA	NA
SRR7448324_human_oral_metagenome_0_11946_3_p.fa	human oral metagenome	NA	human oral metagenome	NA	NA	NA	NA	NA	NA
SRR7448324_human_oral_metagenome_0_36635_1_p.fa	human oral metagenome	NA	human oral metagenome	NA	NA	NA	NA	NA	NA
SRR7448284_human_oral_metagenome_1_40632_3_p.fa	human oral metagenome	NA	human oral metagenome	NA	NA	NA	NA	NA	NA
SRR7448284_human_oral_metagenome_1_63984_1_p.fa	human oral metagenome	NA	human oral metagenome	NA	NA	NA	NA	NA	NA
SRR7448284_human_oral_metagenome_0_56550_2_p.fa	human oral metagenome	NA	human oral metagenome	NA	NA	NA	NA	NA	NA
SRR7448279_human_oral_metagenome_0_69663_1_p.fa	human oral metagenome	NA	human oral metagenome	NA	NA	NA	NA	NA	NA
SRR7448279_human_oral_metagenome_1_33481_3_p.fa	human oral metagenome	NA	human oral metagenome	NA	NA	NA	NA	NA	NA
SRR7448279_human_oral_metagenome_1_48488_2_p.fa	human oral metagenome	NA	human oral metagenome	NA	NA	NA	NA	NA	NA
SRR7447120_Salmonella_enterica_1_19610_1_p.fa	Salmonella enterica	NA	Salmonella enterica	Salmonella	Enterobacteriaceae	Enterobacterales	Gammaproteobacteria	Proteobacteria	Bacteria
SRR7447120_Salmonella_enterica_1_34033_2_p.fa	Salmonella enterica	NA	Salmonella enterica	Salmonella	Enterobacteriaceae	Enterobacterales	Gammaproteobacteria	Proteobacteria	Bacteria
SRR7447120_Salmonella_enterica_0_9439_3_p.fa	Salmonella enterica	NA	Salmonella enterica	Salmonella	Enterobacteriaceae	Enterobacterales	Gammaproteobacteria	Proteobacteria	Bacteria
SRR7446993_Salmonella_enterica_1_44039_2_p.fa	Salmonella enterica	NA	Salmonella enterica	Salmonella	Enterobacteriaceae	Enterobacterales	Gammaproteobacteria	Proteobacteria	Bacteria
SRR7446993_Salmonella_enterica_1_9709_1_p.fa	Salmonella enterica	NA	Salmonella enterica	Salmonella	Enterobacteriaceae	Enterobacterales	Gammaproteobacteria	Proteobacteria	Bacteria
SRR7446993_Salmonella_enterica_0_40038_3_p.fa	Salmonella enterica	NA	Salmonella enterica	Salmonella	Enterobacteriaceae	Enterobacterales	Gammaproteobacteria	Proteobacteria	Bacteria
SRR7444521_Salmonella_enterica_subsp._enterica_serovar_Muenchen_1_41202_3_p.fa	Salmonella enterica subsp. enterica serovar Muenchen	Salmonella enterica subsp. enterica	Salmonella enterica	Salmonella	Enterobacteriaceae	Enterobacterales	Gammaproteobacteria	Proteobacteria	Bacteria
SRR7444521_Salmonella_enterica_subsp._enterica_serovar_Muenchen_1_40753_1_p.fa	Salmonella enterica subsp. enterica serovar Muenchen	Salmonella enterica subsp. enterica	Salmonella enterica	Salmonella	Enterobacteriaceae	Enterobacterales	Gammaproteobacteria	Proteobacteria	Bacteria
SRR7444521_Salmonella_enterica_subsp._enterica_serovar_Muenchen_0_33638_2_p.fa	Salmonella enterica subsp. enterica serovar Muenchen	Salmonella enterica subsp. enterica	Salmonella enterica	Salmonella	Enterobacteriaceae	Enterobacterales	Gammaproteobacteria	Proteobacteria	Bacteria
SRR7443894_Salmonella_enterica_subsp._enterica_1_9713_1_p.fa	Salmonella enterica subsp. enterica	Salmonella enterica subsp. enterica	Salmonella enterica	Salmonella	Enterobacteriaceae	Enterobacterales	Gammaproteobacteria	Proteobacteria	Bacteria
SRR7443894_Salmonella_enterica_subsp._enterica_1_30970_2_p.fa	Salmonella enterica subsp. enterica	Salmonella enterica subsp. enterica	Salmonella enterica	Salmonella	Enterobacteriaceae	Enterobacterales	Gammaproteobacteria	Proteobacteria	Bacteria
SRR7443894_Salmonella_enterica_subsp._enterica_0_46507_3_p.fa	Salmonella enterica subsp. enterica	Salmonella enterica subsp. enterica	Salmonella enterica	Salmonella	Enterobacteriaceae	Enterobacterales	Gammaproteobacteria	Proteobacteria	Bacteria
SRR7443881_Salmonella_enterica_subsp._enterica_1_12011_1_p.fa	Salmonella enterica subsp. enterica	Salmonella enterica subsp. enterica	Salmonella enterica	Salmonella	Enterobacteriaceae	Enterobacterales	Gammaproteobacteria	Proteobacteria	Bacteria
SRR7442224_Salmonella_enterica_1_29343_3_p.fa	Salmonella enterica	NA	Salmonella enterica	Salmonella	Enterobacteriaceae	Enterobacterales	Gammaproteobacteria	Proteobacteria	Bacteria
SRR7442224_Salmonella_enterica_1_43944_1_p.fa	Salmonella enterica	NA	Salmonella enterica	Salmonella	Enterobacteriaceae	Enterobacterales	Gammaproteobacteria	Proteobacteria	Bacteria
SRR7442224_Salmonella_enterica_1_47683_2_p.fa	Salmonella enterica	NA	Salmonella enterica	Salmonella	Enterobacteriaceae	Enterobacterales	Gammaproteobacteria	Proteobacteria	Bacteria
SRR7442215_Salmonella_enterica_0_44321_1_p.fa	Salmonella enterica	NA	Salmonella enterica	Salmonella	Enterobacteriaceae	Enterobacterales	Gammaproteobacteria	Proteobacteria	Bacteria
SRR7442215_Salmonella_enterica_0_43160_2_p.fa	Salmonella enterica	NA	Salmonella enterica	Salmonella	Enterobacteriaceae	Enterobacterales	Gammaproteobacteria	Proteobacteria	Bacteria
SRR7442215_Salmonella_enterica_0_32553_3_p.fa	Salmonella enterica	NA	Salmonella enterica	Salmonella	Enterobacteriaceae	Enterobacterales	Gammaproteobacteria	Proteobacteria	Bacteria
SRR7442153_Salmonella_enterica_1_44033_2_p.fa	Salmonella enterica	NA	Salmonella enterica	Salmonella	Enterobacteriaceae	Enterobacterales	Gammaproteobacteria	Proteobacteria	Bacteria
SRR7442153_Salmonella_enterica_0_9440_1_p.fa	Salmonella enterica	NA	Salmonella enterica	Salmonella	Enterobacteriaceae	Enterobacterales	Gammaproteobacteria	Proteobacteria	Bacteria
SRR7442153_Salmonella_enterica_0_31482_3_p.fa	Salmonella enterica	NA	Salmonella enterica	Salmonella	Enterobacteriaceae	Enterobacterales	Gammaproteobacteria	Proteobacteria	Bacteria
SRR7442111_Salmonella_enterica_1_34034_2_p.fa	Salmonella enterica	NA	Salmonella enterica	Salmonella	Enterobacteriaceae	Enterobacterales	Gammaproteobacteria	Proteobacteria	Bacteria
SRR7442111_Salmonella_enterica_1_9439_3_p.fa	Salmonella enterica	NA	Salmonella enterica	Salmonella	Enterobacteriaceae	Enterobacterales	Gammaproteobacteria	Proteobacteria	Bacteria
SRR7442111_Salmonella_enterica_0_19610_1_p.fa	Salmonella enterica	NA	Salmonella enterica	Salmonella	Enterobacteriaceae	Enterobacterales	Gammaproteobacteria	Proteobacteria	Bacteria
SRR7441813_Salmonella_enterica_subsp._enterica_serovar_4_0_9728_1_p.fa	Salmonella enterica subsp. enterica	Salmonella enterica subsp. enterica	Salmonella enterica	Salmonella	Enterobacteriaceae	Enterobacterales	Gammaproteobacteria	Proteobacteria	Bacteria
SRR7441813_Salmonella_enterica_subsp._enterica_serovar_4_1_30197_3_p.fa	Salmonella enterica subsp. enterica	Salmonella enterica subsp. enterica	Salmonella enterica	Salmonella	Enterobacteriaceae	Enterobacterales	Gammaproteobacteria	Proteobacteria	Bacteria
SRR7441792_Salmonella_enterica_subsp._enterica_serovar_Kentucky_0_41663_2_p.fa	Salmonella enterica subsp. enterica serovar Kentucky	Salmonella enterica subsp. enterica	Salmonella enterica	Salmonella	Enterobacteriaceae	Enterobacterales	Gammaproteobacteria	Proteobacteria	Bacteria
SRR7441792_Salmonella_enterica_subsp._enterica_serovar_Kentucky_1_28156_3_p.fa	Salmonella enterica subsp. enterica serovar Kentucky	Salmonella enterica subsp. enterica	Salmonella enterica	Salmonella	Enterobacteriaceae	Enterobacterales	Gammaproteobacteria	Proteobacteria	Bacteria
SRR7441792_Salmonella_enterica_subsp._enterica_serovar_Kentucky_1_30970_2_p.fa	Salmonella enterica subsp. enterica serovar Kentucky	Salmonella enterica subsp. enterica	Salmonella enterica	Salmonella	Enterobacteriaceae	Enterobacterales	Gammaproteobacteria	Proteobacteria	Bacteria
SRR7439530_Salmonella_enterica_subsp._enterica_1_15123_2_p.fa	Salmonella enterica subsp. enterica	Salmonella enterica subsp. enterica	Salmonella enterica	Salmonella	Enterobacteriaceae	Enterobacterales	Gammaproteobacteria	Proteobacteria	Bacteria
SRR7439530_Salmonella_enterica_subsp._enterica_0_48705_2_p.fa	Salmonella enterica subsp. enterica	Salmonella enterica subsp. enterica	Salmonella enterica	Salmonella	Enterobacteriaceae	Enterobacterales	Gammaproteobacteria	Proteobacteria	Bacteria
SRR7439440_Salmonella_enterica_subsp._houtenae_0_43869_1_p.fa	Salmonella enterica subsp. houtenae	Salmonella enterica subsp. houtenae	Salmonella enterica	Salmonella	Enterobacteriaceae	Enterobacterales	Gammaproteobacteria	Proteobacteria	Bacteria
SRR7439440_Salmonella_enterica_subsp._houtenae_1_49188_2_p.fa	Salmonella enterica subsp. houtenae	Salmonella enterica subsp. houtenae	Salmonella enterica	Salmonella	Enterobacteriaceae	Enterobacterales	Gammaproteobacteria	Proteobacteria	Bacteria
SRR7439440_Salmonella_enterica_subsp._houtenae_0_46942_3_p.fa	Salmonella enterica subsp. houtenae	Salmonella enterica subsp. houtenae	Salmonella enterica	Salmonella	Enterobacteriaceae	Enterobacterales	Gammaproteobacteria	Proteobacteria	Bacteria
SRR7439414_Mycobacterium_tuberculosis_0_23450_3_p.fa	Mycobacterium tuberculosis	NA	Mycobacterium tuberculosis	Mycobacterium	Mycobacteriaceae	Corynebacteriales	Actinobacteria	Actinobacteria	Bacteria
SRR7439414_Mycobacterium_tuberculosis_1_15967_2_p.fa	Mycobacterium tuberculosis	NA	Mycobacterium tuberculosis	Mycobacterium	Mycobacteriaceae	Corynebacteriales	Actinobacteria	Actinobacteria	Bacteria
SRR7439414_Mycobacterium_tuberculosis_0_20795_1_p.fa	Mycobacterium tuberculosis	NA	Mycobacterium tuberculosis	Mycobacterium	Mycobacteriaceae	Corynebacteriales	Actinobacteria	Actinobacteria	Bacteria
SRR7439239_Salmonella_enterica_subsp._enterica_serovar_Typhimurium_0_31976_1_p.fa	Salmonella enterica subsp. enterica serovar Typhimurium	Salmonella enterica subsp. enterica	Salmonella enterica	Salmonella	Enterobacteriaceae	Enterobacterales	Gammaproteobacteria	Proteobacteria	Bacteria
SRR7439239_Salmonella_enterica_subsp._enterica_serovar_Typhimurium_1_42017_3_p.fa	Salmonella enterica subsp. enterica serovar Typhimurium	Salmonella enterica subsp. enterica	Salmonella enterica	Salmonella	Enterobacteriaceae	Enterobacterales	Gammaproteobacteria	Proteobacteria	Bacteria
SRR7439239_Salmonella_enterica_subsp._enterica_serovar_Typhimurium_1_9728_2_p.fa	Salmonella enterica subsp. enterica serovar Typhimurium	Salmonella enterica subsp. enterica	Salmonella enterica	Salmonella	Enterobacteriaceae	Enterobacterales	Gammaproteobacteria	Proteobacteria	Bacteria
SRR7426859_Salmonella_enterica_subsp._enterica_serovar_Bonariensis_0_36307_2_p.fa	Salmonella enterica subsp. enterica serovar Bonariensis	Salmonella enterica subsp. enterica	Salmonella enterica	Salmonella	Enterobacteriaceae	Enterobacterales	Gammaproteobacteria	Proteobacteria	Bacteria
SRR7426859_Salmonella_enterica_subsp._enterica_serovar_Bonariensis_1_29172_1_p.fa	Salmonella enterica subsp. enterica serovar Bonariensis	Salmonella enterica subsp. enterica	Salmonella enterica	Salmonella	Enterobacteriaceae	Enterobacterales	Gammaproteobacteria	Proteobacteria	Bacteria
SRR7426859_Salmonella_enterica_subsp._enterica_serovar_Bonariensis_0_10615_3_p.fa	Salmonella enterica subsp. enterica serovar Bonariensis	Salmonella enterica subsp. enterica	Salmonella enterica	Salmonella	Enterobacteriaceae	Enterobacterales	Gammaproteobacteria	Proteobacteria	Bacteria
SRR7426186_Salmonella_enterica_subsp._enterica_serovar_4_1_9728_3_p.fa	Salmonella enterica subsp. enterica	Salmonella enterica subsp. enterica	Salmonella enterica	Salmonella	Enterobacteriaceae	Enterobacterales	Gammaproteobacteria	Proteobacteria	Bacteria
SRR7426186_Salmonella_enterica_subsp._enterica_serovar_4_0_41772_2_p.fa	Salmonella enterica subsp. enterica	Salmonella enterica subsp. enterica	Salmonella enterica	Salmonella	Enterobacteriaceae	Enterobacterales	Gammaproteobacteria	Proteobacteria	Bacteria
SRR7426186_Salmonella_enterica_subsp._enterica_serovar_4_0_31890_1_p.fa	Salmonella enterica subsp. enterica	Salmonella enterica subsp. enterica	Salmonella enterica	Salmonella	Enterobacteriaceae	Enterobacterales	Gammaproteobacteria	Proteobacteria	Bacteria
SRR7417942_bacterium_1_32550_2_p.fa	bacterium	NA	bacterium	NA	NA	NA	NA	NA	Bacteria
SRR7417942_bacterium_1_39725_3_p.fa	bacterium	NA	bacterium	NA	NA	NA	NA	NA	Bacteria
SRR7417942_bacterium_1_47483_1_p.fa	bacterium	NA	bacterium	NA	NA	NA	NA	NA	Bacteria
SRR7417621_bacterium_1_57484_3_p.fa	bacterium	NA	bacterium	NA	NA	NA	NA	NA	Bacteria
SRR7417621_bacterium_0_37821_2_p.fa	bacterium	NA	bacterium	NA	NA	NA	NA	NA	Bacteria
SRR7417621_bacterium_1_42893_1_p.fa	bacterium	NA	bacterium	NA	NA	NA	NA	NA	Bacteria
SRR7416275_Salmonella_enterica_subsp._enterica_serovar_Typhimurium_0_42041_3_p.fa	Salmonella enterica subsp. enterica serovar Typhimurium	Salmonella enterica subsp. enterica	Salmonella enterica	Salmonella	Enterobacteriaceae	Enterobacterales	Gammaproteobacteria	Proteobacteria	Bacteria
SRR7416275_Salmonella_enterica_subsp._enterica_serovar_Typhimurium_1_9728_1_p.fa	Salmonella enterica subsp. enterica serovar Typhimurium	Salmonella enterica subsp. enterica	Salmonella enterica	Salmonella	Enterobacteriaceae	Enterobacterales	Gammaproteobacteria	Proteobacteria	Bacteria
SRR7416275_Salmonella_enterica_subsp._enterica_serovar_Typhimurium_1_9440_3_p.fa	Salmonella enterica subsp. enterica serovar Typhimurium	Salmonella enterica subsp. enterica	Salmonella enterica	Salmonella	Enterobacteriaceae	Enterobacterales	Gammaproteobacteria	Proteobacteria	Bacteria
SRR7414831_Salmonella_enterica_0_34034_2_p.fa	Salmonella enterica	NA	Salmonella enterica	Salmonella	Enterobacteriaceae	Enterobacterales	Gammaproteobacteria	Proteobacteria	Bacteria
SRR7414831_Salmonella_enterica_1_19610_1_p.fa	Salmonella enterica	NA	Salmonella enterica	Salmonella	Enterobacteriaceae	Enterobacterales	Gammaproteobacteria	Proteobacteria	Bacteria
SRR7414831_Salmonella_enterica_1_9439_3_p.fa	Salmonella enterica	NA	Salmonella enterica	Salmonella	Enterobacteriaceae	Enterobacterales	Gammaproteobacteria	Proteobacteria	Bacteria
SRR7414810_Salmonella_enterica_1_15786_1_p.fa	Salmonella enterica	NA	Salmonella enterica	Salmonella	Enterobacteriaceae	Enterobacterales	Gammaproteobacteria	Proteobacteria	Bacteria
SRR7414810_Salmonella_enterica_1_12709_3_p.fa	Salmonella enterica	NA	Salmonella enterica	Salmonella	Enterobacteriaceae	Enterobacterales	Gammaproteobacteria	Proteobacteria	Bacteria
SRR7414810_Salmonella_enterica_1_22808_2_p.fa	Salmonella enterica	NA	Salmonella enterica	Salmonella	Enterobacteriaceae	Enterobacterales	Gammaproteobacteria	Proteobacteria	Bacteria
SRR7414654_Salmonella_enterica_1_34034_3_p.fa	Salmonella enterica	NA	Salmonella enterica	Salmonella	Enterobacteriaceae	Enterobacterales	Gammaproteobacteria	Proteobacteria	Bacteria
SRR7414654_Salmonella_enterica_0_31996_3_p.fa	Salmonella enterica	NA	Salmonella enterica	Salmonella	Enterobacteriaceae	Enterobacterales	Gammaproteobacteria	Proteobacteria	Bacteria
SRR7414654_Salmonella_enterica_0_19610_1_p.fa	Salmonella enterica	NA	Salmonella enterica	Salmonella	Enterobacteriaceae	Enterobacterales	Gammaproteobacteria	Proteobacteria	Bacteria
SRR7413795_Salmonella_enterica_1_67726_3_p.fa	Salmonella enterica	NA	Salmonella enterica	Salmonella	Enterobacteriaceae	Enterobacterales	Gammaproteobacteria	Proteobacteria	Bacteria
SRR7413795_Salmonella_enterica_1_39892_1_p.fa	Salmonella enterica	NA	Salmonella enterica	Salmonella	Enterobacteriaceae	Enterobacterales	Gammaproteobacteria	Proteobacteria	Bacteria
SRR7413795_Salmonella_enterica_0_31803_2_p.fa	Salmonella enterica	NA	Salmonella enterica	Salmonella	Enterobacteriaceae	Enterobacterales	Gammaproteobacteria	Proteobacteria	Bacteria
SRR7369903_Salmonella_enterica_1_40392_3_p.fa	Salmonella enterica	NA	Salmonella enterica	Salmonella	Enterobacteriaceae	Enterobacterales	Gammaproteobacteria	Proteobacteria	Bacteria
SRR7369903_Salmonella_enterica_1_32006_2_p.fa	Salmonella enterica	NA	Salmonella enterica	Salmonella	Enterobacteriaceae	Enterobacterales	Gammaproteobacteria	Proteobacteria	Bacteria
SRR7369903_Salmonella_enterica_0_16923_1_p.fa	Salmonella enterica	NA	Salmonella enterica	Salmonella	Enterobacteriaceae	Enterobacterales	Gammaproteobacteria	Proteobacteria	Bacteria
SRR7369060_Salmonella_enterica_subsp._enterica_serovar_Javiana_1_16201_3_p.fa	Salmonella enterica subsp. enterica serovar Javiana	Salmonella enterica subsp. enterica	Salmonella enterica	Salmonella	Enterobacteriaceae	Enterobacterales	Gammaproteobacteria	Proteobacteria	Bacteria
SRR7368914_Salmonella_enterica_subsp._enterica_serovar_Ituri_0_30138_2_p.fa	Salmonella enterica subsp. enterica serovar Ituri	Salmonella enterica subsp. enterica	Salmonella enterica	Salmonella	Enterobacteriaceae	Enterobacterales	Gammaproteobacteria	Proteobacteria	Bacteria
SRR7368914_Salmonella_enterica_subsp._enterica_serovar_Ituri_1_34020_2_p.fa	Salmonella enterica subsp. enterica serovar Ituri	Salmonella enterica subsp. enterica	Salmonella enterica	Salmonella	Enterobacteriaceae	Enterobacterales	Gammaproteobacteria	Proteobacteria	Bacteria
SRR7368914_Salmonella_enterica_subsp._enterica_serovar_Ituri_0_42297_3_p.fa	Salmonella enterica subsp. enterica serovar Ituri	Salmonella enterica subsp. enterica	Salmonella enterica	Salmonella	Enterobacteriaceae	Enterobacterales	Gammaproteobacteria	Proteobacteria	Bacteria
SRR7363614_Salmonella_enterica_1_19611_2_p.fa	Salmonella enterica	NA	Salmonella enterica	Salmonella	Enterobacteriaceae	Enterobacterales	Gammaproteobacteria	Proteobacteria	Bacteria
SRR7363614_Salmonella_enterica_0_31433_3_p.fa	Salmonella enterica	NA	Salmonella enterica	Salmonella	Enterobacteriaceae	Enterobacterales	Gammaproteobacteria	Proteobacteria	Bacteria
SRR7363614_Salmonella_enterica_0_48618_2_p.fa	Salmonella enterica	NA	Salmonella enterica	Salmonella	Enterobacteriaceae	Enterobacterales	Gammaproteobacteria	Proteobacteria	Bacteria
SRR7363610_Salmonella_enterica_1_30566_3_p.fa	Salmonella enterica	NA	Salmonella enterica	Salmonella	Enterobacteriaceae	Enterobacterales	Gammaproteobacteria	Proteobacteria	Bacteria
SRR7363610_Salmonella_enterica_1_49334_1_p.fa	Salmonella enterica	NA	Salmonella enterica	Salmonella	Enterobacteriaceae	Enterobacterales	Gammaproteobacteria	Proteobacteria	Bacteria
SRR7363610_Salmonella_enterica_1_45307_2_p.fa	Salmonella enterica	NA	Salmonella enterica	Salmonella	Enterobacteriaceae	Enterobacterales	Gammaproteobacteria	Proteobacteria	Bacteria
SRR7353118_Salmonella_enterica_1_13840_3_p.fa	Salmonella enterica	NA	Salmonella enterica	Salmonella	Enterobacteriaceae	Enterobacterales	Gammaproteobacteria	Proteobacteria	Bacteria
SRR7353118_Salmonella_enterica_1_15736_1_p.fa	Salmonella enterica	NA	Salmonella enterica	Salmonella	Enterobacteriaceae	Enterobacterales	Gammaproteobacteria	Proteobacteria	Bacteria
SRR7353118_Salmonella_enterica_1_23550_2_p.fa	Salmonella enterica	NA	Salmonella enterica	Salmonella	Enterobacteriaceae	Enterobacterales	Gammaproteobacteria	Proteobacteria	Bacteria
SRR7351503_Salmonella_enterica_subsp._enterica_serovar_Chester_0_41135_2_p.fa	Salmonella enterica subsp. enterica serovar Chester	Salmonella enterica subsp. enterica	Salmonella enterica	Salmonella	Enterobacteriaceae	Enterobacterales	Gammaproteobacteria	Proteobacteria	Bacteria
S.sp_ERR900501_0_43395_1_p.fa	Staphylococcus sp.	NA	Staphylococcus sp.	Staphylococcus	Staphylococcaceae	Bacillales	Bacilli	Firmicutes	Bacteria
SRR7351503_Salmonella_enterica_subsp._enterica_serovar_Chester_1_25063_1_p.fa	Salmonella enterica subsp. enterica serovar Chester	Salmonella enterica subsp. enterica	Salmonella enterica	Salmonella	Enterobacteriaceae	Enterobacterales	Gammaproteobacteria	Proteobacteria	Bacteria
SRR7351503_Salmonella_enterica_subsp._enterica_serovar_Chester_0_30970_3_p.fa	Salmonella enterica subsp. enterica serovar Chester	Salmonella enterica subsp. enterica	Salmonella enterica	Salmonella	Enterobacteriaceae	Enterobacterales	Gammaproteobacteria	Proteobacteria	Bacteria
SRR7348363_Salmonella_enterica_1_19611_1_p.fa	Salmonella enterica	NA	Salmonella enterica	Salmonella	Enterobacteriaceae	Enterobacterales	Gammaproteobacteria	Proteobacteria	Bacteria
SRR7348363_Salmonella_enterica_1_51117_2_p.fa	Salmonella enterica	NA	Salmonella enterica	Salmonella	Enterobacteriaceae	Enterobacterales	Gammaproteobacteria	Proteobacteria	Bacteria
SRR7348363_Salmonella_enterica_1_33731_3_p.fa	Salmonella enterica	NA	Salmonella enterica	Salmonella	Enterobacteriaceae	Enterobacterales	Gammaproteobacteria	Proteobacteria	Bacteria
SRR7348199_Salmonella_enterica_0_15876_1_p.fa	Salmonella enterica	NA	Salmonella enterica	Salmonella	Enterobacteriaceae	Enterobacterales	Gammaproteobacteria	Proteobacteria	Bacteria
SRR7348199_Salmonella_enterica_0_25411_3_p.fa	Salmonella enterica	NA	Salmonella enterica	Salmonella	Enterobacteriaceae	Enterobacterales	Gammaproteobacteria	Proteobacteria	Bacteria
SRR7348199_Salmonella_enterica_1_37538_2_p.fa	Salmonella enterica	NA	Salmonella enterica	Salmonella	Enterobacteriaceae	Enterobacterales	Gammaproteobacteria	Proteobacteria	Bacteria
SRR7348198_Salmonella_enterica_0_25459_2_p.fa	Salmonella enterica	NA	Salmonella enterica	Salmonella	Enterobacteriaceae	Enterobacterales	Gammaproteobacteria	Proteobacteria	Bacteria
SRR7348198_Salmonella_enterica_0_12074_3_p.fa	Salmonella enterica	NA	Salmonella enterica	Salmonella	Enterobacteriaceae	Enterobacterales	Gammaproteobacteria	Proteobacteria	Bacteria
SRR7348198_Salmonella_enterica_1_11961_1_p.fa	Salmonella enterica	NA	Salmonella enterica	Salmonella	Enterobacteriaceae	Enterobacterales	Gammaproteobacteria	Proteobacteria	Bacteria
SRR7348105_Salmonella_enterica_1_33933_3_p.fa	Salmonella enterica	NA	Salmonella enterica	Salmonella	Enterobacteriaceae	Enterobacterales	Gammaproteobacteria	Proteobacteria	Bacteria
SRR7348105_Salmonella_enterica_0_46691_1_p.fa	Salmonella enterica	NA	Salmonella enterica	Salmonella	Enterobacteriaceae	Enterobacterales	Gammaproteobacteria	Proteobacteria	Bacteria
SRR7348105_Salmonella_enterica_0_39265_2_p.fa	Salmonella enterica	NA	Salmonella enterica	Salmonella	Enterobacteriaceae	Enterobacterales	Gammaproteobacteria	Proteobacteria	Bacteria
SRR7347019_Salmonella_enterica_0_40784_2_p.fa	Salmonella enterica	NA	Salmonella enterica	Salmonella	Enterobacteriaceae	Enterobacterales	Gammaproteobacteria	Proteobacteria	Bacteria
SRR7347019_Salmonella_enterica_1_41309_3_p.fa	Salmonella enterica	NA	Salmonella enterica	Salmonella	Enterobacteriaceae	Enterobacterales	Gammaproteobacteria	Proteobacteria	Bacteria
SRR7347019_Salmonella_enterica_1_34351_1_p.fa	Salmonella enterica	NA	Salmonella enterica	Salmonella	Enterobacteriaceae	Enterobacterales	Gammaproteobacteria	Proteobacteria	Bacteria
SRR7310640_Salmonella_enterica_subsp._enterica_serovar_Kentucky_0_28156_3_p.fa	Salmonella enterica subsp. enterica serovar Kentucky	Salmonella enterica subsp. enterica	Salmonella enterica	Salmonella	Enterobacteriaceae	Enterobacterales	Gammaproteobacteria	Proteobacteria	Bacteria
SRR7310640_Salmonella_enterica_subsp._enterica_serovar_Kentucky_1_30970_2_p.fa	Salmonella enterica subsp. enterica serovar Kentucky	Salmonella enterica subsp. enterica	Salmonella enterica	Salmonella	Enterobacteriaceae	Enterobacterales	Gammaproteobacteria	Proteobacteria	Bacteria
SRR7310640_Salmonella_enterica_subsp._enterica_serovar_Kentucky_0_41159_1_p.fa	Salmonella enterica subsp. enterica serovar Kentucky	Salmonella enterica subsp. enterica	Salmonella enterica	Salmonella	Enterobacteriaceae	Enterobacterales	Gammaproteobacteria	Proteobacteria	Bacteria
SRR7309117_Clostridioides_difficile_0_18422_3_p.fa	Clostridioides difficile	NA	Clostridioides difficile	Clostridioides	Peptostreptococcaceae	Clostridiales	Clostridia	Firmicutes	Bacteria
SRR7309117_Clostridioides_difficile_1_12993_3_p.fa	Clostridioides difficile	NA	Clostridioides difficile	Clostridioides	Peptostreptococcaceae	Clostridiales	Clostridia	Firmicutes	Bacteria
SRR7309117_Clostridioides_difficile_1_40851_1_p.fa	Clostridioides difficile	NA	Clostridioides difficile	Clostridioides	Peptostreptococcaceae	Clostridiales	Clostridia	Firmicutes	Bacteria
SRR7309117_Clostridioides_difficile_0_46203_2_p.fa	Clostridioides difficile	NA	Clostridioides difficile	Clostridioides	Peptostreptococcaceae	Clostridiales	Clostridia	Firmicutes	Bacteria
SRR7309075_Clostridioides_difficile_1_50155_2_p.fa	Clostridioides difficile	NA	Clostridioides difficile	Clostridioides	Peptostreptococcaceae	Clostridiales	Clostridia	Firmicutes	Bacteria
SRR7309075_Clostridioides_difficile_0_44927_3_p.fa	Clostridioides difficile	NA	Clostridioides difficile	Clostridioides	Peptostreptococcaceae	Clostridiales	Clostridia	Firmicutes	Bacteria
SRR7309075_Clostridioides_difficile_1_39550_1_p.fa	Clostridioides difficile	NA	Clostridioides difficile	Clostridioides	Peptostreptococcaceae	Clostridiales	Clostridia	Firmicutes	Bacteria
SRR7300458_Salmonella_enterica_1_31055_2_p.fa	Salmonella enterica	NA	Salmonella enterica	Salmonella	Enterobacteriaceae	Enterobacterales	Gammaproteobacteria	Proteobacteria	Bacteria
SRR7300458_Salmonella_enterica_0_33638_2_p.fa	Salmonella enterica	NA	Salmonella enterica	Salmonella	Enterobacteriaceae	Enterobacterales	Gammaproteobacteria	Proteobacteria	Bacteria
SRR7300458_Salmonella_enterica_1_19611_1_p.fa	Salmonella enterica	NA	Salmonella enterica	Salmonella	Enterobacteriaceae	Enterobacterales	Gammaproteobacteria	Proteobacteria	Bacteria
SRR7300429_Salmonella_enterica_1_9439_2_p.fa	Salmonella enterica	NA	Salmonella enterica	Salmonella	Enterobacteriaceae	Enterobacterales	Gammaproteobacteria	Proteobacteria	Bacteria
SRR7300429_Salmonella_enterica_1_34034_1_p.fa	Salmonella enterica	NA	Salmonella enterica	Salmonella	Enterobacteriaceae	Enterobacterales	Gammaproteobacteria	Proteobacteria	Bacteria
SRR7300429_Salmonella_enterica_0_19610_3_p.fa	Salmonella enterica	NA	Salmonella enterica	Salmonella	Enterobacteriaceae	Enterobacterales	Gammaproteobacteria	Proteobacteria	Bacteria
SRR7300337_Salmonella_enterica_1_44595_1_p.fa	Salmonella enterica	NA	Salmonella enterica	Salmonella	Enterobacteriaceae	Enterobacterales	Gammaproteobacteria	Proteobacteria	Bacteria
SRR7300337_Salmonella_enterica_0_9440_3_p.fa	Salmonella enterica	NA	Salmonella enterica	Salmonella	Enterobacteriaceae	Enterobacterales	Gammaproteobacteria	Proteobacteria	Bacteria
SRR7300337_Salmonella_enterica_0_44584_1_p.fa	Salmonella enterica	NA	Salmonella enterica	Salmonella	Enterobacteriaceae	Enterobacterales	Gammaproteobacteria	Proteobacteria	Bacteria
SRR7300337_Salmonella_enterica_0_29563_2_p.fa	Salmonella enterica	NA	Salmonella enterica	Salmonella	Enterobacteriaceae	Enterobacterales	Gammaproteobacteria	Proteobacteria	Bacteria
SRR7300262_Salmonella_enterica_1_44361_3_p.fa	Salmonella enterica	NA	Salmonella enterica	Salmonella	Enterobacteriaceae	Enterobacterales	Gammaproteobacteria	Proteobacteria	Bacteria
SRR7300262_Salmonella_enterica_1_33242_1_p.fa	Salmonella enterica	NA	Salmonella enterica	Salmonella	Enterobacteriaceae	Enterobacterales	Gammaproteobacteria	Proteobacteria	Bacteria
SRR7300262_Salmonella_enterica_1_41586_2_p.fa	Salmonella enterica	NA	Salmonella enterica	Salmonella	Enterobacteriaceae	Enterobacterales	Gammaproteobacteria	Proteobacteria	Bacteria
SRR7300262_Salmonella_enterica_0_41586_2_p.fa	Salmonella enterica	NA	Salmonella enterica	Salmonella	Enterobacteriaceae	Enterobacterales	Gammaproteobacteria	Proteobacteria	Bacteria
SRR7300232_Salmonella_enterica_0_30811_1_p.fa	Salmonella enterica	NA	Salmonella enterica	Salmonella	Enterobacteriaceae	Enterobacterales	Gammaproteobacteria	Proteobacteria	Bacteria
SRR7300232_Salmonella_enterica_0_19676_3_p.fa	Salmonella enterica	NA	Salmonella enterica	Salmonella	Enterobacteriaceae	Enterobacterales	Gammaproteobacteria	Proteobacteria	Bacteria
SRR7300232_Salmonella_enterica_0_47875_2_p.fa	Salmonella enterica	NA	Salmonella enterica	Salmonella	Enterobacteriaceae	Enterobacterales	Gammaproteobacteria	Proteobacteria	Bacteria
SRR7300168_Salmonella_enterica_0_33638_2_p.fa	Salmonella enterica	NA	Salmonella enterica	Salmonella	Enterobacteriaceae	Enterobacterales	Gammaproteobacteria	Proteobacteria	Bacteria
SRR7300168_Salmonella_enterica_1_31055_2_p.fa	Salmonella enterica	NA	Salmonella enterica	Salmonella	Enterobacteriaceae	Enterobacterales	Gammaproteobacteria	Proteobacteria	Bacteria
SRR7300168_Salmonella_enterica_1_19611_1_p.fa	Salmonella enterica	NA	Salmonella enterica	Salmonella	Enterobacteriaceae	Enterobacterales	Gammaproteobacteria	Proteobacteria	Bacteria
SRR7299336_Salmonella_enterica_0_9439_1_p.fa	Salmonella enterica	NA	Salmonella enterica	Salmonella	Enterobacteriaceae	Enterobacterales	Gammaproteobacteria	Proteobacteria	Bacteria
SRR7299336_Salmonella_enterica_0_43218_3_p.fa	Salmonella enterica	NA	Salmonella enterica	Salmonella	Enterobacteriaceae	Enterobacterales	Gammaproteobacteria	Proteobacteria	Bacteria
SRR7299336_Salmonella_enterica_0_33242_2_p.fa	Salmonella enterica	NA	Salmonella enterica	Salmonella	Enterobacteriaceae	Enterobacterales	Gammaproteobacteria	Proteobacteria	Bacteria
SRR7294355_Salmonella_enterica_0_37096_1_p.fa	Salmonella enterica	NA	Salmonella enterica	Salmonella	Enterobacteriaceae	Enterobacterales	Gammaproteobacteria	Proteobacteria	Bacteria
SRR7294355_Salmonella_enterica_0_31676_3_p.fa	Salmonella enterica	NA	Salmonella enterica	Salmonella	Enterobacteriaceae	Enterobacterales	Gammaproteobacteria	Proteobacteria	Bacteria
SRR7294355_Salmonella_enterica_1_15736_2_p.fa	Salmonella enterica	NA	Salmonella enterica	Salmonella	Enterobacteriaceae	Enterobacterales	Gammaproteobacteria	Proteobacteria	Bacteria
SRR7292954_Salmonella_enterica_subsp._enterica_serovar_Enteritidis_0_19611_2_p.fa	Salmonella enterica subsp. enterica serovar Enteritidis	Salmonella enterica subsp. enterica	Salmonella enterica	Salmonella	Enterobacteriaceae	Enterobacterales	Gammaproteobacteria	Proteobacteria	Bacteria
SRR7292954_Salmonella_enterica_subsp._enterica_serovar_Enteritidis_0_33732_1_p.fa	Salmonella enterica subsp. enterica serovar Enteritidis	Salmonella enterica subsp. enterica	Salmonella enterica	Salmonella	Enterobacteriaceae	Enterobacterales	Gammaproteobacteria	Proteobacteria	Bacteria
SRR7292954_Salmonella_enterica_subsp._enterica_serovar_Enteritidis_1_40603_3_p.fa	Salmonella enterica subsp. enterica serovar Enteritidis	Salmonella enterica subsp. enterica	Salmonella enterica	Salmonella	Enterobacteriaceae	Enterobacterales	Gammaproteobacteria	Proteobacteria	Bacteria
SRR7292950_Salmonella_enterica_subsp._enterica_serovar_Stanley_0_44039_3_p.fa	Salmonella enterica subsp. enterica serovar Stanley	Salmonella enterica subsp. enterica	Salmonella enterica	Salmonella	Enterobacteriaceae	Enterobacterales	Gammaproteobacteria	Proteobacteria	Bacteria
SRR7292950_Salmonella_enterica_subsp._enterica_serovar_Stanley_0_41778_1_p.fa	Salmonella enterica subsp. enterica serovar Stanley	Salmonella enterica subsp. enterica	Salmonella enterica	Salmonella	Enterobacteriaceae	Enterobacterales	Gammaproteobacteria	Proteobacteria	Bacteria
SRR7292950_Salmonella_enterica_subsp._enterica_serovar_Stanley_1_9440_2_p.fa	Salmonella enterica subsp. enterica serovar Stanley	Salmonella enterica subsp. enterica	Salmonella enterica	Salmonella	Enterobacteriaceae	Enterobacterales	Gammaproteobacteria	Proteobacteria	Bacteria
SRR7289198_Salmonella_enterica_0_47694_2_p.fa	Salmonella enterica	NA	Salmonella enterica	Salmonella	Enterobacteriaceae	Enterobacterales	Gammaproteobacteria	Proteobacteria	Bacteria
SRR7289198_Salmonella_enterica_0_9439_3_p.fa	Salmonella enterica	NA	Salmonella enterica	Salmonella	Enterobacteriaceae	Enterobacterales	Gammaproteobacteria	Proteobacteria	Bacteria
SRR7289198_Salmonella_enterica_1_67728_1_p.fa	Salmonella enterica	NA	Salmonella enterica	Salmonella	Enterobacteriaceae	Enterobacterales	Gammaproteobacteria	Proteobacteria	Bacteria
SRR7286875_Salmonella_enterica_subsp._enterica_serovar_Kentucky_1_30970_3_p.fa	Salmonella enterica subsp. enterica serovar Kentucky	Salmonella enterica subsp. enterica	Salmonella enterica	Salmonella	Enterobacteriaceae	Enterobacterales	Gammaproteobacteria	Proteobacteria	Bacteria
SRR7280327_Salmonella_enterica_0_9719_1_p.fa	Salmonella enterica	NA	Salmonella enterica	Salmonella	Enterobacteriaceae	Enterobacterales	Gammaproteobacteria	Proteobacteria	Bacteria
SRR7286875_Salmonella_enterica_subsp._enterica_serovar_Kentucky_1_16045_1_p.fa	Salmonella enterica subsp. enterica serovar Kentucky	Salmonella enterica subsp. enterica	Salmonella enterica	Salmonella	Enterobacteriaceae	Enterobacterales	Gammaproteobacteria	Proteobacteria	Bacteria
SRR7286875_Salmonella_enterica_subsp._enterica_serovar_Kentucky_1_41663_2_p.fa	Salmonella enterica subsp. enterica serovar Kentucky	Salmonella enterica subsp. enterica	Salmonella enterica	Salmonella	Enterobacteriaceae	Enterobacterales	Gammaproteobacteria	Proteobacteria	Bacteria
SRR7284357_Salmonella_enterica_subsp._enterica_serovar_Give_1_31708_2_p.fa	Salmonella enterica subsp. enterica serovar Give	Salmonella enterica subsp. enterica	Salmonella enterica	Salmonella	Enterobacteriaceae	Enterobacterales	Gammaproteobacteria	Proteobacteria	Bacteria
SRR7284357_Salmonella_enterica_subsp._enterica_serovar_Give_1_48892_3_p.fa	Salmonella enterica subsp. enterica serovar Give	Salmonella enterica subsp. enterica	Salmonella enterica	Salmonella	Enterobacteriaceae	Enterobacterales	Gammaproteobacteria	Proteobacteria	Bacteria
SRR7284357_Salmonella_enterica_subsp._enterica_serovar_Give_1_30034_1_p.fa	Salmonella enterica subsp. enterica serovar Give	Salmonella enterica subsp. enterica	Salmonella enterica	Salmonella	Enterobacteriaceae	Enterobacterales	Gammaproteobacteria	Proteobacteria	Bacteria
SRR7280327_Salmonella_enterica_0_46808_3_p.fa	Salmonella enterica	NA	Salmonella enterica	Salmonella	Enterobacteriaceae	Enterobacterales	Gammaproteobacteria	Proteobacteria	Bacteria
SRR7280327_Salmonella_enterica_1_9439_3_p.fa	Salmonella enterica	NA	Salmonella enterica	Salmonella	Enterobacteriaceae	Enterobacterales	Gammaproteobacteria	Proteobacteria	Bacteria
SRR7278690_Salmonella_enterica_0_9439_2_p.fa	Salmonella enterica	NA	Salmonella enterica	Salmonella	Enterobacteriaceae	Enterobacterales	Gammaproteobacteria	Proteobacteria	Bacteria
SRR7278690_Salmonella_enterica_0_33242_3_p.fa	Salmonella enterica	NA	Salmonella enterica	Salmonella	Enterobacteriaceae	Enterobacterales	Gammaproteobacteria	Proteobacteria	Bacteria
SRR7278690_Salmonella_enterica_0_41587_1_p.fa	Salmonella enterica	NA	Salmonella enterica	Salmonella	Enterobacteriaceae	Enterobacterales	Gammaproteobacteria	Proteobacteria	Bacteria
SRR7278523_Salmonella_enterica_0_41586_1_p.fa	Salmonella enterica	NA	Salmonella enterica	Salmonella	Enterobacteriaceae	Enterobacterales	Gammaproteobacteria	Proteobacteria	Bacteria
SRR7278523_Salmonella_enterica_0_9439_2_p.fa	Salmonella enterica	NA	Salmonella enterica	Salmonella	Enterobacteriaceae	Enterobacterales	Gammaproteobacteria	Proteobacteria	Bacteria
SRR7278523_Salmonella_enterica_1_33242_3_p.fa	Salmonella enterica	NA	Salmonella enterica	Salmonella	Enterobacteriaceae	Enterobacterales	Gammaproteobacteria	Proteobacteria	Bacteria
SRR7278523_Salmonella_enterica_1_41586_1_p.fa	Salmonella enterica	NA	Salmonella enterica	Salmonella	Enterobacteriaceae	Enterobacterales	Gammaproteobacteria	Proteobacteria	Bacteria
SRR7276577_Salmonella_enterica_0_45287_1_p.fa	Salmonella enterica	NA	Salmonella enterica	Salmonella	Enterobacteriaceae	Enterobacterales	Gammaproteobacteria	Proteobacteria	Bacteria
SRR7276577_Salmonella_enterica_0_11973_2_p.fa	Salmonella enterica	NA	Salmonella enterica	Salmonella	Enterobacteriaceae	Enterobacterales	Gammaproteobacteria	Proteobacteria	Bacteria
SRR7276577_Salmonella_enterica_0_78141_3_p.fa	Salmonella enterica	NA	Salmonella enterica	Salmonella	Enterobacteriaceae	Enterobacterales	Gammaproteobacteria	Proteobacteria	Bacteria
SRR7269399_Salmonella_enterica_0_30970_3_p.fa	Salmonella enterica	NA	Salmonella enterica	Salmonella	Enterobacteriaceae	Enterobacterales	Gammaproteobacteria	Proteobacteria	Bacteria
SRR7269399_Salmonella_enterica_1_19611_1_p.fa	Salmonella enterica	NA	Salmonella enterica	Salmonella	Enterobacteriaceae	Enterobacterales	Gammaproteobacteria	Proteobacteria	Bacteria
SRR7269399_Salmonella_enterica_0_34034_2_p.fa	Salmonella enterica	NA	Salmonella enterica	Salmonella	Enterobacteriaceae	Enterobacterales	Gammaproteobacteria	Proteobacteria	Bacteria
SRR7269317_Salmonella_enterica_1_44361_3_p.fa	Salmonella enterica	NA	Salmonella enterica	Salmonella	Enterobacteriaceae	Enterobacterales	Gammaproteobacteria	Proteobacteria	Bacteria
SRR7269317_Salmonella_enterica_0_33242_1_p.fa	Salmonella enterica	NA	Salmonella enterica	Salmonella	Enterobacteriaceae	Enterobacterales	Gammaproteobacteria	Proteobacteria	Bacteria
SRR7269317_Salmonella_enterica_1_9439_2_p.fa	Salmonella enterica	NA	Salmonella enterica	Salmonella	Enterobacteriaceae	Enterobacterales	Gammaproteobacteria	Proteobacteria	Bacteria
SRR7246306_Salmonella_enterica_1_15736_1_p.fa	Salmonella enterica	NA	Salmonella enterica	Salmonella	Enterobacteriaceae	Enterobacterales	Gammaproteobacteria	Proteobacteria	Bacteria
SRR7246306_Salmonella_enterica_0_37096_2_p.fa	Salmonella enterica	NA	Salmonella enterica	Salmonella	Enterobacteriaceae	Enterobacterales	Gammaproteobacteria	Proteobacteria	Bacteria
SRR7246306_Salmonella_enterica_1_30979_3_p.fa	Salmonella enterica	NA	Salmonella enterica	Salmonella	Enterobacteriaceae	Enterobacterales	Gammaproteobacteria	Proteobacteria	Bacteria
SRR7246299_Salmonella_enterica_1_9719_1_p.fa	Salmonella enterica	NA	Salmonella enterica	Salmonella	Enterobacteriaceae	Enterobacterales	Gammaproteobacteria	Proteobacteria	Bacteria
SRR7246299_Salmonella_enterica_0_40721_3_p.fa	Salmonella enterica	NA	Salmonella enterica	Salmonella	Enterobacteriaceae	Enterobacterales	Gammaproteobacteria	Proteobacteria	Bacteria
SRR7246299_Salmonella_enterica_0_36187_2_p.fa	Salmonella enterica	NA	Salmonella enterica	Salmonella	Enterobacteriaceae	Enterobacterales	Gammaproteobacteria	Proteobacteria	Bacteria
SRR7245965_Salmonella_enterica_0_47694_3_p.fa	Salmonella enterica	NA	Salmonella enterica	Salmonella	Enterobacteriaceae	Enterobacterales	Gammaproteobacteria	Proteobacteria	Bacteria
SRR7245965_Salmonella_enterica_0_9439_2_p.fa	Salmonella enterica	NA	Salmonella enterica	Salmonella	Enterobacteriaceae	Enterobacterales	Gammaproteobacteria	Proteobacteria	Bacteria
SRR7245965_Salmonella_enterica_0_67728_1_p.fa	Salmonella enterica	NA	Salmonella enterica	Salmonella	Enterobacteriaceae	Enterobacterales	Gammaproteobacteria	Proteobacteria	Bacteria
SRR7236096_Salmonella_enterica_0_45988_2_p.fa	Salmonella enterica	NA	Salmonella enterica	Salmonella	Enterobacteriaceae	Enterobacterales	Gammaproteobacteria	Proteobacteria	Bacteria
SRR7236096_Salmonella_enterica_0_44361_3_p.fa	Salmonella enterica	NA	Salmonella enterica	Salmonella	Enterobacteriaceae	Enterobacterales	Gammaproteobacteria	Proteobacteria	Bacteria
SRR7236096_Salmonella_enterica_1_33242_1_p.fa	Salmonella enterica	NA	Salmonella enterica	Salmonella	Enterobacteriaceae	Enterobacterales	Gammaproteobacteria	Proteobacteria	Bacteria
SRR7236096_Salmonella_enterica_1_41586_2_p.fa	Salmonella enterica	NA	Salmonella enterica	Salmonella	Enterobacteriaceae	Enterobacterales	Gammaproteobacteria	Proteobacteria	Bacteria
SRR7236061_Salmonella_enterica_0_34034_1_p.fa	Salmonella enterica	NA	Salmonella enterica	Salmonella	Enterobacteriaceae	Enterobacterales	Gammaproteobacteria	Proteobacteria	Bacteria
SRR7236061_Salmonella_enterica_1_9439_2_p.fa	Salmonella enterica	NA	Salmonella enterica	Salmonella	Enterobacteriaceae	Enterobacterales	Gammaproteobacteria	Proteobacteria	Bacteria
SRR7236061_Salmonella_enterica_0_11498_3_p.fa	Salmonella enterica	NA	Salmonella enterica	Salmonella	Enterobacteriaceae	Enterobacterales	Gammaproteobacteria	Proteobacteria	Bacteria
SRR7236060_Salmonella_enterica_0_24537_2_p.fa	Salmonella enterica	NA	Salmonella enterica	Salmonella	Enterobacteriaceae	Enterobacterales	Gammaproteobacteria	Proteobacteria	Bacteria
SRR7236060_Salmonella_enterica_1_47225_2_p.fa	Salmonella enterica	NA	Salmonella enterica	Salmonella	Enterobacteriaceae	Enterobacterales	Gammaproteobacteria	Proteobacteria	Bacteria
SRR7236060_Salmonella_enterica_1_13062_3_p.fa	Salmonella enterica	NA	Salmonella enterica	Salmonella	Enterobacteriaceae	Enterobacterales	Gammaproteobacteria	Proteobacteria	Bacteria
SRR7235915_Salmonella_enterica_1_9439_3_p.fa	Salmonella enterica	NA	Salmonella enterica	Salmonella	Enterobacteriaceae	Enterobacterales	Gammaproteobacteria	Proteobacteria	Bacteria
SRR7235915_Salmonella_enterica_0_39892_3_p.fa	Salmonella enterica	NA	Salmonella enterica	Salmonella	Enterobacteriaceae	Enterobacterales	Gammaproteobacteria	Proteobacteria	Bacteria
SRR7235915_Salmonella_enterica_0_67728_1_p.fa	Salmonella enterica	NA	Salmonella enterica	Salmonella	Enterobacteriaceae	Enterobacterales	Gammaproteobacteria	Proteobacteria	Bacteria
SRR7235907_Cronobacter_sakazakii_0_70341_3_p.fa	Cronobacter sakazakii	NA	Cronobacter sakazakii	Cronobacter	Enterobacteriaceae	Enterobacterales	Gammaproteobacteria	Proteobacteria	Bacteria
SRR7235907_Cronobacter_sakazakii_1_66028_3_p.fa	Cronobacter sakazakii	NA	Cronobacter sakazakii	Cronobacter	Enterobacteriaceae	Enterobacterales	Gammaproteobacteria	Proteobacteria	Bacteria
SRR7235907_Cronobacter_sakazakii_1_46873_1_p.fa	Cronobacter sakazakii	NA	Cronobacter sakazakii	Cronobacter	Enterobacteriaceae	Enterobacterales	Gammaproteobacteria	Proteobacteria	Bacteria
SRR7235899_Cronobacter_sakazakii_0_46873_1_p.fa	Cronobacter sakazakii	NA	Cronobacter sakazakii	Cronobacter	Enterobacteriaceae	Enterobacterales	Gammaproteobacteria	Proteobacteria	Bacteria
SRR7235899_Cronobacter_sakazakii_1_70101_3_p.fa	Cronobacter sakazakii	NA	Cronobacter sakazakii	Cronobacter	Enterobacteriaceae	Enterobacterales	Gammaproteobacteria	Proteobacteria	Bacteria
SRR7235868_Salmonella_enterica_0_67727_1_p.fa	Salmonella enterica	NA	Salmonella enterica	Salmonella	Enterobacteriaceae	Enterobacterales	Gammaproteobacteria	Proteobacteria	Bacteria
SRR7235868_Salmonella_enterica_0_41336_2_p.fa	Salmonella enterica	NA	Salmonella enterica	Salmonella	Enterobacteriaceae	Enterobacterales	Gammaproteobacteria	Proteobacteria	Bacteria
SRR7235868_Salmonella_enterica_0_9439_3_p.fa	Salmonella enterica	NA	Salmonella enterica	Salmonella	Enterobacteriaceae	Enterobacterales	Gammaproteobacteria	Proteobacteria	Bacteria
SRR7235833_Salmonella_enterica_0_9440_3_p.fa	Salmonella enterica	NA	Salmonella enterica	Salmonella	Enterobacteriaceae	Enterobacterales	Gammaproteobacteria	Proteobacteria	Bacteria
SRR7235833_Salmonella_enterica_1_32012_1_p.fa	Salmonella enterica	NA	Salmonella enterica	Salmonella	Enterobacteriaceae	Enterobacterales	Gammaproteobacteria	Proteobacteria	Bacteria
SRR7235833_Salmonella_enterica_1_44927_2_p.fa	Salmonella enterica	NA	Salmonella enterica	Salmonella	Enterobacteriaceae	Enterobacterales	Gammaproteobacteria	Proteobacteria	Bacteria
SRR7226937_Salmonella_enterica_0_42594_1_p.fa	Salmonella enterica	NA	Salmonella enterica	Salmonella	Enterobacteriaceae	Enterobacterales	Gammaproteobacteria	Proteobacteria	Bacteria
SRR7226937_Salmonella_enterica_0_36183_3_p.fa	Salmonella enterica	NA	Salmonella enterica	Salmonella	Enterobacteriaceae	Enterobacterales	Gammaproteobacteria	Proteobacteria	Bacteria
SRR7226937_Salmonella_enterica_1_48530_2_p.fa	Salmonella enterica	NA	Salmonella enterica	Salmonella	Enterobacteriaceae	Enterobacterales	Gammaproteobacteria	Proteobacteria	Bacteria
SRR7226935_Salmonella_enterica_0_37096_3_p.fa	Salmonella enterica	NA	Salmonella enterica	Salmonella	Enterobacteriaceae	Enterobacterales	Gammaproteobacteria	Proteobacteria	Bacteria
SRR7226935_Salmonella_enterica_1_31676_1_p.fa	Salmonella enterica	NA	Salmonella enterica	Salmonella	Enterobacteriaceae	Enterobacterales	Gammaproteobacteria	Proteobacteria	Bacteria
SRR7226935_Salmonella_enterica_0_15736_2_p.fa	Salmonella enterica	NA	Salmonella enterica	Salmonella	Enterobacteriaceae	Enterobacterales	Gammaproteobacteria	Proteobacteria	Bacteria
SRR7219157_Salmonella_enterica_1_38845_2_p.fa	Salmonella enterica	NA	Salmonella enterica	Salmonella	Enterobacteriaceae	Enterobacterales	Gammaproteobacteria	Proteobacteria	Bacteria
SRR7219157_Salmonella_enterica_0_35978_2_p.fa	Salmonella enterica	NA	Salmonella enterica	Salmonella	Enterobacteriaceae	Enterobacterales	Gammaproteobacteria	Proteobacteria	Bacteria
SRR7218869_Salmonella_enterica_1_48513_2_p.fa	Salmonella enterica	NA	Salmonella enterica	Salmonella	Enterobacteriaceae	Enterobacterales	Gammaproteobacteria	Proteobacteria	Bacteria
SRR7218869_Salmonella_enterica_0_40210_1_p.fa	Salmonella enterica	NA	Salmonella enterica	Salmonella	Enterobacteriaceae	Enterobacterales	Gammaproteobacteria	Proteobacteria	Bacteria
SRR7218869_Salmonella_enterica_0_10173_3_p.fa	Salmonella enterica	NA	Salmonella enterica	Salmonella	Enterobacteriaceae	Enterobacterales	Gammaproteobacteria	Proteobacteria	Bacteria
SRR7218474_Salmonella_enterica_0_9728_1_p.fa	Salmonella enterica	NA	Salmonella enterica	Salmonella	Enterobacteriaceae	Enterobacterales	Gammaproteobacteria	Proteobacteria	Bacteria
SRR7218474_Salmonella_enterica_0_31976_2_p.fa	Salmonella enterica	NA	Salmonella enterica	Salmonella	Enterobacteriaceae	Enterobacterales	Gammaproteobacteria	Proteobacteria	Bacteria
SRR7218474_Salmonella_enterica_0_32617_3_p.fa	Salmonella enterica	NA	Salmonella enterica	Salmonella	Enterobacteriaceae	Enterobacterales	Gammaproteobacteria	Proteobacteria	Bacteria
SRR7216058_Salmonella_enterica_subsp._enterica_serovar_Java_0_12029_3_p.fa	Salmonella enterica subsp. enterica serovar Java	Salmonella enterica subsp. enterica	Salmonella enterica	Salmonella	Enterobacteriaceae	Enterobacterales	Gammaproteobacteria	Proteobacteria	Bacteria
SRR7216053_Salmonella_enterica_subsp._enterica_serovar_Hadar_0_37968_1_p.fa	Salmonella enterica subsp. enterica serovar Hadar	Salmonella enterica subsp. enterica	Salmonella enterica	Salmonella	Enterobacteriaceae	Enterobacterales	Gammaproteobacteria	Proteobacteria	Bacteria
SRR7216053_Salmonella_enterica_subsp._enterica_serovar_Hadar_0_16923_2_p.fa	Salmonella enterica subsp. enterica serovar Hadar	Salmonella enterica subsp. enterica	Salmonella enterica	Salmonella	Enterobacteriaceae	Enterobacterales	Gammaproteobacteria	Proteobacteria	Bacteria
SRR7216053_Salmonella_enterica_subsp._enterica_serovar_Hadar_0_33742_3_p.fa	Salmonella enterica subsp. enterica serovar Hadar	Salmonella enterica subsp. enterica	Salmonella enterica	Salmonella	Enterobacteriaceae	Enterobacterales	Gammaproteobacteria	Proteobacteria	Bacteria
SRR7215974_Salmonella_enterica_subsp._enterica_serovar_Newport_1_23608_2_p.fa	Salmonella enterica subsp. enterica serovar Newport	Salmonella enterica subsp. enterica	Salmonella enterica	Salmonella	Enterobacteriaceae	Enterobacterales	Gammaproteobacteria	Proteobacteria	Bacteria
SRR7215974_Salmonella_enterica_subsp._enterica_serovar_Newport_1_39781_3_p.fa	Salmonella enterica subsp. enterica serovar Newport	Salmonella enterica subsp. enterica	Salmonella enterica	Salmonella	Enterobacteriaceae	Enterobacterales	Gammaproteobacteria	Proteobacteria	Bacteria
SRR7215974_Salmonella_enterica_subsp._enterica_serovar_Newport_1_9440_1_p.fa	Salmonella enterica subsp. enterica serovar Newport	Salmonella enterica subsp. enterica	Salmonella enterica	Salmonella	Enterobacteriaceae	Enterobacterales	Gammaproteobacteria	Proteobacteria	Bacteria
SRR721179_Acinetobacter_sp._NIPH_899_0_58589_1_p.fa	Acinetobacter sp. NIPH 899	NA	Acinetobacter sp. NIPH 899	Acinetobacter	Moraxellaceae	Pseudomonadales	Gammaproteobacteria	Proteobacteria	Bacteria
SRR721179_Acinetobacter_sp._NIPH_899_1_78203_3_p.fa	Acinetobacter sp. NIPH 899	NA	Acinetobacter sp. NIPH 899	Acinetobacter	Moraxellaceae	Pseudomonadales	Gammaproteobacteria	Proteobacteria	Bacteria
SRR721179_Acinetobacter_sp._NIPH_899_0_37989_2_p.fa	Acinetobacter sp. NIPH 899	NA	Acinetobacter sp. NIPH 899	Acinetobacter	Moraxellaceae	Pseudomonadales	Gammaproteobacteria	Proteobacteria	Bacteria
SRR721179_Acinetobacter_sp._NIPH_899_1_36846_2_p.fa	Acinetobacter sp. NIPH 899	NA	Acinetobacter sp. NIPH 899	Acinetobacter	Moraxellaceae	Pseudomonadales	Gammaproteobacteria	Proteobacteria	Bacteria
SRR7204375_Salmonella_enterica_subsp._enterica_1_30149_1_p.fa	Salmonella enterica subsp. enterica	Salmonella enterica subsp. enterica	Salmonella enterica	Salmonella	Enterobacteriaceae	Enterobacterales	Gammaproteobacteria	Proteobacteria	Bacteria
SRR7204375_Salmonella_enterica_subsp._enterica_0_16923_2_p.fa	Salmonella enterica subsp. enterica	Salmonella enterica subsp. enterica	Salmonella enterica	Salmonella	Enterobacteriaceae	Enterobacterales	Gammaproteobacteria	Proteobacteria	Bacteria
SRR7204375_Salmonella_enterica_subsp._enterica_1_16923_2_p.fa	Salmonella enterica subsp. enterica	Salmonella enterica subsp. enterica	Salmonella enterica	Salmonella	Enterobacteriaceae	Enterobacterales	Gammaproteobacteria	Proteobacteria	Bacteria
SRR7204375_Salmonella_enterica_subsp._enterica_0_39937_3_p.fa	Salmonella enterica subsp. enterica	Salmonella enterica subsp. enterica	Salmonella enterica	Salmonella	Enterobacteriaceae	Enterobacterales	Gammaproteobacteria	Proteobacteria	Bacteria
SRR7193916_Salmonella_enterica_0_34034_2_p.fa	Salmonella enterica	NA	Salmonella enterica	Salmonella	Enterobacteriaceae	Enterobacterales	Gammaproteobacteria	Proteobacteria	Bacteria
SRR7193916_Salmonella_enterica_1_19611_1_p.fa	Salmonella enterica	NA	Salmonella enterica	Salmonella	Enterobacteriaceae	Enterobacterales	Gammaproteobacteria	Proteobacteria	Bacteria
SRR7193916_Salmonella_enterica_1_9439_3_p.fa	Salmonella enterica	NA	Salmonella enterica	Salmonella	Enterobacteriaceae	Enterobacterales	Gammaproteobacteria	Proteobacteria	Bacteria
SRR7193908_Salmonella_enterica_0_30413_2_p.fa	Salmonella enterica	NA	Salmonella enterica	Salmonella	Enterobacteriaceae	Enterobacterales	Gammaproteobacteria	Proteobacteria	Bacteria
SRR7193908_Salmonella_enterica_1_9642_1_p.fa	Salmonella enterica	NA	Salmonella enterica	Salmonella	Enterobacteriaceae	Enterobacterales	Gammaproteobacteria	Proteobacteria	Bacteria
SRR7193908_Salmonella_enterica_0_30456_3_p.fa	Salmonella enterica	NA	Salmonella enterica	Salmonella	Enterobacteriaceae	Enterobacterales	Gammaproteobacteria	Proteobacteria	Bacteria
SRR7193857_Salmonella_enterica_0_28440_2_p.fa	Salmonella enterica	NA	Salmonella enterica	Salmonella	Enterobacteriaceae	Enterobacterales	Gammaproteobacteria	Proteobacteria	Bacteria
SRR7193857_Salmonella_enterica_1_39265_3_p.fa	Salmonella enterica	NA	Salmonella enterica	Salmonella	Enterobacteriaceae	Enterobacterales	Gammaproteobacteria	Proteobacteria	Bacteria
SRR7193857_Salmonella_enterica_0_9735_1_p.fa	Salmonella enterica	NA	Salmonella enterica	Salmonella	Enterobacteriaceae	Enterobacterales	Gammaproteobacteria	Proteobacteria	Bacteria
SRR7193843_Salmonella_enterica_1_57150_2_p.fa	Salmonella enterica	NA	Salmonella enterica	Salmonella	Enterobacteriaceae	Enterobacterales	Gammaproteobacteria	Proteobacteria	Bacteria
SRR7193843_Salmonella_enterica_1_41333_3_p.fa	Salmonella enterica	NA	Salmonella enterica	Salmonella	Enterobacteriaceae	Enterobacterales	Gammaproteobacteria	Proteobacteria	Bacteria
SRR7193843_Salmonella_enterica_1_48118_1_p.fa	Salmonella enterica	NA	Salmonella enterica	Salmonella	Enterobacteriaceae	Enterobacterales	Gammaproteobacteria	Proteobacteria	Bacteria
SRR7193827_Salmonella_enterica_0_30044_3_p.fa	Salmonella enterica	NA	Salmonella enterica	Salmonella	Enterobacteriaceae	Enterobacterales	Gammaproteobacteria	Proteobacteria	Bacteria
SRR7193827_Salmonella_enterica_1_38111_1_p.fa	Salmonella enterica	NA	Salmonella enterica	Salmonella	Enterobacteriaceae	Enterobacterales	Gammaproteobacteria	Proteobacteria	Bacteria
SRR7193827_Salmonella_enterica_0_28724_2_p.fa	Salmonella enterica	NA	Salmonella enterica	Salmonella	Enterobacteriaceae	Enterobacterales	Gammaproteobacteria	Proteobacteria	Bacteria
SRR7189198_Salmonella_enterica_1_9439_2_p.fa	Salmonella enterica	NA	Salmonella enterica	Salmonella	Enterobacteriaceae	Enterobacterales	Gammaproteobacteria	Proteobacteria	Bacteria
SRR7189198_Salmonella_enterica_0_67729_1_p.fa	Salmonella enterica	NA	Salmonella enterica	Salmonella	Enterobacteriaceae	Enterobacterales	Gammaproteobacteria	Proteobacteria	Bacteria
SRR7189198_Salmonella_enterica_0_47694_2_p.fa	Salmonella enterica	NA	Salmonella enterica	Salmonella	Enterobacteriaceae	Enterobacterales	Gammaproteobacteria	Proteobacteria	Bacteria
SRR7182399_Salmonella_enterica_0_36090_2_p.fa	Salmonella enterica	NA	Salmonella enterica	Salmonella	Enterobacteriaceae	Enterobacterales	Gammaproteobacteria	Proteobacteria	Bacteria
SRR7182399_Salmonella_enterica_0_30888_1_p.fa	Salmonella enterica	NA	Salmonella enterica	Salmonella	Enterobacteriaceae	Enterobacterales	Gammaproteobacteria	Proteobacteria	Bacteria
SRR7182399_Salmonella_enterica_0_40679_3_p.fa	Salmonella enterica	NA	Salmonella enterica	Salmonella	Enterobacteriaceae	Enterobacterales	Gammaproteobacteria	Proteobacteria	Bacteria
SRR7179434_Salmonella_enterica_0_9440_3_p.fa	Salmonella enterica	NA	Salmonella enterica	Salmonella	Enterobacteriaceae	Enterobacterales	Gammaproteobacteria	Proteobacteria	Bacteria
SRR7179434_Salmonella_enterica_1_32012_1_p.fa	Salmonella enterica	NA	Salmonella enterica	Salmonella	Enterobacteriaceae	Enterobacterales	Gammaproteobacteria	Proteobacteria	Bacteria
SRR7179434_Salmonella_enterica_1_44927_2_p.fa	Salmonella enterica	NA	Salmonella enterica	Salmonella	Enterobacteriaceae	Enterobacterales	Gammaproteobacteria	Proteobacteria	Bacteria
SRR7178074_Marinomonas_aquiplantarum_1_25274_1_p.fa	Marinomonas aquiplantarum	NA	Marinomonas aquiplantarum	Marinomonas	Oceanospirillaceae	Oceanospirillales	Gammaproteobacteria	Proteobacteria	Bacteria
SRR7178074_Marinomonas_aquiplantarum_1_43820_3_p.fa	Marinomonas aquiplantarum	NA	Marinomonas aquiplantarum	Marinomonas	Oceanospirillaceae	Oceanospirillales	Gammaproteobacteria	Proteobacteria	Bacteria
SRR7178074_Marinomonas_aquiplantarum_1_38959_2_p.fa	Marinomonas aquiplantarum	NA	Marinomonas aquiplantarum	Marinomonas	Oceanospirillaceae	Oceanospirillales	Gammaproteobacteria	Proteobacteria	Bacteria
SRR7168672_Vagococcus_fluvialis_1_64586_2_p.fa	Vagococcus fluvialis	NA	Vagococcus fluvialis	Vagococcus	Enterococcaceae	Lactobacillales	Bacilli	Firmicutes	Bacteria
SRR7168672_Vagococcus_fluvialis_0_26008_1_p.fa	Vagococcus fluvialis	NA	Vagococcus fluvialis	Vagococcus	Enterococcaceae	Lactobacillales	Bacilli	Firmicutes	Bacteria
SRR7168672_Vagococcus_fluvialis_0_14243_2_p.fa	Vagococcus fluvialis	NA	Vagococcus fluvialis	Vagococcus	Enterococcaceae	Lactobacillales	Bacilli	Firmicutes	Bacteria
SRR7168454_Rhodococcus_sp._AG1013_1_16766_3_p.fa	Rhodococcus sp. AG1013	NA	Rhodococcus sp. AG1013	Rhodococcus	Nocardiaceae	Corynebacteriales	Actinobacteria	Actinobacteria	Bacteria
SRR7168454_Rhodococcus_sp._AG1013_1_55346_1_p.fa	Rhodococcus sp. AG1013	NA	Rhodococcus sp. AG1013	Rhodococcus	Nocardiaceae	Corynebacteriales	Actinobacteria	Actinobacteria	Bacteria
SRR7168454_Rhodococcus_sp._AG1013_1_39075_2_p.fa	Rhodococcus sp. AG1013	NA	Rhodococcus sp. AG1013	Rhodococcus	Nocardiaceae	Corynebacteriales	Actinobacteria	Actinobacteria	Bacteria
SRR7167126_Salmonella_enterica_1_49334_1_p.fa	Salmonella enterica	NA	Salmonella enterica	Salmonella	Enterobacteriaceae	Enterobacterales	Gammaproteobacteria	Proteobacteria	Bacteria
SRR7167126_Salmonella_enterica_0_30566_3_p.fa	Salmonella enterica	NA	Salmonella enterica	Salmonella	Enterobacteriaceae	Enterobacterales	Gammaproteobacteria	Proteobacteria	Bacteria
SRR7162829_Salmonella_enterica_1_9439_3_p.fa	Salmonella enterica	NA	Salmonella enterica	Salmonella	Enterobacteriaceae	Enterobacterales	Gammaproteobacteria	Proteobacteria	Bacteria
SRR7162829_Salmonella_enterica_1_19610_1_p.fa	Salmonella enterica	NA	Salmonella enterica	Salmonella	Enterobacteriaceae	Enterobacterales	Gammaproteobacteria	Proteobacteria	Bacteria
SRR7162829_Salmonella_enterica_0_34034_2_p.fa	Salmonella enterica	NA	Salmonella enterica	Salmonella	Enterobacteriaceae	Enterobacterales	Gammaproteobacteria	Proteobacteria	Bacteria
SRR7162800_Salmonella_enterica_0_29029_2_p.fa	Salmonella enterica	NA	Salmonella enterica	Salmonella	Enterobacteriaceae	Enterobacterales	Gammaproteobacteria	Proteobacteria	Bacteria
SRR7162800_Salmonella_enterica_1_42694_1_p.fa	Salmonella enterica	NA	Salmonella enterica	Salmonella	Enterobacteriaceae	Enterobacterales	Gammaproteobacteria	Proteobacteria	Bacteria
SRR7162800_Salmonella_enterica_0_24275_3_p.fa	Salmonella enterica	NA	Salmonella enterica	Salmonella	Enterobacteriaceae	Enterobacterales	Gammaproteobacteria	Proteobacteria	Bacteria
SRR7162766_Salmonella_enterica_1_29029_3_p.fa	Salmonella enterica	NA	Salmonella enterica	Salmonella	Enterobacteriaceae	Enterobacterales	Gammaproteobacteria	Proteobacteria	Bacteria
SRR7162766_Salmonella_enterica_1_42694_2_p.fa	Salmonella enterica	NA	Salmonella enterica	Salmonella	Enterobacteriaceae	Enterobacterales	Gammaproteobacteria	Proteobacteria	Bacteria
SRR7162766_Salmonella_enterica_1_10328_1_p.fa	Salmonella enterica	NA	Salmonella enterica	Salmonella	Enterobacteriaceae	Enterobacterales	Gammaproteobacteria	Proteobacteria	Bacteria
SRR7160690_Klebsiella_quasipneumoniae_1_31272_1_p.fa	Klebsiella quasipneumoniae	NA	Klebsiella quasipneumoniae	Klebsiella	Enterobacteriaceae	Enterobacterales	Gammaproteobacteria	Proteobacteria	Bacteria
SRR7160690_Klebsiella_quasipneumoniae_1_38329_3_p.fa	Klebsiella quasipneumoniae	NA	Klebsiella quasipneumoniae	Klebsiella	Enterobacteriaceae	Enterobacterales	Gammaproteobacteria	Proteobacteria	Bacteria
SRR7160690_Klebsiella_quasipneumoniae_0_36080_2_p.fa	Klebsiella quasipneumoniae	NA	Klebsiella quasipneumoniae	Klebsiella	Enterobacteriaceae	Enterobacterales	Gammaproteobacteria	Proteobacteria	Bacteria
SRR7140411_Salmonella_enterica_0_45701_3_p.fa	Salmonella enterica	NA	Salmonella enterica	Salmonella	Enterobacteriaceae	Enterobacterales	Gammaproteobacteria	Proteobacteria	Bacteria
SRR7140424_Salmonella_enterica_subsp._enterica_serovar_Enteritidis_1_19611_1_p.fa	Salmonella enterica subsp. enterica serovar Enteritidis	Salmonella enterica subsp. enterica	Salmonella enterica	Salmonella	Enterobacteriaceae	Enterobacterales	Gammaproteobacteria	Proteobacteria	Bacteria
SRR7140424_Salmonella_enterica_subsp._enterica_serovar_Enteritidis_0_9439_3_p.fa	Salmonella enterica subsp. enterica serovar Enteritidis	Salmonella enterica subsp. enterica	Salmonella enterica	Salmonella	Enterobacteriaceae	Enterobacterales	Gammaproteobacteria	Proteobacteria	Bacteria
SRR7140424_Salmonella_enterica_subsp._enterica_serovar_Enteritidis_0_34034_2_p.fa	Salmonella enterica subsp. enterica serovar Enteritidis	Salmonella enterica subsp. enterica	Salmonella enterica	Salmonella	Enterobacteriaceae	Enterobacterales	Gammaproteobacteria	Proteobacteria	Bacteria
SRR7140411_Salmonella_enterica_0_41183_1_p.fa	Salmonella enterica	NA	Salmonella enterica	Salmonella	Enterobacteriaceae	Enterobacterales	Gammaproteobacteria	Proteobacteria	Bacteria
SRR7140411_Salmonella_enterica_0_29333_2_p.fa	Salmonella enterica	NA	Salmonella enterica	Salmonella	Enterobacteriaceae	Enterobacterales	Gammaproteobacteria	Proteobacteria	Bacteria
SRR7140393_Salmonella_enterica_1_41309_3_p.fa	Salmonella enterica	NA	Salmonella enterica	Salmonella	Enterobacteriaceae	Enterobacterales	Gammaproteobacteria	Proteobacteria	Bacteria
SRR7140393_Salmonella_enterica_1_34351_1_p.fa	Salmonella enterica	NA	Salmonella enterica	Salmonella	Enterobacteriaceae	Enterobacterales	Gammaproteobacteria	Proteobacteria	Bacteria
SRR7140393_Salmonella_enterica_0_40784_2_p.fa	Salmonella enterica	NA	Salmonella enterica	Salmonella	Enterobacteriaceae	Enterobacterales	Gammaproteobacteria	Proteobacteria	Bacteria
SRR7140338_Salmonella_enterica_0_9439_2_p.fa	Salmonella enterica	NA	Salmonella enterica	Salmonella	Enterobacteriaceae	Enterobacterales	Gammaproteobacteria	Proteobacteria	Bacteria
SRR7140338_Salmonella_enterica_1_19610_1_p.fa	Salmonella enterica	NA	Salmonella enterica	Salmonella	Enterobacteriaceae	Enterobacterales	Gammaproteobacteria	Proteobacteria	Bacteria
SRR7140338_Salmonella_enterica_0_34034_3_p.fa	Salmonella enterica	NA	Salmonella enterica	Salmonella	Enterobacteriaceae	Enterobacterales	Gammaproteobacteria	Proteobacteria	Bacteria
SRR7140293_Salmonella_enterica_1_28611_1_p.fa	Salmonella enterica	NA	Salmonella enterica	Salmonella	Enterobacteriaceae	Enterobacterales	Gammaproteobacteria	Proteobacteria	Bacteria
SRR7140293_Salmonella_enterica_1_29029_3_p.fa	Salmonella enterica	NA	Salmonella enterica	Salmonella	Enterobacteriaceae	Enterobacterales	Gammaproteobacteria	Proteobacteria	Bacteria
SRR7140288_Salmonella_enterica_0_28611_1_p.fa	Salmonella enterica	NA	Salmonella enterica	Salmonella	Enterobacteriaceae	Enterobacterales	Gammaproteobacteria	Proteobacteria	Bacteria
SRR7140288_Salmonella_enterica_0_42694_3_p.fa	Salmonella enterica	NA	Salmonella enterica	Salmonella	Enterobacteriaceae	Enterobacterales	Gammaproteobacteria	Proteobacteria	Bacteria
SRR7140286_Salmonella_enterica_1_15735_1_p.fa	Salmonella enterica	NA	Salmonella enterica	Salmonella	Enterobacteriaceae	Enterobacterales	Gammaproteobacteria	Proteobacteria	Bacteria
SRR7140286_Salmonella_enterica_0_28611_3_p.fa	Salmonella enterica	NA	Salmonella enterica	Salmonella	Enterobacteriaceae	Enterobacterales	Gammaproteobacteria	Proteobacteria	Bacteria
SRR7140286_Salmonella_enterica_1_42694_2_p.fa	Salmonella enterica	NA	Salmonella enterica	Salmonella	Enterobacteriaceae	Enterobacterales	Gammaproteobacteria	Proteobacteria	Bacteria
SRR7140238_Salmonella_enterica_1_44761_2_p.fa	Salmonella enterica	NA	Salmonella enterica	Salmonella	Enterobacteriaceae	Enterobacterales	Gammaproteobacteria	Proteobacteria	Bacteria
SRR7140238_Salmonella_enterica_1_15736_1_p.fa	Salmonella enterica	NA	Salmonella enterica	Salmonella	Enterobacteriaceae	Enterobacterales	Gammaproteobacteria	Proteobacteria	Bacteria
SRR7140238_Salmonella_enterica_1_37096_3_p.fa	Salmonella enterica	NA	Salmonella enterica	Salmonella	Enterobacteriaceae	Enterobacterales	Gammaproteobacteria	Proteobacteria	Bacteria
SRR7140177_Salmonella_enterica_1_30979_3_p.fa	Salmonella enterica	NA	Salmonella enterica	Salmonella	Enterobacteriaceae	Enterobacterales	Gammaproteobacteria	Proteobacteria	Bacteria
SRR7140177_Salmonella_enterica_1_39346_2_p.fa	Salmonella enterica	NA	Salmonella enterica	Salmonella	Enterobacteriaceae	Enterobacterales	Gammaproteobacteria	Proteobacteria	Bacteria
SRR7140177_Salmonella_enterica_0_15736_1_p.fa	Salmonella enterica	NA	Salmonella enterica	Salmonella	Enterobacteriaceae	Enterobacterales	Gammaproteobacteria	Proteobacteria	Bacteria
SRR7138729_Salmonella_enterica_subsp._enterica_serovar_Montevideo_1_42552_2_p.fa	Salmonella enterica subsp. enterica serovar Montevideo	Salmonella enterica subsp. enterica	Salmonella enterica	Salmonella	Enterobacteriaceae	Enterobacterales	Gammaproteobacteria	Proteobacteria	Bacteria
SRR7138729_Salmonella_enterica_subsp._enterica_serovar_Montevideo_0_41309_3_p.fa	Salmonella enterica subsp. enterica serovar Montevideo	Salmonella enterica subsp. enterica	Salmonella enterica	Salmonella	Enterobacteriaceae	Enterobacterales	Gammaproteobacteria	Proteobacteria	Bacteria
SRR7138729_Salmonella_enterica_subsp._enterica_serovar_Montevideo_0_30897_1_p.fa	Salmonella enterica subsp. enterica serovar Montevideo	Salmonella enterica subsp. enterica	Salmonella enterica	Salmonella	Enterobacteriaceae	Enterobacterales	Gammaproteobacteria	Proteobacteria	Bacteria
SRR7135617_Salmonella_enterica_subsp._enterica_serovar_Newport_1_28079_3_p.fa	Salmonella enterica subsp. enterica serovar Newport	Salmonella enterica subsp. enterica	Salmonella enterica	Salmonella	Enterobacteriaceae	Enterobacterales	Gammaproteobacteria	Proteobacteria	Bacteria
SRR7135617_Salmonella_enterica_subsp._enterica_serovar_Newport_0_49235_2_p.fa	Salmonella enterica subsp. enterica serovar Newport	Salmonella enterica subsp. enterica	Salmonella enterica	Salmonella	Enterobacteriaceae	Enterobacterales	Gammaproteobacteria	Proteobacteria	Bacteria
SRR7132744_Salmonella_enterica_subsp._enterica_serovar_Anatum_1_42703_1_p.fa	Salmonella enterica subsp. enterica serovar Anatum	Salmonella enterica subsp. enterica	Salmonella enterica	Salmonella	Enterobacteriaceae	Enterobacterales	Gammaproteobacteria	Proteobacteria	Bacteria
SRR7132744_Salmonella_enterica_subsp._enterica_serovar_Anatum_1_43153_3_p.fa	Salmonella enterica subsp. enterica serovar Anatum	Salmonella enterica subsp. enterica	Salmonella enterica	Salmonella	Enterobacteriaceae	Enterobacterales	Gammaproteobacteria	Proteobacteria	Bacteria
SRR7132744_Salmonella_enterica_subsp._enterica_serovar_Anatum_0_29841_2_p.fa	Salmonella enterica subsp. enterica serovar Anatum	Salmonella enterica subsp. enterica	Salmonella enterica	Salmonella	Enterobacteriaceae	Enterobacterales	Gammaproteobacteria	Proteobacteria	Bacteria
SRR7132652_Salmonella_enterica_1_31314_2_p.fa	Salmonella enterica	NA	Salmonella enterica	Salmonella	Enterobacteriaceae	Enterobacterales	Gammaproteobacteria	Proteobacteria	Bacteria
SRR7132652_Salmonella_enterica_1_40247_1_p.fa	Salmonella enterica	NA	Salmonella enterica	Salmonella	Enterobacteriaceae	Enterobacterales	Gammaproteobacteria	Proteobacteria	Bacteria
SRR7130547_Salmonella_enterica_subsp._enterica_serovar_Dublin_1_9439_3_p.fa	Salmonella enterica subsp. enterica serovar Dublin	Salmonella enterica subsp. enterica	Salmonella enterica	Salmonella	Enterobacteriaceae	Enterobacterales	Gammaproteobacteria	Proteobacteria	Bacteria
SRR7130547_Salmonella_enterica_subsp._enterica_serovar_Dublin_1_44361_2_p.fa	Salmonella enterica subsp. enterica serovar Dublin	Salmonella enterica subsp. enterica	Salmonella enterica	Salmonella	Enterobacteriaceae	Enterobacterales	Gammaproteobacteria	Proteobacteria	Bacteria
SRR7130547_Salmonella_enterica_subsp._enterica_serovar_Dublin_1_41587_1_p.fa	Salmonella enterica subsp. enterica serovar Dublin	Salmonella enterica subsp. enterica	Salmonella enterica	Salmonella	Enterobacteriaceae	Enterobacterales	Gammaproteobacteria	Proteobacteria	Bacteria
SRR7130547_Salmonella_enterica_subsp._enterica_serovar_Dublin_0_41586_1_p.fa	Salmonella enterica subsp. enterica serovar Dublin	Salmonella enterica subsp. enterica	Salmonella enterica	Salmonella	Enterobacteriaceae	Enterobacterales	Gammaproteobacteria	Proteobacteria	Bacteria
SRR7130384_Salmonella_enterica_subsp._enterica_serovar_Dublin_0_9439_2_p.fa	Salmonella enterica subsp. enterica serovar Dublin	Salmonella enterica subsp. enterica	Salmonella enterica	Salmonella	Enterobacteriaceae	Enterobacterales	Gammaproteobacteria	Proteobacteria	Bacteria
SRR7130384_Salmonella_enterica_subsp._enterica_serovar_Dublin_0_44361_3_p.fa	Salmonella enterica subsp. enterica serovar Dublin	Salmonella enterica subsp. enterica	Salmonella enterica	Salmonella	Enterobacteriaceae	Enterobacterales	Gammaproteobacteria	Proteobacteria	Bacteria
SRR7130384_Salmonella_enterica_subsp._enterica_serovar_Dublin_1_41586_2_p.fa	Salmonella enterica subsp. enterica serovar Dublin	Salmonella enterica subsp. enterica	Salmonella enterica	Salmonella	Enterobacteriaceae	Enterobacterales	Gammaproteobacteria	Proteobacteria	Bacteria
SRR7127021_Salmonella_enterica_1_29448_1_p.fa	Salmonella enterica	NA	Salmonella enterica	Salmonella	Enterobacteriaceae	Enterobacterales	Gammaproteobacteria	Proteobacteria	Bacteria
SRR7127021_Salmonella_enterica_1_9719_2_p.fa	Salmonella enterica	NA	Salmonella enterica	Salmonella	Enterobacteriaceae	Enterobacterales	Gammaproteobacteria	Proteobacteria	Bacteria
SRR7127021_Salmonella_enterica_0_30024_3_p.fa	Salmonella enterica	NA	Salmonella enterica	Salmonella	Enterobacteriaceae	Enterobacterales	Gammaproteobacteria	Proteobacteria	Bacteria
SRR7125229_Salmonella_enterica_0_48773_2_p.fa	Salmonella enterica	NA	Salmonella enterica	Salmonella	Enterobacteriaceae	Enterobacterales	Gammaproteobacteria	Proteobacteria	Bacteria
SRR7125229_Salmonella_enterica_1_12008_1_p.fa	Salmonella enterica	NA	Salmonella enterica	Salmonella	Enterobacteriaceae	Enterobacterales	Gammaproteobacteria	Proteobacteria	Bacteria
SRR7125229_Salmonella_enterica_1_29809_3_p.fa	Salmonella enterica	NA	Salmonella enterica	Salmonella	Enterobacteriaceae	Enterobacterales	Gammaproteobacteria	Proteobacteria	Bacteria
SRR7121167_Salmonella_enterica_0_35250_2_p.fa	Salmonella enterica	NA	Salmonella enterica	Salmonella	Enterobacteriaceae	Enterobacterales	Gammaproteobacteria	Proteobacteria	Bacteria
SRR7121167_Salmonella_enterica_1_18890_1_p.fa	Salmonella enterica	NA	Salmonella enterica	Salmonella	Enterobacteriaceae	Enterobacterales	Gammaproteobacteria	Proteobacteria	Bacteria
SRR7121167_Salmonella_enterica_0_49975_3_p.fa	Salmonella enterica	NA	Salmonella enterica	Salmonella	Enterobacteriaceae	Enterobacterales	Gammaproteobacteria	Proteobacteria	Bacteria
SRR7119889_Salmonella_enterica_subsp._enterica_serovar_Dublin_1_33242_1_p.fa	Salmonella enterica subsp. enterica serovar Dublin	Salmonella enterica subsp. enterica	Salmonella enterica	Salmonella	Enterobacteriaceae	Enterobacterales	Gammaproteobacteria	Proteobacteria	Bacteria
SRR7119889_Salmonella_enterica_subsp._enterica_serovar_Dublin_0_41586_2_p.fa	Salmonella enterica subsp. enterica serovar Dublin	Salmonella enterica subsp. enterica	Salmonella enterica	Salmonella	Enterobacteriaceae	Enterobacterales	Gammaproteobacteria	Proteobacteria	Bacteria
SRR7119889_Salmonella_enterica_subsp._enterica_serovar_Dublin_1_41586_2_p.fa	Salmonella enterica subsp. enterica serovar Dublin	Salmonella enterica subsp. enterica	Salmonella enterica	Salmonella	Enterobacteriaceae	Enterobacterales	Gammaproteobacteria	Proteobacteria	Bacteria
SRR7119889_Salmonella_enterica_subsp._enterica_serovar_Dublin_0_44361_3_p.fa	Salmonella enterica subsp. enterica serovar Dublin	Salmonella enterica subsp. enterica	Salmonella enterica	Salmonella	Enterobacteriaceae	Enterobacterales	Gammaproteobacteria	Proteobacteria	Bacteria
P.aeruginosa_SRR7002840_36507_1_p.fa	Pseudomonas aeruginosa	NA	Pseudomonas aeruginosa	Pseudomonas	Pseudomonadaceae	Pseudomonadales	Gammaproteobacteria	Proteobacteria	Bacteria
SRR7119021_Salmonella_enterica_0_31150_2_p.fa	Salmonella enterica	NA	Salmonella enterica	Salmonella	Enterobacteriaceae	Enterobacterales	Gammaproteobacteria	Proteobacteria	Bacteria
SRR7119021_Salmonella_enterica_1_48048_1_p.fa	Salmonella enterica	NA	Salmonella enterica	Salmonella	Enterobacteriaceae	Enterobacterales	Gammaproteobacteria	Proteobacteria	Bacteria
SRR7119021_Salmonella_enterica_1_57869_3_p.fa	Salmonella enterica	NA	Salmonella enterica	Salmonella	Enterobacteriaceae	Enterobacterales	Gammaproteobacteria	Proteobacteria	Bacteria
SRR7118986_Salmonella_enterica_1_34034_1_p.fa	Salmonella enterica	NA	Salmonella enterica	Salmonella	Enterobacteriaceae	Enterobacterales	Gammaproteobacteria	Proteobacteria	Bacteria
SRR7118986_Salmonella_enterica_0_9439_3_p.fa	Salmonella enterica	NA	Salmonella enterica	Salmonella	Enterobacteriaceae	Enterobacterales	Gammaproteobacteria	Proteobacteria	Bacteria
SRR7118986_Salmonella_enterica_1_11493_2_p.fa	Salmonella enterica	NA	Salmonella enterica	Salmonella	Enterobacteriaceae	Enterobacterales	Gammaproteobacteria	Proteobacteria	Bacteria
SRR7089232_Salmonella_enterica_1_42594_2_p.fa	Salmonella enterica	NA	Salmonella enterica	Salmonella	Enterobacteriaceae	Enterobacterales	Gammaproteobacteria	Proteobacteria	Bacteria
SRR7089232_Salmonella_enterica_0_38800_3_p.fa	Salmonella enterica	NA	Salmonella enterica	Salmonella	Enterobacteriaceae	Enterobacterales	Gammaproteobacteria	Proteobacteria	Bacteria
SRR7089232_Salmonella_enterica_0_31540_1_p.fa	Salmonella enterica	NA	Salmonella enterica	Salmonella	Enterobacteriaceae	Enterobacterales	Gammaproteobacteria	Proteobacteria	Bacteria
SRR7084927_Salmonella_enterica_0_29377_1_p.fa	Salmonella enterica	NA	Salmonella enterica	Salmonella	Enterobacteriaceae	Enterobacterales	Gammaproteobacteria	Proteobacteria	Bacteria
SRR7084927_Salmonella_enterica_1_49975_3_p.fa	Salmonella enterica	NA	Salmonella enterica	Salmonella	Enterobacteriaceae	Enterobacterales	Gammaproteobacteria	Proteobacteria	Bacteria
SRR7084927_Salmonella_enterica_1_18890_2_p.fa	Salmonella enterica	NA	Salmonella enterica	Salmonella	Enterobacteriaceae	Enterobacterales	Gammaproteobacteria	Proteobacteria	Bacteria
SRR7084487_Salmonella_enterica_0_30724_1_p.fa	Salmonella enterica	NA	Salmonella enterica	Salmonella	Enterobacteriaceae	Enterobacterales	Gammaproteobacteria	Proteobacteria	Bacteria
SRR7084487_Salmonella_enterica_0_31966_2_p.fa	Salmonella enterica	NA	Salmonella enterica	Salmonella	Enterobacteriaceae	Enterobacterales	Gammaproteobacteria	Proteobacteria	Bacteria
SRR7084487_Salmonella_enterica_1_30044_3_p.fa	Salmonella enterica	NA	Salmonella enterica	Salmonella	Enterobacteriaceae	Enterobacterales	Gammaproteobacteria	Proteobacteria	Bacteria
SRR7081882_Salmonella_enterica_1_11174_3_p.fa	Salmonella enterica	NA	Salmonella enterica	Salmonella	Enterobacteriaceae	Enterobacterales	Gammaproteobacteria	Proteobacteria	Bacteria
SRR7081882_Salmonella_enterica_1_28609_2_p.fa	Salmonella enterica	NA	Salmonella enterica	Salmonella	Enterobacteriaceae	Enterobacterales	Gammaproteobacteria	Proteobacteria	Bacteria
SRR7072115_Salmonella_enterica_0_41792_1_p.fa	Salmonella enterica	NA	Salmonella enterica	Salmonella	Enterobacteriaceae	Enterobacterales	Gammaproteobacteria	Proteobacteria	Bacteria
SRR7072115_Salmonella_enterica_0_45233_1_p.fa	Salmonella enterica	NA	Salmonella enterica	Salmonella	Enterobacteriaceae	Enterobacterales	Gammaproteobacteria	Proteobacteria	Bacteria
SRR7065001_Salmonella_enterica_subsp._enterica_serovar_Heidelberg_0_9726_1_p.fa	Salmonella enterica subsp. enterica serovar Heidelberg	Salmonella enterica subsp. enterica	Salmonella enterica	Salmonella	Enterobacteriaceae	Enterobacterales	Gammaproteobacteria	Proteobacteria	Bacteria
SRR7065001_Salmonella_enterica_subsp._enterica_serovar_Heidelberg_1_39265_3_p.fa	Salmonella enterica subsp. enterica serovar Heidelberg	Salmonella enterica subsp. enterica	Salmonella enterica	Salmonella	Enterobacteriaceae	Enterobacterales	Gammaproteobacteria	Proteobacteria	Bacteria
SRR7065001_Salmonella_enterica_subsp._enterica_serovar_Heidelberg_0_43586_2_p.fa	Salmonella enterica subsp. enterica serovar Heidelberg	Salmonella enterica subsp. enterica	Salmonella enterica	Salmonella	Enterobacteriaceae	Enterobacterales	Gammaproteobacteria	Proteobacteria	Bacteria
SRR7063555_Salmonella_enterica_0_30566_3_p.fa	Salmonella enterica	NA	Salmonella enterica	Salmonella	Enterobacteriaceae	Enterobacterales	Gammaproteobacteria	Proteobacteria	Bacteria
SRR7063555_Salmonella_enterica_1_49334_1_p.fa	Salmonella enterica	NA	Salmonella enterica	Salmonella	Enterobacteriaceae	Enterobacterales	Gammaproteobacteria	Proteobacteria	Bacteria
SRR7063522_Salmonella_enterica_0_9439_3_p.fa	Salmonella enterica	NA	Salmonella enterica	Salmonella	Enterobacteriaceae	Enterobacterales	Gammaproteobacteria	Proteobacteria	Bacteria
SRR7063522_Salmonella_enterica_0_34034_1_p.fa	Salmonella enterica	NA	Salmonella enterica	Salmonella	Enterobacteriaceae	Enterobacterales	Gammaproteobacteria	Proteobacteria	Bacteria
SRR7063522_Salmonella_enterica_1_19610_2_p.fa	Salmonella enterica	NA	Salmonella enterica	Salmonella	Enterobacteriaceae	Enterobacterales	Gammaproteobacteria	Proteobacteria	Bacteria
SRR7063439_Salmonella_enterica_subsp._enterica_serovar_Give_1_9440_3_p.fa	Salmonella enterica subsp. enterica serovar Give	Salmonella enterica subsp. enterica	Salmonella enterica	Salmonella	Enterobacteriaceae	Enterobacterales	Gammaproteobacteria	Proteobacteria	Bacteria
SRR7063439_Salmonella_enterica_subsp._enterica_serovar_Give_0_35690_2_p.fa	Salmonella enterica subsp. enterica serovar Give	Salmonella enterica subsp. enterica	Salmonella enterica	Salmonella	Enterobacteriaceae	Enterobacterales	Gammaproteobacteria	Proteobacteria	Bacteria
SRR7063439_Salmonella_enterica_subsp._enterica_serovar_Give_1_50192_2_p.fa	Salmonella enterica subsp. enterica serovar Give	Salmonella enterica subsp. enterica	Salmonella enterica	Salmonella	Enterobacteriaceae	Enterobacterales	Gammaproteobacteria	Proteobacteria	Bacteria
SRR7063174_Salmonella_enterica_subsp._enterica_serovar_Dublin_1_9439_3_p.fa	Salmonella enterica subsp. enterica serovar Dublin	Salmonella enterica subsp. enterica	Salmonella enterica	Salmonella	Enterobacteriaceae	Enterobacterales	Gammaproteobacteria	Proteobacteria	Bacteria
SRR7063174_Salmonella_enterica_subsp._enterica_serovar_Dublin_0_41586_3_p.fa	Salmonella enterica subsp. enterica serovar Dublin	Salmonella enterica subsp. enterica	Salmonella enterica	Salmonella	Enterobacteriaceae	Enterobacterales	Gammaproteobacteria	Proteobacteria	Bacteria
SRR7063174_Salmonella_enterica_subsp._enterica_serovar_Dublin_1_33242_1_p.fa	Salmonella enterica subsp. enterica serovar Dublin	Salmonella enterica subsp. enterica	Salmonella enterica	Salmonella	Enterobacteriaceae	Enterobacterales	Gammaproteobacteria	Proteobacteria	Bacteria
SRR7059369_Salmonella_enterica_0_31976_3_p.fa	Salmonella enterica	NA	Salmonella enterica	Salmonella	Enterobacteriaceae	Enterobacterales	Gammaproteobacteria	Proteobacteria	Bacteria
SRR7059369_Salmonella_enterica_0_9728_1_p.fa	Salmonella enterica	NA	Salmonella enterica	Salmonella	Enterobacteriaceae	Enterobacterales	Gammaproteobacteria	Proteobacteria	Bacteria
SRR7059369_Salmonella_enterica_0_91904_2_p.fa	Salmonella enterica	NA	Salmonella enterica	Salmonella	Enterobacteriaceae	Enterobacterales	Gammaproteobacteria	Proteobacteria	Bacteria
SRR7059350_Salmonella_enterica_1_31835_2_p.fa	Salmonella enterica	NA	Salmonella enterica	Salmonella	Enterobacteriaceae	Enterobacterales	Gammaproteobacteria	Proteobacteria	Bacteria
SRR7059350_Salmonella_enterica_1_45792_1_p.fa	Salmonella enterica	NA	Salmonella enterica	Salmonella	Enterobacteriaceae	Enterobacterales	Gammaproteobacteria	Proteobacteria	Bacteria
SRR7056105_Salmonella_enterica_subsp._enterica_serovar_Newport_1_31676_2_p.fa	Salmonella enterica subsp. enterica serovar Newport	Salmonella enterica subsp. enterica	Salmonella enterica	Salmonella	Enterobacteriaceae	Enterobacterales	Gammaproteobacteria	Proteobacteria	Bacteria
SRR7056105_Salmonella_enterica_subsp._enterica_serovar_Newport_0_37096_3_p.fa	Salmonella enterica subsp. enterica serovar Newport	Salmonella enterica subsp. enterica	Salmonella enterica	Salmonella	Enterobacteriaceae	Enterobacterales	Gammaproteobacteria	Proteobacteria	Bacteria
SRR7056105_Salmonella_enterica_subsp._enterica_serovar_Newport_0_15736_1_p.fa	Salmonella enterica subsp. enterica serovar Newport	Salmonella enterica subsp. enterica	Salmonella enterica	Salmonella	Enterobacteriaceae	Enterobacterales	Gammaproteobacteria	Proteobacteria	Bacteria
SRR7051009_Thalassospira_sp._11-3_0_44967_1_p.fa	Thalassospira sp. 11-3	NA	Thalassospira sp. 11-3	Thalassospira	Rhodospirillaceae	Rhodospirillales	Alphaproteobacteria	Proteobacteria	Bacteria
SRR7051009_Thalassospira_sp._11-3_1_37282_3_p.fa	Thalassospira sp. 11-3	NA	Thalassospira sp. 11-3	Thalassospira	Rhodospirillaceae	Rhodospirillales	Alphaproteobacteria	Proteobacteria	Bacteria
SRR7051009_Thalassospira_sp._11-3_0_51630_2_p.fa	Thalassospira sp. 11-3	NA	Thalassospira sp. 11-3	Thalassospira	Rhodospirillaceae	Rhodospirillales	Alphaproteobacteria	Proteobacteria	Bacteria
SRR7049884_Salmonella_enterica_subsp._enterica_serovar_Typhi_1_44625_1_p.fa	Salmonella enterica subsp. enterica serovar Typhi	Salmonella enterica subsp. enterica	Salmonella enterica	Salmonella	Enterobacteriaceae	Enterobacterales	Gammaproteobacteria	Proteobacteria	Bacteria
SRR7049884_Salmonella_enterica_subsp._enterica_serovar_Typhi_1_31339_2_p.fa	Salmonella enterica subsp. enterica serovar Typhi	Salmonella enterica subsp. enterica	Salmonella enterica	Salmonella	Enterobacteriaceae	Enterobacterales	Gammaproteobacteria	Proteobacteria	Bacteria
SRR7049884_Salmonella_enterica_subsp._enterica_serovar_Typhi_1_9439_3_p.fa	Salmonella enterica subsp. enterica serovar Typhi	Salmonella enterica subsp. enterica	Salmonella enterica	Salmonella	Enterobacteriaceae	Enterobacterales	Gammaproteobacteria	Proteobacteria	Bacteria
SRR7049789_Salmonella_enterica_1_9439_4_p.fa	Salmonella enterica	NA	Salmonella enterica	Salmonella	Enterobacteriaceae	Enterobacterales	Gammaproteobacteria	Proteobacteria	Bacteria
SRR7049789_Salmonella_enterica_0_34034_2_p.fa	Salmonella enterica	NA	Salmonella enterica	Salmonella	Enterobacteriaceae	Enterobacterales	Gammaproteobacteria	Proteobacteria	Bacteria
SRR7049789_Salmonella_enterica_1_39279_1_p.fa	Salmonella enterica	NA	Salmonella enterica	Salmonella	Enterobacteriaceae	Enterobacterales	Gammaproteobacteria	Proteobacteria	Bacteria
SRR7049789_Salmonella_enterica_0_19610_1_p.fa	Salmonella enterica	NA	Salmonella enterica	Salmonella	Enterobacteriaceae	Enterobacterales	Gammaproteobacteria	Proteobacteria	Bacteria
SRR7049758_Salmonella_enterica_1_48804_1_p.fa	Salmonella enterica	NA	Salmonella enterica	Salmonella	Enterobacteriaceae	Enterobacterales	Gammaproteobacteria	Proteobacteria	Bacteria
SRR7049758_Salmonella_enterica_1_24753_3_p.fa	Salmonella enterica	NA	Salmonella enterica	Salmonella	Enterobacteriaceae	Enterobacterales	Gammaproteobacteria	Proteobacteria	Bacteria
SRR7049758_Salmonella_enterica_0_18659_1_p.fa	Salmonella enterica	NA	Salmonella enterica	Salmonella	Enterobacteriaceae	Enterobacterales	Gammaproteobacteria	Proteobacteria	Bacteria
SRR7049750_Salmonella_enterica_1_34034_2_p.fa	Salmonella enterica	NA	Salmonella enterica	Salmonella	Enterobacteriaceae	Enterobacterales	Gammaproteobacteria	Proteobacteria	Bacteria
SRR7049750_Salmonella_enterica_1_9439_3_p.fa	Salmonella enterica	NA	Salmonella enterica	Salmonella	Enterobacteriaceae	Enterobacterales	Gammaproteobacteria	Proteobacteria	Bacteria
SRR7049750_Salmonella_enterica_0_19611_1_p.fa	Salmonella enterica	NA	Salmonella enterica	Salmonella	Enterobacteriaceae	Enterobacterales	Gammaproteobacteria	Proteobacteria	Bacteria
SRR7049721_Salmonella_enterica_1_47566_1_p.fa	Salmonella enterica	NA	Salmonella enterica	Salmonella	Enterobacteriaceae	Enterobacterales	Gammaproteobacteria	Proteobacteria	Bacteria
SRR7049721_Salmonella_enterica_1_41490_2_p.fa	Salmonella enterica	NA	Salmonella enterica	Salmonella	Enterobacteriaceae	Enterobacterales	Gammaproteobacteria	Proteobacteria	Bacteria
SRR7049721_Salmonella_enterica_1_30809_3_p.fa	Salmonella enterica	NA	Salmonella enterica	Salmonella	Enterobacteriaceae	Enterobacterales	Gammaproteobacteria	Proteobacteria	Bacteria
SRR7049696_Salmonella_enterica_1_37653_1_p.fa	Salmonella enterica	NA	Salmonella enterica	Salmonella	Enterobacteriaceae	Enterobacterales	Gammaproteobacteria	Proteobacteria	Bacteria
SRR7049696_Salmonella_enterica_1_33244_3_p.fa	Salmonella enterica	NA	Salmonella enterica	Salmonella	Enterobacteriaceae	Enterobacterales	Gammaproteobacteria	Proteobacteria	Bacteria
SRR7049696_Salmonella_enterica_1_15736_2_p.fa	Salmonella enterica	NA	Salmonella enterica	Salmonella	Enterobacteriaceae	Enterobacterales	Gammaproteobacteria	Proteobacteria	Bacteria
SRR7049682_Salmonella_enterica_0_34199_2_p.fa	Salmonella enterica	NA	Salmonella enterica	Salmonella	Enterobacteriaceae	Enterobacterales	Gammaproteobacteria	Proteobacteria	Bacteria
SRR7049682_Salmonella_enterica_0_42703_1_p.fa	Salmonella enterica	NA	Salmonella enterica	Salmonella	Enterobacteriaceae	Enterobacterales	Gammaproteobacteria	Proteobacteria	Bacteria
SRR7049682_Salmonella_enterica_1_39256_3_p.fa	Salmonella enterica	NA	Salmonella enterica	Salmonella	Enterobacteriaceae	Enterobacterales	Gammaproteobacteria	Proteobacteria	Bacteria
SRR7049676_Salmonella_enterica_1_45988_2_p.fa	Salmonella enterica	NA	Salmonella enterica	Salmonella	Enterobacteriaceae	Enterobacterales	Gammaproteobacteria	Proteobacteria	Bacteria
SRR7049676_Salmonella_enterica_1_44361_3_p.fa	Salmonella enterica	NA	Salmonella enterica	Salmonella	Enterobacteriaceae	Enterobacterales	Gammaproteobacteria	Proteobacteria	Bacteria
SRR7049676_Salmonella_enterica_0_33242_1_p.fa	Salmonella enterica	NA	Salmonella enterica	Salmonella	Enterobacteriaceae	Enterobacterales	Gammaproteobacteria	Proteobacteria	Bacteria
SRR7039789_Salmonella_enterica_0_9719_1_p.fa	Salmonella enterica	NA	Salmonella enterica	Salmonella	Enterobacteriaceae	Enterobacterales	Gammaproteobacteria	Proteobacteria	Bacteria
SRR7039789_Salmonella_enterica_0_40790_3_p.fa	Salmonella enterica	NA	Salmonella enterica	Salmonella	Enterobacteriaceae	Enterobacterales	Gammaproteobacteria	Proteobacteria	Bacteria
SRR7039789_Salmonella_enterica_1_44011_2_p.fa	Salmonella enterica	NA	Salmonella enterica	Salmonella	Enterobacteriaceae	Enterobacterales	Gammaproteobacteria	Proteobacteria	Bacteria
SRR7039736_Salmonella_enterica_0_28483_3_p.fa	Salmonella enterica	NA	Salmonella enterica	Salmonella	Enterobacteriaceae	Enterobacterales	Gammaproteobacteria	Proteobacteria	Bacteria
SRR7039736_Salmonella_enterica_0_10173_2_p.fa	Salmonella enterica	NA	Salmonella enterica	Salmonella	Enterobacteriaceae	Enterobacterales	Gammaproteobacteria	Proteobacteria	Bacteria
SRR7039736_Salmonella_enterica_0_48513_1_p.fa	Salmonella enterica	NA	Salmonella enterica	Salmonella	Enterobacteriaceae	Enterobacterales	Gammaproteobacteria	Proteobacteria	Bacteria
SRR7027953_Salmonella_enterica_1_9439_2_p.fa	Salmonella enterica	NA	Salmonella enterica	Salmonella	Enterobacteriaceae	Enterobacterales	Gammaproteobacteria	Proteobacteria	Bacteria
SRR7027953_Salmonella_enterica_1_45988_3_p.fa	Salmonella enterica	NA	Salmonella enterica	Salmonella	Enterobacteriaceae	Enterobacterales	Gammaproteobacteria	Proteobacteria	Bacteria
SRR7027953_Salmonella_enterica_0_33242_1_p.fa	Salmonella enterica	NA	Salmonella enterica	Salmonella	Enterobacteriaceae	Enterobacterales	Gammaproteobacteria	Proteobacteria	Bacteria
SRR7026270_Enterobacter_hormaechei_0_32288_3_p.fa	Enterobacter hormaechei	NA	Enterobacter hormaechei	Enterobacter	Enterobacteriaceae	Enterobacterales	Gammaproteobacteria	Proteobacteria	Bacteria
SRR7026270_Enterobacter_hormaechei_0_44009_1_p.fa	Enterobacter hormaechei	NA	Enterobacter hormaechei	Enterobacter	Enterobacteriaceae	Enterobacterales	Gammaproteobacteria	Proteobacteria	Bacteria
SRR7026270_Enterobacter_hormaechei_1_57952_2_p.fa	Enterobacter hormaechei	NA	Enterobacter hormaechei	Enterobacter	Enterobacteriaceae	Enterobacterales	Gammaproteobacteria	Proteobacteria	Bacteria
SRR7014279_Salmonella_enterica_subsp._enterica_serovar_Dublin_1_9439_2_p.fa	Salmonella enterica subsp. enterica serovar Dublin	Salmonella enterica subsp. enterica	Salmonella enterica	Salmonella	Enterobacteriaceae	Enterobacterales	Gammaproteobacteria	Proteobacteria	Bacteria
SRR7014279_Salmonella_enterica_subsp._enterica_serovar_Dublin_0_33243_3_p.fa	Salmonella enterica subsp. enterica serovar Dublin	Salmonella enterica subsp. enterica	Salmonella enterica	Salmonella	Enterobacteriaceae	Enterobacterales	Gammaproteobacteria	Proteobacteria	Bacteria
SRR7014279_Salmonella_enterica_subsp._enterica_serovar_Dublin_0_40289_1_p.fa	Salmonella enterica subsp. enterica serovar Dublin	Salmonella enterica subsp. enterica	Salmonella enterica	Salmonella	Enterobacteriaceae	Enterobacterales	Gammaproteobacteria	Proteobacteria	Bacteria
SRR7011962_Salmonella_enterica_subsp._enterica_serovar_Dublin_1_44361_3_p.fa	Salmonella enterica subsp. enterica serovar Dublin	Salmonella enterica subsp. enterica	Salmonella enterica	Salmonella	Enterobacteriaceae	Enterobacterales	Gammaproteobacteria	Proteobacteria	Bacteria
SRR7011962_Salmonella_enterica_subsp._enterica_serovar_Dublin_1_33242_1_p.fa	Salmonella enterica subsp. enterica serovar Dublin	Salmonella enterica subsp. enterica	Salmonella enterica	Salmonella	Enterobacteriaceae	Enterobacterales	Gammaproteobacteria	Proteobacteria	Bacteria
SRR7011962_Salmonella_enterica_subsp._enterica_serovar_Dublin_1_41586_2_p.fa	Salmonella enterica subsp. enterica serovar Dublin	Salmonella enterica subsp. enterica	Salmonella enterica	Salmonella	Enterobacteriaceae	Enterobacterales	Gammaproteobacteria	Proteobacteria	Bacteria
SRR7011962_Salmonella_enterica_subsp._enterica_serovar_Dublin_0_41586_2_p.fa	Salmonella enterica subsp. enterica serovar Dublin	Salmonella enterica subsp. enterica	Salmonella enterica	Salmonella	Enterobacteriaceae	Enterobacterales	Gammaproteobacteria	Proteobacteria	Bacteria
SRR7010284_Salmonella_enterica_1_33242_3_p.fa	Salmonella enterica	NA	Salmonella enterica	Salmonella	Enterobacteriaceae	Enterobacterales	Gammaproteobacteria	Proteobacteria	Bacteria
SRR7010284_Salmonella_enterica_1_9439_1_p.fa	Salmonella enterica	NA	Salmonella enterica	Salmonella	Enterobacteriaceae	Enterobacterales	Gammaproteobacteria	Proteobacteria	Bacteria
SRR7010284_Salmonella_enterica_1_45988_2_p.fa	Salmonella enterica	NA	Salmonella enterica	Salmonella	Enterobacteriaceae	Enterobacterales	Gammaproteobacteria	Proteobacteria	Bacteria
SRR7002840_Pseudomonas_aeruginosa_0_36507_2_p.fa	Pseudomonas aeruginosa	NA	Pseudomonas aeruginosa	Pseudomonas	Pseudomonadaceae	Pseudomonadales	Gammaproteobacteria	Proteobacteria	Bacteria
SRR7002840_Pseudomonas_aeruginosa_0_39254_1_p.fa	Pseudomonas aeruginosa	NA	Pseudomonas aeruginosa	Pseudomonas	Pseudomonadaceae	Pseudomonadales	Gammaproteobacteria	Proteobacteria	Bacteria
SRR7002821_Pseudomonas_aeruginosa_1_65279_2_p.fa	Pseudomonas aeruginosa	NA	Pseudomonas aeruginosa	Pseudomonas	Pseudomonadaceae	Pseudomonadales	Gammaproteobacteria	Proteobacteria	Bacteria
SRR7002821_Pseudomonas_aeruginosa_1_41665_1_p.fa	Pseudomonas aeruginosa	NA	Pseudomonas aeruginosa	Pseudomonas	Pseudomonadaceae	Pseudomonadales	Gammaproteobacteria	Proteobacteria	Bacteria
P.aeruginosa_SRR7002821_41665_1_p.fa	Pseudomonas aeruginosa	NA	Pseudomonas aeruginosa	Pseudomonas	Pseudomonadaceae	Pseudomonadales	Gammaproteobacteria	Proteobacteria	Bacteria
SRR7001508_Salmonella_enterica_0_25411_2_p.fa	Salmonella enterica	NA	Salmonella enterica	Salmonella	Enterobacteriaceae	Enterobacterales	Gammaproteobacteria	Proteobacteria	Bacteria
SRR7001508_Salmonella_enterica_0_30423_3_p.fa	Salmonella enterica	NA	Salmonella enterica	Salmonella	Enterobacteriaceae	Enterobacterales	Gammaproteobacteria	Proteobacteria	Bacteria
SRR7001454_Salmonella_enterica_1_42694_1_p.fa	Salmonella enterica	NA	Salmonella enterica	Salmonella	Enterobacteriaceae	Enterobacterales	Gammaproteobacteria	Proteobacteria	Bacteria
SRR7001454_Salmonella_enterica_1_28611_3_p.fa	Salmonella enterica	NA	Salmonella enterica	Salmonella	Enterobacteriaceae	Enterobacterales	Gammaproteobacteria	Proteobacteria	Bacteria
SRR6994971_Proteus_mirabilis_1_38637_3_p.fa	Proteus mirabilis	NA	Proteus mirabilis	Proteus	Morganellaceae	Enterobacterales	Gammaproteobacteria	Proteobacteria	Bacteria
SRR6994971_Proteus_mirabilis_1_41638_2_p.fa	Proteus mirabilis	NA	Proteus mirabilis	Proteus	Morganellaceae	Enterobacterales	Gammaproteobacteria	Proteobacteria	Bacteria
SRR6994971_Proteus_mirabilis_0_68961_1_p.fa	Proteus mirabilis	NA	Proteus mirabilis	Proteus	Morganellaceae	Enterobacterales	Gammaproteobacteria	Proteobacteria	Bacteria
SRR6994786_Salmonella_enterica_1_15747_2_p.fa	Salmonella enterica	NA	Salmonella enterica	Salmonella	Enterobacteriaceae	Enterobacterales	Gammaproteobacteria	Proteobacteria	Bacteria
SRR6994786_Salmonella_enterica_0_46036_3_p.fa	Salmonella enterica	NA	Salmonella enterica	Salmonella	Enterobacteriaceae	Enterobacterales	Gammaproteobacteria	Proteobacteria	Bacteria
SRR6994786_Salmonella_enterica_1_36565_3_p.fa	Salmonella enterica	NA	Salmonella enterica	Salmonella	Enterobacteriaceae	Enterobacterales	Gammaproteobacteria	Proteobacteria	Bacteria
SRR6986384_Salmonella_enterica_0_30024_3_p.fa	Salmonella enterica	NA	Salmonella enterica	Salmonella	Enterobacteriaceae	Enterobacterales	Gammaproteobacteria	Proteobacteria	Bacteria
SRR6986384_Salmonella_enterica_0_9719_2_p.fa	Salmonella enterica	NA	Salmonella enterica	Salmonella	Enterobacteriaceae	Enterobacterales	Gammaproteobacteria	Proteobacteria	Bacteria
SRR6986384_Salmonella_enterica_0_29448_1_p.fa	Salmonella enterica	NA	Salmonella enterica	Salmonella	Enterobacteriaceae	Enterobacterales	Gammaproteobacteria	Proteobacteria	Bacteria
SRR6984218_Salmonella_enterica_0_15124_2_p.fa	Salmonella enterica	NA	Salmonella enterica	Salmonella	Enterobacteriaceae	Enterobacterales	Gammaproteobacteria	Proteobacteria	Bacteria
SRR6984218_Salmonella_enterica_0_43997_3_p.fa	Salmonella enterica	NA	Salmonella enterica	Salmonella	Enterobacteriaceae	Enterobacterales	Gammaproteobacteria	Proteobacteria	Bacteria
SRR6984218_Salmonella_enterica_0_31369_1_p.fa	Salmonella enterica	NA	Salmonella enterica	Salmonella	Enterobacteriaceae	Enterobacterales	Gammaproteobacteria	Proteobacteria	Bacteria
SRR6966986_Lactobacillus_plantarum_1_69704_2_p.fa	Lactobacillus plantarum	NA	Lactobacillus plantarum	Lactobacillus	Lactobacillaceae	Lactobacillales	Bacilli	Firmicutes	Bacteria
SRR6966986_Lactobacillus_plantarum_1_29886_3_p.fa	Lactobacillus plantarum	NA	Lactobacillus plantarum	Lactobacillus	Lactobacillaceae	Lactobacillales	Bacilli	Firmicutes	Bacteria
SRR6966986_Lactobacillus_plantarum_1_40017_1_p.fa	Lactobacillus plantarum	NA	Lactobacillus plantarum	Lactobacillus	Lactobacillaceae	Lactobacillales	Bacilli	Firmicutes	Bacteria
SRR6958772_Klebsiella_pneumoniae_0_39533_2_p.fa	Klebsiella pneumoniae	NA	Klebsiella pneumoniae	Klebsiella	Enterobacteriaceae	Enterobacterales	Gammaproteobacteria	Proteobacteria	Bacteria
SRR6958772_Klebsiella_pneumoniae_1_35023_3_p.fa	Klebsiella pneumoniae	NA	Klebsiella pneumoniae	Klebsiella	Enterobacteriaceae	Enterobacterales	Gammaproteobacteria	Proteobacteria	Bacteria
SRR6958772_Klebsiella_pneumoniae_1_33413_1_p.fa	Klebsiella pneumoniae	NA	Klebsiella pneumoniae	Klebsiella	Enterobacteriaceae	Enterobacterales	Gammaproteobacteria	Proteobacteria	Bacteria
SRR6956033_Salmonella_enterica_1_19610_1_p.fa	Salmonella enterica	NA	Salmonella enterica	Salmonella	Enterobacteriaceae	Enterobacterales	Gammaproteobacteria	Proteobacteria	Bacteria
SRR6956033_Salmonella_enterica_1_9439_3_p.fa	Salmonella enterica	NA	Salmonella enterica	Salmonella	Enterobacteriaceae	Enterobacterales	Gammaproteobacteria	Proteobacteria	Bacteria
SRR6956033_Salmonella_enterica_0_34034_2_p.fa	Salmonella enterica	NA	Salmonella enterica	Salmonella	Enterobacteriaceae	Enterobacterales	Gammaproteobacteria	Proteobacteria	Bacteria
SRR6955968_Clostridioides_difficile_0_45313_1_p.fa	Clostridioides difficile	NA	Clostridioides difficile	Clostridioides	Peptostreptococcaceae	Clostridiales	Clostridia	Firmicutes	Bacteria
SRR6955968_Clostridioides_difficile_0_40633_2_p.fa	Clostridioides difficile	NA	Clostridioides difficile	Clostridioides	Peptostreptococcaceae	Clostridiales	Clostridia	Firmicutes	Bacteria
SRR6952671_Salmonella_enterica_0_41586_1_p.fa	Salmonella enterica	NA	Salmonella enterica	Salmonella	Enterobacteriaceae	Enterobacterales	Gammaproteobacteria	Proteobacteria	Bacteria
SRR6952671_Salmonella_enterica_0_9439_2_p.fa	Salmonella enterica	NA	Salmonella enterica	Salmonella	Enterobacteriaceae	Enterobacterales	Gammaproteobacteria	Proteobacteria	Bacteria
C.difficile_SRR6885253_15384_1_p.fa	Clostridioides difficile	NA	Clostridioides difficile	Clostridioides	Peptostreptococcaceae	Clostridiales	Clostridia	Firmicutes	Bacteria
SRR6952671_Salmonella_enterica_1_33242_3_p.fa	Salmonella enterica	NA	Salmonella enterica	Salmonella	Enterobacteriaceae	Enterobacterales	Gammaproteobacteria	Proteobacteria	Bacteria
SRR6952669_Salmonella_enterica_0_41586_2_p.fa	Salmonella enterica	NA	Salmonella enterica	Salmonella	Enterobacteriaceae	Enterobacterales	Gammaproteobacteria	Proteobacteria	Bacteria
SRR6952669_Salmonella_enterica_1_44361_3_p.fa	Salmonella enterica	NA	Salmonella enterica	Salmonella	Enterobacteriaceae	Enterobacterales	Gammaproteobacteria	Proteobacteria	Bacteria
SRR6952669_Salmonella_enterica_0_33242_1_p.fa	Salmonella enterica	NA	Salmonella enterica	Salmonella	Enterobacteriaceae	Enterobacterales	Gammaproteobacteria	Proteobacteria	Bacteria
SRR6952668_Salmonella_enterica_0_9439_2_p.fa	Salmonella enterica	NA	Salmonella enterica	Salmonella	Enterobacteriaceae	Enterobacterales	Gammaproteobacteria	Proteobacteria	Bacteria
SRR6952668_Salmonella_enterica_1_33242_1_p.fa	Salmonella enterica	NA	Salmonella enterica	Salmonella	Enterobacteriaceae	Enterobacterales	Gammaproteobacteria	Proteobacteria	Bacteria
SRR6952668_Salmonella_enterica_1_41587_2_p.fa	Salmonella enterica	NA	Salmonella enterica	Salmonella	Enterobacteriaceae	Enterobacterales	Gammaproteobacteria	Proteobacteria	Bacteria
SRR6952667_Salmonella_enterica_1_41586_3_p.fa	Salmonella enterica	NA	Salmonella enterica	Salmonella	Enterobacteriaceae	Enterobacterales	Gammaproteobacteria	Proteobacteria	Bacteria
SRR6952667_Salmonella_enterica_1_33242_1_p.fa	Salmonella enterica	NA	Salmonella enterica	Salmonella	Enterobacteriaceae	Enterobacterales	Gammaproteobacteria	Proteobacteria	Bacteria
SRR6952667_Salmonella_enterica_1_9439_2_p.fa	Salmonella enterica	NA	Salmonella enterica	Salmonella	Enterobacteriaceae	Enterobacterales	Gammaproteobacteria	Proteobacteria	Bacteria
SRR6952662_Salmonella_enterica_0_33242_3_p.fa	Salmonella enterica	NA	Salmonella enterica	Salmonella	Enterobacteriaceae	Enterobacterales	Gammaproteobacteria	Proteobacteria	Bacteria
SRR6952662_Salmonella_enterica_0_45988_2_p.fa	Salmonella enterica	NA	Salmonella enterica	Salmonella	Enterobacteriaceae	Enterobacterales	Gammaproteobacteria	Proteobacteria	Bacteria
SRR6952662_Salmonella_enterica_0_9439_1_p.fa	Salmonella enterica	NA	Salmonella enterica	Salmonella	Enterobacteriaceae	Enterobacterales	Gammaproteobacteria	Proteobacteria	Bacteria
SRR6952662_Salmonella_enterica_1_41587_1_p.fa	Salmonella enterica	NA	Salmonella enterica	Salmonella	Enterobacteriaceae	Enterobacterales	Gammaproteobacteria	Proteobacteria	Bacteria
SRR6952654_Salmonella_enterica_1_41789_2_p.fa	Salmonella enterica	NA	Salmonella enterica	Salmonella	Enterobacteriaceae	Enterobacterales	Gammaproteobacteria	Proteobacteria	Bacteria
SRR6952654_Salmonella_enterica_1_33242_1_p.fa	Salmonella enterica	NA	Salmonella enterica	Salmonella	Enterobacteriaceae	Enterobacterales	Gammaproteobacteria	Proteobacteria	Bacteria
SRR6952654_Salmonella_enterica_0_45988_3_p.fa	Salmonella enterica	NA	Salmonella enterica	Salmonella	Enterobacteriaceae	Enterobacterales	Gammaproteobacteria	Proteobacteria	Bacteria
SRR6952637_Salmonella_enterica_1_33242_1_p.fa	Salmonella enterica	NA	Salmonella enterica	Salmonella	Enterobacteriaceae	Enterobacterales	Gammaproteobacteria	Proteobacteria	Bacteria
SRR6952637_Salmonella_enterica_1_45988_2_p.fa	Salmonella enterica	NA	Salmonella enterica	Salmonella	Enterobacteriaceae	Enterobacterales	Gammaproteobacteria	Proteobacteria	Bacteria
SRR6952637_Salmonella_enterica_0_44361_3_p.fa	Salmonella enterica	NA	Salmonella enterica	Salmonella	Enterobacteriaceae	Enterobacterales	Gammaproteobacteria	Proteobacteria	Bacteria
SRR6952550_Klebsiella_pneumoniae_1_34735_1_p.fa	Klebsiella pneumoniae	NA	Klebsiella pneumoniae	Klebsiella	Enterobacteriaceae	Enterobacterales	Gammaproteobacteria	Proteobacteria	Bacteria
SRR6952550_Klebsiella_pneumoniae_0_33025_2_p.fa	Klebsiella pneumoniae	NA	Klebsiella pneumoniae	Klebsiella	Enterobacteriaceae	Enterobacterales	Gammaproteobacteria	Proteobacteria	Bacteria
SRR6952550_Klebsiella_pneumoniae_1_34179_3_p.fa	Klebsiella pneumoniae	NA	Klebsiella pneumoniae	Klebsiella	Enterobacteriaceae	Enterobacterales	Gammaproteobacteria	Proteobacteria	Bacteria
SRR6940507_Salmonella_enterica_subsp._enterica_serovar_Enteritidis_0_48618_2_p.fa	Salmonella enterica subsp. enterica serovar Enteritidis	Salmonella enterica subsp. enterica	Salmonella enterica	Salmonella	Enterobacteriaceae	Enterobacterales	Gammaproteobacteria	Proteobacteria	Bacteria
SRR6940507_Salmonella_enterica_subsp._enterica_serovar_Enteritidis_1_19611_1_p.fa	Salmonella enterica subsp. enterica serovar Enteritidis	Salmonella enterica subsp. enterica	Salmonella enterica	Salmonella	Enterobacteriaceae	Enterobacterales	Gammaproteobacteria	Proteobacteria	Bacteria
SRR6940507_Salmonella_enterica_subsp._enterica_serovar_Enteritidis_0_31433_3_p.fa	Salmonella enterica subsp. enterica serovar Enteritidis	Salmonella enterica subsp. enterica	Salmonella enterica	Salmonella	Enterobacteriaceae	Enterobacterales	Gammaproteobacteria	Proteobacteria	Bacteria
SRR6940276_Salmonella_enterica_1_47013_3_p.fa	Salmonella enterica	NA	Salmonella enterica	Salmonella	Enterobacteriaceae	Enterobacterales	Gammaproteobacteria	Proteobacteria	Bacteria
SRR6940276_Salmonella_enterica_1_18890_2_p.fa	Salmonella enterica	NA	Salmonella enterica	Salmonella	Enterobacteriaceae	Enterobacterales	Gammaproteobacteria	Proteobacteria	Bacteria
SRR6940276_Salmonella_enterica_0_29377_1_p.fa	Salmonella enterica	NA	Salmonella enterica	Salmonella	Enterobacteriaceae	Enterobacterales	Gammaproteobacteria	Proteobacteria	Bacteria
SRR6940274_Salmonella_enterica_1_19610_1_p.fa	Salmonella enterica	NA	Salmonella enterica	Salmonella	Enterobacteriaceae	Enterobacterales	Gammaproteobacteria	Proteobacteria	Bacteria
SRR6940274_Salmonella_enterica_1_9439_2_p.fa	Salmonella enterica	NA	Salmonella enterica	Salmonella	Enterobacteriaceae	Enterobacterales	Gammaproteobacteria	Proteobacteria	Bacteria
SRR6940274_Salmonella_enterica_1_34034_3_p.fa	Salmonella enterica	NA	Salmonella enterica	Salmonella	Enterobacteriaceae	Enterobacterales	Gammaproteobacteria	Proteobacteria	Bacteria
SRR6933161_Salmonella_enterica_subsp._enterica_serovar_Anatum_0_39845_3_p.fa	Salmonella enterica subsp. enterica serovar Anatum	Salmonella enterica subsp. enterica	Salmonella enterica	Salmonella	Enterobacteriaceae	Enterobacterales	Gammaproteobacteria	Proteobacteria	Bacteria
SRR6933161_Salmonella_enterica_subsp._enterica_serovar_Anatum_0_48530_1_p.fa	Salmonella enterica subsp. enterica serovar Anatum	Salmonella enterica subsp. enterica	Salmonella enterica	Salmonella	Enterobacteriaceae	Enterobacterales	Gammaproteobacteria	Proteobacteria	Bacteria
SRR6933161_Salmonella_enterica_subsp._enterica_serovar_Anatum_0_42703_2_p.fa	Salmonella enterica subsp. enterica serovar Anatum	Salmonella enterica subsp. enterica	Salmonella enterica	Salmonella	Enterobacteriaceae	Enterobacterales	Gammaproteobacteria	Proteobacteria	Bacteria
SRR6929700_Salmonella_enterica_1_9719_1_p.fa	Salmonella enterica	NA	Salmonella enterica	Salmonella	Enterobacteriaceae	Enterobacterales	Gammaproteobacteria	Proteobacteria	Bacteria
SRR6929700_Salmonella_enterica_1_31128_3_p.fa	Salmonella enterica	NA	Salmonella enterica	Salmonella	Enterobacteriaceae	Enterobacterales	Gammaproteobacteria	Proteobacteria	Bacteria
SRR6929700_Salmonella_enterica_0_41875_2_p.fa	Salmonella enterica	NA	Salmonella enterica	Salmonella	Enterobacteriaceae	Enterobacterales	Gammaproteobacteria	Proteobacteria	Bacteria
SRR6926869_Salmonella_enterica_0_34034_3_p.fa	Salmonella enterica	NA	Salmonella enterica	Salmonella	Enterobacteriaceae	Enterobacterales	Gammaproteobacteria	Proteobacteria	Bacteria
SRR6926869_Salmonella_enterica_1_19611_1_p.fa	Salmonella enterica	NA	Salmonella enterica	Salmonella	Enterobacteriaceae	Enterobacterales	Gammaproteobacteria	Proteobacteria	Bacteria
SRR6926869_Salmonella_enterica_1_30970_2_p.fa	Salmonella enterica	NA	Salmonella enterica	Salmonella	Enterobacteriaceae	Enterobacterales	Gammaproteobacteria	Proteobacteria	Bacteria
SRR6926862_Salmonella_enterica_1_9719_1_p.fa	Salmonella enterica	NA	Salmonella enterica	Salmonella	Enterobacteriaceae	Enterobacterales	Gammaproteobacteria	Proteobacteria	Bacteria
SRR6926862_Salmonella_enterica_1_41680_2_p.fa	Salmonella enterica	NA	Salmonella enterica	Salmonella	Enterobacteriaceae	Enterobacterales	Gammaproteobacteria	Proteobacteria	Bacteria
SRR6926862_Salmonella_enterica_0_30715_3_p.fa	Salmonella enterica	NA	Salmonella enterica	Salmonella	Enterobacteriaceae	Enterobacterales	Gammaproteobacteria	Proteobacteria	Bacteria
SRR6926853_Salmonella_enterica_1_37653_1_p.fa	Salmonella enterica	NA	Salmonella enterica	Salmonella	Enterobacteriaceae	Enterobacterales	Gammaproteobacteria	Proteobacteria	Bacteria
SRR6926853_Salmonella_enterica_0_15736_1_p.fa	Salmonella enterica	NA	Salmonella enterica	Salmonella	Enterobacteriaceae	Enterobacterales	Gammaproteobacteria	Proteobacteria	Bacteria
SRR6926853_Salmonella_enterica_1_33244_3_p.fa	Salmonella enterica	NA	Salmonella enterica	Salmonella	Enterobacteriaceae	Enterobacterales	Gammaproteobacteria	Proteobacteria	Bacteria
SRR6926815_Salmonella_enterica_0_49334_1_p.fa	Salmonella enterica	NA	Salmonella enterica	Salmonella	Enterobacteriaceae	Enterobacterales	Gammaproteobacteria	Proteobacteria	Bacteria
SRR6926815_Salmonella_enterica_0_30566_3_p.fa	Salmonella enterica	NA	Salmonella enterica	Salmonella	Enterobacteriaceae	Enterobacterales	Gammaproteobacteria	Proteobacteria	Bacteria
SRR6922705_Salmonella_enterica_subsp._enterica_serovar_Enteritidis_1_19611_1_p.fa	Salmonella enterica subsp. enterica serovar Enteritidis	Salmonella enterica subsp. enterica	Salmonella enterica	Salmonella	Enterobacteriaceae	Enterobacterales	Gammaproteobacteria	Proteobacteria	Bacteria
SRR6922705_Salmonella_enterica_subsp._enterica_serovar_Enteritidis_1_34034_3_p.fa	Salmonella enterica subsp. enterica serovar Enteritidis	Salmonella enterica subsp. enterica	Salmonella enterica	Salmonella	Enterobacteriaceae	Enterobacterales	Gammaproteobacteria	Proteobacteria	Bacteria
SRR6922509_Salmonella_enterica_subsp._enterica_serovar_Enteritidis_0_30970_3_p.fa	Salmonella enterica subsp. enterica serovar Enteritidis	Salmonella enterica subsp. enterica	Salmonella enterica	Salmonella	Enterobacteriaceae	Enterobacterales	Gammaproteobacteria	Proteobacteria	Bacteria
SRR6922509_Salmonella_enterica_subsp._enterica_serovar_Enteritidis_1_34034_2_p.fa	Salmonella enterica subsp. enterica serovar Enteritidis	Salmonella enterica subsp. enterica	Salmonella enterica	Salmonella	Enterobacteriaceae	Enterobacterales	Gammaproteobacteria	Proteobacteria	Bacteria
SRR6922509_Salmonella_enterica_subsp._enterica_serovar_Enteritidis_1_11498_1_p.fa	Salmonella enterica subsp. enterica serovar Enteritidis	Salmonella enterica subsp. enterica	Salmonella enterica	Salmonella	Enterobacteriaceae	Enterobacterales	Gammaproteobacteria	Proteobacteria	Bacteria
SRR6921980_Salmonella_enterica_subsp._enterica_serovar_Enteritidis_1_30970_3_p.fa	Salmonella enterica subsp. enterica serovar Enteritidis	Salmonella enterica subsp. enterica	Salmonella enterica	Salmonella	Enterobacteriaceae	Enterobacterales	Gammaproteobacteria	Proteobacteria	Bacteria
SRR6921980_Salmonella_enterica_subsp._enterica_serovar_Enteritidis_1_34034_1_p.fa	Salmonella enterica subsp. enterica serovar Enteritidis	Salmonella enterica subsp. enterica	Salmonella enterica	Salmonella	Enterobacteriaceae	Enterobacterales	Gammaproteobacteria	Proteobacteria	Bacteria
SRR6921980_Salmonella_enterica_subsp._enterica_serovar_Enteritidis_0_11498_2_p.fa	Salmonella enterica subsp. enterica serovar Enteritidis	Salmonella enterica subsp. enterica	Salmonella enterica	Salmonella	Enterobacteriaceae	Enterobacterales	Gammaproteobacteria	Proteobacteria	Bacteria
SRR6920825_Salmonella_enterica_subsp._enterica_serovar_Enteritidis_1_34034_3_p.fa	Salmonella enterica subsp. enterica serovar Enteritidis	Salmonella enterica subsp. enterica	Salmonella enterica	Salmonella	Enterobacteriaceae	Enterobacterales	Gammaproteobacteria	Proteobacteria	Bacteria
SRR6920825_Salmonella_enterica_subsp._enterica_serovar_Enteritidis_0_19610_1_p.fa	Salmonella enterica subsp. enterica serovar Enteritidis	Salmonella enterica subsp. enterica	Salmonella enterica	Salmonella	Enterobacteriaceae	Enterobacterales	Gammaproteobacteria	Proteobacteria	Bacteria
SRR6916441_Salmonella_enterica_0_10339_1_p.fa	Salmonella enterica	NA	Salmonella enterica	Salmonella	Enterobacteriaceae	Enterobacterales	Gammaproteobacteria	Proteobacteria	Bacteria
SRR6920825_Salmonella_enterica_subsp._enterica_serovar_Enteritidis_0_9439_2_p.fa	Salmonella enterica subsp. enterica serovar Enteritidis	Salmonella enterica subsp. enterica	Salmonella enterica	Salmonella	Enterobacteriaceae	Enterobacterales	Gammaproteobacteria	Proteobacteria	Bacteria
SRR6919214_Salmonella_enterica_subsp._enterica_serovar_Enteritidis_0_38310_1_p.fa	Salmonella enterica subsp. enterica serovar Enteritidis	Salmonella enterica subsp. enterica	Salmonella enterica	Salmonella	Enterobacteriaceae	Enterobacterales	Gammaproteobacteria	Proteobacteria	Bacteria
SRR6919214_Salmonella_enterica_subsp._enterica_serovar_Enteritidis_1_34034_3_p.fa	Salmonella enterica subsp. enterica serovar Enteritidis	Salmonella enterica subsp. enterica	Salmonella enterica	Salmonella	Enterobacteriaceae	Enterobacterales	Gammaproteobacteria	Proteobacteria	Bacteria
SRR6919214_Salmonella_enterica_subsp._enterica_serovar_Enteritidis_0_11498_2_p.fa	Salmonella enterica subsp. enterica serovar Enteritidis	Salmonella enterica subsp. enterica	Salmonella enterica	Salmonella	Enterobacteriaceae	Enterobacterales	Gammaproteobacteria	Proteobacteria	Bacteria
SRR6919210_Salmonella_enterica_subsp._enterica_serovar_Enteritidis_1_11493_3_p.fa	Salmonella enterica subsp. enterica serovar Enteritidis	Salmonella enterica subsp. enterica	Salmonella enterica	Salmonella	Enterobacteriaceae	Enterobacterales	Gammaproteobacteria	Proteobacteria	Bacteria
SRR6919210_Salmonella_enterica_subsp._enterica_serovar_Enteritidis_0_30970_1_p.fa	Salmonella enterica subsp. enterica serovar Enteritidis	Salmonella enterica subsp. enterica	Salmonella enterica	Salmonella	Enterobacteriaceae	Enterobacterales	Gammaproteobacteria	Proteobacteria	Bacteria
SRR6919210_Salmonella_enterica_subsp._enterica_serovar_Enteritidis_1_39280_2_p.fa	Salmonella enterica subsp. enterica serovar Enteritidis	Salmonella enterica subsp. enterica	Salmonella enterica	Salmonella	Enterobacteriaceae	Enterobacterales	Gammaproteobacteria	Proteobacteria	Bacteria
SRR6918342_Salmonella_enterica_subsp._enterica_serovar_Enteritidis_1_11498_1_p.fa	Salmonella enterica subsp. enterica serovar Enteritidis	Salmonella enterica subsp. enterica	Salmonella enterica	Salmonella	Enterobacteriaceae	Enterobacterales	Gammaproteobacteria	Proteobacteria	Bacteria
SRR6918342_Salmonella_enterica_subsp._enterica_serovar_Enteritidis_0_39280_3_p.fa	Salmonella enterica subsp. enterica serovar Enteritidis	Salmonella enterica subsp. enterica	Salmonella enterica	Salmonella	Enterobacteriaceae	Enterobacterales	Gammaproteobacteria	Proteobacteria	Bacteria
SRR6918342_Salmonella_enterica_subsp._enterica_serovar_Enteritidis_0_34034_2_p.fa	Salmonella enterica subsp. enterica serovar Enteritidis	Salmonella enterica subsp. enterica	Salmonella enterica	Salmonella	Enterobacteriaceae	Enterobacterales	Gammaproteobacteria	Proteobacteria	Bacteria
SRR6916441_Salmonella_enterica_0_30035_3_p.fa	Salmonella enterica	NA	Salmonella enterica	Salmonella	Enterobacteriaceae	Enterobacterales	Gammaproteobacteria	Proteobacteria	Bacteria
SRR6916441_Salmonella_enterica_1_48530_2_p.fa	Salmonella enterica	NA	Salmonella enterica	Salmonella	Enterobacteriaceae	Enterobacterales	Gammaproteobacteria	Proteobacteria	Bacteria
SRR6915021_Clostridioides_difficile_1_53491_1_p.fa	Clostridioides difficile	NA	Clostridioides difficile	Clostridioides	Peptostreptococcaceae	Clostridiales	Clostridia	Firmicutes	Bacteria
SRR6915021_Clostridioides_difficile_1_38425_2_p.fa	Clostridioides difficile	NA	Clostridioides difficile	Clostridioides	Peptostreptococcaceae	Clostridiales	Clostridia	Firmicutes	Bacteria
SRR6915021_Clostridioides_difficile_1_33416_3_p.fa	Clostridioides difficile	NA	Clostridioides difficile	Clostridioides	Peptostreptococcaceae	Clostridiales	Clostridia	Firmicutes	Bacteria
SRR6907914_Salmonella_enterica_1_32019_2_p.fa	Salmonella enterica	NA	Salmonella enterica	Salmonella	Enterobacteriaceae	Enterobacterales	Gammaproteobacteria	Proteobacteria	Bacteria
SRR6902802_Salmonella_enterica_1_9439_2_p.fa	Salmonella enterica	NA	Salmonella enterica	Salmonella	Enterobacteriaceae	Enterobacterales	Gammaproteobacteria	Proteobacteria	Bacteria
SRR6902802_Salmonella_enterica_0_41586_2_p.fa	Salmonella enterica	NA	Salmonella enterica	Salmonella	Enterobacteriaceae	Enterobacterales	Gammaproteobacteria	Proteobacteria	Bacteria
SRR6902802_Salmonella_enterica_1_33242_3_p.fa	Salmonella enterica	NA	Salmonella enterica	Salmonella	Enterobacteriaceae	Enterobacterales	Gammaproteobacteria	Proteobacteria	Bacteria
SRR6902802_Salmonella_enterica_1_41586_1_p.fa	Salmonella enterica	NA	Salmonella enterica	Salmonella	Enterobacteriaceae	Enterobacterales	Gammaproteobacteria	Proteobacteria	Bacteria
SRR6900875_Salmonella_enterica_subsp._enterica_serovar_Enteritidis_1_19611_1_p.fa	Salmonella enterica subsp. enterica serovar Enteritidis	Salmonella enterica subsp. enterica	Salmonella enterica	Salmonella	Enterobacteriaceae	Enterobacterales	Gammaproteobacteria	Proteobacteria	Bacteria
SRR6900875_Salmonella_enterica_subsp._enterica_serovar_Enteritidis_1_9439_3_p.fa	Salmonella enterica subsp. enterica serovar Enteritidis	Salmonella enterica subsp. enterica	Salmonella enterica	Salmonella	Enterobacteriaceae	Enterobacterales	Gammaproteobacteria	Proteobacteria	Bacteria
SRR6900732_Salmonella_enterica_subsp._enterica_serovar_Enteritidis_0_19611_1_p.fa	Salmonella enterica subsp. enterica serovar Enteritidis	Salmonella enterica subsp. enterica	Salmonella enterica	Salmonella	Enterobacteriaceae	Enterobacterales	Gammaproteobacteria	Proteobacteria	Bacteria
SRR6900732_Salmonella_enterica_subsp._enterica_serovar_Enteritidis_1_11498_1_p.fa	Salmonella enterica subsp. enterica serovar Enteritidis	Salmonella enterica subsp. enterica	Salmonella enterica	Salmonella	Enterobacteriaceae	Enterobacterales	Gammaproteobacteria	Proteobacteria	Bacteria
SRR6900732_Salmonella_enterica_subsp._enterica_serovar_Enteritidis_0_30970_2_p.fa	Salmonella enterica subsp. enterica serovar Enteritidis	Salmonella enterica subsp. enterica	Salmonella enterica	Salmonella	Enterobacteriaceae	Enterobacterales	Gammaproteobacteria	Proteobacteria	Bacteria
SRR6900101_Salmonella_enterica_subsp._enterica_serovar_Enteritidis_0_19611_1_p.fa	Salmonella enterica subsp. enterica serovar Enteritidis	Salmonella enterica subsp. enterica	Salmonella enterica	Salmonella	Enterobacteriaceae	Enterobacterales	Gammaproteobacteria	Proteobacteria	Bacteria
SRR6900101_Salmonella_enterica_subsp._enterica_serovar_Enteritidis_0_30970_3_p.fa	Salmonella enterica subsp. enterica serovar Enteritidis	Salmonella enterica subsp. enterica	Salmonella enterica	Salmonella	Enterobacteriaceae	Enterobacterales	Gammaproteobacteria	Proteobacteria	Bacteria
SRR6900101_Salmonella_enterica_subsp._enterica_serovar_Enteritidis_0_34034_2_p.fa	Salmonella enterica subsp. enterica serovar Enteritidis	Salmonella enterica subsp. enterica	Salmonella enterica	Salmonella	Enterobacteriaceae	Enterobacterales	Gammaproteobacteria	Proteobacteria	Bacteria
SRR6898888_Salmonella_enterica_subsp._enterica_serovar_Enteritidis_0_11498_1_p.fa	Salmonella enterica subsp. enterica serovar Enteritidis	Salmonella enterica subsp. enterica	Salmonella enterica	Salmonella	Enterobacteriaceae	Enterobacterales	Gammaproteobacteria	Proteobacteria	Bacteria
SRR6898888_Salmonella_enterica_subsp._enterica_serovar_Enteritidis_1_39167_3_p.fa	Salmonella enterica subsp. enterica serovar Enteritidis	Salmonella enterica subsp. enterica	Salmonella enterica	Salmonella	Enterobacteriaceae	Enterobacterales	Gammaproteobacteria	Proteobacteria	Bacteria
SRR6898888_Salmonella_enterica_subsp._enterica_serovar_Enteritidis_1_34034_2_p.fa	Salmonella enterica subsp. enterica serovar Enteritidis	Salmonella enterica subsp. enterica	Salmonella enterica	Salmonella	Enterobacteriaceae	Enterobacterales	Gammaproteobacteria	Proteobacteria	Bacteria
SRR6898583_Salmonella_enterica_0_16045_1_p.fa	Salmonella enterica	NA	Salmonella enterica	Salmonella	Enterobacteriaceae	Enterobacterales	Gammaproteobacteria	Proteobacteria	Bacteria
SRR6898583_Salmonella_enterica_0_30970_3_p.fa	Salmonella enterica	NA	Salmonella enterica	Salmonella	Enterobacteriaceae	Enterobacterales	Gammaproteobacteria	Proteobacteria	Bacteria
SRR6898583_Salmonella_enterica_1_9439_2_p.fa	Salmonella enterica	NA	Salmonella enterica	Salmonella	Enterobacteriaceae	Enterobacterales	Gammaproteobacteria	Proteobacteria	Bacteria
SRR6898561_Salmonella_enterica_1_30970_2_p.fa	Salmonella enterica	NA	Salmonella enterica	Salmonella	Enterobacteriaceae	Enterobacterales	Gammaproteobacteria	Proteobacteria	Bacteria
SRR6898561_Salmonella_enterica_0_41144_1_p.fa	Salmonella enterica	NA	Salmonella enterica	Salmonella	Enterobacteriaceae	Enterobacterales	Gammaproteobacteria	Proteobacteria	Bacteria
SRR6898561_Salmonella_enterica_1_28156_3_p.fa	Salmonella enterica	NA	Salmonella enterica	Salmonella	Enterobacteriaceae	Enterobacterales	Gammaproteobacteria	Proteobacteria	Bacteria
SRR6898556_Salmonella_enterica_1_30970_1_p.fa	Salmonella enterica	NA	Salmonella enterica	Salmonella	Enterobacteriaceae	Enterobacterales	Gammaproteobacteria	Proteobacteria	Bacteria
SRR6898556_Salmonella_enterica_1_41155_3_p.fa	Salmonella enterica	NA	Salmonella enterica	Salmonella	Enterobacteriaceae	Enterobacterales	Gammaproteobacteria	Proteobacteria	Bacteria
SRR6898556_Salmonella_enterica_1_16045_2_p.fa	Salmonella enterica	NA	Salmonella enterica	Salmonella	Enterobacteriaceae	Enterobacterales	Gammaproteobacteria	Proteobacteria	Bacteria
SRR6898516_Salmonella_enterica_0_41090_3_p.fa	Salmonella enterica	NA	Salmonella enterica	Salmonella	Enterobacteriaceae	Enterobacterales	Gammaproteobacteria	Proteobacteria	Bacteria
SRR6898516_Salmonella_enterica_0_16045_1_p.fa	Salmonella enterica	NA	Salmonella enterica	Salmonella	Enterobacteriaceae	Enterobacterales	Gammaproteobacteria	Proteobacteria	Bacteria
SRR6898516_Salmonella_enterica_0_30970_2_p.fa	Salmonella enterica	NA	Salmonella enterica	Salmonella	Enterobacteriaceae	Enterobacterales	Gammaproteobacteria	Proteobacteria	Bacteria
SRR6897030_Salmonella_enterica_subsp._enterica_serovar_Weltevreden_1_39814_1_p.fa	Salmonella enterica subsp. enterica serovar Weltevreden	Salmonella enterica subsp. enterica	Salmonella enterica	Salmonella	Enterobacteriaceae	Enterobacterales	Gammaproteobacteria	Proteobacteria	Bacteria
SRR6897030_Salmonella_enterica_subsp._enterica_serovar_Weltevreden_0_14765_1_p.fa	Salmonella enterica subsp. enterica serovar Weltevreden	Salmonella enterica subsp. enterica	Salmonella enterica	Salmonella	Enterobacteriaceae	Enterobacterales	Gammaproteobacteria	Proteobacteria	Bacteria
SRR6897030_Salmonella_enterica_subsp._enterica_serovar_Weltevreden_1_14765_1_p.fa	Salmonella enterica subsp. enterica serovar Weltevreden	Salmonella enterica subsp. enterica	Salmonella enterica	Salmonella	Enterobacteriaceae	Enterobacterales	Gammaproteobacteria	Proteobacteria	Bacteria
SRR6895859_Salmonella_enterica_0_38733_2_p.fa	Salmonella enterica	NA	Salmonella enterica	Salmonella	Enterobacteriaceae	Enterobacterales	Gammaproteobacteria	Proteobacteria	Bacteria
SRR6895859_Salmonella_enterica_1_16923_1_p.fa	Salmonella enterica	NA	Salmonella enterica	Salmonella	Enterobacteriaceae	Enterobacterales	Gammaproteobacteria	Proteobacteria	Bacteria
SRR6895859_Salmonella_enterica_1_30625_3_p.fa	Salmonella enterica	NA	Salmonella enterica	Salmonella	Enterobacteriaceae	Enterobacterales	Gammaproteobacteria	Proteobacteria	Bacteria
SRR6890603_Salmonella_enterica_subsp._enterica_serovar_Thompson_1_49334_1_p.fa	Salmonella enterica subsp. enterica serovar Thompson	Salmonella enterica subsp. enterica	Salmonella enterica	Salmonella	Enterobacteriaceae	Enterobacterales	Gammaproteobacteria	Proteobacteria	Bacteria
SRR6890603_Salmonella_enterica_subsp._enterica_serovar_Thompson_1_30566_3_p.fa	Salmonella enterica subsp. enterica serovar Thompson	Salmonella enterica subsp. enterica	Salmonella enterica	Salmonella	Enterobacteriaceae	Enterobacterales	Gammaproteobacteria	Proteobacteria	Bacteria
SRR6885452_Salmonella_enterica_subsp._enterica_serovar_Dublin_1_9439_1_p.fa	Salmonella enterica subsp. enterica serovar Dublin	Salmonella enterica subsp. enterica	Salmonella enterica	Salmonella	Enterobacteriaceae	Enterobacterales	Gammaproteobacteria	Proteobacteria	Bacteria
SRR6885452_Salmonella_enterica_subsp._enterica_serovar_Dublin_1_41586_2_p.fa	Salmonella enterica subsp. enterica serovar Dublin	Salmonella enterica subsp. enterica	Salmonella enterica	Salmonella	Enterobacteriaceae	Enterobacterales	Gammaproteobacteria	Proteobacteria	Bacteria
SRR6885452_Salmonella_enterica_subsp._enterica_serovar_Dublin_0_41586_2_p.fa	Salmonella enterica subsp. enterica serovar Dublin	Salmonella enterica subsp. enterica	Salmonella enterica	Salmonella	Enterobacteriaceae	Enterobacterales	Gammaproteobacteria	Proteobacteria	Bacteria
SRR6885452_Salmonella_enterica_subsp._enterica_serovar_Dublin_0_33242_3_p.fa	Salmonella enterica subsp. enterica serovar Dublin	Salmonella enterica subsp. enterica	Salmonella enterica	Salmonella	Enterobacteriaceae	Enterobacterales	Gammaproteobacteria	Proteobacteria	Bacteria
SRR6885418_Salmonella_enterica_0_19611_1_p.fa	Salmonella enterica	NA	Salmonella enterica	Salmonella	Enterobacteriaceae	Enterobacterales	Gammaproteobacteria	Proteobacteria	Bacteria
SRR6885418_Salmonella_enterica_1_11498_1_p.fa	Salmonella enterica	NA	Salmonella enterica	Salmonella	Enterobacteriaceae	Enterobacterales	Gammaproteobacteria	Proteobacteria	Bacteria
SRR6885418_Salmonella_enterica_1_34034_2_p.fa	Salmonella enterica	NA	Salmonella enterica	Salmonella	Enterobacteriaceae	Enterobacterales	Gammaproteobacteria	Proteobacteria	Bacteria
SRR6885387_Salmonella_enterica_1_9719_1_p.fa	Salmonella enterica	NA	Salmonella enterica	Salmonella	Enterobacteriaceae	Enterobacterales	Gammaproteobacteria	Proteobacteria	Bacteria
SRR6885387_Salmonella_enterica_1_39265_2_p.fa	Salmonella enterica	NA	Salmonella enterica	Salmonella	Enterobacteriaceae	Enterobacterales	Gammaproteobacteria	Proteobacteria	Bacteria
SRR6885387_Salmonella_enterica_1_31127_3_p.fa	Salmonella enterica	NA	Salmonella enterica	Salmonella	Enterobacteriaceae	Enterobacterales	Gammaproteobacteria	Proteobacteria	Bacteria
SRR6885372_Salmonella_enterica_0_19610_1_p.fa	Salmonella enterica	NA	Salmonella enterica	Salmonella	Enterobacteriaceae	Enterobacterales	Gammaproteobacteria	Proteobacteria	Bacteria
SRR6885372_Salmonella_enterica_0_9439_3_p.fa	Salmonella enterica	NA	Salmonella enterica	Salmonella	Enterobacteriaceae	Enterobacterales	Gammaproteobacteria	Proteobacteria	Bacteria
SRR6885372_Salmonella_enterica_1_34034_2_p.fa	Salmonella enterica	NA	Salmonella enterica	Salmonella	Enterobacteriaceae	Enterobacterales	Gammaproteobacteria	Proteobacteria	Bacteria
SRR6885353_Salmonella_enterica_subsp._enterica_serovar_Dublin_1_45988_1_p.fa	Salmonella enterica subsp. enterica serovar Dublin	Salmonella enterica subsp. enterica	Salmonella enterica	Salmonella	Enterobacteriaceae	Enterobacterales	Gammaproteobacteria	Proteobacteria	Bacteria
SRR6885353_Salmonella_enterica_subsp._enterica_serovar_Dublin_0_9439_2_p.fa	Salmonella enterica subsp. enterica serovar Dublin	Salmonella enterica subsp. enterica	Salmonella enterica	Salmonella	Enterobacteriaceae	Enterobacterales	Gammaproteobacteria	Proteobacteria	Bacteria
SRR6885353_Salmonella_enterica_subsp._enterica_serovar_Dublin_0_44361_3_p.fa	Salmonella enterica subsp. enterica serovar Dublin	Salmonella enterica subsp. enterica	Salmonella enterica	Salmonella	Enterobacteriaceae	Enterobacterales	Gammaproteobacteria	Proteobacteria	Bacteria
SRR6885253_Clostridioides_difficile_1_15384_1_p.fa	Clostridioides difficile	NA	Clostridioides difficile	Clostridioides	Peptostreptococcaceae	Clostridiales	Clostridia	Firmicutes	Bacteria
SRR6885253_Clostridioides_difficile_0_55975_2_p.fa	Clostridioides difficile	NA	Clostridioides difficile	Clostridioides	Peptostreptococcaceae	Clostridiales	Clostridia	Firmicutes	Bacteria
SRR6881531_Salmonella_enterica_subsp._enterica_serovar_4_0_9440_3_p.fa	Salmonella enterica subsp. enterica	Salmonella enterica subsp. enterica	Salmonella enterica	Salmonella	Enterobacteriaceae	Enterobacterales	Gammaproteobacteria	Proteobacteria	Bacteria
SRR6881531_Salmonella_enterica_subsp._enterica_serovar_4_0_32012_1_p.fa	Salmonella enterica subsp. enterica	Salmonella enterica subsp. enterica	Salmonella enterica	Salmonella	Enterobacteriaceae	Enterobacterales	Gammaproteobacteria	Proteobacteria	Bacteria
SRR6881531_Salmonella_enterica_subsp._enterica_serovar_4_1_44927_2_p.fa	Salmonella enterica subsp. enterica	Salmonella enterica subsp. enterica	Salmonella enterica	Salmonella	Enterobacteriaceae	Enterobacterales	Gammaproteobacteria	Proteobacteria	Bacteria
SRR6881521_Salmonella_enterica_subsp._enterica_serovar_Newport_0_17562_1_p.fa	Salmonella enterica subsp. enterica serovar Newport	Salmonella enterica subsp. enterica	Salmonella enterica	Salmonella	Enterobacteriaceae	Enterobacterales	Gammaproteobacteria	Proteobacteria	Bacteria
SRR6881521_Salmonella_enterica_subsp._enterica_serovar_Newport_1_48959_2_p.fa	Salmonella enterica subsp. enterica serovar Newport	Salmonella enterica subsp. enterica	Salmonella enterica	Salmonella	Enterobacteriaceae	Enterobacterales	Gammaproteobacteria	Proteobacteria	Bacteria
SRR6881521_Salmonella_enterica_subsp._enterica_serovar_Newport_0_34706_3_p.fa	Salmonella enterica subsp. enterica serovar Newport	Salmonella enterica subsp. enterica	Salmonella enterica	Salmonella	Enterobacteriaceae	Enterobacterales	Gammaproteobacteria	Proteobacteria	Bacteria
SRR6881514_Salmonella_enterica_0_42487_1_p.fa	Salmonella enterica	NA	Salmonella enterica	Salmonella	Enterobacteriaceae	Enterobacterales	Gammaproteobacteria	Proteobacteria	Bacteria
SRR6881514_Salmonella_enterica_1_9719_3_p.fa	Salmonella enterica	NA	Salmonella enterica	Salmonella	Enterobacteriaceae	Enterobacterales	Gammaproteobacteria	Proteobacteria	Bacteria
SRR6881514_Salmonella_enterica_0_30942_2_p.fa	Salmonella enterica	NA	Salmonella enterica	Salmonella	Enterobacteriaceae	Enterobacterales	Gammaproteobacteria	Proteobacteria	Bacteria
SRR6881499_Salmonella_enterica_1_9439_2_p.fa	Salmonella enterica	NA	Salmonella enterica	Salmonella	Enterobacteriaceae	Enterobacterales	Gammaproteobacteria	Proteobacteria	Bacteria
SRR6881499_Salmonella_enterica_1_39892_1_p.fa	Salmonella enterica	NA	Salmonella enterica	Salmonella	Enterobacteriaceae	Enterobacterales	Gammaproteobacteria	Proteobacteria	Bacteria
SRR6881499_Salmonella_enterica_0_67728_3_p.fa	Salmonella enterica	NA	Salmonella enterica	Salmonella	Enterobacteriaceae	Enterobacterales	Gammaproteobacteria	Proteobacteria	Bacteria
SRR6881303_Salmonella_enterica_subsp._enterica_serovar_Dublin_0_33242_3_p.fa	Salmonella enterica subsp. enterica serovar Dublin	Salmonella enterica subsp. enterica	Salmonella enterica	Salmonella	Enterobacteriaceae	Enterobacterales	Gammaproteobacteria	Proteobacteria	Bacteria
SRR6881303_Salmonella_enterica_subsp._enterica_serovar_Dublin_0_9439_1_p.fa	Salmonella enterica subsp. enterica serovar Dublin	Salmonella enterica subsp. enterica	Salmonella enterica	Salmonella	Enterobacteriaceae	Enterobacterales	Gammaproteobacteria	Proteobacteria	Bacteria
SRR6881303_Salmonella_enterica_subsp._enterica_serovar_Dublin_1_45988_1_p.fa	Salmonella enterica subsp. enterica serovar Dublin	Salmonella enterica subsp. enterica	Salmonella enterica	Salmonella	Enterobacteriaceae	Enterobacterales	Gammaproteobacteria	Proteobacteria	Bacteria
SRR6881002_Salmonella_enterica_0_41843_1_p.fa	Salmonella enterica	NA	Salmonella enterica	Salmonella	Enterobacteriaceae	Enterobacterales	Gammaproteobacteria	Proteobacteria	Bacteria
SRR6881002_Salmonella_enterica_0_13852_2_p.fa	Salmonella enterica	NA	Salmonella enterica	Salmonella	Enterobacteriaceae	Enterobacterales	Gammaproteobacteria	Proteobacteria	Bacteria
SRR6881002_Salmonella_enterica_1_29167_3_p.fa	Salmonella enterica	NA	Salmonella enterica	Salmonella	Enterobacteriaceae	Enterobacterales	Gammaproteobacteria	Proteobacteria	Bacteria
SRR6880695_Salmonella_enterica_0_33242_1_p.fa	Salmonella enterica	NA	Salmonella enterica	Salmonella	Enterobacteriaceae	Enterobacterales	Gammaproteobacteria	Proteobacteria	Bacteria
SRR6880695_Salmonella_enterica_0_44361_3_p.fa	Salmonella enterica	NA	Salmonella enterica	Salmonella	Enterobacteriaceae	Enterobacterales	Gammaproteobacteria	Proteobacteria	Bacteria
SRR6880695_Salmonella_enterica_1_45988_2_p.fa	Salmonella enterica	NA	Salmonella enterica	Salmonella	Enterobacteriaceae	Enterobacterales	Gammaproteobacteria	Proteobacteria	Bacteria
SRR6880186_Salmonella_enterica_subsp._enterica_serovar_Typhimurium_0_39742_2_p.fa	Salmonella enterica subsp. enterica serovar Typhimurium	Salmonella enterica subsp. enterica	Salmonella enterica	Salmonella	Enterobacteriaceae	Enterobacterales	Gammaproteobacteria	Proteobacteria	Bacteria
SRR6880186_Salmonella_enterica_subsp._enterica_serovar_Typhimurium_0_9715_1_p.fa	Salmonella enterica subsp. enterica serovar Typhimurium	Salmonella enterica subsp. enterica	Salmonella enterica	Salmonella	Enterobacteriaceae	Enterobacterales	Gammaproteobacteria	Proteobacteria	Bacteria
SRR6880186_Salmonella_enterica_subsp._enterica_serovar_Typhimurium_0_30370_3_p.fa	Salmonella enterica subsp. enterica serovar Typhimurium	Salmonella enterica subsp. enterica	Salmonella enterica	Salmonella	Enterobacteriaceae	Enterobacterales	Gammaproteobacteria	Proteobacteria	Bacteria
SRR6880094_Salmonella_enterica_subsp._enterica_serovar_Typhimurium_1_33417_2_p.fa	Salmonella enterica subsp. enterica serovar Typhimurium	Salmonella enterica subsp. enterica	Salmonella enterica	Salmonella	Enterobacteriaceae	Enterobacterales	Gammaproteobacteria	Proteobacteria	Bacteria
SRR6880094_Salmonella_enterica_subsp._enterica_serovar_Typhimurium_1_9719_1_p.fa	Salmonella enterica subsp. enterica serovar Typhimurium	Salmonella enterica subsp. enterica	Salmonella enterica	Salmonella	Enterobacteriaceae	Enterobacterales	Gammaproteobacteria	Proteobacteria	Bacteria
SRR6880094_Salmonella_enterica_subsp._enterica_serovar_Typhimurium_0_39892_3_p.fa	Salmonella enterica subsp. enterica serovar Typhimurium	Salmonella enterica subsp. enterica	Salmonella enterica	Salmonella	Enterobacteriaceae	Enterobacterales	Gammaproteobacteria	Proteobacteria	Bacteria
SRR6879942_Salmonella_enterica_0_40602_3_p.fa	Salmonella enterica	NA	Salmonella enterica	Salmonella	Enterobacteriaceae	Enterobacterales	Gammaproteobacteria	Proteobacteria	Bacteria
SRR6879942_Salmonella_enterica_1_33638_1_p.fa	Salmonella enterica	NA	Salmonella enterica	Salmonella	Enterobacteriaceae	Enterobacterales	Gammaproteobacteria	Proteobacteria	Bacteria
SRR6879942_Salmonella_enterica_0_19611_2_p.fa	Salmonella enterica	NA	Salmonella enterica	Salmonella	Enterobacteriaceae	Enterobacterales	Gammaproteobacteria	Proteobacteria	Bacteria
SRR6879926_Salmonella_enterica_subsp._enterica_serovar_Javiana_1_67738_2_p.fa	Salmonella enterica subsp. enterica serovar Javiana	Salmonella enterica subsp. enterica	Salmonella enterica	Salmonella	Enterobacteriaceae	Enterobacterales	Gammaproteobacteria	Proteobacteria	Bacteria
SRR6879926_Salmonella_enterica_subsp._enterica_serovar_Javiana_0_31957_3_p.fa	Salmonella enterica subsp. enterica serovar Javiana	Salmonella enterica subsp. enterica	Salmonella enterica	Salmonella	Enterobacteriaceae	Enterobacterales	Gammaproteobacteria	Proteobacteria	Bacteria
SRR6879926_Salmonella_enterica_subsp._enterica_serovar_Javiana_1_39265_1_p.fa	Salmonella enterica subsp. enterica serovar Javiana	Salmonella enterica subsp. enterica	Salmonella enterica	Salmonella	Enterobacteriaceae	Enterobacterales	Gammaproteobacteria	Proteobacteria	Bacteria
SRR6879910_Salmonella_enterica_subsp._enterica_serovar_Typhimurium_1_41778_3_p.fa	Salmonella enterica subsp. enterica serovar Typhimurium	Salmonella enterica subsp. enterica	Salmonella enterica	Salmonella	Enterobacteriaceae	Enterobacterales	Gammaproteobacteria	Proteobacteria	Bacteria
SRR6879910_Salmonella_enterica_subsp._enterica_serovar_Typhimurium_0_9887_1_p.fa	Salmonella enterica subsp. enterica serovar Typhimurium	Salmonella enterica subsp. enterica	Salmonella enterica	Salmonella	Enterobacteriaceae	Enterobacterales	Gammaproteobacteria	Proteobacteria	Bacteria
SRR6879910_Salmonella_enterica_subsp._enterica_serovar_Typhimurium_0_40067_2_p.fa	Salmonella enterica subsp. enterica serovar Typhimurium	Salmonella enterica subsp. enterica	Salmonella enterica	Salmonella	Enterobacteriaceae	Enterobacterales	Gammaproteobacteria	Proteobacteria	Bacteria
SRR6879557_Salmonella_enterica_0_41838_2_p.fa	Salmonella enterica	NA	Salmonella enterica	Salmonella	Enterobacteriaceae	Enterobacterales	Gammaproteobacteria	Proteobacteria	Bacteria
SRR6879635_Salmonella_enterica_subsp._enterica_serovar_Berta_0_11507_1_p.fa	Salmonella enterica subsp. enterica serovar Berta	Salmonella enterica subsp. enterica	Salmonella enterica	Salmonella	Enterobacteriaceae	Enterobacterales	Gammaproteobacteria	Proteobacteria	Bacteria
SRR6879635_Salmonella_enterica_subsp._enterica_serovar_Berta_1_67730_2_p.fa	Salmonella enterica subsp. enterica serovar Berta	Salmonella enterica subsp. enterica	Salmonella enterica	Salmonella	Enterobacteriaceae	Enterobacterales	Gammaproteobacteria	Proteobacteria	Bacteria
SRR6879635_Salmonella_enterica_subsp._enterica_serovar_Berta_1_33052_3_p.fa	Salmonella enterica subsp. enterica serovar Berta	Salmonella enterica subsp. enterica	Salmonella enterica	Salmonella	Enterobacteriaceae	Enterobacterales	Gammaproteobacteria	Proteobacteria	Bacteria
SRR6879557_Salmonella_enterica_1_9719_1_p.fa	Salmonella enterica	NA	Salmonella enterica	Salmonella	Enterobacteriaceae	Enterobacterales	Gammaproteobacteria	Proteobacteria	Bacteria
SRR6879549_Salmonella_enterica_0_33638_3_p.fa	Salmonella enterica	NA	Salmonella enterica	Salmonella	Enterobacteriaceae	Enterobacterales	Gammaproteobacteria	Proteobacteria	Bacteria
SRR6879549_Salmonella_enterica_0_19611_1_p.fa	Salmonella enterica	NA	Salmonella enterica	Salmonella	Enterobacteriaceae	Enterobacterales	Gammaproteobacteria	Proteobacteria	Bacteria
SRR6879549_Salmonella_enterica_1_31055_2_p.fa	Salmonella enterica	NA	Salmonella enterica	Salmonella	Enterobacteriaceae	Enterobacterales	Gammaproteobacteria	Proteobacteria	Bacteria
SRR6879522_Salmonella_enterica_1_42304_2_p.fa	Salmonella enterica	NA	Salmonella enterica	Salmonella	Enterobacteriaceae	Enterobacterales	Gammaproteobacteria	Proteobacteria	Bacteria
SRR6879522_Salmonella_enterica_0_32617_3_p.fa	Salmonella enterica	NA	Salmonella enterica	Salmonella	Enterobacteriaceae	Enterobacterales	Gammaproteobacteria	Proteobacteria	Bacteria
SRR6879522_Salmonella_enterica_1_9728_1_p.fa	Salmonella enterica	NA	Salmonella enterica	Salmonella	Enterobacteriaceae	Enterobacterales	Gammaproteobacteria	Proteobacteria	Bacteria
SRR6879522_Salmonella_enterica_0_9728_1_p.fa	Salmonella enterica	NA	Salmonella enterica	Salmonella	Enterobacteriaceae	Enterobacterales	Gammaproteobacteria	Proteobacteria	Bacteria
SRR6870804_Salmonella_enterica_subsp._enterica_serovar_Bareilly_0_31426_1_p.fa	Salmonella enterica subsp. enterica serovar Bareilly	Salmonella enterica subsp. enterica	Salmonella enterica	Salmonella	Enterobacteriaceae	Enterobacterales	Gammaproteobacteria	Proteobacteria	Bacteria
SRR6870804_Salmonella_enterica_subsp._enterica_serovar_Bareilly_1_9440_1_p.fa	Salmonella enterica subsp. enterica serovar Bareilly	Salmonella enterica subsp. enterica	Salmonella enterica	Salmonella	Enterobacteriaceae	Enterobacterales	Gammaproteobacteria	Proteobacteria	Bacteria
SRR6870772_Salmonella_enterica_1_9728_1_p.fa	Salmonella enterica	NA	Salmonella enterica	Salmonella	Enterobacteriaceae	Enterobacterales	Gammaproteobacteria	Proteobacteria	Bacteria
SRR6870772_Salmonella_enterica_0_32617_3_p.fa	Salmonella enterica	NA	Salmonella enterica	Salmonella	Enterobacteriaceae	Enterobacterales	Gammaproteobacteria	Proteobacteria	Bacteria
SRR6870772_Salmonella_enterica_0_42278_2_p.fa	Salmonella enterica	NA	Salmonella enterica	Salmonella	Enterobacteriaceae	Enterobacterales	Gammaproteobacteria	Proteobacteria	Bacteria
SRR6870651_Salmonella_enterica_0_30566_1_p.fa	Salmonella enterica	NA	Salmonella enterica	Salmonella	Enterobacteriaceae	Enterobacterales	Gammaproteobacteria	Proteobacteria	Bacteria
SRR6870651_Salmonella_enterica_1_44555_3_p.fa	Salmonella enterica	NA	Salmonella enterica	Salmonella	Enterobacteriaceae	Enterobacterales	Gammaproteobacteria	Proteobacteria	Bacteria
SRR6870651_Salmonella_enterica_0_44600_2_p.fa	Salmonella enterica	NA	Salmonella enterica	Salmonella	Enterobacteriaceae	Enterobacterales	Gammaproteobacteria	Proteobacteria	Bacteria
SRR6870651_Salmonella_enterica_1_44589_2_p.fa	Salmonella enterica	NA	Salmonella enterica	Salmonella	Enterobacteriaceae	Enterobacterales	Gammaproteobacteria	Proteobacteria	Bacteria
SRR6870156_Salmonella_enterica_0_9439_3_p.fa	Salmonella enterica	NA	Salmonella enterica	Salmonella	Enterobacteriaceae	Enterobacterales	Gammaproteobacteria	Proteobacteria	Bacteria
SRR6870156_Salmonella_enterica_1_34034_2_p.fa	Salmonella enterica	NA	Salmonella enterica	Salmonella	Enterobacteriaceae	Enterobacterales	Gammaproteobacteria	Proteobacteria	Bacteria
SRR6870156_Salmonella_enterica_0_19610_1_p.fa	Salmonella enterica	NA	Salmonella enterica	Salmonella	Enterobacteriaceae	Enterobacterales	Gammaproteobacteria	Proteobacteria	Bacteria
SRR6848841_Salmonella_enterica_1_9735_3_p.fa	Salmonella enterica	NA	Salmonella enterica	Salmonella	Enterobacteriaceae	Enterobacterales	Gammaproteobacteria	Proteobacteria	Bacteria
SRR6848841_Salmonella_enterica_1_39265_2_p.fa	Salmonella enterica	NA	Salmonella enterica	Salmonella	Enterobacteriaceae	Enterobacterales	Gammaproteobacteria	Proteobacteria	Bacteria
SRR6848841_Salmonella_enterica_1_29377_1_p.fa	Salmonella enterica	NA	Salmonella enterica	Salmonella	Enterobacteriaceae	Enterobacterales	Gammaproteobacteria	Proteobacteria	Bacteria
SRR6847441_Salmonella_enterica_subsp._enterica_serovar_4_1_41372_1_p.fa	Salmonella enterica subsp. enterica	Salmonella enterica subsp. enterica	Salmonella enterica	Salmonella	Enterobacteriaceae	Enterobacterales	Gammaproteobacteria	Proteobacteria	Bacteria
SRR6847441_Salmonella_enterica_subsp._enterica_serovar_4_1_33732_3_p.fa	Salmonella enterica subsp. enterica	Salmonella enterica subsp. enterica	Salmonella enterica	Salmonella	Enterobacteriaceae	Enterobacterales	Gammaproteobacteria	Proteobacteria	Bacteria
SRR6847441_Salmonella_enterica_subsp._enterica_serovar_4_0_45697_2_p.fa	Salmonella enterica subsp. enterica	Salmonella enterica subsp. enterica	Salmonella enterica	Salmonella	Enterobacteriaceae	Enterobacterales	Gammaproteobacteria	Proteobacteria	Bacteria
SRR6844993_Citrobacter_braakii_0_39340_1_p.fa	Citrobacter braakii	NA	Citrobacter braakii	Citrobacter	Enterobacteriaceae	Enterobacterales	Gammaproteobacteria	Proteobacteria	Bacteria
SRR6844993_Citrobacter_braakii_1_9421_3_p.fa	Citrobacter braakii	NA	Citrobacter braakii	Citrobacter	Enterobacteriaceae	Enterobacterales	Gammaproteobacteria	Proteobacteria	Bacteria
SRR6844993_Citrobacter_braakii_0_54604_2_p.fa*	Citrobacter koseri	NA	Citrobacter koseri	Citrobacter	Enterobacteriaceae	Enterobacterales	Gammaproteobacteria	Proteobacteria	Bacteria
SRR6844973_Enterobacter_cloacae_0_9434_3_p.fa*	Enterobacter hormaechei	NA	Enterobacter hormaechei	Enterobacter	Enterobacteriaceae	Enterobacterales	Gammaproteobacteria	Proteobacteria	Bacteria
SRR6844973_Enterobacter_cloacae_1_29166_2_p.fa	Enterobacter cloacae	NA	Enterobacter cloacae	Enterobacter	Enterobacteriaceae	Enterobacterales	Gammaproteobacteria	Proteobacteria	Bacteria
SRR6844973_Enterobacter_cloacae_1_29812_1_p.fa	Enterobacter cloacae	NA	Enterobacter cloacae	Enterobacter	Enterobacteriaceae	Enterobacterales	Gammaproteobacteria	Proteobacteria	Bacteria
SRR6844971_Enterobacter_cloacae_0_29166_1_p.fa	Enterobacter cloacae	NA	Enterobacter cloacae	Enterobacter	Enterobacteriaceae	Enterobacterales	Gammaproteobacteria	Proteobacteria	Bacteria
SRR6844971_Enterobacter_cloacae_0_29812_3_p.fa	Enterobacter cloacae	NA	Enterobacter cloacae	Enterobacter	Enterobacteriaceae	Enterobacterales	Gammaproteobacteria	Proteobacteria	Bacteria
SRR6844971_Enterobacter_cloacae_0_9434_2_p.fa*	Enterobacter hormaechei	NA	Enterobacter hormaechei	Enterobacter	Enterobacteriaceae	Enterobacterales	Gammaproteobacteria	Proteobacteria	Bacteria
SRR6833425_Salmonella_enterica_1_18541_1_p.fa	Salmonella enterica	NA	Salmonella enterica	Salmonella	Enterobacteriaceae	Enterobacterales	Gammaproteobacteria	Proteobacteria	Bacteria
SRR6833425_Salmonella_enterica_0_17101_3_p.fa	Salmonella enterica	NA	Salmonella enterica	Salmonella	Enterobacteriaceae	Enterobacterales	Gammaproteobacteria	Proteobacteria	Bacteria
SRR6833425_Salmonella_enterica_1_15747_2_p.fa	Salmonella enterica	NA	Salmonella enterica	Salmonella	Enterobacteriaceae	Enterobacterales	Gammaproteobacteria	Proteobacteria	Bacteria
SRR6833425_Salmonella_enterica_0_18541_2_p.fa	Salmonella enterica	NA	Salmonella enterica	Salmonella	Enterobacteriaceae	Enterobacterales	Gammaproteobacteria	Proteobacteria	Bacteria
SRR6827106_Salmonella_enterica_0_49334_1_p.fa	Salmonella enterica	NA	Salmonella enterica	Salmonella	Enterobacteriaceae	Enterobacterales	Gammaproteobacteria	Proteobacteria	Bacteria
SRR6827106_Salmonella_enterica_1_30566_3_p.fa	Salmonella enterica	NA	Salmonella enterica	Salmonella	Enterobacteriaceae	Enterobacterales	Gammaproteobacteria	Proteobacteria	Bacteria
SRR6827010_Salmonella_enterica_1_49334_1_p.fa	Salmonella enterica	NA	Salmonella enterica	Salmonella	Enterobacteriaceae	Enterobacterales	Gammaproteobacteria	Proteobacteria	Bacteria
SRR6827010_Salmonella_enterica_1_30566_3_p.fa	Salmonella enterica	NA	Salmonella enterica	Salmonella	Enterobacteriaceae	Enterobacterales	Gammaproteobacteria	Proteobacteria	Bacteria
SRR6818888_Salmonella_enterica_subsp._enterica_serovar_Typhimurium_0_43644_3_p.fa	Salmonella enterica subsp. enterica serovar Typhimurium	Salmonella enterica subsp. enterica	Salmonella enterica	Salmonella	Enterobacteriaceae	Enterobacterales	Gammaproteobacteria	Proteobacteria	Bacteria
SRR6818888_Salmonella_enterica_subsp._enterica_serovar_Typhimurium_0_9719_1_p.fa	Salmonella enterica subsp. enterica serovar Typhimurium	Salmonella enterica subsp. enterica	Salmonella enterica	Salmonella	Enterobacteriaceae	Enterobacterales	Gammaproteobacteria	Proteobacteria	Bacteria
SRR6818888_Salmonella_enterica_subsp._enterica_serovar_Typhimurium_1_30456_2_p.fa	Salmonella enterica subsp. enterica serovar Typhimurium	Salmonella enterica subsp. enterica	Salmonella enterica	Salmonella	Enterobacteriaceae	Enterobacterales	Gammaproteobacteria	Proteobacteria	Bacteria
SRR6813644_Salmonella_enterica_subsp._enterica_serovar_Sandiego_1_36846_2_p.fa	Salmonella enterica subsp. enterica serovar Sandiego	Salmonella enterica subsp. enterica	Salmonella enterica	Salmonella	Enterobacteriaceae	Enterobacterales	Gammaproteobacteria	Proteobacteria	Bacteria
SRR6813644_Salmonella_enterica_subsp._enterica_serovar_Sandiego_1_43511_1_p.fa	Salmonella enterica subsp. enterica serovar Sandiego	Salmonella enterica subsp. enterica	Salmonella enterica	Salmonella	Enterobacteriaceae	Enterobacterales	Gammaproteobacteria	Proteobacteria	Bacteria
SRR6813644_Salmonella_enterica_subsp._enterica_serovar_Sandiego_1_15877_3_p.fa	Salmonella enterica subsp. enterica serovar Sandiego	Salmonella enterica subsp. enterica	Salmonella enterica	Salmonella	Enterobacteriaceae	Enterobacterales	Gammaproteobacteria	Proteobacteria	Bacteria
SRR6813640_Salmonella_enterica_subsp._enterica_serovar_Dublin_1_33242_2_p.fa	Salmonella enterica subsp. enterica serovar Dublin	Salmonella enterica subsp. enterica	Salmonella enterica	Salmonella	Enterobacteriaceae	Enterobacterales	Gammaproteobacteria	Proteobacteria	Bacteria
SRR6813640_Salmonella_enterica_subsp._enterica_serovar_Dublin_0_44361_1_p.fa	Salmonella enterica subsp. enterica serovar Dublin	Salmonella enterica subsp. enterica	Salmonella enterica	Salmonella	Enterobacteriaceae	Enterobacterales	Gammaproteobacteria	Proteobacteria	Bacteria
SRR6809254_Salmonella_enterica_subsp._enterica_serovar_Enteritidis_1_19611_1_p.fa	Salmonella enterica subsp. enterica serovar Enteritidis	Salmonella enterica subsp. enterica	Salmonella enterica	Salmonella	Enterobacteriaceae	Enterobacterales	Gammaproteobacteria	Proteobacteria	Bacteria
SRR6809254_Salmonella_enterica_subsp._enterica_serovar_Enteritidis_1_9439_3_p.fa	Salmonella enterica subsp. enterica serovar Enteritidis	Salmonella enterica subsp. enterica	Salmonella enterica	Salmonella	Enterobacteriaceae	Enterobacterales	Gammaproteobacteria	Proteobacteria	Bacteria
P.aeruginosa_SRR6799387_41457_1_p.fa	Pseudomonas aeruginosa	NA	Pseudomonas aeruginosa	Pseudomonas	Pseudomonadaceae	Pseudomonadales	Gammaproteobacteria	Proteobacteria	Bacteria
SRR6809254_Salmonella_enterica_subsp._enterica_serovar_Enteritidis_0_34034_2_p.fa	Salmonella enterica subsp. enterica serovar Enteritidis	Salmonella enterica subsp. enterica	Salmonella enterica	Salmonella	Enterobacteriaceae	Enterobacterales	Gammaproteobacteria	Proteobacteria	Bacteria
SRR6807568_Salmonella_enterica_subsp._enterica_serovar_Bareilly_0_45269_2_p.fa	Salmonella enterica subsp. enterica serovar Bareilly	Salmonella enterica subsp. enterica	Salmonella enterica	Salmonella	Enterobacteriaceae	Enterobacterales	Gammaproteobacteria	Proteobacteria	Bacteria
SRR6807568_Salmonella_enterica_subsp._enterica_serovar_Bareilly_1_10564_1_p.fa	Salmonella enterica subsp. enterica serovar Bareilly	Salmonella enterica subsp. enterica	Salmonella enterica	Salmonella	Enterobacteriaceae	Enterobacterales	Gammaproteobacteria	Proteobacteria	Bacteria
SRR6807568_Salmonella_enterica_subsp._enterica_serovar_Bareilly_1_29098_3_p.fa	Salmonella enterica subsp. enterica serovar Bareilly	Salmonella enterica subsp. enterica	Salmonella enterica	Salmonella	Enterobacteriaceae	Enterobacterales	Gammaproteobacteria	Proteobacteria	Bacteria
SRR6799387_Pseudomonas_aeruginosa_1_60114_1_p.fa	Pseudomonas aeruginosa	NA	Pseudomonas aeruginosa	Pseudomonas	Pseudomonadaceae	Pseudomonadales	Gammaproteobacteria	Proteobacteria	Bacteria
SRR6799387_Pseudomonas_aeruginosa_0_41457_2_p.fa	Pseudomonas aeruginosa	NA	Pseudomonas aeruginosa	Pseudomonas	Pseudomonadaceae	Pseudomonadales	Gammaproteobacteria	Proteobacteria	Bacteria
SRR6799382_Pseudomonas_aeruginosa_1_45354_1_p.fa	Pseudomonas aeruginosa	NA	Pseudomonas aeruginosa	Pseudomonas	Pseudomonadaceae	Pseudomonadales	Gammaproteobacteria	Proteobacteria	Bacteria
SRR6799382_Pseudomonas_aeruginosa_0_36057_2_p.fa	Pseudomonas aeruginosa	NA	Pseudomonas aeruginosa	Pseudomonas	Pseudomonadaceae	Pseudomonadales	Gammaproteobacteria	Proteobacteria	Bacteria
SRR6799382_Pseudomonas_aeruginosa_0_40592_3_p.fa	Pseudomonas aeruginosa	NA	Pseudomonas aeruginosa	Pseudomonas	Pseudomonadaceae	Pseudomonadales	Gammaproteobacteria	Proteobacteria	Bacteria
SRR6794872_Salmonella_enterica_subsp._enterica_serovar_Fluntern_1_28483_3_p.fa	Salmonella enterica subsp. enterica serovar Fluntern	Salmonella enterica subsp. enterica	Salmonella enterica	Salmonella	Enterobacteriaceae	Enterobacterales	Gammaproteobacteria	Proteobacteria	Bacteria
SRR6794872_Salmonella_enterica_subsp._enterica_serovar_Fluntern_1_48513_1_p.fa	Salmonella enterica subsp. enterica serovar Fluntern	Salmonella enterica subsp. enterica	Salmonella enterica	Salmonella	Enterobacteriaceae	Enterobacterales	Gammaproteobacteria	Proteobacteria	Bacteria
SRR6794872_Salmonella_enterica_subsp._enterica_serovar_Fluntern_1_10173_2_p.fa	Salmonella enterica subsp. enterica serovar Fluntern	Salmonella enterica subsp. enterica	Salmonella enterica	Salmonella	Enterobacteriaceae	Enterobacterales	Gammaproteobacteria	Proteobacteria	Bacteria
SRR6791577_Salmonella_enterica_0_33638_2_p.fa	Salmonella enterica	NA	Salmonella enterica	Salmonella	Enterobacteriaceae	Enterobacterales	Gammaproteobacteria	Proteobacteria	Bacteria
SRR6791577_Salmonella_enterica_1_31055_3_p.fa	Salmonella enterica	NA	Salmonella enterica	Salmonella	Enterobacteriaceae	Enterobacterales	Gammaproteobacteria	Proteobacteria	Bacteria
SRR6791577_Salmonella_enterica_0_19611_1_p.fa	Salmonella enterica	NA	Salmonella enterica	Salmonella	Enterobacteriaceae	Enterobacterales	Gammaproteobacteria	Proteobacteria	Bacteria
SRR6782858_Salmonella_enterica_0_30370_3_p.fa	Salmonella enterica	NA	Salmonella enterica	Salmonella	Enterobacteriaceae	Enterobacterales	Gammaproteobacteria	Proteobacteria	Bacteria
SRR6782858_Salmonella_enterica_1_41765_2_p.fa	Salmonella enterica	NA	Salmonella enterica	Salmonella	Enterobacteriaceae	Enterobacterales	Gammaproteobacteria	Proteobacteria	Bacteria
SRR6782858_Salmonella_enterica_1_43766_1_p.fa	Salmonella enterica	NA	Salmonella enterica	Salmonella	Enterobacteriaceae	Enterobacterales	Gammaproteobacteria	Proteobacteria	Bacteria
SRR6765888_Salmonella_enterica_1_9719_1_p.fa	Salmonella enterica	NA	Salmonella enterica	Salmonella	Enterobacteriaceae	Enterobacterales	Gammaproteobacteria	Proteobacteria	Bacteria
SRR6765888_Salmonella_enterica_0_41024_3_p.fa	Salmonella enterica	NA	Salmonella enterica	Salmonella	Enterobacteriaceae	Enterobacterales	Gammaproteobacteria	Proteobacteria	Bacteria
SRR6765888_Salmonella_enterica_0_29377_2_p.fa	Salmonella enterica	NA	Salmonella enterica	Salmonella	Enterobacteriaceae	Enterobacterales	Gammaproteobacteria	Proteobacteria	Bacteria
SRR6765810_Salmonella_enterica_1_44927_2_p.fa	Salmonella enterica	NA	Salmonella enterica	Salmonella	Enterobacteriaceae	Enterobacterales	Gammaproteobacteria	Proteobacteria	Bacteria
SRR6765810_Salmonella_enterica_1_32012_1_p.fa	Salmonella enterica	NA	Salmonella enterica	Salmonella	Enterobacteriaceae	Enterobacterales	Gammaproteobacteria	Proteobacteria	Bacteria
SRR6765810_Salmonella_enterica_0_9440_3_p.fa	Salmonella enterica	NA	Salmonella enterica	Salmonella	Enterobacteriaceae	Enterobacterales	Gammaproteobacteria	Proteobacteria	Bacteria
SRR6764210_Salmonella_enterica_subsp._enterica_serovar_Chailey_1_16923_1_p.fa	Salmonella enterica subsp. enterica serovar Chailey	Salmonella enterica subsp. enterica	Salmonella enterica	Salmonella	Enterobacteriaceae	Enterobacterales	Gammaproteobacteria	Proteobacteria	Bacteria
SRR6764210_Salmonella_enterica_subsp._enterica_serovar_Chailey_1_38733_2_p.fa	Salmonella enterica subsp. enterica serovar Chailey	Salmonella enterica subsp. enterica	Salmonella enterica	Salmonella	Enterobacteriaceae	Enterobacterales	Gammaproteobacteria	Proteobacteria	Bacteria
SRR6764210_Salmonella_enterica_subsp._enterica_serovar_Chailey_1_39609_3_p.fa	Salmonella enterica subsp. enterica serovar Chailey	Salmonella enterica subsp. enterica	Salmonella enterica	Salmonella	Enterobacteriaceae	Enterobacterales	Gammaproteobacteria	Proteobacteria	Bacteria
SRR6760588_Salmonella_enterica_0_48349_2_p.fa	Salmonella enterica	NA	Salmonella enterica	Salmonella	Enterobacteriaceae	Enterobacterales	Gammaproteobacteria	Proteobacteria	Bacteria
SRR6760588_Salmonella_enterica_1_16212_2_p.fa	Salmonella enterica	NA	Salmonella enterica	Salmonella	Enterobacteriaceae	Enterobacterales	Gammaproteobacteria	Proteobacteria	Bacteria
SRR6760588_Salmonella_enterica_0_32671_3_p.fa	Salmonella enterica	NA	Salmonella enterica	Salmonella	Enterobacteriaceae	Enterobacterales	Gammaproteobacteria	Proteobacteria	Bacteria
SRR6760584_Salmonella_enterica_0_34725_2_p.fa	Salmonella enterica	NA	Salmonella enterica	Salmonella	Enterobacteriaceae	Enterobacterales	Gammaproteobacteria	Proteobacteria	Bacteria
SRR6760584_Salmonella_enterica_0_40516_3_p.fa	Salmonella enterica	NA	Salmonella enterica	Salmonella	Enterobacteriaceae	Enterobacterales	Gammaproteobacteria	Proteobacteria	Bacteria
SRR6760584_Salmonella_enterica_1_9715_1_p.fa	Salmonella enterica	NA	Salmonella enterica	Salmonella	Enterobacteriaceae	Enterobacterales	Gammaproteobacteria	Proteobacteria	Bacteria
SRR6750614_Salmonella_enterica_subsp._enterica_serovar_Bareilly_1_46358_1_p.fa	Salmonella enterica subsp. enterica serovar Bareilly	Salmonella enterica subsp. enterica	Salmonella enterica	Salmonella	Enterobacteriaceae	Enterobacterales	Gammaproteobacteria	Proteobacteria	Bacteria
SRR6750614_Salmonella_enterica_subsp._enterica_serovar_Bareilly_1_9440_2_p.fa	Salmonella enterica subsp. enterica serovar Bareilly	Salmonella enterica subsp. enterica	Salmonella enterica	Salmonella	Enterobacteriaceae	Enterobacterales	Gammaproteobacteria	Proteobacteria	Bacteria
SRR6740055_Salmonella_enterica_subsp._enterica_serovar_Agona_1_29377_1_p.fa	Salmonella enterica subsp. enterica serovar Agona	Salmonella enterica subsp. enterica	Salmonella enterica	Salmonella	Enterobacteriaceae	Enterobacterales	Gammaproteobacteria	Proteobacteria	Bacteria
SRR6740055_Salmonella_enterica_subsp._enterica_serovar_Agona_1_31820_3_p.fa	Salmonella enterica subsp. enterica serovar Agona	Salmonella enterica subsp. enterica	Salmonella enterica	Salmonella	Enterobacteriaceae	Enterobacterales	Gammaproteobacteria	Proteobacteria	Bacteria
SRR6740055_Salmonella_enterica_subsp._enterica_serovar_Agona_0_49815_2_p.fa	Salmonella enterica subsp. enterica serovar Agona	Salmonella enterica subsp. enterica	Salmonella enterica	Salmonella	Enterobacteriaceae	Enterobacterales	Gammaproteobacteria	Proteobacteria	Bacteria
SRR6729937_Salmonella_enterica_0_33638_3_p.fa	Salmonella enterica	NA	Salmonella enterica	Salmonella	Enterobacteriaceae	Enterobacterales	Gammaproteobacteria	Proteobacteria	Bacteria
SRR6729937_Salmonella_enterica_0_9439_2_p.fa	Salmonella enterica	NA	Salmonella enterica	Salmonella	Enterobacteriaceae	Enterobacterales	Gammaproteobacteria	Proteobacteria	Bacteria
SRR6729937_Salmonella_enterica_1_11498_1_p.fa	Salmonella enterica	NA	Salmonella enterica	Salmonella	Enterobacteriaceae	Enterobacterales	Gammaproteobacteria	Proteobacteria	Bacteria
SRR6729918_Salmonella_enterica_1_39265_1_p.fa	Salmonella enterica	NA	Salmonella enterica	Salmonella	Enterobacteriaceae	Enterobacterales	Gammaproteobacteria	Proteobacteria	Bacteria
SRR6729918_Salmonella_enterica_0_9715_3_p.fa	Salmonella enterica	NA	Salmonella enterica	Salmonella	Enterobacteriaceae	Enterobacterales	Gammaproteobacteria	Proteobacteria	Bacteria
SRR6729918_Salmonella_enterica_0_34725_2_p.fa	Salmonella enterica	NA	Salmonella enterica	Salmonella	Enterobacteriaceae	Enterobacterales	Gammaproteobacteria	Proteobacteria	Bacteria
SRR6726541_Salmonella_enterica_1_34034_1_p.fa	Salmonella enterica	NA	Salmonella enterica	Salmonella	Enterobacteriaceae	Enterobacterales	Gammaproteobacteria	Proteobacteria	Bacteria
SRR6726541_Salmonella_enterica_1_19610_2_p.fa	Salmonella enterica	NA	Salmonella enterica	Salmonella	Enterobacteriaceae	Enterobacterales	Gammaproteobacteria	Proteobacteria	Bacteria
SRR6726541_Salmonella_enterica_0_9439_3_p.fa	Salmonella enterica	NA	Salmonella enterica	Salmonella	Enterobacteriaceae	Enterobacterales	Gammaproteobacteria	Proteobacteria	Bacteria
SRR6726508_Salmonella_enterica_1_34034_3_p.fa	Salmonella enterica	NA	Salmonella enterica	Salmonella	Enterobacteriaceae	Enterobacterales	Gammaproteobacteria	Proteobacteria	Bacteria
SRR6726508_Salmonella_enterica_0_9439_2_p.fa	Salmonella enterica	NA	Salmonella enterica	Salmonella	Enterobacteriaceae	Enterobacterales	Gammaproteobacteria	Proteobacteria	Bacteria
SRR6726508_Salmonella_enterica_1_11493_1_p.fa	Salmonella enterica	NA	Salmonella enterica	Salmonella	Enterobacteriaceae	Enterobacterales	Gammaproteobacteria	Proteobacteria	Bacteria
SRR6726355_Salmonella_enterica_1_30979_2_p.fa	Salmonella enterica	NA	Salmonella enterica	Salmonella	Enterobacteriaceae	Enterobacterales	Gammaproteobacteria	Proteobacteria	Bacteria
SRR6726355_Salmonella_enterica_1_54291_1_p.fa	Salmonella enterica	NA	Salmonella enterica	Salmonella	Enterobacteriaceae	Enterobacterales	Gammaproteobacteria	Proteobacteria	Bacteria
SRR6726355_Salmonella_enterica_1_36656_3_p.fa	Salmonella enterica	NA	Salmonella enterica	Salmonella	Enterobacteriaceae	Enterobacterales	Gammaproteobacteria	Proteobacteria	Bacteria
SRR6726210_Salmonella_enterica_0_19611_2_p.fa	Salmonella enterica	NA	Salmonella enterica	Salmonella	Enterobacteriaceae	Enterobacterales	Gammaproteobacteria	Proteobacteria	Bacteria
SRR6726210_Salmonella_enterica_1_34034_1_p.fa	Salmonella enterica	NA	Salmonella enterica	Salmonella	Enterobacteriaceae	Enterobacterales	Gammaproteobacteria	Proteobacteria	Bacteria
SRR6718388_Salmonella_enterica_1_34034_3_p.fa	Salmonella enterica	NA	Salmonella enterica	Salmonella	Enterobacteriaceae	Enterobacterales	Gammaproteobacteria	Proteobacteria	Bacteria
SRR6718388_Salmonella_enterica_1_11498_1_p.fa	Salmonella enterica	NA	Salmonella enterica	Salmonella	Enterobacteriaceae	Enterobacterales	Gammaproteobacteria	Proteobacteria	Bacteria
SRR6718388_Salmonella_enterica_1_48415_2_p.fa	Salmonella enterica	NA	Salmonella enterica	Salmonella	Enterobacteriaceae	Enterobacterales	Gammaproteobacteria	Proteobacteria	Bacteria
SRR6715688_Salmonella_enterica_0_9719_1_p.fa	Salmonella enterica	NA	Salmonella enterica	Salmonella	Enterobacteriaceae	Enterobacterales	Gammaproteobacteria	Proteobacteria	Bacteria
SRR6716236_Salmonella_enterica_subsp._enterica_serovar_Mbandaka_1_32006_1_p.fa	Salmonella enterica subsp. enterica serovar Mbandaka	Salmonella enterica subsp. enterica	Salmonella enterica	Salmonella	Enterobacteriaceae	Enterobacterales	Gammaproteobacteria	Proteobacteria	Bacteria
SRR6716236_Salmonella_enterica_subsp._enterica_serovar_Mbandaka_0_29836_3_p.fa	Salmonella enterica subsp. enterica serovar Mbandaka	Salmonella enterica subsp. enterica	Salmonella enterica	Salmonella	Enterobacteriaceae	Enterobacterales	Gammaproteobacteria	Proteobacteria	Bacteria
SRR6716236_Salmonella_enterica_subsp._enterica_serovar_Mbandaka_1_40605_2_p.fa	Salmonella enterica subsp. enterica serovar Mbandaka	Salmonella enterica subsp. enterica	Salmonella enterica	Salmonella	Enterobacteriaceae	Enterobacterales	Gammaproteobacteria	Proteobacteria	Bacteria
SRR6715775_Salmonella_enterica_subsp._enterica_serovar_Java_0_9439_3_p.fa	Salmonella enterica subsp. enterica serovar Java	Salmonella enterica subsp. enterica	Salmonella enterica	Salmonella	Enterobacteriaceae	Enterobacterales	Gammaproteobacteria	Proteobacteria	Bacteria
SRR6715775_Salmonella_enterica_subsp._enterica_serovar_Java_0_67728_1_p.fa	Salmonella enterica subsp. enterica serovar Java	Salmonella enterica subsp. enterica	Salmonella enterica	Salmonella	Enterobacteriaceae	Enterobacterales	Gammaproteobacteria	Proteobacteria	Bacteria
SRR6715775_Salmonella_enterica_subsp._enterica_serovar_Java_1_47694_3_p.fa	Salmonella enterica subsp. enterica serovar Java	Salmonella enterica subsp. enterica	Salmonella enterica	Salmonella	Enterobacteriaceae	Enterobacterales	Gammaproteobacteria	Proteobacteria	Bacteria
SRR6715741_Salmonella_enterica_subsp._enterica_serovar_Dublin_0_33242_2_p.fa	Salmonella enterica subsp. enterica serovar Dublin	Salmonella enterica subsp. enterica	Salmonella enterica	Salmonella	Enterobacteriaceae	Enterobacterales	Gammaproteobacteria	Proteobacteria	Bacteria
SRR6715741_Salmonella_enterica_subsp._enterica_serovar_Dublin_0_9439_1_p.fa	Salmonella enterica subsp. enterica serovar Dublin	Salmonella enterica subsp. enterica	Salmonella enterica	Salmonella	Enterobacteriaceae	Enterobacterales	Gammaproteobacteria	Proteobacteria	Bacteria
SRR6715741_Salmonella_enterica_subsp._enterica_serovar_Dublin_1_41587_3_p.fa	Salmonella enterica subsp. enterica serovar Dublin	Salmonella enterica subsp. enterica	Salmonella enterica	Salmonella	Enterobacteriaceae	Enterobacterales	Gammaproteobacteria	Proteobacteria	Bacteria
SRR6715688_Salmonella_enterica_0_46754_3_p.fa	Salmonella enterica	NA	Salmonella enterica	Salmonella	Enterobacteriaceae	Enterobacterales	Gammaproteobacteria	Proteobacteria	Bacteria
SRR6715688_Salmonella_enterica_0_9439_2_p.fa	Salmonella enterica	NA	Salmonella enterica	Salmonella	Enterobacteriaceae	Enterobacterales	Gammaproteobacteria	Proteobacteria	Bacteria
SRR6710463_Salmonella_enterica_0_17562_3_p.fa	Salmonella enterica	NA	Salmonella enterica	Salmonella	Enterobacteriaceae	Enterobacterales	Gammaproteobacteria	Proteobacteria	Bacteria
SRR6710463_Salmonella_enterica_0_44157_1_p.fa	Salmonella enterica	NA	Salmonella enterica	Salmonella	Enterobacteriaceae	Enterobacterales	Gammaproteobacteria	Proteobacteria	Bacteria
SRR6710463_Salmonella_enterica_1_33638_2_p.fa	Salmonella enterica	NA	Salmonella enterica	Salmonella	Enterobacteriaceae	Enterobacterales	Gammaproteobacteria	Proteobacteria	Bacteria
SRR6710453_Salmonella_enterica_1_85806_3_p.fa	Salmonella enterica	NA	Salmonella enterica	Salmonella	Enterobacteriaceae	Enterobacterales	Gammaproteobacteria	Proteobacteria	Bacteria
SRR6710453_Salmonella_enterica_1_41475_1_p.fa	Salmonella enterica	NA	Salmonella enterica	Salmonella	Enterobacteriaceae	Enterobacterales	Gammaproteobacteria	Proteobacteria	Bacteria
SRR6710453_Salmonella_enterica_1_17562_2_p.fa	Salmonella enterica	NA	Salmonella enterica	Salmonella	Enterobacteriaceae	Enterobacterales	Gammaproteobacteria	Proteobacteria	Bacteria
SRR6710185_Klebsiella_pneumoniae_subsp._pneumoniae_0_39533_2_p.fa	Klebsiella pneumoniae subsp. pneumoniae	Klebsiella pneumoniae subsp. pneumoniae	Klebsiella pneumoniae	Klebsiella	Enterobacteriaceae	Enterobacterales	Gammaproteobacteria	Proteobacteria	Bacteria
SRR6710185_Klebsiella_pneumoniae_subsp._pneumoniae_1_33413_3_p.fa	Klebsiella pneumoniae subsp. pneumoniae	Klebsiella pneumoniae subsp. pneumoniae	Klebsiella pneumoniae	Klebsiella	Enterobacteriaceae	Enterobacterales	Gammaproteobacteria	Proteobacteria	Bacteria
SRR6710185_Klebsiella_pneumoniae_subsp._pneumoniae_1_45833_1_p.fa	Klebsiella pneumoniae subsp. pneumoniae	Klebsiella pneumoniae subsp. pneumoniae	Klebsiella pneumoniae	Klebsiella	Enterobacteriaceae	Enterobacterales	Gammaproteobacteria	Proteobacteria	Bacteria
SRR6703836_Salmonella_enterica_subsp._enterica_serovar_4_0_41855_3_p.fa	Salmonella enterica subsp. enterica	Salmonella enterica subsp. enterica	Salmonella enterica	Salmonella	Enterobacteriaceae	Enterobacterales	Gammaproteobacteria	Proteobacteria	Bacteria
SRR6703836_Salmonella_enterica_subsp._enterica_serovar_4_0_9440_2_p.fa	Salmonella enterica subsp. enterica	Salmonella enterica subsp. enterica	Salmonella enterica	Salmonella	Enterobacteriaceae	Enterobacterales	Gammaproteobacteria	Proteobacteria	Bacteria
SRR6703836_Salmonella_enterica_subsp._enterica_serovar_4_0_30135_1_p.fa	Salmonella enterica subsp. enterica	Salmonella enterica subsp. enterica	Salmonella enterica	Salmonella	Enterobacteriaceae	Enterobacterales	Gammaproteobacteria	Proteobacteria	Bacteria
SRR6703610_Salmonella_enterica_1_19610_1_p.fa	Salmonella enterica	NA	Salmonella enterica	Salmonella	Enterobacteriaceae	Enterobacterales	Gammaproteobacteria	Proteobacteria	Bacteria
SRR6703610_Salmonella_enterica_1_9439_3_p.fa	Salmonella enterica	NA	Salmonella enterica	Salmonella	Enterobacteriaceae	Enterobacterales	Gammaproteobacteria	Proteobacteria	Bacteria
SRR6703610_Salmonella_enterica_1_34034_2_p.fa	Salmonella enterica	NA	Salmonella enterica	Salmonella	Enterobacteriaceae	Enterobacterales	Gammaproteobacteria	Proteobacteria	Bacteria
SRR6703032_Yersinia_pseudotuberculosis_1_48017_1_p.fa	Yersinia pseudotuberculosis	NA	Yersinia pseudotuberculosis	Yersinia	Yersiniaceae	Enterobacterales	Gammaproteobacteria	Proteobacteria	Bacteria
SRR6703032_Yersinia_pseudotuberculosis_1_10301_3_p.fa	Yersinia pseudotuberculosis	NA	Yersinia pseudotuberculosis	Yersinia	Yersiniaceae	Enterobacterales	Gammaproteobacteria	Proteobacteria	Bacteria
SRR6703032_Yersinia_pseudotuberculosis_1_64857_2_p.fa	Yersinia pseudotuberculosis	NA	Yersinia pseudotuberculosis	Yersinia	Yersiniaceae	Enterobacterales	Gammaproteobacteria	Proteobacteria	Bacteria
SRR6702209_Pluralibacter_gergoviae_0_10525_1_p.fa	Pluralibacter gergoviae	NA	Pluralibacter gergoviae	Pluralibacter	Enterobacteriaceae	Enterobacterales	Gammaproteobacteria	Proteobacteria	Bacteria
SRR6702209_Pluralibacter_gergoviae_1_10697_2_p.fa	Pluralibacter gergoviae	NA	Pluralibacter gergoviae	Pluralibacter	Enterobacteriaceae	Enterobacterales	Gammaproteobacteria	Proteobacteria	Bacteria
SRR6702209_Pluralibacter_gergoviae_1_12450_3_p.fa	Pluralibacter gergoviae	NA	Pluralibacter gergoviae	Pluralibacter	Enterobacteriaceae	Enterobacterales	Gammaproteobacteria	Proteobacteria	Bacteria
SRR6702207_Enterobacter_kobei_0_42153_1_p.fa	Enterobacter kobei	NA	Enterobacter kobei	Enterobacter	Enterobacteriaceae	Enterobacterales	Gammaproteobacteria	Proteobacteria	Bacteria
SRR6702207_Enterobacter_kobei_1_12528_3_p.fa	Enterobacter kobei	NA	Enterobacter kobei	Enterobacter	Enterobacteriaceae	Enterobacterales	Gammaproteobacteria	Proteobacteria	Bacteria
SRR6702207_Enterobacter_kobei_1_14235_2_p.fa	Enterobacter kobei	NA	Enterobacter kobei	Enterobacter	Enterobacteriaceae	Enterobacterales	Gammaproteobacteria	Proteobacteria	Bacteria
SRR6702132_Klebsiella_pneumoniae_0_11414_2_p.fa	Klebsiella pneumoniae	NA	Klebsiella pneumoniae	Klebsiella	Enterobacteriaceae	Enterobacterales	Gammaproteobacteria	Proteobacteria	Bacteria
SRR6702132_Klebsiella_pneumoniae_1_17363_2_p.fa	Klebsiella pneumoniae	NA	Klebsiella pneumoniae	Klebsiella	Enterobacteriaceae	Enterobacterales	Gammaproteobacteria	Proteobacteria	Bacteria
SRR6702132_Klebsiella_pneumoniae_0_10968_3_p.fa	Klebsiella pneumoniae	NA	Klebsiella pneumoniae	Klebsiella	Enterobacteriaceae	Enterobacterales	Gammaproteobacteria	Proteobacteria	Bacteria
SRR6702132_Klebsiella_pneumoniae_1_10884_3_p.fa	Klebsiella pneumoniae	NA	Klebsiella pneumoniae	Klebsiella	Enterobacteriaceae	Enterobacterales	Gammaproteobacteria	Proteobacteria	Bacteria
SRR6702132_Klebsiella_pneumoniae_0_10946_1_p.fa	Klebsiella pneumoniae	NA	Klebsiella pneumoniae	Klebsiella	Enterobacteriaceae	Enterobacterales	Gammaproteobacteria	Proteobacteria	Bacteria
SRR6701925_Klebsiella_pneumoniae_0_12060_2_p.fa	Klebsiella pneumoniae	NA	Klebsiella pneumoniae	Klebsiella	Enterobacteriaceae	Enterobacterales	Gammaproteobacteria	Proteobacteria	Bacteria
SRR6701925_Klebsiella_pneumoniae_0_9983_3_p.fa	Klebsiella pneumoniae	NA	Klebsiella pneumoniae	Klebsiella	Enterobacteriaceae	Enterobacterales	Gammaproteobacteria	Proteobacteria	Bacteria
SRR6701925_Klebsiella_pneumoniae_1_10446_1_p.fa	Klebsiella pneumoniae	NA	Klebsiella pneumoniae	Klebsiella	Enterobacteriaceae	Enterobacterales	Gammaproteobacteria	Proteobacteria	Bacteria
SRR6701925_Klebsiella_pneumoniae_1_10372_3_p.fa	Klebsiella pneumoniae	NA	Klebsiella pneumoniae	Klebsiella	Enterobacteriaceae	Enterobacterales	Gammaproteobacteria	Proteobacteria	Bacteria
SRR6701925_Klebsiella_pneumoniae_1_10067_2_p.fa	Klebsiella pneumoniae	NA	Klebsiella pneumoniae	Klebsiella	Enterobacteriaceae	Enterobacterales	Gammaproteobacteria	Proteobacteria	Bacteria
SRR6701914_Klebsiella_pneumoniae_1_12235_1_p.fa	Klebsiella pneumoniae	NA	Klebsiella pneumoniae	Klebsiella	Enterobacteriaceae	Enterobacterales	Gammaproteobacteria	Proteobacteria	Bacteria
SRR6701914_Klebsiella_pneumoniae_0_16066_3_p.fa	Klebsiella pneumoniae	NA	Klebsiella pneumoniae	Klebsiella	Enterobacteriaceae	Enterobacterales	Gammaproteobacteria	Proteobacteria	Bacteria
SRR6701914_Klebsiella_pneumoniae_1_10446_2_p.fa	Klebsiella pneumoniae	NA	Klebsiella pneumoniae	Klebsiella	Enterobacteriaceae	Enterobacterales	Gammaproteobacteria	Proteobacteria	Bacteria
SRR6701910_Klebsiella_pneumoniae_1_9671_1_p.fa	Klebsiella pneumoniae	NA	Klebsiella pneumoniae	Klebsiella	Enterobacteriaceae	Enterobacterales	Gammaproteobacteria	Proteobacteria	Bacteria
SRR6701910_Klebsiella_pneumoniae_1_31440_3_p.fa	Klebsiella pneumoniae	NA	Klebsiella pneumoniae	Klebsiella	Enterobacteriaceae	Enterobacterales	Gammaproteobacteria	Proteobacteria	Bacteria
SRR6701910_Klebsiella_pneumoniae_0_11522_2_p.fa	Klebsiella pneumoniae	NA	Klebsiella pneumoniae	Klebsiella	Enterobacteriaceae	Enterobacterales	Gammaproteobacteria	Proteobacteria	Bacteria
SRR6701893_Klebsiella_pneumoniae_1_10410_3_p.fa	Klebsiella pneumoniae	NA	Klebsiella pneumoniae	Klebsiella	Enterobacteriaceae	Enterobacterales	Gammaproteobacteria	Proteobacteria	Bacteria
SRR6701893_Klebsiella_pneumoniae_1_16253_1_p.fa	Klebsiella pneumoniae	NA	Klebsiella pneumoniae	Klebsiella	Enterobacteriaceae	Enterobacterales	Gammaproteobacteria	Proteobacteria	Bacteria
SRR6701893_Klebsiella_pneumoniae_1_12365_2_p.fa	Klebsiella pneumoniae	NA	Klebsiella pneumoniae	Klebsiella	Enterobacteriaceae	Enterobacterales	Gammaproteobacteria	Proteobacteria	Bacteria
SRR6701893_Klebsiella_pneumoniae_0_10813_2_p.fa	Klebsiella pneumoniae	NA	Klebsiella pneumoniae	Klebsiella	Enterobacteriaceae	Enterobacterales	Gammaproteobacteria	Proteobacteria	Bacteria
SRR6701892_Klebsiella_pneumoniae_1_10946_3_p.fa	Klebsiella pneumoniae	NA	Klebsiella pneumoniae	Klebsiella	Enterobacteriaceae	Enterobacterales	Gammaproteobacteria	Proteobacteria	Bacteria
SRR6701892_Klebsiella_pneumoniae_1_11414_1_p.fa	Klebsiella pneumoniae	NA	Klebsiella pneumoniae	Klebsiella	Enterobacteriaceae	Enterobacterales	Gammaproteobacteria	Proteobacteria	Bacteria
SRR6701892_Klebsiella_pneumoniae_0_13310_2_p.fa	Klebsiella pneumoniae	NA	Klebsiella pneumoniae	Klebsiella	Enterobacteriaceae	Enterobacterales	Gammaproteobacteria	Proteobacteria	Bacteria
SRR6684916_Salmonella_enterica_0_35203_3_p.fa	Salmonella enterica	NA	Salmonella enterica	Salmonella	Enterobacteriaceae	Enterobacterales	Gammaproteobacteria	Proteobacteria	Bacteria
SRR6701892_Klebsiella_pneumoniae_0_11823_1_p.fa	Klebsiella pneumoniae	NA	Klebsiella pneumoniae	Klebsiella	Enterobacteriaceae	Enterobacterales	Gammaproteobacteria	Proteobacteria	Bacteria
SRR6701681_Salmonella_enterica_subsp._enterica_serovar_Dublin_0_9439_2_p.fa	Salmonella enterica subsp. enterica serovar Dublin	Salmonella enterica subsp. enterica	Salmonella enterica	Salmonella	Enterobacteriaceae	Enterobacterales	Gammaproteobacteria	Proteobacteria	Bacteria
SRR6701681_Salmonella_enterica_subsp._enterica_serovar_Dublin_0_40289_3_p.fa	Salmonella enterica subsp. enterica serovar Dublin	Salmonella enterica subsp. enterica	Salmonella enterica	Salmonella	Enterobacteriaceae	Enterobacterales	Gammaproteobacteria	Proteobacteria	Bacteria
SRR6701681_Salmonella_enterica_subsp._enterica_serovar_Dublin_0_33243_1_p.fa	Salmonella enterica subsp. enterica serovar Dublin	Salmonella enterica subsp. enterica	Salmonella enterica	Salmonella	Enterobacteriaceae	Enterobacterales	Gammaproteobacteria	Proteobacteria	Bacteria
SRR6701677_Salmonella_enterica_subsp._enterica_serovar_Dublin_1_33243_1_p.fa	Salmonella enterica subsp. enterica serovar Dublin	Salmonella enterica subsp. enterica	Salmonella enterica	Salmonella	Enterobacteriaceae	Enterobacterales	Gammaproteobacteria	Proteobacteria	Bacteria
SRR6701677_Salmonella_enterica_subsp._enterica_serovar_Dublin_0_40277_3_p.fa	Salmonella enterica subsp. enterica serovar Dublin	Salmonella enterica subsp. enterica	Salmonella enterica	Salmonella	Enterobacteriaceae	Enterobacterales	Gammaproteobacteria	Proteobacteria	Bacteria
SRR6701677_Salmonella_enterica_subsp._enterica_serovar_Dublin_0_9439_2_p.fa	Salmonella enterica subsp. enterica serovar Dublin	Salmonella enterica subsp. enterica	Salmonella enterica	Salmonella	Enterobacteriaceae	Enterobacterales	Gammaproteobacteria	Proteobacteria	Bacteria
SRR6701661_Salmonella_enterica_subsp._enterica_serovar_Dublin_0_40289_1_p.fa	Salmonella enterica subsp. enterica serovar Dublin	Salmonella enterica subsp. enterica	Salmonella enterica	Salmonella	Enterobacteriaceae	Enterobacterales	Gammaproteobacteria	Proteobacteria	Bacteria
SRR6701661_Salmonella_enterica_subsp._enterica_serovar_Dublin_0_9439_2_p.fa	Salmonella enterica subsp. enterica serovar Dublin	Salmonella enterica subsp. enterica	Salmonella enterica	Salmonella	Enterobacteriaceae	Enterobacterales	Gammaproteobacteria	Proteobacteria	Bacteria
SRR6701661_Salmonella_enterica_subsp._enterica_serovar_Dublin_0_33243_3_p.fa	Salmonella enterica subsp. enterica serovar Dublin	Salmonella enterica subsp. enterica	Salmonella enterica	Salmonella	Enterobacteriaceae	Enterobacterales	Gammaproteobacteria	Proteobacteria	Bacteria
SRR6701658_Salmonella_enterica_subsp._enterica_serovar_Dublin_1_9439_2_p.fa	Salmonella enterica subsp. enterica serovar Dublin	Salmonella enterica subsp. enterica	Salmonella enterica	Salmonella	Enterobacteriaceae	Enterobacterales	Gammaproteobacteria	Proteobacteria	Bacteria
SRR6701658_Salmonella_enterica_subsp._enterica_serovar_Dublin_0_40289_1_p.fa	Salmonella enterica subsp. enterica serovar Dublin	Salmonella enterica subsp. enterica	Salmonella enterica	Salmonella	Enterobacteriaceae	Enterobacterales	Gammaproteobacteria	Proteobacteria	Bacteria
SRR6701658_Salmonella_enterica_subsp._enterica_serovar_Dublin_1_33249_3_p.fa	Salmonella enterica subsp. enterica serovar Dublin	Salmonella enterica subsp. enterica	Salmonella enterica	Salmonella	Enterobacteriaceae	Enterobacterales	Gammaproteobacteria	Proteobacteria	Bacteria
SRR6701630_Salmonella_enterica_subsp._enterica_serovar_Dublin_1_33243_3_p.fa	Salmonella enterica subsp. enterica serovar Dublin	Salmonella enterica subsp. enterica	Salmonella enterica	Salmonella	Enterobacteriaceae	Enterobacterales	Gammaproteobacteria	Proteobacteria	Bacteria
SRR6701630_Salmonella_enterica_subsp._enterica_serovar_Dublin_1_9439_2_p.fa	Salmonella enterica subsp. enterica serovar Dublin	Salmonella enterica subsp. enterica	Salmonella enterica	Salmonella	Enterobacteriaceae	Enterobacterales	Gammaproteobacteria	Proteobacteria	Bacteria
SRR6701630_Salmonella_enterica_subsp._enterica_serovar_Dublin_1_40289_1_p.fa	Salmonella enterica subsp. enterica serovar Dublin	Salmonella enterica subsp. enterica	Salmonella enterica	Salmonella	Enterobacteriaceae	Enterobacterales	Gammaproteobacteria	Proteobacteria	Bacteria
SRR6701453_Salmonella_enterica_subsp._enterica_serovar_Dublin_0_9439_2_p.fa	Salmonella enterica subsp. enterica serovar Dublin	Salmonella enterica subsp. enterica	Salmonella enterica	Salmonella	Enterobacteriaceae	Enterobacterales	Gammaproteobacteria	Proteobacteria	Bacteria
SRR6701453_Salmonella_enterica_subsp._enterica_serovar_Dublin_1_33243_3_p.fa	Salmonella enterica subsp. enterica serovar Dublin	Salmonella enterica subsp. enterica	Salmonella enterica	Salmonella	Enterobacteriaceae	Enterobacterales	Gammaproteobacteria	Proteobacteria	Bacteria
SRR6701453_Salmonella_enterica_subsp._enterica_serovar_Dublin_0_40289_1_p.fa	Salmonella enterica subsp. enterica serovar Dublin	Salmonella enterica subsp. enterica	Salmonella enterica	Salmonella	Enterobacteriaceae	Enterobacterales	Gammaproteobacteria	Proteobacteria	Bacteria
SRR6701129_Salmonella_enterica_subsp._enterica_serovar_Dublin_1_9439_2_p.fa	Salmonella enterica subsp. enterica serovar Dublin	Salmonella enterica subsp. enterica	Salmonella enterica	Salmonella	Enterobacteriaceae	Enterobacterales	Gammaproteobacteria	Proteobacteria	Bacteria
SRR6701129_Salmonella_enterica_subsp._enterica_serovar_Dublin_0_40289_1_p.fa	Salmonella enterica subsp. enterica serovar Dublin	Salmonella enterica subsp. enterica	Salmonella enterica	Salmonella	Enterobacteriaceae	Enterobacterales	Gammaproteobacteria	Proteobacteria	Bacteria
SRR6701129_Salmonella_enterica_subsp._enterica_serovar_Dublin_1_33243_3_p.fa	Salmonella enterica subsp. enterica serovar Dublin	Salmonella enterica subsp. enterica	Salmonella enterica	Salmonella	Enterobacteriaceae	Enterobacterales	Gammaproteobacteria	Proteobacteria	Bacteria
SRR6701100_Salmonella_enterica_subsp._enterica_serovar_Dublin_1_9439_2_p.fa	Salmonella enterica subsp. enterica serovar Dublin	Salmonella enterica subsp. enterica	Salmonella enterica	Salmonella	Enterobacteriaceae	Enterobacterales	Gammaproteobacteria	Proteobacteria	Bacteria
SRR6701100_Salmonella_enterica_subsp._enterica_serovar_Dublin_1_33243_1_p.fa	Salmonella enterica subsp. enterica serovar Dublin	Salmonella enterica subsp. enterica	Salmonella enterica	Salmonella	Enterobacteriaceae	Enterobacterales	Gammaproteobacteria	Proteobacteria	Bacteria
SRR6701100_Salmonella_enterica_subsp._enterica_serovar_Dublin_1_40289_3_p.fa	Salmonella enterica subsp. enterica serovar Dublin	Salmonella enterica subsp. enterica	Salmonella enterica	Salmonella	Enterobacteriaceae	Enterobacterales	Gammaproteobacteria	Proteobacteria	Bacteria
SRR6696885_Salmonella_enterica_subsp._enterica_serovar_Dublin_1_9439_2_p.fa	Salmonella enterica subsp. enterica serovar Dublin	Salmonella enterica subsp. enterica	Salmonella enterica	Salmonella	Enterobacteriaceae	Enterobacterales	Gammaproteobacteria	Proteobacteria	Bacteria
SRR6696885_Salmonella_enterica_subsp._enterica_serovar_Dublin_0_33243_3_p.fa	Salmonella enterica subsp. enterica serovar Dublin	Salmonella enterica subsp. enterica	Salmonella enterica	Salmonella	Enterobacteriaceae	Enterobacterales	Gammaproteobacteria	Proteobacteria	Bacteria
SRR6696885_Salmonella_enterica_subsp._enterica_serovar_Dublin_0_40277_1_p.fa	Salmonella enterica subsp. enterica serovar Dublin	Salmonella enterica subsp. enterica	Salmonella enterica	Salmonella	Enterobacteriaceae	Enterobacterales	Gammaproteobacteria	Proteobacteria	Bacteria
SRR6690668_Salmonella_enterica_subsp._enterica_serovar_Typhimurium_1_28530_1_p.fa	Salmonella enterica subsp. enterica serovar Typhimurium	Salmonella enterica subsp. enterica	Salmonella enterica	Salmonella	Enterobacteriaceae	Enterobacterales	Gammaproteobacteria	Proteobacteria	Bacteria
SRR6690668_Salmonella_enterica_subsp._enterica_serovar_Typhimurium_0_9439_2_p.fa	Salmonella enterica subsp. enterica serovar Typhimurium	Salmonella enterica subsp. enterica	Salmonella enterica	Salmonella	Enterobacteriaceae	Enterobacterales	Gammaproteobacteria	Proteobacteria	Bacteria
SRR6690668_Salmonella_enterica_subsp._enterica_serovar_Typhimurium_1_9719_3_p.fa	Salmonella enterica subsp. enterica serovar Typhimurium	Salmonella enterica subsp. enterica	Salmonella enterica	Salmonella	Enterobacteriaceae	Enterobacterales	Gammaproteobacteria	Proteobacteria	Bacteria
SRR6686534_Enterobacter_hormaechei_1_10045_2_p.fa	Enterobacter hormaechei	NA	Enterobacter hormaechei	Enterobacter	Enterobacteriaceae	Enterobacterales	Gammaproteobacteria	Proteobacteria	Bacteria
SRR6686534_Enterobacter_hormaechei_1_16587_1_p.fa	Enterobacter hormaechei	NA	Enterobacter hormaechei	Enterobacter	Enterobacteriaceae	Enterobacterales	Gammaproteobacteria	Proteobacteria	Bacteria
SRR6686534_Enterobacter_hormaechei_0_14171_3_p.fa	Enterobacter hormaechei	NA	Enterobacter hormaechei	Enterobacter	Enterobacteriaceae	Enterobacterales	Gammaproteobacteria	Proteobacteria	Bacteria
SRR6686534_Enterobacter_hormaechei_0_14542_2_p.fa	Enterobacter hormaechei	NA	Enterobacter hormaechei	Enterobacter	Enterobacteriaceae	Enterobacterales	Gammaproteobacteria	Proteobacteria	Bacteria
SRR6686527_Klebsiella_pneumoniae_0_54402_1_p.fa	Klebsiella pneumoniae	NA	Klebsiella pneumoniae	Klebsiella	Enterobacteriaceae	Enterobacterales	Gammaproteobacteria	Proteobacteria	Bacteria
SRR6686527_Klebsiella_pneumoniae_0_13032_2_p.fa	Klebsiella pneumoniae	NA	Klebsiella pneumoniae	Klebsiella	Enterobacteriaceae	Enterobacterales	Gammaproteobacteria	Proteobacteria	Bacteria
SRR6686527_Klebsiella_pneumoniae_0_11105_3_p.fa	Klebsiella pneumoniae	NA	Klebsiella pneumoniae	Klebsiella	Enterobacteriaceae	Enterobacterales	Gammaproteobacteria	Proteobacteria	Bacteria
SRR6686521_Klebsiella_pneumoniae_0_10814_2_p.fa	Klebsiella pneumoniae	NA	Klebsiella pneumoniae	Klebsiella	Enterobacteriaceae	Enterobacterales	Gammaproteobacteria	Proteobacteria	Bacteria
SRR6686521_Klebsiella_pneumoniae_1_11291_3_p.fa	Klebsiella pneumoniae	NA	Klebsiella pneumoniae	Klebsiella	Enterobacteriaceae	Enterobacterales	Gammaproteobacteria	Proteobacteria	Bacteria
SRR6686521_Klebsiella_pneumoniae_1_9864_1_p.fa	Klebsiella pneumoniae	NA	Klebsiella pneumoniae	Klebsiella	Enterobacteriaceae	Enterobacterales	Gammaproteobacteria	Proteobacteria	Bacteria
SRR6686521_Klebsiella_pneumoniae_1_9690_2_p.fa	Klebsiella pneumoniae	NA	Klebsiella pneumoniae	Klebsiella	Enterobacteriaceae	Enterobacterales	Gammaproteobacteria	Proteobacteria	Bacteria
SRR6684916_Salmonella_enterica_0_27916_1_p.fa	Salmonella enterica	NA	Salmonella enterica	Salmonella	Enterobacteriaceae	Enterobacterales	Gammaproteobacteria	Proteobacteria	Bacteria
SRR6684916_Salmonella_enterica_0_30716_2_p.fa	Salmonella enterica	NA	Salmonella enterica	Salmonella	Enterobacteriaceae	Enterobacterales	Gammaproteobacteria	Proteobacteria	Bacteria
SRR6682853_Salmonella_enterica_0_32368_3_p.fa	Salmonella enterica	NA	Salmonella enterica	Salmonella	Enterobacteriaceae	Enterobacterales	Gammaproteobacteria	Proteobacteria	Bacteria
SRR6682853_Salmonella_enterica_0_39618_2_p.fa	Salmonella enterica	NA	Salmonella enterica	Salmonella	Enterobacteriaceae	Enterobacterales	Gammaproteobacteria	Proteobacteria	Bacteria
SRR6682853_Salmonella_enterica_0_15747_1_p.fa	Salmonella enterica	NA	Salmonella enterica	Salmonella	Enterobacteriaceae	Enterobacterales	Gammaproteobacteria	Proteobacteria	Bacteria
SRR6676782_Enterobacter_cloacae_1_20497_2_p.fa	Enterobacter cloacae	NA	Enterobacter cloacae	Enterobacter	Enterobacteriaceae	Enterobacterales	Gammaproteobacteria	Proteobacteria	Bacteria
SRR6676782_Enterobacter_cloacae_0_10945_3_p.fa	Enterobacter cloacae	NA	Enterobacter cloacae	Enterobacter	Enterobacteriaceae	Enterobacterales	Gammaproteobacteria	Proteobacteria	Bacteria
SRR6676782_Enterobacter_cloacae_1_9434_1_p.fa	Enterobacter cloacae	NA	Enterobacter cloacae	Enterobacter	Enterobacteriaceae	Enterobacterales	Gammaproteobacteria	Proteobacteria	Bacteria
SRR6676768_Enterobacter_cloacae_1_29166_2_p.fa*	Enterobacter hormaechei	NA	Enterobacter hormaechei	Enterobacter	Enterobacteriaceae	Enterobacterales	Gammaproteobacteria	Proteobacteria	Bacteria
SRR6676768_Enterobacter_cloacae_1_29812_1_p.fa	Enterobacter cloacae	NA	Enterobacter cloacae	Enterobacter	Enterobacteriaceae	Enterobacterales	Gammaproteobacteria	Proteobacteria	Bacteria
SRR6676768_Enterobacter_cloacae_0_32561_3_p.fa	Enterobacter cloacae	NA	Enterobacter cloacae	Enterobacter	Enterobacteriaceae	Enterobacterales	Gammaproteobacteria	Proteobacteria	Bacteria
SRR6676764_Enterobacter_cloacae_0_50596_1_p.fa	Enterobacter cloacae	NA	Enterobacter cloacae	Enterobacter	Enterobacteriaceae	Enterobacterales	Gammaproteobacteria	Proteobacteria	Bacteria
SRR6676764_Enterobacter_cloacae_1_42957_3_p.fa	Enterobacter cloacae	NA	Enterobacter cloacae	Enterobacter	Enterobacteriaceae	Enterobacterales	Gammaproteobacteria	Proteobacteria	Bacteria
SRR6676764_Enterobacter_cloacae_1_9432_2_p.fa	Enterobacter cloacae	NA	Enterobacter cloacae	Enterobacter	Enterobacteriaceae	Enterobacterales	Gammaproteobacteria	Proteobacteria	Bacteria
SRR6676759_Enterobacter_cloacae_1_9434_3_p.fa	Enterobacter cloacae	NA	Enterobacter cloacae	Enterobacter	Enterobacteriaceae	Enterobacterales	Gammaproteobacteria	Proteobacteria	Bacteria
SRR6676759_Enterobacter_cloacae_1_31765_2_p.fa	Enterobacter cloacae	NA	Enterobacter cloacae	Enterobacter	Enterobacteriaceae	Enterobacterales	Gammaproteobacteria	Proteobacteria	Bacteria
SRR6676759_Enterobacter_cloacae_0_10945_1_p.fa	Enterobacter cloacae	NA	Enterobacter cloacae	Enterobacter	Enterobacteriaceae	Enterobacterales	Gammaproteobacteria	Proteobacteria	Bacteria
SRR6676758_Enterobacter_cloacae_1_26525_3_p.fa	Enterobacter cloacae	NA	Enterobacter cloacae	Enterobacter	Enterobacteriaceae	Enterobacterales	Gammaproteobacteria	Proteobacteria	Bacteria
SRR6676758_Enterobacter_cloacae_1_52846_2_p.fa	Enterobacter cloacae	NA	Enterobacter cloacae	Enterobacter	Enterobacteriaceae	Enterobacterales	Gammaproteobacteria	Proteobacteria	Bacteria
SRR6676758_Enterobacter_cloacae_0_29524_1_p.fa	Enterobacter cloacae	NA	Enterobacter cloacae	Enterobacter	Enterobacteriaceae	Enterobacterales	Gammaproteobacteria	Proteobacteria	Bacteria
SRR6676758_Enterobacter_cloacae_0_52622_2_p.fa	Enterobacter cloacae	NA	Enterobacter cloacae	Enterobacter	Enterobacteriaceae	Enterobacterales	Gammaproteobacteria	Proteobacteria	Bacteria
SRR6676536_Salmonella_enterica_subsp._enterica_serovar_Dublin_0_45988_2_p.fa	Salmonella enterica subsp. enterica serovar Dublin	Salmonella enterica subsp. enterica	Salmonella enterica	Salmonella	Enterobacteriaceae	Enterobacterales	Gammaproteobacteria	Proteobacteria	Bacteria
SRR6676536_Salmonella_enterica_subsp._enterica_serovar_Dublin_0_33242_1_p.fa	Salmonella enterica subsp. enterica serovar Dublin	Salmonella enterica subsp. enterica	Salmonella enterica	Salmonella	Enterobacteriaceae	Enterobacterales	Gammaproteobacteria	Proteobacteria	Bacteria
SRR6676536_Salmonella_enterica_subsp._enterica_serovar_Dublin_1_44361_3_p.fa	Salmonella enterica subsp. enterica serovar Dublin	Salmonella enterica subsp. enterica	Salmonella enterica	Salmonella	Enterobacteriaceae	Enterobacterales	Gammaproteobacteria	Proteobacteria	Bacteria
SRR6676535_Salmonella_enterica_1_44610_3_p.fa	Salmonella enterica	NA	Salmonella enterica	Salmonella	Enterobacteriaceae	Enterobacterales	Gammaproteobacteria	Proteobacteria	Bacteria
SRR6676535_Salmonella_enterica_1_41347_2_p.fa	Salmonella enterica	NA	Salmonella enterica	Salmonella	Enterobacteriaceae	Enterobacterales	Gammaproteobacteria	Proteobacteria	Bacteria
SRR6676535_Salmonella_enterica_0_9719_1_p.fa	Salmonella enterica	NA	Salmonella enterica	Salmonella	Enterobacteriaceae	Enterobacterales	Gammaproteobacteria	Proteobacteria	Bacteria
SRR6675991_Pantoea_sp._PSNIH6_1_42266_3_p.fa	Pantoea sp. PSNIH6	NA	Pantoea sp. PSNIH6	Pantoea	Erwiniaceae	Enterobacterales	Gammaproteobacteria	Proteobacteria	Bacteria
SRR6675991_Pantoea_sp._PSNIH6_0_31291_2_p.fa	Pantoea sp. PSNIH6	NA	Pantoea sp. PSNIH6	Pantoea	Erwiniaceae	Enterobacterales	Gammaproteobacteria	Proteobacteria	Bacteria
SRR6675991_Pantoea_sp._PSNIH6_0_94322_1_p.fa	Pantoea sp. PSNIH6	NA	Pantoea sp. PSNIH6	Pantoea	Erwiniaceae	Enterobacterales	Gammaproteobacteria	Proteobacteria	Bacteria
SRR6675859_Klebsiella_pneumoniae_0_44262_1_p.fa	Klebsiella pneumoniae	NA	Klebsiella pneumoniae	Klebsiella	Enterobacteriaceae	Enterobacterales	Gammaproteobacteria	Proteobacteria	Bacteria
SRR6675859_Klebsiella_pneumoniae_0_50420_3_p.fa	Klebsiella pneumoniae	NA	Klebsiella pneumoniae	Klebsiella	Enterobacteriaceae	Enterobacterales	Gammaproteobacteria	Proteobacteria	Bacteria
SRR6663754_Salmonella_enterica_subsp._enterica_serovar_Enteritidis_0_33638_2_p.fa	Salmonella enterica subsp. enterica serovar Enteritidis	Salmonella enterica subsp. enterica	Salmonella enterica	Salmonella	Enterobacteriaceae	Enterobacterales	Gammaproteobacteria	Proteobacteria	Bacteria
SRR6663754_Salmonella_enterica_subsp._enterica_serovar_Enteritidis_0_31055_3_p.fa	Salmonella enterica subsp. enterica serovar Enteritidis	Salmonella enterica subsp. enterica	Salmonella enterica	Salmonella	Enterobacteriaceae	Enterobacterales	Gammaproteobacteria	Proteobacteria	Bacteria
SRR6663754_Salmonella_enterica_subsp._enterica_serovar_Enteritidis_1_19611_1_p.fa	Salmonella enterica subsp. enterica serovar Enteritidis	Salmonella enterica subsp. enterica	Salmonella enterica	Salmonella	Enterobacteriaceae	Enterobacterales	Gammaproteobacteria	Proteobacteria	Bacteria
SRR6663429_Salmonella_enterica_subsp._enterica_serovar_Uganda_1_33784_2_p.fa	Salmonella enterica subsp. enterica serovar Uganda	Salmonella enterica subsp. enterica	Salmonella enterica	Salmonella	Enterobacteriaceae	Enterobacterales	Gammaproteobacteria	Proteobacteria	Bacteria
SRR6663429_Salmonella_enterica_subsp._enterica_serovar_Uganda_1_29377_3_p.fa	Salmonella enterica subsp. enterica serovar Uganda	Salmonella enterica subsp. enterica	Salmonella enterica	Salmonella	Enterobacteriaceae	Enterobacterales	Gammaproteobacteria	Proteobacteria	Bacteria
SRR6663429_Salmonella_enterica_subsp._enterica_serovar_Uganda_1_45979_1_p.fa	Salmonella enterica subsp. enterica serovar Uganda	Salmonella enterica subsp. enterica	Salmonella enterica	Salmonella	Enterobacteriaceae	Enterobacterales	Gammaproteobacteria	Proteobacteria	Bacteria
SRR6663345_Salmonella_enterica_1_31055_3_p.fa	Salmonella enterica	NA	Salmonella enterica	Salmonella	Enterobacteriaceae	Enterobacterales	Gammaproteobacteria	Proteobacteria	Bacteria
SRR6663345_Salmonella_enterica_1_19611_1_p.fa	Salmonella enterica	NA	Salmonella enterica	Salmonella	Enterobacteriaceae	Enterobacterales	Gammaproteobacteria	Proteobacteria	Bacteria
SRR6663345_Salmonella_enterica_0_33638_2_p.fa	Salmonella enterica	NA	Salmonella enterica	Salmonella	Enterobacteriaceae	Enterobacterales	Gammaproteobacteria	Proteobacteria	Bacteria
SRR6656975_Salmonella_enterica_0_24753_3_p.fa	Salmonella enterica	NA	Salmonella enterica	Salmonella	Enterobacteriaceae	Enterobacterales	Gammaproteobacteria	Proteobacteria	Bacteria
SRR6656975_Salmonella_enterica_0_48804_1_p.fa	Salmonella enterica	NA	Salmonella enterica	Salmonella	Enterobacteriaceae	Enterobacterales	Gammaproteobacteria	Proteobacteria	Bacteria
SRR6656975_Salmonella_enterica_1_18659_1_p.fa	Salmonella enterica	NA	Salmonella enterica	Salmonella	Enterobacteriaceae	Enterobacterales	Gammaproteobacteria	Proteobacteria	Bacteria
SRR6656950_Salmonella_enterica_1_9719_2_p.fa	Salmonella enterica	NA	Salmonella enterica	Salmonella	Enterobacteriaceae	Enterobacterales	Gammaproteobacteria	Proteobacteria	Bacteria
SRR6656950_Salmonella_enterica_0_29377_1_p.fa	Salmonella enterica	NA	Salmonella enterica	Salmonella	Enterobacteriaceae	Enterobacterales	Gammaproteobacteria	Proteobacteria	Bacteria
SRR6656950_Salmonella_enterica_1_41390_3_p.fa	Salmonella enterica	NA	Salmonella enterica	Salmonella	Enterobacteriaceae	Enterobacterales	Gammaproteobacteria	Proteobacteria	Bacteria
SRR6656925_Salmonella_enterica_1_44634_3_p.fa	Salmonella enterica	NA	Salmonella enterica	Salmonella	Enterobacteriaceae	Enterobacterales	Gammaproteobacteria	Proteobacteria	Bacteria
SRR6656925_Salmonella_enterica_1_19611_1_p.fa	Salmonella enterica	NA	Salmonella enterica	Salmonella	Enterobacteriaceae	Enterobacterales	Gammaproteobacteria	Proteobacteria	Bacteria
SRR6656925_Salmonella_enterica_1_34034_2_p.fa	Salmonella enterica	NA	Salmonella enterica	Salmonella	Enterobacteriaceae	Enterobacterales	Gammaproteobacteria	Proteobacteria	Bacteria
SRR6656921_Salmonella_enterica_0_32098_2_p.fa	Salmonella enterica	NA	Salmonella enterica	Salmonella	Enterobacteriaceae	Enterobacterales	Gammaproteobacteria	Proteobacteria	Bacteria
SRR6656921_Salmonella_enterica_0_45920_1_p.fa	Salmonella enterica	NA	Salmonella enterica	Salmonella	Enterobacteriaceae	Enterobacterales	Gammaproteobacteria	Proteobacteria	Bacteria
SRR6656921_Salmonella_enterica_1_9439_3_p.fa	Salmonella enterica	NA	Salmonella enterica	Salmonella	Enterobacteriaceae	Enterobacterales	Gammaproteobacteria	Proteobacteria	Bacteria
SRR6656916_Salmonella_enterica_0_29377_3_p.fa	Salmonella enterica	NA	Salmonella enterica	Salmonella	Enterobacteriaceae	Enterobacterales	Gammaproteobacteria	Proteobacteria	Bacteria
SRR6656916_Salmonella_enterica_1_45233_2_p.fa	Salmonella enterica	NA	Salmonella enterica	Salmonella	Enterobacteriaceae	Enterobacterales	Gammaproteobacteria	Proteobacteria	Bacteria
SRR6656916_Salmonella_enterica_1_41867_1_p.fa	Salmonella enterica	NA	Salmonella enterica	Salmonella	Enterobacteriaceae	Enterobacterales	Gammaproteobacteria	Proteobacteria	Bacteria
SRR6656853_Salmonella_enterica_0_34034_3_p.fa	Salmonella enterica	NA	Salmonella enterica	Salmonella	Enterobacteriaceae	Enterobacterales	Gammaproteobacteria	Proteobacteria	Bacteria
SRR6656853_Salmonella_enterica_0_39279_1_p.fa	Salmonella enterica	NA	Salmonella enterica	Salmonella	Enterobacteriaceae	Enterobacterales	Gammaproteobacteria	Proteobacteria	Bacteria
SRR6656853_Salmonella_enterica_0_19611_2_p.fa	Salmonella enterica	NA	Salmonella enterica	Salmonella	Enterobacteriaceae	Enterobacterales	Gammaproteobacteria	Proteobacteria	Bacteria
SRR6656853_Salmonella_enterica_0_9439_4_p.fa	Salmonella enterica	NA	Salmonella enterica	Salmonella	Enterobacteriaceae	Enterobacterales	Gammaproteobacteria	Proteobacteria	Bacteria
SRR6656841_Salmonella_enterica_0_31976_1_p.fa	Salmonella enterica	NA	Salmonella enterica	Salmonella	Enterobacteriaceae	Enterobacterales	Gammaproteobacteria	Proteobacteria	Bacteria
SRR6656841_Salmonella_enterica_1_42277_3_p.fa	Salmonella enterica	NA	Salmonella enterica	Salmonella	Enterobacteriaceae	Enterobacterales	Gammaproteobacteria	Proteobacteria	Bacteria
SRR6656841_Salmonella_enterica_1_9728_2_p.fa	Salmonella enterica	NA	Salmonella enterica	Salmonella	Enterobacteriaceae	Enterobacterales	Gammaproteobacteria	Proteobacteria	Bacteria
SRR6656655_Klebsiella_aerogenes_1_40496_3_p.fa	Klebsiella aerogenes	NA	Klebsiella aerogenes	Klebsiella	Enterobacteriaceae	Enterobacterales	Gammaproteobacteria	Proteobacteria	Bacteria
SRR6656655_Klebsiella_aerogenes_1_40766_1_p.fa	Klebsiella aerogenes	NA	Klebsiella aerogenes	Klebsiella	Enterobacteriaceae	Enterobacterales	Gammaproteobacteria	Proteobacteria	Bacteria
SRR6656655_Klebsiella_aerogenes_0_72344_2_p.fa	Klebsiella aerogenes	NA	Klebsiella aerogenes	Klebsiella	Enterobacteriaceae	Enterobacterales	Gammaproteobacteria	Proteobacteria	Bacteria
SRR6651177_Salmonella_enterica_1_45826_3_p.fa	Salmonella enterica	NA	Salmonella enterica	Salmonella	Enterobacteriaceae	Enterobacterales	Gammaproteobacteria	Proteobacteria	Bacteria
SRR6651177_Salmonella_enterica_1_9719_1_p.fa	Salmonella enterica	NA	Salmonella enterica	Salmonella	Enterobacteriaceae	Enterobacterales	Gammaproteobacteria	Proteobacteria	Bacteria
SRR6651177_Salmonella_enterica_1_33417_2_p.fa	Salmonella enterica	NA	Salmonella enterica	Salmonella	Enterobacteriaceae	Enterobacterales	Gammaproteobacteria	Proteobacteria	Bacteria
SRR6651169_Salmonella_enterica_1_45145_3_p.fa	Salmonella enterica	NA	Salmonella enterica	Salmonella	Enterobacteriaceae	Enterobacterales	Gammaproteobacteria	Proteobacteria	Bacteria
SRR6651169_Salmonella_enterica_0_29493_2_p.fa	Salmonella enterica	NA	Salmonella enterica	Salmonella	Enterobacteriaceae	Enterobacterales	Gammaproteobacteria	Proteobacteria	Bacteria
SRR6651169_Salmonella_enterica_0_47683_1_p.fa	Salmonella enterica	NA	Salmonella enterica	Salmonella	Enterobacteriaceae	Enterobacterales	Gammaproteobacteria	Proteobacteria	Bacteria
SRR6650862_Salmonella_enterica_0_32161_1_p.fa	Salmonella enterica	NA	Salmonella enterica	Salmonella	Enterobacteriaceae	Enterobacterales	Gammaproteobacteria	Proteobacteria	Bacteria
SRR6650862_Salmonella_enterica_0_38689_3_p.fa	Salmonella enterica	NA	Salmonella enterica	Salmonella	Enterobacteriaceae	Enterobacterales	Gammaproteobacteria	Proteobacteria	Bacteria
SRR6650862_Salmonella_enterica_1_41390_2_p.fa	Salmonella enterica	NA	Salmonella enterica	Salmonella	Enterobacteriaceae	Enterobacterales	Gammaproteobacteria	Proteobacteria	Bacteria
SRR6650860_Salmonella_enterica_0_16223_2_p.fa	Salmonella enterica	NA	Salmonella enterica	Salmonella	Enterobacteriaceae	Enterobacterales	Gammaproteobacteria	Proteobacteria	Bacteria
SRR6650860_Salmonella_enterica_1_49188_1_p.fa	Salmonella enterica	NA	Salmonella enterica	Salmonella	Enterobacteriaceae	Enterobacterales	Gammaproteobacteria	Proteobacteria	Bacteria
SRR6650860_Salmonella_enterica_0_31152_4_p.fa	Salmonella enterica	NA	Salmonella enterica	Salmonella	Enterobacteriaceae	Enterobacterales	Gammaproteobacteria	Proteobacteria	Bacteria
SRR6650814_Salmonella_enterica_0_15736_1_p.fa	Salmonella enterica	NA	Salmonella enterica	Salmonella	Enterobacteriaceae	Enterobacterales	Gammaproteobacteria	Proteobacteria	Bacteria
SRR6650814_Salmonella_enterica_0_37096_2_p.fa	Salmonella enterica	NA	Salmonella enterica	Salmonella	Enterobacteriaceae	Enterobacterales	Gammaproteobacteria	Proteobacteria	Bacteria
SRR6650814_Salmonella_enterica_1_31676_3_p.fa	Salmonella enterica	NA	Salmonella enterica	Salmonella	Enterobacteriaceae	Enterobacterales	Gammaproteobacteria	Proteobacteria	Bacteria
SRR6650811_Salmonella_enterica_0_31055_2_p.fa	Salmonella enterica	NA	Salmonella enterica	Salmonella	Enterobacteriaceae	Enterobacterales	Gammaproteobacteria	Proteobacteria	Bacteria
SRR6650811_Salmonella_enterica_1_19611_1_p.fa	Salmonella enterica	NA	Salmonella enterica	Salmonella	Enterobacteriaceae	Enterobacterales	Gammaproteobacteria	Proteobacteria	Bacteria
SRR6650811_Salmonella_enterica_1_33638_2_p.fa	Salmonella enterica	NA	Salmonella enterica	Salmonella	Enterobacteriaceae	Enterobacterales	Gammaproteobacteria	Proteobacteria	Bacteria
SRR6650803_Salmonella_enterica_1_9719_2_p.fa	Salmonella enterica	NA	Salmonella enterica	Salmonella	Enterobacteriaceae	Enterobacterales	Gammaproteobacteria	Proteobacteria	Bacteria
SRR6650803_Salmonella_enterica_1_27454_3_p.fa	Salmonella enterica	NA	Salmonella enterica	Salmonella	Enterobacteriaceae	Enterobacterales	Gammaproteobacteria	Proteobacteria	Bacteria
SRR6650803_Salmonella_enterica_1_28650_1_p.fa	Salmonella enterica	NA	Salmonella enterica	Salmonella	Enterobacteriaceae	Enterobacterales	Gammaproteobacteria	Proteobacteria	Bacteria
SRR6650782_Salmonella_enterica_1_35307_1_p.fa	Salmonella enterica	NA	Salmonella enterica	Salmonella	Enterobacteriaceae	Enterobacterales	Gammaproteobacteria	Proteobacteria	Bacteria
SRR6650782_Salmonella_enterica_1_30193_2_p.fa	Salmonella enterica	NA	Salmonella enterica	Salmonella	Enterobacteriaceae	Enterobacterales	Gammaproteobacteria	Proteobacteria	Bacteria
SRR6650782_Salmonella_enterica_0_44576_3_p.fa	Salmonella enterica	NA	Salmonella enterica	Salmonella	Enterobacteriaceae	Enterobacterales	Gammaproteobacteria	Proteobacteria	Bacteria
SRR6650728_Salmonella_enterica_0_46193_1_p.fa	Salmonella enterica	NA	Salmonella enterica	Salmonella	Enterobacteriaceae	Enterobacterales	Gammaproteobacteria	Proteobacteria	Bacteria
SRR6650728_Salmonella_enterica_1_9440_2_p.fa	Salmonella enterica	NA	Salmonella enterica	Salmonella	Enterobacteriaceae	Enterobacterales	Gammaproteobacteria	Proteobacteria	Bacteria
SRR654311_Acinetobacter_sp._ANC_3929_1_9569_2_p.fa	Acinetobacter sp. ANC 3929	NA	Acinetobacter sp. ANC 3929	Acinetobacter	Moraxellaceae	Pseudomonadales	Gammaproteobacteria	Proteobacteria	Bacteria
SRR654311_Acinetobacter_sp._ANC_3929_1_9303_3_p.fa	Acinetobacter sp. ANC 3929	NA	Acinetobacter sp. ANC 3929	Acinetobacter	Moraxellaceae	Pseudomonadales	Gammaproteobacteria	Proteobacteria	Bacteria
SRR654311_Acinetobacter_sp._ANC_3929_1_9555_1_p.fa	Acinetobacter sp. ANC 3929	NA	Acinetobacter sp. ANC 3929	Acinetobacter	Moraxellaceae	Pseudomonadales	Gammaproteobacteria	Proteobacteria	Bacteria
SRR654311_Acinetobacter_sp._ANC_3929_0_12762_3_p.fa	Acinetobacter sp. ANC 3929	NA	Acinetobacter sp. ANC 3929	Acinetobacter	Moraxellaceae	Pseudomonadales	Gammaproteobacteria	Proteobacteria	Bacteria
SRR6515995_Salmonella_enterica_subsp._enterica_serovar_Newport_0_37564_3_p.fa	Salmonella enterica subsp. enterica serovar Newport	Salmonella enterica subsp. enterica	Salmonella enterica	Salmonella	Enterobacteriaceae	Enterobacterales	Gammaproteobacteria	Proteobacteria	Bacteria
SRR6515995_Salmonella_enterica_subsp._enterica_serovar_Newport_0_54282_2_p.fa	Salmonella enterica subsp. enterica serovar Newport	Salmonella enterica subsp. enterica	Salmonella enterica	Salmonella	Enterobacteriaceae	Enterobacterales	Gammaproteobacteria	Proteobacteria	Bacteria
SRR6515995_Salmonella_enterica_subsp._enterica_serovar_Newport_0_30979_1_p.fa	Salmonella enterica subsp. enterica serovar Newport	Salmonella enterica subsp. enterica	Salmonella enterica	Salmonella	Enterobacteriaceae	Enterobacterales	Gammaproteobacteria	Proteobacteria	Bacteria
SRR6515671_Klebsiella_oxytoca_0_37036_1_p.fa	Klebsiella oxytoca	NA	Klebsiella oxytoca	Klebsiella	Enterobacteriaceae	Enterobacterales	Gammaproteobacteria	Proteobacteria	Bacteria
SRR6515671_Klebsiella_oxytoca_1_35994_3_p.fa	Klebsiella oxytoca	NA	Klebsiella oxytoca	Klebsiella	Enterobacteriaceae	Enterobacterales	Gammaproteobacteria	Proteobacteria	Bacteria
SRR6515671_Klebsiella_oxytoca_0_48637_2_p.fa	Klebsiella oxytoca	NA	Klebsiella oxytoca	Klebsiella	Enterobacteriaceae	Enterobacterales	Gammaproteobacteria	Proteobacteria	Bacteria
SRR6515494_Klebsiella_oxytoca_0_34322_3_p.fa	Klebsiella oxytoca	NA	Klebsiella oxytoca	Klebsiella	Enterobacteriaceae	Enterobacterales	Gammaproteobacteria	Proteobacteria	Bacteria
SRR6515494_Klebsiella_oxytoca_1_51672_2_p.fa	Klebsiella oxytoca	NA	Klebsiella oxytoca	Klebsiella	Enterobacteriaceae	Enterobacterales	Gammaproteobacteria	Proteobacteria	Bacteria
SRR6515494_Klebsiella_oxytoca_0_32879_1_p.fa	Klebsiella oxytoca	NA	Klebsiella oxytoca	Klebsiella	Enterobacteriaceae	Enterobacterales	Gammaproteobacteria	Proteobacteria	Bacteria
SRR6514466_Salmonella_enterica_0_30979_3_p.fa	Salmonella enterica	NA	Salmonella enterica	Salmonella	Enterobacteriaceae	Enterobacterales	Gammaproteobacteria	Proteobacteria	Bacteria
SRR6514466_Salmonella_enterica_0_15739_1_p.fa	Salmonella enterica	NA	Salmonella enterica	Salmonella	Enterobacteriaceae	Enterobacterales	Gammaproteobacteria	Proteobacteria	Bacteria
SRR6514466_Salmonella_enterica_0_29661_2_p.fa	Salmonella enterica	NA	Salmonella enterica	Salmonella	Enterobacteriaceae	Enterobacterales	Gammaproteobacteria	Proteobacteria	Bacteria
SRR6514398_Salmonella_enterica_subsp._enterica_serovar_Enteritidis_0_31055_3_p.fa	Salmonella enterica subsp. enterica serovar Enteritidis	Salmonella enterica subsp. enterica	Salmonella enterica	Salmonella	Enterobacteriaceae	Enterobacterales	Gammaproteobacteria	Proteobacteria	Bacteria
SRR6514398_Salmonella_enterica_subsp._enterica_serovar_Enteritidis_1_19611_2_p.fa	Salmonella enterica subsp. enterica serovar Enteritidis	Salmonella enterica subsp. enterica	Salmonella enterica	Salmonella	Enterobacteriaceae	Enterobacterales	Gammaproteobacteria	Proteobacteria	Bacteria
SRR6514398_Salmonella_enterica_subsp._enterica_serovar_Enteritidis_0_40602_2_p.fa	Salmonella enterica subsp. enterica serovar Enteritidis	Salmonella enterica subsp. enterica	Salmonella enterica	Salmonella	Enterobacteriaceae	Enterobacterales	Gammaproteobacteria	Proteobacteria	Bacteria
SRR6514382_Salmonella_enterica_1_44356_2_p.fa	Salmonella enterica	NA	Salmonella enterica	Salmonella	Enterobacteriaceae	Enterobacterales	Gammaproteobacteria	Proteobacteria	Bacteria
SRR6514382_Salmonella_enterica_1_35296_3_p.fa	Salmonella enterica	NA	Salmonella enterica	Salmonella	Enterobacteriaceae	Enterobacterales	Gammaproteobacteria	Proteobacteria	Bacteria
SRR6514382_Salmonella_enterica_1_39861_1_p.fa	Salmonella enterica	NA	Salmonella enterica	Salmonella	Enterobacteriaceae	Enterobacterales	Gammaproteobacteria	Proteobacteria	Bacteria
SRR6514381_Salmonella_enterica_subsp._enterica_serovar_Enteritidis_0_31055_2_p.fa	Salmonella enterica subsp. enterica serovar Enteritidis	Salmonella enterica subsp. enterica	Salmonella enterica	Salmonella	Enterobacteriaceae	Enterobacterales	Gammaproteobacteria	Proteobacteria	Bacteria
SRR6514381_Salmonella_enterica_subsp._enterica_serovar_Enteritidis_0_11498_1_p.fa	Salmonella enterica subsp. enterica serovar Enteritidis	Salmonella enterica subsp. enterica	Salmonella enterica	Salmonella	Enterobacteriaceae	Enterobacterales	Gammaproteobacteria	Proteobacteria	Bacteria
SRR6514381_Salmonella_enterica_subsp._enterica_serovar_Enteritidis_0_33638_3_p.fa	Salmonella enterica subsp. enterica serovar Enteritidis	Salmonella enterica subsp. enterica	Salmonella enterica	Salmonella	Enterobacteriaceae	Enterobacterales	Gammaproteobacteria	Proteobacteria	Bacteria
SRR6514048_Enterobacteriaceae_bacterium_ENNIH2_1_42409_1_p.fa	Enterobacteriaceae bacterium ENNIH2	NA	Enterobacteriaceae bacterium ENNIH2	NA	Enterobacteriaceae	Enterobacterales	Gammaproteobacteria	Proteobacteria	Bacteria
SRR6514048_Enterobacteriaceae_bacterium_ENNIH2_0_15942_3_p.fa	Enterobacteriaceae bacterium ENNIH2	NA	Enterobacteriaceae bacterium ENNIH2	NA	Enterobacteriaceae	Enterobacterales	Gammaproteobacteria	Proteobacteria	Bacteria
SRR6514048_Enterobacteriaceae_bacterium_ENNIH2_0_40494_2_p.fa	Enterobacteriaceae bacterium ENNIH2	NA	Enterobacteriaceae bacterium ENNIH2	NA	Enterobacteriaceae	Enterobacterales	Gammaproteobacteria	Proteobacteria	Bacteria
SRR6514047_Enterobacteriaceae_bacterium_ENNIH2_0_42409_1_p.fa	Enterobacteriaceae bacterium ENNIH2	NA	Enterobacteriaceae bacterium ENNIH2	NA	Enterobacteriaceae	Enterobacterales	Gammaproteobacteria	Proteobacteria	Bacteria
SRR6514047_Enterobacteriaceae_bacterium_ENNIH2_0_40494_2_p.fa	Enterobacteriaceae bacterium ENNIH2	NA	Enterobacteriaceae bacterium ENNIH2	NA	Enterobacteriaceae	Enterobacterales	Gammaproteobacteria	Proteobacteria	Bacteria
SRR6514047_Enterobacteriaceae_bacterium_ENNIH2_0_15942_3_p.fa	Enterobacteriaceae bacterium ENNIH2	NA	Enterobacteriaceae bacterium ENNIH2	NA	Enterobacteriaceae	Enterobacterales	Gammaproteobacteria	Proteobacteria	Bacteria
SRR651275_human_gut_metagenome_1_43190_3_p.fa	human gut metagenome	NA	human gut metagenome	NA	NA	NA	NA	NA	NA
SRR651275_human_gut_metagenome_1_9431_2_p.fa	human gut metagenome	NA	human gut metagenome	NA	NA	NA	NA	NA	NA
SRR651275_human_gut_metagenome_0_35140_1_p.fa	human gut metagenome	NA	human gut metagenome	NA	NA	NA	NA	NA	NA
SRR6511326_Enterobacteriaceae_bacterium_ENNIH3_0_42409_3_p.fa	Enterobacteriaceae bacterium ENNIH3	NA	Enterobacteriaceae bacterium ENNIH3	NA	Enterobacteriaceae	Enterobacterales	Gammaproteobacteria	Proteobacteria	Bacteria
SRR6511326_Enterobacteriaceae_bacterium_ENNIH3_1_40494_1_p.fa	Enterobacteriaceae bacterium ENNIH3	NA	Enterobacteriaceae bacterium ENNIH3	NA	Enterobacteriaceae	Enterobacterales	Gammaproteobacteria	Proteobacteria	Bacteria
SRR6511326_Enterobacteriaceae_bacterium_ENNIH3_1_31247_2_p.fa	Enterobacteriaceae bacterium ENNIH3	NA	Enterobacteriaceae bacterium ENNIH3	NA	Enterobacteriaceae	Enterobacterales	Gammaproteobacteria	Proteobacteria	Bacteria
SRR6505984_Salmonella_enterica_0_49334_1_p.fa	Salmonella enterica	NA	Salmonella enterica	Salmonella	Enterobacteriaceae	Enterobacterales	Gammaproteobacteria	Proteobacteria	Bacteria
SRR6505984_Salmonella_enterica_0_30566_3_p.fa	Salmonella enterica	NA	Salmonella enterica	Salmonella	Enterobacteriaceae	Enterobacterales	Gammaproteobacteria	Proteobacteria	Bacteria
SRR6505962_Salmonella_enterica_0_40440_3_p.fa	Salmonella enterica	NA	Salmonella enterica	Salmonella	Enterobacteriaceae	Enterobacterales	Gammaproteobacteria	Proteobacteria	Bacteria
S.sp_ERR900495_0_42003_1_p.fa	Staphylococcus sp.	NA	Staphylococcus sp.	Staphylococcus	Staphylococcaceae	Bacillales	Bacilli	Firmicutes	Bacteria
SRR6505962_Salmonella_enterica_0_31457_2_p.fa	Salmonella enterica	NA	Salmonella enterica	Salmonella	Enterobacteriaceae	Enterobacterales	Gammaproteobacteria	Proteobacteria	Bacteria
SRR6505962_Salmonella_enterica_0_40988_1_p.fa	Salmonella enterica	NA	Salmonella enterica	Salmonella	Enterobacteriaceae	Enterobacterales	Gammaproteobacteria	Proteobacteria	Bacteria
SRR6505959_Salmonella_enterica_0_34034_3_p.fa	Salmonella enterica	NA	Salmonella enterica	Salmonella	Enterobacteriaceae	Enterobacterales	Gammaproteobacteria	Proteobacteria	Bacteria
SRR6505959_Salmonella_enterica_0_39167_2_p.fa	Salmonella enterica	NA	Salmonella enterica	Salmonella	Enterobacteriaceae	Enterobacterales	Gammaproteobacteria	Proteobacteria	Bacteria
SRR6505959_Salmonella_enterica_1_19611_2_p.fa	Salmonella enterica	NA	Salmonella enterica	Salmonella	Enterobacteriaceae	Enterobacterales	Gammaproteobacteria	Proteobacteria	Bacteria
SRR6505948_Salmonella_enterica_0_30161_2_p.fa	Salmonella enterica	NA	Salmonella enterica	Salmonella	Enterobacteriaceae	Enterobacterales	Gammaproteobacteria	Proteobacteria	Bacteria
SRR6505948_Salmonella_enterica_0_10860_3_p.fa	Salmonella enterica	NA	Salmonella enterica	Salmonella	Enterobacteriaceae	Enterobacterales	Gammaproteobacteria	Proteobacteria	Bacteria
SRR6505948_Salmonella_enterica_0_31678_1_p.fa	Salmonella enterica	NA	Salmonella enterica	Salmonella	Enterobacteriaceae	Enterobacterales	Gammaproteobacteria	Proteobacteria	Bacteria
SRR6505946_Salmonella_enterica_0_30195_3_p.fa	Salmonella enterica	NA	Salmonella enterica	Salmonella	Enterobacteriaceae	Enterobacterales	Gammaproteobacteria	Proteobacteria	Bacteria
SRR6505946_Salmonella_enterica_1_38701_2_p.fa	Salmonella enterica	NA	Salmonella enterica	Salmonella	Enterobacteriaceae	Enterobacterales	Gammaproteobacteria	Proteobacteria	Bacteria
SRR6505946_Salmonella_enterica_0_15749_2_p.fa	Salmonella enterica	NA	Salmonella enterica	Salmonella	Enterobacteriaceae	Enterobacterales	Gammaproteobacteria	Proteobacteria	Bacteria
SRR6505019_Salmonella_enterica_1_31676_2_p.fa	Salmonella enterica	NA	Salmonella enterica	Salmonella	Enterobacteriaceae	Enterobacterales	Gammaproteobacteria	Proteobacteria	Bacteria
SRR6505019_Salmonella_enterica_0_54291_1_p.fa	Salmonella enterica	NA	Salmonella enterica	Salmonella	Enterobacteriaceae	Enterobacterales	Gammaproteobacteria	Proteobacteria	Bacteria
SRR6505019_Salmonella_enterica_1_30979_3_p.fa	Salmonella enterica	NA	Salmonella enterica	Salmonella	Enterobacteriaceae	Enterobacterales	Gammaproteobacteria	Proteobacteria	Bacteria
SRR650246_human_gut_metagenome_1_43190_2_p.fa	human gut metagenome	NA	human gut metagenome	NA	NA	NA	NA	NA	NA
SRR650246_human_gut_metagenome_0_9431_3_p.fa	human gut metagenome	NA	human gut metagenome	NA	NA	NA	NA	NA	NA
SRR650246_human_gut_metagenome_0_35140_1_p.fa	human gut metagenome	NA	human gut metagenome	NA	NA	NA	NA	NA	NA
SRR649918_human_gut_metagenome_1_60360_2_p.fa	human gut metagenome	NA	human gut metagenome	NA	NA	NA	NA	NA	NA
SRR649918_human_gut_metagenome_1_54207_3_p.fa	human gut metagenome	NA	human gut metagenome	NA	NA	NA	NA	NA	NA
SRR649918_human_gut_metagenome_0_41195_1_p.fa	human gut metagenome	NA	human gut metagenome	NA	NA	NA	NA	NA	NA
SRR6491375_Salmonella_enterica_1_31055_2_p.fa	Salmonella enterica	NA	Salmonella enterica	Salmonella	Enterobacteriaceae	Enterobacterales	Gammaproteobacteria	Proteobacteria	Bacteria
SRR6491375_Salmonella_enterica_1_33638_3_p.fa	Salmonella enterica	NA	Salmonella enterica	Salmonella	Enterobacteriaceae	Enterobacterales	Gammaproteobacteria	Proteobacteria	Bacteria
SRR6491375_Salmonella_enterica_1_19611_1_p.fa	Salmonella enterica	NA	Salmonella enterica	Salmonella	Enterobacteriaceae	Enterobacterales	Gammaproteobacteria	Proteobacteria	Bacteria
SRR6491374_Salmonella_enterica_1_31055_2_p.fa	Salmonella enterica	NA	Salmonella enterica	Salmonella	Enterobacteriaceae	Enterobacterales	Gammaproteobacteria	Proteobacteria	Bacteria
SRR6491374_Salmonella_enterica_1_33638_3_p.fa	Salmonella enterica	NA	Salmonella enterica	Salmonella	Enterobacteriaceae	Enterobacterales	Gammaproteobacteria	Proteobacteria	Bacteria
SRR6491374_Salmonella_enterica_0_19611_1_p.fa	Salmonella enterica	NA	Salmonella enterica	Salmonella	Enterobacteriaceae	Enterobacterales	Gammaproteobacteria	Proteobacteria	Bacteria
SRR6491367_Salmonella_enterica_1_9719_1_p.fa	Salmonella enterica	NA	Salmonella enterica	Salmonella	Enterobacteriaceae	Enterobacterales	Gammaproteobacteria	Proteobacteria	Bacteria
SRR6491367_Salmonella_enterica_0_30007_3_p.fa	Salmonella enterica	NA	Salmonella enterica	Salmonella	Enterobacteriaceae	Enterobacterales	Gammaproteobacteria	Proteobacteria	Bacteria
SRR6491367_Salmonella_enterica_0_40822_2_p.fa	Salmonella enterica	NA	Salmonella enterica	Salmonella	Enterobacteriaceae	Enterobacterales	Gammaproteobacteria	Proteobacteria	Bacteria
SRR6491362_Salmonella_enterica_1_11926_2_p.fa	Salmonella enterica	NA	Salmonella enterica	Salmonella	Enterobacteriaceae	Enterobacterales	Gammaproteobacteria	Proteobacteria	Bacteria
SRR6491362_Salmonella_enterica_0_43186_3_p.fa	Salmonella enterica	NA	Salmonella enterica	Salmonella	Enterobacteriaceae	Enterobacterales	Gammaproteobacteria	Proteobacteria	Bacteria
SRR6491362_Salmonella_enterica_0_39921_1_p.fa	Salmonella enterica	NA	Salmonella enterica	Salmonella	Enterobacteriaceae	Enterobacterales	Gammaproteobacteria	Proteobacteria	Bacteria
SRR6491321_Salmonella_enterica_1_34034_3_p.fa	Salmonella enterica	NA	Salmonella enterica	Salmonella	Enterobacteriaceae	Enterobacterales	Gammaproteobacteria	Proteobacteria	Bacteria
SRR6491321_Salmonella_enterica_1_19611_2_p.fa	Salmonella enterica	NA	Salmonella enterica	Salmonella	Enterobacteriaceae	Enterobacterales	Gammaproteobacteria	Proteobacteria	Bacteria
SRR6491321_Salmonella_enterica_0_39167_2_p.fa	Salmonella enterica	NA	Salmonella enterica	Salmonella	Enterobacteriaceae	Enterobacterales	Gammaproteobacteria	Proteobacteria	Bacteria
SRR6491307_Salmonella_enterica_1_15747_1_p.fa	Salmonella enterica	NA	Salmonella enterica	Salmonella	Enterobacteriaceae	Enterobacterales	Gammaproteobacteria	Proteobacteria	Bacteria
SRR6491307_Salmonella_enterica_0_34667_3_p.fa	Salmonella enterica	NA	Salmonella enterica	Salmonella	Enterobacteriaceae	Enterobacterales	Gammaproteobacteria	Proteobacteria	Bacteria
SRR6491307_Salmonella_enterica_0_49836_1_p.fa	Salmonella enterica	NA	Salmonella enterica	Salmonella	Enterobacteriaceae	Enterobacterales	Gammaproteobacteria	Proteobacteria	Bacteria
SRR6491288_Salmonella_enterica_0_33638_3_p.fa	Salmonella enterica	NA	Salmonella enterica	Salmonella	Enterobacteriaceae	Enterobacterales	Gammaproteobacteria	Proteobacteria	Bacteria
SRR6491288_Salmonella_enterica_0_40602_2_p.fa	Salmonella enterica	NA	Salmonella enterica	Salmonella	Enterobacteriaceae	Enterobacterales	Gammaproteobacteria	Proteobacteria	Bacteria
SRR6491288_Salmonella_enterica_1_19611_2_p.fa	Salmonella enterica	NA	Salmonella enterica	Salmonella	Enterobacteriaceae	Enterobacterales	Gammaproteobacteria	Proteobacteria	Bacteria
SRR6489950_Salmonella_enterica_0_30195_1_p.fa	Salmonella enterica	NA	Salmonella enterica	Salmonella	Enterobacteriaceae	Enterobacterales	Gammaproteobacteria	Proteobacteria	Bacteria
SRR6489950_Salmonella_enterica_1_15739_3_p.fa	Salmonella enterica	NA	Salmonella enterica	Salmonella	Enterobacteriaceae	Enterobacterales	Gammaproteobacteria	Proteobacteria	Bacteria
SRR6489950_Salmonella_enterica_1_29661_4_p.fa	Salmonella enterica	NA	Salmonella enterica	Salmonella	Enterobacteriaceae	Enterobacterales	Gammaproteobacteria	Proteobacteria	Bacteria
SRR6489932_Salmonella_enterica_subsp._enterica_serovar_Newport_1_30979_3_p.fa	Salmonella enterica subsp. enterica serovar Newport	Salmonella enterica subsp. enterica	Salmonella enterica	Salmonella	Enterobacteriaceae	Enterobacterales	Gammaproteobacteria	Proteobacteria	Bacteria
SRR6489932_Salmonella_enterica_subsp._enterica_serovar_Newport_1_37096_2_p.fa	Salmonella enterica subsp. enterica serovar Newport	Salmonella enterica subsp. enterica	Salmonella enterica	Salmonella	Enterobacteriaceae	Enterobacterales	Gammaproteobacteria	Proteobacteria	Bacteria
SRR6489932_Salmonella_enterica_subsp._enterica_serovar_Newport_0_15736_1_p.fa	Salmonella enterica subsp. enterica serovar Newport	Salmonella enterica subsp. enterica	Salmonella enterica	Salmonella	Enterobacteriaceae	Enterobacterales	Gammaproteobacteria	Proteobacteria	Bacteria
SRR6489844_Salmonella_enterica_0_42277_2_p.fa	Salmonella enterica	NA	Salmonella enterica	Salmonella	Enterobacteriaceae	Enterobacterales	Gammaproteobacteria	Proteobacteria	Bacteria
SRR6489844_Salmonella_enterica_0_9728_3_p.fa	Salmonella enterica	NA	Salmonella enterica	Salmonella	Enterobacteriaceae	Enterobacterales	Gammaproteobacteria	Proteobacteria	Bacteria
SRR6489844_Salmonella_enterica_0_31976_1_p.fa	Salmonella enterica	NA	Salmonella enterica	Salmonella	Enterobacteriaceae	Enterobacterales	Gammaproteobacteria	Proteobacteria	Bacteria
SRR6489834_Salmonella_enterica_0_29377_1_p.fa	Salmonella enterica	NA	Salmonella enterica	Salmonella	Enterobacteriaceae	Enterobacterales	Gammaproteobacteria	Proteobacteria	Bacteria
SRR6489834_Salmonella_enterica_1_53709_2_p.fa	Salmonella enterica	NA	Salmonella enterica	Salmonella	Enterobacteriaceae	Enterobacterales	Gammaproteobacteria	Proteobacteria	Bacteria
SRR6489834_Salmonella_enterica_0_25241_3_p.fa	Salmonella enterica	NA	Salmonella enterica	Salmonella	Enterobacteriaceae	Enterobacterales	Gammaproteobacteria	Proteobacteria	Bacteria
SRR6489808_Salmonella_enterica_1_67728_2_p.fa	Salmonella enterica	NA	Salmonella enterica	Salmonella	Enterobacteriaceae	Enterobacterales	Gammaproteobacteria	Proteobacteria	Bacteria
SRR6489808_Salmonella_enterica_1_31660_1_p.fa	Salmonella enterica	NA	Salmonella enterica	Salmonella	Enterobacteriaceae	Enterobacterales	Gammaproteobacteria	Proteobacteria	Bacteria
SRR6489808_Salmonella_enterica_0_47694_3_p.fa	Salmonella enterica	NA	Salmonella enterica	Salmonella	Enterobacteriaceae	Enterobacterales	Gammaproteobacteria	Proteobacteria	Bacteria
SRR6489789_Salmonella_enterica_1_19611_1_p.fa	Salmonella enterica	NA	Salmonella enterica	Salmonella	Enterobacteriaceae	Enterobacterales	Gammaproteobacteria	Proteobacteria	Bacteria
SRR6489789_Salmonella_enterica_0_34034_3_p.fa	Salmonella enterica	NA	Salmonella enterica	Salmonella	Enterobacteriaceae	Enterobacterales	Gammaproteobacteria	Proteobacteria	Bacteria
SRR6489789_Salmonella_enterica_1_39167_2_p.fa	Salmonella enterica	NA	Salmonella enterica	Salmonella	Enterobacteriaceae	Enterobacterales	Gammaproteobacteria	Proteobacteria	Bacteria
SRR6489782_Salmonella_enterica_0_46052_2_p.fa	Salmonella enterica	NA	Salmonella enterica	Salmonella	Enterobacteriaceae	Enterobacterales	Gammaproteobacteria	Proteobacteria	Bacteria
SRR6489782_Salmonella_enterica_0_33244_3_p.fa	Salmonella enterica	NA	Salmonella enterica	Salmonella	Enterobacteriaceae	Enterobacterales	Gammaproteobacteria	Proteobacteria	Bacteria
SRR6489782_Salmonella_enterica_0_15736_1_p.fa	Salmonella enterica	NA	Salmonella enterica	Salmonella	Enterobacteriaceae	Enterobacterales	Gammaproteobacteria	Proteobacteria	Bacteria
SRR6484776_Salmonella_enterica_0_29580_1_p.fa	Salmonella enterica	NA	Salmonella enterica	Salmonella	Enterobacteriaceae	Enterobacterales	Gammaproteobacteria	Proteobacteria	Bacteria
SRR6484776_Salmonella_enterica_1_30733_4_p.fa	Salmonella enterica	NA	Salmonella enterica	Salmonella	Enterobacteriaceae	Enterobacterales	Gammaproteobacteria	Proteobacteria	Bacteria
SRR6484776_Salmonella_enterica_1_41366_2_p.fa	Salmonella enterica	NA	Salmonella enterica	Salmonella	Enterobacteriaceae	Enterobacterales	Gammaproteobacteria	Proteobacteria	Bacteria
SRR6484761_Salmonella_enterica_0_43930_3_p.fa	Salmonella enterica	NA	Salmonella enterica	Salmonella	Enterobacteriaceae	Enterobacterales	Gammaproteobacteria	Proteobacteria	Bacteria
SRR6484761_Salmonella_enterica_1_34723_2_p.fa	Salmonella enterica	NA	Salmonella enterica	Salmonella	Enterobacteriaceae	Enterobacterales	Gammaproteobacteria	Proteobacteria	Bacteria
SRR6484761_Salmonella_enterica_0_15736_1_p.fa	Salmonella enterica	NA	Salmonella enterica	Salmonella	Enterobacteriaceae	Enterobacterales	Gammaproteobacteria	Proteobacteria	Bacteria
SRR6484630_Salmonella_enterica_0_19611_2_p.fa	Salmonella enterica	NA	Salmonella enterica	Salmonella	Enterobacteriaceae	Enterobacterales	Gammaproteobacteria	Proteobacteria	Bacteria
SRR6484630_Salmonella_enterica_0_34034_3_p.fa	Salmonella enterica	NA	Salmonella enterica	Salmonella	Enterobacteriaceae	Enterobacterales	Gammaproteobacteria	Proteobacteria	Bacteria
SRR6484630_Salmonella_enterica_1_39167_1_p.fa	Salmonella enterica	NA	Salmonella enterica	Salmonella	Enterobacteriaceae	Enterobacterales	Gammaproteobacteria	Proteobacteria	Bacteria
SRR6484609_Salmonella_enterica_1_34667_2_p.fa	Salmonella enterica	NA	Salmonella enterica	Salmonella	Enterobacteriaceae	Enterobacterales	Gammaproteobacteria	Proteobacteria	Bacteria
SRR6484609_Salmonella_enterica_0_30444_3_p.fa	Salmonella enterica	NA	Salmonella enterica	Salmonella	Enterobacteriaceae	Enterobacterales	Gammaproteobacteria	Proteobacteria	Bacteria
SRR6484609_Salmonella_enterica_1_15747_1_p.fa	Salmonella enterica	NA	Salmonella enterica	Salmonella	Enterobacteriaceae	Enterobacterales	Gammaproteobacteria	Proteobacteria	Bacteria
SRR6484581_Salmonella_enterica_0_9719_1_p.fa	Salmonella enterica	NA	Salmonella enterica	Salmonella	Enterobacteriaceae	Enterobacterales	Gammaproteobacteria	Proteobacteria	Bacteria
SRR6484581_Salmonella_enterica_0_41039_3_p.fa	Salmonella enterica	NA	Salmonella enterica	Salmonella	Enterobacteriaceae	Enterobacterales	Gammaproteobacteria	Proteobacteria	Bacteria
SRR6484581_Salmonella_enterica_1_33417_2_p.fa	Salmonella enterica	NA	Salmonella enterica	Salmonella	Enterobacteriaceae	Enterobacterales	Gammaproteobacteria	Proteobacteria	Bacteria
SRR6484563_Salmonella_enterica_1_47370_2_p.fa	Salmonella enterica	NA	Salmonella enterica	Salmonella	Enterobacteriaceae	Enterobacterales	Gammaproteobacteria	Proteobacteria	Bacteria
SRR6484563_Salmonella_enterica_1_29377_1_p.fa	Salmonella enterica	NA	Salmonella enterica	Salmonella	Enterobacteriaceae	Enterobacterales	Gammaproteobacteria	Proteobacteria	Bacteria
SRR6484563_Salmonella_enterica_1_30809_3_p.fa	Salmonella enterica	NA	Salmonella enterica	Salmonella	Enterobacteriaceae	Enterobacterales	Gammaproteobacteria	Proteobacteria	Bacteria
SRR6484494_Salmonella_enterica_0_33242_1_p.fa	Salmonella enterica	NA	Salmonella enterica	Salmonella	Enterobacteriaceae	Enterobacterales	Gammaproteobacteria	Proteobacteria	Bacteria
SRR6484494_Salmonella_enterica_1_45988_3_p.fa	Salmonella enterica	NA	Salmonella enterica	Salmonella	Enterobacteriaceae	Enterobacterales	Gammaproteobacteria	Proteobacteria	Bacteria
SRR6484494_Salmonella_enterica_1_9439_2_p.fa	Salmonella enterica	NA	Salmonella enterica	Salmonella	Enterobacteriaceae	Enterobacterales	Gammaproteobacteria	Proteobacteria	Bacteria
SRR6481362_Salmonella_enterica_subsp._enterica_serovar_Stanley_1_30817_3_p.fa	Salmonella enterica subsp. enterica serovar Stanley	Salmonella enterica subsp. enterica	Salmonella enterica	Salmonella	Enterobacteriaceae	Enterobacterales	Gammaproteobacteria	Proteobacteria	Bacteria
SRR6481362_Salmonella_enterica_subsp._enterica_serovar_Stanley_1_33271_1_p.fa	Salmonella enterica subsp. enterica serovar Stanley	Salmonella enterica subsp. enterica	Salmonella enterica	Salmonella	Enterobacteriaceae	Enterobacterales	Gammaproteobacteria	Proteobacteria	Bacteria
SRR6481362_Salmonella_enterica_subsp._enterica_serovar_Stanley_1_9440_2_p.fa	Salmonella enterica subsp. enterica serovar Stanley	Salmonella enterica subsp. enterica	Salmonella enterica	Salmonella	Enterobacteriaceae	Enterobacterales	Gammaproteobacteria	Proteobacteria	Bacteria
SRR6481358_Salmonella_enterica_subsp._enterica_serovar_Newport_1_50312_2_p.fa	Salmonella enterica subsp. enterica serovar Newport	Salmonella enterica subsp. enterica	Salmonella enterica	Salmonella	Enterobacteriaceae	Enterobacterales	Gammaproteobacteria	Proteobacteria	Bacteria
SRR6481358_Salmonella_enterica_subsp._enterica_serovar_Newport_1_15736_1_p.fa	Salmonella enterica subsp. enterica serovar Newport	Salmonella enterica subsp. enterica	Salmonella enterica	Salmonella	Enterobacteriaceae	Enterobacterales	Gammaproteobacteria	Proteobacteria	Bacteria
SRR6481358_Salmonella_enterica_subsp._enterica_serovar_Newport_1_37483_3_p.fa	Salmonella enterica subsp. enterica serovar Newport	Salmonella enterica subsp. enterica	Salmonella enterica	Salmonella	Enterobacteriaceae	Enterobacterales	Gammaproteobacteria	Proteobacteria	Bacteria
SRR6481349_Salmonella_enterica_0_11507_1_p.fa	Salmonella enterica	NA	Salmonella enterica	Salmonella	Enterobacteriaceae	Enterobacterales	Gammaproteobacteria	Proteobacteria	Bacteria
SRR6481349_Salmonella_enterica_0_33052_3_p.fa	Salmonella enterica	NA	Salmonella enterica	Salmonella	Enterobacteriaceae	Enterobacterales	Gammaproteobacteria	Proteobacteria	Bacteria
SRR6481349_Salmonella_enterica_0_43614_2_p.fa	Salmonella enterica	NA	Salmonella enterica	Salmonella	Enterobacteriaceae	Enterobacterales	Gammaproteobacteria	Proteobacteria	Bacteria
SRR6481195_Salmonella_enterica_1_29007_3_p.fa	Salmonella enterica	NA	Salmonella enterica	Salmonella	Enterobacteriaceae	Enterobacterales	Gammaproteobacteria	Proteobacteria	Bacteria
SRR6481195_Salmonella_enterica_0_9718_2_p.fa	Salmonella enterica	NA	Salmonella enterica	Salmonella	Enterobacteriaceae	Enterobacterales	Gammaproteobacteria	Proteobacteria	Bacteria
SRR6481195_Salmonella_enterica_0_44578_1_p.fa	Salmonella enterica	NA	Salmonella enterica	Salmonella	Enterobacteriaceae	Enterobacterales	Gammaproteobacteria	Proteobacteria	Bacteria
SRR6481068_Salmonella_enterica_1_45138_3_p.fa	Salmonella enterica	NA	Salmonella enterica	Salmonella	Enterobacteriaceae	Enterobacterales	Gammaproteobacteria	Proteobacteria	Bacteria
SRR6481068_Salmonella_enterica_0_43944_2_p.fa	Salmonella enterica	NA	Salmonella enterica	Salmonella	Enterobacteriaceae	Enterobacterales	Gammaproteobacteria	Proteobacteria	Bacteria
SRR6481068_Salmonella_enterica_0_30068_1_p.fa	Salmonella enterica	NA	Salmonella enterica	Salmonella	Enterobacteriaceae	Enterobacterales	Gammaproteobacteria	Proteobacteria	Bacteria
SRR6481035_Salmonella_enterica_0_45282_3_p.fa	Salmonella enterica	NA	Salmonella enterica	Salmonella	Enterobacteriaceae	Enterobacterales	Gammaproteobacteria	Proteobacteria	Bacteria
SRR6481035_Salmonella_enterica_0_28768_1_p.fa	Salmonella enterica	NA	Salmonella enterica	Salmonella	Enterobacteriaceae	Enterobacterales	Gammaproteobacteria	Proteobacteria	Bacteria
SRR6481035_Salmonella_enterica_0_11973_2_p.fa	Salmonella enterica	NA	Salmonella enterica	Salmonella	Enterobacteriaceae	Enterobacterales	Gammaproteobacteria	Proteobacteria	Bacteria
SRR6481030_Salmonella_enterica_0_34034_2_p.fa	Salmonella enterica	NA	Salmonella enterica	Salmonella	Enterobacteriaceae	Enterobacterales	Gammaproteobacteria	Proteobacteria	Bacteria
SRR6481030_Salmonella_enterica_1_19610_1_p.fa	Salmonella enterica	NA	Salmonella enterica	Salmonella	Enterobacteriaceae	Enterobacterales	Gammaproteobacteria	Proteobacteria	Bacteria
SRR6481030_Salmonella_enterica_0_31996_3_p.fa	Salmonella enterica	NA	Salmonella enterica	Salmonella	Enterobacteriaceae	Enterobacterales	Gammaproteobacteria	Proteobacteria	Bacteria
SRR6481027_Salmonella_enterica_1_91904_2_p.fa	Salmonella enterica	NA	Salmonella enterica	Salmonella	Enterobacteriaceae	Enterobacterales	Gammaproteobacteria	Proteobacteria	Bacteria
SRR6481027_Salmonella_enterica_1_9728_1_p.fa	Salmonella enterica	NA	Salmonella enterica	Salmonella	Enterobacteriaceae	Enterobacterales	Gammaproteobacteria	Proteobacteria	Bacteria
SRR6481027_Salmonella_enterica_0_31976_3_p.fa	Salmonella enterica	NA	Salmonella enterica	Salmonella	Enterobacteriaceae	Enterobacterales	Gammaproteobacteria	Proteobacteria	Bacteria
SRR6481017_Salmonella_enterica_1_41987_4_p.fa	Salmonella enterica	NA	Salmonella enterica	Salmonella	Enterobacteriaceae	Enterobacterales	Gammaproteobacteria	Proteobacteria	Bacteria
SRR6481017_Salmonella_enterica_1_31484_3_p.fa	Salmonella enterica	NA	Salmonella enterica	Salmonella	Enterobacteriaceae	Enterobacterales	Gammaproteobacteria	Proteobacteria	Bacteria
SRR6480946_Salmonella_enterica_1_38689_3_p.fa	Salmonella enterica	NA	Salmonella enterica	Salmonella	Enterobacteriaceae	Enterobacterales	Gammaproteobacteria	Proteobacteria	Bacteria
SRR6480946_Salmonella_enterica_1_41390_2_p.fa	Salmonella enterica	NA	Salmonella enterica	Salmonella	Enterobacteriaceae	Enterobacterales	Gammaproteobacteria	Proteobacteria	Bacteria
SRR6480946_Salmonella_enterica_1_9719_1_p.fa	Salmonella enterica	NA	Salmonella enterica	Salmonella	Enterobacteriaceae	Enterobacterales	Gammaproteobacteria	Proteobacteria	Bacteria
SRR6480658_Salmonella_enterica_1_39892_2_p.fa	Salmonella enterica	NA	Salmonella enterica	Salmonella	Enterobacteriaceae	Enterobacterales	Gammaproteobacteria	Proteobacteria	Bacteria
SRR6480658_Salmonella_enterica_0_9719_1_p.fa	Salmonella enterica	NA	Salmonella enterica	Salmonella	Enterobacteriaceae	Enterobacterales	Gammaproteobacteria	Proteobacteria	Bacteria
SRR6480658_Salmonella_enterica_0_33417_3_p.fa	Salmonella enterica	NA	Salmonella enterica	Salmonella	Enterobacteriaceae	Enterobacterales	Gammaproteobacteria	Proteobacteria	Bacteria
SRR6480641_Salmonella_enterica_0_9719_1_p.fa	Salmonella enterica	NA	Salmonella enterica	Salmonella	Enterobacteriaceae	Enterobacterales	Gammaproteobacteria	Proteobacteria	Bacteria
SRR6480641_Salmonella_enterica_1_29377_2_p.fa	Salmonella enterica	NA	Salmonella enterica	Salmonella	Enterobacteriaceae	Enterobacterales	Gammaproteobacteria	Proteobacteria	Bacteria
SRR6480641_Salmonella_enterica_1_41375_3_p.fa	Salmonella enterica	NA	Salmonella enterica	Salmonella	Enterobacteriaceae	Enterobacterales	Gammaproteobacteria	Proteobacteria	Bacteria
SRR6480229_Salmonella_enterica_subsp._enterica_serovar_Litchfield_0_50133_3_p.fa	Salmonella enterica subsp. enterica serovar Litchfield	Salmonella enterica subsp. enterica	Salmonella enterica	Salmonella	Enterobacteriaceae	Enterobacterales	Gammaproteobacteria	Proteobacteria	Bacteria
SRR6480229_Salmonella_enterica_subsp._enterica_serovar_Litchfield_0_41995_1_p.fa	Salmonella enterica subsp. enterica serovar Litchfield	Salmonella enterica subsp. enterica	Salmonella enterica	Salmonella	Enterobacteriaceae	Enterobacterales	Gammaproteobacteria	Proteobacteria	Bacteria
SRR6480229_Salmonella_enterica_subsp._enterica_serovar_Litchfield_0_15735_2_p.fa	Salmonella enterica subsp. enterica serovar Litchfield	Salmonella enterica subsp. enterica	Salmonella enterica	Salmonella	Enterobacteriaceae	Enterobacterales	Gammaproteobacteria	Proteobacteria	Bacteria
SRR6480217_Salmonella_enterica_subsp._enterica_serovar_Litchfield_0_41995_1_p.fa	Salmonella enterica subsp. enterica serovar Litchfield	Salmonella enterica subsp. enterica	Salmonella enterica	Salmonella	Enterobacteriaceae	Enterobacterales	Gammaproteobacteria	Proteobacteria	Bacteria
SRR6480217_Salmonella_enterica_subsp._enterica_serovar_Litchfield_0_50133_3_p.fa	Salmonella enterica subsp. enterica serovar Litchfield	Salmonella enterica subsp. enterica	Salmonella enterica	Salmonella	Enterobacteriaceae	Enterobacterales	Gammaproteobacteria	Proteobacteria	Bacteria
SRR6480217_Salmonella_enterica_subsp._enterica_serovar_Litchfield_1_15735_2_p.fa	Salmonella enterica subsp. enterica serovar Litchfield	Salmonella enterica subsp. enterica	Salmonella enterica	Salmonella	Enterobacteriaceae	Enterobacterales	Gammaproteobacteria	Proteobacteria	Bacteria
SRR6480203_Salmonella_enterica_subsp._enterica_serovar_Litchfield_0_15735_2_p.fa	Salmonella enterica subsp. enterica serovar Litchfield	Salmonella enterica subsp. enterica	Salmonella enterica	Salmonella	Enterobacteriaceae	Enterobacterales	Gammaproteobacteria	Proteobacteria	Bacteria
SRR6480203_Salmonella_enterica_subsp._enterica_serovar_Litchfield_0_42265_1_p.fa	Salmonella enterica subsp. enterica serovar Litchfield	Salmonella enterica subsp. enterica	Salmonella enterica	Salmonella	Enterobacteriaceae	Enterobacterales	Gammaproteobacteria	Proteobacteria	Bacteria
SRR6480203_Salmonella_enterica_subsp._enterica_serovar_Litchfield_1_50133_3_p.fa	Salmonella enterica subsp. enterica serovar Litchfield	Salmonella enterica subsp. enterica	Salmonella enterica	Salmonella	Enterobacteriaceae	Enterobacterales	Gammaproteobacteria	Proteobacteria	Bacteria
SRR6475628_Salmonella_enterica_subsp._enterica_serovar_Dublin_1_33242_1_p.fa	Salmonella enterica subsp. enterica serovar Dublin	Salmonella enterica subsp. enterica	Salmonella enterica	Salmonella	Enterobacteriaceae	Enterobacterales	Gammaproteobacteria	Proteobacteria	Bacteria
SRR6475628_Salmonella_enterica_subsp._enterica_serovar_Dublin_0_9439_3_p.fa	Salmonella enterica subsp. enterica serovar Dublin	Salmonella enterica subsp. enterica	Salmonella enterica	Salmonella	Enterobacteriaceae	Enterobacterales	Gammaproteobacteria	Proteobacteria	Bacteria
SRR6475628_Salmonella_enterica_subsp._enterica_serovar_Dublin_0_45988_2_p.fa	Salmonella enterica subsp. enterica serovar Dublin	Salmonella enterica subsp. enterica	Salmonella enterica	Salmonella	Enterobacteriaceae	Enterobacterales	Gammaproteobacteria	Proteobacteria	Bacteria
SRR6475566_Salmonella_enterica_subsp._enterica_serovar_Typhimurium_0_31127_3_p.fa	Salmonella enterica subsp. enterica serovar Typhimurium	Salmonella enterica subsp. enterica	Salmonella enterica	Salmonella	Enterobacteriaceae	Enterobacterales	Gammaproteobacteria	Proteobacteria	Bacteria
SRR6475566_Salmonella_enterica_subsp._enterica_serovar_Typhimurium_0_33417_2_p.fa	Salmonella enterica subsp. enterica serovar Typhimurium	Salmonella enterica subsp. enterica	Salmonella enterica	Salmonella	Enterobacteriaceae	Enterobacterales	Gammaproteobacteria	Proteobacteria	Bacteria
SRR6475566_Salmonella_enterica_subsp._enterica_serovar_Typhimurium_1_9719_1_p.fa	Salmonella enterica subsp. enterica serovar Typhimurium	Salmonella enterica subsp. enterica	Salmonella enterica	Salmonella	Enterobacteriaceae	Enterobacterales	Gammaproteobacteria	Proteobacteria	Bacteria
SRR6475543_Salmonella_enterica_subsp._enterica_serovar_Typhimurium_1_9719_1_p.fa	Salmonella enterica subsp. enterica serovar Typhimurium	Salmonella enterica subsp. enterica	Salmonella enterica	Salmonella	Enterobacteriaceae	Enterobacterales	Gammaproteobacteria	Proteobacteria	Bacteria
SRR6475543_Salmonella_enterica_subsp._enterica_serovar_Typhimurium_1_31127_3_p.fa	Salmonella enterica subsp. enterica serovar Typhimurium	Salmonella enterica subsp. enterica	Salmonella enterica	Salmonella	Enterobacteriaceae	Enterobacterales	Gammaproteobacteria	Proteobacteria	Bacteria
SRR6475543_Salmonella_enterica_subsp._enterica_serovar_Typhimurium_1_33417_2_p.fa	Salmonella enterica subsp. enterica serovar Typhimurium	Salmonella enterica subsp. enterica	Salmonella enterica	Salmonella	Enterobacteriaceae	Enterobacterales	Gammaproteobacteria	Proteobacteria	Bacteria
SRR6468724_Salmonella_enterica_0_29041_2_p.fa	Salmonella enterica	NA	Salmonella enterica	Salmonella	Enterobacteriaceae	Enterobacterales	Gammaproteobacteria	Proteobacteria	Bacteria
SRR6468724_Salmonella_enterica_1_67729_1_p.fa	Salmonella enterica	NA	Salmonella enterica	Salmonella	Enterobacteriaceae	Enterobacterales	Gammaproteobacteria	Proteobacteria	Bacteria
SRR6468724_Salmonella_enterica_0_35329_3_p.fa	Salmonella enterica	NA	Salmonella enterica	Salmonella	Enterobacteriaceae	Enterobacterales	Gammaproteobacteria	Proteobacteria	Bacteria
SRR6468492_Salmonella_enterica_0_45988_2_p.fa	Salmonella enterica	NA	Salmonella enterica	Salmonella	Enterobacteriaceae	Enterobacterales	Gammaproteobacteria	Proteobacteria	Bacteria
SRR6468492_Salmonella_enterica_0_33242_1_p.fa	Salmonella enterica	NA	Salmonella enterica	Salmonella	Enterobacteriaceae	Enterobacterales	Gammaproteobacteria	Proteobacteria	Bacteria
SRR6468492_Salmonella_enterica_0_44361_3_p.fa	Salmonella enterica	NA	Salmonella enterica	Salmonella	Enterobacteriaceae	Enterobacterales	Gammaproteobacteria	Proteobacteria	Bacteria
SRR6465555_Salmonella_enterica_subsp._enterica_serovar_Enteritidis_1_34034_2_p.fa	Salmonella enterica subsp. enterica serovar Enteritidis	Salmonella enterica subsp. enterica	Salmonella enterica	Salmonella	Enterobacteriaceae	Enterobacterales	Gammaproteobacteria	Proteobacteria	Bacteria
SRR6465555_Salmonella_enterica_subsp._enterica_serovar_Enteritidis_0_9439_3_p.fa	Salmonella enterica subsp. enterica serovar Enteritidis	Salmonella enterica subsp. enterica	Salmonella enterica	Salmonella	Enterobacteriaceae	Enterobacterales	Gammaproteobacteria	Proteobacteria	Bacteria
SRR6465555_Salmonella_enterica_subsp._enterica_serovar_Enteritidis_0_19611_1_p.fa	Salmonella enterica subsp. enterica serovar Enteritidis	Salmonella enterica subsp. enterica	Salmonella enterica	Salmonella	Enterobacteriaceae	Enterobacterales	Gammaproteobacteria	Proteobacteria	Bacteria
SRR6457696_Salmonella_enterica_1_38912_3_p.fa	Salmonella enterica	NA	Salmonella enterica	Salmonella	Enterobacteriaceae	Enterobacterales	Gammaproteobacteria	Proteobacteria	Bacteria
SRR6457696_Salmonella_enterica_1_17562_1_p.fa	Salmonella enterica	NA	Salmonella enterica	Salmonella	Enterobacteriaceae	Enterobacterales	Gammaproteobacteria	Proteobacteria	Bacteria
SRR6457696_Salmonella_enterica_1_28889_2_p.fa	Salmonella enterica	NA	Salmonella enterica	Salmonella	Enterobacteriaceae	Enterobacterales	Gammaproteobacteria	Proteobacteria	Bacteria
SRR6457606_Salmonella_enterica_0_30566_3_p.fa	Salmonella enterica	NA	Salmonella enterica	Salmonella	Enterobacteriaceae	Enterobacterales	Gammaproteobacteria	Proteobacteria	Bacteria
SRR6457606_Salmonella_enterica_0_49334_1_p.fa	Salmonella enterica	NA	Salmonella enterica	Salmonella	Enterobacteriaceae	Enterobacterales	Gammaproteobacteria	Proteobacteria	Bacteria
SRR6457606_Salmonella_enterica_1_45306_2_p.fa	Salmonella enterica	NA	Salmonella enterica	Salmonella	Enterobacteriaceae	Enterobacterales	Gammaproteobacteria	Proteobacteria	Bacteria
SRR6456806_Salmonella_enterica_0_33287_2_p.fa	Salmonella enterica	NA	Salmonella enterica	Salmonella	Enterobacteriaceae	Enterobacterales	Gammaproteobacteria	Proteobacteria	Bacteria
SRR6456806_Salmonella_enterica_0_37096_3_p.fa	Salmonella enterica	NA	Salmonella enterica	Salmonella	Enterobacteriaceae	Enterobacterales	Gammaproteobacteria	Proteobacteria	Bacteria
SRR6456806_Salmonella_enterica_0_15736_1_p.fa	Salmonella enterica	NA	Salmonella enterica	Salmonella	Enterobacteriaceae	Enterobacterales	Gammaproteobacteria	Proteobacteria	Bacteria
SRR6446762_Salmonella_enterica_subsp._enterica_serovar_Java_0_47694_2_p.fa	Salmonella enterica subsp. enterica serovar Java	Salmonella enterica subsp. enterica	Salmonella enterica	Salmonella	Enterobacteriaceae	Enterobacterales	Gammaproteobacteria	Proteobacteria	Bacteria
SRR6446762_Salmonella_enterica_subsp._enterica_serovar_Java_1_9439_2_p.fa	Salmonella enterica subsp. enterica serovar Java	Salmonella enterica subsp. enterica	Salmonella enterica	Salmonella	Enterobacteriaceae	Enterobacterales	Gammaproteobacteria	Proteobacteria	Bacteria
SRR6446762_Salmonella_enterica_subsp._enterica_serovar_Java_1_67728_1_p.fa	Salmonella enterica subsp. enterica serovar Java	Salmonella enterica subsp. enterica	Salmonella enterica	Salmonella	Enterobacteriaceae	Enterobacterales	Gammaproteobacteria	Proteobacteria	Bacteria
SRR6446757_Salmonella_enterica_0_9719_1_p.fa	Salmonella enterica	NA	Salmonella enterica	Salmonella	Enterobacteriaceae	Enterobacterales	Gammaproteobacteria	Proteobacteria	Bacteria
SRR6446757_Salmonella_enterica_0_46754_2_p.fa	Salmonella enterica	NA	Salmonella enterica	Salmonella	Enterobacteriaceae	Enterobacterales	Gammaproteobacteria	Proteobacteria	Bacteria
SRR6446757_Salmonella_enterica_0_9439_3_p.fa	Salmonella enterica	NA	Salmonella enterica	Salmonella	Enterobacteriaceae	Enterobacterales	Gammaproteobacteria	Proteobacteria	Bacteria
SRR6440227_Salmonella_enterica_1_50134_3_p.fa	Salmonella enterica	NA	Salmonella enterica	Salmonella	Enterobacteriaceae	Enterobacterales	Gammaproteobacteria	Proteobacteria	Bacteria
SRR6440227_Salmonella_enterica_1_9440_2_p.fa	Salmonella enterica	NA	Salmonella enterica	Salmonella	Enterobacteriaceae	Enterobacterales	Gammaproteobacteria	Proteobacteria	Bacteria
SRR6437596_Salmonella_enterica_1_11973_2_p.fa	Salmonella enterica	NA	Salmonella enterica	Salmonella	Enterobacteriaceae	Enterobacterales	Gammaproteobacteria	Proteobacteria	Bacteria
SRR6437596_Salmonella_enterica_1_45208_3_p.fa	Salmonella enterica	NA	Salmonella enterica	Salmonella	Enterobacteriaceae	Enterobacterales	Gammaproteobacteria	Proteobacteria	Bacteria
SRR6437596_Salmonella_enterica_0_32092_1_p.fa	Salmonella enterica	NA	Salmonella enterica	Salmonella	Enterobacteriaceae	Enterobacterales	Gammaproteobacteria	Proteobacteria	Bacteria
SRR6437576_Salmonella_enterica_1_41838_3_p.fa	Salmonella enterica	NA	Salmonella enterica	Salmonella	Enterobacteriaceae	Enterobacterales	Gammaproteobacteria	Proteobacteria	Bacteria
SRR6437576_Salmonella_enterica_0_9719_2_p.fa	Salmonella enterica	NA	Salmonella enterica	Salmonella	Enterobacteriaceae	Enterobacterales	Gammaproteobacteria	Proteobacteria	Bacteria
SRR6437576_Salmonella_enterica_1_30024_1_p.fa	Salmonella enterica	NA	Salmonella enterica	Salmonella	Enterobacteriaceae	Enterobacterales	Gammaproteobacteria	Proteobacteria	Bacteria
SRR6434281_Salmonella_enterica_1_9719_2_p.fa	Salmonella enterica	NA	Salmonella enterica	Salmonella	Enterobacteriaceae	Enterobacterales	Gammaproteobacteria	Proteobacteria	Bacteria
SRR6434281_Salmonella_enterica_0_42305_2_p.fa	Salmonella enterica	NA	Salmonella enterica	Salmonella	Enterobacteriaceae	Enterobacterales	Gammaproteobacteria	Proteobacteria	Bacteria
SRR6434281_Salmonella_enterica_0_34701_3_p.fa	Salmonella enterica	NA	Salmonella enterica	Salmonella	Enterobacteriaceae	Enterobacterales	Gammaproteobacteria	Proteobacteria	Bacteria
SRR6434259_Salmonella_enterica_1_31976_3_p.fa	Salmonella enterica	NA	Salmonella enterica	Salmonella	Enterobacteriaceae	Enterobacterales	Gammaproteobacteria	Proteobacteria	Bacteria
SRR6434259_Salmonella_enterica_1_91904_2_p.fa	Salmonella enterica	NA	Salmonella enterica	Salmonella	Enterobacteriaceae	Enterobacterales	Gammaproteobacteria	Proteobacteria	Bacteria
SRR6434259_Salmonella_enterica_0_9728_1_p.fa	Salmonella enterica	NA	Salmonella enterica	Salmonella	Enterobacteriaceae	Enterobacterales	Gammaproteobacteria	Proteobacteria	Bacteria
SRR6434221_Salmonella_enterica_0_34172_1_p.fa	Salmonella enterica	NA	Salmonella enterica	Salmonella	Enterobacteriaceae	Enterobacterales	Gammaproteobacteria	Proteobacteria	Bacteria
SRR6434221_Salmonella_enterica_1_67728_2_p.fa	Salmonella enterica	NA	Salmonella enterica	Salmonella	Enterobacteriaceae	Enterobacterales	Gammaproteobacteria	Proteobacteria	Bacteria
SRR6434221_Salmonella_enterica_0_48719_3_p.fa	Salmonella enterica	NA	Salmonella enterica	Salmonella	Enterobacteriaceae	Enterobacterales	Gammaproteobacteria	Proteobacteria	Bacteria
SRR6434138_Salmonella_enterica_subsp._enterica_serovar_Hadar_1_16923_1_p.fa	Salmonella enterica subsp. enterica serovar Hadar	Salmonella enterica subsp. enterica	Salmonella enterica	Salmonella	Enterobacteriaceae	Enterobacterales	Gammaproteobacteria	Proteobacteria	Bacteria
SRR6434138_Salmonella_enterica_subsp._enterica_serovar_Hadar_1_32006_3_p.fa	Salmonella enterica subsp. enterica serovar Hadar	Salmonella enterica subsp. enterica	Salmonella enterica	Salmonella	Enterobacteriaceae	Enterobacterales	Gammaproteobacteria	Proteobacteria	Bacteria
SRR6434138_Salmonella_enterica_subsp._enterica_serovar_Hadar_1_40726_2_p.fa	Salmonella enterica subsp. enterica serovar Hadar	Salmonella enterica subsp. enterica	Salmonella enterica	Salmonella	Enterobacteriaceae	Enterobacterales	Gammaproteobacteria	Proteobacteria	Bacteria
SRR6434075_Salmonella_enterica_1_34034_3_p.fa	Salmonella enterica	NA	Salmonella enterica	Salmonella	Enterobacteriaceae	Enterobacterales	Gammaproteobacteria	Proteobacteria	Bacteria
SRR6434075_Salmonella_enterica_0_39267_1_p.fa	Salmonella enterica	NA	Salmonella enterica	Salmonella	Enterobacteriaceae	Enterobacterales	Gammaproteobacteria	Proteobacteria	Bacteria
SRR6434075_Salmonella_enterica_0_19611_2_p.fa	Salmonella enterica	NA	Salmonella enterica	Salmonella	Enterobacteriaceae	Enterobacterales	Gammaproteobacteria	Proteobacteria	Bacteria
SRR6434072_Salmonella_enterica_subsp._enterica_serovar_Weltevreden_1_14765_3_p.fa	Salmonella enterica subsp. enterica serovar Weltevreden	Salmonella enterica subsp. enterica	Salmonella enterica	Salmonella	Enterobacteriaceae	Enterobacterales	Gammaproteobacteria	Proteobacteria	Bacteria
SRR6434072_Salmonella_enterica_subsp._enterica_serovar_Weltevreden_0_38800_2_p.fa	Salmonella enterica subsp. enterica serovar Weltevreden	Salmonella enterica subsp. enterica	Salmonella enterica	Salmonella	Enterobacteriaceae	Enterobacterales	Gammaproteobacteria	Proteobacteria	Bacteria
SRR6434072_Salmonella_enterica_subsp._enterica_serovar_Weltevreden_0_14765_3_p.fa	Salmonella enterica subsp. enterica serovar Weltevreden	Salmonella enterica subsp. enterica	Salmonella enterica	Salmonella	Enterobacteriaceae	Enterobacterales	Gammaproteobacteria	Proteobacteria	Bacteria
SRR6434072_Salmonella_enterica_subsp._enterica_serovar_Weltevreden_1_31540_1_p.fa	Salmonella enterica subsp. enterica serovar Weltevreden	Salmonella enterica subsp. enterica	Salmonella enterica	Salmonella	Enterobacteriaceae	Enterobacterales	Gammaproteobacteria	Proteobacteria	Bacteria
SRR6434001_Salmonella_enterica_1_44383_1_p.fa	Salmonella enterica	NA	Salmonella enterica	Salmonella	Enterobacteriaceae	Enterobacterales	Gammaproteobacteria	Proteobacteria	Bacteria
SRR6434001_Salmonella_enterica_0_30617_3_p.fa	Salmonella enterica	NA	Salmonella enterica	Salmonella	Enterobacteriaceae	Enterobacterales	Gammaproteobacteria	Proteobacteria	Bacteria
SRR6434001_Salmonella_enterica_1_46229_2_p.fa	Salmonella enterica	NA	Salmonella enterica	Salmonella	Enterobacteriaceae	Enterobacterales	Gammaproteobacteria	Proteobacteria	Bacteria
E.faecalis_SRR630984_10015_1_p.fa	Enterococcus faecalis	NA	Enterococcus faecalis	Enterococcus	Enterococcaceae	Lactobacillales	Bacilli	Firmicutes	Bacteria
SRR6430098_Salmonella_enterica_0_42953_3_p.fa	Salmonella enterica	NA	Salmonella enterica	Salmonella	Enterobacteriaceae	Enterobacterales	Gammaproteobacteria	Proteobacteria	Bacteria
SRR6430098_Salmonella_enterica_1_67729_2_p.fa	Salmonella enterica	NA	Salmonella enterica	Salmonella	Enterobacteriaceae	Enterobacterales	Gammaproteobacteria	Proteobacteria	Bacteria
SRR6430098_Salmonella_enterica_1_33052_1_p.fa	Salmonella enterica	NA	Salmonella enterica	Salmonella	Enterobacteriaceae	Enterobacterales	Gammaproteobacteria	Proteobacteria	Bacteria
SRR6430072_Salmonella_enterica_1_25427_3_p.fa	Salmonella enterica	NA	Salmonella enterica	Salmonella	Enterobacteriaceae	Enterobacterales	Gammaproteobacteria	Proteobacteria	Bacteria
SRR6430072_Salmonella_enterica_0_50408_2_p.fa	Salmonella enterica	NA	Salmonella enterica	Salmonella	Enterobacteriaceae	Enterobacterales	Gammaproteobacteria	Proteobacteria	Bacteria
SRR6430072_Salmonella_enterica_0_25427_3_p.fa	Salmonella enterica	NA	Salmonella enterica	Salmonella	Enterobacteriaceae	Enterobacterales	Gammaproteobacteria	Proteobacteria	Bacteria
SRR6430072_Salmonella_enterica_0_17562_1_p.fa	Salmonella enterica	NA	Salmonella enterica	Salmonella	Enterobacteriaceae	Enterobacterales	Gammaproteobacteria	Proteobacteria	Bacteria
SRR6430072_Salmonella_enterica_1_17562_1_p.fa	Salmonella enterica	NA	Salmonella enterica	Salmonella	Enterobacteriaceae	Enterobacterales	Gammaproteobacteria	Proteobacteria	Bacteria
SRR6430044_Salmonella_enterica_1_39267_1_p.fa	Salmonella enterica	NA	Salmonella enterica	Salmonella	Enterobacteriaceae	Enterobacterales	Gammaproteobacteria	Proteobacteria	Bacteria
SRR6430044_Salmonella_enterica_0_34034_3_p.fa	Salmonella enterica	NA	Salmonella enterica	Salmonella	Enterobacteriaceae	Enterobacterales	Gammaproteobacteria	Proteobacteria	Bacteria
SRR6430044_Salmonella_enterica_0_19611_2_p.fa	Salmonella enterica	NA	Salmonella enterica	Salmonella	Enterobacteriaceae	Enterobacterales	Gammaproteobacteria	Proteobacteria	Bacteria
SRR6425483_Salmonella_enterica_subsp._enterica_serovar_Dublin_0_33242_1_p.fa	Salmonella enterica subsp. enterica serovar Dublin	Salmonella enterica subsp. enterica	Salmonella enterica	Salmonella	Enterobacteriaceae	Enterobacterales	Gammaproteobacteria	Proteobacteria	Bacteria
SRR6425483_Salmonella_enterica_subsp._enterica_serovar_Dublin_1_44361_3_p.fa	Salmonella enterica subsp. enterica serovar Dublin	Salmonella enterica subsp. enterica	Salmonella enterica	Salmonella	Enterobacteriaceae	Enterobacterales	Gammaproteobacteria	Proteobacteria	Bacteria
SRR6425483_Salmonella_enterica_subsp._enterica_serovar_Dublin_0_41587_2_p.fa	Salmonella enterica subsp. enterica serovar Dublin	Salmonella enterica subsp. enterica	Salmonella enterica	Salmonella	Enterobacteriaceae	Enterobacterales	Gammaproteobacteria	Proteobacteria	Bacteria
SRR642297_Propionimicrobium_lymphophilum_ACS-093-V-SCH5_0_17378_3_p.fa	Propionimicrobium lymphophilum ACS-093-V-SCH5	NA	Propionimicrobium lymphophilum	Propionimicrobium	Propionibacteriaceae	Propionibacteriales	Actinobacteria	Actinobacteria	Bacteria
SRR642297_Propionimicrobium_lymphophilum_ACS-093-V-SCH5_0_55416_2_p.fa	Propionimicrobium lymphophilum ACS-093-V-SCH5	NA	Propionimicrobium lymphophilum	Propionimicrobium	Propionibacteriaceae	Propionibacteriales	Actinobacteria	Actinobacteria	Bacteria
SRR642297_Propionimicrobium_lymphophilum_ACS-093-V-SCH5_0_17339_1_p.fa	Propionimicrobium lymphophilum ACS-093-V-SCH5	NA	Propionimicrobium lymphophilum	Propionimicrobium	Propionibacteriaceae	Propionibacteriales	Actinobacteria	Actinobacteria	Bacteria
SRR642296_Propionimicrobium_lymphophilum_ACS-093-V-SCH5_0_17339_1_p.fa	Propionimicrobium lymphophilum ACS-093-V-SCH5	NA	Propionimicrobium lymphophilum	Propionimicrobium	Propionibacteriaceae	Propionibacteriales	Actinobacteria	Actinobacteria	Bacteria
SRR642296_Propionimicrobium_lymphophilum_ACS-093-V-SCH5_0_17378_3_p.fa	Propionimicrobium lymphophilum ACS-093-V-SCH5	NA	Propionimicrobium lymphophilum	Propionimicrobium	Propionibacteriaceae	Propionibacteriales	Actinobacteria	Actinobacteria	Bacteria
SRR642296_Propionimicrobium_lymphophilum_ACS-093-V-SCH5_0_55416_2_p.fa	Propionimicrobium lymphophilum ACS-093-V-SCH5	NA	Propionimicrobium lymphophilum	Propionimicrobium	Propionibacteriaceae	Propionibacteriales	Actinobacteria	Actinobacteria	Bacteria
SRR6412984_Salmonella_enterica_0_19610_1_p.fa	Salmonella enterica	NA	Salmonella enterica	Salmonella	Enterobacteriaceae	Enterobacterales	Gammaproteobacteria	Proteobacteria	Bacteria
SRR6412984_Salmonella_enterica_0_9439_3_p.fa	Salmonella enterica	NA	Salmonella enterica	Salmonella	Enterobacteriaceae	Enterobacterales	Gammaproteobacteria	Proteobacteria	Bacteria
SRR6412984_Salmonella_enterica_1_34034_2_p.fa	Salmonella enterica	NA	Salmonella enterica	Salmonella	Enterobacteriaceae	Enterobacterales	Gammaproteobacteria	Proteobacteria	Bacteria
SRR6412974_Salmonella_enterica_0_9719_1_p.fa	Salmonella enterica	NA	Salmonella enterica	Salmonella	Enterobacteriaceae	Enterobacterales	Gammaproteobacteria	Proteobacteria	Bacteria
SRR6412974_Salmonella_enterica_1_45826_3_p.fa	Salmonella enterica	NA	Salmonella enterica	Salmonella	Enterobacteriaceae	Enterobacterales	Gammaproteobacteria	Proteobacteria	Bacteria
SRR6412974_Salmonella_enterica_1_33417_2_p.fa	Salmonella enterica	NA	Salmonella enterica	Salmonella	Enterobacteriaceae	Enterobacterales	Gammaproteobacteria	Proteobacteria	Bacteria
SRR6412971_Salmonella_enterica_subsp._enterica_1_34725_2_p.fa	Salmonella enterica subsp. enterica	Salmonella enterica subsp. enterica	Salmonella enterica	Salmonella	Enterobacteriaceae	Enterobacterales	Gammaproteobacteria	Proteobacteria	Bacteria
SRR6412971_Salmonella_enterica_subsp._enterica_1_41992_3_p.fa	Salmonella enterica subsp. enterica	Salmonella enterica subsp. enterica	Salmonella enterica	Salmonella	Enterobacteriaceae	Enterobacterales	Gammaproteobacteria	Proteobacteria	Bacteria
SRR6412971_Salmonella_enterica_subsp._enterica_0_9715_1_p.fa	Salmonella enterica subsp. enterica	Salmonella enterica subsp. enterica	Salmonella enterica	Salmonella	Enterobacteriaceae	Enterobacterales	Gammaproteobacteria	Proteobacteria	Bacteria
SRR6412863_Salmonella_enterica_0_29519_2_p.fa	Salmonella enterica	NA	Salmonella enterica	Salmonella	Enterobacteriaceae	Enterobacterales	Gammaproteobacteria	Proteobacteria	Bacteria
SRR6412863_Salmonella_enterica_0_10565_1_p.fa	Salmonella enterica	NA	Salmonella enterica	Salmonella	Enterobacteriaceae	Enterobacterales	Gammaproteobacteria	Proteobacteria	Bacteria
SRR6412863_Salmonella_enterica_1_10565_1_p.fa	Salmonella enterica	NA	Salmonella enterica	Salmonella	Enterobacteriaceae	Enterobacterales	Gammaproteobacteria	Proteobacteria	Bacteria
SRR6411065_Salmonella_enterica_subsp._enterica_serovar_Saintpaul_0_32348_3_p.fa	Salmonella enterica subsp. enterica serovar Saintpaul	Salmonella enterica subsp. enterica	Salmonella enterica	Salmonella	Enterobacteriaceae	Enterobacterales	Gammaproteobacteria	Proteobacteria	Bacteria
SRR6411065_Salmonella_enterica_subsp._enterica_serovar_Saintpaul_1_9709_2_p.fa	Salmonella enterica subsp. enterica serovar Saintpaul	Salmonella enterica subsp. enterica	Salmonella enterica	Salmonella	Enterobacteriaceae	Enterobacterales	Gammaproteobacteria	Proteobacteria	Bacteria
SRR6411065_Salmonella_enterica_subsp._enterica_serovar_Saintpaul_1_47789_1_p.fa	Salmonella enterica subsp. enterica serovar Saintpaul	Salmonella enterica subsp. enterica	Salmonella enterica	Salmonella	Enterobacteriaceae	Enterobacterales	Gammaproteobacteria	Proteobacteria	Bacteria
SRR6397721_Mycobacterium_tuberculosis_0_18556_2_p.fa	Mycobacterium tuberculosis	NA	Mycobacterium tuberculosis	Mycobacterium	Mycobacteriaceae	Corynebacteriales	Actinobacteria	Actinobacteria	Bacteria
SRR6397721_Mycobacterium_tuberculosis_0_41571_3_p.fa	Mycobacterium tuberculosis	NA	Mycobacterium tuberculosis	Mycobacterium	Mycobacteriaceae	Corynebacteriales	Actinobacteria	Actinobacteria	Bacteria
SRR6386486_Salmonella_enterica_1_29377_3_p.fa	Salmonella enterica	NA	Salmonella enterica	Salmonella	Enterobacteriaceae	Enterobacterales	Gammaproteobacteria	Proteobacteria	Bacteria
SRR6386486_Salmonella_enterica_1_44610_2_p.fa	Salmonella enterica	NA	Salmonella enterica	Salmonella	Enterobacteriaceae	Enterobacterales	Gammaproteobacteria	Proteobacteria	Bacteria
SRR6386486_Salmonella_enterica_1_9718_1_p.fa	Salmonella enterica	NA	Salmonella enterica	Salmonella	Enterobacteriaceae	Enterobacterales	Gammaproteobacteria	Proteobacteria	Bacteria
SRR6386433_Salmonella_enterica_subsp._enterica_serovar_Hadar_1_16923_1_p.fa	Salmonella enterica subsp. enterica serovar Hadar	Salmonella enterica subsp. enterica	Salmonella enterica	Salmonella	Enterobacteriaceae	Enterobacterales	Gammaproteobacteria	Proteobacteria	Bacteria
SRR6386433_Salmonella_enterica_subsp._enterica_serovar_Hadar_0_47545_2_p.fa	Salmonella enterica subsp. enterica serovar Hadar	Salmonella enterica subsp. enterica	Salmonella enterica	Salmonella	Enterobacteriaceae	Enterobacterales	Gammaproteobacteria	Proteobacteria	Bacteria
SRR6386433_Salmonella_enterica_subsp._enterica_serovar_Hadar_1_28821_3_p.fa	Salmonella enterica subsp. enterica serovar Hadar	Salmonella enterica subsp. enterica	Salmonella enterica	Salmonella	Enterobacteriaceae	Enterobacterales	Gammaproteobacteria	Proteobacteria	Bacteria
SRR6380891_Salmonella_enterica_1_30423_2_p.fa	Salmonella enterica	NA	Salmonella enterica	Salmonella	Enterobacteriaceae	Enterobacterales	Gammaproteobacteria	Proteobacteria	Bacteria
SRR6380891_Salmonella_enterica_1_44157_3_p.fa	Salmonella enterica	NA	Salmonella enterica	Salmonella	Enterobacteriaceae	Enterobacterales	Gammaproteobacteria	Proteobacteria	Bacteria
SRR6380891_Salmonella_enterica_1_67729_1_p.fa	Salmonella enterica	NA	Salmonella enterica	Salmonella	Enterobacteriaceae	Enterobacterales	Gammaproteobacteria	Proteobacteria	Bacteria
SRR6380787_Salmonella_enterica_0_48569_3_p.fa	Salmonella enterica	NA	Salmonella enterica	Salmonella	Enterobacteriaceae	Enterobacterales	Gammaproteobacteria	Proteobacteria	Bacteria
SRR6380787_Salmonella_enterica_1_34299_1_p.fa	Salmonella enterica	NA	Salmonella enterica	Salmonella	Enterobacteriaceae	Enterobacterales	Gammaproteobacteria	Proteobacteria	Bacteria
SRR6380781_Salmonella_enterica_subsp._enterica_serovar_Typhimurium_0_46754_2_p.fa	Salmonella enterica subsp. enterica serovar Typhimurium	Salmonella enterica subsp. enterica	Salmonella enterica	Salmonella	Enterobacteriaceae	Enterobacterales	Gammaproteobacteria	Proteobacteria	Bacteria
SRR6380781_Salmonella_enterica_subsp._enterica_serovar_Typhimurium_1_9439_3_p.fa	Salmonella enterica subsp. enterica serovar Typhimurium	Salmonella enterica subsp. enterica	Salmonella enterica	Salmonella	Enterobacteriaceae	Enterobacterales	Gammaproteobacteria	Proteobacteria	Bacteria
SRR6380781_Salmonella_enterica_subsp._enterica_serovar_Typhimurium_1_9719_1_p.fa	Salmonella enterica subsp. enterica serovar Typhimurium	Salmonella enterica subsp. enterica	Salmonella enterica	Salmonella	Enterobacteriaceae	Enterobacterales	Gammaproteobacteria	Proteobacteria	Bacteria
SRR6380677_Salmonella_enterica_1_10328_1_p.fa	Salmonella enterica	NA	Salmonella enterica	Salmonella	Enterobacteriaceae	Enterobacterales	Gammaproteobacteria	Proteobacteria	Bacteria
SRR6380677_Salmonella_enterica_0_29029_2_p.fa	Salmonella enterica	NA	Salmonella enterica	Salmonella	Enterobacteriaceae	Enterobacterales	Gammaproteobacteria	Proteobacteria	Bacteria
SRR6380677_Salmonella_enterica_1_28611_3_p.fa	Salmonella enterica	NA	Salmonella enterica	Salmonella	Enterobacteriaceae	Enterobacterales	Gammaproteobacteria	Proteobacteria	Bacteria
SRR6380503_Salmonella_enterica_subsp._enterica_serovar_Montevideo_1_39062_3_p.fa	Salmonella enterica subsp. enterica serovar Montevideo	Salmonella enterica subsp. enterica	Salmonella enterica	Salmonella	Enterobacteriaceae	Enterobacterales	Gammaproteobacteria	Proteobacteria	Bacteria
SRR6380503_Salmonella_enterica_subsp._enterica_serovar_Montevideo_1_41309_1_p.fa	Salmonella enterica subsp. enterica serovar Montevideo	Salmonella enterica subsp. enterica	Salmonella enterica	Salmonella	Enterobacteriaceae	Enterobacterales	Gammaproteobacteria	Proteobacteria	Bacteria
SRR6380503_Salmonella_enterica_subsp._enterica_serovar_Montevideo_0_48530_2_p.fa	Salmonella enterica subsp. enterica serovar Montevideo	Salmonella enterica subsp. enterica	Salmonella enterica	Salmonella	Enterobacteriaceae	Enterobacterales	Gammaproteobacteria	Proteobacteria	Bacteria
SRR6373652_Salmonella_enterica_1_34421_2_p.fa	Salmonella enterica	NA	Salmonella enterica	Salmonella	Enterobacteriaceae	Enterobacterales	Gammaproteobacteria	Proteobacteria	Bacteria
SRR6373652_Salmonella_enterica_0_15036_3_p.fa	Salmonella enterica	NA	Salmonella enterica	Salmonella	Enterobacteriaceae	Enterobacterales	Gammaproteobacteria	Proteobacteria	Bacteria
SRR6373652_Salmonella_enterica_0_44683_1_p.fa	Salmonella enterica	NA	Salmonella enterica	Salmonella	Enterobacteriaceae	Enterobacterales	Gammaproteobacteria	Proteobacteria	Bacteria
SRR6373645_Salmonella_enterica_subsp._enterica_serovar_Anatum_0_40252_3_p.fa	Salmonella enterica subsp. enterica serovar Anatum	Salmonella enterica subsp. enterica	Salmonella enterica	Salmonella	Enterobacteriaceae	Enterobacterales	Gammaproteobacteria	Proteobacteria	Bacteria
SRR6373645_Salmonella_enterica_subsp._enterica_serovar_Anatum_1_43159_3_p.fa	Salmonella enterica subsp. enterica serovar Anatum	Salmonella enterica subsp. enterica	Salmonella enterica	Salmonella	Enterobacteriaceae	Enterobacterales	Gammaproteobacteria	Proteobacteria	Bacteria
SRR6373645_Salmonella_enterica_subsp._enterica_serovar_Anatum_1_46541_1_p.fa	Salmonella enterica subsp. enterica serovar Anatum	Salmonella enterica subsp. enterica	Salmonella enterica	Salmonella	Enterobacteriaceae	Enterobacterales	Gammaproteobacteria	Proteobacteria	Bacteria
SRR6373615_Salmonella_enterica_0_41028_2_p.fa	Salmonella enterica	NA	Salmonella enterica	Salmonella	Enterobacteriaceae	Enterobacterales	Gammaproteobacteria	Proteobacteria	Bacteria
SRR6373615_Salmonella_enterica_0_45138_3_p.fa	Salmonella enterica	NA	Salmonella enterica	Salmonella	Enterobacteriaceae	Enterobacterales	Gammaproteobacteria	Proteobacteria	Bacteria
SRR6373615_Salmonella_enterica_0_30068_1_p.fa	Salmonella enterica	NA	Salmonella enterica	Salmonella	Enterobacteriaceae	Enterobacterales	Gammaproteobacteria	Proteobacteria	Bacteria
SRR6373408_Salmonella_enterica_subsp._enterica_serovar_Enteritidis_0_33638_2_p.fa	Salmonella enterica subsp. enterica serovar Enteritidis	Salmonella enterica subsp. enterica	Salmonella enterica	Salmonella	Enterobacteriaceae	Enterobacterales	Gammaproteobacteria	Proteobacteria	Bacteria
SRR6373408_Salmonella_enterica_subsp._enterica_serovar_Enteritidis_0_19611_1_p.fa	Salmonella enterica subsp. enterica serovar Enteritidis	Salmonella enterica subsp. enterica	Salmonella enterica	Salmonella	Enterobacteriaceae	Enterobacterales	Gammaproteobacteria	Proteobacteria	Bacteria
SRR6373408_Salmonella_enterica_subsp._enterica_serovar_Enteritidis_1_31055_3_p.fa	Salmonella enterica subsp. enterica serovar Enteritidis	Salmonella enterica subsp. enterica	Salmonella enterica	Salmonella	Enterobacteriaceae	Enterobacterales	Gammaproteobacteria	Proteobacteria	Bacteria
SRR6371928_Salmonella_enterica_1_19610_1_p.fa	Salmonella enterica	NA	Salmonella enterica	Salmonella	Enterobacteriaceae	Enterobacterales	Gammaproteobacteria	Proteobacteria	Bacteria
SRR6371928_Salmonella_enterica_1_9439_2_p.fa	Salmonella enterica	NA	Salmonella enterica	Salmonella	Enterobacteriaceae	Enterobacterales	Gammaproteobacteria	Proteobacteria	Bacteria
SRR6371928_Salmonella_enterica_1_34034_3_p.fa	Salmonella enterica	NA	Salmonella enterica	Salmonella	Enterobacteriaceae	Enterobacterales	Gammaproteobacteria	Proteobacteria	Bacteria
SRR6371919_Salmonella_enterica_0_40210_1_p.fa	Salmonella enterica	NA	Salmonella enterica	Salmonella	Enterobacteriaceae	Enterobacterales	Gammaproteobacteria	Proteobacteria	Bacteria
SRR6371919_Salmonella_enterica_0_28482_3_p.fa	Salmonella enterica	NA	Salmonella enterica	Salmonella	Enterobacteriaceae	Enterobacterales	Gammaproteobacteria	Proteobacteria	Bacteria
SRR6371919_Salmonella_enterica_0_33786_2_p.fa	Salmonella enterica	NA	Salmonella enterica	Salmonella	Enterobacteriaceae	Enterobacterales	Gammaproteobacteria	Proteobacteria	Bacteria
SRR6371908_Salmonella_enterica_subsp._enterica_serovar_Dublin_1_44361_3_p.fa	Salmonella enterica subsp. enterica serovar Dublin	Salmonella enterica subsp. enterica	Salmonella enterica	Salmonella	Enterobacteriaceae	Enterobacterales	Gammaproteobacteria	Proteobacteria	Bacteria
SRR6371908_Salmonella_enterica_subsp._enterica_serovar_Dublin_1_33242_1_p.fa	Salmonella enterica subsp. enterica serovar Dublin	Salmonella enterica subsp. enterica	Salmonella enterica	Salmonella	Enterobacteriaceae	Enterobacterales	Gammaproteobacteria	Proteobacteria	Bacteria
SRR6371908_Salmonella_enterica_subsp._enterica_serovar_Dublin_0_45988_2_p.fa	Salmonella enterica subsp. enterica serovar Dublin	Salmonella enterica subsp. enterica	Salmonella enterica	Salmonella	Enterobacteriaceae	Enterobacterales	Gammaproteobacteria	Proteobacteria	Bacteria
SRR6371908_Salmonella_enterica_subsp._enterica_serovar_Dublin_1_41586_2_p.fa	Salmonella enterica subsp. enterica serovar Dublin	Salmonella enterica subsp. enterica	Salmonella enterica	Salmonella	Enterobacteriaceae	Enterobacterales	Gammaproteobacteria	Proteobacteria	Bacteria
SRR6371714_Salmonella_enterica_subsp._enterica_serovar_Typhimurium_1_9439_1_p.fa	Salmonella enterica subsp. enterica serovar Typhimurium	Salmonella enterica subsp. enterica	Salmonella enterica	Salmonella	Enterobacteriaceae	Enterobacterales	Gammaproteobacteria	Proteobacteria	Bacteria
SRR6371714_Salmonella_enterica_subsp._enterica_serovar_Typhimurium_0_47024_2_p.fa	Salmonella enterica subsp. enterica serovar Typhimurium	Salmonella enterica subsp. enterica	Salmonella enterica	Salmonella	Enterobacteriaceae	Enterobacterales	Gammaproteobacteria	Proteobacteria	Bacteria
SRR6371714_Salmonella_enterica_subsp._enterica_serovar_Typhimurium_0_9719_3_p.fa	Salmonella enterica subsp. enterica serovar Typhimurium	Salmonella enterica subsp. enterica	Salmonella enterica	Salmonella	Enterobacteriaceae	Enterobacterales	Gammaproteobacteria	Proteobacteria	Bacteria
SRR6371607_Salmonella_enterica_subsp._enterica_serovar_Enteritidis_1_19610_2_p.fa	Salmonella enterica subsp. enterica serovar Enteritidis	Salmonella enterica subsp. enterica	Salmonella enterica	Salmonella	Enterobacteriaceae	Enterobacterales	Gammaproteobacteria	Proteobacteria	Bacteria
SRR6371607_Salmonella_enterica_subsp._enterica_serovar_Enteritidis_1_39279_1_p.fa	Salmonella enterica subsp. enterica serovar Enteritidis	Salmonella enterica subsp. enterica	Salmonella enterica	Salmonella	Enterobacteriaceae	Enterobacterales	Gammaproteobacteria	Proteobacteria	Bacteria
SRR6371607_Salmonella_enterica_subsp._enterica_serovar_Enteritidis_0_34034_2_p.fa	Salmonella enterica subsp. enterica serovar Enteritidis	Salmonella enterica subsp. enterica	Salmonella enterica	Salmonella	Enterobacteriaceae	Enterobacterales	Gammaproteobacteria	Proteobacteria	Bacteria
SRR6371607_Salmonella_enterica_subsp._enterica_serovar_Enteritidis_1_9439_4_p.fa	Salmonella enterica subsp. enterica serovar Enteritidis	Salmonella enterica subsp. enterica	Salmonella enterica	Salmonella	Enterobacteriaceae	Enterobacterales	Gammaproteobacteria	Proteobacteria	Bacteria
SRR6371575_Salmonella_enterica_subsp._enterica_serovar_Heidelberg_0_44998_3_p.fa	Salmonella enterica subsp. enterica serovar Heidelberg	Salmonella enterica subsp. enterica	Salmonella enterica	Salmonella	Enterobacteriaceae	Enterobacterales	Gammaproteobacteria	Proteobacteria	Bacteria
SRR6371575_Salmonella_enterica_subsp._enterica_serovar_Heidelberg_0_9735_1_p.fa	Salmonella enterica subsp. enterica serovar Heidelberg	Salmonella enterica subsp. enterica	Salmonella enterica	Salmonella	Enterobacteriaceae	Enterobacterales	Gammaproteobacteria	Proteobacteria	Bacteria
SRR6371575_Salmonella_enterica_subsp._enterica_serovar_Heidelberg_0_39265_2_p.fa	Salmonella enterica subsp. enterica serovar Heidelberg	Salmonella enterica subsp. enterica	Salmonella enterica	Salmonella	Enterobacteriaceae	Enterobacterales	Gammaproteobacteria	Proteobacteria	Bacteria
SRR6371549_Salmonella_enterica_0_36656_2_p.fa	Salmonella enterica	NA	Salmonella enterica	Salmonella	Enterobacteriaceae	Enterobacterales	Gammaproteobacteria	Proteobacteria	Bacteria
SRR6371549_Salmonella_enterica_0_15739_1_p.fa	Salmonella enterica	NA	Salmonella enterica	Salmonella	Enterobacteriaceae	Enterobacterales	Gammaproteobacteria	Proteobacteria	Bacteria
SRR6371549_Salmonella_enterica_1_30979_3_p.fa	Salmonella enterica	NA	Salmonella enterica	Salmonella	Enterobacteriaceae	Enterobacterales	Gammaproteobacteria	Proteobacteria	Bacteria
SRR6371379_Salmonella_enterica_0_29661_2_p.fa	Salmonella enterica	NA	Salmonella enterica	Salmonella	Enterobacteriaceae	Enterobacterales	Gammaproteobacteria	Proteobacteria	Bacteria
SRR6371379_Salmonella_enterica_0_35351_3_p.fa	Salmonella enterica	NA	Salmonella enterica	Salmonella	Enterobacteriaceae	Enterobacterales	Gammaproteobacteria	Proteobacteria	Bacteria
SRR6371379_Salmonella_enterica_0_15736_1_p.fa	Salmonella enterica	NA	Salmonella enterica	Salmonella	Enterobacteriaceae	Enterobacterales	Gammaproteobacteria	Proteobacteria	Bacteria
SRR6366511_Salmonella_enterica_subsp._enterica_serovar_Hadar_1_40726_2_p.fa	Salmonella enterica subsp. enterica serovar Hadar	Salmonella enterica subsp. enterica	Salmonella enterica	Salmonella	Enterobacteriaceae	Enterobacterales	Gammaproteobacteria	Proteobacteria	Bacteria
SRR6366511_Salmonella_enterica_subsp._enterica_serovar_Hadar_1_16923_1_p.fa	Salmonella enterica subsp. enterica serovar Hadar	Salmonella enterica subsp. enterica	Salmonella enterica	Salmonella	Enterobacteriaceae	Enterobacterales	Gammaproteobacteria	Proteobacteria	Bacteria
SRR6366511_Salmonella_enterica_subsp._enterica_serovar_Hadar_0_32006_3_p.fa	Salmonella enterica subsp. enterica serovar Hadar	Salmonella enterica subsp. enterica	Salmonella enterica	Salmonella	Enterobacteriaceae	Enterobacterales	Gammaproteobacteria	Proteobacteria	Bacteria
SRR6366479_Salmonella_enterica_1_15747_2_p.fa	Salmonella enterica	NA	Salmonella enterica	Salmonella	Enterobacteriaceae	Enterobacterales	Gammaproteobacteria	Proteobacteria	Bacteria
SRR6366479_Salmonella_enterica_0_62138_3_p.fa	Salmonella enterica	NA	Salmonella enterica	Salmonella	Enterobacteriaceae	Enterobacterales	Gammaproteobacteria	Proteobacteria	Bacteria
SRR6366479_Salmonella_enterica_0_41361_2_p.fa	Salmonella enterica	NA	Salmonella enterica	Salmonella	Enterobacteriaceae	Enterobacterales	Gammaproteobacteria	Proteobacteria	Bacteria
SRR6366353_Salmonella_enterica_subsp._enterica_serovar_Weltevreden_1_38827_3_p.fa	Salmonella enterica subsp. enterica serovar Weltevreden	Salmonella enterica subsp. enterica	Salmonella enterica	Salmonella	Enterobacteriaceae	Enterobacterales	Gammaproteobacteria	Proteobacteria	Bacteria
SRR6366353_Salmonella_enterica_subsp._enterica_serovar_Weltevreden_1_31474_1_p.fa	Salmonella enterica subsp. enterica serovar Weltevreden	Salmonella enterica subsp. enterica	Salmonella enterica	Salmonella	Enterobacteriaceae	Enterobacterales	Gammaproteobacteria	Proteobacteria	Bacteria
SRR6366353_Salmonella_enterica_subsp._enterica_serovar_Weltevreden_0_44905_2_p.fa	Salmonella enterica subsp. enterica serovar Weltevreden	Salmonella enterica subsp. enterica	Salmonella enterica	Salmonella	Enterobacteriaceae	Enterobacterales	Gammaproteobacteria	Proteobacteria	Bacteria
SRR6366330_Enterobacter_cloacae_0_29812_1_p.fa	Enterobacter cloacae	NA	Enterobacter cloacae	Enterobacter	Enterobacteriaceae	Enterobacterales	Gammaproteobacteria	Proteobacteria	Bacteria
SRR6366330_Enterobacter_cloacae_1_29166_2_p.fa	Enterobacter cloacae	NA	Enterobacter cloacae	Enterobacter	Enterobacteriaceae	Enterobacterales	Gammaproteobacteria	Proteobacteria	Bacteria
SRR6366330_Enterobacter_cloacae_1_32559_3_p.fa	Enterobacter cloacae	NA	Enterobacter cloacae	Enterobacter	Enterobacteriaceae	Enterobacterales	Gammaproteobacteria	Proteobacteria	Bacteria
SRR6356452_Salmonella_enterica_subsp._enterica_serovar_Dublin_1_41586_3_p.fa	Salmonella enterica subsp. enterica serovar Dublin	Salmonella enterica subsp. enterica	Salmonella enterica	Salmonella	Enterobacteriaceae	Enterobacterales	Gammaproteobacteria	Proteobacteria	Bacteria
SRR6356452_Salmonella_enterica_subsp._enterica_serovar_Dublin_0_9439_3_p.fa	Salmonella enterica subsp. enterica serovar Dublin	Salmonella enterica subsp. enterica	Salmonella enterica	Salmonella	Enterobacteriaceae	Enterobacterales	Gammaproteobacteria	Proteobacteria	Bacteria
SRR6356452_Salmonella_enterica_subsp._enterica_serovar_Dublin_1_33242_1_p.fa	Salmonella enterica subsp. enterica serovar Dublin	Salmonella enterica subsp. enterica	Salmonella enterica	Salmonella	Enterobacteriaceae	Enterobacterales	Gammaproteobacteria	Proteobacteria	Bacteria
SRR6354003_Salmonella_enterica_subsp._enterica_serovar_Durban_0_48415_2_p.fa	Salmonella enterica subsp. enterica serovar Durban	Salmonella enterica subsp. enterica	Salmonella enterica	Salmonella	Enterobacteriaceae	Enterobacterales	Gammaproteobacteria	Proteobacteria	Bacteria
SRR6354003_Salmonella_enterica_subsp._enterica_serovar_Durban_0_29596_1_p.fa	Salmonella enterica subsp. enterica serovar Durban	Salmonella enterica subsp. enterica	Salmonella enterica	Salmonella	Enterobacteriaceae	Enterobacterales	Gammaproteobacteria	Proteobacteria	Bacteria
SRR6353995_Salmonella_enterica_1_34147_3_p.fa	Salmonella enterica	NA	Salmonella enterica	Salmonella	Enterobacteriaceae	Enterobacterales	Gammaproteobacteria	Proteobacteria	Bacteria
SRR6353995_Salmonella_enterica_0_15736_1_p.fa	Salmonella enterica	NA	Salmonella enterica	Salmonella	Enterobacteriaceae	Enterobacterales	Gammaproteobacteria	Proteobacteria	Bacteria
SRR6353995_Salmonella_enterica_1_36683_2_p.fa	Salmonella enterica	NA	Salmonella enterica	Salmonella	Enterobacteriaceae	Enterobacterales	Gammaproteobacteria	Proteobacteria	Bacteria
SRR6353954_Salmonella_enterica_0_40602_2_p.fa	Salmonella enterica	NA	Salmonella enterica	Salmonella	Enterobacteriaceae	Enterobacterales	Gammaproteobacteria	Proteobacteria	Bacteria
SRR6353954_Salmonella_enterica_0_31055_3_p.fa	Salmonella enterica	NA	Salmonella enterica	Salmonella	Enterobacteriaceae	Enterobacterales	Gammaproteobacteria	Proteobacteria	Bacteria
SRR6353954_Salmonella_enterica_1_19611_2_p.fa	Salmonella enterica	NA	Salmonella enterica	Salmonella	Enterobacteriaceae	Enterobacterales	Gammaproteobacteria	Proteobacteria	Bacteria
SRR6353814_Salmonella_enterica_0_40323_2_p.fa	Salmonella enterica	NA	Salmonella enterica	Salmonella	Enterobacteriaceae	Enterobacterales	Gammaproteobacteria	Proteobacteria	Bacteria
SRR6353814_Salmonella_enterica_0_46662_3_p.fa	Salmonella enterica	NA	Salmonella enterica	Salmonella	Enterobacteriaceae	Enterobacterales	Gammaproteobacteria	Proteobacteria	Bacteria
SRR6353814_Salmonella_enterica_1_44414_1_p.fa	Salmonella enterica	NA	Salmonella enterica	Salmonella	Enterobacteriaceae	Enterobacterales	Gammaproteobacteria	Proteobacteria	Bacteria
SRR6351062_Salmonella_enterica_subsp._enterica_serovar_Enteritidis_0_11493_1_p.fa	Salmonella enterica subsp. enterica serovar Enteritidis	Salmonella enterica subsp. enterica	Salmonella enterica	Salmonella	Enterobacteriaceae	Enterobacterales	Gammaproteobacteria	Proteobacteria	Bacteria
SRR6351062_Salmonella_enterica_subsp._enterica_serovar_Enteritidis_0_9439_2_p.fa	Salmonella enterica subsp. enterica serovar Enteritidis	Salmonella enterica subsp. enterica	Salmonella enterica	Salmonella	Enterobacteriaceae	Enterobacterales	Gammaproteobacteria	Proteobacteria	Bacteria
SRR6351062_Salmonella_enterica_subsp._enterica_serovar_Enteritidis_1_34034_3_p.fa	Salmonella enterica subsp. enterica serovar Enteritidis	Salmonella enterica subsp. enterica	Salmonella enterica	Salmonella	Enterobacteriaceae	Enterobacterales	Gammaproteobacteria	Proteobacteria	Bacteria
SRR6350978_Salmonella_enterica_subsp._enterica_serovar_Reading_1_41867_3_p.fa	Salmonella enterica subsp. enterica serovar Reading	Salmonella enterica subsp. enterica	Salmonella enterica	Salmonella	Enterobacteriaceae	Enterobacterales	Gammaproteobacteria	Proteobacteria	Bacteria
SRR6350978_Salmonella_enterica_subsp._enterica_serovar_Reading_1_29377_2_p.fa	Salmonella enterica subsp. enterica serovar Reading	Salmonella enterica subsp. enterica	Salmonella enterica	Salmonella	Enterobacteriaceae	Enterobacterales	Gammaproteobacteria	Proteobacteria	Bacteria
SRR6350978_Salmonella_enterica_subsp._enterica_serovar_Reading_1_45233_1_p.fa	Salmonella enterica subsp. enterica serovar Reading	Salmonella enterica subsp. enterica	Salmonella enterica	Salmonella	Enterobacteriaceae	Enterobacterales	Gammaproteobacteria	Proteobacteria	Bacteria
SRR6350745_Salmonella_enterica_subsp._enterica_serovar_Typhimurium_var._5-_0_43644_3_p.fa	Salmonella enterica subsp. enterica serovar Typhimurium var. 5-	Salmonella enterica subsp. enterica	Salmonella enterica	Salmonella	Enterobacteriaceae	Enterobacterales	Gammaproteobacteria	Proteobacteria	Bacteria
SRR6350745_Salmonella_enterica_subsp._enterica_serovar_Typhimurium_var._5-_1_40696_1_p.fa	Salmonella enterica subsp. enterica serovar Typhimurium var. 5-	Salmonella enterica subsp. enterica	Salmonella enterica	Salmonella	Enterobacteriaceae	Enterobacterales	Gammaproteobacteria	Proteobacteria	Bacteria
SRR6350745_Salmonella_enterica_subsp._enterica_serovar_Typhimurium_var._5-_0_9719_2_p.fa	Salmonella enterica subsp. enterica serovar Typhimurium var. 5-	Salmonella enterica subsp. enterica	Salmonella enterica	Salmonella	Enterobacteriaceae	Enterobacterales	Gammaproteobacteria	Proteobacteria	Bacteria
SRR6350745_Salmonella_enterica_subsp._enterica_serovar_Typhimurium_var._5-_1_9719_2_p.fa	Salmonella enterica subsp. enterica serovar Typhimurium var. 5-	Salmonella enterica subsp. enterica	Salmonella enterica	Salmonella	Enterobacteriaceae	Enterobacterales	Gammaproteobacteria	Proteobacteria	Bacteria
SRR6345305_Salmonella_enterica_subsp._enterica_serovar_Enteritidis_0_34034_1_p.fa	Salmonella enterica subsp. enterica serovar Enteritidis	Salmonella enterica subsp. enterica	Salmonella enterica	Salmonella	Enterobacteriaceae	Enterobacterales	Gammaproteobacteria	Proteobacteria	Bacteria
SRR6345305_Salmonella_enterica_subsp._enterica_serovar_Enteritidis_1_11498_2_p.fa	Salmonella enterica subsp. enterica serovar Enteritidis	Salmonella enterica subsp. enterica	Salmonella enterica	Salmonella	Enterobacteriaceae	Enterobacterales	Gammaproteobacteria	Proteobacteria	Bacteria
SRR6345305_Salmonella_enterica_subsp._enterica_serovar_Enteritidis_0_9439_2_p.fa	Salmonella enterica subsp. enterica serovar Enteritidis	Salmonella enterica subsp. enterica	Salmonella enterica	Salmonella	Enterobacteriaceae	Enterobacterales	Gammaproteobacteria	Proteobacteria	Bacteria
SRR6345305_Salmonella_enterica_subsp._enterica_serovar_Enteritidis_1_39273_1_p.fa	Salmonella enterica subsp. enterica serovar Enteritidis	Salmonella enterica subsp. enterica	Salmonella enterica	Salmonella	Enterobacteriaceae	Enterobacterales	Gammaproteobacteria	Proteobacteria	Bacteria
SRR6339877_Pseudomonas_sp._Choline-02u-1_1_46552_1_p.fa	Pseudomonas sp. Choline-02u-1	NA	Pseudomonas sp. Choline-02u-1	Pseudomonas	Pseudomonadaceae	Pseudomonadales	Gammaproteobacteria	Proteobacteria	Bacteria
SRR6339877_Pseudomonas_sp._Choline-02u-1_0_43010_2_p.fa	Pseudomonas sp. Choline-02u-1	NA	Pseudomonas sp. Choline-02u-1	Pseudomonas	Pseudomonadaceae	Pseudomonadales	Gammaproteobacteria	Proteobacteria	Bacteria
SRR6339877_Pseudomonas_sp._Choline-02u-1_1_52565_2_p.fa	Pseudomonas sp. Choline-02u-1	NA	Pseudomonas sp. Choline-02u-1	Pseudomonas	Pseudomonadaceae	Pseudomonadales	Gammaproteobacteria	Proteobacteria	Bacteria
SRR6338741_rat_gut_metagenome_1_38930_2_p.fa	rat gut metagenome	NA	rat gut metagenome	NA	NA	NA	NA	NA	NA
SRR6338741_rat_gut_metagenome_1_67329_3_p.fa	rat gut metagenome	NA	rat gut metagenome	NA	NA	NA	NA	NA	NA
SRR6338741_rat_gut_metagenome_0_83225_1_p.fa	rat gut metagenome	NA	rat gut metagenome	NA	NA	NA	NA	NA	NA
SRR6338740_rat_gut_metagenome_1_59693_2_p.fa	rat gut metagenome	NA	rat gut metagenome	NA	NA	NA	NA	NA	NA
SRR6338740_rat_gut_metagenome_1_82598_1_p.fa	rat gut metagenome	NA	rat gut metagenome	NA	NA	NA	NA	NA	NA
SRR6338740_rat_gut_metagenome_1_34616_3_p.fa	rat gut metagenome	NA	rat gut metagenome	NA	NA	NA	NA	NA	NA
SRR6338738_rat_gut_metagenome_0_83223_1_p.fa	rat gut metagenome	NA	rat gut metagenome	NA	NA	NA	NA	NA	NA
SRR6338738_rat_gut_metagenome_0_44840_3_p.fa	rat gut metagenome	NA	rat gut metagenome	NA	NA	NA	NA	NA	NA
SRR6338738_rat_gut_metagenome_0_50410_2_p.fa	rat gut metagenome	NA	rat gut metagenome	NA	NA	NA	NA	NA	NA
SRR6338734_rat_gut_metagenome_1_38746_1_p.fa	rat gut metagenome	NA	rat gut metagenome	NA	NA	NA	NA	NA	NA
SRR6338734_rat_gut_metagenome_1_83225_2_p.fa	rat gut metagenome	NA	rat gut metagenome	NA	NA	NA	NA	NA	NA
SRR6338734_rat_gut_metagenome_0_67328_3_p.fa	rat gut metagenome	NA	rat gut metagenome	NA	NA	NA	NA	NA	NA
SRR6338732_rat_gut_metagenome_0_38416_3_p.fa	rat gut metagenome	NA	rat gut metagenome	NA	NA	NA	NA	NA	NA
SRR6338732_rat_gut_metagenome_1_48410_1_p.fa	rat gut metagenome	NA	rat gut metagenome	NA	NA	NA	NA	NA	NA
SRR6338732_rat_gut_metagenome_0_10233_2_p.fa	rat gut metagenome	NA	rat gut metagenome	NA	NA	NA	NA	NA	NA
SRR6336397_Salmonella_enterica_subsp._enterica_serovar_Dublin_0_33242_3_p.fa	Salmonella enterica subsp. enterica serovar Dublin	Salmonella enterica subsp. enterica	Salmonella enterica	Salmonella	Enterobacteriaceae	Enterobacterales	Gammaproteobacteria	Proteobacteria	Bacteria
SRR6336397_Salmonella_enterica_subsp._enterica_serovar_Dublin_1_9439_1_p.fa	Salmonella enterica subsp. enterica serovar Dublin	Salmonella enterica subsp. enterica	Salmonella enterica	Salmonella	Enterobacteriaceae	Enterobacterales	Gammaproteobacteria	Proteobacteria	Bacteria
SRR6336397_Salmonella_enterica_subsp._enterica_serovar_Dublin_1_41586_2_p.fa	Salmonella enterica subsp. enterica serovar Dublin	Salmonella enterica subsp. enterica	Salmonella enterica	Salmonella	Enterobacteriaceae	Enterobacterales	Gammaproteobacteria	Proteobacteria	Bacteria
SRR6334867_Salmonella_enterica_1_19610_1_p.fa	Salmonella enterica	NA	Salmonella enterica	Salmonella	Enterobacteriaceae	Enterobacterales	Gammaproteobacteria	Proteobacteria	Bacteria
SRR6334867_Salmonella_enterica_0_34034_2_p.fa	Salmonella enterica	NA	Salmonella enterica	Salmonella	Enterobacteriaceae	Enterobacterales	Gammaproteobacteria	Proteobacteria	Bacteria
SRR6334867_Salmonella_enterica_0_9439_3_p.fa	Salmonella enterica	NA	Salmonella enterica	Salmonella	Enterobacteriaceae	Enterobacterales	Gammaproteobacteria	Proteobacteria	Bacteria
SRR6334867_Salmonella_enterica_0_11498_1_p.fa	Salmonella enterica	NA	Salmonella enterica	Salmonella	Enterobacteriaceae	Enterobacterales	Gammaproteobacteria	Proteobacteria	Bacteria
SRR6330676_Salmonella_enterica_1_11498_2_p.fa	Salmonella enterica	NA	Salmonella enterica	Salmonella	Enterobacteriaceae	Enterobacterales	Gammaproteobacteria	Proteobacteria	Bacteria
SRR6330676_Salmonella_enterica_1_9439_1_p.fa	Salmonella enterica	NA	Salmonella enterica	Salmonella	Enterobacteriaceae	Enterobacterales	Gammaproteobacteria	Proteobacteria	Bacteria
SRR6330676_Salmonella_enterica_1_34034_3_p.fa	Salmonella enterica	NA	Salmonella enterica	Salmonella	Enterobacteriaceae	Enterobacterales	Gammaproteobacteria	Proteobacteria	Bacteria
SRR6325195_Salmonella_enterica_0_44555_3_p.fa	Salmonella enterica	NA	Salmonella enterica	Salmonella	Enterobacteriaceae	Enterobacterales	Gammaproteobacteria	Proteobacteria	Bacteria
SRR6325195_Salmonella_enterica_1_9440_2_p.fa	Salmonella enterica	NA	Salmonella enterica	Salmonella	Enterobacteriaceae	Enterobacterales	Gammaproteobacteria	Proteobacteria	Bacteria
SRR6321468_Salmonella_enterica_1_38689_2_p.fa	Salmonella enterica	NA	Salmonella enterica	Salmonella	Enterobacteriaceae	Enterobacterales	Gammaproteobacteria	Proteobacteria	Bacteria
SRR6321468_Salmonella_enterica_1_29377_3_p.fa	Salmonella enterica	NA	Salmonella enterica	Salmonella	Enterobacteriaceae	Enterobacterales	Gammaproteobacteria	Proteobacteria	Bacteria
SRR6321468_Salmonella_enterica_1_9719_1_p.fa	Salmonella enterica	NA	Salmonella enterica	Salmonella	Enterobacteriaceae	Enterobacterales	Gammaproteobacteria	Proteobacteria	Bacteria
SRR6317363_Salmonella_enterica_0_32671_3_p.fa	Salmonella enterica	NA	Salmonella enterica	Salmonella	Enterobacteriaceae	Enterobacterales	Gammaproteobacteria	Proteobacteria	Bacteria
SRR6317363_Salmonella_enterica_1_43274_1_p.fa	Salmonella enterica	NA	Salmonella enterica	Salmonella	Enterobacteriaceae	Enterobacterales	Gammaproteobacteria	Proteobacteria	Bacteria
SRR6317363_Salmonella_enterica_0_11122_2_p.fa	Salmonella enterica	NA	Salmonella enterica	Salmonella	Enterobacteriaceae	Enterobacterales	Gammaproteobacteria	Proteobacteria	Bacteria
SRR6317362_Salmonella_enterica_0_29377_1_p.fa	Salmonella enterica	NA	Salmonella enterica	Salmonella	Enterobacteriaceae	Enterobacterales	Gammaproteobacteria	Proteobacteria	Bacteria
SRR6317362_Salmonella_enterica_0_18890_2_p.fa	Salmonella enterica	NA	Salmonella enterica	Salmonella	Enterobacteriaceae	Enterobacterales	Gammaproteobacteria	Proteobacteria	Bacteria
SRR6317362_Salmonella_enterica_0_49885_3_p.fa	Salmonella enterica	NA	Salmonella enterica	Salmonella	Enterobacteriaceae	Enterobacterales	Gammaproteobacteria	Proteobacteria	Bacteria
SRR6317180_Salmonella_enterica_subsp._enterica_serovar_4_1_9440_3_p.fa	Salmonella enterica subsp. enterica	Salmonella enterica subsp. enterica	Salmonella enterica	Salmonella	Enterobacteriaceae	Enterobacterales	Gammaproteobacteria	Proteobacteria	Bacteria
SRR6317180_Salmonella_enterica_subsp._enterica_serovar_4_1_89402_1_p.fa	Salmonella enterica subsp. enterica	Salmonella enterica subsp. enterica	Salmonella enterica	Salmonella	Enterobacteriaceae	Enterobacterales	Gammaproteobacteria	Proteobacteria	Bacteria
SRR6317180_Salmonella_enterica_subsp._enterica_serovar_4_0_43250_2_p.fa	Salmonella enterica subsp. enterica	Salmonella enterica subsp. enterica	Salmonella enterica	Salmonella	Enterobacteriaceae	Enterobacterales	Gammaproteobacteria	Proteobacteria	Bacteria
SRR6316162_Salmonella_enterica_subsp._enterica_serovar_Dublin_0_9439_1_p.fa	Salmonella enterica subsp. enterica serovar Dublin	Salmonella enterica subsp. enterica	Salmonella enterica	Salmonella	Enterobacteriaceae	Enterobacterales	Gammaproteobacteria	Proteobacteria	Bacteria
SRR6316162_Salmonella_enterica_subsp._enterica_serovar_Dublin_1_33242_2_p.fa	Salmonella enterica subsp. enterica serovar Dublin	Salmonella enterica subsp. enterica	Salmonella enterica	Salmonella	Enterobacteriaceae	Enterobacterales	Gammaproteobacteria	Proteobacteria	Bacteria
SRR6316162_Salmonella_enterica_subsp._enterica_serovar_Dublin_0_44361_3_p.fa	Salmonella enterica subsp. enterica serovar Dublin	Salmonella enterica subsp. enterica	Salmonella enterica	Salmonella	Enterobacteriaceae	Enterobacterales	Gammaproteobacteria	Proteobacteria	Bacteria
SRR6316162_Salmonella_enterica_subsp._enterica_serovar_Dublin_1_41586_1_p.fa	Salmonella enterica subsp. enterica serovar Dublin	Salmonella enterica subsp. enterica	Salmonella enterica	Salmonella	Enterobacteriaceae	Enterobacterales	Gammaproteobacteria	Proteobacteria	Bacteria
SRR6313710_Salmonella_enterica_subsp._enterica_serovar_Enteritidis_0_19610_1_p.fa	Salmonella enterica subsp. enterica serovar Enteritidis	Salmonella enterica subsp. enterica	Salmonella enterica	Salmonella	Enterobacteriaceae	Enterobacterales	Gammaproteobacteria	Proteobacteria	Bacteria
SRR6313710_Salmonella_enterica_subsp._enterica_serovar_Enteritidis_0_34034_2_p.fa	Salmonella enterica subsp. enterica serovar Enteritidis	Salmonella enterica subsp. enterica	Salmonella enterica	Salmonella	Enterobacteriaceae	Enterobacterales	Gammaproteobacteria	Proteobacteria	Bacteria
SRR6313710_Salmonella_enterica_subsp._enterica_serovar_Enteritidis_1_9439_3_p.fa	Salmonella enterica subsp. enterica serovar Enteritidis	Salmonella enterica subsp. enterica	Salmonella enterica	Salmonella	Enterobacteriaceae	Enterobacterales	Gammaproteobacteria	Proteobacteria	Bacteria
SRR6313706_Salmonella_enterica_0_33638_2_p.fa	Salmonella enterica	NA	Salmonella enterica	Salmonella	Enterobacteriaceae	Enterobacterales	Gammaproteobacteria	Proteobacteria	Bacteria
SRR6313706_Salmonella_enterica_1_31055_2_p.fa	Salmonella enterica	NA	Salmonella enterica	Salmonella	Enterobacteriaceae	Enterobacterales	Gammaproteobacteria	Proteobacteria	Bacteria
SRR6313706_Salmonella_enterica_0_19611_1_p.fa	Salmonella enterica	NA	Salmonella enterica	Salmonella	Enterobacteriaceae	Enterobacterales	Gammaproteobacteria	Proteobacteria	Bacteria
SRR6313692_Salmonella_enterica_0_34034_2_p.fa	Salmonella enterica	NA	Salmonella enterica	Salmonella	Enterobacteriaceae	Enterobacterales	Gammaproteobacteria	Proteobacteria	Bacteria
SRR6313692_Salmonella_enterica_1_39267_1_p.fa	Salmonella enterica	NA	Salmonella enterica	Salmonella	Enterobacteriaceae	Enterobacterales	Gammaproteobacteria	Proteobacteria	Bacteria
SRR6313692_Salmonella_enterica_1_19611_3_p.fa	Salmonella enterica	NA	Salmonella enterica	Salmonella	Enterobacteriaceae	Enterobacterales	Gammaproteobacteria	Proteobacteria	Bacteria
SRR6313652_Salmonella_enterica_1_11507_1_p.fa	Salmonella enterica	NA	Salmonella enterica	Salmonella	Enterobacteriaceae	Enterobacterales	Gammaproteobacteria	Proteobacteria	Bacteria
SRR6313652_Salmonella_enterica_1_33052_3_p.fa	Salmonella enterica	NA	Salmonella enterica	Salmonella	Enterobacteriaceae	Enterobacterales	Gammaproteobacteria	Proteobacteria	Bacteria
SRR6313652_Salmonella_enterica_0_43614_1_p.fa	Salmonella enterica	NA	Salmonella enterica	Salmonella	Enterobacteriaceae	Enterobacterales	Gammaproteobacteria	Proteobacteria	Bacteria
SRR6311950_Salmonella_enterica_0_29377_1_p.fa	Salmonella enterica	NA	Salmonella enterica	Salmonella	Enterobacteriaceae	Enterobacterales	Gammaproteobacteria	Proteobacteria	Bacteria
SRR6311950_Salmonella_enterica_1_29723_3_p.fa	Salmonella enterica	NA	Salmonella enterica	Salmonella	Enterobacteriaceae	Enterobacterales	Gammaproteobacteria	Proteobacteria	Bacteria
SRR6311950_Salmonella_enterica_1_33638_1_p.fa	Salmonella enterica	NA	Salmonella enterica	Salmonella	Enterobacteriaceae	Enterobacterales	Gammaproteobacteria	Proteobacteria	Bacteria
SRR6311937_Salmonella_enterica_subsp._enterica_serovar_Dublin_1_44361_1_p.fa	Salmonella enterica subsp. enterica serovar Dublin	Salmonella enterica subsp. enterica	Salmonella enterica	Salmonella	Enterobacteriaceae	Enterobacterales	Gammaproteobacteria	Proteobacteria	Bacteria
SRR6311937_Salmonella_enterica_subsp._enterica_serovar_Dublin_1_9439_3_p.fa	Salmonella enterica subsp. enterica serovar Dublin	Salmonella enterica subsp. enterica	Salmonella enterica	Salmonella	Enterobacteriaceae	Enterobacterales	Gammaproteobacteria	Proteobacteria	Bacteria
SRR6311937_Salmonella_enterica_subsp._enterica_serovar_Dublin_0_45988_2_p.fa	Salmonella enterica subsp. enterica serovar Dublin	Salmonella enterica subsp. enterica	Salmonella enterica	Salmonella	Enterobacteriaceae	Enterobacterales	Gammaproteobacteria	Proteobacteria	Bacteria
SRR6310613_Salmonella_enterica_subsp._enterica_serovar_4_1_67728_1_p.fa	Salmonella enterica subsp. enterica	Salmonella enterica subsp. enterica	Salmonella enterica	Salmonella	Enterobacteriaceae	Enterobacterales	Gammaproteobacteria	Proteobacteria	Bacteria
SRR6310613_Salmonella_enterica_subsp._enterica_serovar_4_0_9439_2_p.fa	Salmonella enterica subsp. enterica	Salmonella enterica subsp. enterica	Salmonella enterica	Salmonella	Enterobacteriaceae	Enterobacterales	Gammaproteobacteria	Proteobacteria	Bacteria
SRR6310613_Salmonella_enterica_subsp._enterica_serovar_4_0_44157_3_p.fa	Salmonella enterica subsp. enterica	Salmonella enterica subsp. enterica	Salmonella enterica	Salmonella	Enterobacteriaceae	Enterobacterales	Gammaproteobacteria	Proteobacteria	Bacteria
SRR6310412_Salmonella_enterica_subsp._enterica_serovar_Typhimurium_1_9719_1_p.fa	Salmonella enterica subsp. enterica serovar Typhimurium	Salmonella enterica subsp. enterica	Salmonella enterica	Salmonella	Enterobacteriaceae	Enterobacterales	Gammaproteobacteria	Proteobacteria	Bacteria
SRR6310412_Salmonella_enterica_subsp._enterica_serovar_Typhimurium_1_33417_2_p.fa	Salmonella enterica subsp. enterica serovar Typhimurium	Salmonella enterica subsp. enterica	Salmonella enterica	Salmonella	Enterobacteriaceae	Enterobacterales	Gammaproteobacteria	Proteobacteria	Bacteria
SRR6310412_Salmonella_enterica_subsp._enterica_serovar_Typhimurium_0_45826_3_p.fa	Salmonella enterica subsp. enterica serovar Typhimurium	Salmonella enterica subsp. enterica	Salmonella enterica	Salmonella	Enterobacteriaceae	Enterobacterales	Gammaproteobacteria	Proteobacteria	Bacteria
SRR6310378_Salmonella_enterica_0_67729_3_p.fa	Salmonella enterica	NA	Salmonella enterica	Salmonella	Enterobacteriaceae	Enterobacterales	Gammaproteobacteria	Proteobacteria	Bacteria
SRR6310378_Salmonella_enterica_0_9439_1_p.fa	Salmonella enterica	NA	Salmonella enterica	Salmonella	Enterobacteriaceae	Enterobacterales	Gammaproteobacteria	Proteobacteria	Bacteria
SRR6310378_Salmonella_enterica_1_39892_1_p.fa	Salmonella enterica	NA	Salmonella enterica	Salmonella	Enterobacteriaceae	Enterobacterales	Gammaproteobacteria	Proteobacteria	Bacteria
SRR6310249_Salmonella_enterica_1_40931_2_p.fa	Salmonella enterica	NA	Salmonella enterica	Salmonella	Enterobacteriaceae	Enterobacterales	Gammaproteobacteria	Proteobacteria	Bacteria
SRR6310249_Salmonella_enterica_1_85829_1_p.fa	Salmonella enterica	NA	Salmonella enterica	Salmonella	Enterobacteriaceae	Enterobacterales	Gammaproteobacteria	Proteobacteria	Bacteria
SRR6310249_Salmonella_enterica_1_30755_3_p.fa	Salmonella enterica	NA	Salmonella enterica	Salmonella	Enterobacteriaceae	Enterobacterales	Gammaproteobacteria	Proteobacteria	Bacteria
SRR6310079_Salmonella_enterica_0_31055_3_p.fa	Salmonella enterica	NA	Salmonella enterica	Salmonella	Enterobacteriaceae	Enterobacterales	Gammaproteobacteria	Proteobacteria	Bacteria
SRR6310079_Salmonella_enterica_1_33638_3_p.fa	Salmonella enterica	NA	Salmonella enterica	Salmonella	Enterobacteriaceae	Enterobacterales	Gammaproteobacteria	Proteobacteria	Bacteria
SRR6310079_Salmonella_enterica_1_19611_1_p.fa	Salmonella enterica	NA	Salmonella enterica	Salmonella	Enterobacteriaceae	Enterobacterales	Gammaproteobacteria	Proteobacteria	Bacteria
SRR6310053_Salmonella_enterica_subsp._enterica_serovar_Dublin_1_9439_2_p.fa	Salmonella enterica subsp. enterica serovar Dublin	Salmonella enterica subsp. enterica	Salmonella enterica	Salmonella	Enterobacteriaceae	Enterobacterales	Gammaproteobacteria	Proteobacteria	Bacteria
SRR6310053_Salmonella_enterica_subsp._enterica_serovar_Dublin_1_44361_3_p.fa	Salmonella enterica subsp. enterica serovar Dublin	Salmonella enterica subsp. enterica	Salmonella enterica	Salmonella	Enterobacteriaceae	Enterobacterales	Gammaproteobacteria	Proteobacteria	Bacteria
SRR6310053_Salmonella_enterica_subsp._enterica_serovar_Dublin_1_45988_1_p.fa	Salmonella enterica subsp. enterica serovar Dublin	Salmonella enterica subsp. enterica	Salmonella enterica	Salmonella	Enterobacteriaceae	Enterobacterales	Gammaproteobacteria	Proteobacteria	Bacteria
E.faecalis_SRR630984_45480_1_p.fa	Enterococcus faecalis	NA	Enterococcus faecalis	Enterococcus	Enterococcaceae	Lactobacillales	Bacilli	Firmicutes	Bacteria
E.faecium_SRR630984_45484_1_p.fa	Enterococcus faecium	NA	Enterococcus faecium	Enterococcus	Enterococcaceae	Lactobacillales	Bacilli	Firmicutes	Bacteria
SRR6300276_Salmonella_enterica_1_19610_1_p.fa	Salmonella enterica	NA	Salmonella enterica	Salmonella	Enterobacteriaceae	Enterobacterales	Gammaproteobacteria	Proteobacteria	Bacteria
SRR6300276_Salmonella_enterica_0_9439_3_p.fa	Salmonella enterica	NA	Salmonella enterica	Salmonella	Enterobacteriaceae	Enterobacterales	Gammaproteobacteria	Proteobacteria	Bacteria
SRR6300276_Salmonella_enterica_1_34034_2_p.fa	Salmonella enterica	NA	Salmonella enterica	Salmonella	Enterobacteriaceae	Enterobacterales	Gammaproteobacteria	Proteobacteria	Bacteria
SRR6300158_Salmonella_enterica_0_39265_2_p.fa	Salmonella enterica	NA	Salmonella enterica	Salmonella	Enterobacteriaceae	Enterobacterales	Gammaproteobacteria	Proteobacteria	Bacteria
SRR6300158_Salmonella_enterica_1_9719_1_p.fa	Salmonella enterica	NA	Salmonella enterica	Salmonella	Enterobacteriaceae	Enterobacterales	Gammaproteobacteria	Proteobacteria	Bacteria
SRR6300158_Salmonella_enterica_1_31127_3_p.fa	Salmonella enterica	NA	Salmonella enterica	Salmonella	Enterobacteriaceae	Enterobacterales	Gammaproteobacteria	Proteobacteria	Bacteria
SRR6299403_Salmonella_enterica_0_9440_3_p.fa	Salmonella enterica	NA	Salmonella enterica	Salmonella	Enterobacteriaceae	Enterobacterales	Gammaproteobacteria	Proteobacteria	Bacteria
SRR6299403_Salmonella_enterica_0_29647_2_p.fa	Salmonella enterica	NA	Salmonella enterica	Salmonella	Enterobacteriaceae	Enterobacterales	Gammaproteobacteria	Proteobacteria	Bacteria
SRR6291058_Salmonella_enterica_subsp._enterica_serovar_Dublin_0_41586_2_p.fa	Salmonella enterica subsp. enterica serovar Dublin	Salmonella enterica subsp. enterica	Salmonella enterica	Salmonella	Enterobacteriaceae	Enterobacterales	Gammaproteobacteria	Proteobacteria	Bacteria
SRR6291058_Salmonella_enterica_subsp._enterica_serovar_Dublin_1_33242_1_p.fa	Salmonella enterica subsp. enterica serovar Dublin	Salmonella enterica subsp. enterica	Salmonella enterica	Salmonella	Enterobacteriaceae	Enterobacterales	Gammaproteobacteria	Proteobacteria	Bacteria
SRR6291058_Salmonella_enterica_subsp._enterica_serovar_Dublin_1_9439_2_p.fa	Salmonella enterica subsp. enterica serovar Dublin	Salmonella enterica subsp. enterica	Salmonella enterica	Salmonella	Enterobacteriaceae	Enterobacterales	Gammaproteobacteria	Proteobacteria	Bacteria
SRR6291058_Salmonella_enterica_subsp._enterica_serovar_Dublin_1_41586_3_p.fa	Salmonella enterica subsp. enterica serovar Dublin	Salmonella enterica subsp. enterica	Salmonella enterica	Salmonella	Enterobacteriaceae	Enterobacterales	Gammaproteobacteria	Proteobacteria	Bacteria
SRR6289605_Salmonella_enterica_subsp._enterica_serovar_Javiana_1_85829_2_p.fa	Salmonella enterica subsp. enterica serovar Javiana	Salmonella enterica subsp. enterica	Salmonella enterica	Salmonella	Enterobacteriaceae	Enterobacterales	Gammaproteobacteria	Proteobacteria	Bacteria
SRR6289605_Salmonella_enterica_subsp._enterica_serovar_Javiana_1_40016_1_p.fa	Salmonella enterica subsp. enterica serovar Javiana	Salmonella enterica subsp. enterica	Salmonella enterica	Salmonella	Enterobacteriaceae	Enterobacterales	Gammaproteobacteria	Proteobacteria	Bacteria
SRR6289605_Salmonella_enterica_subsp._enterica_serovar_Javiana_0_30755_3_p.fa	Salmonella enterica subsp. enterica serovar Javiana	Salmonella enterica subsp. enterica	Salmonella enterica	Salmonella	Enterobacteriaceae	Enterobacterales	Gammaproteobacteria	Proteobacteria	Bacteria
SRR6289591_Salmonella_enterica_0_19611_1_p.fa	Salmonella enterica	NA	Salmonella enterica	Salmonella	Enterobacteriaceae	Enterobacterales	Gammaproteobacteria	Proteobacteria	Bacteria
SRR6289591_Salmonella_enterica_0_48618_2_p.fa	Salmonella enterica	NA	Salmonella enterica	Salmonella	Enterobacteriaceae	Enterobacterales	Gammaproteobacteria	Proteobacteria	Bacteria
SRR6289591_Salmonella_enterica_0_31433_3_p.fa	Salmonella enterica	NA	Salmonella enterica	Salmonella	Enterobacteriaceae	Enterobacterales	Gammaproteobacteria	Proteobacteria	Bacteria
SRR6286760_Salmonella_enterica_0_34421_2_p.fa	Salmonella enterica	NA	Salmonella enterica	Salmonella	Enterobacteriaceae	Enterobacterales	Gammaproteobacteria	Proteobacteria	Bacteria
SRR6286760_Salmonella_enterica_0_15036_3_p.fa	Salmonella enterica	NA	Salmonella enterica	Salmonella	Enterobacteriaceae	Enterobacterales	Gammaproteobacteria	Proteobacteria	Bacteria
SRR6286760_Salmonella_enterica_0_44683_1_p.fa	Salmonella enterica	NA	Salmonella enterica	Salmonella	Enterobacteriaceae	Enterobacterales	Gammaproteobacteria	Proteobacteria	Bacteria
SRR6283616_Salmonella_enterica_0_19610_1_p.fa	Salmonella enterica	NA	Salmonella enterica	Salmonella	Enterobacteriaceae	Enterobacterales	Gammaproteobacteria	Proteobacteria	Bacteria
SRR6283616_Salmonella_enterica_0_9439_3_p.fa	Salmonella enterica	NA	Salmonella enterica	Salmonella	Enterobacteriaceae	Enterobacterales	Gammaproteobacteria	Proteobacteria	Bacteria
SRR6283616_Salmonella_enterica_1_34034_2_p.fa	Salmonella enterica	NA	Salmonella enterica	Salmonella	Enterobacteriaceae	Enterobacterales	Gammaproteobacteria	Proteobacteria	Bacteria
SRR6255029_Salmonella_enterica_subsp._enterica_serovar_Newport_0_15736_2_p.fa	Salmonella enterica subsp. enterica serovar Newport	Salmonella enterica subsp. enterica	Salmonella enterica	Salmonella	Enterobacteriaceae	Enterobacterales	Gammaproteobacteria	Proteobacteria	Bacteria
SRR6255029_Salmonella_enterica_subsp._enterica_serovar_Newport_1_37096_3_p.fa	Salmonella enterica subsp. enterica serovar Newport	Salmonella enterica subsp. enterica	Salmonella enterica	Salmonella	Enterobacteriaceae	Enterobacterales	Gammaproteobacteria	Proteobacteria	Bacteria
SRR6255029_Salmonella_enterica_subsp._enterica_serovar_Newport_0_44761_1_p.fa	Salmonella enterica subsp. enterica serovar Newport	Salmonella enterica subsp. enterica	Salmonella enterica	Salmonella	Enterobacteriaceae	Enterobacterales	Gammaproteobacteria	Proteobacteria	Bacteria
SRR6249738_Salmonella_enterica_0_10553_1_p.fa	Salmonella enterica	NA	Salmonella enterica	Salmonella	Enterobacteriaceae	Enterobacterales	Gammaproteobacteria	Proteobacteria	Bacteria
SRR6249738_Salmonella_enterica_1_30617_3_p.fa	Salmonella enterica	NA	Salmonella enterica	Salmonella	Enterobacteriaceae	Enterobacterales	Gammaproteobacteria	Proteobacteria	Bacteria
SRR6249738_Salmonella_enterica_1_10553_1_p.fa	Salmonella enterica	NA	Salmonella enterica	Salmonella	Enterobacteriaceae	Enterobacterales	Gammaproteobacteria	Proteobacteria	Bacteria
SRR6249738_Salmonella_enterica_0_47666_2_p.fa	Salmonella enterica	NA	Salmonella enterica	Salmonella	Enterobacteriaceae	Enterobacterales	Gammaproteobacteria	Proteobacteria	Bacteria
SRR6249712_Salmonella_enterica_1_9439_3_p.fa	Salmonella enterica	NA	Salmonella enterica	Salmonella	Enterobacteriaceae	Enterobacterales	Gammaproteobacteria	Proteobacteria	Bacteria
SRR6249712_Salmonella_enterica_1_39892_2_p.fa	Salmonella enterica	NA	Salmonella enterica	Salmonella	Enterobacteriaceae	Enterobacterales	Gammaproteobacteria	Proteobacteria	Bacteria
SRR6249712_Salmonella_enterica_1_67728_1_p.fa	Salmonella enterica	NA	Salmonella enterica	Salmonella	Enterobacteriaceae	Enterobacterales	Gammaproteobacteria	Proteobacteria	Bacteria
SRR6249430_Salmonella_enterica_1_9719_1_p.fa	Salmonella enterica	NA	Salmonella enterica	Salmonella	Enterobacteriaceae	Enterobacterales	Gammaproteobacteria	Proteobacteria	Bacteria
SRR6249430_Salmonella_enterica_1_45826_3_p.fa	Salmonella enterica	NA	Salmonella enterica	Salmonella	Enterobacteriaceae	Enterobacterales	Gammaproteobacteria	Proteobacteria	Bacteria
SRR6249430_Salmonella_enterica_1_33417_2_p.fa	Salmonella enterica	NA	Salmonella enterica	Salmonella	Enterobacteriaceae	Enterobacterales	Gammaproteobacteria	Proteobacteria	Bacteria
SRR6243693_Salmonella_enterica_1_48180_3_p.fa	Salmonella enterica	NA	Salmonella enterica	Salmonella	Enterobacteriaceae	Enterobacterales	Gammaproteobacteria	Proteobacteria	Bacteria
SRR6243693_Salmonella_enterica_0_43167_1_p.fa	Salmonella enterica	NA	Salmonella enterica	Salmonella	Enterobacteriaceae	Enterobacterales	Gammaproteobacteria	Proteobacteria	Bacteria
SRR6243693_Salmonella_enterica_0_11506_2_p.fa	Salmonella enterica	NA	Salmonella enterica	Salmonella	Enterobacteriaceae	Enterobacterales	Gammaproteobacteria	Proteobacteria	Bacteria
SRR6243693_Salmonella_enterica_1_11506_1_p.fa	Salmonella enterica	NA	Salmonella enterica	Salmonella	Enterobacteriaceae	Enterobacterales	Gammaproteobacteria	Proteobacteria	Bacteria
SRR6243463_Salmonella_enterica_1_47694_3_p.fa	Salmonella enterica	NA	Salmonella enterica	Salmonella	Enterobacteriaceae	Enterobacterales	Gammaproteobacteria	Proteobacteria	Bacteria
SRR6243463_Salmonella_enterica_0_67728_1_p.fa	Salmonella enterica	NA	Salmonella enterica	Salmonella	Enterobacteriaceae	Enterobacterales	Gammaproteobacteria	Proteobacteria	Bacteria
SRR6243463_Salmonella_enterica_0_9439_2_p.fa	Salmonella enterica	NA	Salmonella enterica	Salmonella	Enterobacteriaceae	Enterobacterales	Gammaproteobacteria	Proteobacteria	Bacteria
SRR6243458_Salmonella_enterica_0_39892_2_p.fa	Salmonella enterica	NA	Salmonella enterica	Salmonella	Enterobacteriaceae	Enterobacterales	Gammaproteobacteria	Proteobacteria	Bacteria
SRR6243458_Salmonella_enterica_1_67728_1_p.fa	Salmonella enterica	NA	Salmonella enterica	Salmonella	Enterobacteriaceae	Enterobacterales	Gammaproteobacteria	Proteobacteria	Bacteria
SRR6243458_Salmonella_enterica_1_9439_2_p.fa	Salmonella enterica	NA	Salmonella enterica	Salmonella	Enterobacteriaceae	Enterobacterales	Gammaproteobacteria	Proteobacteria	Bacteria
SRR6234212_Salmonella_enterica_1_9440_2_p.fa	Salmonella enterica	NA	Salmonella enterica	Salmonella	Enterobacteriaceae	Enterobacterales	Gammaproteobacteria	Proteobacteria	Bacteria
SRR6234212_Salmonella_enterica_1_41755_3_p.fa	Salmonella enterica	NA	Salmonella enterica	Salmonella	Enterobacteriaceae	Enterobacterales	Gammaproteobacteria	Proteobacteria	Bacteria
SRR6218025_Salmonella_enterica_subsp._enterica_serovar_Newport_0_15736_1_p.fa	Salmonella enterica subsp. enterica serovar Newport	Salmonella enterica subsp. enterica	Salmonella enterica	Salmonella	Enterobacteriaceae	Enterobacterales	Gammaproteobacteria	Proteobacteria	Bacteria
SRR6218025_Salmonella_enterica_subsp._enterica_serovar_Newport_1_44761_2_p.fa	Salmonella enterica subsp. enterica serovar Newport	Salmonella enterica subsp. enterica	Salmonella enterica	Salmonella	Enterobacteriaceae	Enterobacterales	Gammaproteobacteria	Proteobacteria	Bacteria
SRR6218025_Salmonella_enterica_subsp._enterica_serovar_Newport_1_37096_3_p.fa	Salmonella enterica subsp. enterica serovar Newport	Salmonella enterica subsp. enterica	Salmonella enterica	Salmonella	Enterobacteriaceae	Enterobacterales	Gammaproteobacteria	Proteobacteria	Bacteria
SRR6218021_Salmonella_enterica_subsp._enterica_serovar_Newport_1_37096_2_p.fa	Salmonella enterica subsp. enterica serovar Newport	Salmonella enterica subsp. enterica	Salmonella enterica	Salmonella	Enterobacteriaceae	Enterobacterales	Gammaproteobacteria	Proteobacteria	Bacteria
SRR6218021_Salmonella_enterica_subsp._enterica_serovar_Newport_0_15736_3_p.fa	Salmonella enterica subsp. enterica serovar Newport	Salmonella enterica subsp. enterica	Salmonella enterica	Salmonella	Enterobacteriaceae	Enterobacterales	Gammaproteobacteria	Proteobacteria	Bacteria
SRR6218021_Salmonella_enterica_subsp._enterica_serovar_Newport_1_44761_1_p.fa	Salmonella enterica subsp. enterica serovar Newport	Salmonella enterica subsp. enterica	Salmonella enterica	Salmonella	Enterobacteriaceae	Enterobacterales	Gammaproteobacteria	Proteobacteria	Bacteria
SRR6217962_Salmonella_enterica_1_9439_1_p.fa	Salmonella enterica	NA	Salmonella enterica	Salmonella	Enterobacteriaceae	Enterobacterales	Gammaproteobacteria	Proteobacteria	Bacteria
SRR6217962_Salmonella_enterica_0_31985_3_p.fa	Salmonella enterica	NA	Salmonella enterica	Salmonella	Enterobacteriaceae	Enterobacterales	Gammaproteobacteria	Proteobacteria	Bacteria
SRR6217962_Salmonella_enterica_0_19610_2_p.fa	Salmonella enterica	NA	Salmonella enterica	Salmonella	Enterobacteriaceae	Enterobacterales	Gammaproteobacteria	Proteobacteria	Bacteria
SRR6217909_Salmonella_enterica_0_19611_1_p.fa	Salmonella enterica	NA	Salmonella enterica	Salmonella	Enterobacteriaceae	Enterobacterales	Gammaproteobacteria	Proteobacteria	Bacteria
SRR6217909_Salmonella_enterica_0_39743_2_p.fa	Salmonella enterica	NA	Salmonella enterica	Salmonella	Enterobacteriaceae	Enterobacterales	Gammaproteobacteria	Proteobacteria	Bacteria
SRR6217909_Salmonella_enterica_0_34034_3_p.fa	Salmonella enterica	NA	Salmonella enterica	Salmonella	Enterobacteriaceae	Enterobacterales	Gammaproteobacteria	Proteobacteria	Bacteria
SRR6217879_Salmonella_enterica_0_34127_1_p.fa	Salmonella enterica	NA	Salmonella enterica	Salmonella	Enterobacteriaceae	Enterobacterales	Gammaproteobacteria	Proteobacteria	Bacteria
SRR6217879_Salmonella_enterica_1_34690_3_p.fa	Salmonella enterica	NA	Salmonella enterica	Salmonella	Enterobacteriaceae	Enterobacterales	Gammaproteobacteria	Proteobacteria	Bacteria
SRR6217879_Salmonella_enterica_0_44008_2_p.fa	Salmonella enterica	NA	Salmonella enterica	Salmonella	Enterobacteriaceae	Enterobacterales	Gammaproteobacteria	Proteobacteria	Bacteria
SRR6203408_Salmonella_enterica_subsp._enterica_serovar_Enteritidis_1_34034_3_p.fa	Salmonella enterica subsp. enterica serovar Enteritidis	Salmonella enterica subsp. enterica	Salmonella enterica	Salmonella	Enterobacteriaceae	Enterobacterales	Gammaproteobacteria	Proteobacteria	Bacteria
SRR6195056_Salmonella_enterica_0_15747_1_p.fa	Salmonella enterica	NA	Salmonella enterica	Salmonella	Enterobacteriaceae	Enterobacterales	Gammaproteobacteria	Proteobacteria	Bacteria
SRR6203408_Salmonella_enterica_subsp._enterica_serovar_Enteritidis_0_19610_1_p.fa	Salmonella enterica subsp. enterica serovar Enteritidis	Salmonella enterica subsp. enterica	Salmonella enterica	Salmonella	Enterobacteriaceae	Enterobacterales	Gammaproteobacteria	Proteobacteria	Bacteria
SRR6203408_Salmonella_enterica_subsp._enterica_serovar_Enteritidis_1_9439_2_p.fa	Salmonella enterica subsp. enterica serovar Enteritidis	Salmonella enterica subsp. enterica	Salmonella enterica	Salmonella	Enterobacteriaceae	Enterobacterales	Gammaproteobacteria	Proteobacteria	Bacteria
SRR6195056_Salmonella_enterica_0_18521_3_p.fa	Salmonella enterica	NA	Salmonella enterica	Salmonella	Enterobacteriaceae	Enterobacterales	Gammaproteobacteria	Proteobacteria	Bacteria
SRR6195056_Salmonella_enterica_1_17440_2_p.fa	Salmonella enterica	NA	Salmonella enterica	Salmonella	Enterobacteriaceae	Enterobacterales	Gammaproteobacteria	Proteobacteria	Bacteria
SRR6193072_Salmonella_enterica_subsp._diarizonae_0_12011_1_p.fa	Salmonella enterica subsp. diarizonae	Salmonella enterica subsp. diarizonae	Salmonella enterica	Salmonella	Enterobacteriaceae	Enterobacterales	Gammaproteobacteria	Proteobacteria	Bacteria
SRR6192602_Salmonella_enterica_subsp._enterica_serovar_Mississippi_1_30068_1_p.fa	Salmonella enterica subsp. enterica serovar Mississippi	Salmonella enterica subsp. enterica	Salmonella enterica	Salmonella	Enterobacteriaceae	Enterobacterales	Gammaproteobacteria	Proteobacteria	Bacteria
SRR6192602_Salmonella_enterica_subsp._enterica_serovar_Mississippi_0_45138_3_p.fa	Salmonella enterica subsp. enterica serovar Mississippi	Salmonella enterica subsp. enterica	Salmonella enterica	Salmonella	Enterobacteriaceae	Enterobacterales	Gammaproteobacteria	Proteobacteria	Bacteria
SRR6192602_Salmonella_enterica_subsp._enterica_serovar_Mississippi_0_40989_2_p.fa	Salmonella enterica subsp. enterica serovar Mississippi	Salmonella enterica subsp. enterica	Salmonella enterica	Salmonella	Enterobacteriaceae	Enterobacterales	Gammaproteobacteria	Proteobacteria	Bacteria
SRR6192511_Salmonella_enterica_0_40485_2_p.fa	Salmonella enterica	NA	Salmonella enterica	Salmonella	Enterobacteriaceae	Enterobacterales	Gammaproteobacteria	Proteobacteria	Bacteria
SRR6192511_Salmonella_enterica_0_10553_1_p.fa	Salmonella enterica	NA	Salmonella enterica	Salmonella	Enterobacteriaceae	Enterobacterales	Gammaproteobacteria	Proteobacteria	Bacteria
SRR6192511_Salmonella_enterica_1_40464_3_p.fa	Salmonella enterica	NA	Salmonella enterica	Salmonella	Enterobacteriaceae	Enterobacterales	Gammaproteobacteria	Proteobacteria	Bacteria
SRR6192452_Salmonella_enterica_0_30500_3_p.fa	Salmonella enterica	NA	Salmonella enterica	Salmonella	Enterobacteriaceae	Enterobacterales	Gammaproteobacteria	Proteobacteria	Bacteria
SRR6192452_Salmonella_enterica_1_9719_2_p.fa	Salmonella enterica	NA	Salmonella enterica	Salmonella	Enterobacteriaceae	Enterobacterales	Gammaproteobacteria	Proteobacteria	Bacteria
SRR6192452_Salmonella_enterica_1_34571_1_p.fa	Salmonella enterica	NA	Salmonella enterica	Salmonella	Enterobacteriaceae	Enterobacterales	Gammaproteobacteria	Proteobacteria	Bacteria
SRR6190507_Salmonella_enterica_subsp._enterica_serovar_Dublin_1_9439_1_p.fa	Salmonella enterica subsp. enterica serovar Dublin	Salmonella enterica subsp. enterica	Salmonella enterica	Salmonella	Enterobacteriaceae	Enterobacterales	Gammaproteobacteria	Proteobacteria	Bacteria
SRR6190507_Salmonella_enterica_subsp._enterica_serovar_Dublin_1_44180_3_p.fa	Salmonella enterica subsp. enterica serovar Dublin	Salmonella enterica subsp. enterica	Salmonella enterica	Salmonella	Enterobacteriaceae	Enterobacterales	Gammaproteobacteria	Proteobacteria	Bacteria
SRR6190507_Salmonella_enterica_subsp._enterica_serovar_Dublin_0_33242_2_p.fa	Salmonella enterica subsp. enterica serovar Dublin	Salmonella enterica subsp. enterica	Salmonella enterica	Salmonella	Enterobacteriaceae	Enterobacterales	Gammaproteobacteria	Proteobacteria	Bacteria
SRR6183522_Salmonella_enterica_0_31425_1_p.fa	Salmonella enterica	NA	Salmonella enterica	Salmonella	Enterobacteriaceae	Enterobacterales	Gammaproteobacteria	Proteobacteria	Bacteria
SRR6183522_Salmonella_enterica_0_45960_3_p.fa	Salmonella enterica	NA	Salmonella enterica	Salmonella	Enterobacteriaceae	Enterobacterales	Gammaproteobacteria	Proteobacteria	Bacteria
SRR6183159_Salmonella_enterica_subsp._enterica_serovar_Newport_0_15736_2_p.fa	Salmonella enterica subsp. enterica serovar Newport	Salmonella enterica subsp. enterica	Salmonella enterica	Salmonella	Enterobacteriaceae	Enterobacterales	Gammaproteobacteria	Proteobacteria	Bacteria
SRR6183159_Salmonella_enterica_subsp._enterica_serovar_Newport_1_29661_2_p.fa	Salmonella enterica subsp. enterica serovar Newport	Salmonella enterica subsp. enterica	Salmonella enterica	Salmonella	Enterobacteriaceae	Enterobacterales	Gammaproteobacteria	Proteobacteria	Bacteria
SRR6183159_Salmonella_enterica_subsp._enterica_serovar_Newport_1_53524_3_p.fa	Salmonella enterica subsp. enterica serovar Newport	Salmonella enterica subsp. enterica	Salmonella enterica	Salmonella	Enterobacteriaceae	Enterobacterales	Gammaproteobacteria	Proteobacteria	Bacteria
SRR6182862_Salmonella_enterica_0_15749_1_p.fa	Salmonella enterica	NA	Salmonella enterica	Salmonella	Enterobacteriaceae	Enterobacterales	Gammaproteobacteria	Proteobacteria	Bacteria
SRR6182862_Salmonella_enterica_1_30195_2_p.fa	Salmonella enterica	NA	Salmonella enterica	Salmonella	Enterobacteriaceae	Enterobacterales	Gammaproteobacteria	Proteobacteria	Bacteria
SRR6182862_Salmonella_enterica_1_30038_3_p.fa	Salmonella enterica	NA	Salmonella enterica	Salmonella	Enterobacteriaceae	Enterobacterales	Gammaproteobacteria	Proteobacteria	Bacteria
E.coli_SRR6181319_0_21680_1_p.fa	Escherichia coli	NA	Escherichia coli	Escherichia	Enterobacteriaceae	Enterobacterales	Gammaproteobacteria	Proteobacteria	Bacteria
E.coli_SRR6181319_0_40535_1_p.fa	Escherichia coli	NA	Escherichia coli	Escherichia	Enterobacteriaceae	Enterobacterales	Gammaproteobacteria	Proteobacteria	Bacteria
SRR6179275_Salmonella_enterica_subsp._enterica_serovar_Typhimurium_0_33417_3_p.fa	Salmonella enterica subsp. enterica serovar Typhimurium	Salmonella enterica subsp. enterica	Salmonella enterica	Salmonella	Enterobacteriaceae	Enterobacterales	Gammaproteobacteria	Proteobacteria	Bacteria
SRR6179275_Salmonella_enterica_subsp._enterica_serovar_Typhimurium_0_9719_1_p.fa	Salmonella enterica subsp. enterica serovar Typhimurium	Salmonella enterica subsp. enterica	Salmonella enterica	Salmonella	Enterobacteriaceae	Enterobacterales	Gammaproteobacteria	Proteobacteria	Bacteria
SRR6179275_Salmonella_enterica_subsp._enterica_serovar_Typhimurium_0_40988_2_p.fa	Salmonella enterica subsp. enterica serovar Typhimurium	Salmonella enterica subsp. enterica	Salmonella enterica	Salmonella	Enterobacteriaceae	Enterobacterales	Gammaproteobacteria	Proteobacteria	Bacteria
SRR6178066_Salmonella_enterica_subsp._enterica_serovar_Bareilly_0_45792_3_p.fa	Salmonella enterica subsp. enterica serovar Bareilly	Salmonella enterica subsp. enterica	Salmonella enterica	Salmonella	Enterobacteriaceae	Enterobacterales	Gammaproteobacteria	Proteobacteria	Bacteria
SRR6178066_Salmonella_enterica_subsp._enterica_serovar_Bareilly_0_10565_1_p.fa	Salmonella enterica subsp. enterica serovar Bareilly	Salmonella enterica subsp. enterica	Salmonella enterica	Salmonella	Enterobacteriaceae	Enterobacterales	Gammaproteobacteria	Proteobacteria	Bacteria
SRR6178066_Salmonella_enterica_subsp._enterica_serovar_Bareilly_1_52632_2_p.fa	Salmonella enterica subsp. enterica serovar Bareilly	Salmonella enterica subsp. enterica	Salmonella enterica	Salmonella	Enterobacteriaceae	Enterobacterales	Gammaproteobacteria	Proteobacteria	Bacteria
SRR6165626_Salmonella_enterica_0_41330_3_p.fa	Salmonella enterica	NA	Salmonella enterica	Salmonella	Enterobacteriaceae	Enterobacterales	Gammaproteobacteria	Proteobacteria	Bacteria
SRR6165626_Salmonella_enterica_1_12069_1_p.fa	Salmonella enterica	NA	Salmonella enterica	Salmonella	Enterobacteriaceae	Enterobacterales	Gammaproteobacteria	Proteobacteria	Bacteria
SRR6165626_Salmonella_enterica_0_36714_2_p.fa	Salmonella enterica	NA	Salmonella enterica	Salmonella	Enterobacteriaceae	Enterobacterales	Gammaproteobacteria	Proteobacteria	Bacteria
SRR6165544_Salmonella_enterica_1_45497_2_p.fa	Salmonella enterica	NA	Salmonella enterica	Salmonella	Enterobacteriaceae	Enterobacterales	Gammaproteobacteria	Proteobacteria	Bacteria
SRR6165544_Salmonella_enterica_1_31976_3_p.fa	Salmonella enterica	NA	Salmonella enterica	Salmonella	Enterobacteriaceae	Enterobacterales	Gammaproteobacteria	Proteobacteria	Bacteria
SRR6165544_Salmonella_enterica_1_52810_1_p.fa	Salmonella enterica	NA	Salmonella enterica	Salmonella	Enterobacteriaceae	Enterobacterales	Gammaproteobacteria	Proteobacteria	Bacteria
SRR6160860_Salmonella_enterica_0_19610_2_p.fa	Salmonella enterica	NA	Salmonella enterica	Salmonella	Enterobacteriaceae	Enterobacterales	Gammaproteobacteria	Proteobacteria	Bacteria
SRR6160860_Salmonella_enterica_1_34034_2_p.fa	Salmonella enterica	NA	Salmonella enterica	Salmonella	Enterobacteriaceae	Enterobacterales	Gammaproteobacteria	Proteobacteria	Bacteria
SRR6160860_Salmonella_enterica_0_39279_1_p.fa	Salmonella enterica	NA	Salmonella enterica	Salmonella	Enterobacteriaceae	Enterobacterales	Gammaproteobacteria	Proteobacteria	Bacteria
SRR6160860_Salmonella_enterica_1_9439_3_p.fa	Salmonella enterica	NA	Salmonella enterica	Salmonella	Enterobacteriaceae	Enterobacterales	Gammaproteobacteria	Proteobacteria	Bacteria
SRR6160597_Salmonella_enterica_subsp._enterica_serovar_Heidelberg_0_9735_2_p.fa	Salmonella enterica subsp. enterica serovar Heidelberg	Salmonella enterica subsp. enterica	Salmonella enterica	Salmonella	Enterobacteriaceae	Enterobacterales	Gammaproteobacteria	Proteobacteria	Bacteria
SRR6160597_Salmonella_enterica_subsp._enterica_serovar_Heidelberg_0_39892_1_p.fa	Salmonella enterica subsp. enterica serovar Heidelberg	Salmonella enterica subsp. enterica	Salmonella enterica	Salmonella	Enterobacteriaceae	Enterobacterales	Gammaproteobacteria	Proteobacteria	Bacteria
SRR6160597_Salmonella_enterica_subsp._enterica_serovar_Heidelberg_0_31166_3_p.fa	Salmonella enterica subsp. enterica serovar Heidelberg	Salmonella enterica subsp. enterica	Salmonella enterica	Salmonella	Enterobacteriaceae	Enterobacterales	Gammaproteobacteria	Proteobacteria	Bacteria
SRR6158760_Salmonella_enterica_subsp._enterica_serovar_Brandenburg_0_31651_1_p.fa	Salmonella enterica subsp. enterica serovar Brandenburg	Salmonella enterica subsp. enterica	Salmonella enterica	Salmonella	Enterobacteriaceae	Enterobacterales	Gammaproteobacteria	Proteobacteria	Bacteria
SRR6158760_Salmonella_enterica_subsp._enterica_serovar_Brandenburg_0_30370_3_p.fa	Salmonella enterica subsp. enterica serovar Brandenburg	Salmonella enterica subsp. enterica	Salmonella enterica	Salmonella	Enterobacteriaceae	Enterobacterales	Gammaproteobacteria	Proteobacteria	Bacteria
SRR6158760_Salmonella_enterica_subsp._enterica_serovar_Brandenburg_1_54778_2_p.fa	Salmonella enterica subsp. enterica serovar Brandenburg	Salmonella enterica subsp. enterica	Salmonella enterica	Salmonella	Enterobacteriaceae	Enterobacterales	Gammaproteobacteria	Proteobacteria	Bacteria
SRR6158756_Salmonella_enterica_0_40648_1_p.fa	Salmonella enterica	NA	Salmonella enterica	Salmonella	Enterobacteriaceae	Enterobacterales	Gammaproteobacteria	Proteobacteria	Bacteria
SRR6158756_Salmonella_enterica_1_9719_2_p.fa	Salmonella enterica	NA	Salmonella enterica	Salmonella	Enterobacteriaceae	Enterobacterales	Gammaproteobacteria	Proteobacteria	Bacteria
SRR6158756_Salmonella_enterica_1_30007_3_p.fa	Salmonella enterica	NA	Salmonella enterica	Salmonella	Enterobacteriaceae	Enterobacterales	Gammaproteobacteria	Proteobacteria	Bacteria
SRR6158708_Salmonella_enterica_subsp._enterica_serovar_Newport_1_37177_2_p.fa	Salmonella enterica subsp. enterica serovar Newport	Salmonella enterica subsp. enterica	Salmonella enterica	Salmonella	Enterobacteriaceae	Enterobacterales	Gammaproteobacteria	Proteobacteria	Bacteria
SRR6158708_Salmonella_enterica_subsp._enterica_serovar_Newport_1_31676_3_p.fa	Salmonella enterica subsp. enterica serovar Newport	Salmonella enterica subsp. enterica	Salmonella enterica	Salmonella	Enterobacteriaceae	Enterobacterales	Gammaproteobacteria	Proteobacteria	Bacteria
SRR6158656_Salmonella_enterica_1_33417_2_p.fa	Salmonella enterica	NA	Salmonella enterica	Salmonella	Enterobacteriaceae	Enterobacterales	Gammaproteobacteria	Proteobacteria	Bacteria
SRR6158708_Salmonella_enterica_subsp._enterica_serovar_Newport_1_15736_1_p.fa	Salmonella enterica subsp. enterica serovar Newport	Salmonella enterica subsp. enterica	Salmonella enterica	Salmonella	Enterobacteriaceae	Enterobacterales	Gammaproteobacteria	Proteobacteria	Bacteria
SRR6158656_Salmonella_enterica_0_9719_1_p.fa	Salmonella enterica	NA	Salmonella enterica	Salmonella	Enterobacteriaceae	Enterobacterales	Gammaproteobacteria	Proteobacteria	Bacteria
SRR6158656_Salmonella_enterica_1_38689_3_p.fa	Salmonella enterica	NA	Salmonella enterica	Salmonella	Enterobacteriaceae	Enterobacterales	Gammaproteobacteria	Proteobacteria	Bacteria
SRR6155227_Salmonella_enterica_0_9439_3_p.fa	Salmonella enterica	NA	Salmonella enterica	Salmonella	Enterobacteriaceae	Enterobacterales	Gammaproteobacteria	Proteobacteria	Bacteria
SRR6155227_Salmonella_enterica_0_19610_1_p.fa	Salmonella enterica	NA	Salmonella enterica	Salmonella	Enterobacteriaceae	Enterobacterales	Gammaproteobacteria	Proteobacteria	Bacteria
SRR6155227_Salmonella_enterica_0_34034_2_p.fa	Salmonella enterica	NA	Salmonella enterica	Salmonella	Enterobacteriaceae	Enterobacterales	Gammaproteobacteria	Proteobacteria	Bacteria
SRR6155156_Salmonella_enterica_1_30755_2_p.fa	Salmonella enterica	NA	Salmonella enterica	Salmonella	Enterobacteriaceae	Enterobacterales	Gammaproteobacteria	Proteobacteria	Bacteria
SRR6155156_Salmonella_enterica_1_40931_3_p.fa	Salmonella enterica	NA	Salmonella enterica	Salmonella	Enterobacteriaceae	Enterobacterales	Gammaproteobacteria	Proteobacteria	Bacteria
SRR6155156_Salmonella_enterica_0_85812_1_p.fa	Salmonella enterica	NA	Salmonella enterica	Salmonella	Enterobacteriaceae	Enterobacterales	Gammaproteobacteria	Proteobacteria	Bacteria
SRR6155027_Salmonella_enterica_0_36656_2_p.fa	Salmonella enterica	NA	Salmonella enterica	Salmonella	Enterobacteriaceae	Enterobacterales	Gammaproteobacteria	Proteobacteria	Bacteria
SRR6155027_Salmonella_enterica_1_30979_3_p.fa	Salmonella enterica	NA	Salmonella enterica	Salmonella	Enterobacteriaceae	Enterobacterales	Gammaproteobacteria	Proteobacteria	Bacteria
SRR6155027_Salmonella_enterica_0_15736_1_p.fa	Salmonella enterica	NA	Salmonella enterica	Salmonella	Enterobacteriaceae	Enterobacterales	Gammaproteobacteria	Proteobacteria	Bacteria
SRR6143763_Salmonella_enterica_1_60127_2_p.fa	Salmonella enterica	NA	Salmonella enterica	Salmonella	Enterobacteriaceae	Enterobacterales	Gammaproteobacteria	Proteobacteria	Bacteria
SRR6143763_Salmonella_enterica_0_52810_1_p.fa	Salmonella enterica	NA	Salmonella enterica	Salmonella	Enterobacteriaceae	Enterobacterales	Gammaproteobacteria	Proteobacteria	Bacteria
SRR6143763_Salmonella_enterica_0_44008_3_p.fa	Salmonella enterica	NA	Salmonella enterica	Salmonella	Enterobacteriaceae	Enterobacterales	Gammaproteobacteria	Proteobacteria	Bacteria
SRR6133770_Salmonella_enterica_0_28620_2_p.fa	Salmonella enterica	NA	Salmonella enterica	Salmonella	Enterobacteriaceae	Enterobacterales	Gammaproteobacteria	Proteobacteria	Bacteria
SRR6133770_Salmonella_enterica_1_38473_3_p.fa	Salmonella enterica	NA	Salmonella enterica	Salmonella	Enterobacteriaceae	Enterobacterales	Gammaproteobacteria	Proteobacteria	Bacteria
SRR6133770_Salmonella_enterica_1_34970_2_p.fa	Salmonella enterica	NA	Salmonella enterica	Salmonella	Enterobacteriaceae	Enterobacterales	Gammaproteobacteria	Proteobacteria	Bacteria
SRR6131654_Salmonella_enterica_subsp._enterica_serovar_Enteritidis_1_9439_3_p.fa	Salmonella enterica subsp. enterica serovar Enteritidis	Salmonella enterica subsp. enterica	Salmonella enterica	Salmonella	Enterobacteriaceae	Enterobacterales	Gammaproteobacteria	Proteobacteria	Bacteria
SRR6131654_Salmonella_enterica_subsp._enterica_serovar_Enteritidis_1_19610_1_p.fa	Salmonella enterica subsp. enterica serovar Enteritidis	Salmonella enterica subsp. enterica	Salmonella enterica	Salmonella	Enterobacteriaceae	Enterobacterales	Gammaproteobacteria	Proteobacteria	Bacteria
SRR6131654_Salmonella_enterica_subsp._enterica_serovar_Enteritidis_1_34034_2_p.fa	Salmonella enterica subsp. enterica serovar Enteritidis	Salmonella enterica subsp. enterica	Salmonella enterica	Salmonella	Enterobacteriaceae	Enterobacterales	Gammaproteobacteria	Proteobacteria	Bacteria
SRR6129373_Salmonella_enterica_1_41683_2_p.fa	Salmonella enterica	NA	Salmonella enterica	Salmonella	Enterobacteriaceae	Enterobacterales	Gammaproteobacteria	Proteobacteria	Bacteria
SRR6129373_Salmonella_enterica_1_31444_3_p.fa	Salmonella enterica	NA	Salmonella enterica	Salmonella	Enterobacteriaceae	Enterobacterales	Gammaproteobacteria	Proteobacteria	Bacteria
SRR6129373_Salmonella_enterica_0_34378_1_p.fa	Salmonella enterica	NA	Salmonella enterica	Salmonella	Enterobacteriaceae	Enterobacterales	Gammaproteobacteria	Proteobacteria	Bacteria
SRR6128834_Salmonella_enterica_1_30566_3_p.fa	Salmonella enterica	NA	Salmonella enterica	Salmonella	Enterobacteriaceae	Enterobacterales	Gammaproteobacteria	Proteobacteria	Bacteria
SRR6128834_Salmonella_enterica_0_49334_1_p.fa	Salmonella enterica	NA	Salmonella enterica	Salmonella	Enterobacteriaceae	Enterobacterales	Gammaproteobacteria	Proteobacteria	Bacteria
SRR6128830_Salmonella_enterica_1_30024_3_p.fa	Salmonella enterica	NA	Salmonella enterica	Salmonella	Enterobacteriaceae	Enterobacterales	Gammaproteobacteria	Proteobacteria	Bacteria
SRR6128830_Salmonella_enterica_1_9719_1_p.fa	Salmonella enterica	NA	Salmonella enterica	Salmonella	Enterobacteriaceae	Enterobacterales	Gammaproteobacteria	Proteobacteria	Bacteria
SRR6128830_Salmonella_enterica_1_41838_2_p.fa	Salmonella enterica	NA	Salmonella enterica	Salmonella	Enterobacteriaceae	Enterobacterales	Gammaproteobacteria	Proteobacteria	Bacteria
SRR6128827_Salmonella_enterica_1_17548_1_p.fa	Salmonella enterica	NA	Salmonella enterica	Salmonella	Enterobacteriaceae	Enterobacterales	Gammaproteobacteria	Proteobacteria	Bacteria
SRR6128827_Salmonella_enterica_0_41663_2_p.fa	Salmonella enterica	NA	Salmonella enterica	Salmonella	Enterobacteriaceae	Enterobacterales	Gammaproteobacteria	Proteobacteria	Bacteria
SRR6128827_Salmonella_enterica_1_29242_2_p.fa	Salmonella enterica	NA	Salmonella enterica	Salmonella	Enterobacteriaceae	Enterobacterales	Gammaproteobacteria	Proteobacteria	Bacteria
SRR6128336_Salmonella_enterica_subsp._enterica_serovar_Typhimurium_1_10473_3_p.fa	Salmonella enterica subsp. enterica serovar Typhimurium	Salmonella enterica subsp. enterica	Salmonella enterica	Salmonella	Enterobacteriaceae	Enterobacterales	Gammaproteobacteria	Proteobacteria	Bacteria
SRR6128336_Salmonella_enterica_subsp._enterica_serovar_Typhimurium_0_32132_2_p.fa	Salmonella enterica subsp. enterica serovar Typhimurium	Salmonella enterica subsp. enterica	Salmonella enterica	Salmonella	Enterobacteriaceae	Enterobacterales	Gammaproteobacteria	Proteobacteria	Bacteria
SRR6128336_Salmonella_enterica_subsp._enterica_serovar_Typhimurium_0_20604_1_p.fa	Salmonella enterica subsp. enterica serovar Typhimurium	Salmonella enterica subsp. enterica	Salmonella enterica	Salmonella	Enterobacteriaceae	Enterobacterales	Gammaproteobacteria	Proteobacteria	Bacteria
SRR6121637_Salmonella_enterica_subsp._enterica_serovar_Anatum_0_29841_3_p.fa	Salmonella enterica subsp. enterica serovar Anatum	Salmonella enterica subsp. enterica	Salmonella enterica	Salmonella	Enterobacteriaceae	Enterobacterales	Gammaproteobacteria	Proteobacteria	Bacteria
SRR6121637_Salmonella_enterica_subsp._enterica_serovar_Anatum_0_43153_1_p.fa	Salmonella enterica subsp. enterica serovar Anatum	Salmonella enterica subsp. enterica	Salmonella enterica	Salmonella	Enterobacteriaceae	Enterobacterales	Gammaproteobacteria	Proteobacteria	Bacteria
SRR6121637_Salmonella_enterica_subsp._enterica_serovar_Anatum_0_42703_2_p.fa	Salmonella enterica subsp. enterica serovar Anatum	Salmonella enterica subsp. enterica	Salmonella enterica	Salmonella	Enterobacteriaceae	Enterobacterales	Gammaproteobacteria	Proteobacteria	Bacteria
SRR6117164_Salmonella_enterica_subsp._enterica_0_42408_3_p.fa	Salmonella enterica subsp. enterica	Salmonella enterica subsp. enterica	Salmonella enterica	Salmonella	Enterobacteriaceae	Enterobacterales	Gammaproteobacteria	Proteobacteria	Bacteria
SRR6117164_Salmonella_enterica_subsp._enterica_1_31181_1_p.fa	Salmonella enterica subsp. enterica	Salmonella enterica subsp. enterica	Salmonella enterica	Salmonella	Enterobacteriaceae	Enterobacterales	Gammaproteobacteria	Proteobacteria	Bacteria
SRR6117164_Salmonella_enterica_subsp._enterica_1_40525_2_p.fa	Salmonella enterica subsp. enterica	Salmonella enterica subsp. enterica	Salmonella enterica	Salmonella	Enterobacteriaceae	Enterobacterales	Gammaproteobacteria	Proteobacteria	Bacteria
SRR6116253_Salmonella_enterica_0_31985_3_p.fa	Salmonella enterica	NA	Salmonella enterica	Salmonella	Enterobacteriaceae	Enterobacterales	Gammaproteobacteria	Proteobacteria	Bacteria
SRR6116253_Salmonella_enterica_0_19610_1_p.fa	Salmonella enterica	NA	Salmonella enterica	Salmonella	Enterobacteriaceae	Enterobacterales	Gammaproteobacteria	Proteobacteria	Bacteria
SRR6116253_Salmonella_enterica_0_34034_2_p.fa	Salmonella enterica	NA	Salmonella enterica	Salmonella	Enterobacteriaceae	Enterobacterales	Gammaproteobacteria	Proteobacteria	Bacteria
SRR6114337_Salmonella_enterica_subsp._enterica_serovar_Enteritidis_1_34034_2_p.fa	Salmonella enterica subsp. enterica serovar Enteritidis	Salmonella enterica subsp. enterica	Salmonella enterica	Salmonella	Enterobacteriaceae	Enterobacterales	Gammaproteobacteria	Proteobacteria	Bacteria
SRR6114337_Salmonella_enterica_subsp._enterica_serovar_Enteritidis_0_9439_3_p.fa	Salmonella enterica subsp. enterica serovar Enteritidis	Salmonella enterica subsp. enterica	Salmonella enterica	Salmonella	Enterobacteriaceae	Enterobacterales	Gammaproteobacteria	Proteobacteria	Bacteria
SRR6114337_Salmonella_enterica_subsp._enterica_serovar_Enteritidis_0_19610_1_p.fa	Salmonella enterica subsp. enterica serovar Enteritidis	Salmonella enterica subsp. enterica	Salmonella enterica	Salmonella	Enterobacteriaceae	Enterobacterales	Gammaproteobacteria	Proteobacteria	Bacteria
SRR6114334_Salmonella_enterica_subsp._enterica_serovar_Enteritidis_0_34034_2_p.fa	Salmonella enterica subsp. enterica serovar Enteritidis	Salmonella enterica subsp. enterica	Salmonella enterica	Salmonella	Enterobacteriaceae	Enterobacterales	Gammaproteobacteria	Proteobacteria	Bacteria
SRR6114334_Salmonella_enterica_subsp._enterica_serovar_Enteritidis_1_9439_3_p.fa	Salmonella enterica subsp. enterica serovar Enteritidis	Salmonella enterica subsp. enterica	Salmonella enterica	Salmonella	Enterobacteriaceae	Enterobacterales	Gammaproteobacteria	Proteobacteria	Bacteria
SRR6114334_Salmonella_enterica_subsp._enterica_serovar_Enteritidis_1_19610_1_p.fa	Salmonella enterica subsp. enterica serovar Enteritidis	Salmonella enterica subsp. enterica	Salmonella enterica	Salmonella	Enterobacteriaceae	Enterobacterales	Gammaproteobacteria	Proteobacteria	Bacteria
SRR6114322_Salmonella_enterica_1_41161_2_p.fa	Salmonella enterica	NA	Salmonella enterica	Salmonella	Enterobacteriaceae	Enterobacterales	Gammaproteobacteria	Proteobacteria	Bacteria
SRR6114322_Salmonella_enterica_1_33052_3_p.fa	Salmonella enterica	NA	Salmonella enterica	Salmonella	Enterobacteriaceae	Enterobacterales	Gammaproteobacteria	Proteobacteria	Bacteria
SRR6114322_Salmonella_enterica_1_11507_1_p.fa	Salmonella enterica	NA	Salmonella enterica	Salmonella	Enterobacteriaceae	Enterobacterales	Gammaproteobacteria	Proteobacteria	Bacteria
SRR6113904_Salmonella_enterica_subsp._enterica_serovar_Paratyphi_B_str._CFSAN000545_0_12056_2_p.fa	Salmonella enterica subsp. enterica serovar Paratyphi B str. CFSAN000545	Salmonella enterica subsp. enterica	Salmonella enterica	Salmonella	Enterobacteriaceae	Enterobacterales	Gammaproteobacteria	Proteobacteria	Bacteria
SRR6113904_Salmonella_enterica_subsp._enterica_serovar_Paratyphi_B_str._CFSAN000545_1_41151_1_p.fa	Salmonella enterica subsp. enterica serovar Paratyphi B str. CFSAN000545	Salmonella enterica subsp. enterica	Salmonella enterica	Salmonella	Enterobacteriaceae	Enterobacterales	Gammaproteobacteria	Proteobacteria	Bacteria
SRR6113904_Salmonella_enterica_subsp._enterica_serovar_Paratyphi_B_str._CFSAN000545_0_36851_3_p.fa	Salmonella enterica subsp. enterica serovar Paratyphi B str. CFSAN000545	Salmonella enterica subsp. enterica	Salmonella enterica	Salmonella	Enterobacteriaceae	Enterobacterales	Gammaproteobacteria	Proteobacteria	Bacteria
SRR6109692_Salmonella_enterica_0_34077_3_p.fa	Salmonella enterica	NA	Salmonella enterica	Salmonella	Enterobacteriaceae	Enterobacterales	Gammaproteobacteria	Proteobacteria	Bacteria
SRR6109692_Salmonella_enterica_0_37083_2_p.fa	Salmonella enterica	NA	Salmonella enterica	Salmonella	Enterobacteriaceae	Enterobacterales	Gammaproteobacteria	Proteobacteria	Bacteria
SRR6109292_Salmonella_enterica_1_9439_2_p.fa	Salmonella enterica	NA	Salmonella enterica	Salmonella	Enterobacteriaceae	Enterobacterales	Gammaproteobacteria	Proteobacteria	Bacteria
SRR6109292_Salmonella_enterica_0_67728_1_p.fa	Salmonella enterica	NA	Salmonella enterica	Salmonella	Enterobacteriaceae	Enterobacterales	Gammaproteobacteria	Proteobacteria	Bacteria
SRR6109292_Salmonella_enterica_0_39892_3_p.fa	Salmonella enterica	NA	Salmonella enterica	Salmonella	Enterobacteriaceae	Enterobacterales	Gammaproteobacteria	Proteobacteria	Bacteria
SRR6107687_Salmonella_enterica_subsp._enterica_serovar_Typhimurium_1_40988_3_p.fa	Salmonella enterica subsp. enterica serovar Typhimurium	Salmonella enterica subsp. enterica	Salmonella enterica	Salmonella	Enterobacteriaceae	Enterobacterales	Gammaproteobacteria	Proteobacteria	Bacteria
SRR6107687_Salmonella_enterica_subsp._enterica_serovar_Typhimurium_1_9715_1_p.fa	Salmonella enterica subsp. enterica serovar Typhimurium	Salmonella enterica subsp. enterica	Salmonella enterica	Salmonella	Enterobacteriaceae	Enterobacterales	Gammaproteobacteria	Proteobacteria	Bacteria
SRR6107687_Salmonella_enterica_subsp._enterica_serovar_Typhimurium_0_34725_2_p.fa	Salmonella enterica subsp. enterica serovar Typhimurium	Salmonella enterica subsp. enterica	Salmonella enterica	Salmonella	Enterobacteriaceae	Enterobacterales	Gammaproteobacteria	Proteobacteria	Bacteria
SRR6107684_Salmonella_enterica_subsp._enterica_serovar_Typhimurium_0_30007_3_p.fa	Salmonella enterica subsp. enterica serovar Typhimurium	Salmonella enterica subsp. enterica	Salmonella enterica	Salmonella	Enterobacteriaceae	Enterobacterales	Gammaproteobacteria	Proteobacteria	Bacteria
SRR6107684_Salmonella_enterica_subsp._enterica_serovar_Typhimurium_1_9719_1_p.fa	Salmonella enterica subsp. enterica serovar Typhimurium	Salmonella enterica subsp. enterica	Salmonella enterica	Salmonella	Enterobacteriaceae	Enterobacterales	Gammaproteobacteria	Proteobacteria	Bacteria
SRR6107684_Salmonella_enterica_subsp._enterica_serovar_Typhimurium_0_40533_2_p.fa	Salmonella enterica subsp. enterica serovar Typhimurium	Salmonella enterica subsp. enterica	Salmonella enterica	Salmonella	Enterobacteriaceae	Enterobacterales	Gammaproteobacteria	Proteobacteria	Bacteria
SRR6107653_Salmonella_enterica_1_9432_2_p.fa	Salmonella enterica	NA	Salmonella enterica	Salmonella	Enterobacteriaceae	Enterobacterales	Gammaproteobacteria	Proteobacteria	Bacteria
SRR6107653_Salmonella_enterica_0_39892_3_p.fa	Salmonella enterica	NA	Salmonella enterica	Salmonella	Enterobacteriaceae	Enterobacterales	Gammaproteobacteria	Proteobacteria	Bacteria
SRR6107653_Salmonella_enterica_0_67728_1_p.fa	Salmonella enterica	NA	Salmonella enterica	Salmonella	Enterobacteriaceae	Enterobacterales	Gammaproteobacteria	Proteobacteria	Bacteria
SRR6107595_Salmonella_enterica_1_34163_4_p.fa	Salmonella enterica	NA	Salmonella enterica	Salmonella	Enterobacteriaceae	Enterobacterales	Gammaproteobacteria	Proteobacteria	Bacteria
SRR6107595_Salmonella_enterica_1_35031_2_p.fa	Salmonella enterica	NA	Salmonella enterica	Salmonella	Enterobacteriaceae	Enterobacterales	Gammaproteobacteria	Proteobacteria	Bacteria
SRR6107595_Salmonella_enterica_1_26589_3_p.fa	Salmonella enterica	NA	Salmonella enterica	Salmonella	Enterobacteriaceae	Enterobacterales	Gammaproteobacteria	Proteobacteria	Bacteria
SRR6107595_Salmonella_enterica_1_9709_1_p.fa	Salmonella enterica	NA	Salmonella enterica	Salmonella	Enterobacteriaceae	Enterobacterales	Gammaproteobacteria	Proteobacteria	Bacteria
SRR6107595_Salmonella_enterica_0_26589_2_p.fa	Salmonella enterica	NA	Salmonella enterica	Salmonella	Enterobacteriaceae	Enterobacterales	Gammaproteobacteria	Proteobacteria	Bacteria
SRR6107595_Salmonella_enterica_0_9709_1_p.fa	Salmonella enterica	NA	Salmonella enterica	Salmonella	Enterobacteriaceae	Enterobacterales	Gammaproteobacteria	Proteobacteria	Bacteria
SRR6107578_Salmonella_enterica_subsp._enterica_serovar_Richmond_0_43167_1_p.fa	Salmonella enterica subsp. enterica serovar Richmond	Salmonella enterica subsp. enterica	Salmonella enterica	Salmonella	Enterobacteriaceae	Enterobacterales	Gammaproteobacteria	Proteobacteria	Bacteria
SRR6107578_Salmonella_enterica_subsp._enterica_serovar_Richmond_0_47960_3_p.fa	Salmonella enterica subsp. enterica serovar Richmond	Salmonella enterica subsp. enterica	Salmonella enterica	Salmonella	Enterobacteriaceae	Enterobacterales	Gammaproteobacteria	Proteobacteria	Bacteria
SRR6107578_Salmonella_enterica_subsp._enterica_serovar_Richmond_0_11506_2_p.fa	Salmonella enterica subsp. enterica serovar Richmond	Salmonella enterica subsp. enterica	Salmonella enterica	Salmonella	Enterobacteriaceae	Enterobacterales	Gammaproteobacteria	Proteobacteria	Bacteria
SRR6107578_Salmonella_enterica_subsp._enterica_serovar_Richmond_1_11506_1_p.fa	Salmonella enterica subsp. enterica serovar Richmond	Salmonella enterica subsp. enterica	Salmonella enterica	Salmonella	Enterobacteriaceae	Enterobacterales	Gammaproteobacteria	Proteobacteria	Bacteria
SRR6107546_Salmonella_enterica_0_32520_3_p.fa	Salmonella enterica	NA	Salmonella enterica	Salmonella	Enterobacteriaceae	Enterobacterales	Gammaproteobacteria	Proteobacteria	Bacteria
SRR6107546_Salmonella_enterica_1_45972_1_p.fa	Salmonella enterica	NA	Salmonella enterica	Salmonella	Enterobacteriaceae	Enterobacterales	Gammaproteobacteria	Proteobacteria	Bacteria
SRR6107546_Salmonella_enterica_1_9440_2_p.fa	Salmonella enterica	NA	Salmonella enterica	Salmonella	Enterobacteriaceae	Enterobacterales	Gammaproteobacteria	Proteobacteria	Bacteria
SRR6107219_Salmonella_enterica_1_48773_2_p.fa	Salmonella enterica	NA	Salmonella enterica	Salmonella	Enterobacteriaceae	Enterobacterales	Gammaproteobacteria	Proteobacteria	Bacteria
SRR6107219_Salmonella_enterica_1_12007_1_p.fa	Salmonella enterica	NA	Salmonella enterica	Salmonella	Enterobacteriaceae	Enterobacterales	Gammaproteobacteria	Proteobacteria	Bacteria
SRR6107219_Salmonella_enterica_1_29809_3_p.fa	Salmonella enterica	NA	Salmonella enterica	Salmonella	Enterobacteriaceae	Enterobacterales	Gammaproteobacteria	Proteobacteria	Bacteria
SRR6082051_Salmonella_enterica_subsp._enterica_serovar_4_0_9728_1_p.fa	Salmonella enterica subsp. enterica	Salmonella enterica subsp. enterica	Salmonella enterica	Salmonella	Enterobacteriaceae	Enterobacterales	Gammaproteobacteria	Proteobacteria	Bacteria
SRR6082051_Salmonella_enterica_subsp._enterica_serovar_4_1_32617_3_p.fa	Salmonella enterica subsp. enterica	Salmonella enterica subsp. enterica	Salmonella enterica	Salmonella	Enterobacteriaceae	Enterobacterales	Gammaproteobacteria	Proteobacteria	Bacteria
SRR6082051_Salmonella_enterica_subsp._enterica_serovar_4_0_31976_2_p.fa	Salmonella enterica subsp. enterica	Salmonella enterica subsp. enterica	Salmonella enterica	Salmonella	Enterobacteriaceae	Enterobacterales	Gammaproteobacteria	Proteobacteria	Bacteria
SRR6062010_Klebsiella_pneumoniae_1_36079_2_p.fa	Klebsiella pneumoniae	NA	Klebsiella pneumoniae	Klebsiella	Enterobacteriaceae	Enterobacterales	Gammaproteobacteria	Proteobacteria	Bacteria
SRR6062010_Klebsiella_pneumoniae_1_38329_1_p.fa*	Klebsiella quasipneumoniae	NA	Klebsiella quasipneumoniae	Klebsiella	Enterobacteriaceae	Enterobacterales	Gammaproteobacteria	Proteobacteria	Bacteria
SRR6062010_Klebsiella_pneumoniae_1_31272_3_p.fa	Klebsiella pneumoniae	NA	Klebsiella pneumoniae	Klebsiella	Enterobacteriaceae	Enterobacterales	Gammaproteobacteria	Proteobacteria	Bacteria
SRR6061989_Raoultella_ornithinolytica_0_32513_1_p.fa	Raoultella ornithinolytica	NA	Raoultella ornithinolytica	Raoultella	Enterobacteriaceae	Enterobacterales	Gammaproteobacteria	Proteobacteria	Bacteria
SRR6061989_Raoultella_ornithinolytica_1_55692_2_p.fa	Raoultella ornithinolytica	NA	Raoultella ornithinolytica	Raoultella	Enterobacteriaceae	Enterobacterales	Gammaproteobacteria	Proteobacteria	Bacteria
SRR6061989_Raoultella_ornithinolytica_0_45025_3_p.fa	Raoultella ornithinolytica	NA	Raoultella ornithinolytica	Raoultella	Enterobacteriaceae	Enterobacterales	Gammaproteobacteria	Proteobacteria	Bacteria
SRR6054135_Salmonella_enterica_1_44662_1_p.fa	Salmonella enterica	NA	Salmonella enterica	Salmonella	Enterobacteriaceae	Enterobacterales	Gammaproteobacteria	Proteobacteria	Bacteria
SRR6054135_Salmonella_enterica_0_50429_2_p.fa	Salmonella enterica	NA	Salmonella enterica	Salmonella	Enterobacteriaceae	Enterobacterales	Gammaproteobacteria	Proteobacteria	Bacteria
SRR6054135_Salmonella_enterica_1_50441_2_p.fa	Salmonella enterica	NA	Salmonella enterica	Salmonella	Enterobacteriaceae	Enterobacterales	Gammaproteobacteria	Proteobacteria	Bacteria
SRR6054135_Salmonella_enterica_1_31377_3_p.fa	Salmonella enterica	NA	Salmonella enterica	Salmonella	Enterobacteriaceae	Enterobacterales	Gammaproteobacteria	Proteobacteria	Bacteria
SRR6053923_Salmonella_enterica_1_41586_2_p.fa	Salmonella enterica	NA	Salmonella enterica	Salmonella	Enterobacteriaceae	Enterobacterales	Gammaproteobacteria	Proteobacteria	Bacteria
SRR6053923_Salmonella_enterica_0_9439_3_p.fa	Salmonella enterica	NA	Salmonella enterica	Salmonella	Enterobacteriaceae	Enterobacterales	Gammaproteobacteria	Proteobacteria	Bacteria
SRR6053923_Salmonella_enterica_1_33242_1_p.fa	Salmonella enterica	NA	Salmonella enterica	Salmonella	Enterobacteriaceae	Enterobacterales	Gammaproteobacteria	Proteobacteria	Bacteria
SRR6053923_Salmonella_enterica_0_41586_2_p.fa	Salmonella enterica	NA	Salmonella enterica	Salmonella	Enterobacteriaceae	Enterobacterales	Gammaproteobacteria	Proteobacteria	Bacteria
SRR6051302_Salmonella_enterica_0_10173_2_p.fa	Salmonella enterica	NA	Salmonella enterica	Salmonella	Enterobacteriaceae	Enterobacterales	Gammaproteobacteria	Proteobacteria	Bacteria
SRR6051302_Salmonella_enterica_0_48513_1_p.fa	Salmonella enterica	NA	Salmonella enterica	Salmonella	Enterobacteriaceae	Enterobacterales	Gammaproteobacteria	Proteobacteria	Bacteria
SRR6051302_Salmonella_enterica_1_28483_3_p.fa	Salmonella enterica	NA	Salmonella enterica	Salmonella	Enterobacteriaceae	Enterobacterales	Gammaproteobacteria	Proteobacteria	Bacteria
SRR6048245_Salmonella_enterica_0_16923_3_p.fa	Salmonella enterica	NA	Salmonella enterica	Salmonella	Enterobacteriaceae	Enterobacterales	Gammaproteobacteria	Proteobacteria	Bacteria
SRR6048245_Salmonella_enterica_1_40392_2_p.fa	Salmonella enterica	NA	Salmonella enterica	Salmonella	Enterobacteriaceae	Enterobacterales	Gammaproteobacteria	Proteobacteria	Bacteria
SRR6048245_Salmonella_enterica_1_32006_1_p.fa	Salmonella enterica	NA	Salmonella enterica	Salmonella	Enterobacteriaceae	Enterobacterales	Gammaproteobacteria	Proteobacteria	Bacteria
SRR6048245_Salmonella_enterica_1_16923_3_p.fa	Salmonella enterica	NA	Salmonella enterica	Salmonella	Enterobacteriaceae	Enterobacterales	Gammaproteobacteria	Proteobacteria	Bacteria
SRR6048084_Pseudomonas_aeruginosa_0_41610_3_p.fa	Pseudomonas aeruginosa	NA	Pseudomonas aeruginosa	Pseudomonas	Pseudomonadaceae	Pseudomonadales	Gammaproteobacteria	Proteobacteria	Bacteria
SRR6048084_Pseudomonas_aeruginosa_0_37010_1_p.fa	Pseudomonas aeruginosa	NA	Pseudomonas aeruginosa	Pseudomonas	Pseudomonadaceae	Pseudomonadales	Gammaproteobacteria	Proteobacteria	Bacteria
SRR6048084_Pseudomonas_aeruginosa_1_41397_2_p.fa	Pseudomonas aeruginosa	NA	Pseudomonas aeruginosa	Pseudomonas	Pseudomonadaceae	Pseudomonadales	Gammaproteobacteria	Proteobacteria	Bacteria
SRR6039125_Salmonella_enterica_1_12008_3_p.fa	Salmonella enterica	NA	Salmonella enterica	Salmonella	Enterobacteriaceae	Enterobacterales	Gammaproteobacteria	Proteobacteria	Bacteria
SRR6039125_Salmonella_enterica_1_29809_1_p.fa	Salmonella enterica	NA	Salmonella enterica	Salmonella	Enterobacteriaceae	Enterobacterales	Gammaproteobacteria	Proteobacteria	Bacteria
SRR6039125_Salmonella_enterica_0_48773_2_p.fa	Salmonella enterica	NA	Salmonella enterica	Salmonella	Enterobacteriaceae	Enterobacterales	Gammaproteobacteria	Proteobacteria	Bacteria
SRR6038061_Salmonella_enterica_0_19610_1_p.fa	Salmonella enterica	NA	Salmonella enterica	Salmonella	Enterobacteriaceae	Enterobacterales	Gammaproteobacteria	Proteobacteria	Bacteria
SRR6038061_Salmonella_enterica_0_34034_2_p.fa	Salmonella enterica	NA	Salmonella enterica	Salmonella	Enterobacteriaceae	Enterobacterales	Gammaproteobacteria	Proteobacteria	Bacteria
S.sp_ERR900490_0_43395_1_p.fa	Staphylococcus sp.	NA	Staphylococcus sp.	Staphylococcus	Staphylococcaceae	Bacillales	Bacilli	Firmicutes	Bacteria
SRR6038061_Salmonella_enterica_1_9439_3_p.fa	Salmonella enterica	NA	Salmonella enterica	Salmonella	Enterobacteriaceae	Enterobacterales	Gammaproteobacteria	Proteobacteria	Bacteria
SRR6037125_Salmonella_enterica_0_34034_2_p.fa	Salmonella enterica	NA	Salmonella enterica	Salmonella	Enterobacteriaceae	Enterobacterales	Gammaproteobacteria	Proteobacteria	Bacteria
SRR6037125_Salmonella_enterica_1_30224_1_p.fa	Salmonella enterica	NA	Salmonella enterica	Salmonella	Enterobacteriaceae	Enterobacterales	Gammaproteobacteria	Proteobacteria	Bacteria
SRR6037125_Salmonella_enterica_0_19611_3_p.fa	Salmonella enterica	NA	Salmonella enterica	Salmonella	Enterobacteriaceae	Enterobacterales	Gammaproteobacteria	Proteobacteria	Bacteria
SRR6029197_Salmonella_enterica_subsp._enterica_serovar_Bareilly_1_10553_2_p.fa	Salmonella enterica subsp. enterica serovar Bareilly	Salmonella enterica subsp. enterica	Salmonella enterica	Salmonella	Enterobacteriaceae	Enterobacterales	Gammaproteobacteria	Proteobacteria	Bacteria
SRR6029197_Salmonella_enterica_subsp._enterica_serovar_Bareilly_1_51769_1_p.fa	Salmonella enterica subsp. enterica serovar Bareilly	Salmonella enterica subsp. enterica	Salmonella enterica	Salmonella	Enterobacteriaceae	Enterobacterales	Gammaproteobacteria	Proteobacteria	Bacteria
SRR6029197_Salmonella_enterica_subsp._enterica_serovar_Bareilly_0_32470_3_p.fa	Salmonella enterica subsp. enterica serovar Bareilly	Salmonella enterica subsp. enterica	Salmonella enterica	Salmonella	Enterobacteriaceae	Enterobacterales	Gammaproteobacteria	Proteobacteria	Bacteria
SRR6029197_Salmonella_enterica_subsp._enterica_serovar_Bareilly_0_10553_2_p.fa	Salmonella enterica subsp. enterica serovar Bareilly	Salmonella enterica subsp. enterica	Salmonella enterica	Salmonella	Enterobacteriaceae	Enterobacterales	Gammaproteobacteria	Proteobacteria	Bacteria
SRR6028826_Salmonella_enterica_0_20038_2_p.fa	Salmonella enterica	NA	Salmonella enterica	Salmonella	Enterobacteriaceae	Enterobacterales	Gammaproteobacteria	Proteobacteria	Bacteria
SRR6028826_Salmonella_enterica_1_41724_3_p.fa	Salmonella enterica	NA	Salmonella enterica	Salmonella	Enterobacteriaceae	Enterobacterales	Gammaproteobacteria	Proteobacteria	Bacteria
SRR6028826_Salmonella_enterica_1_9719_1_p.fa	Salmonella enterica	NA	Salmonella enterica	Salmonella	Enterobacteriaceae	Enterobacterales	Gammaproteobacteria	Proteobacteria	Bacteria
SRR6028817_Salmonella_enterica_0_19610_1_p.fa	Salmonella enterica	NA	Salmonella enterica	Salmonella	Enterobacteriaceae	Enterobacterales	Gammaproteobacteria	Proteobacteria	Bacteria
SRR6028817_Salmonella_enterica_1_34034_2_p.fa	Salmonella enterica	NA	Salmonella enterica	Salmonella	Enterobacteriaceae	Enterobacterales	Gammaproteobacteria	Proteobacteria	Bacteria
SRR6028817_Salmonella_enterica_1_9439_3_p.fa	Salmonella enterica	NA	Salmonella enterica	Salmonella	Enterobacteriaceae	Enterobacterales	Gammaproteobacteria	Proteobacteria	Bacteria
SRR6026021_Salmonella_enterica_subsp._enterica_serovar_Javiana_1_31484_1_p.fa	Salmonella enterica subsp. enterica serovar Javiana	Salmonella enterica subsp. enterica	Salmonella enterica	Salmonella	Enterobacteriaceae	Enterobacterales	Gammaproteobacteria	Proteobacteria	Bacteria
SRR6026021_Salmonella_enterica_subsp._enterica_serovar_Javiana_1_9440_2_p.fa	Salmonella enterica subsp. enterica serovar Javiana	Salmonella enterica subsp. enterica	Salmonella enterica	Salmonella	Enterobacteriaceae	Enterobacterales	Gammaproteobacteria	Proteobacteria	Bacteria
SRR6025940_Salmonella_enterica_subsp._enterica_serovar_Dublin_0_33242_1_p.fa	Salmonella enterica subsp. enterica serovar Dublin	Salmonella enterica subsp. enterica	Salmonella enterica	Salmonella	Enterobacteriaceae	Enterobacterales	Gammaproteobacteria	Proteobacteria	Bacteria
SRR6025940_Salmonella_enterica_subsp._enterica_serovar_Dublin_1_44361_3_p.fa	Salmonella enterica subsp. enterica serovar Dublin	Salmonella enterica subsp. enterica	Salmonella enterica	Salmonella	Enterobacteriaceae	Enterobacterales	Gammaproteobacteria	Proteobacteria	Bacteria
SRR6025940_Salmonella_enterica_subsp._enterica_serovar_Dublin_0_9439_2_p.fa	Salmonella enterica subsp. enterica serovar Dublin	Salmonella enterica subsp. enterica	Salmonella enterica	Salmonella	Enterobacteriaceae	Enterobacterales	Gammaproteobacteria	Proteobacteria	Bacteria
SRR6019652_Salmonella_enterica_0_39892_2_p.fa	Salmonella enterica	NA	Salmonella enterica	Salmonella	Enterobacteriaceae	Enterobacterales	Gammaproteobacteria	Proteobacteria	Bacteria
SRR6019652_Salmonella_enterica_0_67727_1_p.fa	Salmonella enterica	NA	Salmonella enterica	Salmonella	Enterobacteriaceae	Enterobacterales	Gammaproteobacteria	Proteobacteria	Bacteria
SRR6019652_Salmonella_enterica_1_9439_3_p.fa	Salmonella enterica	NA	Salmonella enterica	Salmonella	Enterobacteriaceae	Enterobacterales	Gammaproteobacteria	Proteobacteria	Bacteria
SRR6009700_Clostridioides_difficile_0_41384_2_p.fa	Clostridioides difficile	NA	Clostridioides difficile	Clostridioides	Peptostreptococcaceae	Clostridiales	Clostridia	Firmicutes	Bacteria
SRR6009700_Clostridioides_difficile_0_18609_3_p.fa	Clostridioides difficile	NA	Clostridioides difficile	Clostridioides	Peptostreptococcaceae	Clostridiales	Clostridia	Firmicutes	Bacteria
SRR6009700_Clostridioides_difficile_1_46883_1_p.fa	Clostridioides difficile	NA	Clostridioides difficile	Clostridioides	Peptostreptococcaceae	Clostridiales	Clostridia	Firmicutes	Bacteria
C.difficile_SRR6009700_18609_1_p.fa	Clostridioides difficile	NA	Clostridioides difficile	Clostridioides	Peptostreptococcaceae	Clostridiales	Clostridia	Firmicutes	Bacteria
SRR6009470_Clostridioides_difficile_0_85973_2_p.fa	Clostridioides difficile	NA	Clostridioides difficile	Clostridioides	Peptostreptococcaceae	Clostridiales	Clostridia	Firmicutes	Bacteria
SRR6009470_Clostridioides_difficile_0_51658_3_p.fa	Clostridioides difficile	NA	Clostridioides difficile	Clostridioides	Peptostreptococcaceae	Clostridiales	Clostridia	Firmicutes	Bacteria
SRR6009470_Clostridioides_difficile_0_21367_1_p.fa	Clostridioides difficile	NA	Clostridioides difficile	Clostridioides	Peptostreptococcaceae	Clostridiales	Clostridia	Firmicutes	Bacteria
SRR6009413_Clostridioides_difficile_0_28199_1_p.fa	Clostridioides difficile	NA	Clostridioides difficile	Clostridioides	Peptostreptococcaceae	Clostridiales	Clostridia	Firmicutes	Bacteria
SRR6009413_Clostridioides_difficile_0_12219_2_p.fa	Clostridioides difficile	NA	Clostridioides difficile	Clostridioides	Peptostreptococcaceae	Clostridiales	Clostridia	Firmicutes	Bacteria
C.difficile_SRR6009413_9343_1_p.fa	Clostridioides difficile	NA	Clostridioides difficile	Clostridioides	Peptostreptococcaceae	Clostridiales	Clostridia	Firmicutes	Bacteria
SRR6007389_Rhodobacter_ovatus_0_62478_2_p.fa	Rhodobacter ovatus	NA	Rhodobacter ovatus	Rhodobacter	Rhodobacteraceae	Rhodobacterales	Alphaproteobacteria	Proteobacteria	Bacteria
SRR6007389_Rhodobacter_ovatus_1_18025_3_p.fa	Rhodobacter ovatus	NA	Rhodobacter ovatus	Rhodobacter	Rhodobacteraceae	Rhodobacterales	Alphaproteobacteria	Proteobacteria	Bacteria
SRR6007389_Rhodobacter_ovatus_0_15008_1_p.fa	Rhodobacter ovatus	NA	Rhodobacter ovatus	Rhodobacter	Rhodobacteraceae	Rhodobacterales	Alphaproteobacteria	Proteobacteria	Bacteria
SRR5995935_Salmonella_enterica_1_44667_2_p.fa	Salmonella enterica	NA	Salmonella enterica	Salmonella	Enterobacteriaceae	Enterobacterales	Gammaproteobacteria	Proteobacteria	Bacteria
SRR5995935_Salmonella_enterica_1_24753_3_p.fa	Salmonella enterica	NA	Salmonella enterica	Salmonella	Enterobacteriaceae	Enterobacterales	Gammaproteobacteria	Proteobacteria	Bacteria
SRR5995935_Salmonella_enterica_0_18659_1_p.fa	Salmonella enterica	NA	Salmonella enterica	Salmonella	Enterobacteriaceae	Enterobacterales	Gammaproteobacteria	Proteobacteria	Bacteria
SRR5995919_Salmonella_enterica_subsp._enterica_serovar_Enteritidis_0_34034_3_p.fa	Salmonella enterica subsp. enterica serovar Enteritidis	Salmonella enterica subsp. enterica	Salmonella enterica	Salmonella	Enterobacteriaceae	Enterobacterales	Gammaproteobacteria	Proteobacteria	Bacteria
SRR5995919_Salmonella_enterica_subsp._enterica_serovar_Enteritidis_1_31996_3_p.fa	Salmonella enterica subsp. enterica serovar Enteritidis	Salmonella enterica subsp. enterica	Salmonella enterica	Salmonella	Enterobacteriaceae	Enterobacterales	Gammaproteobacteria	Proteobacteria	Bacteria
SRR5995919_Salmonella_enterica_subsp._enterica_serovar_Enteritidis_0_19610_1_p.fa	Salmonella enterica subsp. enterica serovar Enteritidis	Salmonella enterica subsp. enterica	Salmonella enterica	Salmonella	Enterobacteriaceae	Enterobacterales	Gammaproteobacteria	Proteobacteria	Bacteria
SRR5995918_Salmonella_enterica_1_19611_2_p.fa	Salmonella enterica	NA	Salmonella enterica	Salmonella	Enterobacteriaceae	Enterobacterales	Gammaproteobacteria	Proteobacteria	Bacteria
SRR5995918_Salmonella_enterica_1_34034_3_p.fa	Salmonella enterica	NA	Salmonella enterica	Salmonella	Enterobacteriaceae	Enterobacterales	Gammaproteobacteria	Proteobacteria	Bacteria
SRR5993068_Salmonella_enterica_1_28821_3_p.fa	Salmonella enterica	NA	Salmonella enterica	Salmonella	Enterobacteriaceae	Enterobacterales	Gammaproteobacteria	Proteobacteria	Bacteria
SRR5993068_Salmonella_enterica_0_35083_1_p.fa	Salmonella enterica	NA	Salmonella enterica	Salmonella	Enterobacteriaceae	Enterobacterales	Gammaproteobacteria	Proteobacteria	Bacteria
SRR5993068_Salmonella_enterica_1_40147_1_p.fa	Salmonella enterica	NA	Salmonella enterica	Salmonella	Enterobacteriaceae	Enterobacterales	Gammaproteobacteria	Proteobacteria	Bacteria
SRR5991558_Salmonella_enterica_1_53524_3_p.fa	Salmonella enterica	NA	Salmonella enterica	Salmonella	Enterobacteriaceae	Enterobacterales	Gammaproteobacteria	Proteobacteria	Bacteria
SRR5991558_Salmonella_enterica_1_9439_2_p.fa	Salmonella enterica	NA	Salmonella enterica	Salmonella	Enterobacteriaceae	Enterobacterales	Gammaproteobacteria	Proteobacteria	Bacteria
SRR5991558_Salmonella_enterica_1_9719_1_p.fa	Salmonella enterica	NA	Salmonella enterica	Salmonella	Enterobacteriaceae	Enterobacterales	Gammaproteobacteria	Proteobacteria	Bacteria
SRR5991558_Salmonella_enterica_0_9719_1_p.fa	Salmonella enterica	NA	Salmonella enterica	Salmonella	Enterobacteriaceae	Enterobacterales	Gammaproteobacteria	Proteobacteria	Bacteria
SRR5989451_Salmonella_enterica_1_19611_1_p.fa	Salmonella enterica	NA	Salmonella enterica	Salmonella	Enterobacteriaceae	Enterobacterales	Gammaproteobacteria	Proteobacteria	Bacteria
SRR5989451_Salmonella_enterica_1_9439_3_p.fa	Salmonella enterica	NA	Salmonella enterica	Salmonella	Enterobacteriaceae	Enterobacterales	Gammaproteobacteria	Proteobacteria	Bacteria
SRR5989451_Salmonella_enterica_0_34034_2_p.fa	Salmonella enterica	NA	Salmonella enterica	Salmonella	Enterobacteriaceae	Enterobacterales	Gammaproteobacteria	Proteobacteria	Bacteria
SRR5988582_Salmonella_enterica_0_34034_3_p.fa	Salmonella enterica	NA	Salmonella enterica	Salmonella	Enterobacteriaceae	Enterobacterales	Gammaproteobacteria	Proteobacteria	Bacteria
SRR5988582_Salmonella_enterica_0_19610_1_p.fa	Salmonella enterica	NA	Salmonella enterica	Salmonella	Enterobacteriaceae	Enterobacterales	Gammaproteobacteria	Proteobacteria	Bacteria
SRR5988582_Salmonella_enterica_0_9439_2_p.fa	Salmonella enterica	NA	Salmonella enterica	Salmonella	Enterobacteriaceae	Enterobacterales	Gammaproteobacteria	Proteobacteria	Bacteria
SRR5982395_Salmonella_enterica_subsp._enterica_serovar_Enteritidis_1_34034_2_p.fa	Salmonella enterica subsp. enterica serovar Enteritidis	Salmonella enterica subsp. enterica	Salmonella enterica	Salmonella	Enterobacteriaceae	Enterobacterales	Gammaproteobacteria	Proteobacteria	Bacteria
SRR5982395_Salmonella_enterica_subsp._enterica_serovar_Enteritidis_0_9439_3_p.fa	Salmonella enterica subsp. enterica serovar Enteritidis	Salmonella enterica subsp. enterica	Salmonella enterica	Salmonella	Enterobacteriaceae	Enterobacterales	Gammaproteobacteria	Proteobacteria	Bacteria
SRR5982395_Salmonella_enterica_subsp._enterica_serovar_Enteritidis_1_19610_1_p.fa	Salmonella enterica subsp. enterica serovar Enteritidis	Salmonella enterica subsp. enterica	Salmonella enterica	Salmonella	Enterobacteriaceae	Enterobacterales	Gammaproteobacteria	Proteobacteria	Bacteria
SRR5978534_Salmonella_enterica_1_31425_2_p.fa	Salmonella enterica	NA	Salmonella enterica	Salmonella	Enterobacteriaceae	Enterobacterales	Gammaproteobacteria	Proteobacteria	Bacteria
SRR5978534_Salmonella_enterica_1_46364_1_p.fa	Salmonella enterica	NA	Salmonella enterica	Salmonella	Enterobacteriaceae	Enterobacterales	Gammaproteobacteria	Proteobacteria	Bacteria
SRR5978513_Salmonella_enterica_0_37916_1_p.fa	Salmonella enterica	NA	Salmonella enterica	Salmonella	Enterobacteriaceae	Enterobacterales	Gammaproteobacteria	Proteobacteria	Bacteria
SRR5978513_Salmonella_enterica_1_32191_2_p.fa	Salmonella enterica	NA	Salmonella enterica	Salmonella	Enterobacteriaceae	Enterobacterales	Gammaproteobacteria	Proteobacteria	Bacteria
SRR5978513_Salmonella_enterica_1_11297_3_p.fa	Salmonella enterica	NA	Salmonella enterica	Salmonella	Enterobacteriaceae	Enterobacterales	Gammaproteobacteria	Proteobacteria	Bacteria
SRR5970346_Salmonella_enterica_1_34478_3_p.fa	Salmonella enterica	NA	Salmonella enterica	Salmonella	Enterobacteriaceae	Enterobacterales	Gammaproteobacteria	Proteobacteria	Bacteria
SRR5970346_Salmonella_enterica_1_48436_1_p.fa	Salmonella enterica	NA	Salmonella enterica	Salmonella	Enterobacteriaceae	Enterobacterales	Gammaproteobacteria	Proteobacteria	Bacteria
SRR5970346_Salmonella_enterica_0_48240_3_p.fa	Salmonella enterica	NA	Salmonella enterica	Salmonella	Enterobacteriaceae	Enterobacterales	Gammaproteobacteria	Proteobacteria	Bacteria
SRR5966301_Salmonella_enterica_1_30979_3_p.fa	Salmonella enterica	NA	Salmonella enterica	Salmonella	Enterobacteriaceae	Enterobacterales	Gammaproteobacteria	Proteobacteria	Bacteria
SRR5966301_Salmonella_enterica_1_15739_1_p.fa	Salmonella enterica	NA	Salmonella enterica	Salmonella	Enterobacteriaceae	Enterobacterales	Gammaproteobacteria	Proteobacteria	Bacteria
SRR5966301_Salmonella_enterica_0_34034_2_p.fa	Salmonella enterica	NA	Salmonella enterica	Salmonella	Enterobacteriaceae	Enterobacterales	Gammaproteobacteria	Proteobacteria	Bacteria
SRR5966292_Salmonella_enterica_1_19611_1_p.fa	Salmonella enterica	NA	Salmonella enterica	Salmonella	Enterobacteriaceae	Enterobacterales	Gammaproteobacteria	Proteobacteria	Bacteria
SRR5966292_Salmonella_enterica_0_31055_2_p.fa	Salmonella enterica	NA	Salmonella enterica	Salmonella	Enterobacteriaceae	Enterobacterales	Gammaproteobacteria	Proteobacteria	Bacteria
SRR5966292_Salmonella_enterica_0_33638_3_p.fa	Salmonella enterica	NA	Salmonella enterica	Salmonella	Enterobacteriaceae	Enterobacterales	Gammaproteobacteria	Proteobacteria	Bacteria
SRR5964033_Salmonella_enterica_subsp._enterica_serovar_Typhimurium_0_33417_2_p.fa	Salmonella enterica subsp. enterica serovar Typhimurium	Salmonella enterica subsp. enterica	Salmonella enterica	Salmonella	Enterobacteriaceae	Enterobacterales	Gammaproteobacteria	Proteobacteria	Bacteria
SRR5964033_Salmonella_enterica_subsp._enterica_serovar_Typhimurium_0_39892_1_p.fa	Salmonella enterica subsp. enterica serovar Typhimurium	Salmonella enterica subsp. enterica	Salmonella enterica	Salmonella	Enterobacteriaceae	Enterobacterales	Gammaproteobacteria	Proteobacteria	Bacteria
SRR5964033_Salmonella_enterica_subsp._enterica_serovar_Typhimurium_0_9719_3_p.fa	Salmonella enterica subsp. enterica serovar Typhimurium	Salmonella enterica subsp. enterica	Salmonella enterica	Salmonella	Enterobacteriaceae	Enterobacterales	Gammaproteobacteria	Proteobacteria	Bacteria
SRR5956151_Salmonella_enterica_subsp._enterica_serovar_Newport_1_35351_2_p.fa	Salmonella enterica subsp. enterica serovar Newport	Salmonella enterica subsp. enterica	Salmonella enterica	Salmonella	Enterobacteriaceae	Enterobacterales	Gammaproteobacteria	Proteobacteria	Bacteria
SRR5956151_Salmonella_enterica_subsp._enterica_serovar_Newport_0_37483_3_p.fa	Salmonella enterica subsp. enterica serovar Newport	Salmonella enterica subsp. enterica	Salmonella enterica	Salmonella	Enterobacteriaceae	Enterobacterales	Gammaproteobacteria	Proteobacteria	Bacteria
SRR5956151_Salmonella_enterica_subsp._enterica_serovar_Newport_0_15736_1_p.fa	Salmonella enterica subsp. enterica serovar Newport	Salmonella enterica subsp. enterica	Salmonella enterica	Salmonella	Enterobacteriaceae	Enterobacterales	Gammaproteobacteria	Proteobacteria	Bacteria
SRR5955621_Salmonella_enterica_subsp._enterica_serovar_Schwarzengrund_0_49835_1_p.fa	Salmonella enterica subsp. enterica serovar Schwarzengrund	Salmonella enterica subsp. enterica	Salmonella enterica	Salmonella	Enterobacteriaceae	Enterobacterales	Gammaproteobacteria	Proteobacteria	Bacteria
SRR5955621_Salmonella_enterica_subsp._enterica_serovar_Schwarzengrund_1_30008_3_p.fa	Salmonella enterica subsp. enterica serovar Schwarzengrund	Salmonella enterica subsp. enterica	Salmonella enterica	Salmonella	Enterobacteriaceae	Enterobacterales	Gammaproteobacteria	Proteobacteria	Bacteria
SRR5955621_Salmonella_enterica_subsp._enterica_serovar_Schwarzengrund_1_39483_2_p.fa	Salmonella enterica subsp. enterica serovar Schwarzengrund	Salmonella enterica subsp. enterica	Salmonella enterica	Salmonella	Enterobacteriaceae	Enterobacterales	Gammaproteobacteria	Proteobacteria	Bacteria
SRR5955273_Salmonella_enterica_0_39379_1_p.fa	Salmonella enterica	NA	Salmonella enterica	Salmonella	Enterobacteriaceae	Enterobacterales	Gammaproteobacteria	Proteobacteria	Bacteria
SRR5955273_Salmonella_enterica_0_34376_2_p.fa	Salmonella enterica	NA	Salmonella enterica	Salmonella	Enterobacteriaceae	Enterobacterales	Gammaproteobacteria	Proteobacteria	Bacteria
SRR5955273_Salmonella_enterica_1_43837_3_p.fa	Salmonella enterica	NA	Salmonella enterica	Salmonella	Enterobacteriaceae	Enterobacterales	Gammaproteobacteria	Proteobacteria	Bacteria
SRR5955205_Salmonella_enterica_subsp._enterica_serovar_Hadar_1_16923_1_p.fa	Salmonella enterica subsp. enterica serovar Hadar	Salmonella enterica subsp. enterica	Salmonella enterica	Salmonella	Enterobacteriaceae	Enterobacterales	Gammaproteobacteria	Proteobacteria	Bacteria
SRR5955205_Salmonella_enterica_subsp._enterica_serovar_Hadar_0_32006_2_p.fa	Salmonella enterica subsp. enterica serovar Hadar	Salmonella enterica subsp. enterica	Salmonella enterica	Salmonella	Enterobacteriaceae	Enterobacterales	Gammaproteobacteria	Proteobacteria	Bacteria
SRR5955205_Salmonella_enterica_subsp._enterica_serovar_Hadar_0_40726_3_p.fa	Salmonella enterica subsp. enterica serovar Hadar	Salmonella enterica subsp. enterica	Salmonella enterica	Salmonella	Enterobacteriaceae	Enterobacterales	Gammaproteobacteria	Proteobacteria	Bacteria
SRR5951447_Salmonella_enterica_1_34723_3_p.fa	Salmonella enterica	NA	Salmonella enterica	Salmonella	Enterobacteriaceae	Enterobacterales	Gammaproteobacteria	Proteobacteria	Bacteria
SRR5951447_Salmonella_enterica_0_35509_2_p.fa	Salmonella enterica	NA	Salmonella enterica	Salmonella	Enterobacteriaceae	Enterobacterales	Gammaproteobacteria	Proteobacteria	Bacteria
SRR5951447_Salmonella_enterica_0_43309_1_p.fa	Salmonella enterica	NA	Salmonella enterica	Salmonella	Enterobacteriaceae	Enterobacterales	Gammaproteobacteria	Proteobacteria	Bacteria
SRR5948531_Salmonella_enterica_0_31425_1_p.fa	Salmonella enterica	NA	Salmonella enterica	Salmonella	Enterobacteriaceae	Enterobacterales	Gammaproteobacteria	Proteobacteria	Bacteria
SRR5948531_Salmonella_enterica_0_44399_3_p.fa	Salmonella enterica	NA	Salmonella enterica	Salmonella	Enterobacteriaceae	Enterobacterales	Gammaproteobacteria	Proteobacteria	Bacteria
SRR5948531_Salmonella_enterica_1_17142_2_p.fa	Salmonella enterica	NA	Salmonella enterica	Salmonella	Enterobacteriaceae	Enterobacterales	Gammaproteobacteria	Proteobacteria	Bacteria
SRR5948530_Salmonella_enterica_subsp._enterica_serovar_Hadar_1_16923_1_p.fa	Salmonella enterica subsp. enterica serovar Hadar	Salmonella enterica subsp. enterica	Salmonella enterica	Salmonella	Enterobacteriaceae	Enterobacterales	Gammaproteobacteria	Proteobacteria	Bacteria
SRR5948530_Salmonella_enterica_subsp._enterica_serovar_Hadar_1_30024_3_p.fa	Salmonella enterica subsp. enterica serovar Hadar	Salmonella enterica subsp. enterica	Salmonella enterica	Salmonella	Enterobacteriaceae	Enterobacterales	Gammaproteobacteria	Proteobacteria	Bacteria
SRR5948530_Salmonella_enterica_subsp._enterica_serovar_Hadar_1_40599_2_p.fa	Salmonella enterica subsp. enterica serovar Hadar	Salmonella enterica subsp. enterica	Salmonella enterica	Salmonella	Enterobacteriaceae	Enterobacterales	Gammaproteobacteria	Proteobacteria	Bacteria
SRR5948499_Salmonella_enterica_subsp._enterica_serovar_Oranienburg_1_45468_3_p.fa	Salmonella enterica subsp. enterica serovar Oranienburg	Salmonella enterica subsp. enterica	Salmonella enterica	Salmonella	Enterobacteriaceae	Enterobacterales	Gammaproteobacteria	Proteobacteria	Bacteria
SRR5948499_Salmonella_enterica_subsp._enterica_serovar_Oranienburg_0_51196_1_p.fa	Salmonella enterica subsp. enterica serovar Oranienburg	Salmonella enterica subsp. enterica	Salmonella enterica	Salmonella	Enterobacteriaceae	Enterobacterales	Gammaproteobacteria	Proteobacteria	Bacteria
SRR5947600_Salmonella_enterica_1_43837_1_p.fa	Salmonella enterica	NA	Salmonella enterica	Salmonella	Enterobacteriaceae	Enterobacterales	Gammaproteobacteria	Proteobacteria	Bacteria
SRR5947600_Salmonella_enterica_1_34376_2_p.fa	Salmonella enterica	NA	Salmonella enterica	Salmonella	Enterobacteriaceae	Enterobacterales	Gammaproteobacteria	Proteobacteria	Bacteria
SRR5947600_Salmonella_enterica_0_39541_2_p.fa	Salmonella enterica	NA	Salmonella enterica	Salmonella	Enterobacteriaceae	Enterobacterales	Gammaproteobacteria	Proteobacteria	Bacteria
SRR5947572_Salmonella_enterica_1_43837_3_p.fa	Salmonella enterica	NA	Salmonella enterica	Salmonella	Enterobacteriaceae	Enterobacterales	Gammaproteobacteria	Proteobacteria	Bacteria
SRR5947572_Salmonella_enterica_0_39406_1_p.fa	Salmonella enterica	NA	Salmonella enterica	Salmonella	Enterobacteriaceae	Enterobacterales	Gammaproteobacteria	Proteobacteria	Bacteria
SRR5947572_Salmonella_enterica_1_34376_1_p.fa	Salmonella enterica	NA	Salmonella enterica	Salmonella	Enterobacteriaceae	Enterobacterales	Gammaproteobacteria	Proteobacteria	Bacteria
SRR5947466_Salmonella_enterica_1_34172_1_p.fa	Salmonella enterica	NA	Salmonella enterica	Salmonella	Enterobacteriaceae	Enterobacterales	Gammaproteobacteria	Proteobacteria	Bacteria
SRR5947466_Salmonella_enterica_0_9439_2_p.fa	Salmonella enterica	NA	Salmonella enterica	Salmonella	Enterobacteriaceae	Enterobacterales	Gammaproteobacteria	Proteobacteria	Bacteria
SRR5947466_Salmonella_enterica_0_39892_3_p.fa	Salmonella enterica	NA	Salmonella enterica	Salmonella	Enterobacteriaceae	Enterobacterales	Gammaproteobacteria	Proteobacteria	Bacteria
SRR5947463_Salmonella_enterica_1_15739_1_p.fa	Salmonella enterica	NA	Salmonella enterica	Salmonella	Enterobacteriaceae	Enterobacterales	Gammaproteobacteria	Proteobacteria	Bacteria
SRR5947463_Salmonella_enterica_1_48530_3_p.fa	Salmonella enterica	NA	Salmonella enterica	Salmonella	Enterobacteriaceae	Enterobacterales	Gammaproteobacteria	Proteobacteria	Bacteria
SRR5947463_Salmonella_enterica_0_34034_2_p.fa	Salmonella enterica	NA	Salmonella enterica	Salmonella	Enterobacteriaceae	Enterobacterales	Gammaproteobacteria	Proteobacteria	Bacteria
SRR5947456_Salmonella_enterica_0_19611_1_p.fa	Salmonella enterica	NA	Salmonella enterica	Salmonella	Enterobacteriaceae	Enterobacterales	Gammaproteobacteria	Proteobacteria	Bacteria
SRR5947456_Salmonella_enterica_0_31055_3_p.fa	Salmonella enterica	NA	Salmonella enterica	Salmonella	Enterobacteriaceae	Enterobacterales	Gammaproteobacteria	Proteobacteria	Bacteria
SRR5947456_Salmonella_enterica_1_33638_3_p.fa	Salmonella enterica	NA	Salmonella enterica	Salmonella	Enterobacteriaceae	Enterobacterales	Gammaproteobacteria	Proteobacteria	Bacteria
SRR5944083_Salmonella_enterica_0_34034_3_p.fa	Salmonella enterica	NA	Salmonella enterica	Salmonella	Enterobacteriaceae	Enterobacterales	Gammaproteobacteria	Proteobacteria	Bacteria
SRR5944083_Salmonella_enterica_0_39279_1_p.fa	Salmonella enterica	NA	Salmonella enterica	Salmonella	Enterobacteriaceae	Enterobacterales	Gammaproteobacteria	Proteobacteria	Bacteria
SRR5944083_Salmonella_enterica_0_19611_2_p.fa	Salmonella enterica	NA	Salmonella enterica	Salmonella	Enterobacteriaceae	Enterobacterales	Gammaproteobacteria	Proteobacteria	Bacteria
SRR5935696_Salmonella_enterica_subsp._enterica_serovar_Enteritidis_1_19611_1_p.fa	Salmonella enterica subsp. enterica serovar Enteritidis	Salmonella enterica subsp. enterica	Salmonella enterica	Salmonella	Enterobacteriaceae	Enterobacterales	Gammaproteobacteria	Proteobacteria	Bacteria
SRR5935696_Salmonella_enterica_subsp._enterica_serovar_Enteritidis_1_34034_3_p.fa	Salmonella enterica subsp. enterica serovar Enteritidis	Salmonella enterica subsp. enterica	Salmonella enterica	Salmonella	Enterobacteriaceae	Enterobacterales	Gammaproteobacteria	Proteobacteria	Bacteria
SRR5935696_Salmonella_enterica_subsp._enterica_serovar_Enteritidis_0_39267_1_p.fa	Salmonella enterica subsp. enterica serovar Enteritidis	Salmonella enterica subsp. enterica	Salmonella enterica	Salmonella	Enterobacteriaceae	Enterobacterales	Gammaproteobacteria	Proteobacteria	Bacteria
C.difficile_SRR4156251_15384_1_p.fa	Clostridioides difficile	NA	Clostridioides difficile	Clostridioides	Peptostreptococcaceae	Clostridiales	Clostridia	Firmicutes	Bacteria
SRR5935596_Salmonella_enterica_1_31433_3_p.fa	Salmonella enterica	NA	Salmonella enterica	Salmonella	Enterobacteriaceae	Enterobacterales	Gammaproteobacteria	Proteobacteria	Bacteria
SRR5935596_Salmonella_enterica_0_48618_1_p.fa	Salmonella enterica	NA	Salmonella enterica	Salmonella	Enterobacteriaceae	Enterobacterales	Gammaproteobacteria	Proteobacteria	Bacteria
SRR5935596_Salmonella_enterica_0_19611_2_p.fa	Salmonella enterica	NA	Salmonella enterica	Salmonella	Enterobacteriaceae	Enterobacterales	Gammaproteobacteria	Proteobacteria	Bacteria
SRR5935386_Salmonella_enterica_1_15749_3_p.fa	Salmonella enterica	NA	Salmonella enterica	Salmonella	Enterobacteriaceae	Enterobacterales	Gammaproteobacteria	Proteobacteria	Bacteria
SRR5935386_Salmonella_enterica_1_47294_1_p.fa	Salmonella enterica	NA	Salmonella enterica	Salmonella	Enterobacteriaceae	Enterobacterales	Gammaproteobacteria	Proteobacteria	Bacteria
SRR5935386_Salmonella_enterica_1_47755_2_p.fa	Salmonella enterica	NA	Salmonella enterica	Salmonella	Enterobacteriaceae	Enterobacterales	Gammaproteobacteria	Proteobacteria	Bacteria
SRR5934124_Salmonella_enterica_1_33872_1_p.fa	Salmonella enterica	NA	Salmonella enterica	Salmonella	Enterobacteriaceae	Enterobacterales	Gammaproteobacteria	Proteobacteria	Bacteria
SRR5934124_Salmonella_enterica_0_39988_2_p.fa	Salmonella enterica	NA	Salmonella enterica	Salmonella	Enterobacteriaceae	Enterobacterales	Gammaproteobacteria	Proteobacteria	Bacteria
SRR5934124_Salmonella_enterica_1_34701_3_p.fa	Salmonella enterica	NA	Salmonella enterica	Salmonella	Enterobacteriaceae	Enterobacterales	Gammaproteobacteria	Proteobacteria	Bacteria
SRR5934093_Salmonella_enterica_1_9719_1_p.fa	Salmonella enterica	NA	Salmonella enterica	Salmonella	Enterobacteriaceae	Enterobacterales	Gammaproteobacteria	Proteobacteria	Bacteria
SRR5934093_Salmonella_enterica_0_33417_2_p.fa	Salmonella enterica	NA	Salmonella enterica	Salmonella	Enterobacteriaceae	Enterobacterales	Gammaproteobacteria	Proteobacteria	Bacteria
SRR5934093_Salmonella_enterica_1_41039_3_p.fa	Salmonella enterica	NA	Salmonella enterica	Salmonella	Enterobacteriaceae	Enterobacterales	Gammaproteobacteria	Proteobacteria	Bacteria
SRR5934087_Salmonella_enterica_1_30625_1_p.fa	Salmonella enterica	NA	Salmonella enterica	Salmonella	Enterobacteriaceae	Enterobacterales	Gammaproteobacteria	Proteobacteria	Bacteria
SRR5934087_Salmonella_enterica_1_38321_2_p.fa	Salmonella enterica	NA	Salmonella enterica	Salmonella	Enterobacteriaceae	Enterobacterales	Gammaproteobacteria	Proteobacteria	Bacteria
SRR5934087_Salmonella_enterica_1_44324_3_p.fa	Salmonella enterica	NA	Salmonella enterica	Salmonella	Enterobacteriaceae	Enterobacterales	Gammaproteobacteria	Proteobacteria	Bacteria
SRR5934071_Salmonella_enterica_0_15736_1_p.fa	Salmonella enterica	NA	Salmonella enterica	Salmonella	Enterobacteriaceae	Enterobacterales	Gammaproteobacteria	Proteobacteria	Bacteria
SRR5934071_Salmonella_enterica_0_30979_3_p.fa	Salmonella enterica	NA	Salmonella enterica	Salmonella	Enterobacteriaceae	Enterobacterales	Gammaproteobacteria	Proteobacteria	Bacteria
SRR5934071_Salmonella_enterica_0_37096_2_p.fa	Salmonella enterica	NA	Salmonella enterica	Salmonella	Enterobacteriaceae	Enterobacterales	Gammaproteobacteria	Proteobacteria	Bacteria
SRR5929669_Salmonella_enterica_0_34898_3_p.fa	Salmonella enterica	NA	Salmonella enterica	Salmonella	Enterobacteriaceae	Enterobacterales	Gammaproteobacteria	Proteobacteria	Bacteria
SRR5929669_Salmonella_enterica_1_48412_2_p.fa	Salmonella enterica	NA	Salmonella enterica	Salmonella	Enterobacteriaceae	Enterobacterales	Gammaproteobacteria	Proteobacteria	Bacteria
SRR5929669_Salmonella_enterica_1_10864_1_p.fa	Salmonella enterica	NA	Salmonella enterica	Salmonella	Enterobacteriaceae	Enterobacterales	Gammaproteobacteria	Proteobacteria	Bacteria
SRR5928137_Salmonella_enterica_1_9439_1_p.fa	Salmonella enterica	NA	Salmonella enterica	Salmonella	Enterobacteriaceae	Enterobacterales	Gammaproteobacteria	Proteobacteria	Bacteria
SRR5928137_Salmonella_enterica_1_45988_2_p.fa	Salmonella enterica	NA	Salmonella enterica	Salmonella	Enterobacteriaceae	Enterobacterales	Gammaproteobacteria	Proteobacteria	Bacteria
SRR5928137_Salmonella_enterica_0_33242_3_p.fa	Salmonella enterica	NA	Salmonella enterica	Salmonella	Enterobacteriaceae	Enterobacterales	Gammaproteobacteria	Proteobacteria	Bacteria
SRR5927420_Salmonella_enterica_subsp._enterica_serovar_Mississippi_1_43944_2_p.fa	Salmonella enterica subsp. enterica serovar Mississippi	Salmonella enterica subsp. enterica	Salmonella enterica	Salmonella	Enterobacteriaceae	Enterobacterales	Gammaproteobacteria	Proteobacteria	Bacteria
SRR5927420_Salmonella_enterica_subsp._enterica_serovar_Mississippi_0_30068_1_p.fa	Salmonella enterica subsp. enterica serovar Mississippi	Salmonella enterica subsp. enterica	Salmonella enterica	Salmonella	Enterobacteriaceae	Enterobacterales	Gammaproteobacteria	Proteobacteria	Bacteria
SRR5927420_Salmonella_enterica_subsp._enterica_serovar_Mississippi_1_45138_3_p.fa	Salmonella enterica subsp. enterica serovar Mississippi	Salmonella enterica subsp. enterica	Salmonella enterica	Salmonella	Enterobacteriaceae	Enterobacterales	Gammaproteobacteria	Proteobacteria	Bacteria
SRR5927331_Salmonella_enterica_subsp._enterica_serovar_Mississippi_0_28051_3_p.fa	Salmonella enterica subsp. enterica serovar Mississippi	Salmonella enterica subsp. enterica	Salmonella enterica	Salmonella	Enterobacteriaceae	Enterobacterales	Gammaproteobacteria	Proteobacteria	Bacteria
SRR5927331_Salmonella_enterica_subsp._enterica_serovar_Mississippi_1_48232_2_p.fa	Salmonella enterica subsp. enterica serovar Mississippi	Salmonella enterica subsp. enterica	Salmonella enterica	Salmonella	Enterobacteriaceae	Enterobacterales	Gammaproteobacteria	Proteobacteria	Bacteria
SRR5927331_Salmonella_enterica_subsp._enterica_serovar_Mississippi_1_43953_1_p.fa	Salmonella enterica subsp. enterica serovar Mississippi	Salmonella enterica subsp. enterica	Salmonella enterica	Salmonella	Enterobacteriaceae	Enterobacterales	Gammaproteobacteria	Proteobacteria	Bacteria
SRR5927329_Salmonella_enterica_subsp._enterica_serovar_Newport_0_15736_1_p.fa	Salmonella enterica subsp. enterica serovar Newport	Salmonella enterica subsp. enterica	Salmonella enterica	Salmonella	Enterobacteriaceae	Enterobacterales	Gammaproteobacteria	Proteobacteria	Bacteria
SRR5927329_Salmonella_enterica_subsp._enterica_serovar_Newport_1_34723_3_p.fa	Salmonella enterica subsp. enterica serovar Newport	Salmonella enterica subsp. enterica	Salmonella enterica	Salmonella	Enterobacteriaceae	Enterobacterales	Gammaproteobacteria	Proteobacteria	Bacteria
SRR5927329_Salmonella_enterica_subsp._enterica_serovar_Newport_1_48739_1_p.fa	Salmonella enterica subsp. enterica serovar Newport	Salmonella enterica subsp. enterica	Salmonella enterica	Salmonella	Enterobacteriaceae	Enterobacterales	Gammaproteobacteria	Proteobacteria	Bacteria
SRR5927255_Salmonella_enterica_subsp._enterica_serovar_4_0_9728_1_p.fa	Salmonella enterica subsp. enterica	Salmonella enterica subsp. enterica	Salmonella enterica	Salmonella	Enterobacteriaceae	Enterobacterales	Gammaproteobacteria	Proteobacteria	Bacteria
SRR5927255_Salmonella_enterica_subsp._enterica_serovar_4_0_42710_2_p.fa	Salmonella enterica subsp. enterica	Salmonella enterica subsp. enterica	Salmonella enterica	Salmonella	Enterobacteriaceae	Enterobacterales	Gammaproteobacteria	Proteobacteria	Bacteria
SRR5927255_Salmonella_enterica_subsp._enterica_serovar_4_1_31976_3_p.fa	Salmonella enterica subsp. enterica	Salmonella enterica subsp. enterica	Salmonella enterica	Salmonella	Enterobacteriaceae	Enterobacterales	Gammaproteobacteria	Proteobacteria	Bacteria
SRR5926944_Salmonella_enterica_0_29243_2_p.fa	Salmonella enterica	NA	Salmonella enterica	Salmonella	Enterobacteriaceae	Enterobacterales	Gammaproteobacteria	Proteobacteria	Bacteria
SRR5926944_Salmonella_enterica_1_31301_2_p.fa	Salmonella enterica	NA	Salmonella enterica	Salmonella	Enterobacteriaceae	Enterobacterales	Gammaproteobacteria	Proteobacteria	Bacteria
SRR5926944_Salmonella_enterica_0_15736_1_p.fa	Salmonella enterica	NA	Salmonella enterica	Salmonella	Enterobacteriaceae	Enterobacterales	Gammaproteobacteria	Proteobacteria	Bacteria
SRR5926926_Salmonella_enterica_1_43309_2_p.fa	Salmonella enterica	NA	Salmonella enterica	Salmonella	Enterobacteriaceae	Enterobacterales	Gammaproteobacteria	Proteobacteria	Bacteria
SRR5926926_Salmonella_enterica_0_15736_1_p.fa	Salmonella enterica	NA	Salmonella enterica	Salmonella	Enterobacteriaceae	Enterobacterales	Gammaproteobacteria	Proteobacteria	Bacteria
SRR5926926_Salmonella_enterica_1_36409_1_p.fa	Salmonella enterica	NA	Salmonella enterica	Salmonella	Enterobacteriaceae	Enterobacterales	Gammaproteobacteria	Proteobacteria	Bacteria
SRR5926915_Salmonella_enterica_1_29345_2_p.fa	Salmonella enterica	NA	Salmonella enterica	Salmonella	Enterobacteriaceae	Enterobacterales	Gammaproteobacteria	Proteobacteria	Bacteria
SRR5926915_Salmonella_enterica_0_40062_1_p.fa	Salmonella enterica	NA	Salmonella enterica	Salmonella	Enterobacteriaceae	Enterobacterales	Gammaproteobacteria	Proteobacteria	Bacteria
SRR5926914_Salmonella_enterica_0_40835_1_p.fa	Salmonella enterica	NA	Salmonella enterica	Salmonella	Enterobacteriaceae	Enterobacterales	Gammaproteobacteria	Proteobacteria	Bacteria
SRR5926914_Salmonella_enterica_0_30129_2_p.fa	Salmonella enterica	NA	Salmonella enterica	Salmonella	Enterobacteriaceae	Enterobacterales	Gammaproteobacteria	Proteobacteria	Bacteria
SRR5926906_Salmonella_enterica_1_39267_2_p.fa	Salmonella enterica	NA	Salmonella enterica	Salmonella	Enterobacteriaceae	Enterobacterales	Gammaproteobacteria	Proteobacteria	Bacteria
SRR5926906_Salmonella_enterica_1_34034_3_p.fa	Salmonella enterica	NA	Salmonella enterica	Salmonella	Enterobacteriaceae	Enterobacterales	Gammaproteobacteria	Proteobacteria	Bacteria
SRR5926906_Salmonella_enterica_1_19611_1_p.fa	Salmonella enterica	NA	Salmonella enterica	Salmonella	Enterobacteriaceae	Enterobacterales	Gammaproteobacteria	Proteobacteria	Bacteria
SRR5920771_Salmonella_enterica_subsp._enterica_serovar_Enteritidis_0_19610_1_p.fa	Salmonella enterica subsp. enterica serovar Enteritidis	Salmonella enterica subsp. enterica	Salmonella enterica	Salmonella	Enterobacteriaceae	Enterobacterales	Gammaproteobacteria	Proteobacteria	Bacteria
SRR5920771_Salmonella_enterica_subsp._enterica_serovar_Enteritidis_1_34034_2_p.fa	Salmonella enterica subsp. enterica serovar Enteritidis	Salmonella enterica subsp. enterica	Salmonella enterica	Salmonella	Enterobacteriaceae	Enterobacterales	Gammaproteobacteria	Proteobacteria	Bacteria
SRR5920771_Salmonella_enterica_subsp._enterica_serovar_Enteritidis_0_9439_3_p.fa	Salmonella enterica subsp. enterica serovar Enteritidis	Salmonella enterica subsp. enterica	Salmonella enterica	Salmonella	Enterobacteriaceae	Enterobacterales	Gammaproteobacteria	Proteobacteria	Bacteria
SRR5908529_Salmonella_enterica_subsp._enterica_serovar_Hadar_1_30024_3_p.fa	Salmonella enterica subsp. enterica serovar Hadar	Salmonella enterica subsp. enterica	Salmonella enterica	Salmonella	Enterobacteriaceae	Enterobacterales	Gammaproteobacteria	Proteobacteria	Bacteria
SRR5908529_Salmonella_enterica_subsp._enterica_serovar_Hadar_0_16923_2_p.fa	Salmonella enterica subsp. enterica serovar Hadar	Salmonella enterica subsp. enterica	Salmonella enterica	Salmonella	Enterobacteriaceae	Enterobacterales	Gammaproteobacteria	Proteobacteria	Bacteria
SRR5908529_Salmonella_enterica_subsp._enterica_serovar_Hadar_0_40599_1_p.fa	Salmonella enterica subsp. enterica serovar Hadar	Salmonella enterica subsp. enterica	Salmonella enterica	Salmonella	Enterobacteriaceae	Enterobacterales	Gammaproteobacteria	Proteobacteria	Bacteria
SRR5908396_Salmonella_enterica_subsp._enterica_serovar_Sandiego_1_34712_1_p.fa	Salmonella enterica subsp. enterica serovar Sandiego	Salmonella enterica subsp. enterica	Salmonella enterica	Salmonella	Enterobacteriaceae	Enterobacterales	Gammaproteobacteria	Proteobacteria	Bacteria
SRR5908396_Salmonella_enterica_subsp._enterica_serovar_Sandiego_1_50785_2_p.fa	Salmonella enterica subsp. enterica serovar Sandiego	Salmonella enterica subsp. enterica	Salmonella enterica	Salmonella	Enterobacteriaceae	Enterobacterales	Gammaproteobacteria	Proteobacteria	Bacteria
C.difficile_SRR3242134_15384_1_p.fa	Clostridioides difficile	NA	Clostridioides difficile	Clostridioides	Peptostreptococcaceae	Clostridiales	Clostridia	Firmicutes	Bacteria
SRR5908396_Salmonella_enterica_subsp._enterica_serovar_Sandiego_1_30499_3_p.fa	Salmonella enterica subsp. enterica serovar Sandiego	Salmonella enterica subsp. enterica	Salmonella enterica	Salmonella	Enterobacteriaceae	Enterobacterales	Gammaproteobacteria	Proteobacteria	Bacteria
SRR5908220_Salmonella_enterica_subsp._enterica_serovar_Enteritidis_1_9439_3_p.fa	Salmonella enterica subsp. enterica serovar Enteritidis	Salmonella enterica subsp. enterica	Salmonella enterica	Salmonella	Enterobacteriaceae	Enterobacterales	Gammaproteobacteria	Proteobacteria	Bacteria
SRR5908220_Salmonella_enterica_subsp._enterica_serovar_Enteritidis_0_34034_2_p.fa	Salmonella enterica subsp. enterica serovar Enteritidis	Salmonella enterica subsp. enterica	Salmonella enterica	Salmonella	Enterobacteriaceae	Enterobacterales	Gammaproteobacteria	Proteobacteria	Bacteria
SRR5908220_Salmonella_enterica_subsp._enterica_serovar_Enteritidis_1_11498_1_p.fa	Salmonella enterica subsp. enterica serovar Enteritidis	Salmonella enterica subsp. enterica	Salmonella enterica	Salmonella	Enterobacteriaceae	Enterobacterales	Gammaproteobacteria	Proteobacteria	Bacteria
SRR5908193_Salmonella_enterica_subsp._enterica_serovar_Enteritidis_0_19610_1_p.fa	Salmonella enterica subsp. enterica serovar Enteritidis	Salmonella enterica subsp. enterica	Salmonella enterica	Salmonella	Enterobacteriaceae	Enterobacterales	Gammaproteobacteria	Proteobacteria	Bacteria
SRR5908193_Salmonella_enterica_subsp._enterica_serovar_Enteritidis_0_9439_3_p.fa	Salmonella enterica subsp. enterica serovar Enteritidis	Salmonella enterica subsp. enterica	Salmonella enterica	Salmonella	Enterobacteriaceae	Enterobacterales	Gammaproteobacteria	Proteobacteria	Bacteria
SRR5908193_Salmonella_enterica_subsp._enterica_serovar_Enteritidis_1_34034_2_p.fa	Salmonella enterica subsp. enterica serovar Enteritidis	Salmonella enterica subsp. enterica	Salmonella enterica	Salmonella	Enterobacteriaceae	Enterobacterales	Gammaproteobacteria	Proteobacteria	Bacteria
SRR5908132_Salmonella_enterica_1_44600_1_p.fa	Salmonella enterica	NA	Salmonella enterica	Salmonella	Enterobacteriaceae	Enterobacterales	Gammaproteobacteria	Proteobacteria	Bacteria
SRR5908132_Salmonella_enterica_0_44555_2_p.fa	Salmonella enterica	NA	Salmonella enterica	Salmonella	Enterobacteriaceae	Enterobacterales	Gammaproteobacteria	Proteobacteria	Bacteria
SRR5908132_Salmonella_enterica_0_30566_3_p.fa	Salmonella enterica	NA	Salmonella enterica	Salmonella	Enterobacteriaceae	Enterobacterales	Gammaproteobacteria	Proteobacteria	Bacteria
SRR5906867_Salmonella_enterica_0_39860_1_p.fa	Salmonella enterica	NA	Salmonella enterica	Salmonella	Enterobacteriaceae	Enterobacterales	Gammaproteobacteria	Proteobacteria	Bacteria
SRR5906867_Salmonella_enterica_0_33638_2_p.fa	Salmonella enterica	NA	Salmonella enterica	Salmonella	Enterobacteriaceae	Enterobacterales	Gammaproteobacteria	Proteobacteria	Bacteria
SRR5906867_Salmonella_enterica_0_31490_3_p.fa	Salmonella enterica	NA	Salmonella enterica	Salmonella	Enterobacteriaceae	Enterobacterales	Gammaproteobacteria	Proteobacteria	Bacteria
SRR5905300_Salmonella_enterica_subsp._enterica_serovar_Dublin_1_33242_2_p.fa	Salmonella enterica subsp. enterica serovar Dublin	Salmonella enterica subsp. enterica	Salmonella enterica	Salmonella	Enterobacteriaceae	Enterobacterales	Gammaproteobacteria	Proteobacteria	Bacteria
SRR5905300_Salmonella_enterica_subsp._enterica_serovar_Dublin_1_38296_3_p.fa	Salmonella enterica subsp. enterica serovar Dublin	Salmonella enterica subsp. enterica	Salmonella enterica	Salmonella	Enterobacteriaceae	Enterobacterales	Gammaproteobacteria	Proteobacteria	Bacteria
SRR5905300_Salmonella_enterica_subsp._enterica_serovar_Dublin_1_44361_1_p.fa	Salmonella enterica subsp. enterica serovar Dublin	Salmonella enterica subsp. enterica	Salmonella enterica	Salmonella	Enterobacteriaceae	Enterobacterales	Gammaproteobacteria	Proteobacteria	Bacteria
SRR5905300_Salmonella_enterica_subsp._enterica_serovar_Dublin_0_9439_1_p.fa	Salmonella enterica subsp. enterica serovar Dublin	Salmonella enterica subsp. enterica	Salmonella enterica	Salmonella	Enterobacteriaceae	Enterobacterales	Gammaproteobacteria	Proteobacteria	Bacteria
SRR5905072_Salmonella_enterica_subsp._enterica_serovar_Dublin_0_42627_2_p.fa	Salmonella enterica subsp. enterica serovar Dublin	Salmonella enterica subsp. enterica	Salmonella enterica	Salmonella	Enterobacteriaceae	Enterobacterales	Gammaproteobacteria	Proteobacteria	Bacteria
SRR5905072_Salmonella_enterica_subsp._enterica_serovar_Dublin_1_42694_1_p.fa	Salmonella enterica subsp. enterica serovar Dublin	Salmonella enterica subsp. enterica	Salmonella enterica	Salmonella	Enterobacteriaceae	Enterobacterales	Gammaproteobacteria	Proteobacteria	Bacteria
SRR5905072_Salmonella_enterica_subsp._enterica_serovar_Dublin_1_33242_3_p.fa	Salmonella enterica subsp. enterica serovar Dublin	Salmonella enterica subsp. enterica	Salmonella enterica	Salmonella	Enterobacteriaceae	Enterobacterales	Gammaproteobacteria	Proteobacteria	Bacteria
SRR5904978_Salmonella_enterica_subsp._enterica_serovar_Dublin_1_44361_3_p.fa	Salmonella enterica subsp. enterica serovar Dublin	Salmonella enterica subsp. enterica	Salmonella enterica	Salmonella	Enterobacteriaceae	Enterobacterales	Gammaproteobacteria	Proteobacteria	Bacteria
SRR5904978_Salmonella_enterica_subsp._enterica_serovar_Dublin_1_33242_2_p.fa	Salmonella enterica subsp. enterica serovar Dublin	Salmonella enterica subsp. enterica	Salmonella enterica	Salmonella	Enterobacteriaceae	Enterobacterales	Gammaproteobacteria	Proteobacteria	Bacteria
SRR5904978_Salmonella_enterica_subsp._enterica_serovar_Dublin_1_9439_1_p.fa	Salmonella enterica subsp. enterica serovar Dublin	Salmonella enterica subsp. enterica	Salmonella enterica	Salmonella	Enterobacteriaceae	Enterobacterales	Gammaproteobacteria	Proteobacteria	Bacteria
SRR5904973_Salmonella_enterica_subsp._enterica_serovar_Dublin_0_33242_3_p.fa	Salmonella enterica subsp. enterica serovar Dublin	Salmonella enterica subsp. enterica	Salmonella enterica	Salmonella	Enterobacteriaceae	Enterobacterales	Gammaproteobacteria	Proteobacteria	Bacteria
SRR5904973_Salmonella_enterica_subsp._enterica_serovar_Dublin_0_47773_2_p.fa	Salmonella enterica subsp. enterica serovar Dublin	Salmonella enterica subsp. enterica	Salmonella enterica	Salmonella	Enterobacteriaceae	Enterobacterales	Gammaproteobacteria	Proteobacteria	Bacteria
SRR5904973_Salmonella_enterica_subsp._enterica_serovar_Dublin_0_45988_1_p.fa	Salmonella enterica subsp. enterica serovar Dublin	Salmonella enterica subsp. enterica	Salmonella enterica	Salmonella	Enterobacteriaceae	Enterobacterales	Gammaproteobacteria	Proteobacteria	Bacteria
SRR5902692_Salmonella_enterica_subsp._enterica_serovar_Typhimurium_0_40480_3_p.fa	Salmonella enterica subsp. enterica serovar Typhimurium	Salmonella enterica subsp. enterica	Salmonella enterica	Salmonella	Enterobacteriaceae	Enterobacterales	Gammaproteobacteria	Proteobacteria	Bacteria
SRR5902692_Salmonella_enterica_subsp._enterica_serovar_Typhimurium_0_9719_1_p.fa	Salmonella enterica subsp. enterica serovar Typhimurium	Salmonella enterica subsp. enterica	Salmonella enterica	Salmonella	Enterobacteriaceae	Enterobacterales	Gammaproteobacteria	Proteobacteria	Bacteria
SRR5902692_Salmonella_enterica_subsp._enterica_serovar_Typhimurium_0_30456_2_p.fa	Salmonella enterica subsp. enterica serovar Typhimurium	Salmonella enterica subsp. enterica	Salmonella enterica	Salmonella	Enterobacteriaceae	Enterobacterales	Gammaproteobacteria	Proteobacteria	Bacteria
SRR5902692_Salmonella_enterica_subsp._enterica_serovar_Typhimurium_1_9719_1_p.fa	Salmonella enterica subsp. enterica serovar Typhimurium	Salmonella enterica subsp. enterica	Salmonella enterica	Salmonella	Enterobacteriaceae	Enterobacterales	Gammaproteobacteria	Proteobacteria	Bacteria
SRR5896223_Salmonella_enterica_0_31996_2_p.fa	Salmonella enterica	NA	Salmonella enterica	Salmonella	Enterobacteriaceae	Enterobacterales	Gammaproteobacteria	Proteobacteria	Bacteria
SRR5896223_Salmonella_enterica_1_19611_1_p.fa	Salmonella enterica	NA	Salmonella enterica	Salmonella	Enterobacteriaceae	Enterobacterales	Gammaproteobacteria	Proteobacteria	Bacteria
SRR5896223_Salmonella_enterica_1_34034_3_p.fa	Salmonella enterica	NA	Salmonella enterica	Salmonella	Enterobacteriaceae	Enterobacterales	Gammaproteobacteria	Proteobacteria	Bacteria
SRR5896209_Salmonella_enterica_0_33933_1_p.fa	Salmonella enterica	NA	Salmonella enterica	Salmonella	Enterobacteriaceae	Enterobacterales	Gammaproteobacteria	Proteobacteria	Bacteria
SRR5896209_Salmonella_enterica_1_41346_3_p.fa	Salmonella enterica	NA	Salmonella enterica	Salmonella	Enterobacteriaceae	Enterobacterales	Gammaproteobacteria	Proteobacteria	Bacteria
SRR5896209_Salmonella_enterica_0_30321_2_p.fa	Salmonella enterica	NA	Salmonella enterica	Salmonella	Enterobacteriaceae	Enterobacterales	Gammaproteobacteria	Proteobacteria	Bacteria
SRR5896141_Salmonella_enterica_subsp._enterica_serovar_Typhimurium_0_9719_1_p.fa	Salmonella enterica subsp. enterica serovar Typhimurium	Salmonella enterica subsp. enterica	Salmonella enterica	Salmonella	Enterobacteriaceae	Enterobacterales	Gammaproteobacteria	Proteobacteria	Bacteria
SRR5896141_Salmonella_enterica_subsp._enterica_serovar_Typhimurium_0_34701_2_p.fa	Salmonella enterica subsp. enterica serovar Typhimurium	Salmonella enterica subsp. enterica	Salmonella enterica	Salmonella	Enterobacteriaceae	Enterobacterales	Gammaproteobacteria	Proteobacteria	Bacteria
SRR5896141_Salmonella_enterica_subsp._enterica_serovar_Typhimurium_0_45826_3_p.fa	Salmonella enterica subsp. enterica serovar Typhimurium	Salmonella enterica subsp. enterica	Salmonella enterica	Salmonella	Enterobacteriaceae	Enterobacterales	Gammaproteobacteria	Proteobacteria	Bacteria
SRR5896130_Salmonella_enterica_0_34034_3_p.fa	Salmonella enterica	NA	Salmonella enterica	Salmonella	Enterobacteriaceae	Enterobacterales	Gammaproteobacteria	Proteobacteria	Bacteria
SRR5896130_Salmonella_enterica_0_19610_2_p.fa	Salmonella enterica	NA	Salmonella enterica	Salmonella	Enterobacteriaceae	Enterobacterales	Gammaproteobacteria	Proteobacteria	Bacteria
SRR5896130_Salmonella_enterica_1_9439_3_p.fa	Salmonella enterica	NA	Salmonella enterica	Salmonella	Enterobacteriaceae	Enterobacterales	Gammaproteobacteria	Proteobacteria	Bacteria
SRR5896130_Salmonella_enterica_0_39279_1_p.fa	Salmonella enterica	NA	Salmonella enterica	Salmonella	Enterobacteriaceae	Enterobacterales	Gammaproteobacteria	Proteobacteria	Bacteria
SRR5890590_Salmonella_enterica_subsp._enterica_serovar_Infantis_0_9439_2_p.fa	Salmonella enterica subsp. enterica serovar Infantis	Salmonella enterica subsp. enterica	Salmonella enterica	Salmonella	Enterobacteriaceae	Enterobacterales	Gammaproteobacteria	Proteobacteria	Bacteria
SRR5890590_Salmonella_enterica_subsp._enterica_serovar_Infantis_0_11498_1_p.fa	Salmonella enterica subsp. enterica serovar Infantis	Salmonella enterica subsp. enterica	Salmonella enterica	Salmonella	Enterobacteriaceae	Enterobacterales	Gammaproteobacteria	Proteobacteria	Bacteria
SRR5890590_Salmonella_enterica_subsp._enterica_serovar_Infantis_1_19610_1_p.fa	Salmonella enterica subsp. enterica serovar Infantis	Salmonella enterica subsp. enterica	Salmonella enterica	Salmonella	Enterobacteriaceae	Enterobacterales	Gammaproteobacteria	Proteobacteria	Bacteria
SRR5890590_Salmonella_enterica_subsp._enterica_serovar_Infantis_0_34034_3_p.fa	Salmonella enterica subsp. enterica serovar Infantis	Salmonella enterica subsp. enterica	Salmonella enterica	Salmonella	Enterobacteriaceae	Enterobacterales	Gammaproteobacteria	Proteobacteria	Bacteria
SRR5890358_Salmonella_enterica_0_9439_2_p.fa	Salmonella enterica	NA	Salmonella enterica	Salmonella	Enterobacteriaceae	Enterobacterales	Gammaproteobacteria	Proteobacteria	Bacteria
SRR5890358_Salmonella_enterica_0_67728_1_p.fa	Salmonella enterica	NA	Salmonella enterica	Salmonella	Enterobacteriaceae	Enterobacterales	Gammaproteobacteria	Proteobacteria	Bacteria
SRR5890358_Salmonella_enterica_0_41950_3_p.fa	Salmonella enterica	NA	Salmonella enterica	Salmonella	Enterobacteriaceae	Enterobacterales	Gammaproteobacteria	Proteobacteria	Bacteria
SRR5890249_Salmonella_enterica_1_9439_3_p.fa	Salmonella enterica	NA	Salmonella enterica	Salmonella	Enterobacteriaceae	Enterobacterales	Gammaproteobacteria	Proteobacteria	Bacteria
SRR5890249_Salmonella_enterica_1_34034_2_p.fa	Salmonella enterica	NA	Salmonella enterica	Salmonella	Enterobacteriaceae	Enterobacterales	Gammaproteobacteria	Proteobacteria	Bacteria
S.sp_ERR900489_0_43395_1_p.fa	Staphylococcus sp.	NA	Staphylococcus sp.	Staphylococcus	Staphylococcaceae	Bacillales	Bacilli	Firmicutes	Bacteria
SRR5890249_Salmonella_enterica_1_19610_1_p.fa	Salmonella enterica	NA	Salmonella enterica	Salmonella	Enterobacteriaceae	Enterobacterales	Gammaproteobacteria	Proteobacteria	Bacteria
SRR5888711_Salmonella_enterica_1_31004_1_p.fa	Salmonella enterica	NA	Salmonella enterica	Salmonella	Enterobacteriaceae	Enterobacterales	Gammaproteobacteria	Proteobacteria	Bacteria
SRR5888711_Salmonella_enterica_1_33933_3_p.fa	Salmonella enterica	NA	Salmonella enterica	Salmonella	Enterobacteriaceae	Enterobacterales	Gammaproteobacteria	Proteobacteria	Bacteria
SRR5888711_Salmonella_enterica_0_29377_3_p.fa	Salmonella enterica	NA	Salmonella enterica	Salmonella	Enterobacteriaceae	Enterobacterales	Gammaproteobacteria	Proteobacteria	Bacteria
SRR5888647_Salmonella_enterica_0_19610_1_p.fa	Salmonella enterica	NA	Salmonella enterica	Salmonella	Enterobacteriaceae	Enterobacterales	Gammaproteobacteria	Proteobacteria	Bacteria
SRR5888647_Salmonella_enterica_1_9439_3_p.fa	Salmonella enterica	NA	Salmonella enterica	Salmonella	Enterobacteriaceae	Enterobacterales	Gammaproteobacteria	Proteobacteria	Bacteria
SRR5888647_Salmonella_enterica_1_34034_2_p.fa	Salmonella enterica	NA	Salmonella enterica	Salmonella	Enterobacteriaceae	Enterobacterales	Gammaproteobacteria	Proteobacteria	Bacteria
SRR5888626_Salmonella_enterica_subsp._enterica_serovar_Saintpaul_1_44799_2_p.fa	Salmonella enterica subsp. enterica serovar Saintpaul	Salmonella enterica subsp. enterica	Salmonella enterica	Salmonella	Enterobacteriaceae	Enterobacterales	Gammaproteobacteria	Proteobacteria	Bacteria
SRR5888626_Salmonella_enterica_subsp._enterica_serovar_Saintpaul_0_41947_1_p.fa	Salmonella enterica subsp. enterica serovar Saintpaul	Salmonella enterica subsp. enterica	Salmonella enterica	Salmonella	Enterobacteriaceae	Enterobacterales	Gammaproteobacteria	Proteobacteria	Bacteria
SRR5888626_Salmonella_enterica_subsp._enterica_serovar_Saintpaul_0_9718_3_p.fa	Salmonella enterica subsp. enterica serovar Saintpaul	Salmonella enterica subsp. enterica	Salmonella enterica	Salmonella	Enterobacteriaceae	Enterobacterales	Gammaproteobacteria	Proteobacteria	Bacteria
SRR5888464_Salmonella_enterica_0_39279_3_p.fa	Salmonella enterica	NA	Salmonella enterica	Salmonella	Enterobacteriaceae	Enterobacterales	Gammaproteobacteria	Proteobacteria	Bacteria
SRR5888464_Salmonella_enterica_1_19610_1_p.fa	Salmonella enterica	NA	Salmonella enterica	Salmonella	Enterobacteriaceae	Enterobacterales	Gammaproteobacteria	Proteobacteria	Bacteria
SRR5888464_Salmonella_enterica_0_34034_1_p.fa	Salmonella enterica	NA	Salmonella enterica	Salmonella	Enterobacteriaceae	Enterobacterales	Gammaproteobacteria	Proteobacteria	Bacteria
SRR5888419_Salmonella_enterica_1_9719_1_p.fa	Salmonella enterica	NA	Salmonella enterica	Salmonella	Enterobacteriaceae	Enterobacterales	Gammaproteobacteria	Proteobacteria	Bacteria
SRR5888419_Salmonella_enterica_1_41780_2_p.fa	Salmonella enterica	NA	Salmonella enterica	Salmonella	Enterobacteriaceae	Enterobacterales	Gammaproteobacteria	Proteobacteria	Bacteria
SRR5888419_Salmonella_enterica_0_33692_3_p.fa	Salmonella enterica	NA	Salmonella enterica	Salmonella	Enterobacteriaceae	Enterobacterales	Gammaproteobacteria	Proteobacteria	Bacteria
SRR5888418_Salmonella_enterica_1_40485_3_p.fa	Salmonella enterica	NA	Salmonella enterica	Salmonella	Enterobacteriaceae	Enterobacterales	Gammaproteobacteria	Proteobacteria	Bacteria
SRR5888418_Salmonella_enterica_1_29836_2_p.fa	Salmonella enterica	NA	Salmonella enterica	Salmonella	Enterobacteriaceae	Enterobacterales	Gammaproteobacteria	Proteobacteria	Bacteria
SRR5888418_Salmonella_enterica_0_32006_1_p.fa	Salmonella enterica	NA	Salmonella enterica	Salmonella	Enterobacteriaceae	Enterobacterales	Gammaproteobacteria	Proteobacteria	Bacteria
SRR5887816_Salmonella_enterica_1_41807_3_p.fa	Salmonella enterica	NA	Salmonella enterica	Salmonella	Enterobacteriaceae	Enterobacterales	Gammaproteobacteria	Proteobacteria	Bacteria
SRR5887816_Salmonella_enterica_0_48415_2_p.fa	Salmonella enterica	NA	Salmonella enterica	Salmonella	Enterobacteriaceae	Enterobacterales	Gammaproteobacteria	Proteobacteria	Bacteria
SRR5887816_Salmonella_enterica_0_29627_1_p.fa	Salmonella enterica	NA	Salmonella enterica	Salmonella	Enterobacteriaceae	Enterobacterales	Gammaproteobacteria	Proteobacteria	Bacteria
SRR5887768_Salmonella_enterica_1_30595_3_p.fa	Salmonella enterica	NA	Salmonella enterica	Salmonella	Enterobacteriaceae	Enterobacterales	Gammaproteobacteria	Proteobacteria	Bacteria
SRR5887768_Salmonella_enterica_0_36103_1_p.fa	Salmonella enterica	NA	Salmonella enterica	Salmonella	Enterobacteriaceae	Enterobacterales	Gammaproteobacteria	Proteobacteria	Bacteria
SRR5887768_Salmonella_enterica_1_47368_2_p.fa	Salmonella enterica	NA	Salmonella enterica	Salmonella	Enterobacteriaceae	Enterobacterales	Gammaproteobacteria	Proteobacteria	Bacteria
SRR5884857_Klebsiella_pneumoniae_0_15995_3_p.fa	Klebsiella pneumoniae	NA	Klebsiella pneumoniae	Klebsiella	Enterobacteriaceae	Enterobacterales	Gammaproteobacteria	Proteobacteria	Bacteria
SRR5884857_Klebsiella_pneumoniae_0_18193_1_p.fa	Klebsiella pneumoniae	NA	Klebsiella pneumoniae	Klebsiella	Enterobacteriaceae	Enterobacterales	Gammaproteobacteria	Proteobacteria	Bacteria
SRR5884857_Klebsiella_pneumoniae_0_34524_2_p.fa	Klebsiella pneumoniae	NA	Klebsiella pneumoniae	Klebsiella	Enterobacteriaceae	Enterobacterales	Gammaproteobacteria	Proteobacteria	Bacteria
SRR5884791_Morganella_morganii_0_47705_2_p.fa	Morganella morganii	NA	Morganella morganii	Morganella	Morganellaceae	Enterobacterales	Gammaproteobacteria	Proteobacteria	Bacteria
SRR5884791_Morganella_morganii_1_42403_1_p.fa	Morganella morganii	NA	Morganella morganii	Morganella	Morganellaceae	Enterobacterales	Gammaproteobacteria	Proteobacteria	Bacteria
SRR5884791_Morganella_morganii_0_30215_3_p.fa	Morganella morganii	NA	Morganella morganii	Morganella	Morganellaceae	Enterobacterales	Gammaproteobacteria	Proteobacteria	Bacteria
SRR5884515_Salmonella_enterica_subsp._enterica_serovar_Typhimurium_0_9719_1_p.fa	Salmonella enterica subsp. enterica serovar Typhimurium	Salmonella enterica subsp. enterica	Salmonella enterica	Salmonella	Enterobacteriaceae	Enterobacterales	Gammaproteobacteria	Proteobacteria	Bacteria
SRR5884515_Salmonella_enterica_subsp._enterica_serovar_Typhimurium_1_40756_3_p.fa	Salmonella enterica subsp. enterica serovar Typhimurium	Salmonella enterica subsp. enterica	Salmonella enterica	Salmonella	Enterobacteriaceae	Enterobacterales	Gammaproteobacteria	Proteobacteria	Bacteria
SRR5884515_Salmonella_enterica_subsp._enterica_serovar_Typhimurium_0_44610_2_p.fa	Salmonella enterica subsp. enterica serovar Typhimurium	Salmonella enterica subsp. enterica	Salmonella enterica	Salmonella	Enterobacteriaceae	Enterobacterales	Gammaproteobacteria	Proteobacteria	Bacteria
SRR5884077_Salmonella_enterica_0_15747_1_p.fa	Salmonella enterica	NA	Salmonella enterica	Salmonella	Enterobacteriaceae	Enterobacterales	Gammaproteobacteria	Proteobacteria	Bacteria
SRR5884077_Salmonella_enterica_1_45827_1_p.fa	Salmonella enterica	NA	Salmonella enterica	Salmonella	Enterobacteriaceae	Enterobacterales	Gammaproteobacteria	Proteobacteria	Bacteria
SRR5884077_Salmonella_enterica_0_41361_2_p.fa	Salmonella enterica	NA	Salmonella enterica	Salmonella	Enterobacteriaceae	Enterobacterales	Gammaproteobacteria	Proteobacteria	Bacteria
SRR5884070_Salmonella_enterica_0_31996_1_p.fa	Salmonella enterica	NA	Salmonella enterica	Salmonella	Enterobacteriaceae	Enterobacterales	Gammaproteobacteria	Proteobacteria	Bacteria
SRR5884070_Salmonella_enterica_1_40392_2_p.fa	Salmonella enterica	NA	Salmonella enterica	Salmonella	Enterobacteriaceae	Enterobacterales	Gammaproteobacteria	Proteobacteria	Bacteria
SRR5884070_Salmonella_enterica_0_16923_3_p.fa	Salmonella enterica	NA	Salmonella enterica	Salmonella	Enterobacteriaceae	Enterobacterales	Gammaproteobacteria	Proteobacteria	Bacteria
SRR5884069_Salmonella_enterica_1_40392_2_p.fa	Salmonella enterica	NA	Salmonella enterica	Salmonella	Enterobacteriaceae	Enterobacterales	Gammaproteobacteria	Proteobacteria	Bacteria
SRR5884069_Salmonella_enterica_1_16923_3_p.fa	Salmonella enterica	NA	Salmonella enterica	Salmonella	Enterobacteriaceae	Enterobacterales	Gammaproteobacteria	Proteobacteria	Bacteria
SRR5884069_Salmonella_enterica_0_16923_3_p.fa	Salmonella enterica	NA	Salmonella enterica	Salmonella	Enterobacteriaceae	Enterobacterales	Gammaproteobacteria	Proteobacteria	Bacteria
SRR5884069_Salmonella_enterica_0_31996_1_p.fa	Salmonella enterica	NA	Salmonella enterica	Salmonella	Enterobacteriaceae	Enterobacterales	Gammaproteobacteria	Proteobacteria	Bacteria
SRR5884057_Salmonella_enterica_subsp._enterica_serovar_Enteritidis_1_34034_3_p.fa	Salmonella enterica subsp. enterica serovar Enteritidis	Salmonella enterica subsp. enterica	Salmonella enterica	Salmonella	Enterobacteriaceae	Enterobacterales	Gammaproteobacteria	Proteobacteria	Bacteria
SRR5884057_Salmonella_enterica_subsp._enterica_serovar_Enteritidis_1_19611_1_p.fa	Salmonella enterica subsp. enterica serovar Enteritidis	Salmonella enterica subsp. enterica	Salmonella enterica	Salmonella	Enterobacteriaceae	Enterobacterales	Gammaproteobacteria	Proteobacteria	Bacteria
SRR5884057_Salmonella_enterica_subsp._enterica_serovar_Enteritidis_1_41467_2_p.fa	Salmonella enterica subsp. enterica serovar Enteritidis	Salmonella enterica subsp. enterica	Salmonella enterica	Salmonella	Enterobacteriaceae	Enterobacterales	Gammaproteobacteria	Proteobacteria	Bacteria
SRR5884057_Salmonella_enterica_subsp._enterica_serovar_Enteritidis_0_11498_1_p.fa	Salmonella enterica subsp. enterica serovar Enteritidis	Salmonella enterica subsp. enterica	Salmonella enterica	Salmonella	Enterobacteriaceae	Enterobacterales	Gammaproteobacteria	Proteobacteria	Bacteria
SRR5876874_Salmonella_enterica_subsp._enterica_serovar_Newport_0_43703_1_p.fa	Salmonella enterica subsp. enterica serovar Newport	Salmonella enterica subsp. enterica	Salmonella enterica	Salmonella	Enterobacteriaceae	Enterobacterales	Gammaproteobacteria	Proteobacteria	Bacteria
SRR5876874_Salmonella_enterica_subsp._enterica_serovar_Newport_1_31142_3_p.fa	Salmonella enterica subsp. enterica serovar Newport	Salmonella enterica subsp. enterica	Salmonella enterica	Salmonella	Enterobacteriaceae	Enterobacterales	Gammaproteobacteria	Proteobacteria	Bacteria
SRR5876874_Salmonella_enterica_subsp._enterica_serovar_Newport_0_18060_2_p.fa	Salmonella enterica subsp. enterica serovar Newport	Salmonella enterica subsp. enterica	Salmonella enterica	Salmonella	Enterobacteriaceae	Enterobacterales	Gammaproteobacteria	Proteobacteria	Bacteria
SRR5876825_Salmonella_enterica_subsp._enterica_serovar_Birkenhead_0_15209_3_p.fa	Salmonella enterica subsp. enterica serovar Birkenhead	Salmonella enterica subsp. enterica	Salmonella enterica	Salmonella	Enterobacteriaceae	Enterobacterales	Gammaproteobacteria	Proteobacteria	Bacteria
SRR5876825_Salmonella_enterica_subsp._enterica_serovar_Birkenhead_1_31159_1_p.fa	Salmonella enterica subsp. enterica serovar Birkenhead	Salmonella enterica subsp. enterica	Salmonella enterica	Salmonella	Enterobacteriaceae	Enterobacterales	Gammaproteobacteria	Proteobacteria	Bacteria
SRR5876825_Salmonella_enterica_subsp._enterica_serovar_Birkenhead_1_50360_2_p.fa	Salmonella enterica subsp. enterica serovar Birkenhead	Salmonella enterica subsp. enterica	Salmonella enterica	Salmonella	Enterobacteriaceae	Enterobacterales	Gammaproteobacteria	Proteobacteria	Bacteria
SRR5876391_Salmonella_enterica_subsp._enterica_serovar_Schwarzengrund_1_46129_1_p.fa	Salmonella enterica subsp. enterica serovar Schwarzengrund	Salmonella enterica subsp. enterica	Salmonella enterica	Salmonella	Enterobacteriaceae	Enterobacterales	Gammaproteobacteria	Proteobacteria	Bacteria
SRR5876391_Salmonella_enterica_subsp._enterica_serovar_Schwarzengrund_0_40049_1_p.fa	Salmonella enterica subsp. enterica serovar Schwarzengrund	Salmonella enterica subsp. enterica	Salmonella enterica	Salmonella	Enterobacteriaceae	Enterobacterales	Gammaproteobacteria	Proteobacteria	Bacteria
SRR5876391_Salmonella_enterica_subsp._enterica_serovar_Schwarzengrund_0_31490_3_p.fa	Salmonella enterica subsp. enterica serovar Schwarzengrund	Salmonella enterica subsp. enterica	Salmonella enterica	Salmonella	Enterobacteriaceae	Enterobacterales	Gammaproteobacteria	Proteobacteria	Bacteria
SRR5876350_Salmonella_enterica_0_34077_2_p.fa	Salmonella enterica	NA	Salmonella enterica	Salmonella	Enterobacteriaceae	Enterobacterales	Gammaproteobacteria	Proteobacteria	Bacteria
SRR5876350_Salmonella_enterica_1_15774_1_p.fa	Salmonella enterica	NA	Salmonella enterica	Salmonella	Enterobacteriaceae	Enterobacterales	Gammaproteobacteria	Proteobacteria	Bacteria
SRR5876350_Salmonella_enterica_1_31887_3_p.fa	Salmonella enterica	NA	Salmonella enterica	Salmonella	Enterobacteriaceae	Enterobacterales	Gammaproteobacteria	Proteobacteria	Bacteria
SRR5875995_Salmonella_enterica_subsp._enterica_serovar_Newport_0_17562_2_p.fa	Salmonella enterica subsp. enterica serovar Newport	Salmonella enterica subsp. enterica	Salmonella enterica	Salmonella	Enterobacteriaceae	Enterobacterales	Gammaproteobacteria	Proteobacteria	Bacteria
SRR5875995_Salmonella_enterica_subsp._enterica_serovar_Newport_0_85827_1_p.fa	Salmonella enterica subsp. enterica serovar Newport	Salmonella enterica subsp. enterica	Salmonella enterica	Salmonella	Enterobacteriaceae	Enterobacterales	Gammaproteobacteria	Proteobacteria	Bacteria
SRR5875995_Salmonella_enterica_subsp._enterica_serovar_Newport_0_42086_3_p.fa	Salmonella enterica subsp. enterica serovar Newport	Salmonella enterica subsp. enterica	Salmonella enterica	Salmonella	Enterobacteriaceae	Enterobacterales	Gammaproteobacteria	Proteobacteria	Bacteria
SRR5875991_Salmonella_enterica_0_44627_3_p.fa	Salmonella enterica	NA	Salmonella enterica	Salmonella	Enterobacteriaceae	Enterobacterales	Gammaproteobacteria	Proteobacteria	Bacteria
SRR5875991_Salmonella_enterica_0_31436_2_p.fa	Salmonella enterica	NA	Salmonella enterica	Salmonella	Enterobacteriaceae	Enterobacterales	Gammaproteobacteria	Proteobacteria	Bacteria
SRR5875991_Salmonella_enterica_1_9439_1_p.fa	Salmonella enterica	NA	Salmonella enterica	Salmonella	Enterobacteriaceae	Enterobacterales	Gammaproteobacteria	Proteobacteria	Bacteria
SRR5870987_Salmonella_enterica_0_31676_1_p.fa	Salmonella enterica	NA	Salmonella enterica	Salmonella	Enterobacteriaceae	Enterobacterales	Gammaproteobacteria	Proteobacteria	Bacteria
SRR5870987_Salmonella_enterica_1_30897_3_p.fa	Salmonella enterica	NA	Salmonella enterica	Salmonella	Enterobacteriaceae	Enterobacterales	Gammaproteobacteria	Proteobacteria	Bacteria
SRR5868306_Salmonella_enterica_subsp._enterica_serovar_Cotham_0_38947_1_p.fa	Salmonella enterica subsp. enterica serovar Cotham	Salmonella enterica subsp. enterica	Salmonella enterica	Salmonella	Enterobacteriaceae	Enterobacterales	Gammaproteobacteria	Proteobacteria	Bacteria
SRR5868306_Salmonella_enterica_subsp._enterica_serovar_Cotham_0_35357_3_p.fa	Salmonella enterica subsp. enterica serovar Cotham	Salmonella enterica subsp. enterica	Salmonella enterica	Salmonella	Enterobacteriaceae	Enterobacterales	Gammaproteobacteria	Proteobacteria	Bacteria
SRR5868306_Salmonella_enterica_subsp._enterica_serovar_Cotham_0_30166_2_p.fa	Salmonella enterica subsp. enterica serovar Cotham	Salmonella enterica subsp. enterica	Salmonella enterica	Salmonella	Enterobacteriaceae	Enterobacterales	Gammaproteobacteria	Proteobacteria	Bacteria
SRR5868298_Salmonella_enterica_1_39265_1_p.fa	Salmonella enterica	NA	Salmonella enterica	Salmonella	Enterobacteriaceae	Enterobacterales	Gammaproteobacteria	Proteobacteria	Bacteria
SRR5868298_Salmonella_enterica_0_31323_3_p.fa	Salmonella enterica	NA	Salmonella enterica	Salmonella	Enterobacteriaceae	Enterobacterales	Gammaproteobacteria	Proteobacteria	Bacteria
SRR5868298_Salmonella_enterica_1_9713_2_p.fa	Salmonella enterica	NA	Salmonella enterica	Salmonella	Enterobacteriaceae	Enterobacterales	Gammaproteobacteria	Proteobacteria	Bacteria
SRR5868280_Salmonella_enterica_subsp._enterica_serovar_Mbandaka_0_29942_1_p.fa	Salmonella enterica subsp. enterica serovar Mbandaka	Salmonella enterica subsp. enterica	Salmonella enterica	Salmonella	Enterobacteriaceae	Enterobacterales	Gammaproteobacteria	Proteobacteria	Bacteria
SRR5868280_Salmonella_enterica_subsp._enterica_serovar_Mbandaka_1_40270_3_p.fa	Salmonella enterica subsp. enterica serovar Mbandaka	Salmonella enterica subsp. enterica	Salmonella enterica	Salmonella	Enterobacteriaceae	Enterobacterales	Gammaproteobacteria	Proteobacteria	Bacteria
SRR5868280_Salmonella_enterica_subsp._enterica_serovar_Mbandaka_1_34199_1_p.fa	Salmonella enterica subsp. enterica serovar Mbandaka	Salmonella enterica subsp. enterica	Salmonella enterica	Salmonella	Enterobacteriaceae	Enterobacterales	Gammaproteobacteria	Proteobacteria	Bacteria
SRR5865343_Salmonella_enterica_subsp._enterica_serovar_Newport_0_85827_1_p.fa	Salmonella enterica subsp. enterica serovar Newport	Salmonella enterica subsp. enterica	Salmonella enterica	Salmonella	Enterobacteriaceae	Enterobacterales	Gammaproteobacteria	Proteobacteria	Bacteria
SRR5865343_Salmonella_enterica_subsp._enterica_serovar_Newport_1_32086_2_p.fa	Salmonella enterica subsp. enterica serovar Newport	Salmonella enterica subsp. enterica	Salmonella enterica	Salmonella	Enterobacteriaceae	Enterobacterales	Gammaproteobacteria	Proteobacteria	Bacteria
SRR5865343_Salmonella_enterica_subsp._enterica_serovar_Newport_0_40063_3_p.fa	Salmonella enterica subsp. enterica serovar Newport	Salmonella enterica subsp. enterica	Salmonella enterica	Salmonella	Enterobacteriaceae	Enterobacterales	Gammaproteobacteria	Proteobacteria	Bacteria
SRR5864633_Salmonella_enterica_subsp._enterica_serovar_Adelaide_0_30778_3_p.fa	Salmonella enterica subsp. enterica serovar Adelaide	Salmonella enterica subsp. enterica	Salmonella enterica	Salmonella	Enterobacteriaceae	Enterobacterales	Gammaproteobacteria	Proteobacteria	Bacteria
SRR5864633_Salmonella_enterica_subsp._enterica_serovar_Adelaide_0_28057_2_p.fa	Salmonella enterica subsp. enterica serovar Adelaide	Salmonella enterica subsp. enterica	Salmonella enterica	Salmonella	Enterobacteriaceae	Enterobacterales	Gammaproteobacteria	Proteobacteria	Bacteria
SRR5864633_Salmonella_enterica_subsp._enterica_serovar_Adelaide_1_14431_2_p.fa	Salmonella enterica subsp. enterica serovar Adelaide	Salmonella enterica subsp. enterica	Salmonella enterica	Salmonella	Enterobacteriaceae	Enterobacterales	Gammaproteobacteria	Proteobacteria	Bacteria
SRR5864444_Salmonella_enterica_1_40602_2_p.fa	Salmonella enterica	NA	Salmonella enterica	Salmonella	Enterobacteriaceae	Enterobacterales	Gammaproteobacteria	Proteobacteria	Bacteria
SRR5864444_Salmonella_enterica_0_33638_3_p.fa	Salmonella enterica	NA	Salmonella enterica	Salmonella	Enterobacteriaceae	Enterobacterales	Gammaproteobacteria	Proteobacteria	Bacteria
SRR5864444_Salmonella_enterica_0_19611_2_p.fa	Salmonella enterica	NA	Salmonella enterica	Salmonella	Enterobacteriaceae	Enterobacterales	Gammaproteobacteria	Proteobacteria	Bacteria
SRR5864401_Salmonella_enterica_0_67729_1_p.fa	Salmonella enterica	NA	Salmonella enterica	Salmonella	Enterobacteriaceae	Enterobacterales	Gammaproteobacteria	Proteobacteria	Bacteria
SRR5864401_Salmonella_enterica_0_42953_3_p.fa	Salmonella enterica	NA	Salmonella enterica	Salmonella	Enterobacteriaceae	Enterobacterales	Gammaproteobacteria	Proteobacteria	Bacteria
SRR5864401_Salmonella_enterica_1_33052_2_p.fa	Salmonella enterica	NA	Salmonella enterica	Salmonella	Enterobacteriaceae	Enterobacterales	Gammaproteobacteria	Proteobacteria	Bacteria
SRR5864396_Salmonella_enterica_0_30024_3_p.fa	Salmonella enterica	NA	Salmonella enterica	Salmonella	Enterobacteriaceae	Enterobacterales	Gammaproteobacteria	Proteobacteria	Bacteria
SRR5864396_Salmonella_enterica_0_31128_1_p.fa	Salmonella enterica	NA	Salmonella enterica	Salmonella	Enterobacteriaceae	Enterobacterales	Gammaproteobacteria	Proteobacteria	Bacteria
SRR5864396_Salmonella_enterica_0_9719_2_p.fa	Salmonella enterica	NA	Salmonella enterica	Salmonella	Enterobacteriaceae	Enterobacterales	Gammaproteobacteria	Proteobacteria	Bacteria
SRR5864294_Salmonella_enterica_0_19609_3_p.fa	Salmonella enterica	NA	Salmonella enterica	Salmonella	Enterobacteriaceae	Enterobacterales	Gammaproteobacteria	Proteobacteria	Bacteria
SRR5864294_Salmonella_enterica_1_9439_2_p.fa	Salmonella enterica	NA	Salmonella enterica	Salmonella	Enterobacteriaceae	Enterobacterales	Gammaproteobacteria	Proteobacteria	Bacteria
SRR5864294_Salmonella_enterica_1_34034_1_p.fa	Salmonella enterica	NA	Salmonella enterica	Salmonella	Enterobacteriaceae	Enterobacterales	Gammaproteobacteria	Proteobacteria	Bacteria
SRR5864276_Salmonella_enterica_1_33052_2_p.fa	Salmonella enterica	NA	Salmonella enterica	Salmonella	Enterobacteriaceae	Enterobacterales	Gammaproteobacteria	Proteobacteria	Bacteria
SRR5864276_Salmonella_enterica_0_67729_1_p.fa	Salmonella enterica	NA	Salmonella enterica	Salmonella	Enterobacteriaceae	Enterobacterales	Gammaproteobacteria	Proteobacteria	Bacteria
SRR5864276_Salmonella_enterica_1_42953_3_p.fa	Salmonella enterica	NA	Salmonella enterica	Salmonella	Enterobacteriaceae	Enterobacterales	Gammaproteobacteria	Proteobacteria	Bacteria
SRR5863050_Salmonella_enterica_subsp._enterica_serovar_Enteritidis_1_19611_2_p.fa	Salmonella enterica subsp. enterica serovar Enteritidis	Salmonella enterica subsp. enterica	Salmonella enterica	Salmonella	Enterobacteriaceae	Enterobacterales	Gammaproteobacteria	Proteobacteria	Bacteria
SRR5863050_Salmonella_enterica_subsp._enterica_serovar_Enteritidis_0_31433_3_p.fa	Salmonella enterica subsp. enterica serovar Enteritidis	Salmonella enterica subsp. enterica	Salmonella enterica	Salmonella	Enterobacteriaceae	Enterobacterales	Gammaproteobacteria	Proteobacteria	Bacteria
SRR5863050_Salmonella_enterica_subsp._enterica_serovar_Enteritidis_1_48618_1_p.fa	Salmonella enterica subsp. enterica serovar Enteritidis	Salmonella enterica subsp. enterica	Salmonella enterica	Salmonella	Enterobacteriaceae	Enterobacterales	Gammaproteobacteria	Proteobacteria	Bacteria
SRR5863001_Salmonella_enterica_subsp._enterica_serovar_Anatum_1_34199_1_p.fa	Salmonella enterica subsp. enterica serovar Anatum	Salmonella enterica subsp. enterica	Salmonella enterica	Salmonella	Enterobacteriaceae	Enterobacterales	Gammaproteobacteria	Proteobacteria	Bacteria
SRR5863001_Salmonella_enterica_subsp._enterica_serovar_Anatum_0_29377_1_p.fa	Salmonella enterica subsp. enterica serovar Anatum	Salmonella enterica subsp. enterica	Salmonella enterica	Salmonella	Enterobacteriaceae	Enterobacterales	Gammaproteobacteria	Proteobacteria	Bacteria
SRR5863001_Salmonella_enterica_subsp._enterica_serovar_Anatum_1_46786_3_p.fa	Salmonella enterica subsp. enterica serovar Anatum	Salmonella enterica subsp. enterica	Salmonella enterica	Salmonella	Enterobacteriaceae	Enterobacterales	Gammaproteobacteria	Proteobacteria	Bacteria
SRR5861891_Salmonella_enterica_0_34376_1_p.fa	Salmonella enterica	NA	Salmonella enterica	Salmonella	Enterobacteriaceae	Enterobacterales	Gammaproteobacteria	Proteobacteria	Bacteria
SRR5861891_Salmonella_enterica_0_39541_2_p.fa	Salmonella enterica	NA	Salmonella enterica	Salmonella	Enterobacteriaceae	Enterobacterales	Gammaproteobacteria	Proteobacteria	Bacteria
SRR5861891_Salmonella_enterica_1_43837_3_p.fa	Salmonella enterica	NA	Salmonella enterica	Salmonella	Enterobacteriaceae	Enterobacterales	Gammaproteobacteria	Proteobacteria	Bacteria
SRR5861855_Salmonella_enterica_0_15747_2_p.fa	Salmonella enterica	NA	Salmonella enterica	Salmonella	Enterobacteriaceae	Enterobacterales	Gammaproteobacteria	Proteobacteria	Bacteria
SRR5861855_Salmonella_enterica_0_47110_3_p.fa	Salmonella enterica	NA	Salmonella enterica	Salmonella	Enterobacteriaceae	Enterobacterales	Gammaproteobacteria	Proteobacteria	Bacteria
SRR5861855_Salmonella_enterica_1_48346_1_p.fa	Salmonella enterica	NA	Salmonella enterica	Salmonella	Enterobacteriaceae	Enterobacterales	Gammaproteobacteria	Proteobacteria	Bacteria
SRR5861721_Salmonella_enterica_subsp._enterica_serovar_Hadar_0_30970_3_p.fa	Salmonella enterica subsp. enterica serovar Hadar	Salmonella enterica subsp. enterica	Salmonella enterica	Salmonella	Enterobacteriaceae	Enterobacterales	Gammaproteobacteria	Proteobacteria	Bacteria
SRR5861721_Salmonella_enterica_subsp._enterica_serovar_Hadar_1_39098_2_p.fa	Salmonella enterica subsp. enterica serovar Hadar	Salmonella enterica subsp. enterica	Salmonella enterica	Salmonella	Enterobacteriaceae	Enterobacterales	Gammaproteobacteria	Proteobacteria	Bacteria
SRR5861721_Salmonella_enterica_subsp._enterica_serovar_Hadar_1_16923_1_p.fa	Salmonella enterica subsp. enterica serovar Hadar	Salmonella enterica subsp. enterica	Salmonella enterica	Salmonella	Enterobacteriaceae	Enterobacterales	Gammaproteobacteria	Proteobacteria	Bacteria
SRR5861712_Salmonella_enterica_0_9728_1_p.fa	Salmonella enterica	NA	Salmonella enterica	Salmonella	Enterobacteriaceae	Enterobacterales	Gammaproteobacteria	Proteobacteria	Bacteria
SRR5861712_Salmonella_enterica_1_31976_2_p.fa	Salmonella enterica	NA	Salmonella enterica	Salmonella	Enterobacteriaceae	Enterobacterales	Gammaproteobacteria	Proteobacteria	Bacteria
C.difficile_SRR3242134_55975_1_p.fa	Clostridioides difficile	NA	Clostridioides difficile	Clostridioides	Peptostreptococcaceae	Clostridiales	Clostridia	Firmicutes	Bacteria
SRR5861712_Salmonella_enterica_0_31234_3_p.fa	Salmonella enterica	NA	Salmonella enterica	Salmonella	Enterobacteriaceae	Enterobacterales	Gammaproteobacteria	Proteobacteria	Bacteria
SRR5856940_Salmonella_enterica_subsp._enterica_serovar_Mississippi_1_43944_2_p.fa	Salmonella enterica subsp. enterica serovar Mississippi	Salmonella enterica subsp. enterica	Salmonella enterica	Salmonella	Enterobacteriaceae	Enterobacterales	Gammaproteobacteria	Proteobacteria	Bacteria
SRR5856940_Salmonella_enterica_subsp._enterica_serovar_Mississippi_0_45137_3_p.fa	Salmonella enterica subsp. enterica serovar Mississippi	Salmonella enterica subsp. enterica	Salmonella enterica	Salmonella	Enterobacteriaceae	Enterobacterales	Gammaproteobacteria	Proteobacteria	Bacteria
SRR5856940_Salmonella_enterica_subsp._enterica_serovar_Mississippi_1_47845_1_p.fa	Salmonella enterica subsp. enterica serovar Mississippi	Salmonella enterica subsp. enterica	Salmonella enterica	Salmonella	Enterobacteriaceae	Enterobacterales	Gammaproteobacteria	Proteobacteria	Bacteria
SRR5854332_Salmonella_enterica_1_19610_1_p.fa	Salmonella enterica	NA	Salmonella enterica	Salmonella	Enterobacteriaceae	Enterobacterales	Gammaproteobacteria	Proteobacteria	Bacteria
SRR5854332_Salmonella_enterica_0_31996_2_p.fa	Salmonella enterica	NA	Salmonella enterica	Salmonella	Enterobacteriaceae	Enterobacterales	Gammaproteobacteria	Proteobacteria	Bacteria
SRR5854332_Salmonella_enterica_1_34034_2_p.fa	Salmonella enterica	NA	Salmonella enterica	Salmonella	Enterobacteriaceae	Enterobacterales	Gammaproteobacteria	Proteobacteria	Bacteria
SRR5854316_Salmonella_enterica_0_19611_2_p.fa	Salmonella enterica	NA	Salmonella enterica	Salmonella	Enterobacteriaceae	Enterobacterales	Gammaproteobacteria	Proteobacteria	Bacteria
SRR5854316_Salmonella_enterica_0_34034_3_p.fa	Salmonella enterica	NA	Salmonella enterica	Salmonella	Enterobacteriaceae	Enterobacterales	Gammaproteobacteria	Proteobacteria	Bacteria
SRR5854316_Salmonella_enterica_0_39267_1_p.fa	Salmonella enterica	NA	Salmonella enterica	Salmonella	Enterobacteriaceae	Enterobacterales	Gammaproteobacteria	Proteobacteria	Bacteria
SRR5852371_Photorhabdus_luminescens_0_27314_1_p.fa	Photorhabdus luminescens	NA	Photorhabdus luminescens	Photorhabdus	Morganellaceae	Enterobacterales	Gammaproteobacteria	Proteobacteria	Bacteria
SRR5852371_Photorhabdus_luminescens_0_24177_4_p.fa	Photorhabdus luminescens	NA	Photorhabdus luminescens	Photorhabdus	Morganellaceae	Enterobacterales	Gammaproteobacteria	Proteobacteria	Bacteria
SRR5852326_Salmonella_enterica_subsp._enterica_serovar_Newport_0_15739_3_p.fa	Salmonella enterica subsp. enterica serovar Newport	Salmonella enterica subsp. enterica	Salmonella enterica	Salmonella	Enterobacteriaceae	Enterobacterales	Gammaproteobacteria	Proteobacteria	Bacteria
SRR5852326_Salmonella_enterica_subsp._enterica_serovar_Newport_0_31676_1_p.fa	Salmonella enterica subsp. enterica serovar Newport	Salmonella enterica subsp. enterica	Salmonella enterica	Salmonella	Enterobacteriaceae	Enterobacterales	Gammaproteobacteria	Proteobacteria	Bacteria
SRR5851181_Salmonella_enterica_subsp._enterica_serovar_Enteritidis_0_14554_1_p.fa	Salmonella enterica subsp. enterica serovar Enteritidis	Salmonella enterica subsp. enterica	Salmonella enterica	Salmonella	Enterobacteriaceae	Enterobacterales	Gammaproteobacteria	Proteobacteria	Bacteria
SRR5851181_Salmonella_enterica_subsp._enterica_serovar_Enteritidis_0_10067_2_p.fa	Salmonella enterica subsp. enterica serovar Enteritidis	Salmonella enterica subsp. enterica	Salmonella enterica	Salmonella	Enterobacteriaceae	Enterobacterales	Gammaproteobacteria	Proteobacteria	Bacteria
SRR5851181_Salmonella_enterica_subsp._enterica_serovar_Enteritidis_1_9426_3_p.fa	Salmonella enterica subsp. enterica serovar Enteritidis	Salmonella enterica subsp. enterica	Salmonella enterica	Salmonella	Enterobacteriaceae	Enterobacterales	Gammaproteobacteria	Proteobacteria	Bacteria
SRR5851148_Salmonella_enterica_1_9728_1_p.fa	Salmonella enterica	NA	Salmonella enterica	Salmonella	Enterobacteriaceae	Enterobacterales	Gammaproteobacteria	Proteobacteria	Bacteria
SRR5851148_Salmonella_enterica_0_27916_2_p.fa	Salmonella enterica	NA	Salmonella enterica	Salmonella	Enterobacteriaceae	Enterobacterales	Gammaproteobacteria	Proteobacteria	Bacteria
SRR5851148_Salmonella_enterica_0_31976_3_p.fa	Salmonella enterica	NA	Salmonella enterica	Salmonella	Enterobacteriaceae	Enterobacterales	Gammaproteobacteria	Proteobacteria	Bacteria
SRR5851137_Salmonella_enterica_0_11973_1_p.fa	Salmonella enterica	NA	Salmonella enterica	Salmonella	Enterobacteriaceae	Enterobacterales	Gammaproteobacteria	Proteobacteria	Bacteria
SRR5851137_Salmonella_enterica_1_67729_2_p.fa	Salmonella enterica	NA	Salmonella enterica	Salmonella	Enterobacteriaceae	Enterobacterales	Gammaproteobacteria	Proteobacteria	Bacteria
SRR5851137_Salmonella_enterica_1_13283_3_p.fa	Salmonella enterica	NA	Salmonella enterica	Salmonella	Enterobacteriaceae	Enterobacterales	Gammaproteobacteria	Proteobacteria	Bacteria
SRR5839944_Salmonella_enterica_subsp._enterica_serovar_Braenderup_0_30594_3_p.fa	Salmonella enterica subsp. enterica serovar Braenderup	Salmonella enterica subsp. enterica	Salmonella enterica	Salmonella	Enterobacteriaceae	Enterobacterales	Gammaproteobacteria	Proteobacteria	Bacteria
SRR5839944_Salmonella_enterica_subsp._enterica_serovar_Braenderup_1_35422_1_p.fa	Salmonella enterica subsp. enterica serovar Braenderup	Salmonella enterica subsp. enterica	Salmonella enterica	Salmonella	Enterobacteriaceae	Enterobacterales	Gammaproteobacteria	Proteobacteria	Bacteria
SRR5839944_Salmonella_enterica_subsp._enterica_serovar_Braenderup_0_36115_2_p.fa	Salmonella enterica subsp. enterica serovar Braenderup	Salmonella enterica subsp. enterica	Salmonella enterica	Salmonella	Enterobacteriaceae	Enterobacterales	Gammaproteobacteria	Proteobacteria	Bacteria
SRR5836895_Salmonella_enterica_subsp._enterica_serovar_4_1_9728_1_p.fa	Salmonella enterica subsp. enterica	Salmonella enterica subsp. enterica	Salmonella enterica	Salmonella	Enterobacteriaceae	Enterobacterales	Gammaproteobacteria	Proteobacteria	Bacteria
SRR5836895_Salmonella_enterica_subsp._enterica_serovar_4_1_42007_2_p.fa	Salmonella enterica subsp. enterica	Salmonella enterica subsp. enterica	Salmonella enterica	Salmonella	Enterobacteriaceae	Enterobacterales	Gammaproteobacteria	Proteobacteria	Bacteria
SRR5836895_Salmonella_enterica_subsp._enterica_serovar_4_0_32617_3_p.fa	Salmonella enterica subsp. enterica	Salmonella enterica subsp. enterica	Salmonella enterica	Salmonella	Enterobacteriaceae	Enterobacterales	Gammaproteobacteria	Proteobacteria	Bacteria
SRR5823769_Salmonella_enterica_1_34725_2_p.fa	Salmonella enterica	NA	Salmonella enterica	Salmonella	Enterobacteriaceae	Enterobacterales	Gammaproteobacteria	Proteobacteria	Bacteria
SRR5823769_Salmonella_enterica_1_9715_1_p.fa	Salmonella enterica	NA	Salmonella enterica	Salmonella	Enterobacteriaceae	Enterobacterales	Gammaproteobacteria	Proteobacteria	Bacteria
SRR5823769_Salmonella_enterica_1_40980_3_p.fa	Salmonella enterica	NA	Salmonella enterica	Salmonella	Enterobacteriaceae	Enterobacterales	Gammaproteobacteria	Proteobacteria	Bacteria
SRR5823558_Salmonella_enterica_subsp._enterica_serovar_Javiana_0_31957_3_p.fa	Salmonella enterica subsp. enterica serovar Javiana	Salmonella enterica subsp. enterica	Salmonella enterica	Salmonella	Enterobacteriaceae	Enterobacterales	Gammaproteobacteria	Proteobacteria	Bacteria
SRR5823558_Salmonella_enterica_subsp._enterica_serovar_Javiana_1_29041_1_p.fa	Salmonella enterica subsp. enterica serovar Javiana	Salmonella enterica subsp. enterica	Salmonella enterica	Salmonella	Enterobacteriaceae	Enterobacterales	Gammaproteobacteria	Proteobacteria	Bacteria
SRR5823558_Salmonella_enterica_subsp._enterica_serovar_Javiana_0_67729_2_p.fa	Salmonella enterica subsp. enterica serovar Javiana	Salmonella enterica subsp. enterica	Salmonella enterica	Salmonella	Enterobacteriaceae	Enterobacterales	Gammaproteobacteria	Proteobacteria	Bacteria
SRR5821014_Salmonella_enterica_0_41683_2_p.fa	Salmonella enterica	NA	Salmonella enterica	Salmonella	Enterobacteriaceae	Enterobacterales	Gammaproteobacteria	Proteobacteria	Bacteria
SRR5821014_Salmonella_enterica_1_36115_1_p.fa	Salmonella enterica	NA	Salmonella enterica	Salmonella	Enterobacteriaceae	Enterobacterales	Gammaproteobacteria	Proteobacteria	Bacteria
SRR5821014_Salmonella_enterica_0_31248_3_p.fa	Salmonella enterica	NA	Salmonella enterica	Salmonella	Enterobacteriaceae	Enterobacterales	Gammaproteobacteria	Proteobacteria	Bacteria
SRR5820930_Salmonella_enterica_subsp._enterica_serovar_Typhimurium_1_31976_1_p.fa	Salmonella enterica subsp. enterica serovar Typhimurium	Salmonella enterica subsp. enterica	Salmonella enterica	Salmonella	Enterobacteriaceae	Enterobacterales	Gammaproteobacteria	Proteobacteria	Bacteria
SRR5820930_Salmonella_enterica_subsp._enterica_serovar_Typhimurium_1_42088_3_p.fa	Salmonella enterica subsp. enterica serovar Typhimurium	Salmonella enterica subsp. enterica	Salmonella enterica	Salmonella	Enterobacteriaceae	Enterobacterales	Gammaproteobacteria	Proteobacteria	Bacteria
SRR5820930_Salmonella_enterica_subsp._enterica_serovar_Typhimurium_0_9728_2_p.fa	Salmonella enterica subsp. enterica serovar Typhimurium	Salmonella enterica subsp. enterica	Salmonella enterica	Salmonella	Enterobacteriaceae	Enterobacterales	Gammaproteobacteria	Proteobacteria	Bacteria
SRR5819691_Salmonella_enterica_subsp._enterica_serovar_Dublin_0_41586_2_p.fa	Salmonella enterica subsp. enterica serovar Dublin	Salmonella enterica subsp. enterica	Salmonella enterica	Salmonella	Enterobacteriaceae	Enterobacterales	Gammaproteobacteria	Proteobacteria	Bacteria
SRR5819691_Salmonella_enterica_subsp._enterica_serovar_Dublin_0_33242_3_p.fa	Salmonella enterica subsp. enterica serovar Dublin	Salmonella enterica subsp. enterica	Salmonella enterica	Salmonella	Enterobacteriaceae	Enterobacterales	Gammaproteobacteria	Proteobacteria	Bacteria
SRR5819691_Salmonella_enterica_subsp._enterica_serovar_Dublin_0_9439_1_p.fa	Salmonella enterica subsp. enterica serovar Dublin	Salmonella enterica subsp. enterica	Salmonella enterica	Salmonella	Enterobacteriaceae	Enterobacterales	Gammaproteobacteria	Proteobacteria	Bacteria
SRR5819556_Salmonella_enterica_subsp._enterica_serovar_Newport_0_37096_2_p.fa	Salmonella enterica subsp. enterica serovar Newport	Salmonella enterica subsp. enterica	Salmonella enterica	Salmonella	Enterobacteriaceae	Enterobacterales	Gammaproteobacteria	Proteobacteria	Bacteria
SRR5819556_Salmonella_enterica_subsp._enterica_serovar_Newport_1_15736_1_p.fa	Salmonella enterica subsp. enterica serovar Newport	Salmonella enterica subsp. enterica	Salmonella enterica	Salmonella	Enterobacteriaceae	Enterobacterales	Gammaproteobacteria	Proteobacteria	Bacteria
SRR5819556_Salmonella_enterica_subsp._enterica_serovar_Newport_0_31676_3_p.fa	Salmonella enterica subsp. enterica serovar Newport	Salmonella enterica subsp. enterica	Salmonella enterica	Salmonella	Enterobacteriaceae	Enterobacterales	Gammaproteobacteria	Proteobacteria	Bacteria
SRR5819553_Salmonella_enterica_subsp._enterica_serovar_Newport_1_15736_1_p.fa	Salmonella enterica subsp. enterica serovar Newport	Salmonella enterica subsp. enterica	Salmonella enterica	Salmonella	Enterobacteriaceae	Enterobacterales	Gammaproteobacteria	Proteobacteria	Bacteria
SRR5819553_Salmonella_enterica_subsp._enterica_serovar_Newport_0_53524_2_p.fa	Salmonella enterica subsp. enterica serovar Newport	Salmonella enterica subsp. enterica	Salmonella enterica	Salmonella	Enterobacteriaceae	Enterobacterales	Gammaproteobacteria	Proteobacteria	Bacteria
SRR5819553_Salmonella_enterica_subsp._enterica_serovar_Newport_0_38860_3_p.fa	Salmonella enterica subsp. enterica serovar Newport	Salmonella enterica subsp. enterica	Salmonella enterica	Salmonella	Enterobacteriaceae	Enterobacterales	Gammaproteobacteria	Proteobacteria	Bacteria
SRR5819531_Salmonella_enterica_1_50193_1_p.fa	Salmonella enterica	NA	Salmonella enterica	Salmonella	Enterobacteriaceae	Enterobacterales	Gammaproteobacteria	Proteobacteria	Bacteria
SRR5819531_Salmonella_enterica_1_33401_3_p.fa	Salmonella enterica	NA	Salmonella enterica	Salmonella	Enterobacteriaceae	Enterobacterales	Gammaproteobacteria	Proteobacteria	Bacteria
SRR5819531_Salmonella_enterica_0_30025_3_p.fa	Salmonella enterica	NA	Salmonella enterica	Salmonella	Enterobacteriaceae	Enterobacterales	Gammaproteobacteria	Proteobacteria	Bacteria
SRR5812158_Salmonella_enterica_1_31482_1_p.fa	Salmonella enterica	NA	Salmonella enterica	Salmonella	Enterobacteriaceae	Enterobacterales	Gammaproteobacteria	Proteobacteria	Bacteria
SRR5819519_Salmonella_enterica_subsp._enterica_serovar_Enteritidis_0_34034_3_p.fa	Salmonella enterica subsp. enterica serovar Enteritidis	Salmonella enterica subsp. enterica	Salmonella enterica	Salmonella	Enterobacteriaceae	Enterobacterales	Gammaproteobacteria	Proteobacteria	Bacteria
SRR5819519_Salmonella_enterica_subsp._enterica_serovar_Enteritidis_0_11498_1_p.fa	Salmonella enterica subsp. enterica serovar Enteritidis	Salmonella enterica subsp. enterica	Salmonella enterica	Salmonella	Enterobacteriaceae	Enterobacterales	Gammaproteobacteria	Proteobacteria	Bacteria
SRR5819519_Salmonella_enterica_subsp._enterica_serovar_Enteritidis_0_9439_2_p.fa	Salmonella enterica subsp. enterica serovar Enteritidis	Salmonella enterica subsp. enterica	Salmonella enterica	Salmonella	Enterobacteriaceae	Enterobacterales	Gammaproteobacteria	Proteobacteria	Bacteria
SRR5817023_Salmonella_enterica_subsp._enterica_serovar_Newport_1_44577_1_p.fa	Salmonella enterica subsp. enterica serovar Newport	Salmonella enterica subsp. enterica	Salmonella enterica	Salmonella	Enterobacteriaceae	Enterobacterales	Gammaproteobacteria	Proteobacteria	Bacteria
SRR5817023_Salmonella_enterica_subsp._enterica_serovar_Newport_1_30446_3_p.fa	Salmonella enterica subsp. enterica serovar Newport	Salmonella enterica subsp. enterica	Salmonella enterica	Salmonella	Enterobacteriaceae	Enterobacterales	Gammaproteobacteria	Proteobacteria	Bacteria
SRR5817023_Salmonella_enterica_subsp._enterica_serovar_Newport_0_15736_2_p.fa	Salmonella enterica subsp. enterica serovar Newport	Salmonella enterica subsp. enterica	Salmonella enterica	Salmonella	Enterobacteriaceae	Enterobacterales	Gammaproteobacteria	Proteobacteria	Bacteria
SRR5816809_Salmonella_enterica_subsp._enterica_serovar_Muenchen_0_9439_2_p.fa	Salmonella enterica subsp. enterica serovar Muenchen	Salmonella enterica subsp. enterica	Salmonella enterica	Salmonella	Enterobacteriaceae	Enterobacterales	Gammaproteobacteria	Proteobacteria	Bacteria
SRR5816809_Salmonella_enterica_subsp._enterica_serovar_Muenchen_1_37752_2_p.fa	Salmonella enterica subsp. enterica serovar Muenchen	Salmonella enterica subsp. enterica	Salmonella enterica	Salmonella	Enterobacteriaceae	Enterobacterales	Gammaproteobacteria	Proteobacteria	Bacteria
SRR5816809_Salmonella_enterica_subsp._enterica_serovar_Muenchen_1_15747_3_p.fa	Salmonella enterica subsp. enterica serovar Muenchen	Salmonella enterica subsp. enterica	Salmonella enterica	Salmonella	Enterobacteriaceae	Enterobacterales	Gammaproteobacteria	Proteobacteria	Bacteria
SRR5816802_Salmonella_enterica_subsp._enterica_serovar_Enteritidis_1_9439_3_p.fa	Salmonella enterica subsp. enterica serovar Enteritidis	Salmonella enterica subsp. enterica	Salmonella enterica	Salmonella	Enterobacteriaceae	Enterobacterales	Gammaproteobacteria	Proteobacteria	Bacteria
SRR5816802_Salmonella_enterica_subsp._enterica_serovar_Enteritidis_0_39279_1_p.fa	Salmonella enterica subsp. enterica serovar Enteritidis	Salmonella enterica subsp. enterica	Salmonella enterica	Salmonella	Enterobacteriaceae	Enterobacterales	Gammaproteobacteria	Proteobacteria	Bacteria
SRR5816802_Salmonella_enterica_subsp._enterica_serovar_Enteritidis_0_34034_3_p.fa	Salmonella enterica subsp. enterica serovar Enteritidis	Salmonella enterica subsp. enterica	Salmonella enterica	Salmonella	Enterobacteriaceae	Enterobacterales	Gammaproteobacteria	Proteobacteria	Bacteria
SRR5816802_Salmonella_enterica_subsp._enterica_serovar_Enteritidis_1_19610_1_p.fa	Salmonella enterica subsp. enterica serovar Enteritidis	Salmonella enterica subsp. enterica	Salmonella enterica	Salmonella	Enterobacteriaceae	Enterobacterales	Gammaproteobacteria	Proteobacteria	Bacteria
SRR5812158_Salmonella_enterica_1_10859_2_p.fa	Salmonella enterica	NA	Salmonella enterica	Salmonella	Enterobacteriaceae	Enterobacterales	Gammaproteobacteria	Proteobacteria	Bacteria
SRR5812158_Salmonella_enterica_0_30152_3_p.fa	Salmonella enterica	NA	Salmonella enterica	Salmonella	Enterobacteriaceae	Enterobacterales	Gammaproteobacteria	Proteobacteria	Bacteria
SRR5812121_Salmonella_enterica_subsp._enterica_serovar_4_0_9728_1_p.fa	Salmonella enterica subsp. enterica	Salmonella enterica subsp. enterica	Salmonella enterica	Salmonella	Enterobacteriaceae	Enterobacterales	Gammaproteobacteria	Proteobacteria	Bacteria
SRR5812121_Salmonella_enterica_subsp._enterica_serovar_4_0_29377_2_p.fa	Salmonella enterica subsp. enterica	Salmonella enterica subsp. enterica	Salmonella enterica	Salmonella	Enterobacteriaceae	Enterobacterales	Gammaproteobacteria	Proteobacteria	Bacteria
SRR5812121_Salmonella_enterica_subsp._enterica_serovar_4_1_48530_3_p.fa	Salmonella enterica subsp. enterica	Salmonella enterica subsp. enterica	Salmonella enterica	Salmonella	Enterobacteriaceae	Enterobacterales	Gammaproteobacteria	Proteobacteria	Bacteria
SRR5812110_Salmonella_enterica_1_9719_1_p.fa	Salmonella enterica	NA	Salmonella enterica	Salmonella	Enterobacteriaceae	Enterobacterales	Gammaproteobacteria	Proteobacteria	Bacteria
SRR5812110_Salmonella_enterica_1_31721_2_p.fa	Salmonella enterica	NA	Salmonella enterica	Salmonella	Enterobacteriaceae	Enterobacterales	Gammaproteobacteria	Proteobacteria	Bacteria
SRR5812110_Salmonella_enterica_0_9440_3_p.fa	Salmonella enterica	NA	Salmonella enterica	Salmonella	Enterobacteriaceae	Enterobacterales	Gammaproteobacteria	Proteobacteria	Bacteria
SRR5812105_Salmonella_enterica_subsp._enterica_serovar_Enteritidis_1_31055_3_p.fa	Salmonella enterica subsp. enterica serovar Enteritidis	Salmonella enterica subsp. enterica	Salmonella enterica	Salmonella	Enterobacteriaceae	Enterobacterales	Gammaproteobacteria	Proteobacteria	Bacteria
SRR5812105_Salmonella_enterica_subsp._enterica_serovar_Enteritidis_1_33638_2_p.fa	Salmonella enterica subsp. enterica serovar Enteritidis	Salmonella enterica subsp. enterica	Salmonella enterica	Salmonella	Enterobacteriaceae	Enterobacterales	Gammaproteobacteria	Proteobacteria	Bacteria
SRR5812105_Salmonella_enterica_subsp._enterica_serovar_Enteritidis_1_19611_1_p.fa	Salmonella enterica subsp. enterica serovar Enteritidis	Salmonella enterica subsp. enterica	Salmonella enterica	Salmonella	Enterobacteriaceae	Enterobacterales	Gammaproteobacteria	Proteobacteria	Bacteria
SRR5811062_Bacillus_anthracis_1_35380_1_p.fa	Bacillus anthracis	NA	Bacillus anthracis	Bacillus	Bacillaceae	Bacillales	Bacilli	Firmicutes	Bacteria
SRR5811062_Bacillus_anthracis_0_16672_4_p.fa	Bacillus anthracis	NA	Bacillus anthracis	Bacillus	Bacillaceae	Bacillales	Bacilli	Firmicutes	Bacteria
SRR5811062_Bacillus_anthracis_0_24759_1_p.fa	Bacillus anthracis	NA	Bacillus anthracis	Bacillus	Bacillaceae	Bacillales	Bacilli	Firmicutes	Bacteria
SRR5811062_Bacillus_anthracis_0_16163_3_p.fa	Bacillus anthracis	NA	Bacillus anthracis	Bacillus	Bacillaceae	Bacillales	Bacilli	Firmicutes	Bacteria
SRR5811038_Bacillus_anthracis_1_52075_1_p.fa	Bacillus anthracis	NA	Bacillus anthracis	Bacillus	Bacillaceae	Bacillales	Bacilli	Firmicutes	Bacteria
SRR5811038_Bacillus_anthracis_1_44950_3_p.fa	Bacillus anthracis	NA	Bacillus anthracis	Bacillus	Bacillaceae	Bacillales	Bacilli	Firmicutes	Bacteria
SRR5811038_Bacillus_anthracis_1_33550_2_p.fa	Bacillus anthracis	NA	Bacillus anthracis	Bacillus	Bacillaceae	Bacillales	Bacilli	Firmicutes	Bacteria
SRR5808891_Salmonella_enterica_1_43609_2_p.fa	Salmonella enterica	NA	Salmonella enterica	Salmonella	Enterobacteriaceae	Enterobacterales	Gammaproteobacteria	Proteobacteria	Bacteria
SRR5808891_Salmonella_enterica_0_34034_3_p.fa	Salmonella enterica	NA	Salmonella enterica	Salmonella	Enterobacteriaceae	Enterobacterales	Gammaproteobacteria	Proteobacteria	Bacteria
SRR5808891_Salmonella_enterica_0_19611_1_p.fa	Salmonella enterica	NA	Salmonella enterica	Salmonella	Enterobacteriaceae	Enterobacterales	Gammaproteobacteria	Proteobacteria	Bacteria
SRR5799790_Salmonella_enterica_1_9728_1_p.fa	Salmonella enterica	NA	Salmonella enterica	Salmonella	Enterobacteriaceae	Enterobacterales	Gammaproteobacteria	Proteobacteria	Bacteria
SRR5799790_Salmonella_enterica_1_91904_2_p.fa	Salmonella enterica	NA	Salmonella enterica	Salmonella	Enterobacteriaceae	Enterobacterales	Gammaproteobacteria	Proteobacteria	Bacteria
SRR5799778_Salmonella_enterica_subsp._enterica_serovar_Newport_0_35351_2_p.fa	Salmonella enterica subsp. enterica serovar Newport	Salmonella enterica subsp. enterica	Salmonella enterica	Salmonella	Enterobacteriaceae	Enterobacterales	Gammaproteobacteria	Proteobacteria	Bacteria
SRR5799778_Salmonella_enterica_subsp._enterica_serovar_Newport_1_30979_3_p.fa	Salmonella enterica subsp. enterica serovar Newport	Salmonella enterica subsp. enterica	Salmonella enterica	Salmonella	Enterobacteriaceae	Enterobacterales	Gammaproteobacteria	Proteobacteria	Bacteria
SRR5799778_Salmonella_enterica_subsp._enterica_serovar_Newport_1_15736_1_p.fa	Salmonella enterica subsp. enterica serovar Newport	Salmonella enterica subsp. enterica	Salmonella enterica	Salmonella	Enterobacteriaceae	Enterobacterales	Gammaproteobacteria	Proteobacteria	Bacteria
SRR5799765_Salmonella_enterica_1_19610_1_p.fa	Salmonella enterica	NA	Salmonella enterica	Salmonella	Enterobacteriaceae	Enterobacterales	Gammaproteobacteria	Proteobacteria	Bacteria
SRR5799765_Salmonella_enterica_0_34034_2_p.fa	Salmonella enterica	NA	Salmonella enterica	Salmonella	Enterobacteriaceae	Enterobacterales	Gammaproteobacteria	Proteobacteria	Bacteria
SRR5799765_Salmonella_enterica_0_9439_3_p.fa	Salmonella enterica	NA	Salmonella enterica	Salmonella	Enterobacteriaceae	Enterobacterales	Gammaproteobacteria	Proteobacteria	Bacteria
SRR5794693_Salmonella_enterica_subsp._enterica_serovar_Mbandaka_0_31682_2_p.fa	Salmonella enterica subsp. enterica serovar Mbandaka	Salmonella enterica subsp. enterica	Salmonella enterica	Salmonella	Enterobacteriaceae	Enterobacterales	Gammaproteobacteria	Proteobacteria	Bacteria
SRR5794693_Salmonella_enterica_subsp._enterica_serovar_Mbandaka_0_30897_1_p.fa	Salmonella enterica subsp. enterica serovar Mbandaka	Salmonella enterica subsp. enterica	Salmonella enterica	Salmonella	Enterobacteriaceae	Enterobacterales	Gammaproteobacteria	Proteobacteria	Bacteria
SRR5794693_Salmonella_enterica_subsp._enterica_serovar_Mbandaka_1_45303_3_p.fa	Salmonella enterica subsp. enterica serovar Mbandaka	Salmonella enterica subsp. enterica	Salmonella enterica	Salmonella	Enterobacteriaceae	Enterobacterales	Gammaproteobacteria	Proteobacteria	Bacteria
SRR5787113_Salmonella_enterica_subsp._enterica_serovar_Newport_1_33029_1_p.fa	Salmonella enterica subsp. enterica serovar Newport	Salmonella enterica subsp. enterica	Salmonella enterica	Salmonella	Enterobacteriaceae	Enterobacterales	Gammaproteobacteria	Proteobacteria	Bacteria
SRR5787113_Salmonella_enterica_subsp._enterica_serovar_Newport_0_39128_2_p.fa	Salmonella enterica subsp. enterica serovar Newport	Salmonella enterica subsp. enterica	Salmonella enterica	Salmonella	Enterobacteriaceae	Enterobacterales	Gammaproteobacteria	Proteobacteria	Bacteria
SRR5787113_Salmonella_enterica_subsp._enterica_serovar_Newport_1_40063_3_p.fa	Salmonella enterica subsp. enterica serovar Newport	Salmonella enterica subsp. enterica	Salmonella enterica	Salmonella	Enterobacteriaceae	Enterobacterales	Gammaproteobacteria	Proteobacteria	Bacteria
SRR5767277_Salmonella_enterica_1_19610_1_p.fa	Salmonella enterica	NA	Salmonella enterica	Salmonella	Enterobacteriaceae	Enterobacterales	Gammaproteobacteria	Proteobacteria	Bacteria
SRR5767277_Salmonella_enterica_1_34034_2_p.fa	Salmonella enterica	NA	Salmonella enterica	Salmonella	Enterobacteriaceae	Enterobacterales	Gammaproteobacteria	Proteobacteria	Bacteria
SRR5767277_Salmonella_enterica_0_39279_1_p.fa	Salmonella enterica	NA	Salmonella enterica	Salmonella	Enterobacteriaceae	Enterobacterales	Gammaproteobacteria	Proteobacteria	Bacteria
SRR5767277_Salmonella_enterica_1_9439_3_p.fa	Salmonella enterica	NA	Salmonella enterica	Salmonella	Enterobacteriaceae	Enterobacterales	Gammaproteobacteria	Proteobacteria	Bacteria
SRR5765270_Salmonella_enterica_1_16223_1_p.fa	Salmonella enterica	NA	Salmonella enterica	Salmonella	Enterobacteriaceae	Enterobacterales	Gammaproteobacteria	Proteobacteria	Bacteria
S.sp_ERR900483_0_43395_1_p.fa	Staphylococcus sp.	NA	Staphylococcus sp.	Staphylococcus	Staphylococcaceae	Bacillales	Bacilli	Firmicutes	Bacteria
SRR5765270_Salmonella_enterica_0_29627_3_p.fa	Salmonella enterica	NA	Salmonella enterica	Salmonella	Enterobacteriaceae	Enterobacterales	Gammaproteobacteria	Proteobacteria	Bacteria
SRR5763219_Salmonella_enterica_1_38309_1_p.fa	Salmonella enterica	NA	Salmonella enterica	Salmonella	Enterobacteriaceae	Enterobacterales	Gammaproteobacteria	Proteobacteria	Bacteria
SRR5763219_Salmonella_enterica_0_19610_1_p.fa	Salmonella enterica	NA	Salmonella enterica	Salmonella	Enterobacteriaceae	Enterobacterales	Gammaproteobacteria	Proteobacteria	Bacteria
SRR5763219_Salmonella_enterica_1_34034_3_p.fa	Salmonella enterica	NA	Salmonella enterica	Salmonella	Enterobacteriaceae	Enterobacterales	Gammaproteobacteria	Proteobacteria	Bacteria
SRR5762647_Salmonella_enterica_subsp._enterica_serovar_Anatum_1_42703_1_p.fa	Salmonella enterica subsp. enterica serovar Anatum	Salmonella enterica subsp. enterica	Salmonella enterica	Salmonella	Enterobacteriaceae	Enterobacterales	Gammaproteobacteria	Proteobacteria	Bacteria
SRR5762647_Salmonella_enterica_subsp._enterica_serovar_Anatum_1_29377_2_p.fa	Salmonella enterica subsp. enterica serovar Anatum	Salmonella enterica subsp. enterica	Salmonella enterica	Salmonella	Enterobacteriaceae	Enterobacterales	Gammaproteobacteria	Proteobacteria	Bacteria
SRR5762647_Salmonella_enterica_subsp._enterica_serovar_Anatum_0_34199_2_p.fa	Salmonella enterica subsp. enterica serovar Anatum	Salmonella enterica subsp. enterica	Salmonella enterica	Salmonella	Enterobacteriaceae	Enterobacterales	Gammaproteobacteria	Proteobacteria	Bacteria
SRR5762187_Salmonella_enterica_subsp._enterica_serovar_Anatum_0_39148_2_p.fa	Salmonella enterica subsp. enterica serovar Anatum	Salmonella enterica subsp. enterica	Salmonella enterica	Salmonella	Enterobacteriaceae	Enterobacterales	Gammaproteobacteria	Proteobacteria	Bacteria
SRR5762187_Salmonella_enterica_subsp._enterica_serovar_Anatum_0_27916_3_p.fa	Salmonella enterica subsp. enterica serovar Anatum	Salmonella enterica subsp. enterica	Salmonella enterica	Salmonella	Enterobacteriaceae	Enterobacterales	Gammaproteobacteria	Proteobacteria	Bacteria
SRR5762187_Salmonella_enterica_subsp._enterica_serovar_Anatum_1_42703_1_p.fa	Salmonella enterica subsp. enterica serovar Anatum	Salmonella enterica subsp. enterica	Salmonella enterica	Salmonella	Enterobacteriaceae	Enterobacterales	Gammaproteobacteria	Proteobacteria	Bacteria
SRR5761410_Salmonella_enterica_1_32695_1_p.fa	Salmonella enterica	NA	Salmonella enterica	Salmonella	Enterobacteriaceae	Enterobacterales	Gammaproteobacteria	Proteobacteria	Bacteria
SRR5761410_Salmonella_enterica_0_15735_1_p.fa	Salmonella enterica	NA	Salmonella enterica	Salmonella	Enterobacteriaceae	Enterobacterales	Gammaproteobacteria	Proteobacteria	Bacteria
SRR5761410_Salmonella_enterica_0_28824_3_p.fa	Salmonella enterica	NA	Salmonella enterica	Salmonella	Enterobacteriaceae	Enterobacterales	Gammaproteobacteria	Proteobacteria	Bacteria
SRR5761336_Salmonella_enterica_subsp._enterica_serovar_Stanley_0_33693_1_p.fa	Salmonella enterica subsp. enterica serovar Stanley	Salmonella enterica subsp. enterica	Salmonella enterica	Salmonella	Enterobacteriaceae	Enterobacterales	Gammaproteobacteria	Proteobacteria	Bacteria
SRR5761336_Salmonella_enterica_subsp._enterica_serovar_Stanley_1_9440_2_p.fa	Salmonella enterica subsp. enterica serovar Stanley	Salmonella enterica subsp. enterica	Salmonella enterica	Salmonella	Enterobacteriaceae	Enterobacterales	Gammaproteobacteria	Proteobacteria	Bacteria
SRR5761336_Salmonella_enterica_subsp._enterica_serovar_Stanley_0_38974_3_p.fa	Salmonella enterica subsp. enterica serovar Stanley	Salmonella enterica subsp. enterica	Salmonella enterica	Salmonella	Enterobacteriaceae	Enterobacterales	Gammaproteobacteria	Proteobacteria	Bacteria
SRR5760409_Salmonella_enterica_subsp._enterica_serovar_Newport_1_15736_1_p.fa	Salmonella enterica subsp. enterica serovar Newport	Salmonella enterica subsp. enterica	Salmonella enterica	Salmonella	Enterobacteriaceae	Enterobacterales	Gammaproteobacteria	Proteobacteria	Bacteria
SRR5760409_Salmonella_enterica_subsp._enterica_serovar_Newport_0_31676_3_p.fa	Salmonella enterica subsp. enterica serovar Newport	Salmonella enterica subsp. enterica	Salmonella enterica	Salmonella	Enterobacteriaceae	Enterobacterales	Gammaproteobacteria	Proteobacteria	Bacteria
SRR5760409_Salmonella_enterica_subsp._enterica_serovar_Newport_0_37096_2_p.fa	Salmonella enterica subsp. enterica serovar Newport	Salmonella enterica subsp. enterica	Salmonella enterica	Salmonella	Enterobacteriaceae	Enterobacterales	Gammaproteobacteria	Proteobacteria	Bacteria
SRR5760401_Salmonella_enterica_subsp._enterica_serovar_Agona_0_49975_3_p.fa	Salmonella enterica subsp. enterica serovar Agona	Salmonella enterica subsp. enterica	Salmonella enterica	Salmonella	Enterobacteriaceae	Enterobacterales	Gammaproteobacteria	Proteobacteria	Bacteria
SRR5760401_Salmonella_enterica_subsp._enterica_serovar_Agona_0_29377_1_p.fa	Salmonella enterica subsp. enterica serovar Agona	Salmonella enterica subsp. enterica	Salmonella enterica	Salmonella	Enterobacteriaceae	Enterobacterales	Gammaproteobacteria	Proteobacteria	Bacteria
SRR5760401_Salmonella_enterica_subsp._enterica_serovar_Agona_0_35250_2_p.fa	Salmonella enterica subsp. enterica serovar Agona	Salmonella enterica subsp. enterica	Salmonella enterica	Salmonella	Enterobacteriaceae	Enterobacterales	Gammaproteobacteria	Proteobacteria	Bacteria
SRR5760391_Salmonella_enterica_subsp._enterica_serovar_Agona_0_29377_1_p.fa	Salmonella enterica subsp. enterica serovar Agona	Salmonella enterica subsp. enterica	Salmonella enterica	Salmonella	Enterobacteriaceae	Enterobacterales	Gammaproteobacteria	Proteobacteria	Bacteria
SRR5760391_Salmonella_enterica_subsp._enterica_serovar_Agona_1_49006_2_p.fa	Salmonella enterica subsp. enterica serovar Agona	Salmonella enterica subsp. enterica	Salmonella enterica	Salmonella	Enterobacteriaceae	Enterobacterales	Gammaproteobacteria	Proteobacteria	Bacteria
SRR5760391_Salmonella_enterica_subsp._enterica_serovar_Agona_1_34095_3_p.fa	Salmonella enterica subsp. enterica serovar Agona	Salmonella enterica subsp. enterica	Salmonella enterica	Salmonella	Enterobacteriaceae	Enterobacterales	Gammaproteobacteria	Proteobacteria	Bacteria
SRR5756396_Salmonella_enterica_subsp._enterica_serovar_Stanley_1_9440_2_p.fa	Salmonella enterica subsp. enterica serovar Stanley	Salmonella enterica subsp. enterica	Salmonella enterica	Salmonella	Enterobacteriaceae	Enterobacterales	Gammaproteobacteria	Proteobacteria	Bacteria
SRR5756396_Salmonella_enterica_subsp._enterica_serovar_Stanley_0_44300_1_p.fa	Salmonella enterica subsp. enterica serovar Stanley	Salmonella enterica subsp. enterica	Salmonella enterica	Salmonella	Enterobacteriaceae	Enterobacterales	Gammaproteobacteria	Proteobacteria	Bacteria
SRR5756396_Salmonella_enterica_subsp._enterica_serovar_Stanley_1_34255_3_p.fa	Salmonella enterica subsp. enterica serovar Stanley	Salmonella enterica subsp. enterica	Salmonella enterica	Salmonella	Enterobacteriaceae	Enterobacterales	Gammaproteobacteria	Proteobacteria	Bacteria
SRR5753173_Salmonella_enterica_subsp._enterica_serovar_Johannesburg_0_28724_2_p.fa	Salmonella enterica subsp. enterica serovar Johannesburg	Salmonella enterica subsp. enterica	Salmonella enterica	Salmonella	Enterobacteriaceae	Enterobacterales	Gammaproteobacteria	Proteobacteria	Bacteria
SRR5753173_Salmonella_enterica_subsp._enterica_serovar_Johannesburg_1_30044_1_p.fa	Salmonella enterica subsp. enterica serovar Johannesburg	Salmonella enterica subsp. enterica	Salmonella enterica	Salmonella	Enterobacteriaceae	Enterobacterales	Gammaproteobacteria	Proteobacteria	Bacteria
SRR5753173_Salmonella_enterica_subsp._enterica_serovar_Johannesburg_1_40864_3_p.fa	Salmonella enterica subsp. enterica serovar Johannesburg	Salmonella enterica subsp. enterica	Salmonella enterica	Salmonella	Enterobacteriaceae	Enterobacterales	Gammaproteobacteria	Proteobacteria	Bacteria
SRR5740070_Salmonella_enterica_subsp._enterica_serovar_Newport_0_29029_1_p.fa	Salmonella enterica subsp. enterica serovar Newport	Salmonella enterica subsp. enterica	Salmonella enterica	Salmonella	Enterobacteriaceae	Enterobacterales	Gammaproteobacteria	Proteobacteria	Bacteria
SRR5740070_Salmonella_enterica_subsp._enterica_serovar_Newport_1_28611_2_p.fa	Salmonella enterica subsp. enterica serovar Newport	Salmonella enterica subsp. enterica	Salmonella enterica	Salmonella	Enterobacteriaceae	Enterobacterales	Gammaproteobacteria	Proteobacteria	Bacteria
SRR5740065_Salmonella_enterica_subsp._enterica_serovar_Thompson_0_50228_2_p.fa	Salmonella enterica subsp. enterica serovar Thompson	Salmonella enterica subsp. enterica	Salmonella enterica	Salmonella	Enterobacteriaceae	Enterobacterales	Gammaproteobacteria	Proteobacteria	Bacteria
SRR5740065_Salmonella_enterica_subsp._enterica_serovar_Thompson_1_29627_3_p.fa	Salmonella enterica subsp. enterica serovar Thompson	Salmonella enterica subsp. enterica	Salmonella enterica	Salmonella	Enterobacteriaceae	Enterobacterales	Gammaproteobacteria	Proteobacteria	Bacteria
SRR5740065_Salmonella_enterica_subsp._enterica_serovar_Thompson_1_50193_1_p.fa	Salmonella enterica subsp. enterica serovar Thompson	Salmonella enterica subsp. enterica	Salmonella enterica	Salmonella	Enterobacteriaceae	Enterobacterales	Gammaproteobacteria	Proteobacteria	Bacteria
SRR5740046_Salmonella_enterica_subsp._enterica_serovar_Chailey_0_40166_3_p.fa	Salmonella enterica subsp. enterica serovar Chailey	Salmonella enterica subsp. enterica	Salmonella enterica	Salmonella	Enterobacteriaceae	Enterobacterales	Gammaproteobacteria	Proteobacteria	Bacteria
SRR5740046_Salmonella_enterica_subsp._enterica_serovar_Chailey_0_16923_2_p.fa	Salmonella enterica subsp. enterica serovar Chailey	Salmonella enterica subsp. enterica	Salmonella enterica	Salmonella	Enterobacteriaceae	Enterobacterales	Gammaproteobacteria	Proteobacteria	Bacteria
SRR5740046_Salmonella_enterica_subsp._enterica_serovar_Chailey_0_30625_1_p.fa	Salmonella enterica subsp. enterica serovar Chailey	Salmonella enterica subsp. enterica	Salmonella enterica	Salmonella	Enterobacteriaceae	Enterobacterales	Gammaproteobacteria	Proteobacteria	Bacteria
SRR5739433_Salmonella_enterica_subsp._enterica_serovar_Norwich_1_12008_2_p.fa	Salmonella enterica subsp. enterica serovar Norwich	Salmonella enterica subsp. enterica	Salmonella enterica	Salmonella	Enterobacteriaceae	Enterobacterales	Gammaproteobacteria	Proteobacteria	Bacteria
SRR5739433_Salmonella_enterica_subsp._enterica_serovar_Norwich_0_48752_3_p.fa	Salmonella enterica subsp. enterica serovar Norwich	Salmonella enterica subsp. enterica	Salmonella enterica	Salmonella	Enterobacteriaceae	Enterobacterales	Gammaproteobacteria	Proteobacteria	Bacteria
SRR5739433_Salmonella_enterica_subsp._enterica_serovar_Norwich_1_29809_1_p.fa	Salmonella enterica subsp. enterica serovar Norwich	Salmonella enterica subsp. enterica	Salmonella enterica	Salmonella	Enterobacteriaceae	Enterobacterales	Gammaproteobacteria	Proteobacteria	Bacteria
SRR5725231_Salmonella_enterica_subsp._enterica_serovar_Typhimurium_0_33693_2_p.fa	Salmonella enterica subsp. enterica serovar Typhimurium	Salmonella enterica subsp. enterica	Salmonella enterica	Salmonella	Enterobacteriaceae	Enterobacterales	Gammaproteobacteria	Proteobacteria	Bacteria
SRR5725231_Salmonella_enterica_subsp._enterica_serovar_Typhimurium_1_41375_3_p.fa	Salmonella enterica subsp. enterica serovar Typhimurium	Salmonella enterica subsp. enterica	Salmonella enterica	Salmonella	Enterobacteriaceae	Enterobacterales	Gammaproteobacteria	Proteobacteria	Bacteria
SRR5725231_Salmonella_enterica_subsp._enterica_serovar_Typhimurium_1_9719_1_p.fa	Salmonella enterica subsp. enterica serovar Typhimurium	Salmonella enterica subsp. enterica	Salmonella enterica	Salmonella	Enterobacteriaceae	Enterobacterales	Gammaproteobacteria	Proteobacteria	Bacteria
SRR5725227_Salmonella_enterica_subsp._enterica_serovar_Braenderup_1_30595_3_p.fa	Salmonella enterica subsp. enterica serovar Braenderup	Salmonella enterica subsp. enterica	Salmonella enterica	Salmonella	Enterobacteriaceae	Enterobacterales	Gammaproteobacteria	Proteobacteria	Bacteria
SRR5725220_Salmonella_enterica_1_34034_2_p.fa	Salmonella enterica	NA	Salmonella enterica	Salmonella	Enterobacteriaceae	Enterobacterales	Gammaproteobacteria	Proteobacteria	Bacteria
SRR5725227_Salmonella_enterica_subsp._enterica_serovar_Braenderup_1_36115_1_p.fa	Salmonella enterica subsp. enterica serovar Braenderup	Salmonella enterica subsp. enterica	Salmonella enterica	Salmonella	Enterobacteriaceae	Enterobacterales	Gammaproteobacteria	Proteobacteria	Bacteria
SRR5725227_Salmonella_enterica_subsp._enterica_serovar_Braenderup_0_42953_1_p.fa	Salmonella enterica subsp. enterica serovar Braenderup	Salmonella enterica subsp. enterica	Salmonella enterica	Salmonella	Enterobacteriaceae	Enterobacterales	Gammaproteobacteria	Proteobacteria	Bacteria
SRR5725220_Salmonella_enterica_0_48530_2_p.fa	Salmonella enterica	NA	Salmonella enterica	Salmonella	Enterobacteriaceae	Enterobacterales	Gammaproteobacteria	Proteobacteria	Bacteria
SRR5725220_Salmonella_enterica_1_15739_1_p.fa	Salmonella enterica	NA	Salmonella enterica	Salmonella	Enterobacteriaceae	Enterobacterales	Gammaproteobacteria	Proteobacteria	Bacteria
SRR5725215_Salmonella_enterica_1_31055_3_p.fa	Salmonella enterica	NA	Salmonella enterica	Salmonella	Enterobacteriaceae	Enterobacterales	Gammaproteobacteria	Proteobacteria	Bacteria
SRR5725215_Salmonella_enterica_0_33638_3_p.fa	Salmonella enterica	NA	Salmonella enterica	Salmonella	Enterobacteriaceae	Enterobacterales	Gammaproteobacteria	Proteobacteria	Bacteria
SRR5725215_Salmonella_enterica_0_19611_1_p.fa	Salmonella enterica	NA	Salmonella enterica	Salmonella	Enterobacteriaceae	Enterobacterales	Gammaproteobacteria	Proteobacteria	Bacteria
SRR5714992_Salmonella_enterica_subsp._enterica_serovar_Indiana_1_33933_2_p.fa	Salmonella enterica subsp. enterica serovar Indiana	Salmonella enterica subsp. enterica	Salmonella enterica	Salmonella	Enterobacteriaceae	Enterobacterales	Gammaproteobacteria	Proteobacteria	Bacteria
SRR5714992_Salmonella_enterica_subsp._enterica_serovar_Indiana_1_41346_1_p.fa	Salmonella enterica subsp. enterica serovar Indiana	Salmonella enterica subsp. enterica	Salmonella enterica	Salmonella	Enterobacteriaceae	Enterobacterales	Gammaproteobacteria	Proteobacteria	Bacteria
SRR5714992_Salmonella_enterica_subsp._enterica_serovar_Indiana_0_30321_3_p.fa	Salmonella enterica subsp. enterica serovar Indiana	Salmonella enterica subsp. enterica	Salmonella enterica	Salmonella	Enterobacteriaceae	Enterobacterales	Gammaproteobacteria	Proteobacteria	Bacteria
SRR5714977_Salmonella_enterica_subsp._enterica_serovar_Heidelberg_0_29377_3_p.fa	Salmonella enterica subsp. enterica serovar Heidelberg	Salmonella enterica subsp. enterica	Salmonella enterica	Salmonella	Enterobacteriaceae	Enterobacterales	Gammaproteobacteria	Proteobacteria	Bacteria
SRR5714977_Salmonella_enterica_subsp._enterica_serovar_Heidelberg_0_9713_1_p.fa	Salmonella enterica subsp. enterica serovar Heidelberg	Salmonella enterica subsp. enterica	Salmonella enterica	Salmonella	Enterobacteriaceae	Enterobacterales	Gammaproteobacteria	Proteobacteria	Bacteria
SRR5714977_Salmonella_enterica_subsp._enterica_serovar_Heidelberg_0_31399_2_p.fa	Salmonella enterica subsp. enterica serovar Heidelberg	Salmonella enterica subsp. enterica	Salmonella enterica	Salmonella	Enterobacteriaceae	Enterobacterales	Gammaproteobacteria	Proteobacteria	Bacteria
SRR5714234_Salmonella_enterica_0_19610_1_p.fa	Salmonella enterica	NA	Salmonella enterica	Salmonella	Enterobacteriaceae	Enterobacterales	Gammaproteobacteria	Proteobacteria	Bacteria
SRR5714234_Salmonella_enterica_1_9439_3_p.fa	Salmonella enterica	NA	Salmonella enterica	Salmonella	Enterobacteriaceae	Enterobacterales	Gammaproteobacteria	Proteobacteria	Bacteria
SRR5714234_Salmonella_enterica_0_34034_2_p.fa	Salmonella enterica	NA	Salmonella enterica	Salmonella	Enterobacteriaceae	Enterobacterales	Gammaproteobacteria	Proteobacteria	Bacteria
SRR5714043_Klebsiella_pneumoniae_1_39533_1_p.fa	Klebsiella pneumoniae	NA	Klebsiella pneumoniae	Klebsiella	Enterobacteriaceae	Enterobacterales	Gammaproteobacteria	Proteobacteria	Bacteria
SRR5714043_Klebsiella_pneumoniae_0_34546_3_p.fa	Klebsiella pneumoniae	NA	Klebsiella pneumoniae	Klebsiella	Enterobacteriaceae	Enterobacterales	Gammaproteobacteria	Proteobacteria	Bacteria
SRR5714043_Klebsiella_pneumoniae_1_15723_2_p.fa	Klebsiella pneumoniae	NA	Klebsiella pneumoniae	Klebsiella	Enterobacteriaceae	Enterobacterales	Gammaproteobacteria	Proteobacteria	Bacteria
SRR5712032_Salmonella_enterica_0_30674_2_p.fa	Salmonella enterica	NA	Salmonella enterica	Salmonella	Enterobacteriaceae	Enterobacterales	Gammaproteobacteria	Proteobacteria	Bacteria
SRR5712032_Salmonella_enterica_0_15739_1_p.fa	Salmonella enterica	NA	Salmonella enterica	Salmonella	Enterobacteriaceae	Enterobacterales	Gammaproteobacteria	Proteobacteria	Bacteria
SRR5712032_Salmonella_enterica_1_40491_3_p.fa	Salmonella enterica	NA	Salmonella enterica	Salmonella	Enterobacteriaceae	Enterobacterales	Gammaproteobacteria	Proteobacteria	Bacteria
SRR5693796_Salmonella_enterica_subsp._enterica_serovar_Bareilly_1_10565_3_p.fa	Salmonella enterica subsp. enterica serovar Bareilly	Salmonella enterica subsp. enterica	Salmonella enterica	Salmonella	Enterobacteriaceae	Enterobacterales	Gammaproteobacteria	Proteobacteria	Bacteria
SRR5693796_Salmonella_enterica_subsp._enterica_serovar_Bareilly_0_42826_1_p.fa	Salmonella enterica subsp. enterica serovar Bareilly	Salmonella enterica subsp. enterica	Salmonella enterica	Salmonella	Enterobacteriaceae	Enterobacterales	Gammaproteobacteria	Proteobacteria	Bacteria
SRR5693796_Salmonella_enterica_subsp._enterica_serovar_Bareilly_0_47839_2_p.fa	Salmonella enterica subsp. enterica serovar Bareilly	Salmonella enterica subsp. enterica	Salmonella enterica	Salmonella	Enterobacteriaceae	Enterobacterales	Gammaproteobacteria	Proteobacteria	Bacteria
SRR5684098_Salmonella_enterica_subsp._enterica_serovar_Reading_0_41792_3_p.fa	Salmonella enterica subsp. enterica serovar Reading	Salmonella enterica subsp. enterica	Salmonella enterica	Salmonella	Enterobacteriaceae	Enterobacterales	Gammaproteobacteria	Proteobacteria	Bacteria
SRR5684098_Salmonella_enterica_subsp._enterica_serovar_Reading_0_45233_2_p.fa	Salmonella enterica subsp. enterica serovar Reading	Salmonella enterica subsp. enterica	Salmonella enterica	Salmonella	Enterobacteriaceae	Enterobacterales	Gammaproteobacteria	Proteobacteria	Bacteria
SRR5684098_Salmonella_enterica_subsp._enterica_serovar_Reading_1_29377_1_p.fa	Salmonella enterica subsp. enterica serovar Reading	Salmonella enterica subsp. enterica	Salmonella enterica	Salmonella	Enterobacteriaceae	Enterobacterales	Gammaproteobacteria	Proteobacteria	Bacteria
SRR5676377_Salmonella_enterica_1_41711_3_p.fa	Salmonella enterica	NA	Salmonella enterica	Salmonella	Enterobacteriaceae	Enterobacterales	Gammaproteobacteria	Proteobacteria	Bacteria
SRR5676377_Salmonella_enterica_0_16923_2_p.fa	Salmonella enterica	NA	Salmonella enterica	Salmonella	Enterobacteriaceae	Enterobacterales	Gammaproteobacteria	Proteobacteria	Bacteria
SRR5676377_Salmonella_enterica_1_47166_1_p.fa	Salmonella enterica	NA	Salmonella enterica	Salmonella	Enterobacteriaceae	Enterobacterales	Gammaproteobacteria	Proteobacteria	Bacteria
SRR5666539_Klebsiella_pneumoniae_1_37176_3_p.fa	Klebsiella pneumoniae	NA	Klebsiella pneumoniae	Klebsiella	Enterobacteriaceae	Enterobacterales	Gammaproteobacteria	Proteobacteria	Bacteria
SRR5666539_Klebsiella_pneumoniae_1_19128_1_p.fa	Klebsiella pneumoniae	NA	Klebsiella pneumoniae	Klebsiella	Enterobacteriaceae	Enterobacterales	Gammaproteobacteria	Proteobacteria	Bacteria
SRR5666539_Klebsiella_pneumoniae_1_52241_2_p.fa	Klebsiella pneumoniae	NA	Klebsiella pneumoniae	Klebsiella	Enterobacteriaceae	Enterobacterales	Gammaproteobacteria	Proteobacteria	Bacteria
SRR5666360_Salmonella_enterica_subsp._enterica_serovar_Dublin_1_41586_3_p.fa	Salmonella enterica subsp. enterica serovar Dublin	Salmonella enterica subsp. enterica	Salmonella enterica	Salmonella	Enterobacteriaceae	Enterobacterales	Gammaproteobacteria	Proteobacteria	Bacteria
SRR5666360_Salmonella_enterica_subsp._enterica_serovar_Dublin_0_41587_3_p.fa	Salmonella enterica subsp. enterica serovar Dublin	Salmonella enterica subsp. enterica	Salmonella enterica	Salmonella	Enterobacteriaceae	Enterobacterales	Gammaproteobacteria	Proteobacteria	Bacteria
SRR5666360_Salmonella_enterica_subsp._enterica_serovar_Dublin_0_44361_2_p.fa	Salmonella enterica subsp. enterica serovar Dublin	Salmonella enterica subsp. enterica	Salmonella enterica	Salmonella	Enterobacteriaceae	Enterobacterales	Gammaproteobacteria	Proteobacteria	Bacteria
SRR5666360_Salmonella_enterica_subsp._enterica_serovar_Dublin_1_9439_1_p.fa	Salmonella enterica subsp. enterica serovar Dublin	Salmonella enterica subsp. enterica	Salmonella enterica	Salmonella	Enterobacteriaceae	Enterobacterales	Gammaproteobacteria	Proteobacteria	Bacteria
SRR5659625_Salmonella_enterica_1_30205_3_p.fa	Salmonella enterica	NA	Salmonella enterica	Salmonella	Enterobacteriaceae	Enterobacterales	Gammaproteobacteria	Proteobacteria	Bacteria
SRR5659625_Salmonella_enterica_1_43146_1_p.fa	Salmonella enterica	NA	Salmonella enterica	Salmonella	Enterobacteriaceae	Enterobacterales	Gammaproteobacteria	Proteobacteria	Bacteria
SRR5659625_Salmonella_enterica_0_39138_2_p.fa	Salmonella enterica	NA	Salmonella enterica	Salmonella	Enterobacteriaceae	Enterobacterales	Gammaproteobacteria	Proteobacteria	Bacteria
SRR5659559_Salmonella_enterica_subsp._enterica_serovar_Dublin_0_45988_2_p.fa	Salmonella enterica subsp. enterica serovar Dublin	Salmonella enterica subsp. enterica	Salmonella enterica	Salmonella	Enterobacteriaceae	Enterobacterales	Gammaproteobacteria	Proteobacteria	Bacteria
SRR5659559_Salmonella_enterica_subsp._enterica_serovar_Dublin_1_9439_3_p.fa	Salmonella enterica subsp. enterica serovar Dublin	Salmonella enterica subsp. enterica	Salmonella enterica	Salmonella	Enterobacteriaceae	Enterobacterales	Gammaproteobacteria	Proteobacteria	Bacteria
SRR5659559_Salmonella_enterica_subsp._enterica_serovar_Dublin_0_33242_1_p.fa	Salmonella enterica subsp. enterica serovar Dublin	Salmonella enterica subsp. enterica	Salmonella enterica	Salmonella	Enterobacteriaceae	Enterobacterales	Gammaproteobacteria	Proteobacteria	Bacteria
SRR5655551_Salmonella_enterica_1_37518_1_p.fa	Salmonella enterica	NA	Salmonella enterica	Salmonella	Enterobacteriaceae	Enterobacterales	Gammaproteobacteria	Proteobacteria	Bacteria
SRR5655551_Salmonella_enterica_1_15736_2_p.fa	Salmonella enterica	NA	Salmonella enterica	Salmonella	Enterobacteriaceae	Enterobacterales	Gammaproteobacteria	Proteobacteria	Bacteria
SRR5655551_Salmonella_enterica_1_32836_3_p.fa	Salmonella enterica	NA	Salmonella enterica	Salmonella	Enterobacteriaceae	Enterobacterales	Gammaproteobacteria	Proteobacteria	Bacteria
SRR5655517_Salmonella_enterica_0_10062_2_p.fa	Salmonella enterica	NA	Salmonella enterica	Salmonella	Enterobacteriaceae	Enterobacterales	Gammaproteobacteria	Proteobacteria	Bacteria
SRR5655517_Salmonella_enterica_0_9426_3_p.fa	Salmonella enterica	NA	Salmonella enterica	Salmonella	Enterobacteriaceae	Enterobacterales	Gammaproteobacteria	Proteobacteria	Bacteria
SRR5655517_Salmonella_enterica_1_14554_2_p.fa	Salmonella enterica	NA	Salmonella enterica	Salmonella	Enterobacteriaceae	Enterobacterales	Gammaproteobacteria	Proteobacteria	Bacteria
SRR5649220_Salmonella_enterica_1_31425_1_p.fa	Salmonella enterica	NA	Salmonella enterica	Salmonella	Enterobacteriaceae	Enterobacterales	Gammaproteobacteria	Proteobacteria	Bacteria
SRR5649220_Salmonella_enterica_1_10565_2_p.fa	Salmonella enterica	NA	Salmonella enterica	Salmonella	Enterobacteriaceae	Enterobacterales	Gammaproteobacteria	Proteobacteria	Bacteria
SRR5649220_Salmonella_enterica_1_44399_3_p.fa	Salmonella enterica	NA	Salmonella enterica	Salmonella	Enterobacteriaceae	Enterobacterales	Gammaproteobacteria	Proteobacteria	Bacteria
SRR5649220_Salmonella_enterica_0_10565_2_p.fa	Salmonella enterica	NA	Salmonella enterica	Salmonella	Enterobacteriaceae	Enterobacterales	Gammaproteobacteria	Proteobacteria	Bacteria
SRR5648762_Salmonella_enterica_0_31425_1_p.fa	Salmonella enterica	NA	Salmonella enterica	Salmonella	Enterobacteriaceae	Enterobacterales	Gammaproteobacteria	Proteobacteria	Bacteria
SRR5648762_Salmonella_enterica_0_44399_3_p.fa	Salmonella enterica	NA	Salmonella enterica	Salmonella	Enterobacteriaceae	Enterobacterales	Gammaproteobacteria	Proteobacteria	Bacteria
SRR5648762_Salmonella_enterica_0_10565_2_p.fa	Salmonella enterica	NA	Salmonella enterica	Salmonella	Enterobacteriaceae	Enterobacterales	Gammaproteobacteria	Proteobacteria	Bacteria
SRR5645252_Salmonella_enterica_subsp._enterica_serovar_Berta_0_33052_3_p.fa	Salmonella enterica subsp. enterica serovar Berta	Salmonella enterica subsp. enterica	Salmonella enterica	Salmonella	Enterobacteriaceae	Enterobacterales	Gammaproteobacteria	Proteobacteria	Bacteria
SRR5645252_Salmonella_enterica_subsp._enterica_serovar_Berta_0_67728_2_p.fa	Salmonella enterica subsp. enterica serovar Berta	Salmonella enterica subsp. enterica	Salmonella enterica	Salmonella	Enterobacteriaceae	Enterobacterales	Gammaproteobacteria	Proteobacteria	Bacteria
SRR5645252_Salmonella_enterica_subsp._enterica_serovar_Berta_0_43525_1_p.fa	Salmonella enterica subsp. enterica serovar Berta	Salmonella enterica subsp. enterica	Salmonella enterica	Salmonella	Enterobacteriaceae	Enterobacterales	Gammaproteobacteria	Proteobacteria	Bacteria
SRR5640225_Salmonella_enterica_1_10067_1_p.fa	Salmonella enterica	NA	Salmonella enterica	Salmonella	Enterobacteriaceae	Enterobacterales	Gammaproteobacteria	Proteobacteria	Bacteria
SRR5640225_Salmonella_enterica_0_9426_3_p.fa	Salmonella enterica	NA	Salmonella enterica	Salmonella	Enterobacteriaceae	Enterobacterales	Gammaproteobacteria	Proteobacteria	Bacteria
SRR5640225_Salmonella_enterica_0_14554_1_p.fa	Salmonella enterica	NA	Salmonella enterica	Salmonella	Enterobacteriaceae	Enterobacterales	Gammaproteobacteria	Proteobacteria	Bacteria
SRR5640200_Salmonella_enterica_1_67728_1_p.fa	Salmonella enterica	NA	Salmonella enterica	Salmonella	Enterobacteriaceae	Enterobacterales	Gammaproteobacteria	Proteobacteria	Bacteria
SRR5640200_Salmonella_enterica_0_39892_2_p.fa	Salmonella enterica	NA	Salmonella enterica	Salmonella	Enterobacteriaceae	Enterobacterales	Gammaproteobacteria	Proteobacteria	Bacteria
SRR5640200_Salmonella_enterica_0_9439_3_p.fa	Salmonella enterica	NA	Salmonella enterica	Salmonella	Enterobacteriaceae	Enterobacterales	Gammaproteobacteria	Proteobacteria	Bacteria
SRR5633211_Salmonella_enterica_subsp._enterica_0_40073_1_p.fa	Salmonella enterica subsp. enterica	Salmonella enterica subsp. enterica	Salmonella enterica	Salmonella	Enterobacteriaceae	Enterobacterales	Gammaproteobacteria	Proteobacteria	Bacteria
SRR5633211_Salmonella_enterica_subsp._enterica_0_16923_2_p.fa	Salmonella enterica subsp. enterica	Salmonella enterica subsp. enterica	Salmonella enterica	Salmonella	Enterobacteriaceae	Enterobacterales	Gammaproteobacteria	Proteobacteria	Bacteria
SRR5633211_Salmonella_enterica_subsp._enterica_0_30149_3_p.fa	Salmonella enterica subsp. enterica	Salmonella enterica subsp. enterica	Salmonella enterica	Salmonella	Enterobacteriaceae	Enterobacterales	Gammaproteobacteria	Proteobacteria	Bacteria
SRR5632775_Salmonella_enterica_subsp._enterica_serovar_Newport_0_41108_2_p.fa	Salmonella enterica subsp. enterica serovar Newport	Salmonella enterica subsp. enterica	Salmonella enterica	Salmonella	Enterobacteriaceae	Enterobacterales	Gammaproteobacteria	Proteobacteria	Bacteria
SRR5632775_Salmonella_enterica_subsp._enterica_serovar_Newport_1_39873_1_p.fa	Salmonella enterica subsp. enterica serovar Newport	Salmonella enterica subsp. enterica	Salmonella enterica	Salmonella	Enterobacteriaceae	Enterobacterales	Gammaproteobacteria	Proteobacteria	Bacteria
SRR5632775_Salmonella_enterica_subsp._enterica_serovar_Newport_0_43878_3_p.fa	Salmonella enterica subsp. enterica serovar Newport	Salmonella enterica subsp. enterica	Salmonella enterica	Salmonella	Enterobacteriaceae	Enterobacterales	Gammaproteobacteria	Proteobacteria	Bacteria
SRR5632668_Salmonella_enterica_subsp._enterica_serovar_Enteritidis_1_34034_2_p.fa	Salmonella enterica subsp. enterica serovar Enteritidis	Salmonella enterica subsp. enterica	Salmonella enterica	Salmonella	Enterobacteriaceae	Enterobacterales	Gammaproteobacteria	Proteobacteria	Bacteria
SRR5632668_Salmonella_enterica_subsp._enterica_serovar_Enteritidis_1_31975_3_p.fa	Salmonella enterica subsp. enterica serovar Enteritidis	Salmonella enterica subsp. enterica	Salmonella enterica	Salmonella	Enterobacteriaceae	Enterobacterales	Gammaproteobacteria	Proteobacteria	Bacteria
SRR5632668_Salmonella_enterica_subsp._enterica_serovar_Enteritidis_0_19610_1_p.fa	Salmonella enterica subsp. enterica serovar Enteritidis	Salmonella enterica subsp. enterica	Salmonella enterica	Salmonella	Enterobacteriaceae	Enterobacterales	Gammaproteobacteria	Proteobacteria	Bacteria
SRR5632645_Salmonella_enterica_subsp._enterica_serovar_Anatum_0_48530_2_p.fa	Salmonella enterica subsp. enterica serovar Anatum	Salmonella enterica subsp. enterica	Salmonella enterica	Salmonella	Enterobacteriaceae	Enterobacterales	Gammaproteobacteria	Proteobacteria	Bacteria
SRR5632645_Salmonella_enterica_subsp._enterica_serovar_Anatum_0_39845_3_p.fa	Salmonella enterica subsp. enterica serovar Anatum	Salmonella enterica subsp. enterica	Salmonella enterica	Salmonella	Enterobacteriaceae	Enterobacterales	Gammaproteobacteria	Proteobacteria	Bacteria
SRR5632645_Salmonella_enterica_subsp._enterica_serovar_Anatum_0_42703_1_p.fa	Salmonella enterica subsp. enterica serovar Anatum	Salmonella enterica subsp. enterica	Salmonella enterica	Salmonella	Enterobacteriaceae	Enterobacterales	Gammaproteobacteria	Proteobacteria	Bacteria
SRR5632231_Salmonella_enterica_subsp._enterica_serovar_Enteritidis_0_34034_2_p.fa	Salmonella enterica subsp. enterica serovar Enteritidis	Salmonella enterica subsp. enterica	Salmonella enterica	Salmonella	Enterobacteriaceae	Enterobacterales	Gammaproteobacteria	Proteobacteria	Bacteria
SRR5632231_Salmonella_enterica_subsp._enterica_serovar_Enteritidis_0_19610_1_p.fa	Salmonella enterica subsp. enterica serovar Enteritidis	Salmonella enterica subsp. enterica	Salmonella enterica	Salmonella	Enterobacteriaceae	Enterobacterales	Gammaproteobacteria	Proteobacteria	Bacteria
SRR5632231_Salmonella_enterica_subsp._enterica_serovar_Enteritidis_0_9439_3_p.fa	Salmonella enterica subsp. enterica serovar Enteritidis	Salmonella enterica subsp. enterica	Salmonella enterica	Salmonella	Enterobacteriaceae	Enterobacterales	Gammaproteobacteria	Proteobacteria	Bacteria
SRR5631276_Salmonella_enterica_1_9426_3_p.fa	Salmonella enterica	NA	Salmonella enterica	Salmonella	Enterobacteriaceae	Enterobacterales	Gammaproteobacteria	Proteobacteria	Bacteria
SRR5631276_Salmonella_enterica_1_14554_2_p.fa	Salmonella enterica	NA	Salmonella enterica	Salmonella	Enterobacteriaceae	Enterobacterales	Gammaproteobacteria	Proteobacteria	Bacteria
SRR5631276_Salmonella_enterica_0_10062_2_p.fa	Salmonella enterica	NA	Salmonella enterica	Salmonella	Enterobacteriaceae	Enterobacterales	Gammaproteobacteria	Proteobacteria	Bacteria
SRR5605759_Salmonella_enterica_0_9718_2_p.fa	Salmonella enterica	NA	Salmonella enterica	Salmonella	Enterobacteriaceae	Enterobacterales	Gammaproteobacteria	Proteobacteria	Bacteria
SRR5605759_Salmonella_enterica_0_11534_3_p.fa	Salmonella enterica	NA	Salmonella enterica	Salmonella	Enterobacteriaceae	Enterobacterales	Gammaproteobacteria	Proteobacteria	Bacteria
SRR5605759_Salmonella_enterica_1_37029_1_p.fa	Salmonella enterica	NA	Salmonella enterica	Salmonella	Enterobacteriaceae	Enterobacterales	Gammaproteobacteria	Proteobacteria	Bacteria
SRR5605759_Salmonella_enterica_1_11358_3_p.fa	Salmonella enterica	NA	Salmonella enterica	Salmonella	Enterobacteriaceae	Enterobacterales	Gammaproteobacteria	Proteobacteria	Bacteria
SRR5598941_Salmonella_enterica_subsp._enterica_serovar_Typhimurium_1_33693_1_p.fa	Salmonella enterica subsp. enterica serovar Typhimurium	Salmonella enterica subsp. enterica	Salmonella enterica	Salmonella	Enterobacteriaceae	Enterobacterales	Gammaproteobacteria	Proteobacteria	Bacteria
SRR5598941_Salmonella_enterica_subsp._enterica_serovar_Typhimurium_1_9439_3_p.fa	Salmonella enterica subsp. enterica serovar Typhimurium	Salmonella enterica subsp. enterica	Salmonella enterica	Salmonella	Enterobacteriaceae	Enterobacterales	Gammaproteobacteria	Proteobacteria	Bacteria
SRR5598941_Salmonella_enterica_subsp._enterica_serovar_Typhimurium_1_41390_2_p.fa	Salmonella enterica subsp. enterica serovar Typhimurium	Salmonella enterica subsp. enterica	Salmonella enterica	Salmonella	Enterobacteriaceae	Enterobacterales	Gammaproteobacteria	Proteobacteria	Bacteria
SRR5598936_Salmonella_enterica_subsp._enterica_serovar_Saintpaul_str._CFSAN000615_1_9718_2_p.fa	Salmonella enterica subsp. enterica serovar Saintpaul str. CFSAN000615	Salmonella enterica subsp. enterica	Salmonella enterica	Salmonella	Enterobacteriaceae	Enterobacterales	Gammaproteobacteria	Proteobacteria	Bacteria
SRR5598936_Salmonella_enterica_subsp._enterica_serovar_Saintpaul_str._CFSAN000615_0_29377_3_p.fa	Salmonella enterica subsp. enterica serovar Saintpaul str. CFSAN000615	Salmonella enterica subsp. enterica	Salmonella enterica	Salmonella	Enterobacteriaceae	Enterobacterales	Gammaproteobacteria	Proteobacteria	Bacteria
SRR5598936_Salmonella_enterica_subsp._enterica_serovar_Saintpaul_str._CFSAN000615_1_44610_1_p.fa	Salmonella enterica subsp. enterica serovar Saintpaul str. CFSAN000615	Salmonella enterica subsp. enterica	Salmonella enterica	Salmonella	Enterobacteriaceae	Enterobacterales	Gammaproteobacteria	Proteobacteria	Bacteria
SRR5598923_Salmonella_enterica_subsp._enterica_serovar_Newport_str._CFSAN000598_0_15739_1_p.fa	Salmonella enterica subsp. enterica serovar Newport str. CFSAN000598	Salmonella enterica subsp. enterica	Salmonella enterica	Salmonella	Enterobacteriaceae	Enterobacterales	Gammaproteobacteria	Proteobacteria	Bacteria
SRR5598923_Salmonella_enterica_subsp._enterica_serovar_Newport_str._CFSAN000598_1_30979_2_p.fa	Salmonella enterica subsp. enterica serovar Newport str. CFSAN000598	Salmonella enterica subsp. enterica	Salmonella enterica	Salmonella	Enterobacteriaceae	Enterobacterales	Gammaproteobacteria	Proteobacteria	Bacteria
SRR5598923_Salmonella_enterica_subsp._enterica_serovar_Newport_str._CFSAN000598_0_31996_3_p.fa	Salmonella enterica subsp. enterica serovar Newport str. CFSAN000598	Salmonella enterica subsp. enterica	Salmonella enterica	Salmonella	Enterobacteriaceae	Enterobacterales	Gammaproteobacteria	Proteobacteria	Bacteria
SRR5584872_Salmonella_enterica_0_31128_3_p.fa	Salmonella enterica	NA	Salmonella enterica	Salmonella	Enterobacteriaceae	Enterobacterales	Gammaproteobacteria	Proteobacteria	Bacteria
SRR5584872_Salmonella_enterica_0_42594_2_p.fa	Salmonella enterica	NA	Salmonella enterica	Salmonella	Enterobacteriaceae	Enterobacterales	Gammaproteobacteria	Proteobacteria	Bacteria
SRR5584872_Salmonella_enterica_1_10920_1_p.fa	Salmonella enterica	NA	Salmonella enterica	Salmonella	Enterobacteriaceae	Enterobacterales	Gammaproteobacteria	Proteobacteria	Bacteria
SRR5584837_Salmonella_enterica_1_34385_1_p.fa	Salmonella enterica	NA	Salmonella enterica	Salmonella	Enterobacteriaceae	Enterobacterales	Gammaproteobacteria	Proteobacteria	Bacteria
SRR5584837_Salmonella_enterica_1_27972_3_p.fa	Salmonella enterica	NA	Salmonella enterica	Salmonella	Enterobacteriaceae	Enterobacterales	Gammaproteobacteria	Proteobacteria	Bacteria
SRR5584837_Salmonella_enterica_1_48415_2_p.fa	Salmonella enterica	NA	Salmonella enterica	Salmonella	Enterobacteriaceae	Enterobacterales	Gammaproteobacteria	Proteobacteria	Bacteria
SRR5584634_Salmonella_enterica_0_34139_2_p.fa	Salmonella enterica	NA	Salmonella enterica	Salmonella	Enterobacteriaceae	Enterobacterales	Gammaproteobacteria	Proteobacteria	Bacteria
SRR5584634_Salmonella_enterica_0_52810_1_p.fa	Salmonella enterica	NA	Salmonella enterica	Salmonella	Enterobacteriaceae	Enterobacterales	Gammaproteobacteria	Proteobacteria	Bacteria
SRR5584634_Salmonella_enterica_0_33401_3_p.fa	Salmonella enterica	NA	Salmonella enterica	Salmonella	Enterobacteriaceae	Enterobacterales	Gammaproteobacteria	Proteobacteria	Bacteria
SRR5584617_Salmonella_enterica_subsp._enterica_serovar_Newport_0_35351_3_p.fa	Salmonella enterica subsp. enterica serovar Newport	Salmonella enterica subsp. enterica	Salmonella enterica	Salmonella	Enterobacteriaceae	Enterobacterales	Gammaproteobacteria	Proteobacteria	Bacteria
SRR5584617_Salmonella_enterica_subsp._enterica_serovar_Newport_0_15736_1_p.fa	Salmonella enterica subsp. enterica serovar Newport	Salmonella enterica subsp. enterica	Salmonella enterica	Salmonella	Enterobacteriaceae	Enterobacterales	Gammaproteobacteria	Proteobacteria	Bacteria
SRR5584617_Salmonella_enterica_subsp._enterica_serovar_Newport_0_37564_2_p.fa	Salmonella enterica subsp. enterica serovar Newport	Salmonella enterica subsp. enterica	Salmonella enterica	Salmonella	Enterobacteriaceae	Enterobacterales	Gammaproteobacteria	Proteobacteria	Bacteria
SRR5583836_Salmonella_enterica_1_30778_1_p.fa	Salmonella enterica	NA	Salmonella enterica	Salmonella	Enterobacteriaceae	Enterobacterales	Gammaproteobacteria	Proteobacteria	Bacteria
SRR5584089_Salmonella_enterica_subsp._enterica_serovar_Hadar_0_40392_3_p.fa	Salmonella enterica subsp. enterica serovar Hadar	Salmonella enterica subsp. enterica	Salmonella enterica	Salmonella	Enterobacteriaceae	Enterobacterales	Gammaproteobacteria	Proteobacteria	Bacteria
SRR5584089_Salmonella_enterica_subsp._enterica_serovar_Hadar_0_16923_2_p.fa	Salmonella enterica subsp. enterica serovar Hadar	Salmonella enterica subsp. enterica	Salmonella enterica	Salmonella	Enterobacteriaceae	Enterobacterales	Gammaproteobacteria	Proteobacteria	Bacteria
SRR5584089_Salmonella_enterica_subsp._enterica_serovar_Hadar_1_32006_1_p.fa	Salmonella enterica subsp. enterica serovar Hadar	Salmonella enterica subsp. enterica	Salmonella enterica	Salmonella	Enterobacteriaceae	Enterobacterales	Gammaproteobacteria	Proteobacteria	Bacteria
SRR5583836_Salmonella_enterica_0_14614_3_p.fa	Salmonella enterica	NA	Salmonella enterica	Salmonella	Enterobacteriaceae	Enterobacterales	Gammaproteobacteria	Proteobacteria	Bacteria
SRR5583836_Salmonella_enterica_1_44414_2_p.fa	Salmonella enterica	NA	Salmonella enterica	Salmonella	Enterobacteriaceae	Enterobacterales	Gammaproteobacteria	Proteobacteria	Bacteria
SRR5583031_Salmonella_enterica_0_48415_2_p.fa	Salmonella enterica	NA	Salmonella enterica	Salmonella	Enterobacteriaceae	Enterobacterales	Gammaproteobacteria	Proteobacteria	Bacteria
SRR5583031_Salmonella_enterica_1_15759_3_p.fa	Salmonella enterica	NA	Salmonella enterica	Salmonella	Enterobacteriaceae	Enterobacterales	Gammaproteobacteria	Proteobacteria	Bacteria
SRR5583031_Salmonella_enterica_0_40538_1_p.fa	Salmonella enterica	NA	Salmonella enterica	Salmonella	Enterobacteriaceae	Enterobacterales	Gammaproteobacteria	Proteobacteria	Bacteria
SRR5583013_Salmonella_enterica_0_48415_2_p.fa	Salmonella enterica	NA	Salmonella enterica	Salmonella	Enterobacteriaceae	Enterobacterales	Gammaproteobacteria	Proteobacteria	Bacteria
SRR5583013_Salmonella_enterica_1_34378_1_p.fa	Salmonella enterica	NA	Salmonella enterica	Salmonella	Enterobacteriaceae	Enterobacterales	Gammaproteobacteria	Proteobacteria	Bacteria
SRR5583013_Salmonella_enterica_0_31464_3_p.fa	Salmonella enterica	NA	Salmonella enterica	Salmonella	Enterobacteriaceae	Enterobacterales	Gammaproteobacteria	Proteobacteria	Bacteria
SRR5582077_Salmonella_enterica_subsp._enterica_serovar_Enteritidis_0_19610_1_p.fa	Salmonella enterica subsp. enterica serovar Enteritidis	Salmonella enterica subsp. enterica	Salmonella enterica	Salmonella	Enterobacteriaceae	Enterobacterales	Gammaproteobacteria	Proteobacteria	Bacteria
SRR5582077_Salmonella_enterica_subsp._enterica_serovar_Enteritidis_1_31996_3_p.fa	Salmonella enterica subsp. enterica serovar Enteritidis	Salmonella enterica subsp. enterica	Salmonella enterica	Salmonella	Enterobacteriaceae	Enterobacterales	Gammaproteobacteria	Proteobacteria	Bacteria
SRR5582077_Salmonella_enterica_subsp._enterica_serovar_Enteritidis_0_34034_3_p.fa	Salmonella enterica subsp. enterica serovar Enteritidis	Salmonella enterica subsp. enterica	Salmonella enterica	Salmonella	Enterobacteriaceae	Enterobacterales	Gammaproteobacteria	Proteobacteria	Bacteria
SRR5577128_Salmonella_enterica_0_30060_2_p.fa	Salmonella enterica	NA	Salmonella enterica	Salmonella	Enterobacteriaceae	Enterobacterales	Gammaproteobacteria	Proteobacteria	Bacteria
SRR5577128_Salmonella_enterica_0_42386_1_p.fa	Salmonella enterica	NA	Salmonella enterica	Salmonella	Enterobacteriaceae	Enterobacterales	Gammaproteobacteria	Proteobacteria	Bacteria
SRR5577121_Salmonella_enterica_0_10565_3_p.fa	Salmonella enterica	NA	Salmonella enterica	Salmonella	Enterobacteriaceae	Enterobacterales	Gammaproteobacteria	Proteobacteria	Bacteria
SRR5577121_Salmonella_enterica_1_31425_1_p.fa	Salmonella enterica	NA	Salmonella enterica	Salmonella	Enterobacteriaceae	Enterobacterales	Gammaproteobacteria	Proteobacteria	Bacteria
SRR5577121_Salmonella_enterica_1_58139_2_p.fa	Salmonella enterica	NA	Salmonella enterica	Salmonella	Enterobacteriaceae	Enterobacterales	Gammaproteobacteria	Proteobacteria	Bacteria
SRR5577121_Salmonella_enterica_1_10565_3_p.fa	Salmonella enterica	NA	Salmonella enterica	Salmonella	Enterobacteriaceae	Enterobacterales	Gammaproteobacteria	Proteobacteria	Bacteria
SRR5576536_Salmonella_enterica_0_39267_1_p.fa	Salmonella enterica	NA	Salmonella enterica	Salmonella	Enterobacteriaceae	Enterobacterales	Gammaproteobacteria	Proteobacteria	Bacteria
SRR5576536_Salmonella_enterica_0_19611_2_p.fa	Salmonella enterica	NA	Salmonella enterica	Salmonella	Enterobacteriaceae	Enterobacterales	Gammaproteobacteria	Proteobacteria	Bacteria
SRR5576536_Salmonella_enterica_0_34034_3_p.fa	Salmonella enterica	NA	Salmonella enterica	Salmonella	Enterobacteriaceae	Enterobacterales	Gammaproteobacteria	Proteobacteria	Bacteria
SRR5576106_Salmonella_enterica_subsp._enterica_serovar_Enteritidis_1_9439_3_p.fa	Salmonella enterica subsp. enterica serovar Enteritidis	Salmonella enterica subsp. enterica	Salmonella enterica	Salmonella	Enterobacteriaceae	Enterobacterales	Gammaproteobacteria	Proteobacteria	Bacteria
SRR5576106_Salmonella_enterica_subsp._enterica_serovar_Enteritidis_0_39269_1_p.fa	Salmonella enterica subsp. enterica serovar Enteritidis	Salmonella enterica subsp. enterica	Salmonella enterica	Salmonella	Enterobacteriaceae	Enterobacterales	Gammaproteobacteria	Proteobacteria	Bacteria
SRR5576106_Salmonella_enterica_subsp._enterica_serovar_Enteritidis_0_34034_3_p.fa	Salmonella enterica subsp. enterica serovar Enteritidis	Salmonella enterica subsp. enterica	Salmonella enterica	Salmonella	Enterobacteriaceae	Enterobacterales	Gammaproteobacteria	Proteobacteria	Bacteria
SRR5576106_Salmonella_enterica_subsp._enterica_serovar_Enteritidis_1_19610_1_p.fa	Salmonella enterica subsp. enterica serovar Enteritidis	Salmonella enterica subsp. enterica	Salmonella enterica	Salmonella	Enterobacteriaceae	Enterobacterales	Gammaproteobacteria	Proteobacteria	Bacteria
SRR5573844_Salmonella_enterica_1_9426_3_p.fa	Salmonella enterica	NA	Salmonella enterica	Salmonella	Enterobacteriaceae	Enterobacterales	Gammaproteobacteria	Proteobacteria	Bacteria
SRR5573844_Salmonella_enterica_0_14554_1_p.fa	Salmonella enterica	NA	Salmonella enterica	Salmonella	Enterobacteriaceae	Enterobacterales	Gammaproteobacteria	Proteobacteria	Bacteria
SRR5573844_Salmonella_enterica_1_10062_1_p.fa	Salmonella enterica	NA	Salmonella enterica	Salmonella	Enterobacteriaceae	Enterobacterales	Gammaproteobacteria	Proteobacteria	Bacteria
SRR5569242_Stenotrophomonas_maltophilia_1_44393_1_p.fa	Stenotrophomonas maltophilia	NA	Stenotrophomonas maltophilia	Stenotrophomonas	Xanthomonadaceae	Xanthomonadales	Gammaproteobacteria	Proteobacteria	Bacteria
SRR5569242_Stenotrophomonas_maltophilia_0_50660_2_p.fa	Stenotrophomonas maltophilia	NA	Stenotrophomonas maltophilia	Stenotrophomonas	Xanthomonadaceae	Xanthomonadales	Gammaproteobacteria	Proteobacteria	Bacteria
SRR5569242_Stenotrophomonas_maltophilia_1_57484_3_p.fa	Stenotrophomonas maltophilia	NA	Stenotrophomonas maltophilia	Stenotrophomonas	Xanthomonadaceae	Xanthomonadales	Gammaproteobacteria	Proteobacteria	Bacteria
SRR5526110_Salmonella_enterica_1_31425_1_p.fa	Salmonella enterica	NA	Salmonella enterica	Salmonella	Enterobacteriaceae	Enterobacterales	Gammaproteobacteria	Proteobacteria	Bacteria
SRR5526110_Salmonella_enterica_1_41106_2_p.fa	Salmonella enterica	NA	Salmonella enterica	Salmonella	Enterobacteriaceae	Enterobacterales	Gammaproteobacteria	Proteobacteria	Bacteria
SRR5513548_Pseudoalteromonas_sp._P1-8_0_11287_3_p.fa	Pseudoalteromonas sp. P1-8	NA	Pseudoalteromonas sp. P1-8	Pseudoalteromonas	Pseudoalteromonadaceae	Alteromonadales	Gammaproteobacteria	Proteobacteria	Bacteria
SRR5513548_Pseudoalteromonas_sp._P1-8_1_25859_1_p.fa	Pseudoalteromonas sp. P1-8	NA	Pseudoalteromonas sp. P1-8	Pseudoalteromonas	Pseudoalteromonadaceae	Alteromonadales	Gammaproteobacteria	Proteobacteria	Bacteria
SRR5513548_Pseudoalteromonas_sp._P1-8_1_19591_2_p.fa	Pseudoalteromonas sp. P1-8	NA	Pseudoalteromonas sp. P1-8	Pseudoalteromonas	Pseudoalteromonadaceae	Alteromonadales	Gammaproteobacteria	Proteobacteria	Bacteria
SRR5513548_Pseudoalteromonas_sp._P1-8_0_19595_2_p.fa	Pseudoalteromonas sp. P1-8	NA	Pseudoalteromonas sp. P1-8	Pseudoalteromonas	Pseudoalteromonadaceae	Alteromonadales	Gammaproteobacteria	Proteobacteria	Bacteria
SRR5508273_Salmonella_enterica_0_34034_3_p.fa	Salmonella enterica	NA	Salmonella enterica	Salmonella	Enterobacteriaceae	Enterobacterales	Gammaproteobacteria	Proteobacteria	Bacteria
SRR5508273_Salmonella_enterica_0_19611_2_p.fa	Salmonella enterica	NA	Salmonella enterica	Salmonella	Enterobacteriaceae	Enterobacterales	Gammaproteobacteria	Proteobacteria	Bacteria
SRR5508273_Salmonella_enterica_1_44610_2_p.fa	Salmonella enterica	NA	Salmonella enterica	Salmonella	Enterobacteriaceae	Enterobacterales	Gammaproteobacteria	Proteobacteria	Bacteria
SRR5501097_Salmonella_enterica_subsp._enterica_serovar_Enteritidis_1_34034_2_p.fa	Salmonella enterica subsp. enterica serovar Enteritidis	Salmonella enterica subsp. enterica	Salmonella enterica	Salmonella	Enterobacteriaceae	Enterobacterales	Gammaproteobacteria	Proteobacteria	Bacteria
SRR5501097_Salmonella_enterica_subsp._enterica_serovar_Enteritidis_1_19610_1_p.fa	Salmonella enterica subsp. enterica serovar Enteritidis	Salmonella enterica subsp. enterica	Salmonella enterica	Salmonella	Enterobacteriaceae	Enterobacterales	Gammaproteobacteria	Proteobacteria	Bacteria
SRR5501097_Salmonella_enterica_subsp._enterica_serovar_Enteritidis_0_9439_3_p.fa	Salmonella enterica subsp. enterica serovar Enteritidis	Salmonella enterica subsp. enterica	Salmonella enterica	Salmonella	Enterobacteriaceae	Enterobacterales	Gammaproteobacteria	Proteobacteria	Bacteria
SRR5498180_Salmonella_enterica_1_31676_2_p.fa	Salmonella enterica	NA	Salmonella enterica	Salmonella	Enterobacteriaceae	Enterobacterales	Gammaproteobacteria	Proteobacteria	Bacteria
SRR5498180_Salmonella_enterica_0_30897_3_p.fa	Salmonella enterica	NA	Salmonella enterica	Salmonella	Enterobacteriaceae	Enterobacterales	Gammaproteobacteria	Proteobacteria	Bacteria
SRR5496040_Salmonella_enterica_0_19610_1_p.fa	Salmonella enterica	NA	Salmonella enterica	Salmonella	Enterobacteriaceae	Enterobacterales	Gammaproteobacteria	Proteobacteria	Bacteria
SRR5496040_Salmonella_enterica_1_9439_3_p.fa	Salmonella enterica	NA	Salmonella enterica	Salmonella	Enterobacteriaceae	Enterobacterales	Gammaproteobacteria	Proteobacteria	Bacteria
SRR5496040_Salmonella_enterica_0_34034_2_p.fa	Salmonella enterica	NA	Salmonella enterica	Salmonella	Enterobacteriaceae	Enterobacterales	Gammaproteobacteria	Proteobacteria	Bacteria
SRR5489031_Salmonella_enterica_0_45522_2_p.fa	Salmonella enterica	NA	Salmonella enterica	Salmonella	Enterobacteriaceae	Enterobacterales	Gammaproteobacteria	Proteobacteria	Bacteria
SRR5489031_Salmonella_enterica_1_18521_3_p.fa	Salmonella enterica	NA	Salmonella enterica	Salmonella	Enterobacteriaceae	Enterobacterales	Gammaproteobacteria	Proteobacteria	Bacteria
SRR5489031_Salmonella_enterica_0_27945_1_p.fa	Salmonella enterica	NA	Salmonella enterica	Salmonella	Enterobacteriaceae	Enterobacterales	Gammaproteobacteria	Proteobacteria	Bacteria
SRR5488015_Salmonella_enterica_1_44399_3_p.fa	Salmonella enterica	NA	Salmonella enterica	Salmonella	Enterobacteriaceae	Enterobacterales	Gammaproteobacteria	Proteobacteria	Bacteria
SRR5488015_Salmonella_enterica_0_31425_1_p.fa	Salmonella enterica	NA	Salmonella enterica	Salmonella	Enterobacteriaceae	Enterobacterales	Gammaproteobacteria	Proteobacteria	Bacteria
SRR5488015_Salmonella_enterica_0_10565_2_p.fa	Salmonella enterica	NA	Salmonella enterica	Salmonella	Enterobacteriaceae	Enterobacterales	Gammaproteobacteria	Proteobacteria	Bacteria
SRR5488013_Salmonella_enterica_1_31425_1_p.fa	Salmonella enterica	NA	Salmonella enterica	Salmonella	Enterobacteriaceae	Enterobacterales	Gammaproteobacteria	Proteobacteria	Bacteria
SRR5488013_Salmonella_enterica_1_44399_3_p.fa	Salmonella enterica	NA	Salmonella enterica	Salmonella	Enterobacteriaceae	Enterobacterales	Gammaproteobacteria	Proteobacteria	Bacteria
SRR5488013_Salmonella_enterica_0_10565_2_p.fa	Salmonella enterica	NA	Salmonella enterica	Salmonella	Enterobacteriaceae	Enterobacterales	Gammaproteobacteria	Proteobacteria	Bacteria
SRR5488013_Salmonella_enterica_1_10565_2_p.fa	Salmonella enterica	NA	Salmonella enterica	Salmonella	Enterobacteriaceae	Enterobacterales	Gammaproteobacteria	Proteobacteria	Bacteria
SRR5488007_Salmonella_enterica_1_30137_2_p.fa	Salmonella enterica	NA	Salmonella enterica	Salmonella	Enterobacteriaceae	Enterobacterales	Gammaproteobacteria	Proteobacteria	Bacteria
SRR5488007_Salmonella_enterica_1_33638_1_p.fa	Salmonella enterica	NA	Salmonella enterica	Salmonella	Enterobacteriaceae	Enterobacterales	Gammaproteobacteria	Proteobacteria	Bacteria
SRR5488007_Salmonella_enterica_1_40989_3_p.fa	Salmonella enterica	NA	Salmonella enterica	Salmonella	Enterobacteriaceae	Enterobacterales	Gammaproteobacteria	Proteobacteria	Bacteria
SRR5487995_Salmonella_enterica_1_33638_1_p.fa	Salmonella enterica	NA	Salmonella enterica	Salmonella	Enterobacteriaceae	Enterobacterales	Gammaproteobacteria	Proteobacteria	Bacteria
SRR5487995_Salmonella_enterica_1_40989_3_p.fa	Salmonella enterica	NA	Salmonella enterica	Salmonella	Enterobacteriaceae	Enterobacterales	Gammaproteobacteria	Proteobacteria	Bacteria
SRR5487995_Salmonella_enterica_0_30137_1_p.fa	Salmonella enterica	NA	Salmonella enterica	Salmonella	Enterobacteriaceae	Enterobacterales	Gammaproteobacteria	Proteobacteria	Bacteria
SRR5487993_Salmonella_enterica_0_29804_1_p.fa	Salmonella enterica	NA	Salmonella enterica	Salmonella	Enterobacteriaceae	Enterobacterales	Gammaproteobacteria	Proteobacteria	Bacteria
SRR5487993_Salmonella_enterica_1_40989_3_p.fa	Salmonella enterica	NA	Salmonella enterica	Salmonella	Enterobacteriaceae	Enterobacterales	Gammaproteobacteria	Proteobacteria	Bacteria
SRR5487993_Salmonella_enterica_1_33638_1_p.fa	Salmonella enterica	NA	Salmonella enterica	Salmonella	Enterobacteriaceae	Enterobacterales	Gammaproteobacteria	Proteobacteria	Bacteria
SRR5487984_Salmonella_enterica_1_40989_3_p.fa	Salmonella enterica	NA	Salmonella enterica	Salmonella	Enterobacteriaceae	Enterobacterales	Gammaproteobacteria	Proteobacteria	Bacteria
SRR5487984_Salmonella_enterica_0_33638_2_p.fa	Salmonella enterica	NA	Salmonella enterica	Salmonella	Enterobacteriaceae	Enterobacterales	Gammaproteobacteria	Proteobacteria	Bacteria
SRR5487984_Salmonella_enterica_1_30137_1_p.fa	Salmonella enterica	NA	Salmonella enterica	Salmonella	Enterobacteriaceae	Enterobacterales	Gammaproteobacteria	Proteobacteria	Bacteria
SRR5487980_Salmonella_enterica_0_40989_3_p.fa	Salmonella enterica	NA	Salmonella enterica	Salmonella	Enterobacteriaceae	Enterobacterales	Gammaproteobacteria	Proteobacteria	Bacteria
SRR5487980_Salmonella_enterica_1_30137_2_p.fa	Salmonella enterica	NA	Salmonella enterica	Salmonella	Enterobacteriaceae	Enterobacterales	Gammaproteobacteria	Proteobacteria	Bacteria
SRR5487980_Salmonella_enterica_1_33638_1_p.fa	Salmonella enterica	NA	Salmonella enterica	Salmonella	Enterobacteriaceae	Enterobacterales	Gammaproteobacteria	Proteobacteria	Bacteria
SRR5486669_Salmonella_enterica_1_9719_1_p.fa	Salmonella enterica	NA	Salmonella enterica	Salmonella	Enterobacteriaceae	Enterobacterales	Gammaproteobacteria	Proteobacteria	Bacteria
SRR5486669_Salmonella_enterica_0_31676_3_p.fa	Salmonella enterica	NA	Salmonella enterica	Salmonella	Enterobacteriaceae	Enterobacterales	Gammaproteobacteria	Proteobacteria	Bacteria
SRR5486669_Salmonella_enterica_0_9439_2_p.fa	Salmonella enterica	NA	Salmonella enterica	Salmonella	Enterobacteriaceae	Enterobacterales	Gammaproteobacteria	Proteobacteria	Bacteria
SRR5486506_Salmonella_enterica_1_14554_2_p.fa	Salmonella enterica	NA	Salmonella enterica	Salmonella	Enterobacteriaceae	Enterobacterales	Gammaproteobacteria	Proteobacteria	Bacteria
SRR5486506_Salmonella_enterica_1_10067_1_p.fa	Salmonella enterica	NA	Salmonella enterica	Salmonella	Enterobacteriaceae	Enterobacterales	Gammaproteobacteria	Proteobacteria	Bacteria
SRR5486506_Salmonella_enterica_0_9426_3_p.fa	Salmonella enterica	NA	Salmonella enterica	Salmonella	Enterobacteriaceae	Enterobacterales	Gammaproteobacteria	Proteobacteria	Bacteria
SRR5486132_Salmonella_enterica_subsp._enterica_serovar_Enteritidis_0_19610_1_p.fa	Salmonella enterica subsp. enterica serovar Enteritidis	Salmonella enterica subsp. enterica	Salmonella enterica	Salmonella	Enterobacteriaceae	Enterobacterales	Gammaproteobacteria	Proteobacteria	Bacteria
SRR5486132_Salmonella_enterica_subsp._enterica_serovar_Enteritidis_0_9439_3_p.fa	Salmonella enterica subsp. enterica serovar Enteritidis	Salmonella enterica subsp. enterica	Salmonella enterica	Salmonella	Enterobacteriaceae	Enterobacterales	Gammaproteobacteria	Proteobacteria	Bacteria
SRR5486132_Salmonella_enterica_subsp._enterica_serovar_Enteritidis_1_34034_2_p.fa	Salmonella enterica subsp. enterica serovar Enteritidis	Salmonella enterica subsp. enterica	Salmonella enterica	Salmonella	Enterobacteriaceae	Enterobacterales	Gammaproteobacteria	Proteobacteria	Bacteria
SRR5481454_Salmonella_enterica_subsp._enterica_serovar_Adelaide_1_39784_2_p.fa	Salmonella enterica subsp. enterica serovar Adelaide	Salmonella enterica subsp. enterica	Salmonella enterica	Salmonella	Enterobacteriaceae	Enterobacterales	Gammaproteobacteria	Proteobacteria	Bacteria
SRR5481454_Salmonella_enterica_subsp._enterica_serovar_Adelaide_1_30778_3_p.fa	Salmonella enterica subsp. enterica serovar Adelaide	Salmonella enterica subsp. enterica	Salmonella enterica	Salmonella	Enterobacteriaceae	Enterobacterales	Gammaproteobacteria	Proteobacteria	Bacteria
SRR5481454_Salmonella_enterica_subsp._enterica_serovar_Adelaide_1_14431_1_p.fa	Salmonella enterica subsp. enterica serovar Adelaide	Salmonella enterica subsp. enterica	Salmonella enterica	Salmonella	Enterobacteriaceae	Enterobacterales	Gammaproteobacteria	Proteobacteria	Bacteria
SRR5481454_Salmonella_enterica_subsp._enterica_serovar_Adelaide_0_14431_1_p.fa	Salmonella enterica subsp. enterica serovar Adelaide	Salmonella enterica subsp. enterica	Salmonella enterica	Salmonella	Enterobacteriaceae	Enterobacterales	Gammaproteobacteria	Proteobacteria	Bacteria
SRR5480980_Salmonella_enterica_subsp._enterica_serovar_Anatum_0_42712_2_p.fa	Salmonella enterica subsp. enterica serovar Anatum	Salmonella enterica subsp. enterica	Salmonella enterica	Salmonella	Enterobacteriaceae	Enterobacterales	Gammaproteobacteria	Proteobacteria	Bacteria
SRR5480980_Salmonella_enterica_subsp._enterica_serovar_Anatum_1_29377_3_p.fa	Salmonella enterica subsp. enterica serovar Anatum	Salmonella enterica subsp. enterica	Salmonella enterica	Salmonella	Enterobacteriaceae	Enterobacterales	Gammaproteobacteria	Proteobacteria	Bacteria
SRR5480980_Salmonella_enterica_subsp._enterica_serovar_Anatum_0_46800_1_p.fa	Salmonella enterica subsp. enterica serovar Anatum	Salmonella enterica subsp. enterica	Salmonella enterica	Salmonella	Enterobacteriaceae	Enterobacterales	Gammaproteobacteria	Proteobacteria	Bacteria
SRR5480977_Salmonella_enterica_subsp._enterica_serovar_4_1_31976_1_p.fa	Salmonella enterica subsp. enterica	Salmonella enterica subsp. enterica	Salmonella enterica	Salmonella	Enterobacteriaceae	Enterobacterales	Gammaproteobacteria	Proteobacteria	Bacteria
SRR5480977_Salmonella_enterica_subsp._enterica_serovar_4_0_35109_3_p.fa	Salmonella enterica subsp. enterica	Salmonella enterica subsp. enterica	Salmonella enterica	Salmonella	Enterobacteriaceae	Enterobacterales	Gammaproteobacteria	Proteobacteria	Bacteria
SRR5480977_Salmonella_enterica_subsp._enterica_serovar_4_1_9728_3_p.fa	Salmonella enterica subsp. enterica	Salmonella enterica subsp. enterica	Salmonella enterica	Salmonella	Enterobacteriaceae	Enterobacterales	Gammaproteobacteria	Proteobacteria	Bacteria
SRR5479706_Salmonella_enterica_subsp._enterica_serovar_Brandenburg_1_29377_3_p.fa	Salmonella enterica subsp. enterica serovar Brandenburg	Salmonella enterica subsp. enterica	Salmonella enterica	Salmonella	Enterobacteriaceae	Enterobacterales	Gammaproteobacteria	Proteobacteria	Bacteria
SRR5479706_Salmonella_enterica_subsp._enterica_serovar_Brandenburg_0_30809_2_p.fa	Salmonella enterica subsp. enterica serovar Brandenburg	Salmonella enterica subsp. enterica	Salmonella enterica	Salmonella	Enterobacteriaceae	Enterobacterales	Gammaproteobacteria	Proteobacteria	Bacteria
SRR5479706_Salmonella_enterica_subsp._enterica_serovar_Brandenburg_0_31651_1_p.fa	Salmonella enterica subsp. enterica serovar Brandenburg	Salmonella enterica subsp. enterica	Salmonella enterica	Salmonella	Enterobacteriaceae	Enterobacterales	Gammaproteobacteria	Proteobacteria	Bacteria
SRR5479705_Salmonella_enterica_subsp._enterica_serovar_Newport_0_44752_2_p.fa	Salmonella enterica subsp. enterica serovar Newport	Salmonella enterica subsp. enterica	Salmonella enterica	Salmonella	Enterobacteriaceae	Enterobacterales	Gammaproteobacteria	Proteobacteria	Bacteria
SRR5479705_Salmonella_enterica_subsp._enterica_serovar_Newport_0_15736_1_p.fa	Salmonella enterica subsp. enterica serovar Newport	Salmonella enterica subsp. enterica	Salmonella enterica	Salmonella	Enterobacteriaceae	Enterobacterales	Gammaproteobacteria	Proteobacteria	Bacteria
SRR5479705_Salmonella_enterica_subsp._enterica_serovar_Newport_0_36853_3_p.fa	Salmonella enterica subsp. enterica serovar Newport	Salmonella enterica subsp. enterica	Salmonella enterica	Salmonella	Enterobacteriaceae	Enterobacterales	Gammaproteobacteria	Proteobacteria	Bacteria
SRR5471244_Salmonella_enterica_subsp._enterica_serovar_Muenster_1_24479_2_p.fa	Salmonella enterica subsp. enterica serovar Muenster	Salmonella enterica subsp. enterica	Salmonella enterica	Salmonella	Enterobacteriaceae	Enterobacterales	Gammaproteobacteria	Proteobacteria	Bacteria
SRR5471244_Salmonella_enterica_subsp._enterica_serovar_Muenster_0_41765_3_p.fa	Salmonella enterica subsp. enterica serovar Muenster	Salmonella enterica subsp. enterica	Salmonella enterica	Salmonella	Enterobacteriaceae	Enterobacterales	Gammaproteobacteria	Proteobacteria	Bacteria
SRR5471244_Salmonella_enterica_subsp._enterica_serovar_Muenster_0_49204_1_p.fa	Salmonella enterica subsp. enterica serovar Muenster	Salmonella enterica subsp. enterica	Salmonella enterica	Salmonella	Enterobacteriaceae	Enterobacterales	Gammaproteobacteria	Proteobacteria	Bacteria
SRR5469604_Salmonella_enterica_1_12008_2_p.fa	Salmonella enterica	NA	Salmonella enterica	Salmonella	Enterobacteriaceae	Enterobacterales	Gammaproteobacteria	Proteobacteria	Bacteria
SRR5469604_Salmonella_enterica_1_48773_3_p.fa	Salmonella enterica	NA	Salmonella enterica	Salmonella	Enterobacteriaceae	Enterobacterales	Gammaproteobacteria	Proteobacteria	Bacteria
SRR5469604_Salmonella_enterica_1_29809_1_p.fa	Salmonella enterica	NA	Salmonella enterica	Salmonella	Enterobacteriaceae	Enterobacterales	Gammaproteobacteria	Proteobacteria	Bacteria
SRR5468943_Monoglobus_pectinilyticus_1_10569_3_p.fa	Monoglobus pectinilyticus	NA	Monoglobus pectinilyticus	Monoglobus	NA	Clostridiales	Clostridia	Firmicutes	Bacteria
SRR5468943_Monoglobus_pectinilyticus_1_9480_2_p.fa	Monoglobus pectinilyticus	NA	Monoglobus pectinilyticus	Monoglobus	NA	Clostridiales	Clostridia	Firmicutes	Bacteria
SRR5468943_Monoglobus_pectinilyticus_0_46255_1_p.fa	Monoglobus pectinilyticus	NA	Monoglobus pectinilyticus	Monoglobus	NA	Clostridiales	Clostridia	Firmicutes	Bacteria
SRR5467419_Klebsiella_pneumoniae_1_45860_3_p.fa	Klebsiella pneumoniae	NA	Klebsiella pneumoniae	Klebsiella	Enterobacteriaceae	Enterobacterales	Gammaproteobacteria	Proteobacteria	Bacteria
SRR5467419_Klebsiella_pneumoniae_0_39533_2_p.fa	Klebsiella pneumoniae	NA	Klebsiella pneumoniae	Klebsiella	Enterobacteriaceae	Enterobacterales	Gammaproteobacteria	Proteobacteria	Bacteria
SRR5467419_Klebsiella_pneumoniae_0_35025_1_p.fa	Klebsiella pneumoniae	NA	Klebsiella pneumoniae	Klebsiella	Enterobacteriaceae	Enterobacterales	Gammaproteobacteria	Proteobacteria	Bacteria
SRR5467414_Klebsiella_pneumoniae_0_45842_2_p.fa	Klebsiella pneumoniae	NA	Klebsiella pneumoniae	Klebsiella	Enterobacteriaceae	Enterobacterales	Gammaproteobacteria	Proteobacteria	Bacteria
SRR5467414_Klebsiella_pneumoniae_0_33413_3_p.fa	Klebsiella pneumoniae	NA	Klebsiella pneumoniae	Klebsiella	Enterobacteriaceae	Enterobacterales	Gammaproteobacteria	Proteobacteria	Bacteria
SRR5467414_Klebsiella_pneumoniae_1_39528_1_p.fa	Klebsiella pneumoniae	NA	Klebsiella pneumoniae	Klebsiella	Enterobacteriaceae	Enterobacterales	Gammaproteobacteria	Proteobacteria	Bacteria
SRR5467375_Klebsiella_pneumoniae_1_33413_3_p.fa	Klebsiella pneumoniae	NA	Klebsiella pneumoniae	Klebsiella	Enterobacteriaceae	Enterobacterales	Gammaproteobacteria	Proteobacteria	Bacteria
SRR5467375_Klebsiella_pneumoniae_1_45842_2_p.fa	Klebsiella pneumoniae	NA	Klebsiella pneumoniae	Klebsiella	Enterobacteriaceae	Enterobacterales	Gammaproteobacteria	Proteobacteria	Bacteria
E.coli_SRR2982209_0_11252_2_p.fa	Escherichia coli	NA	Escherichia coli	Escherichia	Enterobacteriaceae	Enterobacterales	Gammaproteobacteria	Proteobacteria	Bacteria
SRR5467375_Klebsiella_pneumoniae_1_39533_1_p.fa	Klebsiella pneumoniae	NA	Klebsiella pneumoniae	Klebsiella	Enterobacteriaceae	Enterobacterales	Gammaproteobacteria	Proteobacteria	Bacteria
SRR5460943_Salmonella_enterica_1_15735_1_p.fa	Salmonella enterica	NA	Salmonella enterica	Salmonella	Enterobacteriaceae	Enterobacterales	Gammaproteobacteria	Proteobacteria	Bacteria
SRR5460943_Salmonella_enterica_1_55196_2_p.fa	Salmonella enterica	NA	Salmonella enterica	Salmonella	Enterobacteriaceae	Enterobacterales	Gammaproteobacteria	Proteobacteria	Bacteria
SRR5460943_Salmonella_enterica_1_28829_3_p.fa	Salmonella enterica	NA	Salmonella enterica	Salmonella	Enterobacteriaceae	Enterobacterales	Gammaproteobacteria	Proteobacteria	Bacteria
SRR5460943_Salmonella_enterica_0_55196_2_p.fa	Salmonella enterica	NA	Salmonella enterica	Salmonella	Enterobacteriaceae	Enterobacterales	Gammaproteobacteria	Proteobacteria	Bacteria
SRR5460877_Salmonella_enterica_0_48905_1_p.fa	Salmonella enterica	NA	Salmonella enterica	Salmonella	Enterobacteriaceae	Enterobacterales	Gammaproteobacteria	Proteobacteria	Bacteria
SRR5460877_Salmonella_enterica_1_43985_2_p.fa	Salmonella enterica	NA	Salmonella enterica	Salmonella	Enterobacteriaceae	Enterobacterales	Gammaproteobacteria	Proteobacteria	Bacteria
SRR5460877_Salmonella_enterica_1_13616_3_p.fa	Salmonella enterica	NA	Salmonella enterica	Salmonella	Enterobacteriaceae	Enterobacterales	Gammaproteobacteria	Proteobacteria	Bacteria
SRR5459676_Salmonella_enterica_subsp._enterica_serovar_Typhimurium_0_34701_3_p.fa	Salmonella enterica subsp. enterica serovar Typhimurium	Salmonella enterica subsp. enterica	Salmonella enterica	Salmonella	Enterobacteriaceae	Enterobacterales	Gammaproteobacteria	Proteobacteria	Bacteria
SRR5459676_Salmonella_enterica_subsp._enterica_serovar_Typhimurium_0_9719_1_p.fa	Salmonella enterica subsp. enterica serovar Typhimurium	Salmonella enterica subsp. enterica	Salmonella enterica	Salmonella	Enterobacteriaceae	Enterobacterales	Gammaproteobacteria	Proteobacteria	Bacteria
SRR5459676_Salmonella_enterica_subsp._enterica_serovar_Typhimurium_0_41386_2_p.fa	Salmonella enterica subsp. enterica serovar Typhimurium	Salmonella enterica subsp. enterica	Salmonella enterica	Salmonella	Enterobacteriaceae	Enterobacterales	Gammaproteobacteria	Proteobacteria	Bacteria
SRR5459656_Salmonella_enterica_subsp._enterica_serovar_Enteritidis_1_19611_1_p.fa	Salmonella enterica subsp. enterica serovar Enteritidis	Salmonella enterica subsp. enterica	Salmonella enterica	Salmonella	Enterobacteriaceae	Enterobacterales	Gammaproteobacteria	Proteobacteria	Bacteria
SRR5459656_Salmonella_enterica_subsp._enterica_serovar_Enteritidis_1_34034_1_p.fa	Salmonella enterica subsp. enterica serovar Enteritidis	Salmonella enterica subsp. enterica	Salmonella enterica	Salmonella	Enterobacteriaceae	Enterobacterales	Gammaproteobacteria	Proteobacteria	Bacteria
SRR5452143_Salmonella_enterica_subsp._enterica_serovar_Newport_0_30979_3_p.fa	Salmonella enterica subsp. enterica serovar Newport	Salmonella enterica subsp. enterica	Salmonella enterica	Salmonella	Enterobacteriaceae	Enterobacterales	Gammaproteobacteria	Proteobacteria	Bacteria
SRR5452143_Salmonella_enterica_subsp._enterica_serovar_Newport_1_34034_2_p.fa	Salmonella enterica subsp. enterica serovar Newport	Salmonella enterica subsp. enterica	Salmonella enterica	Salmonella	Enterobacteriaceae	Enterobacterales	Gammaproteobacteria	Proteobacteria	Bacteria
SRR5452143_Salmonella_enterica_subsp._enterica_serovar_Newport_0_15739_1_p.fa	Salmonella enterica subsp. enterica serovar Newport	Salmonella enterica subsp. enterica	Salmonella enterica	Salmonella	Enterobacteriaceae	Enterobacterales	Gammaproteobacteria	Proteobacteria	Bacteria
SRR5447653_Salmonella_enterica_1_10173_3_p.fa	Salmonella enterica	NA	Salmonella enterica	Salmonella	Enterobacteriaceae	Enterobacterales	Gammaproteobacteria	Proteobacteria	Bacteria
SRR5447653_Salmonella_enterica_1_48513_2_p.fa	Salmonella enterica	NA	Salmonella enterica	Salmonella	Enterobacteriaceae	Enterobacterales	Gammaproteobacteria	Proteobacteria	Bacteria
SRR5447653_Salmonella_enterica_1_40210_1_p.fa	Salmonella enterica	NA	Salmonella enterica	Salmonella	Enterobacteriaceae	Enterobacterales	Gammaproteobacteria	Proteobacteria	Bacteria
SRR5438410_Salmonella_enterica_subsp._enterica_serovar_Newport_1_15736_1_p.fa	Salmonella enterica subsp. enterica serovar Newport	Salmonella enterica subsp. enterica	Salmonella enterica	Salmonella	Enterobacteriaceae	Enterobacterales	Gammaproteobacteria	Proteobacteria	Bacteria
SRR5438410_Salmonella_enterica_subsp._enterica_serovar_Newport_1_29661_3_p.fa	Salmonella enterica subsp. enterica serovar Newport	Salmonella enterica subsp. enterica	Salmonella enterica	Salmonella	Enterobacteriaceae	Enterobacterales	Gammaproteobacteria	Proteobacteria	Bacteria
SRR5438410_Salmonella_enterica_subsp._enterica_serovar_Newport_1_36656_2_p.fa	Salmonella enterica subsp. enterica serovar Newport	Salmonella enterica subsp. enterica	Salmonella enterica	Salmonella	Enterobacteriaceae	Enterobacterales	Gammaproteobacteria	Proteobacteria	Bacteria
SRR5434464_Salmonella_enterica_0_37096_2_p.fa	Salmonella enterica	NA	Salmonella enterica	Salmonella	Enterobacteriaceae	Enterobacterales	Gammaproteobacteria	Proteobacteria	Bacteria
SRR5434464_Salmonella_enterica_0_30979_3_p.fa	Salmonella enterica	NA	Salmonella enterica	Salmonella	Enterobacteriaceae	Enterobacterales	Gammaproteobacteria	Proteobacteria	Bacteria
SRR5434464_Salmonella_enterica_0_15736_1_p.fa	Salmonella enterica	NA	Salmonella enterica	Salmonella	Enterobacteriaceae	Enterobacterales	Gammaproteobacteria	Proteobacteria	Bacteria
SRR5413714_Salmonella_enterica_subsp._enterica_serovar_Mbandaka_1_29836_3_p.fa	Salmonella enterica subsp. enterica serovar Mbandaka	Salmonella enterica subsp. enterica	Salmonella enterica	Salmonella	Enterobacteriaceae	Enterobacterales	Gammaproteobacteria	Proteobacteria	Bacteria
SRR5413714_Salmonella_enterica_subsp._enterica_serovar_Mbandaka_0_32006_1_p.fa	Salmonella enterica subsp. enterica serovar Mbandaka	Salmonella enterica subsp. enterica	Salmonella enterica	Salmonella	Enterobacteriaceae	Enterobacterales	Gammaproteobacteria	Proteobacteria	Bacteria
SRR5413714_Salmonella_enterica_subsp._enterica_serovar_Mbandaka_1_40605_2_p.fa	Salmonella enterica subsp. enterica serovar Mbandaka	Salmonella enterica subsp. enterica	Salmonella enterica	Salmonella	Enterobacteriaceae	Enterobacterales	Gammaproteobacteria	Proteobacteria	Bacteria
SRR5409466_Enterobacter_hormaechei_0_31487_1_p.fa	Enterobacter hormaechei	NA	Enterobacter hormaechei	Enterobacter	Enterobacteriaceae	Enterobacterales	Gammaproteobacteria	Proteobacteria	Bacteria
SRR5409466_Enterobacter_hormaechei_1_30943_2_p.fa	Enterobacter hormaechei	NA	Enterobacter hormaechei	Enterobacter	Enterobacteriaceae	Enterobacterales	Gammaproteobacteria	Proteobacteria	Bacteria
SRR5409466_Enterobacter_hormaechei_1_9431_3_p.fa	Enterobacter hormaechei	NA	Enterobacter hormaechei	Enterobacter	Enterobacteriaceae	Enterobacterales	Gammaproteobacteria	Proteobacteria	Bacteria
SRR5408829_Salmonella_enterica_1_35521_1_p.fa	Salmonella enterica	NA	Salmonella enterica	Salmonella	Enterobacteriaceae	Enterobacterales	Gammaproteobacteria	Proteobacteria	Bacteria
SRR5408829_Salmonella_enterica_0_37030_2_p.fa	Salmonella enterica	NA	Salmonella enterica	Salmonella	Enterobacteriaceae	Enterobacterales	Gammaproteobacteria	Proteobacteria	Bacteria
SRR5408829_Salmonella_enterica_1_15877_3_p.fa	Salmonella enterica	NA	Salmonella enterica	Salmonella	Enterobacteriaceae	Enterobacterales	Gammaproteobacteria	Proteobacteria	Bacteria
SRR5399992_Salmonella_enterica_1_91904_2_p.fa	Salmonella enterica	NA	Salmonella enterica	Salmonella	Enterobacteriaceae	Enterobacterales	Gammaproteobacteria	Proteobacteria	Bacteria
SRR5399992_Salmonella_enterica_1_9728_1_p.fa	Salmonella enterica	NA	Salmonella enterica	Salmonella	Enterobacteriaceae	Enterobacterales	Gammaproteobacteria	Proteobacteria	Bacteria
SRR5396334_Salmonella_enterica_0_42694_3_p.fa	Salmonella enterica	NA	Salmonella enterica	Salmonella	Enterobacteriaceae	Enterobacterales	Gammaproteobacteria	Proteobacteria	Bacteria
SRR5396334_Salmonella_enterica_0_26417_1_p.fa	Salmonella enterica	NA	Salmonella enterica	Salmonella	Enterobacteriaceae	Enterobacterales	Gammaproteobacteria	Proteobacteria	Bacteria
SRR5388863_Salmonella_enterica_subsp._enterica_serovar_Hadar_0_16923_3_p.fa	Salmonella enterica subsp. enterica serovar Hadar	Salmonella enterica subsp. enterica	Salmonella enterica	Salmonella	Enterobacteriaceae	Enterobacterales	Gammaproteobacteria	Proteobacteria	Bacteria
SRR5388863_Salmonella_enterica_subsp._enterica_serovar_Hadar_1_30132_2_p.fa	Salmonella enterica subsp. enterica serovar Hadar	Salmonella enterica subsp. enterica	Salmonella enterica	Salmonella	Enterobacteriaceae	Enterobacterales	Gammaproteobacteria	Proteobacteria	Bacteria
SRR5388863_Salmonella_enterica_subsp._enterica_serovar_Hadar_0_40392_1_p.fa	Salmonella enterica subsp. enterica serovar Hadar	Salmonella enterica subsp. enterica	Salmonella enterica	Salmonella	Enterobacteriaceae	Enterobacterales	Gammaproteobacteria	Proteobacteria	Bacteria
SRR5387132_Salmonella_enterica_subsp._enterica_serovar_Muenchen_1_45810_2_p.fa	Salmonella enterica subsp. enterica serovar Muenchen	Salmonella enterica subsp. enterica	Salmonella enterica	Salmonella	Enterobacteriaceae	Enterobacterales	Gammaproteobacteria	Proteobacteria	Bacteria
SRR5387132_Salmonella_enterica_subsp._enterica_serovar_Muenchen_1_49112_1_p.fa	Salmonella enterica subsp. enterica serovar Muenchen	Salmonella enterica subsp. enterica	Salmonella enterica	Salmonella	Enterobacteriaceae	Enterobacterales	Gammaproteobacteria	Proteobacteria	Bacteria
SRR5387132_Salmonella_enterica_subsp._enterica_serovar_Muenchen_0_15747_1_p.fa	Salmonella enterica subsp. enterica serovar Muenchen	Salmonella enterica subsp. enterica	Salmonella enterica	Salmonella	Enterobacteriaceae	Enterobacterales	Gammaproteobacteria	Proteobacteria	Bacteria
SRR5387027_Klebsiella_pneumoniae_1_53631_2_p.fa	Klebsiella pneumoniae	NA	Klebsiella pneumoniae	Klebsiella	Enterobacteriaceae	Enterobacterales	Gammaproteobacteria	Proteobacteria	Bacteria
SRR5387027_Klebsiella_pneumoniae_1_45634_4_p.fa	Klebsiella pneumoniae	NA	Klebsiella pneumoniae	Klebsiella	Enterobacteriaceae	Enterobacterales	Gammaproteobacteria	Proteobacteria	Bacteria
SRR5386838_Klebsiella_pneumoniae_1_66448_2_p.fa	Klebsiella pneumoniae	NA	Klebsiella pneumoniae	Klebsiella	Enterobacteriaceae	Enterobacterales	Gammaproteobacteria	Proteobacteria	Bacteria
SRR5386838_Klebsiella_pneumoniae_1_35247_1_p.fa	Klebsiella pneumoniae	NA	Klebsiella pneumoniae	Klebsiella	Enterobacteriaceae	Enterobacterales	Gammaproteobacteria	Proteobacteria	Bacteria
SRR5386838_Klebsiella_pneumoniae_1_48567_3_p.fa	Klebsiella pneumoniae	NA	Klebsiella pneumoniae	Klebsiella	Enterobacteriaceae	Enterobacterales	Gammaproteobacteria	Proteobacteria	Bacteria
SRR5386779_Klebsiella_pneumoniae_1_48672_1_p.fa	Klebsiella pneumoniae	NA	Klebsiella pneumoniae	Klebsiella	Enterobacteriaceae	Enterobacterales	Gammaproteobacteria	Proteobacteria	Bacteria
SRR5386779_Klebsiella_pneumoniae_1_34877_3_p.fa	Klebsiella pneumoniae	NA	Klebsiella pneumoniae	Klebsiella	Enterobacteriaceae	Enterobacterales	Gammaproteobacteria	Proteobacteria	Bacteria
SRR5386710_Klebsiella_pneumoniae_1_15995_3_p.fa	Klebsiella pneumoniae	NA	Klebsiella pneumoniae	Klebsiella	Enterobacteriaceae	Enterobacterales	Gammaproteobacteria	Proteobacteria	Bacteria
SRR5386380_Klebsiella_pneumoniae_0_35229_2_p.fa	Klebsiella pneumoniae	NA	Klebsiella pneumoniae	Klebsiella	Enterobacteriaceae	Enterobacterales	Gammaproteobacteria	Proteobacteria	Bacteria
SRR5386380_Klebsiella_pneumoniae_0_47254_1_p.fa	Klebsiella pneumoniae	NA	Klebsiella pneumoniae	Klebsiella	Enterobacteriaceae	Enterobacterales	Gammaproteobacteria	Proteobacteria	Bacteria
S.sp_ERR900481_0_43395_1_p.fa	Staphylococcus sp.	NA	Staphylococcus sp.	Staphylococcus	Staphylococcaceae	Bacillales	Bacilli	Firmicutes	Bacteria
SRR5386380_Klebsiella_pneumoniae_1_38741_3_p.fa	Klebsiella pneumoniae	NA	Klebsiella pneumoniae	Klebsiella	Enterobacteriaceae	Enterobacterales	Gammaproteobacteria	Proteobacteria	Bacteria
SRR5385996_Klebsiella_pneumoniae_0_59127_3_p.fa	Klebsiella pneumoniae	NA	Klebsiella pneumoniae	Klebsiella	Enterobacteriaceae	Enterobacterales	Gammaproteobacteria	Proteobacteria	Bacteria
SRR5385996_Klebsiella_pneumoniae_0_35711_1_p.fa	Klebsiella pneumoniae	NA	Klebsiella pneumoniae	Klebsiella	Enterobacteriaceae	Enterobacterales	Gammaproteobacteria	Proteobacteria	Bacteria
SRR5385996_Klebsiella_pneumoniae_0_9453_2_p.fa	Klebsiella pneumoniae	NA	Klebsiella pneumoniae	Klebsiella	Enterobacteriaceae	Enterobacterales	Gammaproteobacteria	Proteobacteria	Bacteria
SRR5385927_Klebsiella_pneumoniae_1_33753_3_p.fa	Klebsiella pneumoniae	NA	Klebsiella pneumoniae	Klebsiella	Enterobacteriaceae	Enterobacterales	Gammaproteobacteria	Proteobacteria	Bacteria
SRR5385927_Klebsiella_pneumoniae_0_42073_2_p.fa	Klebsiella pneumoniae	NA	Klebsiella pneumoniae	Klebsiella	Enterobacteriaceae	Enterobacterales	Gammaproteobacteria	Proteobacteria	Bacteria
SRR5385927_Klebsiella_pneumoniae_0_53450_1_p.fa	Klebsiella pneumoniae	NA	Klebsiella pneumoniae	Klebsiella	Enterobacteriaceae	Enterobacterales	Gammaproteobacteria	Proteobacteria	Bacteria
SRR5382681_Salmonella_enterica_1_34172_1_p.fa	Salmonella enterica	NA	Salmonella enterica	Salmonella	Enterobacteriaceae	Enterobacterales	Gammaproteobacteria	Proteobacteria	Bacteria
SRR5382681_Salmonella_enterica_0_67728_2_p.fa	Salmonella enterica	NA	Salmonella enterica	Salmonella	Enterobacteriaceae	Enterobacterales	Gammaproteobacteria	Proteobacteria	Bacteria
SRR5382681_Salmonella_enterica_1_39892_3_p.fa	Salmonella enterica	NA	Salmonella enterica	Salmonella	Enterobacteriaceae	Enterobacterales	Gammaproteobacteria	Proteobacteria	Bacteria
SRR5382671_Salmonella_enterica_1_34034_2_p.fa	Salmonella enterica	NA	Salmonella enterica	Salmonella	Enterobacteriaceae	Enterobacterales	Gammaproteobacteria	Proteobacteria	Bacteria
SRR5382671_Salmonella_enterica_1_9439_3_p.fa	Salmonella enterica	NA	Salmonella enterica	Salmonella	Enterobacteriaceae	Enterobacterales	Gammaproteobacteria	Proteobacteria	Bacteria
SRR5382671_Salmonella_enterica_1_19610_1_p.fa	Salmonella enterica	NA	Salmonella enterica	Salmonella	Enterobacteriaceae	Enterobacterales	Gammaproteobacteria	Proteobacteria	Bacteria
SRR5379179_Salmonella_enterica_1_49795_2_p.fa	Salmonella enterica	NA	Salmonella enterica	Salmonella	Enterobacteriaceae	Enterobacterales	Gammaproteobacteria	Proteobacteria	Bacteria
SRR5379179_Salmonella_enterica_0_17334_3_p.fa	Salmonella enterica	NA	Salmonella enterica	Salmonella	Enterobacteriaceae	Enterobacterales	Gammaproteobacteria	Proteobacteria	Bacteria
SRR5379179_Salmonella_enterica_0_43600_1_p.fa	Salmonella enterica	NA	Salmonella enterica	Salmonella	Enterobacteriaceae	Enterobacterales	Gammaproteobacteria	Proteobacteria	Bacteria
SRR5379156_Salmonella_enterica_1_37096_2_p.fa	Salmonella enterica	NA	Salmonella enterica	Salmonella	Enterobacteriaceae	Enterobacterales	Gammaproteobacteria	Proteobacteria	Bacteria
SRR5379156_Salmonella_enterica_0_30979_3_p.fa	Salmonella enterica	NA	Salmonella enterica	Salmonella	Enterobacteriaceae	Enterobacterales	Gammaproteobacteria	Proteobacteria	Bacteria
SRR5379156_Salmonella_enterica_0_15745_1_p.fa	Salmonella enterica	NA	Salmonella enterica	Salmonella	Enterobacteriaceae	Enterobacterales	Gammaproteobacteria	Proteobacteria	Bacteria
SRR5366726_Salmonella_enterica_0_43138_2_p.fa	Salmonella enterica	NA	Salmonella enterica	Salmonella	Enterobacteriaceae	Enterobacterales	Gammaproteobacteria	Proteobacteria	Bacteria
SRR5366726_Salmonella_enterica_0_29525_3_p.fa	Salmonella enterica	NA	Salmonella enterica	Salmonella	Enterobacteriaceae	Enterobacterales	Gammaproteobacteria	Proteobacteria	Bacteria
SRR5366666_Salmonella_enterica_subsp._enterica_0_9439_3_p.fa	Salmonella enterica subsp. enterica	Salmonella enterica subsp. enterica	Salmonella enterica	Salmonella	Enterobacteriaceae	Enterobacterales	Gammaproteobacteria	Proteobacteria	Bacteria
SRR5366666_Salmonella_enterica_subsp._enterica_1_67729_2_p.fa	Salmonella enterica subsp. enterica	Salmonella enterica subsp. enterica	Salmonella enterica	Salmonella	Enterobacteriaceae	Enterobacterales	Gammaproteobacteria	Proteobacteria	Bacteria
SRR5366666_Salmonella_enterica_subsp._enterica_1_34172_1_p.fa	Salmonella enterica subsp. enterica	Salmonella enterica subsp. enterica	Salmonella enterica	Salmonella	Enterobacteriaceae	Enterobacterales	Gammaproteobacteria	Proteobacteria	Bacteria
SRR5366661_Salmonella_enterica_subsp._enterica_0_34172_1_p.fa	Salmonella enterica subsp. enterica	Salmonella enterica subsp. enterica	Salmonella enterica	Salmonella	Enterobacteriaceae	Enterobacterales	Gammaproteobacteria	Proteobacteria	Bacteria
SRR5366661_Salmonella_enterica_subsp._enterica_1_9439_3_p.fa	Salmonella enterica subsp. enterica	Salmonella enterica subsp. enterica	Salmonella enterica	Salmonella	Enterobacteriaceae	Enterobacterales	Gammaproteobacteria	Proteobacteria	Bacteria
SRR5366661_Salmonella_enterica_subsp._enterica_0_67729_2_p.fa	Salmonella enterica subsp. enterica	Salmonella enterica subsp. enterica	Salmonella enterica	Salmonella	Enterobacteriaceae	Enterobacterales	Gammaproteobacteria	Proteobacteria	Bacteria
SRR5366657_Salmonella_enterica_subsp._enterica_0_67729_2_p.fa	Salmonella enterica subsp. enterica	Salmonella enterica subsp. enterica	Salmonella enterica	Salmonella	Enterobacteriaceae	Enterobacterales	Gammaproteobacteria	Proteobacteria	Bacteria
SRR5366657_Salmonella_enterica_subsp._enterica_0_34172_1_p.fa	Salmonella enterica subsp. enterica	Salmonella enterica subsp. enterica	Salmonella enterica	Salmonella	Enterobacteriaceae	Enterobacterales	Gammaproteobacteria	Proteobacteria	Bacteria
SRR5366657_Salmonella_enterica_subsp._enterica_0_9439_3_p.fa	Salmonella enterica subsp. enterica	Salmonella enterica subsp. enterica	Salmonella enterica	Salmonella	Enterobacteriaceae	Enterobacterales	Gammaproteobacteria	Proteobacteria	Bacteria
SRR5365049_Salmonella_enterica_subsp._enterica_serovar_Newport_0_34147_3_p.fa	Salmonella enterica subsp. enterica serovar Newport	Salmonella enterica subsp. enterica	Salmonella enterica	Salmonella	Enterobacteriaceae	Enterobacterales	Gammaproteobacteria	Proteobacteria	Bacteria
SRR5365049_Salmonella_enterica_subsp._enterica_serovar_Newport_0_30132_2_p.fa	Salmonella enterica subsp. enterica serovar Newport	Salmonella enterica subsp. enterica	Salmonella enterica	Salmonella	Enterobacteriaceae	Enterobacterales	Gammaproteobacteria	Proteobacteria	Bacteria
SRR5365049_Salmonella_enterica_subsp._enterica_serovar_Newport_1_44268_1_p.fa	Salmonella enterica subsp. enterica serovar Newport	Salmonella enterica subsp. enterica	Salmonella enterica	Salmonella	Enterobacteriaceae	Enterobacterales	Gammaproteobacteria	Proteobacteria	Bacteria
SRR5364172_Salmonella_enterica_0_19611_1_p.fa	Salmonella enterica	NA	Salmonella enterica	Salmonella	Enterobacteriaceae	Enterobacterales	Gammaproteobacteria	Proteobacteria	Bacteria
SRR5364172_Salmonella_enterica_1_33638_3_p.fa	Salmonella enterica	NA	Salmonella enterica	Salmonella	Enterobacteriaceae	Enterobacterales	Gammaproteobacteria	Proteobacteria	Bacteria
SRR5364172_Salmonella_enterica_1_31055_2_p.fa	Salmonella enterica	NA	Salmonella enterica	Salmonella	Enterobacteriaceae	Enterobacterales	Gammaproteobacteria	Proteobacteria	Bacteria
SRR5361151_Salmonella_enterica_0_35335_3_p.fa	Salmonella enterica	NA	Salmonella enterica	Salmonella	Enterobacteriaceae	Enterobacterales	Gammaproteobacteria	Proteobacteria	Bacteria
SRR5361151_Salmonella_enterica_0_9439_1_p.fa	Salmonella enterica	NA	Salmonella enterica	Salmonella	Enterobacteriaceae	Enterobacterales	Gammaproteobacteria	Proteobacteria	Bacteria
SRR5361151_Salmonella_enterica_0_48415_2_p.fa	Salmonella enterica	NA	Salmonella enterica	Salmonella	Enterobacteriaceae	Enterobacterales	Gammaproteobacteria	Proteobacteria	Bacteria
SRR5361074_Salmonella_enterica_0_91904_2_p.fa	Salmonella enterica	NA	Salmonella enterica	Salmonella	Enterobacteriaceae	Enterobacterales	Gammaproteobacteria	Proteobacteria	Bacteria
SRR5361074_Salmonella_enterica_1_31976_3_p.fa	Salmonella enterica	NA	Salmonella enterica	Salmonella	Enterobacteriaceae	Enterobacterales	Gammaproteobacteria	Proteobacteria	Bacteria
SRR5361074_Salmonella_enterica_1_9728_1_p.fa	Salmonella enterica	NA	Salmonella enterica	Salmonella	Enterobacteriaceae	Enterobacterales	Gammaproteobacteria	Proteobacteria	Bacteria
SRR5361041_Salmonella_enterica_subsp._enterica_serovar_Enteritidis_0_9439_3_p.fa	Salmonella enterica subsp. enterica serovar Enteritidis	Salmonella enterica subsp. enterica	Salmonella enterica	Salmonella	Enterobacteriaceae	Enterobacterales	Gammaproteobacteria	Proteobacteria	Bacteria
SRR5361041_Salmonella_enterica_subsp._enterica_serovar_Enteritidis_0_34034_2_p.fa	Salmonella enterica subsp. enterica serovar Enteritidis	Salmonella enterica subsp. enterica	Salmonella enterica	Salmonella	Enterobacteriaceae	Enterobacterales	Gammaproteobacteria	Proteobacteria	Bacteria
SRR5361041_Salmonella_enterica_subsp._enterica_serovar_Enteritidis_1_19610_1_p.fa	Salmonella enterica subsp. enterica serovar Enteritidis	Salmonella enterica subsp. enterica	Salmonella enterica	Salmonella	Enterobacteriaceae	Enterobacterales	Gammaproteobacteria	Proteobacteria	Bacteria
SRR5360714_Salmonella_enterica_subsp._enterica_serovar_Weltevreden_0_31540_2_p.fa	Salmonella enterica subsp. enterica serovar Weltevreden	Salmonella enterica subsp. enterica	Salmonella enterica	Salmonella	Enterobacteriaceae	Enterobacterales	Gammaproteobacteria	Proteobacteria	Bacteria
SRR5360714_Salmonella_enterica_subsp._enterica_serovar_Weltevreden_0_38800_1_p.fa	Salmonella enterica subsp. enterica serovar Weltevreden	Salmonella enterica subsp. enterica	Salmonella enterica	Salmonella	Enterobacteriaceae	Enterobacterales	Gammaproteobacteria	Proteobacteria	Bacteria
SRR5360714_Salmonella_enterica_subsp._enterica_serovar_Weltevreden_0_46813_3_p.fa	Salmonella enterica subsp. enterica serovar Weltevreden	Salmonella enterica subsp. enterica	Salmonella enterica	Salmonella	Enterobacteriaceae	Enterobacterales	Gammaproteobacteria	Proteobacteria	Bacteria
SRR5351031_Salmonella_enterica_subsp._enterica_serovar_Schwarzengrund_0_33144_1_p.fa	Salmonella enterica subsp. enterica serovar Schwarzengrund	Salmonella enterica subsp. enterica	Salmonella enterica	Salmonella	Enterobacteriaceae	Enterobacterales	Gammaproteobacteria	Proteobacteria	Bacteria
SRR5350686_Salmonella_enterica_0_15736_1_p.fa	Salmonella enterica	NA	Salmonella enterica	Salmonella	Enterobacteriaceae	Enterobacterales	Gammaproteobacteria	Proteobacteria	Bacteria
SRR5350686_Salmonella_enterica_1_33287_3_p.fa	Salmonella enterica	NA	Salmonella enterica	Salmonella	Enterobacteriaceae	Enterobacterales	Gammaproteobacteria	Proteobacteria	Bacteria
SRR5350686_Salmonella_enterica_1_48530_2_p.fa	Salmonella enterica	NA	Salmonella enterica	Salmonella	Enterobacteriaceae	Enterobacterales	Gammaproteobacteria	Proteobacteria	Bacteria
SRR5342864_Salmonella_enterica_1_41796_1_p.fa	Salmonella enterica	NA	Salmonella enterica	Salmonella	Enterobacteriaceae	Enterobacterales	Gammaproteobacteria	Proteobacteria	Bacteria
SRR5342864_Salmonella_enterica_0_9440_3_p.fa	Salmonella enterica	NA	Salmonella enterica	Salmonella	Enterobacteriaceae	Enterobacterales	Gammaproteobacteria	Proteobacteria	Bacteria
SRR5341756_Salmonella_enterica_subsp._enterica_serovar_Typhimurium_0_9719_2_p.fa	Salmonella enterica subsp. enterica serovar Typhimurium	Salmonella enterica subsp. enterica	Salmonella enterica	Salmonella	Enterobacteriaceae	Enterobacterales	Gammaproteobacteria	Proteobacteria	Bacteria
SRR5341756_Salmonella_enterica_subsp._enterica_serovar_Typhimurium_0_39265_1_p.fa	Salmonella enterica subsp. enterica serovar Typhimurium	Salmonella enterica subsp. enterica	Salmonella enterica	Salmonella	Enterobacteriaceae	Enterobacterales	Gammaproteobacteria	Proteobacteria	Bacteria
SRR5341756_Salmonella_enterica_subsp._enterica_serovar_Typhimurium_1_33417_3_p.fa	Salmonella enterica subsp. enterica serovar Typhimurium	Salmonella enterica subsp. enterica	Salmonella enterica	Salmonella	Enterobacteriaceae	Enterobacterales	Gammaproteobacteria	Proteobacteria	Bacteria
SRR5341744_Salmonella_enterica_subsp._enterica_serovar_Dublin_1_9439_2_p.fa	Salmonella enterica subsp. enterica serovar Dublin	Salmonella enterica subsp. enterica	Salmonella enterica	Salmonella	Enterobacteriaceae	Enterobacterales	Gammaproteobacteria	Proteobacteria	Bacteria
E.coli_SRR2982209_0_33134_3_p.fa	Escherichia coli	NA	Escherichia coli	Escherichia	Enterobacteriaceae	Enterobacterales	Gammaproteobacteria	Proteobacteria	Bacteria
SRR5341744_Salmonella_enterica_subsp._enterica_serovar_Dublin_0_45988_3_p.fa	Salmonella enterica subsp. enterica serovar Dublin	Salmonella enterica subsp. enterica	Salmonella enterica	Salmonella	Enterobacteriaceae	Enterobacterales	Gammaproteobacteria	Proteobacteria	Bacteria
SRR5341744_Salmonella_enterica_subsp._enterica_serovar_Dublin_0_33242_1_p.fa	Salmonella enterica subsp. enterica serovar Dublin	Salmonella enterica subsp. enterica	Salmonella enterica	Salmonella	Enterobacteriaceae	Enterobacterales	Gammaproteobacteria	Proteobacteria	Bacteria
SRR5341705_Salmonella_enterica_subsp._enterica_serovar_Sandiego_0_24753_3_p.fa	Salmonella enterica subsp. enterica serovar Sandiego	Salmonella enterica subsp. enterica	Salmonella enterica	Salmonella	Enterobacteriaceae	Enterobacterales	Gammaproteobacteria	Proteobacteria	Bacteria
SRR5341705_Salmonella_enterica_subsp._enterica_serovar_Sandiego_1_42544_1_p.fa	Salmonella enterica subsp. enterica serovar Sandiego	Salmonella enterica subsp. enterica	Salmonella enterica	Salmonella	Enterobacteriaceae	Enterobacterales	Gammaproteobacteria	Proteobacteria	Bacteria
SRR5341705_Salmonella_enterica_subsp._enterica_serovar_Sandiego_0_18659_1_p.fa	Salmonella enterica subsp. enterica serovar Sandiego	Salmonella enterica subsp. enterica	Salmonella enterica	Salmonella	Enterobacteriaceae	Enterobacterales	Gammaproteobacteria	Proteobacteria	Bacteria
SRR5336007_Salmonella_enterica_0_39892_2_p.fa	Salmonella enterica	NA	Salmonella enterica	Salmonella	Enterobacteriaceae	Enterobacterales	Gammaproteobacteria	Proteobacteria	Bacteria
SRR5336007_Salmonella_enterica_1_9719_1_p.fa	Salmonella enterica	NA	Salmonella enterica	Salmonella	Enterobacteriaceae	Enterobacterales	Gammaproteobacteria	Proteobacteria	Bacteria
SRR5336007_Salmonella_enterica_0_33417_3_p.fa	Salmonella enterica	NA	Salmonella enterica	Salmonella	Enterobacteriaceae	Enterobacterales	Gammaproteobacteria	Proteobacteria	Bacteria
SRR5336000_Salmonella_enterica_1_9439_3_p.fa	Salmonella enterica	NA	Salmonella enterica	Salmonella	Enterobacteriaceae	Enterobacterales	Gammaproteobacteria	Proteobacteria	Bacteria
SRR5336000_Salmonella_enterica_1_34034_2_p.fa	Salmonella enterica	NA	Salmonella enterica	Salmonella	Enterobacteriaceae	Enterobacterales	Gammaproteobacteria	Proteobacteria	Bacteria
SRR5336000_Salmonella_enterica_0_19610_1_p.fa	Salmonella enterica	NA	Salmonella enterica	Salmonella	Enterobacteriaceae	Enterobacterales	Gammaproteobacteria	Proteobacteria	Bacteria
SRR5335987_Salmonella_enterica_1_16923_2_p.fa	Salmonella enterica	NA	Salmonella enterica	Salmonella	Enterobacteriaceae	Enterobacterales	Gammaproteobacteria	Proteobacteria	Bacteria
SRR5335987_Salmonella_enterica_1_30024_3_p.fa	Salmonella enterica	NA	Salmonella enterica	Salmonella	Enterobacteriaceae	Enterobacterales	Gammaproteobacteria	Proteobacteria	Bacteria
SRR5335987_Salmonella_enterica_1_40446_1_p.fa	Salmonella enterica	NA	Salmonella enterica	Salmonella	Enterobacteriaceae	Enterobacterales	Gammaproteobacteria	Proteobacteria	Bacteria
SRR5335981_Salmonella_enterica_subsp._enterica_serovar_Oslo_1_34417_2_p.fa	Salmonella enterica subsp. enterica serovar Oslo	Salmonella enterica subsp. enterica	Salmonella enterica	Salmonella	Enterobacteriaceae	Enterobacterales	Gammaproteobacteria	Proteobacteria	Bacteria
SRR5335981_Salmonella_enterica_subsp._enterica_serovar_Oslo_0_31486_3_p.fa	Salmonella enterica subsp. enterica serovar Oslo	Salmonella enterica subsp. enterica	Salmonella enterica	Salmonella	Enterobacteriaceae	Enterobacterales	Gammaproteobacteria	Proteobacteria	Bacteria
SRR5335981_Salmonella_enterica_subsp._enterica_serovar_Oslo_1_37147_1_p.fa	Salmonella enterica subsp. enterica serovar Oslo	Salmonella enterica subsp. enterica	Salmonella enterica	Salmonella	Enterobacteriaceae	Enterobacterales	Gammaproteobacteria	Proteobacteria	Bacteria
SRR5335962_Salmonella_enterica_1_39267_1_p.fa	Salmonella enterica	NA	Salmonella enterica	Salmonella	Enterobacteriaceae	Enterobacterales	Gammaproteobacteria	Proteobacteria	Bacteria
SRR5335962_Salmonella_enterica_0_19611_2_p.fa	Salmonella enterica	NA	Salmonella enterica	Salmonella	Enterobacteriaceae	Enterobacterales	Gammaproteobacteria	Proteobacteria	Bacteria
SRR5335962_Salmonella_enterica_1_34034_3_p.fa	Salmonella enterica	NA	Salmonella enterica	Salmonella	Enterobacteriaceae	Enterobacterales	Gammaproteobacteria	Proteobacteria	Bacteria
SRR5329235_Salmonella_enterica_0_9440_3_p.fa	Salmonella enterica	NA	Salmonella enterica	Salmonella	Enterobacteriaceae	Enterobacterales	Gammaproteobacteria	Proteobacteria	Bacteria
SRR5329235_Salmonella_enterica_1_48893_2_p.fa	Salmonella enterica	NA	Salmonella enterica	Salmonella	Enterobacteriaceae	Enterobacterales	Gammaproteobacteria	Proteobacteria	Bacteria
SRR5329235_Salmonella_enterica_1_11506_1_p.fa	Salmonella enterica	NA	Salmonella enterica	Salmonella	Enterobacteriaceae	Enterobacterales	Gammaproteobacteria	Proteobacteria	Bacteria
SRR5321787_Pseudomonadaceae_bacterium_UBA2494_1_47797_2_p.fa	Pseudomonadaceae bacterium UBA2494	NA	Pseudomonadaceae bacterium UBA2494	NA	Pseudomonadaceae	Pseudomonadales	Gammaproteobacteria	Proteobacteria	Bacteria
SRR5321787_Pseudomonadaceae_bacterium_UBA2494_1_39804_3_p.fa	Pseudomonadaceae bacterium UBA2494	NA	Pseudomonadaceae bacterium UBA2494	NA	Pseudomonadaceae	Pseudomonadales	Gammaproteobacteria	Proteobacteria	Bacteria
SRR5321787_Pseudomonadaceae_bacterium_UBA2494_0_91564_1_p.fa	Pseudomonadaceae bacterium UBA2494	NA	Pseudomonadaceae bacterium UBA2494	NA	Pseudomonadaceae	Pseudomonadales	Gammaproteobacteria	Proteobacteria	Bacteria
SRR5310854_Lactobacillus_reuteri_1_42184_3_p.fa	Lactobacillus reuteri	NA	Lactobacillus reuteri	Lactobacillus	Lactobacillaceae	Lactobacillales	Bacilli	Firmicutes	Bacteria
SRR5310854_Lactobacillus_reuteri_1_42184_2_p.fa	Lactobacillus reuteri	NA	Lactobacillus reuteri	Lactobacillus	Lactobacillaceae	Lactobacillales	Bacilli	Firmicutes	Bacteria
SRR5310854_Lactobacillus_reuteri_0_19285_1_p.fa	Lactobacillus reuteri	NA	Lactobacillus reuteri	Lactobacillus	Lactobacillaceae	Lactobacillales	Bacilli	Firmicutes	Bacteria
SRR5307861_Salmonella_enterica_subsp._enterica_serovar_Enteritidis_1_19610_2_p.fa	Salmonella enterica subsp. enterica serovar Enteritidis	Salmonella enterica subsp. enterica	Salmonella enterica	Salmonella	Enterobacteriaceae	Enterobacterales	Gammaproteobacteria	Proteobacteria	Bacteria
SRR5307861_Salmonella_enterica_subsp._enterica_serovar_Enteritidis_0_9439_3_p.fa	Salmonella enterica subsp. enterica serovar Enteritidis	Salmonella enterica subsp. enterica	Salmonella enterica	Salmonella	Enterobacteriaceae	Enterobacterales	Gammaproteobacteria	Proteobacteria	Bacteria
SRR5307861_Salmonella_enterica_subsp._enterica_serovar_Enteritidis_0_34034_1_p.fa	Salmonella enterica subsp. enterica serovar Enteritidis	Salmonella enterica subsp. enterica	Salmonella enterica	Salmonella	Enterobacteriaceae	Enterobacterales	Gammaproteobacteria	Proteobacteria	Bacteria
SRR5307838_Salmonella_enterica_subsp._enterica_serovar_Enteritidis_1_9439_3_p.fa	Salmonella enterica subsp. enterica serovar Enteritidis	Salmonella enterica subsp. enterica	Salmonella enterica	Salmonella	Enterobacteriaceae	Enterobacterales	Gammaproteobacteria	Proteobacteria	Bacteria
SRR5307838_Salmonella_enterica_subsp._enterica_serovar_Enteritidis_1_19610_1_p.fa	Salmonella enterica subsp. enterica serovar Enteritidis	Salmonella enterica subsp. enterica	Salmonella enterica	Salmonella	Enterobacteriaceae	Enterobacterales	Gammaproteobacteria	Proteobacteria	Bacteria
SRR5307838_Salmonella_enterica_subsp._enterica_serovar_Enteritidis_0_34034_2_p.fa	Salmonella enterica subsp. enterica serovar Enteritidis	Salmonella enterica subsp. enterica	Salmonella enterica	Salmonella	Enterobacteriaceae	Enterobacterales	Gammaproteobacteria	Proteobacteria	Bacteria
SRR5297977_Salmonella_enterica_subsp._enterica_serovar_Enteritidis_1_9439_3_p.fa	Salmonella enterica subsp. enterica serovar Enteritidis	Salmonella enterica subsp. enterica	Salmonella enterica	Salmonella	Enterobacteriaceae	Enterobacterales	Gammaproteobacteria	Proteobacteria	Bacteria
SRR5297977_Salmonella_enterica_subsp._enterica_serovar_Enteritidis_0_39279_1_p.fa	Salmonella enterica subsp. enterica serovar Enteritidis	Salmonella enterica subsp. enterica	Salmonella enterica	Salmonella	Enterobacteriaceae	Enterobacterales	Gammaproteobacteria	Proteobacteria	Bacteria
SRR5297977_Salmonella_enterica_subsp._enterica_serovar_Enteritidis_0_19610_2_p.fa	Salmonella enterica subsp. enterica serovar Enteritidis	Salmonella enterica subsp. enterica	Salmonella enterica	Salmonella	Enterobacteriaceae	Enterobacterales	Gammaproteobacteria	Proteobacteria	Bacteria
SRR5292098_Listeria_monocytogenes_1_41370_3_p.fa	Listeria monocytogenes	NA	Listeria monocytogenes	Listeria	Listeriaceae	Bacillales	Bacilli	Firmicutes	Bacteria
SRR5292098_Listeria_monocytogenes_1_43324_1_p.fa	Listeria monocytogenes	NA	Listeria monocytogenes	Listeria	Listeriaceae	Bacillales	Bacilli	Firmicutes	Bacteria
SRR5292098_Listeria_monocytogenes_1_61756_2_p.fa	Listeria monocytogenes	NA	Listeria monocytogenes	Listeria	Listeriaceae	Bacillales	Bacilli	Firmicutes	Bacteria
SRR5291652_Salmonella_enterica_1_39541_4_p.fa	Salmonella enterica	NA	Salmonella enterica	Salmonella	Enterobacteriaceae	Enterobacterales	Gammaproteobacteria	Proteobacteria	Bacteria
SRR5291652_Salmonella_enterica_1_34000_3_p.fa	Salmonella enterica	NA	Salmonella enterica	Salmonella	Enterobacteriaceae	Enterobacterales	Gammaproteobacteria	Proteobacteria	Bacteria
SRR5281826_Salmonella_enterica_subsp._enterica_serovar_Enteritidis_0_14554_1_p.fa	Salmonella enterica subsp. enterica serovar Enteritidis	Salmonella enterica subsp. enterica	Salmonella enterica	Salmonella	Enterobacteriaceae	Enterobacterales	Gammaproteobacteria	Proteobacteria	Bacteria
SRR5281826_Salmonella_enterica_subsp._enterica_serovar_Enteritidis_0_9426_3_p.fa	Salmonella enterica subsp. enterica serovar Enteritidis	Salmonella enterica subsp. enterica	Salmonella enterica	Salmonella	Enterobacteriaceae	Enterobacterales	Gammaproteobacteria	Proteobacteria	Bacteria
SRR5281826_Salmonella_enterica_subsp._enterica_serovar_Enteritidis_0_10062_2_p.fa	Salmonella enterica subsp. enterica serovar Enteritidis	Salmonella enterica subsp. enterica	Salmonella enterica	Salmonella	Enterobacteriaceae	Enterobacterales	Gammaproteobacteria	Proteobacteria	Bacteria
SRR5278824_Salmonella_enterica_subsp._enterica_serovar_Typhimurium_0_41364_3_p.fa	Salmonella enterica subsp. enterica serovar Typhimurium	Salmonella enterica subsp. enterica	Salmonella enterica	Salmonella	Enterobacteriaceae	Enterobacterales	Gammaproteobacteria	Proteobacteria	Bacteria
SRR5278824_Salmonella_enterica_subsp._enterica_serovar_Typhimurium_1_33417_2_p.fa	Salmonella enterica subsp. enterica serovar Typhimurium	Salmonella enterica subsp. enterica	Salmonella enterica	Salmonella	Enterobacteriaceae	Enterobacterales	Gammaproteobacteria	Proteobacteria	Bacteria
SRR5278824_Salmonella_enterica_subsp._enterica_serovar_Typhimurium_0_9719_1_p.fa	Salmonella enterica subsp. enterica serovar Typhimurium	Salmonella enterica subsp. enterica	Salmonella enterica	Salmonella	Enterobacteriaceae	Enterobacterales	Gammaproteobacteria	Proteobacteria	Bacteria
SRR5277761_Salmonella_enterica_subsp._enterica_serovar_Dublin_0_33242_1_p.fa	Salmonella enterica subsp. enterica serovar Dublin	Salmonella enterica subsp. enterica	Salmonella enterica	Salmonella	Enterobacteriaceae	Enterobacterales	Gammaproteobacteria	Proteobacteria	Bacteria
SRR5277761_Salmonella_enterica_subsp._enterica_serovar_Dublin_1_9439_2_p.fa	Salmonella enterica subsp. enterica serovar Dublin	Salmonella enterica subsp. enterica	Salmonella enterica	Salmonella	Enterobacteriaceae	Enterobacterales	Gammaproteobacteria	Proteobacteria	Bacteria
SRR5277761_Salmonella_enterica_subsp._enterica_serovar_Dublin_1_41587_3_p.fa	Salmonella enterica subsp. enterica serovar Dublin	Salmonella enterica subsp. enterica	Salmonella enterica	Salmonella	Enterobacteriaceae	Enterobacterales	Gammaproteobacteria	Proteobacteria	Bacteria
SRR5275047_Salmonella_enterica_subsp._enterica_serovar_4_1_67739_1_p.fa	Salmonella enterica subsp. enterica	Salmonella enterica subsp. enterica	Salmonella enterica	Salmonella	Enterobacteriaceae	Enterobacterales	Gammaproteobacteria	Proteobacteria	Bacteria
SRR5275047_Salmonella_enterica_subsp._enterica_serovar_4_0_39265_3_p.fa	Salmonella enterica subsp. enterica	Salmonella enterica subsp. enterica	Salmonella enterica	Salmonella	Enterobacteriaceae	Enterobacterales	Gammaproteobacteria	Proteobacteria	Bacteria
SRR5275047_Salmonella_enterica_subsp._enterica_serovar_4_1_9439_3_p.fa	Salmonella enterica subsp. enterica	Salmonella enterica subsp. enterica	Salmonella enterica	Salmonella	Enterobacteriaceae	Enterobacterales	Gammaproteobacteria	Proteobacteria	Bacteria
SRR5274826_Salmonella_enterica_subsp._enterica_1_44457_1_p.fa	Salmonella enterica subsp. enterica	Salmonella enterica subsp. enterica	Salmonella enterica	Salmonella	Enterobacteriaceae	Enterobacterales	Gammaproteobacteria	Proteobacteria	Bacteria
SRR5274826_Salmonella_enterica_subsp._enterica_0_34858_2_p.fa	Salmonella enterica subsp. enterica	Salmonella enterica subsp. enterica	Salmonella enterica	Salmonella	Enterobacteriaceae	Enterobacterales	Gammaproteobacteria	Proteobacteria	Bacteria
SRR5274826_Salmonella_enterica_subsp._enterica_1_9382_3_p.fa	Salmonella enterica subsp. enterica	Salmonella enterica subsp. enterica	Salmonella enterica	Salmonella	Enterobacteriaceae	Enterobacterales	Gammaproteobacteria	Proteobacteria	Bacteria
SRR5264008_Salmonella_enterica_1_34034_3_p.fa	Salmonella enterica	NA	Salmonella enterica	Salmonella	Enterobacteriaceae	Enterobacterales	Gammaproteobacteria	Proteobacteria	Bacteria
SRR5264008_Salmonella_enterica_0_19610_2_p.fa	Salmonella enterica	NA	Salmonella enterica	Salmonella	Enterobacteriaceae	Enterobacterales	Gammaproteobacteria	Proteobacteria	Bacteria
SRR5264008_Salmonella_enterica_1_39279_1_p.fa	Salmonella enterica	NA	Salmonella enterica	Salmonella	Enterobacteriaceae	Enterobacterales	Gammaproteobacteria	Proteobacteria	Bacteria
SRR5259942_Salmonella_enterica_subsp._enterica_serovar_Newport_1_17562_1_p.fa	Salmonella enterica subsp. enterica serovar Newport	Salmonella enterica subsp. enterica	Salmonella enterica	Salmonella	Enterobacteriaceae	Enterobacterales	Gammaproteobacteria	Proteobacteria	Bacteria
SRR5259942_Salmonella_enterica_subsp._enterica_serovar_Newport_1_85827_2_p.fa	Salmonella enterica subsp. enterica serovar Newport	Salmonella enterica subsp. enterica	Salmonella enterica	Salmonella	Enterobacteriaceae	Enterobacterales	Gammaproteobacteria	Proteobacteria	Bacteria
SRR5259942_Salmonella_enterica_subsp._enterica_serovar_Newport_0_41475_3_p.fa	Salmonella enterica subsp. enterica serovar Newport	Salmonella enterica subsp. enterica	Salmonella enterica	Salmonella	Enterobacteriaceae	Enterobacterales	Gammaproteobacteria	Proteobacteria	Bacteria
SRR5253094_Enterobacter_cloacae_1_32559_2_p.fa	Enterobacter cloacae	NA	Enterobacter cloacae	Enterobacter	Enterobacteriaceae	Enterobacterales	Gammaproteobacteria	Proteobacteria	Bacteria
SRR5253094_Enterobacter_cloacae_1_17164_3_p.fa*	Enterobacter hormaechei	NA	Enterobacter hormaechei	Enterobacter	Enterobacteriaceae	Enterobacterales	Gammaproteobacteria	Proteobacteria	Bacteria
SRR5253094_Enterobacter_cloacae_0_29812_2_p.fa	Enterobacter cloacae	NA	Enterobacter cloacae	Enterobacter	Enterobacteriaceae	Enterobacterales	Gammaproteobacteria	Proteobacteria	Bacteria
SRR5253094_Enterobacter_cloacae_0_29166_1_p.fa	Enterobacter cloacae	NA	Enterobacter cloacae	Enterobacter	Enterobacteriaceae	Enterobacterales	Gammaproteobacteria	Proteobacteria	Bacteria
SRR5253081_Enterobacter_cloacae_1_29166_2_p.fa	Enterobacter cloacae	NA	Enterobacter cloacae	Enterobacter	Enterobacteriaceae	Enterobacterales	Gammaproteobacteria	Proteobacteria	Bacteria
SRR5253081_Enterobacter_cloacae_0_29812_1_p.fa	Enterobacter cloacae	NA	Enterobacter cloacae	Enterobacter	Enterobacteriaceae	Enterobacterales	Gammaproteobacteria	Proteobacteria	Bacteria
SRR5253081_Enterobacter_cloacae_1_32561_3_p.fa	Enterobacter cloacae	NA	Enterobacter cloacae	Enterobacter	Enterobacteriaceae	Enterobacterales	Gammaproteobacteria	Proteobacteria	Bacteria
SRR5253022_Enterobacter_cloacae_1_29812_1_p.fa	Enterobacter cloacae	NA	Enterobacter cloacae	Enterobacter	Enterobacteriaceae	Enterobacterales	Gammaproteobacteria	Proteobacteria	Bacteria
SRR5253022_Enterobacter_cloacae_1_9434_2_p.fa*	Enterobacter hormaechei	NA	Enterobacter hormaechei	Enterobacter	Enterobacteriaceae	Enterobacterales	Gammaproteobacteria	Proteobacteria	Bacteria
SRR5253022_Enterobacter_cloacae_0_32559_3_p.fa	Enterobacter cloacae	NA	Enterobacter cloacae	Enterobacter	Enterobacteriaceae	Enterobacterales	Gammaproteobacteria	Proteobacteria	Bacteria
SRR5253022_Enterobacter_cloacae_1_29166_3_p.fa	Enterobacter cloacae	NA	Enterobacter cloacae	Enterobacter	Enterobacteriaceae	Enterobacterales	Gammaproteobacteria	Proteobacteria	Bacteria
SRR5249678_Salmonella_enterica_1_41875_1_p.fa	Salmonella enterica	NA	Salmonella enterica	Salmonella	Enterobacteriaceae	Enterobacterales	Gammaproteobacteria	Proteobacteria	Bacteria
SRR5249678_Salmonella_enterica_0_15739_1_p.fa	Salmonella enterica	NA	Salmonella enterica	Salmonella	Enterobacteriaceae	Enterobacterales	Gammaproteobacteria	Proteobacteria	Bacteria
SRR5249678_Salmonella_enterica_0_34034_3_p.fa	Salmonella enterica	NA	Salmonella enterica	Salmonella	Enterobacteriaceae	Enterobacterales	Gammaproteobacteria	Proteobacteria	Bacteria
SRR5249651_Salmonella_enterica_subsp._enterica_serovar_Newport_1_35351_2_p.fa	Salmonella enterica subsp. enterica serovar Newport	Salmonella enterica subsp. enterica	Salmonella enterica	Salmonella	Enterobacteriaceae	Enterobacterales	Gammaproteobacteria	Proteobacteria	Bacteria
SRR5249651_Salmonella_enterica_subsp._enterica_serovar_Newport_1_30979_3_p.fa	Salmonella enterica subsp. enterica serovar Newport	Salmonella enterica subsp. enterica	Salmonella enterica	Salmonella	Enterobacteriaceae	Enterobacterales	Gammaproteobacteria	Proteobacteria	Bacteria
SRR5249651_Salmonella_enterica_subsp._enterica_serovar_Newport_1_15736_1_p.fa	Salmonella enterica subsp. enterica serovar Newport	Salmonella enterica subsp. enterica	Salmonella enterica	Salmonella	Enterobacteriaceae	Enterobacterales	Gammaproteobacteria	Proteobacteria	Bacteria
SRR5249517_Salmonella_enterica_subsp._enterica_serovar_Javiana_1_30755_2_p.fa	Salmonella enterica subsp. enterica serovar Javiana	Salmonella enterica subsp. enterica	Salmonella enterica	Salmonella	Enterobacteriaceae	Enterobacterales	Gammaproteobacteria	Proteobacteria	Bacteria
SRR5249517_Salmonella_enterica_subsp._enterica_serovar_Javiana_0_40931_3_p.fa	Salmonella enterica subsp. enterica serovar Javiana	Salmonella enterica subsp. enterica	Salmonella enterica	Salmonella	Enterobacteriaceae	Enterobacterales	Gammaproteobacteria	Proteobacteria	Bacteria
SRR5249517_Salmonella_enterica_subsp._enterica_serovar_Javiana_0_85829_1_p.fa	Salmonella enterica subsp. enterica serovar Javiana	Salmonella enterica subsp. enterica	Salmonella enterica	Salmonella	Enterobacteriaceae	Enterobacterales	Gammaproteobacteria	Proteobacteria	Bacteria
SRR5240770_Salmonella_enterica_subsp._enterica_serovar_Enteritidis_1_19611_1_p.fa	Salmonella enterica subsp. enterica serovar Enteritidis	Salmonella enterica subsp. enterica	Salmonella enterica	Salmonella	Enterobacteriaceae	Enterobacterales	Gammaproteobacteria	Proteobacteria	Bacteria
SRR5240770_Salmonella_enterica_subsp._enterica_serovar_Enteritidis_1_34034_3_p.fa	Salmonella enterica subsp. enterica serovar Enteritidis	Salmonella enterica subsp. enterica	Salmonella enterica	Salmonella	Enterobacteriaceae	Enterobacterales	Gammaproteobacteria	Proteobacteria	Bacteria
SRR5240770_Salmonella_enterica_subsp._enterica_serovar_Enteritidis_0_39279_1_p.fa	Salmonella enterica subsp. enterica serovar Enteritidis	Salmonella enterica subsp. enterica	Salmonella enterica	Salmonella	Enterobacteriaceae	Enterobacterales	Gammaproteobacteria	Proteobacteria	Bacteria
SRR5238328_Salmonella_enterica_0_19611_1_p.fa	Salmonella enterica	NA	Salmonella enterica	Salmonella	Enterobacteriaceae	Enterobacterales	Gammaproteobacteria	Proteobacteria	Bacteria
SRR5238328_Salmonella_enterica_0_40602_2_p.fa	Salmonella enterica	NA	Salmonella enterica	Salmonella	Enterobacteriaceae	Enterobacterales	Gammaproteobacteria	Proteobacteria	Bacteria
SRR5238328_Salmonella_enterica_1_33638_3_p.fa	Salmonella enterica	NA	Salmonella enterica	Salmonella	Enterobacteriaceae	Enterobacterales	Gammaproteobacteria	Proteobacteria	Bacteria
SRR5238261_Salmonella_enterica_subsp._enterica_serovar_Dublin_0_45988_1_p.fa	Salmonella enterica subsp. enterica serovar Dublin	Salmonella enterica subsp. enterica	Salmonella enterica	Salmonella	Enterobacteriaceae	Enterobacterales	Gammaproteobacteria	Proteobacteria	Bacteria
SRR5238261_Salmonella_enterica_subsp._enterica_serovar_Dublin_1_44361_3_p.fa	Salmonella enterica subsp. enterica serovar Dublin	Salmonella enterica subsp. enterica	Salmonella enterica	Salmonella	Enterobacteriaceae	Enterobacterales	Gammaproteobacteria	Proteobacteria	Bacteria
SRR5238261_Salmonella_enterica_subsp._enterica_serovar_Dublin_0_9439_2_p.fa	Salmonella enterica subsp. enterica serovar Dublin	Salmonella enterica subsp. enterica	Salmonella enterica	Salmonella	Enterobacteriaceae	Enterobacterales	Gammaproteobacteria	Proteobacteria	Bacteria
SRR5237397_Proteus_vulgaris_1_41792_1_p.fa	Proteus vulgaris	NA	Proteus vulgaris	Proteus	Morganellaceae	Enterobacterales	Gammaproteobacteria	Proteobacteria	Bacteria
SRR5237397_Proteus_vulgaris_1_32824_2_p.fa	Proteus vulgaris	NA	Proteus vulgaris	Proteus	Morganellaceae	Enterobacterales	Gammaproteobacteria	Proteobacteria	Bacteria
SRR5237397_Proteus_vulgaris_1_48640_3_p.fa	Proteus vulgaris	NA	Proteus vulgaris	Proteus	Morganellaceae	Enterobacterales	Gammaproteobacteria	Proteobacteria	Bacteria
SRR5237397_Proteus_vulgaris_0_41792_3_p.fa	Proteus vulgaris	NA	Proteus vulgaris	Proteus	Morganellaceae	Enterobacterales	Gammaproteobacteria	Proteobacteria	Bacteria
SRR5235685_Salmonella_enterica_subsp._enterica_serovar_Enteritidis_0_33242_1_p.fa	Salmonella enterica subsp. enterica serovar Enteritidis	Salmonella enterica subsp. enterica	Salmonella enterica	Salmonella	Enterobacteriaceae	Enterobacterales	Gammaproteobacteria	Proteobacteria	Bacteria
SRR5235685_Salmonella_enterica_subsp._enterica_serovar_Enteritidis_0_45988_3_p.fa	Salmonella enterica subsp. enterica serovar Enteritidis	Salmonella enterica subsp. enterica	Salmonella enterica	Salmonella	Enterobacteriaceae	Enterobacterales	Gammaproteobacteria	Proteobacteria	Bacteria
SRR5235685_Salmonella_enterica_subsp._enterica_serovar_Enteritidis_1_9439_3_p.fa	Salmonella enterica subsp. enterica serovar Enteritidis	Salmonella enterica subsp. enterica	Salmonella enterica	Salmonella	Enterobacteriaceae	Enterobacterales	Gammaproteobacteria	Proteobacteria	Bacteria
SRR5231272_Salmonella_enterica_0_40602_1_p.fa	Salmonella enterica	NA	Salmonella enterica	Salmonella	Enterobacteriaceae	Enterobacterales	Gammaproteobacteria	Proteobacteria	Bacteria
SRR5231272_Salmonella_enterica_0_19611_2_p.fa	Salmonella enterica	NA	Salmonella enterica	Salmonella	Enterobacteriaceae	Enterobacterales	Gammaproteobacteria	Proteobacteria	Bacteria
SRR5231272_Salmonella_enterica_1_33638_3_p.fa	Salmonella enterica	NA	Salmonella enterica	Salmonella	Enterobacteriaceae	Enterobacterales	Gammaproteobacteria	Proteobacteria	Bacteria
SRR5229534_Salmonella_enterica_subsp._enterica_serovar_Saintpaul_0_31484_1_p.fa	Salmonella enterica subsp. enterica serovar Saintpaul	Salmonella enterica subsp. enterica	Salmonella enterica	Salmonella	Enterobacteriaceae	Enterobacterales	Gammaproteobacteria	Proteobacteria	Bacteria
SRR5229534_Salmonella_enterica_subsp._enterica_serovar_Saintpaul_1_39253_2_p.fa	Salmonella enterica subsp. enterica serovar Saintpaul	Salmonella enterica subsp. enterica	Salmonella enterica	Salmonella	Enterobacteriaceae	Enterobacterales	Gammaproteobacteria	Proteobacteria	Bacteria
SRR5229534_Salmonella_enterica_subsp._enterica_serovar_Saintpaul_0_44555_3_p.fa	Salmonella enterica subsp. enterica serovar Saintpaul	Salmonella enterica subsp. enterica	Salmonella enterica	Salmonella	Enterobacteriaceae	Enterobacterales	Gammaproteobacteria	Proteobacteria	Bacteria
SRR5229498_Salmonella_enterica_1_34034_2_p.fa	Salmonella enterica	NA	Salmonella enterica	Salmonella	Enterobacteriaceae	Enterobacterales	Gammaproteobacteria	Proteobacteria	Bacteria
SRR5229498_Salmonella_enterica_1_9439_3_p.fa	Salmonella enterica	NA	Salmonella enterica	Salmonella	Enterobacteriaceae	Enterobacterales	Gammaproteobacteria	Proteobacteria	Bacteria
SRR5229498_Salmonella_enterica_0_19610_1_p.fa	Salmonella enterica	NA	Salmonella enterica	Salmonella	Enterobacteriaceae	Enterobacterales	Gammaproteobacteria	Proteobacteria	Bacteria
SRR5224274_Salmonella_enterica_0_39798_2_p.fa	Salmonella enterica	NA	Salmonella enterica	Salmonella	Enterobacteriaceae	Enterobacterales	Gammaproteobacteria	Proteobacteria	Bacteria
SRR5224274_Salmonella_enterica_1_41545_3_p.fa	Salmonella enterica	NA	Salmonella enterica	Salmonella	Enterobacteriaceae	Enterobacterales	Gammaproteobacteria	Proteobacteria	Bacteria
SRR5224204_Salmonella_enterica_subsp._enterica_serovar_Anatum_1_43153_3_p.fa	Salmonella enterica subsp. enterica serovar Anatum	Salmonella enterica subsp. enterica	Salmonella enterica	Salmonella	Enterobacteriaceae	Enterobacterales	Gammaproteobacteria	Proteobacteria	Bacteria
SRR5224204_Salmonella_enterica_subsp._enterica_serovar_Anatum_1_29802_2_p.fa	Salmonella enterica subsp. enterica serovar Anatum	Salmonella enterica subsp. enterica	Salmonella enterica	Salmonella	Enterobacteriaceae	Enterobacterales	Gammaproteobacteria	Proteobacteria	Bacteria
SRR5224204_Salmonella_enterica_subsp._enterica_serovar_Anatum_0_42703_1_p.fa	Salmonella enterica subsp. enterica serovar Anatum	Salmonella enterica subsp. enterica	Salmonella enterica	Salmonella	Enterobacteriaceae	Enterobacterales	Gammaproteobacteria	Proteobacteria	Bacteria
SRR5221537_Salmonella_enterica_subsp._enterica_serovar_4_0_67728_1_p.fa	Salmonella enterica subsp. enterica	Salmonella enterica subsp. enterica	Salmonella enterica	Salmonella	Enterobacteriaceae	Enterobacterales	Gammaproteobacteria	Proteobacteria	Bacteria
SRR5221537_Salmonella_enterica_subsp._enterica_serovar_4_0_48969_2_p.fa	Salmonella enterica subsp. enterica	Salmonella enterica subsp. enterica	Salmonella enterica	Salmonella	Enterobacteriaceae	Enterobacterales	Gammaproteobacteria	Proteobacteria	Bacteria
SRR5221537_Salmonella_enterica_subsp._enterica_serovar_4_0_9439_3_p.fa	Salmonella enterica subsp. enterica	Salmonella enterica subsp. enterica	Salmonella enterica	Salmonella	Enterobacteriaceae	Enterobacterales	Gammaproteobacteria	Proteobacteria	Bacteria
SRR5217678_Citrobacter_sp._A316_1_10319_1_p.fa	Citrobacter sp. A316	NA	Citrobacter sp. A316	Citrobacter	Enterobacteriaceae	Enterobacterales	Gammaproteobacteria	Proteobacteria	Bacteria
SRR5217678_Citrobacter_sp._A316_0_35745_2_p.fa	Citrobacter sp. A316	NA	Citrobacter sp. A316	Citrobacter	Enterobacteriaceae	Enterobacterales	Gammaproteobacteria	Proteobacteria	Bacteria
SRR5217678_Citrobacter_sp._A316_0_16585_3_p.fa	Citrobacter sp. A316	NA	Citrobacter sp. A316	Citrobacter	Enterobacteriaceae	Enterobacterales	Gammaproteobacteria	Proteobacteria	Bacteria
SRR5204771_Domibacillus_enclensis_1_10917_1_p.fa	Domibacillus enclensis	NA	Domibacillus enclensis	Domibacillus	Bacillaceae	Bacillales	Bacilli	Firmicutes	Bacteria
SRR5204771_Domibacillus_enclensis_1_50641_2_p.fa	Domibacillus enclensis	NA	Domibacillus enclensis	Domibacillus	Bacillaceae	Bacillales	Bacilli	Firmicutes	Bacteria
SRR5201482_Salmonella_enterica_0_34034_2_p.fa	Salmonella enterica	NA	Salmonella enterica	Salmonella	Enterobacteriaceae	Enterobacterales	Gammaproteobacteria	Proteobacteria	Bacteria
SRR5201482_Salmonella_enterica_1_19610_1_p.fa	Salmonella enterica	NA	Salmonella enterica	Salmonella	Enterobacteriaceae	Enterobacterales	Gammaproteobacteria	Proteobacteria	Bacteria
SRR5201482_Salmonella_enterica_0_9439_3_p.fa	Salmonella enterica	NA	Salmonella enterica	Salmonella	Enterobacteriaceae	Enterobacterales	Gammaproteobacteria	Proteobacteria	Bacteria
SRR5201430_Salmonella_enterica_subsp._enterica_serovar_Schwarzengrund_0_44610_1_p.fa	Salmonella enterica subsp. enterica serovar Schwarzengrund	Salmonella enterica subsp. enterica	Salmonella enterica	Salmonella	Enterobacteriaceae	Enterobacterales	Gammaproteobacteria	Proteobacteria	Bacteria
SRR5201430_Salmonella_enterica_subsp._enterica_serovar_Schwarzengrund_0_48941_2_p.fa	Salmonella enterica subsp. enterica serovar Schwarzengrund	Salmonella enterica subsp. enterica	Salmonella enterica	Salmonella	Enterobacteriaceae	Enterobacterales	Gammaproteobacteria	Proteobacteria	Bacteria
SRR5201430_Salmonella_enterica_subsp._enterica_serovar_Schwarzengrund_0_30120_3_p.fa	Salmonella enterica subsp. enterica serovar Schwarzengrund	Salmonella enterica subsp. enterica	Salmonella enterica	Salmonella	Enterobacteriaceae	Enterobacterales	Gammaproteobacteria	Proteobacteria	Bacteria
SRR5201403_Salmonella_enterica_0_35615_1_p.fa	Salmonella enterica	NA	Salmonella enterica	Salmonella	Enterobacteriaceae	Enterobacterales	Gammaproteobacteria	Proteobacteria	Bacteria
SRR5201403_Salmonella_enterica_0_16223_2_p.fa	Salmonella enterica	NA	Salmonella enterica	Salmonella	Enterobacteriaceae	Enterobacterales	Gammaproteobacteria	Proteobacteria	Bacteria
SRR5201403_Salmonella_enterica_1_44473_3_p.fa	Salmonella enterica	NA	Salmonella enterica	Salmonella	Enterobacteriaceae	Enterobacterales	Gammaproteobacteria	Proteobacteria	Bacteria
SRR5201401_Salmonella_enterica_subsp._enterica_serovar_Mississippi_1_47672_1_p.fa	Salmonella enterica subsp. enterica serovar Mississippi	Salmonella enterica subsp. enterica	Salmonella enterica	Salmonella	Enterobacteriaceae	Enterobacterales	Gammaproteobacteria	Proteobacteria	Bacteria
SRR5201401_Salmonella_enterica_subsp._enterica_serovar_Mississippi_1_45138_3_p.fa	Salmonella enterica subsp. enterica serovar Mississippi	Salmonella enterica subsp. enterica	Salmonella enterica	Salmonella	Enterobacteriaceae	Enterobacterales	Gammaproteobacteria	Proteobacteria	Bacteria
SRR5201401_Salmonella_enterica_subsp._enterica_serovar_Mississippi_1_30491_2_p.fa	Salmonella enterica subsp. enterica serovar Mississippi	Salmonella enterica subsp. enterica	Salmonella enterica	Salmonella	Enterobacteriaceae	Enterobacterales	Gammaproteobacteria	Proteobacteria	Bacteria
SRR5201396_Salmonella_enterica_0_19611_1_p.fa	Salmonella enterica	NA	Salmonella enterica	Salmonella	Enterobacteriaceae	Enterobacterales	Gammaproteobacteria	Proteobacteria	Bacteria
SRR5201396_Salmonella_enterica_1_48618_1_p.fa	Salmonella enterica	NA	Salmonella enterica	Salmonella	Enterobacteriaceae	Enterobacterales	Gammaproteobacteria	Proteobacteria	Bacteria
SRR5201396_Salmonella_enterica_0_31433_3_p.fa	Salmonella enterica	NA	Salmonella enterica	Salmonella	Enterobacteriaceae	Enterobacterales	Gammaproteobacteria	Proteobacteria	Bacteria
SRR5201028_Salmonella_enterica_0_31996_3_p.fa	Salmonella enterica	NA	Salmonella enterica	Salmonella	Enterobacteriaceae	Enterobacterales	Gammaproteobacteria	Proteobacteria	Bacteria
SRR5201028_Salmonella_enterica_0_34034_2_p.fa	Salmonella enterica	NA	Salmonella enterica	Salmonella	Enterobacteriaceae	Enterobacterales	Gammaproteobacteria	Proteobacteria	Bacteria
SRR5201028_Salmonella_enterica_0_19610_1_p.fa	Salmonella enterica	NA	Salmonella enterica	Salmonella	Enterobacteriaceae	Enterobacterales	Gammaproteobacteria	Proteobacteria	Bacteria
SRR5195305_Salmonella_enterica_1_9728_1_p.fa	Salmonella enterica	NA	Salmonella enterica	Salmonella	Enterobacteriaceae	Enterobacterales	Gammaproteobacteria	Proteobacteria	Bacteria
SRR5195305_Salmonella_enterica_1_42017_3_p.fa	Salmonella enterica	NA	Salmonella enterica	Salmonella	Enterobacteriaceae	Enterobacterales	Gammaproteobacteria	Proteobacteria	Bacteria
SRR5195305_Salmonella_enterica_1_31976_2_p.fa	Salmonella enterica	NA	Salmonella enterica	Salmonella	Enterobacteriaceae	Enterobacterales	Gammaproteobacteria	Proteobacteria	Bacteria
SRR5193948_Salmonella_enterica_subsp._enterica_1_40603_2_p.fa	Salmonella enterica subsp. enterica	Salmonella enterica subsp. enterica	Salmonella enterica	Salmonella	Enterobacteriaceae	Enterobacterales	Gammaproteobacteria	Proteobacteria	Bacteria
SRR5193948_Salmonella_enterica_subsp._enterica_1_9439_3_p.fa	Salmonella enterica subsp. enterica	Salmonella enterica subsp. enterica	Salmonella enterica	Salmonella	Enterobacteriaceae	Enterobacterales	Gammaproteobacteria	Proteobacteria	Bacteria
SRR5193948_Salmonella_enterica_subsp._enterica_0_19611_1_p.fa	Salmonella enterica subsp. enterica	Salmonella enterica subsp. enterica	Salmonella enterica	Salmonella	Enterobacteriaceae	Enterobacterales	Gammaproteobacteria	Proteobacteria	Bacteria
SRR5193870_Salmonella_enterica_subsp._enterica_serovar_Enteritidis_1_34034_2_p.fa	Salmonella enterica subsp. enterica serovar Enteritidis	Salmonella enterica subsp. enterica	Salmonella enterica	Salmonella	Enterobacteriaceae	Enterobacterales	Gammaproteobacteria	Proteobacteria	Bacteria
SRR5193870_Salmonella_enterica_subsp._enterica_serovar_Enteritidis_0_30970_3_p.fa	Salmonella enterica subsp. enterica serovar Enteritidis	Salmonella enterica subsp. enterica	Salmonella enterica	Salmonella	Enterobacteriaceae	Enterobacterales	Gammaproteobacteria	Proteobacteria	Bacteria
SRR5193870_Salmonella_enterica_subsp._enterica_serovar_Enteritidis_0_11498_1_p.fa	Salmonella enterica subsp. enterica serovar Enteritidis	Salmonella enterica subsp. enterica	Salmonella enterica	Salmonella	Enterobacteriaceae	Enterobacterales	Gammaproteobacteria	Proteobacteria	Bacteria
SRR5189131_Salmonella_enterica_1_32520_3_p.fa	Salmonella enterica	NA	Salmonella enterica	Salmonella	Enterobacteriaceae	Enterobacterales	Gammaproteobacteria	Proteobacteria	Bacteria
SRR5189131_Salmonella_enterica_1_19864_1_p.fa	Salmonella enterica	NA	Salmonella enterica	Salmonella	Enterobacteriaceae	Enterobacterales	Gammaproteobacteria	Proteobacteria	Bacteria
SRR5189131_Salmonella_enterica_0_40486_2_p.fa	Salmonella enterica	NA	Salmonella enterica	Salmonella	Enterobacteriaceae	Enterobacterales	Gammaproteobacteria	Proteobacteria	Bacteria
SRR5189067_Salmonella_enterica_subsp._enterica_serovar_Urbana_0_48415_3_p.fa	Salmonella enterica subsp. enterica serovar Urbana	Salmonella enterica subsp. enterica	Salmonella enterica	Salmonella	Enterobacteriaceae	Enterobacterales	Gammaproteobacteria	Proteobacteria	Bacteria
SRR5189067_Salmonella_enterica_subsp._enterica_serovar_Urbana_1_40210_1_p.fa	Salmonella enterica subsp. enterica serovar Urbana	Salmonella enterica subsp. enterica	Salmonella enterica	Salmonella	Enterobacteriaceae	Enterobacterales	Gammaproteobacteria	Proteobacteria	Bacteria
SRR5189067_Salmonella_enterica_subsp._enterica_serovar_Urbana_0_12029_2_p.fa	Salmonella enterica subsp. enterica serovar Urbana	Salmonella enterica subsp. enterica	Salmonella enterica	Salmonella	Enterobacteriaceae	Enterobacterales	Gammaproteobacteria	Proteobacteria	Bacteria
SRR5189023_Salmonella_enterica_1_46389_3_p.fa	Salmonella enterica	NA	Salmonella enterica	Salmonella	Enterobacteriaceae	Enterobacterales	Gammaproteobacteria	Proteobacteria	Bacteria
SRR5189023_Salmonella_enterica_0_40324_1_p.fa	Salmonella enterica	NA	Salmonella enterica	Salmonella	Enterobacteriaceae	Enterobacterales	Gammaproteobacteria	Proteobacteria	Bacteria
SRR5184259_Salmonella_enterica_0_33933_3_p.fa	Salmonella enterica	NA	Salmonella enterica	Salmonella	Enterobacteriaceae	Enterobacterales	Gammaproteobacteria	Proteobacteria	Bacteria
SRR5184259_Salmonella_enterica_0_40324_1_p.fa	Salmonella enterica	NA	Salmonella enterica	Salmonella	Enterobacteriaceae	Enterobacterales	Gammaproteobacteria	Proteobacteria	Bacteria
SRR5184259_Salmonella_enterica_0_46389_2_p.fa	Salmonella enterica	NA	Salmonella enterica	Salmonella	Enterobacteriaceae	Enterobacterales	Gammaproteobacteria	Proteobacteria	Bacteria
SRR5182263_Salmonella_enterica_1_45988_3_p.fa	Salmonella enterica	NA	Salmonella enterica	Salmonella	Enterobacteriaceae	Enterobacterales	Gammaproteobacteria	Proteobacteria	Bacteria
SRR5182263_Salmonella_enterica_0_33242_1_p.fa	Salmonella enterica	NA	Salmonella enterica	Salmonella	Enterobacteriaceae	Enterobacterales	Gammaproteobacteria	Proteobacteria	Bacteria
SRR5182263_Salmonella_enterica_0_9439_3_p.fa	Salmonella enterica	NA	Salmonella enterica	Salmonella	Enterobacteriaceae	Enterobacterales	Gammaproteobacteria	Proteobacteria	Bacteria
SRR5182242_Salmonella_enterica_1_33242_3_p.fa	Salmonella enterica	NA	Salmonella enterica	Salmonella	Enterobacteriaceae	Enterobacterales	Gammaproteobacteria	Proteobacteria	Bacteria
SRR5182242_Salmonella_enterica_0_9439_2_p.fa	Salmonella enterica	NA	Salmonella enterica	Salmonella	Enterobacteriaceae	Enterobacterales	Gammaproteobacteria	Proteobacteria	Bacteria
SRR5182242_Salmonella_enterica_0_41587_1_p.fa	Salmonella enterica	NA	Salmonella enterica	Salmonella	Enterobacteriaceae	Enterobacterales	Gammaproteobacteria	Proteobacteria	Bacteria
SRR5182228_Salmonella_enterica_1_14958_3_p.fa	Salmonella enterica	NA	Salmonella enterica	Salmonella	Enterobacteriaceae	Enterobacterales	Gammaproteobacteria	Proteobacteria	Bacteria
SRR5182218_Salmonella_enterica_1_33242_1_p.fa	Salmonella enterica	NA	Salmonella enterica	Salmonella	Enterobacteriaceae	Enterobacterales	Gammaproteobacteria	Proteobacteria	Bacteria
S.sp_ERR900475_0_43395_1_p.fa	Staphylococcus sp.	NA	Staphylococcus sp.	Staphylococcus	Staphylococcaceae	Bacillales	Bacilli	Firmicutes	Bacteria
SRR5182218_Salmonella_enterica_1_45988_2_p.fa	Salmonella enterica	NA	Salmonella enterica	Salmonella	Enterobacteriaceae	Enterobacterales	Gammaproteobacteria	Proteobacteria	Bacteria
SRR5182218_Salmonella_enterica_0_44361_3_p.fa	Salmonella enterica	NA	Salmonella enterica	Salmonella	Enterobacteriaceae	Enterobacterales	Gammaproteobacteria	Proteobacteria	Bacteria
SRR5173492_Salmonella_enterica_0_9439_2_p.fa	Salmonella enterica	NA	Salmonella enterica	Salmonella	Enterobacteriaceae	Enterobacterales	Gammaproteobacteria	Proteobacteria	Bacteria
SRR5173492_Salmonella_enterica_1_44361_3_p.fa	Salmonella enterica	NA	Salmonella enterica	Salmonella	Enterobacteriaceae	Enterobacterales	Gammaproteobacteria	Proteobacteria	Bacteria
SRR5173492_Salmonella_enterica_1_41587_2_p.fa	Salmonella enterica	NA	Salmonella enterica	Salmonella	Enterobacteriaceae	Enterobacterales	Gammaproteobacteria	Proteobacteria	Bacteria
SRR5173477_Salmonella_enterica_1_44361_2_p.fa	Salmonella enterica	NA	Salmonella enterica	Salmonella	Enterobacteriaceae	Enterobacterales	Gammaproteobacteria	Proteobacteria	Bacteria
SRR5173477_Salmonella_enterica_0_33242_1_p.fa	Salmonella enterica	NA	Salmonella enterica	Salmonella	Enterobacteriaceae	Enterobacterales	Gammaproteobacteria	Proteobacteria	Bacteria
SRR5173477_Salmonella_enterica_0_45988_3_p.fa	Salmonella enterica	NA	Salmonella enterica	Salmonella	Enterobacteriaceae	Enterobacterales	Gammaproteobacteria	Proteobacteria	Bacteria
SRR5170155_Salmonella_enterica_0_34034_2_p.fa	Salmonella enterica	NA	Salmonella enterica	Salmonella	Enterobacteriaceae	Enterobacterales	Gammaproteobacteria	Proteobacteria	Bacteria
SRR5170155_Salmonella_enterica_1_19611_1_p.fa	Salmonella enterica	NA	Salmonella enterica	Salmonella	Enterobacteriaceae	Enterobacterales	Gammaproteobacteria	Proteobacteria	Bacteria
SRR5168881_Enterobacter_hormaechei_subsp._xiangfangensis_0_29166_2_p.fa	Enterobacter hormaechei subsp. xiangfangensis	Enterobacter hormaechei subsp. xiangfangensis	Enterobacter hormaechei	Enterobacter	Enterobacteriaceae	Enterobacterales	Gammaproteobacteria	Proteobacteria	Bacteria
SRR5168881_Enterobacter_hormaechei_subsp._xiangfangensis_1_29812_1_p.fa	Enterobacter hormaechei subsp. xiangfangensis	Enterobacter hormaechei subsp. xiangfangensis	Enterobacter hormaechei	Enterobacter	Enterobacteriaceae	Enterobacterales	Gammaproteobacteria	Proteobacteria	Bacteria
SRR5168881_Enterobacter_hormaechei_subsp._xiangfangensis_1_46390_3_p.fa	Enterobacter hormaechei subsp. xiangfangensis	Enterobacter hormaechei subsp. xiangfangensis	Enterobacter hormaechei	Enterobacter	Enterobacteriaceae	Enterobacterales	Gammaproteobacteria	Proteobacteria	Bacteria
SRR5167856_Enterobacter_cloacae_0_29166_2_p.fa*	Enterobacter hormaechei	NA	Enterobacter hormaechei	Enterobacter	Enterobacteriaceae	Enterobacterales	Gammaproteobacteria	Proteobacteria	Bacteria
SRR5167856_Enterobacter_cloacae_1_29812_1_p.fa	Enterobacter cloacae	NA	Enterobacter cloacae	Enterobacter	Enterobacteriaceae	Enterobacterales	Gammaproteobacteria	Proteobacteria	Bacteria
SRR5167856_Enterobacter_cloacae_0_32561_3_p.fa	Enterobacter cloacae	NA	Enterobacter cloacae	Enterobacter	Enterobacteriaceae	Enterobacterales	Gammaproteobacteria	Proteobacteria	Bacteria
SRR5163876_Salmonella_enterica_1_9439_3_p.fa	Salmonella enterica	NA	Salmonella enterica	Salmonella	Enterobacteriaceae	Enterobacterales	Gammaproteobacteria	Proteobacteria	Bacteria
SRR5163876_Salmonella_enterica_1_14431_2_p.fa	Salmonella enterica	NA	Salmonella enterica	Salmonella	Enterobacteriaceae	Enterobacterales	Gammaproteobacteria	Proteobacteria	Bacteria
SRR5163876_Salmonella_enterica_1_30778_1_p.fa	Salmonella enterica	NA	Salmonella enterica	Salmonella	Enterobacteriaceae	Enterobacterales	Gammaproteobacteria	Proteobacteria	Bacteria
SRR5163869_Salmonella_enterica_1_46389_1_p.fa	Salmonella enterica	NA	Salmonella enterica	Salmonella	Enterobacteriaceae	Enterobacterales	Gammaproteobacteria	Proteobacteria	Bacteria
SRR5163869_Salmonella_enterica_1_40324_3_p.fa	Salmonella enterica	NA	Salmonella enterica	Salmonella	Enterobacteriaceae	Enterobacterales	Gammaproteobacteria	Proteobacteria	Bacteria
SRR5163867_Salmonella_enterica_1_45988_2_p.fa	Salmonella enterica	NA	Salmonella enterica	Salmonella	Enterobacteriaceae	Enterobacterales	Gammaproteobacteria	Proteobacteria	Bacteria
SRR5163867_Salmonella_enterica_1_33242_1_p.fa	Salmonella enterica	NA	Salmonella enterica	Salmonella	Enterobacteriaceae	Enterobacterales	Gammaproteobacteria	Proteobacteria	Bacteria
SRR5163867_Salmonella_enterica_1_9439_3_p.fa	Salmonella enterica	NA	Salmonella enterica	Salmonella	Enterobacteriaceae	Enterobacterales	Gammaproteobacteria	Proteobacteria	Bacteria
SRR5163855_Salmonella_enterica_subsp._enterica_serovar_Enteritidis_1_48618_1_p.fa	Salmonella enterica subsp. enterica serovar Enteritidis	Salmonella enterica subsp. enterica	Salmonella enterica	Salmonella	Enterobacteriaceae	Enterobacterales	Gammaproteobacteria	Proteobacteria	Bacteria
SRR5163855_Salmonella_enterica_subsp._enterica_serovar_Enteritidis_1_31433_3_p.fa	Salmonella enterica subsp. enterica serovar Enteritidis	Salmonella enterica subsp. enterica	Salmonella enterica	Salmonella	Enterobacteriaceae	Enterobacterales	Gammaproteobacteria	Proteobacteria	Bacteria
SRR5163855_Salmonella_enterica_subsp._enterica_serovar_Enteritidis_0_19611_1_p.fa	Salmonella enterica subsp. enterica serovar Enteritidis	Salmonella enterica subsp. enterica	Salmonella enterica	Salmonella	Enterobacteriaceae	Enterobacterales	Gammaproteobacteria	Proteobacteria	Bacteria
SRR5163832_Salmonella_enterica_subsp._enterica_serovar_Muenster_1_42031_3_p.fa	Salmonella enterica subsp. enterica serovar Muenster	Salmonella enterica subsp. enterica	Salmonella enterica	Salmonella	Enterobacteriaceae	Enterobacterales	Gammaproteobacteria	Proteobacteria	Bacteria
SRR5163832_Salmonella_enterica_subsp._enterica_serovar_Muenster_0_17696_2_p.fa	Salmonella enterica subsp. enterica serovar Muenster	Salmonella enterica subsp. enterica	Salmonella enterica	Salmonella	Enterobacteriaceae	Enterobacterales	Gammaproteobacteria	Proteobacteria	Bacteria
SRR5163832_Salmonella_enterica_subsp._enterica_serovar_Muenster_0_35203_1_p.fa	Salmonella enterica subsp. enterica serovar Muenster	Salmonella enterica subsp. enterica	Salmonella enterica	Salmonella	Enterobacteriaceae	Enterobacterales	Gammaproteobacteria	Proteobacteria	Bacteria
SRR5163798_Salmonella_enterica_1_19611_2_p.fa	Salmonella enterica	NA	Salmonella enterica	Salmonella	Enterobacteriaceae	Enterobacterales	Gammaproteobacteria	Proteobacteria	Bacteria
SRR5163798_Salmonella_enterica_1_31433_3_p.fa	Salmonella enterica	NA	Salmonella enterica	Salmonella	Enterobacteriaceae	Enterobacterales	Gammaproteobacteria	Proteobacteria	Bacteria
SRR5163798_Salmonella_enterica_0_48618_2_p.fa	Salmonella enterica	NA	Salmonella enterica	Salmonella	Enterobacteriaceae	Enterobacterales	Gammaproteobacteria	Proteobacteria	Bacteria
SRR5152270_Salmonella_enterica_subsp._enterica_serovar_Enteritidis_1_19611_1_p.fa	Salmonella enterica subsp. enterica serovar Enteritidis	Salmonella enterica subsp. enterica	Salmonella enterica	Salmonella	Enterobacteriaceae	Enterobacterales	Gammaproteobacteria	Proteobacteria	Bacteria
SRR5152270_Salmonella_enterica_subsp._enterica_serovar_Enteritidis_0_9439_3_p.fa	Salmonella enterica subsp. enterica serovar Enteritidis	Salmonella enterica subsp. enterica	Salmonella enterica	Salmonella	Enterobacteriaceae	Enterobacterales	Gammaproteobacteria	Proteobacteria	Bacteria
SRR5152270_Salmonella_enterica_subsp._enterica_serovar_Enteritidis_1_34034_2_p.fa	Salmonella enterica subsp. enterica serovar Enteritidis	Salmonella enterica subsp. enterica	Salmonella enterica	Salmonella	Enterobacteriaceae	Enterobacterales	Gammaproteobacteria	Proteobacteria	Bacteria
SRR5149188_Salmonella_enterica_0_19611_1_p.fa	Salmonella enterica	NA	Salmonella enterica	Salmonella	Enterobacteriaceae	Enterobacterales	Gammaproteobacteria	Proteobacteria	Bacteria
SRR5149188_Salmonella_enterica_0_48618_2_p.fa	Salmonella enterica	NA	Salmonella enterica	Salmonella	Enterobacteriaceae	Enterobacterales	Gammaproteobacteria	Proteobacteria	Bacteria
SRR5149188_Salmonella_enterica_1_31433_3_p.fa	Salmonella enterica	NA	Salmonella enterica	Salmonella	Enterobacteriaceae	Enterobacterales	Gammaproteobacteria	Proteobacteria	Bacteria
SRR5149187_Salmonella_enterica_1_31433_3_p.fa	Salmonella enterica	NA	Salmonella enterica	Salmonella	Enterobacteriaceae	Enterobacterales	Gammaproteobacteria	Proteobacteria	Bacteria
SRR5149187_Salmonella_enterica_1_48618_2_p.fa	Salmonella enterica	NA	Salmonella enterica	Salmonella	Enterobacteriaceae	Enterobacterales	Gammaproteobacteria	Proteobacteria	Bacteria
SRR5149187_Salmonella_enterica_0_19611_2_p.fa	Salmonella enterica	NA	Salmonella enterica	Salmonella	Enterobacteriaceae	Enterobacterales	Gammaproteobacteria	Proteobacteria	Bacteria
SRR5149186_Salmonella_enterica_0_19611_2_p.fa	Salmonella enterica	NA	Salmonella enterica	Salmonella	Enterobacteriaceae	Enterobacterales	Gammaproteobacteria	Proteobacteria	Bacteria
SRR5149186_Salmonella_enterica_0_31433_3_p.fa	Salmonella enterica	NA	Salmonella enterica	Salmonella	Enterobacteriaceae	Enterobacterales	Gammaproteobacteria	Proteobacteria	Bacteria
SRR5149186_Salmonella_enterica_0_48618_1_p.fa	Salmonella enterica	NA	Salmonella enterica	Salmonella	Enterobacteriaceae	Enterobacterales	Gammaproteobacteria	Proteobacteria	Bacteria
SRR5149185_Salmonella_enterica_1_31433_3_p.fa	Salmonella enterica	NA	Salmonella enterica	Salmonella	Enterobacteriaceae	Enterobacterales	Gammaproteobacteria	Proteobacteria	Bacteria
SRR5149185_Salmonella_enterica_1_19611_2_p.fa	Salmonella enterica	NA	Salmonella enterica	Salmonella	Enterobacteriaceae	Enterobacterales	Gammaproteobacteria	Proteobacteria	Bacteria
SRR5149185_Salmonella_enterica_1_48618_1_p.fa	Salmonella enterica	NA	Salmonella enterica	Salmonella	Enterobacteriaceae	Enterobacterales	Gammaproteobacteria	Proteobacteria	Bacteria
SRR5146439_Enterobacter_cloacae_0_29812_1_p.fa	Enterobacter cloacae	NA	Enterobacter cloacae	Enterobacter	Enterobacteriaceae	Enterobacterales	Gammaproteobacteria	Proteobacteria	Bacteria
SRR5146439_Enterobacter_cloacae_1_29166_2_p.fa*	Enterobacter hormaechei	NA	Enterobacter hormaechei	Enterobacter	Enterobacteriaceae	Enterobacterales	Gammaproteobacteria	Proteobacteria	Bacteria
SRR5146439_Enterobacter_cloacae_0_32561_3_p.fa	Enterobacter cloacae	NA	Enterobacter cloacae	Enterobacter	Enterobacteriaceae	Enterobacterales	Gammaproteobacteria	Proteobacteria	Bacteria
SRR5140003_Salmonella_enterica_subsp._enterica_serovar_Chailey_1_16923_3_p.fa	Salmonella enterica subsp. enterica serovar Chailey	Salmonella enterica subsp. enterica	Salmonella enterica	Salmonella	Enterobacteriaceae	Enterobacterales	Gammaproteobacteria	Proteobacteria	Bacteria
SRR5140003_Salmonella_enterica_subsp._enterica_serovar_Chailey_0_40463_2_p.fa	Salmonella enterica subsp. enterica serovar Chailey	Salmonella enterica subsp. enterica	Salmonella enterica	Salmonella	Enterobacteriaceae	Enterobacterales	Gammaproteobacteria	Proteobacteria	Bacteria
SRR5140003_Salmonella_enterica_subsp._enterica_serovar_Chailey_1_30625_1_p.fa	Salmonella enterica subsp. enterica serovar Chailey	Salmonella enterica subsp. enterica	Salmonella enterica	Salmonella	Enterobacteriaceae	Enterobacterales	Gammaproteobacteria	Proteobacteria	Bacteria
SRR5139228_Salmonella_enterica_0_48305_3_p.fa	Salmonella enterica	NA	Salmonella enterica	Salmonella	Enterobacteriaceae	Enterobacterales	Gammaproteobacteria	Proteobacteria	Bacteria
SRR5139228_Salmonella_enterica_1_17562_2_p.fa	Salmonella enterica	NA	Salmonella enterica	Salmonella	Enterobacteriaceae	Enterobacterales	Gammaproteobacteria	Proteobacteria	Bacteria
SRR5139228_Salmonella_enterica_1_68341_1_p.fa	Salmonella enterica	NA	Salmonella enterica	Salmonella	Enterobacteriaceae	Enterobacterales	Gammaproteobacteria	Proteobacteria	Bacteria
SRR5139228_Salmonella_enterica_0_17562_2_p.fa	Salmonella enterica	NA	Salmonella enterica	Salmonella	Enterobacteriaceae	Enterobacterales	Gammaproteobacteria	Proteobacteria	Bacteria
SRR5133512_Salmonella_enterica_0_30390_2_p.fa	Salmonella enterica	NA	Salmonella enterica	Salmonella	Enterobacteriaceae	Enterobacterales	Gammaproteobacteria	Proteobacteria	Bacteria
SRR5133512_Salmonella_enterica_0_67729_1_p.fa	Salmonella enterica	NA	Salmonella enterica	Salmonella	Enterobacteriaceae	Enterobacterales	Gammaproteobacteria	Proteobacteria	Bacteria
SRR5133512_Salmonella_enterica_1_41704_3_p.fa	Salmonella enterica	NA	Salmonella enterica	Salmonella	Enterobacteriaceae	Enterobacterales	Gammaproteobacteria	Proteobacteria	Bacteria
SRR5132376_Salmonella_enterica_1_48513_1_p.fa	Salmonella enterica	NA	Salmonella enterica	Salmonella	Enterobacteriaceae	Enterobacterales	Gammaproteobacteria	Proteobacteria	Bacteria
SRR5132376_Salmonella_enterica_0_28483_3_p.fa	Salmonella enterica	NA	Salmonella enterica	Salmonella	Enterobacteriaceae	Enterobacterales	Gammaproteobacteria	Proteobacteria	Bacteria
SRR5132376_Salmonella_enterica_1_10173_2_p.fa	Salmonella enterica	NA	Salmonella enterica	Salmonella	Enterobacteriaceae	Enterobacterales	Gammaproteobacteria	Proteobacteria	Bacteria
SRR5132355_Salmonella_enterica_1_40324_1_p.fa	Salmonella enterica	NA	Salmonella enterica	Salmonella	Enterobacteriaceae	Enterobacterales	Gammaproteobacteria	Proteobacteria	Bacteria
SRR5132355_Salmonella_enterica_1_46389_2_p.fa	Salmonella enterica	NA	Salmonella enterica	Salmonella	Enterobacteriaceae	Enterobacterales	Gammaproteobacteria	Proteobacteria	Bacteria
SRR5130010_Salmonella_enterica_1_31425_3_p.fa	Salmonella enterica	NA	Salmonella enterica	Salmonella	Enterobacteriaceae	Enterobacterales	Gammaproteobacteria	Proteobacteria	Bacteria
SRR5130010_Salmonella_enterica_1_10565_1_p.fa	Salmonella enterica	NA	Salmonella enterica	Salmonella	Enterobacteriaceae	Enterobacterales	Gammaproteobacteria	Proteobacteria	Bacteria
SRR5130010_Salmonella_enterica_0_39450_2_p.fa	Salmonella enterica	NA	Salmonella enterica	Salmonella	Enterobacteriaceae	Enterobacterales	Gammaproteobacteria	Proteobacteria	Bacteria
SRR5130010_Salmonella_enterica_0_10565_1_p.fa	Salmonella enterica	NA	Salmonella enterica	Salmonella	Enterobacteriaceae	Enterobacterales	Gammaproteobacteria	Proteobacteria	Bacteria
SRR5129992_Salmonella_enterica_1_41033_2_p.fa	Salmonella enterica	NA	Salmonella enterica	Salmonella	Enterobacteriaceae	Enterobacterales	Gammaproteobacteria	Proteobacteria	Bacteria
SRR5129992_Salmonella_enterica_1_9719_1_p.fa	Salmonella enterica	NA	Salmonella enterica	Salmonella	Enterobacteriaceae	Enterobacterales	Gammaproteobacteria	Proteobacteria	Bacteria
SRR5129992_Salmonella_enterica_1_33417_3_p.fa	Salmonella enterica	NA	Salmonella enterica	Salmonella	Enterobacteriaceae	Enterobacterales	Gammaproteobacteria	Proteobacteria	Bacteria
SRR5129937_Salmonella_enterica_1_19611_1_p.fa	Salmonella enterica	NA	Salmonella enterica	Salmonella	Enterobacteriaceae	Enterobacterales	Gammaproteobacteria	Proteobacteria	Bacteria
SRR5129937_Salmonella_enterica_1_31055_2_p.fa	Salmonella enterica	NA	Salmonella enterica	Salmonella	Enterobacteriaceae	Enterobacterales	Gammaproteobacteria	Proteobacteria	Bacteria
SRR5129937_Salmonella_enterica_0_33638_2_p.fa	Salmonella enterica	NA	Salmonella enterica	Salmonella	Enterobacteriaceae	Enterobacterales	Gammaproteobacteria	Proteobacteria	Bacteria
SRR5125979_Salmonella_enterica_0_9439_1_p.fa	Salmonella enterica	NA	Salmonella enterica	Salmonella	Enterobacteriaceae	Enterobacterales	Gammaproteobacteria	Proteobacteria	Bacteria
SRR5125979_Salmonella_enterica_0_44361_3_p.fa	Salmonella enterica	NA	Salmonella enterica	Salmonella	Enterobacteriaceae	Enterobacterales	Gammaproteobacteria	Proteobacteria	Bacteria
SRR5125979_Salmonella_enterica_1_41586_1_p.fa	Salmonella enterica	NA	Salmonella enterica	Salmonella	Enterobacteriaceae	Enterobacterales	Gammaproteobacteria	Proteobacteria	Bacteria
SRR5120855_Salmonella_enterica_subsp._enterica_serovar_Dublin_0_41586_1_p.fa	Salmonella enterica subsp. enterica serovar Dublin	Salmonella enterica subsp. enterica	Salmonella enterica	Salmonella	Enterobacteriaceae	Enterobacterales	Gammaproteobacteria	Proteobacteria	Bacteria
SRR5120855_Salmonella_enterica_subsp._enterica_serovar_Dublin_1_33242_3_p.fa	Salmonella enterica subsp. enterica serovar Dublin	Salmonella enterica subsp. enterica	Salmonella enterica	Salmonella	Enterobacteriaceae	Enterobacterales	Gammaproteobacteria	Proteobacteria	Bacteria
SRR5120855_Salmonella_enterica_subsp._enterica_serovar_Dublin_0_9439_2_p.fa	Salmonella enterica subsp. enterica serovar Dublin	Salmonella enterica subsp. enterica	Salmonella enterica	Salmonella	Enterobacteriaceae	Enterobacterales	Gammaproteobacteria	Proteobacteria	Bacteria
SRR5116955_Salmonella_enterica_subsp._enterica_serovar_4_0_44157_1_p.fa	Salmonella enterica subsp. enterica	Salmonella enterica subsp. enterica	Salmonella enterica	Salmonella	Enterobacteriaceae	Enterobacterales	Gammaproteobacteria	Proteobacteria	Bacteria
SRR5116955_Salmonella_enterica_subsp._enterica_serovar_4_1_9439_3_p.fa	Salmonella enterica subsp. enterica	Salmonella enterica subsp. enterica	Salmonella enterica	Salmonella	Enterobacteriaceae	Enterobacterales	Gammaproteobacteria	Proteobacteria	Bacteria
SRR5116955_Salmonella_enterica_subsp._enterica_serovar_4_1_67728_2_p.fa	Salmonella enterica subsp. enterica	Salmonella enterica subsp. enterica	Salmonella enterica	Salmonella	Enterobacteriaceae	Enterobacterales	Gammaproteobacteria	Proteobacteria	Bacteria
SRR5116955_Salmonella_enterica_subsp._enterica_serovar_4_1_41728_4_p.fa	Salmonella enterica subsp. enterica	Salmonella enterica subsp. enterica	Salmonella enterica	Salmonella	Enterobacteriaceae	Enterobacterales	Gammaproteobacteria	Proteobacteria	Bacteria
SRR5116741_Salmonella_enterica_0_19610_1_p.fa	Salmonella enterica	NA	Salmonella enterica	Salmonella	Enterobacteriaceae	Enterobacterales	Gammaproteobacteria	Proteobacteria	Bacteria
SRR5116741_Salmonella_enterica_0_34034_3_p.fa	Salmonella enterica	NA	Salmonella enterica	Salmonella	Enterobacteriaceae	Enterobacterales	Gammaproteobacteria	Proteobacteria	Bacteria
SRR5116741_Salmonella_enterica_1_39279_1_p.fa	Salmonella enterica	NA	Salmonella enterica	Salmonella	Enterobacteriaceae	Enterobacterales	Gammaproteobacteria	Proteobacteria	Bacteria
SRR5115793_Salmonella_enterica_0_12029_3_p.fa	Salmonella enterica	NA	Salmonella enterica	Salmonella	Enterobacteriaceae	Enterobacterales	Gammaproteobacteria	Proteobacteria	Bacteria
SRR5115793_Salmonella_enterica_0_45567_2_p.fa	Salmonella enterica	NA	Salmonella enterica	Salmonella	Enterobacteriaceae	Enterobacterales	Gammaproteobacteria	Proteobacteria	Bacteria
SRR5110582_Salmonella_enterica_0_35077_1_p.fa	Salmonella enterica	NA	Salmonella enterica	Salmonella	Enterobacteriaceae	Enterobacterales	Gammaproteobacteria	Proteobacteria	Bacteria
SRR5110582_Salmonella_enterica_1_52838_1_p.fa	Salmonella enterica	NA	Salmonella enterica	Salmonella	Enterobacteriaceae	Enterobacterales	Gammaproteobacteria	Proteobacteria	Bacteria
SRR5110582_Salmonella_enterica_1_39623_3_p.fa	Salmonella enterica	NA	Salmonella enterica	Salmonella	Enterobacteriaceae	Enterobacterales	Gammaproteobacteria	Proteobacteria	Bacteria
SRR5110570_Salmonella_enterica_0_15735_1_p.fa	Salmonella enterica	NA	Salmonella enterica	Salmonella	Enterobacteriaceae	Enterobacterales	Gammaproteobacteria	Proteobacteria	Bacteria
SRR5110570_Salmonella_enterica_1_15735_2_p.fa	Salmonella enterica	NA	Salmonella enterica	Salmonella	Enterobacteriaceae	Enterobacterales	Gammaproteobacteria	Proteobacteria	Bacteria
SRR5110570_Salmonella_enterica_1_45894_3_p.fa	Salmonella enterica	NA	Salmonella enterica	Salmonella	Enterobacteriaceae	Enterobacterales	Gammaproteobacteria	Proteobacteria	Bacteria
SRR5110570_Salmonella_enterica_0_37425_2_p.fa	Salmonella enterica	NA	Salmonella enterica	Salmonella	Enterobacteriaceae	Enterobacterales	Gammaproteobacteria	Proteobacteria	Bacteria
SRR5110500_Salmonella_enterica_0_15736_1_p.fa	Salmonella enterica	NA	Salmonella enterica	Salmonella	Enterobacteriaceae	Enterobacterales	Gammaproteobacteria	Proteobacteria	Bacteria
SRR5110500_Salmonella_enterica_1_29676_3_p.fa	Salmonella enterica	NA	Salmonella enterica	Salmonella	Enterobacteriaceae	Enterobacterales	Gammaproteobacteria	Proteobacteria	Bacteria
SRR5110500_Salmonella_enterica_1_43309_1_p.fa	Salmonella enterica	NA	Salmonella enterica	Salmonella	Enterobacteriaceae	Enterobacterales	Gammaproteobacteria	Proteobacteria	Bacteria
SRR5110092_Salmonella_enterica_subsp._enterica_serovar_Muenster_1_33933_3_p.fa	Salmonella enterica subsp. enterica serovar Muenster	Salmonella enterica subsp. enterica	Salmonella enterica	Salmonella	Enterobacteriaceae	Enterobacterales	Gammaproteobacteria	Proteobacteria	Bacteria
SRR5110092_Salmonella_enterica_subsp._enterica_serovar_Muenster_0_46389_1_p.fa	Salmonella enterica subsp. enterica serovar Muenster	Salmonella enterica subsp. enterica	Salmonella enterica	Salmonella	Enterobacteriaceae	Enterobacterales	Gammaproteobacteria	Proteobacteria	Bacteria
SRR5110092_Salmonella_enterica_subsp._enterica_serovar_Muenster_1_66510_2_p.fa	Salmonella enterica subsp. enterica serovar Muenster	Salmonella enterica subsp. enterica	Salmonella enterica	Salmonella	Enterobacteriaceae	Enterobacterales	Gammaproteobacteria	Proteobacteria	Bacteria
SRR5093745_Salmonella_enterica_1_34034_3_p.fa	Salmonella enterica	NA	Salmonella enterica	Salmonella	Enterobacteriaceae	Enterobacterales	Gammaproteobacteria	Proteobacteria	Bacteria
SRR5093745_Salmonella_enterica_1_9439_4_p.fa	Salmonella enterica	NA	Salmonella enterica	Salmonella	Enterobacteriaceae	Enterobacterales	Gammaproteobacteria	Proteobacteria	Bacteria
SRR5093745_Salmonella_enterica_1_39279_1_p.fa	Salmonella enterica	NA	Salmonella enterica	Salmonella	Enterobacteriaceae	Enterobacterales	Gammaproteobacteria	Proteobacteria	Bacteria
SRR5093745_Salmonella_enterica_0_19610_1_p.fa	Salmonella enterica	NA	Salmonella enterica	Salmonella	Enterobacteriaceae	Enterobacterales	Gammaproteobacteria	Proteobacteria	Bacteria
SRR5092021_Salmonella_enterica_1_20402_3_p.fa	Salmonella enterica	NA	Salmonella enterica	Salmonella	Enterobacteriaceae	Enterobacterales	Gammaproteobacteria	Proteobacteria	Bacteria
SRR5092021_Salmonella_enterica_0_29823_1_p.fa	Salmonella enterica	NA	Salmonella enterica	Salmonella	Enterobacteriaceae	Enterobacterales	Gammaproteobacteria	Proteobacteria	Bacteria
SRR5092021_Salmonella_enterica_0_29843_2_p.fa	Salmonella enterica	NA	Salmonella enterica	Salmonella	Enterobacteriaceae	Enterobacterales	Gammaproteobacteria	Proteobacteria	Bacteria
SRR5084266_Salmonella_enterica_1_29377_3_p.fa	Salmonella enterica	NA	Salmonella enterica	Salmonella	Enterobacteriaceae	Enterobacterales	Gammaproteobacteria	Proteobacteria	Bacteria
SRR5084266_Salmonella_enterica_1_45233_1_p.fa	Salmonella enterica	NA	Salmonella enterica	Salmonella	Enterobacteriaceae	Enterobacterales	Gammaproteobacteria	Proteobacteria	Bacteria
SRR5084266_Salmonella_enterica_0_41867_2_p.fa	Salmonella enterica	NA	Salmonella enterica	Salmonella	Enterobacteriaceae	Enterobacterales	Gammaproteobacteria	Proteobacteria	Bacteria
SRR5081487_Salmonella_enterica_subsp._enterica_serovar_Newport_1_40681_2_p.fa	Salmonella enterica subsp. enterica serovar Newport	Salmonella enterica subsp. enterica	Salmonella enterica	Salmonella	Enterobacteriaceae	Enterobacterales	Gammaproteobacteria	Proteobacteria	Bacteria
SRR5081487_Salmonella_enterica_subsp._enterica_serovar_Newport_0_29676_2_p.fa	Salmonella enterica subsp. enterica serovar Newport	Salmonella enterica subsp. enterica	Salmonella enterica	Salmonella	Enterobacteriaceae	Enterobacterales	Gammaproteobacteria	Proteobacteria	Bacteria
SRR5081487_Salmonella_enterica_subsp._enterica_serovar_Newport_1_15736_1_p.fa	Salmonella enterica subsp. enterica serovar Newport	Salmonella enterica subsp. enterica	Salmonella enterica	Salmonella	Enterobacteriaceae	Enterobacterales	Gammaproteobacteria	Proteobacteria	Bacteria
SRR5075656_Salmonella_enterica_1_48370_1_p.fa	Salmonella enterica	NA	Salmonella enterica	Salmonella	Enterobacteriaceae	Enterobacterales	Gammaproteobacteria	Proteobacteria	Bacteria
SRR5075656_Salmonella_enterica_1_48530_2_p.fa	Salmonella enterica	NA	Salmonella enterica	Salmonella	Enterobacteriaceae	Enterobacterales	Gammaproteobacteria	Proteobacteria	Bacteria
SRR5075656_Salmonella_enterica_1_16923_3_p.fa	Salmonella enterica	NA	Salmonella enterica	Salmonella	Enterobacteriaceae	Enterobacterales	Gammaproteobacteria	Proteobacteria	Bacteria
SRR5075620_Salmonella_enterica_subsp._enterica_serovar_Enteritidis_0_19610_1_p.fa	Salmonella enterica subsp. enterica serovar Enteritidis	Salmonella enterica subsp. enterica	Salmonella enterica	Salmonella	Enterobacteriaceae	Enterobacterales	Gammaproteobacteria	Proteobacteria	Bacteria
SRR5075620_Salmonella_enterica_subsp._enterica_serovar_Enteritidis_1_34034_2_p.fa	Salmonella enterica subsp. enterica serovar Enteritidis	Salmonella enterica subsp. enterica	Salmonella enterica	Salmonella	Enterobacteriaceae	Enterobacterales	Gammaproteobacteria	Proteobacteria	Bacteria
SRR5075620_Salmonella_enterica_subsp._enterica_serovar_Enteritidis_1_9439_3_p.fa	Salmonella enterica subsp. enterica serovar Enteritidis	Salmonella enterica subsp. enterica	Salmonella enterica	Salmonella	Enterobacteriaceae	Enterobacterales	Gammaproteobacteria	Proteobacteria	Bacteria
SRR5066057_Salmonella_enterica_1_9719_2_p.fa	Salmonella enterica	NA	Salmonella enterica	Salmonella	Enterobacteriaceae	Enterobacterales	Gammaproteobacteria	Proteobacteria	Bacteria
E.coli_SRR2982209_0_37593_2_p.fa	Escherichia coli	NA	Escherichia coli	Escherichia	Enterobacteriaceae	Enterobacterales	Gammaproteobacteria	Proteobacteria	Bacteria
SRR5066057_Salmonella_enterica_0_34701_1_p.fa	Salmonella enterica	NA	Salmonella enterica	Salmonella	Enterobacteriaceae	Enterobacterales	Gammaproteobacteria	Proteobacteria	Bacteria
SRR5066057_Salmonella_enterica_0_42487_3_p.fa	Salmonella enterica	NA	Salmonella enterica	Salmonella	Enterobacteriaceae	Enterobacterales	Gammaproteobacteria	Proteobacteria	Bacteria
SRR5064812_Salmonella_enterica_subsp._enterica_serovar_Enteritidis_0_19611_3_p.fa	Salmonella enterica subsp. enterica serovar Enteritidis	Salmonella enterica subsp. enterica	Salmonella enterica	Salmonella	Enterobacteriaceae	Enterobacterales	Gammaproteobacteria	Proteobacteria	Bacteria
SRR5064812_Salmonella_enterica_subsp._enterica_serovar_Enteritidis_0_34034_1_p.fa	Salmonella enterica subsp. enterica serovar Enteritidis	Salmonella enterica subsp. enterica	Salmonella enterica	Salmonella	Enterobacteriaceae	Enterobacterales	Gammaproteobacteria	Proteobacteria	Bacteria
SRR5064812_Salmonella_enterica_subsp._enterica_serovar_Enteritidis_0_42481_2_p.fa	Salmonella enterica subsp. enterica serovar Enteritidis	Salmonella enterica subsp. enterica	Salmonella enterica	Salmonella	Enterobacteriaceae	Enterobacterales	Gammaproteobacteria	Proteobacteria	Bacteria
SRR5064795_Salmonella_enterica_subsp._enterica_serovar_Enteritidis_0_42481_2_p.fa	Salmonella enterica subsp. enterica serovar Enteritidis	Salmonella enterica subsp. enterica	Salmonella enterica	Salmonella	Enterobacteriaceae	Enterobacterales	Gammaproteobacteria	Proteobacteria	Bacteria
SRR5064795_Salmonella_enterica_subsp._enterica_serovar_Enteritidis_1_19611_3_p.fa	Salmonella enterica subsp. enterica serovar Enteritidis	Salmonella enterica subsp. enterica	Salmonella enterica	Salmonella	Enterobacteriaceae	Enterobacterales	Gammaproteobacteria	Proteobacteria	Bacteria
SRR5064795_Salmonella_enterica_subsp._enterica_serovar_Enteritidis_0_34034_1_p.fa	Salmonella enterica subsp. enterica serovar Enteritidis	Salmonella enterica subsp. enterica	Salmonella enterica	Salmonella	Enterobacteriaceae	Enterobacterales	Gammaproteobacteria	Proteobacteria	Bacteria
SRR5060621_Salmonella_enterica_0_15749_2_p.fa	Salmonella enterica	NA	Salmonella enterica	Salmonella	Enterobacteriaceae	Enterobacterales	Gammaproteobacteria	Proteobacteria	Bacteria
SRR5060621_Salmonella_enterica_1_35164_2_p.fa	Salmonella enterica	NA	Salmonella enterica	Salmonella	Enterobacteriaceae	Enterobacterales	Gammaproteobacteria	Proteobacteria	Bacteria
SRR5060621_Salmonella_enterica_1_42730_3_p.fa	Salmonella enterica	NA	Salmonella enterica	Salmonella	Enterobacteriaceae	Enterobacterales	Gammaproteobacteria	Proteobacteria	Bacteria
SRR5060585_Salmonella_enterica_subsp._enterica_serovar_Typhimurium_0_44559_3_p.fa	Salmonella enterica subsp. enterica serovar Typhimurium	Salmonella enterica subsp. enterica	Salmonella enterica	Salmonella	Enterobacteriaceae	Enterobacterales	Gammaproteobacteria	Proteobacteria	Bacteria
SRR5060585_Salmonella_enterica_subsp._enterica_serovar_Typhimurium_0_9719_1_p.fa	Salmonella enterica subsp. enterica serovar Typhimurium	Salmonella enterica subsp. enterica	Salmonella enterica	Salmonella	Enterobacteriaceae	Enterobacterales	Gammaproteobacteria	Proteobacteria	Bacteria
SRR5060585_Salmonella_enterica_subsp._enterica_serovar_Typhimurium_0_9440_2_p.fa	Salmonella enterica subsp. enterica serovar Typhimurium	Salmonella enterica subsp. enterica	Salmonella enterica	Salmonella	Enterobacteriaceae	Enterobacterales	Gammaproteobacteria	Proteobacteria	Bacteria
SRR5060578_Salmonella_enterica_1_33249_1_p.fa	Salmonella enterica	NA	Salmonella enterica	Salmonella	Enterobacteriaceae	Enterobacterales	Gammaproteobacteria	Proteobacteria	Bacteria
SRR5060578_Salmonella_enterica_1_9439_2_p.fa	Salmonella enterica	NA	Salmonella enterica	Salmonella	Enterobacteriaceae	Enterobacterales	Gammaproteobacteria	Proteobacteria	Bacteria
SRR5060578_Salmonella_enterica_0_41600_2_p.fa	Salmonella enterica	NA	Salmonella enterica	Salmonella	Enterobacteriaceae	Enterobacterales	Gammaproteobacteria	Proteobacteria	Bacteria
SRR5058068_Salmonella_enterica_0_45988_1_p.fa	Salmonella enterica	NA	Salmonella enterica	Salmonella	Enterobacteriaceae	Enterobacterales	Gammaproteobacteria	Proteobacteria	Bacteria
SRR5058068_Salmonella_enterica_0_9439_2_p.fa	Salmonella enterica	NA	Salmonella enterica	Salmonella	Enterobacteriaceae	Enterobacterales	Gammaproteobacteria	Proteobacteria	Bacteria
SRR5058068_Salmonella_enterica_0_33242_3_p.fa	Salmonella enterica	NA	Salmonella enterica	Salmonella	Enterobacteriaceae	Enterobacterales	Gammaproteobacteria	Proteobacteria	Bacteria
SRR5057175_Salmonella_enterica_0_44361_3_p.fa	Salmonella enterica	NA	Salmonella enterica	Salmonella	Enterobacteriaceae	Enterobacterales	Gammaproteobacteria	Proteobacteria	Bacteria
SRR5057175_Salmonella_enterica_1_41586_2_p.fa	Salmonella enterica	NA	Salmonella enterica	Salmonella	Enterobacteriaceae	Enterobacterales	Gammaproteobacteria	Proteobacteria	Bacteria
SRR5057175_Salmonella_enterica_0_9439_1_p.fa	Salmonella enterica	NA	Salmonella enterica	Salmonella	Enterobacteriaceae	Enterobacterales	Gammaproteobacteria	Proteobacteria	Bacteria
SRR5056080_Salmonella_enterica_subsp._enterica_serovar_Newport_1_29661_3_p.fa	Salmonella enterica subsp. enterica serovar Newport	Salmonella enterica subsp. enterica	Salmonella enterica	Salmonella	Enterobacteriaceae	Enterobacterales	Gammaproteobacteria	Proteobacteria	Bacteria
SRR5056080_Salmonella_enterica_subsp._enterica_serovar_Newport_1_15736_1_p.fa	Salmonella enterica subsp. enterica serovar Newport	Salmonella enterica subsp. enterica	Salmonella enterica	Salmonella	Enterobacteriaceae	Enterobacterales	Gammaproteobacteria	Proteobacteria	Bacteria
SRR5056080_Salmonella_enterica_subsp._enterica_serovar_Newport_1_37096_2_p.fa	Salmonella enterica subsp. enterica serovar Newport	Salmonella enterica subsp. enterica	Salmonella enterica	Salmonella	Enterobacteriaceae	Enterobacterales	Gammaproteobacteria	Proteobacteria	Bacteria
SRR5045372_Salmonella_enterica_subsp._enterica_serovar_Enteritidis_0_39279_1_p.fa	Salmonella enterica subsp. enterica serovar Enteritidis	Salmonella enterica subsp. enterica	Salmonella enterica	Salmonella	Enterobacteriaceae	Enterobacterales	Gammaproteobacteria	Proteobacteria	Bacteria
SRR5045372_Salmonella_enterica_subsp._enterica_serovar_Enteritidis_0_34034_4_p.fa	Salmonella enterica subsp. enterica serovar Enteritidis	Salmonella enterica subsp. enterica	Salmonella enterica	Salmonella	Enterobacteriaceae	Enterobacterales	Gammaproteobacteria	Proteobacteria	Bacteria
SRR5045372_Salmonella_enterica_subsp._enterica_serovar_Enteritidis_1_19610_1_p.fa	Salmonella enterica subsp. enterica serovar Enteritidis	Salmonella enterica subsp. enterica	Salmonella enterica	Salmonella	Enterobacteriaceae	Enterobacterales	Gammaproteobacteria	Proteobacteria	Bacteria
SRR5045372_Salmonella_enterica_subsp._enterica_serovar_Enteritidis_0_9439_3_p.fa	Salmonella enterica subsp. enterica serovar Enteritidis	Salmonella enterica subsp. enterica	Salmonella enterica	Salmonella	Enterobacteriaceae	Enterobacterales	Gammaproteobacteria	Proteobacteria	Bacteria
SRR5045040_Salmonella_enterica_subsp._enterica_serovar_Enteritidis_1_9439_3_p.fa	Salmonella enterica subsp. enterica serovar Enteritidis	Salmonella enterica subsp. enterica	Salmonella enterica	Salmonella	Enterobacteriaceae	Enterobacterales	Gammaproteobacteria	Proteobacteria	Bacteria
SRR5045040_Salmonella_enterica_subsp._enterica_serovar_Enteritidis_0_34034_2_p.fa	Salmonella enterica subsp. enterica serovar Enteritidis	Salmonella enterica subsp. enterica	Salmonella enterica	Salmonella	Enterobacteriaceae	Enterobacterales	Gammaproteobacteria	Proteobacteria	Bacteria
SRR5045040_Salmonella_enterica_subsp._enterica_serovar_Enteritidis_0_19610_1_p.fa	Salmonella enterica subsp. enterica serovar Enteritidis	Salmonella enterica subsp. enterica	Salmonella enterica	Salmonella	Enterobacteriaceae	Enterobacterales	Gammaproteobacteria	Proteobacteria	Bacteria
SRR5044079_Salmonella_enterica_1_39197_2_p.fa	Salmonella enterica	NA	Salmonella enterica	Salmonella	Enterobacteriaceae	Enterobacterales	Gammaproteobacteria	Proteobacteria	Bacteria
SRR5044079_Salmonella_enterica_0_32671_1_p.fa	Salmonella enterica	NA	Salmonella enterica	Salmonella	Enterobacteriaceae	Enterobacterales	Gammaproteobacteria	Proteobacteria	Bacteria
SRR5044079_Salmonella_enterica_1_33028_3_p.fa	Salmonella enterica	NA	Salmonella enterica	Salmonella	Enterobacteriaceae	Enterobacterales	Gammaproteobacteria	Proteobacteria	Bacteria
SRR5040896_Salmonella_enterica_1_40726_1_p.fa	Salmonella enterica	NA	Salmonella enterica	Salmonella	Enterobacteriaceae	Enterobacterales	Gammaproteobacteria	Proteobacteria	Bacteria
SRR5040896_Salmonella_enterica_0_32006_2_p.fa	Salmonella enterica	NA	Salmonella enterica	Salmonella	Enterobacteriaceae	Enterobacterales	Gammaproteobacteria	Proteobacteria	Bacteria
SRR5040896_Salmonella_enterica_0_16923_3_p.fa	Salmonella enterica	NA	Salmonella enterica	Salmonella	Enterobacteriaceae	Enterobacterales	Gammaproteobacteria	Proteobacteria	Bacteria
SRR5040769_Legionella_pneumophila_1_24128_2_p.fa	Legionella pneumophila	NA	Legionella pneumophila	Legionella	Legionellaceae	Legionellales	Gammaproteobacteria	Proteobacteria	Bacteria
SRR5040769_Legionella_pneumophila_0_32561_3_p.fa	Legionella pneumophila	NA	Legionella pneumophila	Legionella	Legionellaceae	Legionellales	Gammaproteobacteria	Proteobacteria	Bacteria
SRR5040769_Legionella_pneumophila_0_46455_1_p.fa	Legionella pneumophila	NA	Legionella pneumophila	Legionella	Legionellaceae	Legionellales	Gammaproteobacteria	Proteobacteria	Bacteria
SRR5023321_Salmonella_enterica_subsp._enterica_serovar_Enteritidis_0_19610_1_p.fa	Salmonella enterica subsp. enterica serovar Enteritidis	Salmonella enterica subsp. enterica	Salmonella enterica	Salmonella	Enterobacteriaceae	Enterobacterales	Gammaproteobacteria	Proteobacteria	Bacteria
SRR5023321_Salmonella_enterica_subsp._enterica_serovar_Enteritidis_0_9439_2_p.fa	Salmonella enterica subsp. enterica serovar Enteritidis	Salmonella enterica subsp. enterica	Salmonella enterica	Salmonella	Enterobacteriaceae	Enterobacterales	Gammaproteobacteria	Proteobacteria	Bacteria
SRR5023321_Salmonella_enterica_subsp._enterica_serovar_Enteritidis_0_34034_3_p.fa	Salmonella enterica subsp. enterica serovar Enteritidis	Salmonella enterica subsp. enterica	Salmonella enterica	Salmonella	Enterobacteriaceae	Enterobacterales	Gammaproteobacteria	Proteobacteria	Bacteria
SRR5023271_Salmonella_enterica_0_12008_2_p.fa	Salmonella enterica	NA	Salmonella enterica	Salmonella	Enterobacteriaceae	Enterobacterales	Gammaproteobacteria	Proteobacteria	Bacteria
SRR5023271_Salmonella_enterica_1_29809_1_p.fa	Salmonella enterica	NA	Salmonella enterica	Salmonella	Enterobacteriaceae	Enterobacterales	Gammaproteobacteria	Proteobacteria	Bacteria
SRR5023271_Salmonella_enterica_1_48773_3_p.fa	Salmonella enterica	NA	Salmonella enterica	Salmonella	Enterobacteriaceae	Enterobacterales	Gammaproteobacteria	Proteobacteria	Bacteria
SRR5019844_Salmonella_enterica_subsp._enterica_serovar_Enteritidis_0_34034_3_p.fa	Salmonella enterica subsp. enterica serovar Enteritidis	Salmonella enterica subsp. enterica	Salmonella enterica	Salmonella	Enterobacteriaceae	Enterobacterales	Gammaproteobacteria	Proteobacteria	Bacteria
SRR5019844_Salmonella_enterica_subsp._enterica_serovar_Enteritidis_0_19610_1_p.fa	Salmonella enterica subsp. enterica serovar Enteritidis	Salmonella enterica subsp. enterica	Salmonella enterica	Salmonella	Enterobacteriaceae	Enterobacterales	Gammaproteobacteria	Proteobacteria	Bacteria
SRR5019844_Salmonella_enterica_subsp._enterica_serovar_Enteritidis_1_9439_3_p.fa	Salmonella enterica subsp. enterica serovar Enteritidis	Salmonella enterica subsp. enterica	Salmonella enterica	Salmonella	Enterobacteriaceae	Enterobacterales	Gammaproteobacteria	Proteobacteria	Bacteria
SRR5016980_Salmonella_enterica_subsp._enterica_serovar_Muenchen_0_30809_3_p.fa	Salmonella enterica subsp. enterica serovar Muenchen	Salmonella enterica subsp. enterica	Salmonella enterica	Salmonella	Enterobacteriaceae	Enterobacterales	Gammaproteobacteria	Proteobacteria	Bacteria
SRR5016980_Salmonella_enterica_subsp._enterica_serovar_Muenchen_1_31976_2_p.fa	Salmonella enterica subsp. enterica serovar Muenchen	Salmonella enterica subsp. enterica	Salmonella enterica	Salmonella	Enterobacteriaceae	Enterobacterales	Gammaproteobacteria	Proteobacteria	Bacteria
SRR5016980_Salmonella_enterica_subsp._enterica_serovar_Muenchen_1_38430_1_p.fa	Salmonella enterica subsp. enterica serovar Muenchen	Salmonella enterica subsp. enterica	Salmonella enterica	Salmonella	Enterobacteriaceae	Enterobacterales	Gammaproteobacteria	Proteobacteria	Bacteria
SRR5016932_Salmonella_enterica_subsp._enterica_serovar_Panama_0_54878_3_p.fa	Salmonella enterica subsp. enterica serovar Panama	Salmonella enterica subsp. enterica	Salmonella enterica	Salmonella	Enterobacteriaceae	Enterobacterales	Gammaproteobacteria	Proteobacteria	Bacteria
SRR5016932_Salmonella_enterica_subsp._enterica_serovar_Panama_1_49624_2_p.fa	Salmonella enterica subsp. enterica serovar Panama	Salmonella enterica subsp. enterica	Salmonella enterica	Salmonella	Enterobacteriaceae	Enterobacterales	Gammaproteobacteria	Proteobacteria	Bacteria
SRR5016932_Salmonella_enterica_subsp._enterica_serovar_Panama_1_33427_1_p.fa	Salmonella enterica subsp. enterica serovar Panama	Salmonella enterica subsp. enterica	Salmonella enterica	Salmonella	Enterobacteriaceae	Enterobacterales	Gammaproteobacteria	Proteobacteria	Bacteria
SRR5004566_Salmonella_enterica_0_39892_2_p.fa	Salmonella enterica	NA	Salmonella enterica	Salmonella	Enterobacteriaceae	Enterobacterales	Gammaproteobacteria	Proteobacteria	Bacteria
SRR5004566_Salmonella_enterica_0_9719_1_p.fa	Salmonella enterica	NA	Salmonella enterica	Salmonella	Enterobacteriaceae	Enterobacterales	Gammaproteobacteria	Proteobacteria	Bacteria
SRR5004566_Salmonella_enterica_0_34571_3_p.fa	Salmonella enterica	NA	Salmonella enterica	Salmonella	Enterobacteriaceae	Enterobacterales	Gammaproteobacteria	Proteobacteria	Bacteria
SRR4996375_Desulfovibrio_desulfuricans_0_32701_2_p.fa	Desulfovibrio desulfuricans	NA	Desulfovibrio desulfuricans	Desulfovibrio	Desulfovibrionaceae	Desulfovibrionales	Deltaproteobacteria	Proteobacteria	Bacteria
SRR4996375_Desulfovibrio_desulfuricans_0_37676_3_p.fa*	Desulfovibrio piger	NA	Desulfovibrio piger	Desulfovibrio	Desulfovibrionaceae	Desulfovibrionales	Deltaproteobacteria	Proteobacteria	Bacteria
SRR4996375_Desulfovibrio_desulfuricans_0_42575_1_p.fa	Desulfovibrio desulfuricans	NA	Desulfovibrio desulfuricans	Desulfovibrio	Desulfovibrionaceae	Desulfovibrionales	Deltaproteobacteria	Proteobacteria	Bacteria
SRR4842201_Salmonella_enterica_subsp._enterica_serovar_Newport_1_31676_2_p.fa	Salmonella enterica subsp. enterica serovar Newport	Salmonella enterica subsp. enterica	Salmonella enterica	Salmonella	Enterobacteriaceae	Enterobacterales	Gammaproteobacteria	Proteobacteria	Bacteria
SRR4842201_Salmonella_enterica_subsp._enterica_serovar_Newport_1_30979_1_p.fa	Salmonella enterica subsp. enterica serovar Newport	Salmonella enterica subsp. enterica	Salmonella enterica	Salmonella	Enterobacteriaceae	Enterobacterales	Gammaproteobacteria	Proteobacteria	Bacteria
SRR4842201_Salmonella_enterica_subsp._enterica_serovar_Newport_1_37096_3_p.fa	Salmonella enterica subsp. enterica serovar Newport	Salmonella enterica subsp. enterica	Salmonella enterica	Salmonella	Enterobacteriaceae	Enterobacterales	Gammaproteobacteria	Proteobacteria	Bacteria
SRR4841882_Salmonella_enterica_1_9439_3_p.fa	Salmonella enterica	NA	Salmonella enterica	Salmonella	Enterobacteriaceae	Enterobacterales	Gammaproteobacteria	Proteobacteria	Bacteria
SRR4841882_Salmonella_enterica_1_67728_1_p.fa	Salmonella enterica	NA	Salmonella enterica	Salmonella	Enterobacteriaceae	Enterobacterales	Gammaproteobacteria	Proteobacteria	Bacteria
SRR4841882_Salmonella_enterica_0_39891_3_p.fa	Salmonella enterica	NA	Salmonella enterica	Salmonella	Enterobacteriaceae	Enterobacterales	Gammaproteobacteria	Proteobacteria	Bacteria
SRR4841832_Salmonella_enterica_subsp._enterica_serovar_Enteritidis_1_19611_1_p.fa	Salmonella enterica subsp. enterica serovar Enteritidis	Salmonella enterica subsp. enterica	Salmonella enterica	Salmonella	Enterobacteriaceae	Enterobacterales	Gammaproteobacteria	Proteobacteria	Bacteria
SRR4841832_Salmonella_enterica_subsp._enterica_serovar_Enteritidis_1_33638_3_p.fa	Salmonella enterica subsp. enterica serovar Enteritidis	Salmonella enterica subsp. enterica	Salmonella enterica	Salmonella	Enterobacteriaceae	Enterobacterales	Gammaproteobacteria	Proteobacteria	Bacteria
SRR4841832_Salmonella_enterica_subsp._enterica_serovar_Enteritidis_0_31055_2_p.fa	Salmonella enterica subsp. enterica serovar Enteritidis	Salmonella enterica subsp. enterica	Salmonella enterica	Salmonella	Enterobacteriaceae	Enterobacterales	Gammaproteobacteria	Proteobacteria	Bacteria
SRR4734518_Salmonella_enterica_0_85593_2_p.fa	Salmonella enterica	NA	Salmonella enterica	Salmonella	Enterobacteriaceae	Enterobacterales	Gammaproteobacteria	Proteobacteria	Bacteria
SRR4734518_Salmonella_enterica_0_67729_3_p.fa	Salmonella enterica	NA	Salmonella enterica	Salmonella	Enterobacteriaceae	Enterobacterales	Gammaproteobacteria	Proteobacteria	Bacteria
SRR4734518_Salmonella_enterica_1_30390_1_p.fa	Salmonella enterica	NA	Salmonella enterica	Salmonella	Enterobacteriaceae	Enterobacterales	Gammaproteobacteria	Proteobacteria	Bacteria
SRR4734517_Salmonella_enterica_0_67729_3_p.fa	Salmonella enterica	NA	Salmonella enterica	Salmonella	Enterobacteriaceae	Enterobacterales	Gammaproteobacteria	Proteobacteria	Bacteria
SRR4734517_Salmonella_enterica_1_85593_2_p.fa	Salmonella enterica	NA	Salmonella enterica	Salmonella	Enterobacteriaceae	Enterobacterales	Gammaproteobacteria	Proteobacteria	Bacteria
SRR4734517_Salmonella_enterica_0_85539_2_p.fa	Salmonella enterica	NA	Salmonella enterica	Salmonella	Enterobacteriaceae	Enterobacterales	Gammaproteobacteria	Proteobacteria	Bacteria
SRR4734517_Salmonella_enterica_0_30390_1_p.fa	Salmonella enterica	NA	Salmonella enterica	Salmonella	Enterobacteriaceae	Enterobacterales	Gammaproteobacteria	Proteobacteria	Bacteria
SRR4734486_Salmonella_enterica_1_33025_1_p.fa	Salmonella enterica	NA	Salmonella enterica	Salmonella	Enterobacteriaceae	Enterobacterales	Gammaproteobacteria	Proteobacteria	Bacteria
SRR4734486_Salmonella_enterica_0_29871_3_p.fa	Salmonella enterica	NA	Salmonella enterica	Salmonella	Enterobacteriaceae	Enterobacterales	Gammaproteobacteria	Proteobacteria	Bacteria
SRR4451295_Salmonella_enterica_1_31128_2_p.fa	Salmonella enterica	NA	Salmonella enterica	Salmonella	Enterobacteriaceae	Enterobacterales	Gammaproteobacteria	Proteobacteria	Bacteria
SRR4451295_Salmonella_enterica_1_9719_1_p.fa	Salmonella enterica	NA	Salmonella enterica	Salmonella	Enterobacteriaceae	Enterobacterales	Gammaproteobacteria	Proteobacteria	Bacteria
SRR4451295_Salmonella_enterica_1_30024_3_p.fa	Salmonella enterica	NA	Salmonella enterica	Salmonella	Enterobacteriaceae	Enterobacterales	Gammaproteobacteria	Proteobacteria	Bacteria
SRR4450501_Lactobacillus_reuteri_1_42184_2_p.fa	Lactobacillus reuteri	NA	Lactobacillus reuteri	Lactobacillus	Lactobacillaceae	Lactobacillales	Bacilli	Firmicutes	Bacteria
SRR4450501_Lactobacillus_reuteri_0_19285_3_p.fa	Lactobacillus reuteri	NA	Lactobacillus reuteri	Lactobacillus	Lactobacillaceae	Lactobacillales	Bacilli	Firmicutes	Bacteria
SRR4450057_Salmonella_enterica_subsp._enterica_serovar_Enteritidis_1_19611_1_p.fa	Salmonella enterica subsp. enterica serovar Enteritidis	Salmonella enterica subsp. enterica	Salmonella enterica	Salmonella	Enterobacteriaceae	Enterobacterales	Gammaproteobacteria	Proteobacteria	Bacteria
SRR4450057_Salmonella_enterica_subsp._enterica_serovar_Enteritidis_1_31055_3_p.fa	Salmonella enterica subsp. enterica serovar Enteritidis	Salmonella enterica subsp. enterica	Salmonella enterica	Salmonella	Enterobacteriaceae	Enterobacterales	Gammaproteobacteria	Proteobacteria	Bacteria
SRR4450057_Salmonella_enterica_subsp._enterica_serovar_Enteritidis_0_33638_3_p.fa	Salmonella enterica subsp. enterica serovar Enteritidis	Salmonella enterica subsp. enterica	Salmonella enterica	Salmonella	Enterobacteriaceae	Enterobacterales	Gammaproteobacteria	Proteobacteria	Bacteria
SRR4449948_Salmonella_enterica_0_33026_1_p.fa	Salmonella enterica	NA	Salmonella enterica	Salmonella	Enterobacteriaceae	Enterobacterales	Gammaproteobacteria	Proteobacteria	Bacteria
SRR4449948_Salmonella_enterica_0_41188_3_p.fa	Salmonella enterica	NA	Salmonella enterica	Salmonella	Enterobacteriaceae	Enterobacterales	Gammaproteobacteria	Proteobacteria	Bacteria
SRR4449948_Salmonella_enterica_0_9719_2_p.fa	Salmonella enterica	NA	Salmonella enterica	Salmonella	Enterobacteriaceae	Enterobacterales	Gammaproteobacteria	Proteobacteria	Bacteria
SRR4435967_Legionella_pneumophila_0_24128_3_p.fa	Legionella pneumophila	NA	Legionella pneumophila	Legionella	Legionellaceae	Legionellales	Gammaproteobacteria	Proteobacteria	Bacteria
SRR4435967_Legionella_pneumophila_0_46455_1_p.fa	Legionella pneumophila	NA	Legionella pneumophila	Legionella	Legionellaceae	Legionellales	Gammaproteobacteria	Proteobacteria	Bacteria
SRR4435967_Legionella_pneumophila_0_32561_2_p.fa	Legionella pneumophila	NA	Legionella pneumophila	Legionella	Legionellaceae	Legionellales	Gammaproteobacteria	Proteobacteria	Bacteria
SRR4434266_Salmonella_enterica_subsp._enterica_serovar_Enteritidis_0_19610_1_p.fa	Salmonella enterica subsp. enterica serovar Enteritidis	Salmonella enterica subsp. enterica	Salmonella enterica	Salmonella	Enterobacteriaceae	Enterobacterales	Gammaproteobacteria	Proteobacteria	Bacteria
SRR4434266_Salmonella_enterica_subsp._enterica_serovar_Enteritidis_1_34034_3_p.fa	Salmonella enterica subsp. enterica serovar Enteritidis	Salmonella enterica subsp. enterica	Salmonella enterica	Salmonella	Enterobacteriaceae	Enterobacterales	Gammaproteobacteria	Proteobacteria	Bacteria
SRR4434266_Salmonella_enterica_subsp._enterica_serovar_Enteritidis_0_9439_2_p.fa	Salmonella enterica subsp. enterica serovar Enteritidis	Salmonella enterica subsp. enterica	Salmonella enterica	Salmonella	Enterobacteriaceae	Enterobacterales	Gammaproteobacteria	Proteobacteria	Bacteria
SRR4429017_Salmonella_enterica_subsp._enterica_1_39418_3_p.fa	Salmonella enterica subsp. enterica	Salmonella enterica subsp. enterica	Salmonella enterica	Salmonella	Enterobacteriaceae	Enterobacterales	Gammaproteobacteria	Proteobacteria	Bacteria
SRR4429017_Salmonella_enterica_subsp._enterica_1_56126_2_p.fa	Salmonella enterica subsp. enterica	Salmonella enterica subsp. enterica	Salmonella enterica	Salmonella	Enterobacteriaceae	Enterobacterales	Gammaproteobacteria	Proteobacteria	Bacteria
SRR4429017_Salmonella_enterica_subsp._enterica_0_50879_1_p.fa	Salmonella enterica subsp. enterica	Salmonella enterica subsp. enterica	Salmonella enterica	Salmonella	Enterobacteriaceae	Enterobacterales	Gammaproteobacteria	Proteobacteria	Bacteria
SRR4427838_Salmonella_enterica_0_42040_3_p.fa	Salmonella enterica	NA	Salmonella enterica	Salmonella	Enterobacteriaceae	Enterobacterales	Gammaproteobacteria	Proteobacteria	Bacteria
SRR4427838_Salmonella_enterica_1_41527_2_p.fa	Salmonella enterica	NA	Salmonella enterica	Salmonella	Enterobacteriaceae	Enterobacterales	Gammaproteobacteria	Proteobacteria	Bacteria
SRR4427838_Salmonella_enterica_1_31128_1_p.fa	Salmonella enterica	NA	Salmonella enterica	Salmonella	Enterobacteriaceae	Enterobacterales	Gammaproteobacteria	Proteobacteria	Bacteria
SRR4420935_Salmonella_enterica_1_45233_1_p.fa	Salmonella enterica	NA	Salmonella enterica	Salmonella	Enterobacteriaceae	Enterobacterales	Gammaproteobacteria	Proteobacteria	Bacteria
SRR4420935_Salmonella_enterica_1_41867_3_p.fa	Salmonella enterica	NA	Salmonella enterica	Salmonella	Enterobacteriaceae	Enterobacterales	Gammaproteobacteria	Proteobacteria	Bacteria
SRR4420935_Salmonella_enterica_1_29377_2_p.fa	Salmonella enterica	NA	Salmonella enterica	Salmonella	Enterobacteriaceae	Enterobacterales	Gammaproteobacteria	Proteobacteria	Bacteria
SRR4420930_Salmonella_enterica_1_41346_1_p.fa	Salmonella enterica	NA	Salmonella enterica	Salmonella	Enterobacteriaceae	Enterobacterales	Gammaproteobacteria	Proteobacteria	Bacteria
SRR4420930_Salmonella_enterica_1_30321_3_p.fa	Salmonella enterica	NA	Salmonella enterica	Salmonella	Enterobacteriaceae	Enterobacterales	Gammaproteobacteria	Proteobacteria	Bacteria
SRR4420930_Salmonella_enterica_1_33933_2_p.fa	Salmonella enterica	NA	Salmonella enterica	Salmonella	Enterobacteriaceae	Enterobacterales	Gammaproteobacteria	Proteobacteria	Bacteria
SRR4420919_Salmonella_enterica_0_9719_2_p.fa	Salmonella enterica	NA	Salmonella enterica	Salmonella	Enterobacteriaceae	Enterobacterales	Gammaproteobacteria	Proteobacteria	Bacteria
SRR4420919_Salmonella_enterica_0_30024_1_p.fa	Salmonella enterica	NA	Salmonella enterica	Salmonella	Enterobacteriaceae	Enterobacterales	Gammaproteobacteria	Proteobacteria	Bacteria
SRR4420919_Salmonella_enterica_1_40816_3_p.fa	Salmonella enterica	NA	Salmonella enterica	Salmonella	Enterobacteriaceae	Enterobacterales	Gammaproteobacteria	Proteobacteria	Bacteria
SRR4420839_Salmonella_enterica_0_41390_3_p.fa	Salmonella enterica	NA	Salmonella enterica	Salmonella	Enterobacteriaceae	Enterobacterales	Gammaproteobacteria	Proteobacteria	Bacteria
SRR4420839_Salmonella_enterica_1_9719_2_p.fa	Salmonella enterica	NA	Salmonella enterica	Salmonella	Enterobacteriaceae	Enterobacterales	Gammaproteobacteria	Proteobacteria	Bacteria
SRR4420839_Salmonella_enterica_0_38689_1_p.fa	Salmonella enterica	NA	Salmonella enterica	Salmonella	Enterobacteriaceae	Enterobacterales	Gammaproteobacteria	Proteobacteria	Bacteria
SRR4420839_Salmonella_enterica_0_17704_2_p.fa	Salmonella enterica	NA	Salmonella enterica	Salmonella	Enterobacteriaceae	Enterobacterales	Gammaproteobacteria	Proteobacteria	Bacteria
SRR4420695_Salmonella_enterica_subsp._enterica_serovar_Dublin_1_33242_3_p.fa	Salmonella enterica subsp. enterica serovar Dublin	Salmonella enterica subsp. enterica	Salmonella enterica	Salmonella	Enterobacteriaceae	Enterobacterales	Gammaproteobacteria	Proteobacteria	Bacteria
SRR4420695_Salmonella_enterica_subsp._enterica_serovar_Dublin_0_45988_1_p.fa	Salmonella enterica subsp. enterica serovar Dublin	Salmonella enterica subsp. enterica	Salmonella enterica	Salmonella	Enterobacteriaceae	Enterobacterales	Gammaproteobacteria	Proteobacteria	Bacteria
SRR4420695_Salmonella_enterica_subsp._enterica_serovar_Dublin_0_9439_2_p.fa	Salmonella enterica subsp. enterica serovar Dublin	Salmonella enterica subsp. enterica	Salmonella enterica	Salmonella	Enterobacteriaceae	Enterobacterales	Gammaproteobacteria	Proteobacteria	Bacteria
SRR4417880_Salmonella_enterica_0_44361_3_p.fa	Salmonella enterica	NA	Salmonella enterica	Salmonella	Enterobacteriaceae	Enterobacterales	Gammaproteobacteria	Proteobacteria	Bacteria
SRR4417880_Salmonella_enterica_1_33242_1_p.fa	Salmonella enterica	NA	Salmonella enterica	Salmonella	Enterobacteriaceae	Enterobacterales	Gammaproteobacteria	Proteobacteria	Bacteria
SRR4417880_Salmonella_enterica_0_41586_2_p.fa	Salmonella enterica	NA	Salmonella enterica	Salmonella	Enterobacteriaceae	Enterobacterales	Gammaproteobacteria	Proteobacteria	Bacteria
SRR4417880_Salmonella_enterica_1_41586_2_p.fa	Salmonella enterica	NA	Salmonella enterica	Salmonella	Enterobacteriaceae	Enterobacterales	Gammaproteobacteria	Proteobacteria	Bacteria
SRR4417872_Salmonella_enterica_1_33242_1_p.fa	Salmonella enterica	NA	Salmonella enterica	Salmonella	Enterobacteriaceae	Enterobacterales	Gammaproteobacteria	Proteobacteria	Bacteria
SRR4417872_Salmonella_enterica_1_9439_2_p.fa	Salmonella enterica	NA	Salmonella enterica	Salmonella	Enterobacteriaceae	Enterobacterales	Gammaproteobacteria	Proteobacteria	Bacteria
SRR4417872_Salmonella_enterica_1_41587_3_p.fa	Salmonella enterica	NA	Salmonella enterica	Salmonella	Enterobacteriaceae	Enterobacterales	Gammaproteobacteria	Proteobacteria	Bacteria
SRR4417872_Salmonella_enterica_0_41586_2_p.fa	Salmonella enterica	NA	Salmonella enterica	Salmonella	Enterobacteriaceae	Enterobacterales	Gammaproteobacteria	Proteobacteria	Bacteria
SRR4414079_Salmonella_enterica_subsp._enterica_serovar_Enteritidis_1_34034_3_p.fa	Salmonella enterica subsp. enterica serovar Enteritidis	Salmonella enterica subsp. enterica	Salmonella enterica	Salmonella	Enterobacteriaceae	Enterobacterales	Gammaproteobacteria	Proteobacteria	Bacteria
SRR4414079_Salmonella_enterica_subsp._enterica_serovar_Enteritidis_0_19610_1_p.fa	Salmonella enterica subsp. enterica serovar Enteritidis	Salmonella enterica subsp. enterica	Salmonella enterica	Salmonella	Enterobacteriaceae	Enterobacterales	Gammaproteobacteria	Proteobacteria	Bacteria
SRR4414079_Salmonella_enterica_subsp._enterica_serovar_Enteritidis_1_9439_2_p.fa	Salmonella enterica subsp. enterica serovar Enteritidis	Salmonella enterica subsp. enterica	Salmonella enterica	Salmonella	Enterobacteriaceae	Enterobacterales	Gammaproteobacteria	Proteobacteria	Bacteria
SRR4302115_Enterobacter_cloacae_1_15303_3_p.fa	Enterobacter cloacae	NA	Enterobacter cloacae	Enterobacter	Enterobacteriaceae	Enterobacterales	Gammaproteobacteria	Proteobacteria	Bacteria
SRR4302115_Enterobacter_cloacae_0_21257_1_p.fa	Enterobacter cloacae	NA	Enterobacter cloacae	Enterobacter	Enterobacteriaceae	Enterobacterales	Gammaproteobacteria	Proteobacteria	Bacteria
SRR4302115_Enterobacter_cloacae_0_40036_2_p.fa	Enterobacter cloacae	NA	Enterobacter cloacae	Enterobacter	Enterobacteriaceae	Enterobacterales	Gammaproteobacteria	Proteobacteria	Bacteria
SRR4297044_Salmonella_enterica_subsp._enterica_serovar_Enteritidis_1_19610_1_p.fa	Salmonella enterica subsp. enterica serovar Enteritidis	Salmonella enterica subsp. enterica	Salmonella enterica	Salmonella	Enterobacteriaceae	Enterobacterales	Gammaproteobacteria	Proteobacteria	Bacteria
SRR4297044_Salmonella_enterica_subsp._enterica_serovar_Enteritidis_1_34034_2_p.fa	Salmonella enterica subsp. enterica serovar Enteritidis	Salmonella enterica subsp. enterica	Salmonella enterica	Salmonella	Enterobacteriaceae	Enterobacterales	Gammaproteobacteria	Proteobacteria	Bacteria
SRR4297044_Salmonella_enterica_subsp._enterica_serovar_Enteritidis_0_9439_3_p.fa	Salmonella enterica subsp. enterica serovar Enteritidis	Salmonella enterica subsp. enterica	Salmonella enterica	Salmonella	Enterobacteriaceae	Enterobacterales	Gammaproteobacteria	Proteobacteria	Bacteria
SRR4293060_Salmonella_enterica_subsp._enterica_serovar_Enteritidis_0_27454_3_p.fa	Salmonella enterica subsp. enterica serovar Enteritidis	Salmonella enterica subsp. enterica	Salmonella enterica	Salmonella	Enterobacteriaceae	Enterobacterales	Gammaproteobacteria	Proteobacteria	Bacteria
SRR4293060_Salmonella_enterica_subsp._enterica_serovar_Enteritidis_0_11498_1_p.fa	Salmonella enterica subsp. enterica serovar Enteritidis	Salmonella enterica subsp. enterica	Salmonella enterica	Salmonella	Enterobacteriaceae	Enterobacterales	Gammaproteobacteria	Proteobacteria	Bacteria
SRR4293060_Salmonella_enterica_subsp._enterica_serovar_Enteritidis_0_34034_2_p.fa	Salmonella enterica subsp. enterica serovar Enteritidis	Salmonella enterica subsp. enterica	Salmonella enterica	Salmonella	Enterobacteriaceae	Enterobacterales	Gammaproteobacteria	Proteobacteria	Bacteria
SRR4292795_Salmonella_enterica_0_29809_2_p.fa	Salmonella enterica	NA	Salmonella enterica	Salmonella	Enterobacteriaceae	Enterobacterales	Gammaproteobacteria	Proteobacteria	Bacteria
SRR4292795_Salmonella_enterica_0_48758_1_p.fa	Salmonella enterica	NA	Salmonella enterica	Salmonella	Enterobacteriaceae	Enterobacterales	Gammaproteobacteria	Proteobacteria	Bacteria
SRR4291996_Salmonella_enterica_0_41724_3_p.fa	Salmonella enterica	NA	Salmonella enterica	Salmonella	Enterobacteriaceae	Enterobacterales	Gammaproteobacteria	Proteobacteria	Bacteria
SRR4291996_Salmonella_enterica_1_9719_1_p.fa	Salmonella enterica	NA	Salmonella enterica	Salmonella	Enterobacteriaceae	Enterobacterales	Gammaproteobacteria	Proteobacteria	Bacteria
SRR4291996_Salmonella_enterica_1_26634_2_p.fa	Salmonella enterica	NA	Salmonella enterica	Salmonella	Enterobacteriaceae	Enterobacterales	Gammaproteobacteria	Proteobacteria	Bacteria
SRR4280620_Salmonella_enterica_subsp._enterica_serovar_Enteritidis_1_34034_3_p.fa	Salmonella enterica subsp. enterica serovar Enteritidis	Salmonella enterica subsp. enterica	Salmonella enterica	Salmonella	Enterobacteriaceae	Enterobacterales	Gammaproteobacteria	Proteobacteria	Bacteria
SRR4280620_Salmonella_enterica_subsp._enterica_serovar_Enteritidis_0_9439_2_p.fa	Salmonella enterica subsp. enterica serovar Enteritidis	Salmonella enterica subsp. enterica	Salmonella enterica	Salmonella	Enterobacteriaceae	Enterobacterales	Gammaproteobacteria	Proteobacteria	Bacteria
SRR4280620_Salmonella_enterica_subsp._enterica_serovar_Enteritidis_1_11493_1_p.fa	Salmonella enterica subsp. enterica serovar Enteritidis	Salmonella enterica subsp. enterica	Salmonella enterica	Salmonella	Enterobacteriaceae	Enterobacterales	Gammaproteobacteria	Proteobacteria	Bacteria
SRR4280620_Salmonella_enterica_subsp._enterica_serovar_Enteritidis_0_11498_1_p.fa	Salmonella enterica subsp. enterica serovar Enteritidis	Salmonella enterica subsp. enterica	Salmonella enterica	Salmonella	Enterobacteriaceae	Enterobacterales	Gammaproteobacteria	Proteobacteria	Bacteria
SRR4271456_Rahnella_sp._Larv3_ips_0_43065_1_p.fa	Rahnella sp. Larv3 ips	NA	Rahnella sp. Larv3 ips	Rahnella	Yersiniaceae	Enterobacterales	Gammaproteobacteria	Proteobacteria	Bacteria
SRR4271456_Rahnella_sp._Larv3_ips_1_50993_1_p.fa	Rahnella sp. Larv3 ips	NA	Rahnella sp. Larv3 ips	Rahnella	Yersiniaceae	Enterobacterales	Gammaproteobacteria	Proteobacteria	Bacteria
SRR4271456_Rahnella_sp._Larv3_ips_0_34616_3_p.fa	Rahnella sp. Larv3 ips	NA	Rahnella sp. Larv3 ips	Rahnella	Yersiniaceae	Enterobacterales	Gammaproteobacteria	Proteobacteria	Bacteria
SRR4244398_Salmonella_enterica_1_9439_3_p.fa	Salmonella enterica	NA	Salmonella enterica	Salmonella	Enterobacteriaceae	Enterobacterales	Gammaproteobacteria	Proteobacteria	Bacteria
SRR4244398_Salmonella_enterica_0_45988_3_p.fa	Salmonella enterica	NA	Salmonella enterica	Salmonella	Enterobacteriaceae	Enterobacterales	Gammaproteobacteria	Proteobacteria	Bacteria
SRR4244398_Salmonella_enterica_1_33242_1_p.fa	Salmonella enterica	NA	Salmonella enterica	Salmonella	Enterobacteriaceae	Enterobacterales	Gammaproteobacteria	Proteobacteria	Bacteria
SRR4243035_Salmonella_enterica_subsp._enterica_1_44511_2_p.fa	Salmonella enterica subsp. enterica	Salmonella enterica subsp. enterica	Salmonella enterica	Salmonella	Enterobacteriaceae	Enterobacterales	Gammaproteobacteria	Proteobacteria	Bacteria
SRR4243035_Salmonella_enterica_subsp._enterica_1_16923_1_p.fa	Salmonella enterica subsp. enterica	Salmonella enterica subsp. enterica	Salmonella enterica	Salmonella	Enterobacteriaceae	Enterobacterales	Gammaproteobacteria	Proteobacteria	Bacteria
SRR4243035_Salmonella_enterica_subsp._enterica_1_40634_3_p.fa	Salmonella enterica subsp. enterica	Salmonella enterica subsp. enterica	Salmonella enterica	Salmonella	Enterobacteriaceae	Enterobacterales	Gammaproteobacteria	Proteobacteria	Bacteria
SRR4237682_Salmonella_enterica_1_45032_1_p.fa	Salmonella enterica	NA	Salmonella enterica	Salmonella	Enterobacteriaceae	Enterobacterales	Gammaproteobacteria	Proteobacteria	Bacteria
SRR4237682_Salmonella_enterica_0_9439_2_p.fa	Salmonella enterica	NA	Salmonella enterica	Salmonella	Enterobacteriaceae	Enterobacterales	Gammaproteobacteria	Proteobacteria	Bacteria
SRR4237682_Salmonella_enterica_0_31827_3_p.fa	Salmonella enterica	NA	Salmonella enterica	Salmonella	Enterobacteriaceae	Enterobacterales	Gammaproteobacteria	Proteobacteria	Bacteria
SRR4233873_Streptomyces_wuyuanensis_1_56238_1_p.fa	Streptomyces wuyuanensis	NA	Streptomyces wuyuanensis	Streptomyces	Streptomycetaceae	Streptomycetales	Actinobacteria	Actinobacteria	Bacteria
SRR4233873_Streptomyces_wuyuanensis_1_15227_3_p.fa	Streptomyces wuyuanensis	NA	Streptomyces wuyuanensis	Streptomyces	Streptomycetaceae	Streptomycetales	Actinobacteria	Actinobacteria	Bacteria
SRR4233873_Streptomyces_wuyuanensis_0_40768_2_p.fa	Streptomyces wuyuanensis	NA	Streptomyces wuyuanensis	Streptomyces	Streptomycetaceae	Streptomycetales	Actinobacteria	Actinobacteria	Bacteria
SRR4204656_Salmonella_enterica_1_63407_2_p.fa	Salmonella enterica	NA	Salmonella enterica	Salmonella	Enterobacteriaceae	Enterobacterales	Gammaproteobacteria	Proteobacteria	Bacteria
SRR4204656_Salmonella_enterica_0_45103_2_p.fa	Salmonella enterica	NA	Salmonella enterica	Salmonella	Enterobacteriaceae	Enterobacterales	Gammaproteobacteria	Proteobacteria	Bacteria
SRR4204656_Salmonella_enterica_0_29841_3_p.fa	Salmonella enterica	NA	Salmonella enterica	Salmonella	Enterobacteriaceae	Enterobacterales	Gammaproteobacteria	Proteobacteria	Bacteria
SRR4204656_Salmonella_enterica_1_15736_1_p.fa	Salmonella enterica	NA	Salmonella enterica	Salmonella	Enterobacteriaceae	Enterobacterales	Gammaproteobacteria	Proteobacteria	Bacteria
SRR4204655_Salmonella_enterica_1_50335_3_p.fa	Salmonella enterica	NA	Salmonella enterica	Salmonella	Enterobacteriaceae	Enterobacterales	Gammaproteobacteria	Proteobacteria	Bacteria
SRR4204655_Salmonella_enterica_0_33933_2_p.fa	Salmonella enterica	NA	Salmonella enterica	Salmonella	Enterobacteriaceae	Enterobacterales	Gammaproteobacteria	Proteobacteria	Bacteria
SRR4204655_Salmonella_enterica_1_29377_2_p.fa	Salmonella enterica	NA	Salmonella enterica	Salmonella	Enterobacteriaceae	Enterobacterales	Gammaproteobacteria	Proteobacteria	Bacteria
SRR4204655_Salmonella_enterica_0_66517_1_p.fa	Salmonella enterica	NA	Salmonella enterica	Salmonella	Enterobacteriaceae	Enterobacterales	Gammaproteobacteria	Proteobacteria	Bacteria
S.sp_ERR900472_0_43395_1_p.fa	Staphylococcus sp.	NA	Staphylococcus sp.	Staphylococcus	Staphylococcaceae	Bacillales	Bacilli	Firmicutes	Bacteria
SRR4204597_Salmonella_enterica_subsp._enterica_serovar_Enteritidis_0_48618_2_p.fa	Salmonella enterica subsp. enterica serovar Enteritidis	Salmonella enterica subsp. enterica	Salmonella enterica	Salmonella	Enterobacteriaceae	Enterobacterales	Gammaproteobacteria	Proteobacteria	Bacteria
SRR4204597_Salmonella_enterica_subsp._enterica_serovar_Enteritidis_1_9439_3_p.fa	Salmonella enterica subsp. enterica serovar Enteritidis	Salmonella enterica subsp. enterica	Salmonella enterica	Salmonella	Enterobacteriaceae	Enterobacterales	Gammaproteobacteria	Proteobacteria	Bacteria
SRR4204597_Salmonella_enterica_subsp._enterica_serovar_Enteritidis_0_19611_3_p.fa	Salmonella enterica subsp. enterica serovar Enteritidis	Salmonella enterica subsp. enterica	Salmonella enterica	Salmonella	Enterobacteriaceae	Enterobacterales	Gammaproteobacteria	Proteobacteria	Bacteria
SRR4204597_Salmonella_enterica_subsp._enterica_serovar_Enteritidis_0_39252_1_p.fa	Salmonella enterica subsp. enterica serovar Enteritidis	Salmonella enterica subsp. enterica	Salmonella enterica	Salmonella	Enterobacteriaceae	Enterobacterales	Gammaproteobacteria	Proteobacteria	Bacteria
SRR4190270_Salmonella_enterica_1_30979_1_p.fa	Salmonella enterica	NA	Salmonella enterica	Salmonella	Enterobacteriaceae	Enterobacterales	Gammaproteobacteria	Proteobacteria	Bacteria
SRR4190270_Salmonella_enterica_0_15739_3_p.fa	Salmonella enterica	NA	Salmonella enterica	Salmonella	Enterobacteriaceae	Enterobacterales	Gammaproteobacteria	Proteobacteria	Bacteria
SRR4190270_Salmonella_enterica_1_48530_2_p.fa	Salmonella enterica	NA	Salmonella enterica	Salmonella	Enterobacteriaceae	Enterobacterales	Gammaproteobacteria	Proteobacteria	Bacteria
SRR4190246_Salmonella_enterica_subsp._enterica_serovar_4_0_44157_2_p.fa	Salmonella enterica subsp. enterica	Salmonella enterica subsp. enterica	Salmonella enterica	Salmonella	Enterobacteriaceae	Enterobacterales	Gammaproteobacteria	Proteobacteria	Bacteria
SRR4190246_Salmonella_enterica_subsp._enterica_serovar_4_1_9439_3_p.fa	Salmonella enterica subsp. enterica	Salmonella enterica subsp. enterica	Salmonella enterica	Salmonella	Enterobacteriaceae	Enterobacterales	Gammaproteobacteria	Proteobacteria	Bacteria
SRR4190246_Salmonella_enterica_subsp._enterica_serovar_4_0_67728_1_p.fa	Salmonella enterica subsp. enterica	Salmonella enterica subsp. enterica	Salmonella enterica	Salmonella	Enterobacteriaceae	Enterobacterales	Gammaproteobacteria	Proteobacteria	Bacteria
SRR4156253_Clostridioides_difficile_0_36570_2_p.fa	Clostridioides difficile	NA	Clostridioides difficile	Clostridioides	Peptostreptococcaceae	Clostridiales	Clostridia	Firmicutes	Bacteria
SRR4156253_Clostridioides_difficile_0_56408_3_p.fa	Clostridioides difficile	NA	Clostridioides difficile	Clostridioides	Peptostreptococcaceae	Clostridiales	Clostridia	Firmicutes	Bacteria
SRR4156253_Clostridioides_difficile_0_45313_1_p.fa	Clostridioides difficile	NA	Clostridioides difficile	Clostridioides	Peptostreptococcaceae	Clostridiales	Clostridia	Firmicutes	Bacteria
SRR4156251_Clostridioides_difficile_0_15384_1_p.fa	Clostridioides difficile	NA	Clostridioides difficile	Clostridioides	Peptostreptococcaceae	Clostridiales	Clostridia	Firmicutes	Bacteria
SRR4156251_Clostridioides_difficile_0_55975_2_p.fa	Clostridioides difficile	NA	Clostridioides difficile	Clostridioides	Peptostreptococcaceae	Clostridiales	Clostridia	Firmicutes	Bacteria
SRR4140232_Klebsiella_sp._NFIX56_1_53807_3_p.fa	Klebsiella sp. NFIX56	NA	Klebsiella sp. NFIX56	Klebsiella	Enterobacteriaceae	Enterobacterales	Gammaproteobacteria	Proteobacteria	Bacteria
SRR4140232_Klebsiella_sp._NFIX56_0_32732_1_p.fa*	Klebsiella pneumoniae	NA	Klebsiella pneumoniae	Klebsiella	Enterobacteriaceae	Enterobacterales	Gammaproteobacteria	Proteobacteria	Bacteria
SRR4140232_Klebsiella_sp._NFIX56_1_34301_2_p.fa	Klebsiella sp. NFIX56	NA	Klebsiella sp. NFIX56	Klebsiella	Enterobacteriaceae	Enterobacterales	Gammaproteobacteria	Proteobacteria	Bacteria
SRR4140230_Klebsiella_sp._NFIX54_0_53807_3_p.fa	Klebsiella sp. NFIX54	NA	Klebsiella sp. NFIX54	Klebsiella	Enterobacteriaceae	Enterobacterales	Gammaproteobacteria	Proteobacteria	Bacteria
SRR4140230_Klebsiella_sp._NFIX54_0_34301_1_p.fa	Klebsiella sp. NFIX54	NA	Klebsiella sp. NFIX54	Klebsiella	Enterobacteriaceae	Enterobacterales	Gammaproteobacteria	Proteobacteria	Bacteria
SRR4140230_Klebsiella_sp._NFIX54_1_32732_2_p.fa*	Klebsiella pneumoniae	NA	Klebsiella pneumoniae	Klebsiella	Enterobacteriaceae	Enterobacterales	Gammaproteobacteria	Proteobacteria	Bacteria
SRR4125157_Pseudomonas_sp._URIL14HWK12:I2_1_40965_3_p.fa	Pseudomonas sp. URIL14HWK12:I2	NA	Pseudomonas sp. URIL14HWK12:I2	Pseudomonas	Pseudomonadaceae	Pseudomonadales	Gammaproteobacteria	Proteobacteria	Bacteria
SRR4125157_Pseudomonas_sp._URIL14HWK12:I2_0_58842_1_p.fa	Pseudomonas sp. URIL14HWK12:I2	NA	Pseudomonas sp. URIL14HWK12:I2	Pseudomonas	Pseudomonadaceae	Pseudomonadales	Gammaproteobacteria	Proteobacteria	Bacteria
SRR4125157_Pseudomonas_sp._URIL14HWK12:I2_0_26556_2_p.fa	Pseudomonas sp. URIL14HWK12:I2	NA	Pseudomonas sp. URIL14HWK12:I2	Pseudomonas	Pseudomonadaceae	Pseudomonadales	Gammaproteobacteria	Proteobacteria	Bacteria
SRR4095267_Salmonella_enterica_1_9439_2_p.fa	Salmonella enterica	NA	Salmonella enterica	Salmonella	Enterobacteriaceae	Enterobacterales	Gammaproteobacteria	Proteobacteria	Bacteria
SRR4095267_Salmonella_enterica_1_45988_3_p.fa	Salmonella enterica	NA	Salmonella enterica	Salmonella	Enterobacteriaceae	Enterobacterales	Gammaproteobacteria	Proteobacteria	Bacteria
SRR4095267_Salmonella_enterica_0_33242_1_p.fa	Salmonella enterica	NA	Salmonella enterica	Salmonella	Enterobacteriaceae	Enterobacterales	Gammaproteobacteria	Proteobacteria	Bacteria
SRR4095262_Salmonella_enterica_1_40288_1_p.fa	Salmonella enterica	NA	Salmonella enterica	Salmonella	Enterobacteriaceae	Enterobacterales	Gammaproteobacteria	Proteobacteria	Bacteria
SRR4095262_Salmonella_enterica_1_41586_3_p.fa	Salmonella enterica	NA	Salmonella enterica	Salmonella	Enterobacteriaceae	Enterobacterales	Gammaproteobacteria	Proteobacteria	Bacteria
SRR4095262_Salmonella_enterica_1_9439_2_p.fa	Salmonella enterica	NA	Salmonella enterica	Salmonella	Enterobacteriaceae	Enterobacterales	Gammaproteobacteria	Proteobacteria	Bacteria
SRR4050196_Salmonella_enterica_1_32005_3_p.fa	Salmonella enterica	NA	Salmonella enterica	Salmonella	Enterobacteriaceae	Enterobacterales	Gammaproteobacteria	Proteobacteria	Bacteria
SRR4050196_Salmonella_enterica_0_46901_2_p.fa	Salmonella enterica	NA	Salmonella enterica	Salmonella	Enterobacteriaceae	Enterobacterales	Gammaproteobacteria	Proteobacteria	Bacteria
SRR4050196_Salmonella_enterica_0_9439_1_p.fa	Salmonella enterica	NA	Salmonella enterica	Salmonella	Enterobacteriaceae	Enterobacterales	Gammaproteobacteria	Proteobacteria	Bacteria
SRR4046494_Salmonella_enterica_1_19610_1_p.fa	Salmonella enterica	NA	Salmonella enterica	Salmonella	Enterobacteriaceae	Enterobacterales	Gammaproteobacteria	Proteobacteria	Bacteria
SRR4046494_Salmonella_enterica_0_9439_3_p.fa	Salmonella enterica	NA	Salmonella enterica	Salmonella	Enterobacteriaceae	Enterobacterales	Gammaproteobacteria	Proteobacteria	Bacteria
SRR4046494_Salmonella_enterica_0_34034_2_p.fa	Salmonella enterica	NA	Salmonella enterica	Salmonella	Enterobacteriaceae	Enterobacterales	Gammaproteobacteria	Proteobacteria	Bacteria
SRR4046486_Salmonella_enterica_1_9439_1_p.fa	Salmonella enterica	NA	Salmonella enterica	Salmonella	Enterobacteriaceae	Enterobacterales	Gammaproteobacteria	Proteobacteria	Bacteria
SRR4046486_Salmonella_enterica_0_33242_2_p.fa	Salmonella enterica	NA	Salmonella enterica	Salmonella	Enterobacteriaceae	Enterobacterales	Gammaproteobacteria	Proteobacteria	Bacteria
SRR4046486_Salmonella_enterica_1_41586_3_p.fa	Salmonella enterica	NA	Salmonella enterica	Salmonella	Enterobacteriaceae	Enterobacterales	Gammaproteobacteria	Proteobacteria	Bacteria
SRR4044668_Salmonella_enterica_subsp._enterica_serovar_4_1_9728_1_p.fa	Salmonella enterica subsp. enterica	Salmonella enterica subsp. enterica	Salmonella enterica	Salmonella	Enterobacteriaceae	Enterobacterales	Gammaproteobacteria	Proteobacteria	Bacteria
SRR4044668_Salmonella_enterica_subsp._enterica_serovar_4_1_31976_3_p.fa	Salmonella enterica subsp. enterica	Salmonella enterica subsp. enterica	Salmonella enterica	Salmonella	Enterobacteriaceae	Enterobacterales	Gammaproteobacteria	Proteobacteria	Bacteria
SRR4044668_Salmonella_enterica_subsp._enterica_serovar_4_0_91904_2_p.fa	Salmonella enterica subsp. enterica	Salmonella enterica subsp. enterica	Salmonella enterica	Salmonella	Enterobacteriaceae	Enterobacterales	Gammaproteobacteria	Proteobacteria	Bacteria
SRR4044653_Salmonella_enterica_0_40009_1_p.fa	Salmonella enterica	NA	Salmonella enterica	Salmonella	Enterobacteriaceae	Enterobacterales	Gammaproteobacteria	Proteobacteria	Bacteria
SRR4044653_Salmonella_enterica_0_35203_3_p.fa	Salmonella enterica	NA	Salmonella enterica	Salmonella	Enterobacteriaceae	Enterobacterales	Gammaproteobacteria	Proteobacteria	Bacteria
SRR4044653_Salmonella_enterica_1_30897_3_p.fa	Salmonella enterica	NA	Salmonella enterica	Salmonella	Enterobacteriaceae	Enterobacterales	Gammaproteobacteria	Proteobacteria	Bacteria
SRR4044563_Salmonella_enterica_0_33667_2_p.fa	Salmonella enterica	NA	Salmonella enterica	Salmonella	Enterobacteriaceae	Enterobacterales	Gammaproteobacteria	Proteobacteria	Bacteria
SRR4044563_Salmonella_enterica_0_9719_1_p.fa	Salmonella enterica	NA	Salmonella enterica	Salmonella	Enterobacteriaceae	Enterobacterales	Gammaproteobacteria	Proteobacteria	Bacteria
SRR4044563_Salmonella_enterica_1_30007_3_p.fa	Salmonella enterica	NA	Salmonella enterica	Salmonella	Enterobacteriaceae	Enterobacterales	Gammaproteobacteria	Proteobacteria	Bacteria
SRR4044464_Salmonella_enterica_0_41171_3_p.fa	Salmonella enterica	NA	Salmonella enterica	Salmonella	Enterobacteriaceae	Enterobacterales	Gammaproteobacteria	Proteobacteria	Bacteria
SRR4044464_Salmonella_enterica_0_16045_1_p.fa	Salmonella enterica	NA	Salmonella enterica	Salmonella	Enterobacteriaceae	Enterobacterales	Gammaproteobacteria	Proteobacteria	Bacteria
SRR4044464_Salmonella_enterica_0_30970_2_p.fa	Salmonella enterica	NA	Salmonella enterica	Salmonella	Enterobacteriaceae	Enterobacterales	Gammaproteobacteria	Proteobacteria	Bacteria
SRR4044453_Salmonella_enterica_0_40780_2_p.fa	Salmonella enterica	NA	Salmonella enterica	Salmonella	Enterobacteriaceae	Enterobacterales	Gammaproteobacteria	Proteobacteria	Bacteria
SRR4044453_Salmonella_enterica_1_9719_1_p.fa	Salmonella enterica	NA	Salmonella enterica	Salmonella	Enterobacteriaceae	Enterobacterales	Gammaproteobacteria	Proteobacteria	Bacteria
SRR4044453_Salmonella_enterica_1_31315_3_p.fa	Salmonella enterica	NA	Salmonella enterica	Salmonella	Enterobacteriaceae	Enterobacterales	Gammaproteobacteria	Proteobacteria	Bacteria
SRR4044419_Salmonella_enterica_0_28889_2_p.fa	Salmonella enterica	NA	Salmonella enterica	Salmonella	Enterobacteriaceae	Enterobacterales	Gammaproteobacteria	Proteobacteria	Bacteria
SRR4044419_Salmonella_enterica_0_43953_1_p.fa	Salmonella enterica	NA	Salmonella enterica	Salmonella	Enterobacteriaceae	Enterobacterales	Gammaproteobacteria	Proteobacteria	Bacteria
SRR4044419_Salmonella_enterica_1_48172_3_p.fa	Salmonella enterica	NA	Salmonella enterica	Salmonella	Enterobacteriaceae	Enterobacterales	Gammaproteobacteria	Proteobacteria	Bacteria
SRR4039937_Salmonella_enterica_subsp._enterica_serovar_Enteritidis_0_34034_2_p.fa	Salmonella enterica subsp. enterica serovar Enteritidis	Salmonella enterica subsp. enterica	Salmonella enterica	Salmonella	Enterobacteriaceae	Enterobacterales	Gammaproteobacteria	Proteobacteria	Bacteria
SRR4039937_Salmonella_enterica_subsp._enterica_serovar_Enteritidis_0_9439_3_p.fa	Salmonella enterica subsp. enterica serovar Enteritidis	Salmonella enterica subsp. enterica	Salmonella enterica	Salmonella	Enterobacteriaceae	Enterobacterales	Gammaproteobacteria	Proteobacteria	Bacteria
SRR4039937_Salmonella_enterica_subsp._enterica_serovar_Enteritidis_0_19610_1_p.fa	Salmonella enterica subsp. enterica serovar Enteritidis	Salmonella enterica subsp. enterica	Salmonella enterica	Salmonella	Enterobacteriaceae	Enterobacterales	Gammaproteobacteria	Proteobacteria	Bacteria
SRR4039116_Salmonella_enterica_0_34034_2_p.fa	Salmonella enterica	NA	Salmonella enterica	Salmonella	Enterobacteriaceae	Enterobacterales	Gammaproteobacteria	Proteobacteria	Bacteria
SRR4039116_Salmonella_enterica_0_9439_3_p.fa	Salmonella enterica	NA	Salmonella enterica	Salmonella	Enterobacteriaceae	Enterobacterales	Gammaproteobacteria	Proteobacteria	Bacteria
SRR4039116_Salmonella_enterica_1_19610_1_p.fa	Salmonella enterica	NA	Salmonella enterica	Salmonella	Enterobacteriaceae	Enterobacterales	Gammaproteobacteria	Proteobacteria	Bacteria
SRR4024758_Salmonella_enterica_subsp._enterica_serovar_Anatum_0_42730_2_p.fa	Salmonella enterica subsp. enterica serovar Anatum	Salmonella enterica subsp. enterica	Salmonella enterica	Salmonella	Enterobacteriaceae	Enterobacterales	Gammaproteobacteria	Proteobacteria	Bacteria
SRR4024758_Salmonella_enterica_subsp._enterica_serovar_Anatum_1_51117_3_p.fa	Salmonella enterica subsp. enterica serovar Anatum	Salmonella enterica subsp. enterica	Salmonella enterica	Salmonella	Enterobacteriaceae	Enterobacterales	Gammaproteobacteria	Proteobacteria	Bacteria
SRR4024758_Salmonella_enterica_subsp._enterica_serovar_Anatum_0_44633_1_p.fa	Salmonella enterica subsp. enterica serovar Anatum	Salmonella enterica subsp. enterica	Salmonella enterica	Salmonella	Enterobacteriaceae	Enterobacterales	Gammaproteobacteria	Proteobacteria	Bacteria
SRR4022324_Salmonella_enterica_subsp._enterica_serovar_Braenderup_str._CFSAN001761_0_32520_2_p.fa	Salmonella enterica subsp. enterica serovar Braenderup str. CFSAN001761	Salmonella enterica subsp. enterica	Salmonella enterica	Salmonella	Enterobacteriaceae	Enterobacterales	Gammaproteobacteria	Proteobacteria	Bacteria
SRR4022324_Salmonella_enterica_subsp._enterica_serovar_Braenderup_str._CFSAN001761_1_39711_3_p.fa	Salmonella enterica subsp. enterica serovar Braenderup str. CFSAN001761	Salmonella enterica subsp. enterica	Salmonella enterica	Salmonella	Enterobacteriaceae	Enterobacterales	Gammaproteobacteria	Proteobacteria	Bacteria
SRR4022324_Salmonella_enterica_subsp._enterica_serovar_Braenderup_str._CFSAN001761_1_36103_1_p.fa	Salmonella enterica subsp. enterica serovar Braenderup str. CFSAN001761	Salmonella enterica subsp. enterica	Salmonella enterica	Salmonella	Enterobacteriaceae	Enterobacterales	Gammaproteobacteria	Proteobacteria	Bacteria
SRR4018350_Salmonella_enterica_1_44276_1_p.fa	Salmonella enterica	NA	Salmonella enterica	Salmonella	Enterobacteriaceae	Enterobacterales	Gammaproteobacteria	Proteobacteria	Bacteria
SRR4018350_Salmonella_enterica_1_33650_3_p.fa	Salmonella enterica	NA	Salmonella enterica	Salmonella	Enterobacteriaceae	Enterobacterales	Gammaproteobacteria	Proteobacteria	Bacteria
SRR4018350_Salmonella_enterica_1_30132_2_p.fa	Salmonella enterica	NA	Salmonella enterica	Salmonella	Enterobacteriaceae	Enterobacterales	Gammaproteobacteria	Proteobacteria	Bacteria
SRR4017858_Enterobacter_cloacae_0_29166_1_p.fa*	Enterobacter hormaechei	NA	Enterobacter hormaechei	Enterobacter	Enterobacteriaceae	Enterobacterales	Gammaproteobacteria	Proteobacteria	Bacteria
SRR4017858_Enterobacter_cloacae_0_32561_2_p.fa	Enterobacter cloacae	NA	Enterobacter cloacae	Enterobacter	Enterobacteriaceae	Enterobacterales	Gammaproteobacteria	Proteobacteria	Bacteria
SRR4017858_Enterobacter_cloacae_0_29812_3_p.fa	Enterobacter cloacae	NA	Enterobacter cloacae	Enterobacter	Enterobacteriaceae	Enterobacterales	Gammaproteobacteria	Proteobacteria	Bacteria
SRR4012824_Salmonella_enterica_subsp._enterica_serovar_Bareilly_1_9440_2_p.fa	Salmonella enterica subsp. enterica serovar Bareilly	Salmonella enterica subsp. enterica	Salmonella enterica	Salmonella	Enterobacteriaceae	Enterobacterales	Gammaproteobacteria	Proteobacteria	Bacteria
SRR4012824_Salmonella_enterica_subsp._enterica_serovar_Bareilly_1_10564_1_p.fa	Salmonella enterica subsp. enterica serovar Bareilly	Salmonella enterica subsp. enterica	Salmonella enterica	Salmonella	Enterobacteriaceae	Enterobacterales	Gammaproteobacteria	Proteobacteria	Bacteria
SRR4012824_Salmonella_enterica_subsp._enterica_serovar_Bareilly_1_29098_3_p.fa	Salmonella enterica subsp. enterica serovar Bareilly	Salmonella enterica subsp. enterica	Salmonella enterica	Salmonella	Enterobacteriaceae	Enterobacterales	Gammaproteobacteria	Proteobacteria	Bacteria
SRR3999975_Salmonella_enterica_subsp._enterica_serovar_Cotham_1_48415_1_p.fa	Salmonella enterica subsp. enterica serovar Cotham	Salmonella enterica subsp. enterica	Salmonella enterica	Salmonella	Enterobacteriaceae	Enterobacterales	Gammaproteobacteria	Proteobacteria	Bacteria
SRR3999975_Salmonella_enterica_subsp._enterica_serovar_Cotham_0_41362_1_p.fa	Salmonella enterica subsp. enterica serovar Cotham	Salmonella enterica subsp. enterica	Salmonella enterica	Salmonella	Enterobacteriaceae	Enterobacterales	Gammaproteobacteria	Proteobacteria	Bacteria
SRR3999975_Salmonella_enterica_subsp._enterica_serovar_Cotham_0_42052_3_p.fa	Salmonella enterica subsp. enterica serovar Cotham	Salmonella enterica subsp. enterica	Salmonella enterica	Salmonella	Enterobacteriaceae	Enterobacterales	Gammaproteobacteria	Proteobacteria	Bacteria
SRR3999975_Salmonella_enterica_subsp._enterica_serovar_Cotham_1_43447_3_p.fa	Salmonella enterica subsp. enterica serovar Cotham	Salmonella enterica subsp. enterica	Salmonella enterica	Salmonella	Enterobacteriaceae	Enterobacterales	Gammaproteobacteria	Proteobacteria	Bacteria
SRR3996239_Klebsiella_pneumoniae_1_51913_3_p.fa	Klebsiella pneumoniae	NA	Klebsiella pneumoniae	Klebsiella	Enterobacteriaceae	Enterobacterales	Gammaproteobacteria	Proteobacteria	Bacteria
SRR3996239_Klebsiella_pneumoniae_0_15995_1_p.fa	Klebsiella pneumoniae	NA	Klebsiella pneumoniae	Klebsiella	Enterobacteriaceae	Enterobacterales	Gammaproteobacteria	Proteobacteria	Bacteria
SRR3996239_Klebsiella_pneumoniae_1_36567_1_p.fa	Klebsiella pneumoniae	NA	Klebsiella pneumoniae	Klebsiella	Enterobacteriaceae	Enterobacterales	Gammaproteobacteria	Proteobacteria	Bacteria
SRR398168_Bacillus_cereus_HuB5-5_0_51334_1_p.fa	Bacillus cereus HuB5-5	NA	Bacillus cereus	Bacillus	Bacillaceae	Bacillales	Bacilli	Firmicutes	Bacteria
SRR398168_Bacillus_cereus_HuB5-5_0_33768_2_p.fa	Bacillus cereus HuB5-5	NA	Bacillus cereus	Bacillus	Bacillaceae	Bacillales	Bacilli	Firmicutes	Bacteria
SRR398168_Bacillus_cereus_HuB5-5_0_52192_3_p.fa	Bacillus cereus HuB5-5	NA	Bacillus cereus	Bacillus	Bacillaceae	Bacillales	Bacilli	Firmicutes	Bacteria
SRR398167_Bacillus_cereus_HuB5-5_0_52192_3_p.fa	Bacillus cereus HuB5-5	NA	Bacillus cereus	Bacillus	Bacillaceae	Bacillales	Bacilli	Firmicutes	Bacteria
SRR398167_Bacillus_cereus_HuB5-5_1_51334_1_p.fa	Bacillus cereus HuB5-5	NA	Bacillus cereus	Bacillus	Bacillaceae	Bacillales	Bacilli	Firmicutes	Bacteria
SRR398167_Bacillus_cereus_HuB5-5_0_33768_2_p.fa	Bacillus cereus HuB5-5	NA	Bacillus cereus	Bacillus	Bacillaceae	Bacillales	Bacilli	Firmicutes	Bacteria
SRR398117_Bacillus_cereus_BAG2X1-2_0_43037_2_p.fa	Bacillus cereus BAG2X1-2	NA	Bacillus cereus	Bacillus	Bacillaceae	Bacillales	Bacilli	Firmicutes	Bacteria
SRR398117_Bacillus_cereus_BAG2X1-2_0_51925_1_p.fa	Bacillus cereus BAG2X1-2	NA	Bacillus cereus	Bacillus	Bacillaceae	Bacillales	Bacilli	Firmicutes	Bacteria
SRR3954045_Salmonella_enterica_subsp._enterica_serovar_Cerro_0_48530_2_p.fa	Salmonella enterica subsp. enterica serovar Cerro	Salmonella enterica subsp. enterica	Salmonella enterica	Salmonella	Enterobacteriaceae	Enterobacterales	Gammaproteobacteria	Proteobacteria	Bacteria
SRR3954045_Salmonella_enterica_subsp._enterica_serovar_Cerro_1_42669_1_p.fa	Salmonella enterica subsp. enterica serovar Cerro	Salmonella enterica subsp. enterica	Salmonella enterica	Salmonella	Enterobacteriaceae	Enterobacterales	Gammaproteobacteria	Proteobacteria	Bacteria
SRR3954045_Salmonella_enterica_subsp._enterica_serovar_Cerro_0_37155_3_p.fa	Salmonella enterica subsp. enterica serovar Cerro	Salmonella enterica subsp. enterica	Salmonella enterica	Salmonella	Enterobacteriaceae	Enterobacterales	Gammaproteobacteria	Proteobacteria	Bacteria
SRR3951454_Clostridioides_difficile_ATCC_9689_=_DSM_1296_0_14052_1_p.fa	Clostridioides difficile ATCC 9689 = DSM 1296	NA	Clostridioides difficile	Clostridioides	Peptostreptococcaceae	Clostridiales	Clostridia	Firmicutes	Bacteria
SRR3951454_Clostridioides_difficile_ATCC_9689_=_DSM_1296_1_45187_1_p.fa	Clostridioides difficile ATCC 9689 = DSM 1296	NA	Clostridioides difficile	Clostridioides	Peptostreptococcaceae	Clostridiales	Clostridia	Firmicutes	Bacteria
SRR3951454_Clostridioides_difficile_ATCC_9689_=_DSM_1296_1_23105_3_p.fa	Clostridioides difficile ATCC 9689 = DSM 1296	NA	Clostridioides difficile	Clostridioides	Peptostreptococcaceae	Clostridiales	Clostridia	Firmicutes	Bacteria
SRR3933674_Salmonella_enterica_subsp._enterica_0_31434_2_p.fa	Salmonella enterica subsp. enterica	Salmonella enterica subsp. enterica	Salmonella enterica	Salmonella	Enterobacteriaceae	Enterobacterales	Gammaproteobacteria	Proteobacteria	Bacteria
SRR3933674_Salmonella_enterica_subsp._enterica_0_43282_3_p.fa	Salmonella enterica subsp. enterica	Salmonella enterica subsp. enterica	Salmonella enterica	Salmonella	Enterobacteriaceae	Enterobacterales	Gammaproteobacteria	Proteobacteria	Bacteria
SRR3933674_Salmonella_enterica_subsp._enterica_0_29377_1_p.fa	Salmonella enterica subsp. enterica	Salmonella enterica subsp. enterica	Salmonella enterica	Salmonella	Enterobacteriaceae	Enterobacterales	Gammaproteobacteria	Proteobacteria	Bacteria
SRR3933665_Salmonella_enterica_subsp._enterica_serovar_Dublin_1_45988_2_p.fa	Salmonella enterica subsp. enterica serovar Dublin	Salmonella enterica subsp. enterica	Salmonella enterica	Salmonella	Enterobacteriaceae	Enterobacterales	Gammaproteobacteria	Proteobacteria	Bacteria
SRR3933665_Salmonella_enterica_subsp._enterica_serovar_Dublin_1_9439_1_p.fa	Salmonella enterica subsp. enterica serovar Dublin	Salmonella enterica subsp. enterica	Salmonella enterica	Salmonella	Enterobacteriaceae	Enterobacterales	Gammaproteobacteria	Proteobacteria	Bacteria
SRR3933665_Salmonella_enterica_subsp._enterica_serovar_Dublin_1_44361_3_p.fa	Salmonella enterica subsp. enterica serovar Dublin	Salmonella enterica subsp. enterica	Salmonella enterica	Salmonella	Enterobacteriaceae	Enterobacterales	Gammaproteobacteria	Proteobacteria	Bacteria
SRR3933125_Salmonella_enterica_0_9439_1_p.fa	Salmonella enterica	NA	Salmonella enterica	Salmonella	Enterobacteriaceae	Enterobacterales	Gammaproteobacteria	Proteobacteria	Bacteria
SRR3933125_Salmonella_enterica_1_67715_1_p.fa	Salmonella enterica	NA	Salmonella enterica	Salmonella	Enterobacteriaceae	Enterobacterales	Gammaproteobacteria	Proteobacteria	Bacteria
SRR3933125_Salmonella_enterica_1_44157_3_p.fa	Salmonella enterica	NA	Salmonella enterica	Salmonella	Enterobacteriaceae	Enterobacterales	Gammaproteobacteria	Proteobacteria	Bacteria
SRR3933125_Salmonella_enterica_1_29407_2_p.fa	Salmonella enterica	NA	Salmonella enterica	Salmonella	Enterobacteriaceae	Enterobacterales	Gammaproteobacteria	Proteobacteria	Bacteria
SRR3932946_Salmonella_enterica_subsp._enterica_serovar_Derby_0_45233_1_p.fa	Salmonella enterica subsp. enterica serovar Derby	Salmonella enterica subsp. enterica	Salmonella enterica	Salmonella	Enterobacteriaceae	Enterobacterales	Gammaproteobacteria	Proteobacteria	Bacteria
SRR3932946_Salmonella_enterica_subsp._enterica_serovar_Derby_0_41867_3_p.fa	Salmonella enterica subsp. enterica serovar Derby	Salmonella enterica subsp. enterica	Salmonella enterica	Salmonella	Enterobacteriaceae	Enterobacterales	Gammaproteobacteria	Proteobacteria	Bacteria
SRR3932946_Salmonella_enterica_subsp._enterica_serovar_Derby_1_29377_2_p.fa	Salmonella enterica subsp. enterica serovar Derby	Salmonella enterica subsp. enterica	Salmonella enterica	Salmonella	Enterobacteriaceae	Enterobacterales	Gammaproteobacteria	Proteobacteria	Bacteria
SRR3932909_Salmonella_enterica_subsp._enterica_serovar_Enteritidis_1_19610_2_p.fa	Salmonella enterica subsp. enterica serovar Enteritidis	Salmonella enterica subsp. enterica	Salmonella enterica	Salmonella	Enterobacteriaceae	Enterobacterales	Gammaproteobacteria	Proteobacteria	Bacteria
SRR3932909_Salmonella_enterica_subsp._enterica_serovar_Enteritidis_1_34034_1_p.fa	Salmonella enterica subsp. enterica serovar Enteritidis	Salmonella enterica subsp. enterica	Salmonella enterica	Salmonella	Enterobacteriaceae	Enterobacterales	Gammaproteobacteria	Proteobacteria	Bacteria
S.sp_ERR900470_0_43395_1_p.fa	Staphylococcus sp.	NA	Staphylococcus sp.	Staphylococcus	Staphylococcaceae	Bacillales	Bacilli	Firmicutes	Bacteria
SRR3932909_Salmonella_enterica_subsp._enterica_serovar_Enteritidis_0_9439_3_p.fa	Salmonella enterica subsp. enterica serovar Enteritidis	Salmonella enterica subsp. enterica	Salmonella enterica	Salmonella	Enterobacteriaceae	Enterobacterales	Gammaproteobacteria	Proteobacteria	Bacteria
SRR392682_Bacillus_cereus_VD166_0_9486_3_p.fa	Bacillus cereus VD166	NA	Bacillus cereus	Bacillus	Bacillaceae	Bacillales	Bacilli	Firmicutes	Bacteria
SRR392682_Bacillus_cereus_VD166_1_51934_2_p.fa	Bacillus cereus VD166	NA	Bacillus cereus	Bacillus	Bacillaceae	Bacillales	Bacilli	Firmicutes	Bacteria
SRR392682_Bacillus_cereus_VD166_0_54140_1_p.fa	Bacillus cereus VD166	NA	Bacillus cereus	Bacillus	Bacillaceae	Bacillales	Bacilli	Firmicutes	Bacteria
SRR3926781_Prevotella_dentalis_DSM_3688_0_14220_2_p.fa	Prevotella dentalis DSM 3688	NA	Prevotella dentalis	Prevotella	Prevotellaceae	Bacteroidales	Bacteroidia	Bacteroidetes	Bacteria
SRR3926781_Prevotella_dentalis_DSM_3688_0_65698_3_p.fa	Prevotella dentalis DSM 3688	NA	Prevotella dentalis	Prevotella	Prevotellaceae	Bacteroidales	Bacteroidia	Bacteroidetes	Bacteria
SRR3926781_Prevotella_dentalis_DSM_3688_1_28476_1_p.fa	Prevotella dentalis DSM 3688	NA	Prevotella dentalis	Prevotella	Prevotellaceae	Bacteroidales	Bacteroidia	Bacteroidetes	Bacteria
SRR3926781_Prevotella_dentalis_DSM_3688_1_20940_2_p.fa	Prevotella dentalis DSM 3688	NA	Prevotella dentalis	Prevotella	Prevotellaceae	Bacteroidales	Bacteroidia	Bacteroidetes	Bacteria
SRR392664_Bacillus_cereus_BAG6X1-1_0_9492_3_p.fa	Bacillus cereus BAG6X1-1	NA	Bacillus cereus	Bacillus	Bacillaceae	Bacillales	Bacilli	Firmicutes	Bacteria
SRR392664_Bacillus_cereus_BAG6X1-1_0_53645_2_p.fa	Bacillus cereus BAG6X1-1	NA	Bacillus cereus	Bacillus	Bacillaceae	Bacillales	Bacilli	Firmicutes	Bacteria
SRR392664_Bacillus_cereus_BAG6X1-1_1_77888_1_p.fa	Bacillus cereus BAG6X1-1	NA	Bacillus cereus	Bacillus	Bacillaceae	Bacillales	Bacilli	Firmicutes	Bacteria
SRR392664_Bacillus_cereus_BAG6X1-1_0_78017_1_p.fa	Bacillus cereus BAG6X1-1	NA	Bacillus cereus	Bacillus	Bacillaceae	Bacillales	Bacilli	Firmicutes	Bacteria
SRR3924029_Acetohalobium_arabaticum_DSM_5501_1_28033_1_p.fa	Acetohalobium arabaticum DSM 5501	NA	Acetohalobium arabaticum	Acetohalobium	Halobacteroidaceae	Halanaerobiales	Clostridia	Firmicutes	Bacteria
SRR3924029_Acetohalobium_arabaticum_DSM_5501_0_11867_3_p.fa	Acetohalobium arabaticum DSM 5501	NA	Acetohalobium arabaticum	Acetohalobium	Halobacteroidaceae	Halanaerobiales	Clostridia	Firmicutes	Bacteria
SRR3924029_Acetohalobium_arabaticum_DSM_5501_0_21044_2_p.fa	Acetohalobium arabaticum DSM 5501	NA	Acetohalobium arabaticum	Acetohalobium	Halobacteroidaceae	Halanaerobiales	Clostridia	Firmicutes	Bacteria
SRR3910449_Salmonella_enterica_subsp._enterica_serovar_Enteritidis_1_9439_2_p.fa	Salmonella enterica subsp. enterica serovar Enteritidis	Salmonella enterica subsp. enterica	Salmonella enterica	Salmonella	Enterobacteriaceae	Enterobacterales	Gammaproteobacteria	Proteobacteria	Bacteria
SRR3910449_Salmonella_enterica_subsp._enterica_serovar_Enteritidis_0_31431_3_p.fa	Salmonella enterica subsp. enterica serovar Enteritidis	Salmonella enterica subsp. enterica	Salmonella enterica	Salmonella	Enterobacteriaceae	Enterobacterales	Gammaproteobacteria	Proteobacteria	Bacteria
SRR3910449_Salmonella_enterica_subsp._enterica_serovar_Enteritidis_1_14426_1_p.fa	Salmonella enterica subsp. enterica serovar Enteritidis	Salmonella enterica subsp. enterica	Salmonella enterica	Salmonella	Enterobacteriaceae	Enterobacterales	Gammaproteobacteria	Proteobacteria	Bacteria
SRR3898615_Salmonella_enterica_subsp._enterica_serovar_Agona_0_29377_1_p.fa	Salmonella enterica subsp. enterica serovar Agona	Salmonella enterica subsp. enterica	Salmonella enterica	Salmonella	Enterobacteriaceae	Enterobacterales	Gammaproteobacteria	Proteobacteria	Bacteria
SRR3898615_Salmonella_enterica_subsp._enterica_serovar_Agona_0_49975_2_p.fa	Salmonella enterica subsp. enterica serovar Agona	Salmonella enterica subsp. enterica	Salmonella enterica	Salmonella	Enterobacteriaceae	Enterobacterales	Gammaproteobacteria	Proteobacteria	Bacteria
SRR3898615_Salmonella_enterica_subsp._enterica_serovar_Agona_0_18890_3_p.fa	Salmonella enterica subsp. enterica serovar Agona	Salmonella enterica subsp. enterica	Salmonella enterica	Salmonella	Enterobacteriaceae	Enterobacterales	Gammaproteobacteria	Proteobacteria	Bacteria
SRR3898610_Salmonella_enterica_subsp._enterica_serovar_Chailey_0_32518_1_p.fa	Salmonella enterica subsp. enterica serovar Chailey	Salmonella enterica subsp. enterica	Salmonella enterica	Salmonella	Enterobacteriaceae	Enterobacterales	Gammaproteobacteria	Proteobacteria	Bacteria
SRR3898610_Salmonella_enterica_subsp._enterica_serovar_Chailey_1_16923_2_p.fa	Salmonella enterica subsp. enterica serovar Chailey	Salmonella enterica subsp. enterica	Salmonella enterica	Salmonella	Enterobacteriaceae	Enterobacterales	Gammaproteobacteria	Proteobacteria	Bacteria
SRR3898610_Salmonella_enterica_subsp._enterica_serovar_Chailey_1_38733_3_p.fa	Salmonella enterica subsp. enterica serovar Chailey	Salmonella enterica subsp. enterica	Salmonella enterica	Salmonella	Enterobacteriaceae	Enterobacterales	Gammaproteobacteria	Proteobacteria	Bacteria
SRR3824044_Salmonella_enterica_1_19610_1_p.fa	Salmonella enterica	NA	Salmonella enterica	Salmonella	Enterobacteriaceae	Enterobacterales	Gammaproteobacteria	Proteobacteria	Bacteria
SRR3824044_Salmonella_enterica_0_34034_2_p.fa	Salmonella enterica	NA	Salmonella enterica	Salmonella	Enterobacteriaceae	Enterobacterales	Gammaproteobacteria	Proteobacteria	Bacteria
SRR3824044_Salmonella_enterica_0_9439_3_p.fa	Salmonella enterica	NA	Salmonella enterica	Salmonella	Enterobacteriaceae	Enterobacterales	Gammaproteobacteria	Proteobacteria	Bacteria
SRR3721582_Salmonella_enterica_subsp._enterica_serovar_Typhimurium_1_9719_1_p.fa	Salmonella enterica subsp. enterica serovar Typhimurium	Salmonella enterica subsp. enterica	Salmonella enterica	Salmonella	Enterobacteriaceae	Enterobacterales	Gammaproteobacteria	Proteobacteria	Bacteria
SRR3721582_Salmonella_enterica_subsp._enterica_serovar_Typhimurium_0_50777_3_p.fa	Salmonella enterica subsp. enterica serovar Typhimurium	Salmonella enterica subsp. enterica	Salmonella enterica	Salmonella	Enterobacteriaceae	Enterobacterales	Gammaproteobacteria	Proteobacteria	Bacteria
SRR3713639_Salmonella_enterica_subsp._enterica_serovar_Gaminara_1_33786_2_p.fa	Salmonella enterica subsp. enterica serovar Gaminara	Salmonella enterica subsp. enterica	Salmonella enterica	Salmonella	Enterobacteriaceae	Enterobacterales	Gammaproteobacteria	Proteobacteria	Bacteria
SRR3713639_Salmonella_enterica_subsp._enterica_serovar_Gaminara_1_34122_3_p.fa	Salmonella enterica subsp. enterica serovar Gaminara	Salmonella enterica subsp. enterica	Salmonella enterica	Salmonella	Enterobacteriaceae	Enterobacterales	Gammaproteobacteria	Proteobacteria	Bacteria
SRR3713639_Salmonella_enterica_subsp._enterica_serovar_Gaminara_1_16223_1_p.fa	Salmonella enterica subsp. enterica serovar Gaminara	Salmonella enterica subsp. enterica	Salmonella enterica	Salmonella	Enterobacteriaceae	Enterobacterales	Gammaproteobacteria	Proteobacteria	Bacteria
SRR3707417_Salmonella_enterica_0_19610_1_p.fa	Salmonella enterica	NA	Salmonella enterica	Salmonella	Enterobacteriaceae	Enterobacterales	Gammaproteobacteria	Proteobacteria	Bacteria
SRR3707417_Salmonella_enterica_0_34034_2_p.fa	Salmonella enterica	NA	Salmonella enterica	Salmonella	Enterobacteriaceae	Enterobacterales	Gammaproteobacteria	Proteobacteria	Bacteria
SRR3707417_Salmonella_enterica_0_9439_3_p.fa	Salmonella enterica	NA	Salmonella enterica	Salmonella	Enterobacteriaceae	Enterobacterales	Gammaproteobacteria	Proteobacteria	Bacteria
SRR3667938_Salmonella_enterica_subsp._enterica_serovar_Enteritidis_0_19610_1_p.fa	Salmonella enterica subsp. enterica serovar Enteritidis	Salmonella enterica subsp. enterica	Salmonella enterica	Salmonella	Enterobacteriaceae	Enterobacterales	Gammaproteobacteria	Proteobacteria	Bacteria
SRR3667938_Salmonella_enterica_subsp._enterica_serovar_Enteritidis_1_34034_2_p.fa	Salmonella enterica subsp. enterica serovar Enteritidis	Salmonella enterica subsp. enterica	Salmonella enterica	Salmonella	Enterobacteriaceae	Enterobacterales	Gammaproteobacteria	Proteobacteria	Bacteria
SRR3667938_Salmonella_enterica_subsp._enterica_serovar_Enteritidis_1_9439_3_p.fa	Salmonella enterica subsp. enterica serovar Enteritidis	Salmonella enterica subsp. enterica	Salmonella enterica	Salmonella	Enterobacteriaceae	Enterobacterales	Gammaproteobacteria	Proteobacteria	Bacteria
SRR3666030_Salmonella_enterica_subsp._enterica_serovar_Hvittingfoss_1_40543_1_p.fa	Salmonella enterica subsp. enterica serovar Hvittingfoss	Salmonella enterica subsp. enterica	Salmonella enterica	Salmonella	Enterobacteriaceae	Enterobacterales	Gammaproteobacteria	Proteobacteria	Bacteria
SRR3666030_Salmonella_enterica_subsp._enterica_serovar_Hvittingfoss_0_30058_3_p.fa	Salmonella enterica subsp. enterica serovar Hvittingfoss	Salmonella enterica subsp. enterica	Salmonella enterica	Salmonella	Enterobacteriaceae	Enterobacterales	Gammaproteobacteria	Proteobacteria	Bacteria
SRR3666030_Salmonella_enterica_subsp._enterica_serovar_Hvittingfoss_0_48415_2_p.fa	Salmonella enterica subsp. enterica serovar Hvittingfoss	Salmonella enterica subsp. enterica	Salmonella enterica	Salmonella	Enterobacteriaceae	Enterobacterales	Gammaproteobacteria	Proteobacteria	Bacteria
SRR3665277_Salmonella_enterica_subsp._enterica_serovar_Enteritidis_1_19611_1_p.fa	Salmonella enterica subsp. enterica serovar Enteritidis	Salmonella enterica subsp. enterica	Salmonella enterica	Salmonella	Enterobacteriaceae	Enterobacterales	Gammaproteobacteria	Proteobacteria	Bacteria
SRR3665277_Salmonella_enterica_subsp._enterica_serovar_Enteritidis_0_34034_2_p.fa	Salmonella enterica subsp. enterica serovar Enteritidis	Salmonella enterica subsp. enterica	Salmonella enterica	Salmonella	Enterobacteriaceae	Enterobacterales	Gammaproteobacteria	Proteobacteria	Bacteria
SRR3665277_Salmonella_enterica_subsp._enterica_serovar_Enteritidis_1_9439_3_p.fa	Salmonella enterica subsp. enterica serovar Enteritidis	Salmonella enterica subsp. enterica	Salmonella enterica	Salmonella	Enterobacteriaceae	Enterobacterales	Gammaproteobacteria	Proteobacteria	Bacteria
SRR3665262_Salmonella_enterica_subsp._enterica_serovar_Enteritidis_0_9439_2_p.fa	Salmonella enterica subsp. enterica serovar Enteritidis	Salmonella enterica subsp. enterica	Salmonella enterica	Salmonella	Enterobacteriaceae	Enterobacterales	Gammaproteobacteria	Proteobacteria	Bacteria
SRR3665262_Salmonella_enterica_subsp._enterica_serovar_Enteritidis_0_19610_1_p.fa	Salmonella enterica subsp. enterica serovar Enteritidis	Salmonella enterica subsp. enterica	Salmonella enterica	Salmonella	Enterobacteriaceae	Enterobacterales	Gammaproteobacteria	Proteobacteria	Bacteria
SRR3665262_Salmonella_enterica_subsp._enterica_serovar_Enteritidis_0_34034_3_p.fa	Salmonella enterica subsp. enterica serovar Enteritidis	Salmonella enterica subsp. enterica	Salmonella enterica	Salmonella	Enterobacteriaceae	Enterobacterales	Gammaproteobacteria	Proteobacteria	Bacteria
SRR3665213_Salmonella_enterica_subsp._enterica_serovar_Typhimurium_0_41838_3_p.fa	Salmonella enterica subsp. enterica serovar Typhimurium	Salmonella enterica subsp. enterica	Salmonella enterica	Salmonella	Enterobacteriaceae	Enterobacterales	Gammaproteobacteria	Proteobacteria	Bacteria
SRR3665213_Salmonella_enterica_subsp._enterica_serovar_Typhimurium_1_9719_1_p.fa	Salmonella enterica subsp. enterica serovar Typhimurium	Salmonella enterica subsp. enterica	Salmonella enterica	Salmonella	Enterobacteriaceae	Enterobacterales	Gammaproteobacteria	Proteobacteria	Bacteria
SRR3660123_Listeria_monocytogenes_0_39793_1_p.fa	Listeria monocytogenes	NA	Listeria monocytogenes	Listeria	Listeriaceae	Bacillales	Bacilli	Firmicutes	Bacteria
SRR3665175_Salmonella_enterica_subsp._enterica_serovar_Hadar_1_40581_4_p.fa	Salmonella enterica subsp. enterica serovar Hadar	Salmonella enterica subsp. enterica	Salmonella enterica	Salmonella	Enterobacteriaceae	Enterobacterales	Gammaproteobacteria	Proteobacteria	Bacteria
SRR3665175_Salmonella_enterica_subsp._enterica_serovar_Hadar_1_16923_3_p.fa	Salmonella enterica subsp. enterica serovar Hadar	Salmonella enterica subsp. enterica	Salmonella enterica	Salmonella	Enterobacteriaceae	Enterobacterales	Gammaproteobacteria	Proteobacteria	Bacteria
SRR3665077_Salmonella_enterica_subsp._enterica_serovar_Reading_0_29377_1_p.fa	Salmonella enterica subsp. enterica serovar Reading	Salmonella enterica subsp. enterica	Salmonella enterica	Salmonella	Enterobacteriaceae	Enterobacterales	Gammaproteobacteria	Proteobacteria	Bacteria
SRR3665077_Salmonella_enterica_subsp._enterica_serovar_Reading_1_41867_2_p.fa	Salmonella enterica subsp. enterica serovar Reading	Salmonella enterica subsp. enterica	Salmonella enterica	Salmonella	Enterobacteriaceae	Enterobacterales	Gammaproteobacteria	Proteobacteria	Bacteria
SRR3665077_Salmonella_enterica_subsp._enterica_serovar_Reading_1_45233_3_p.fa	Salmonella enterica subsp. enterica serovar Reading	Salmonella enterica subsp. enterica	Salmonella enterica	Salmonella	Enterobacteriaceae	Enterobacterales	Gammaproteobacteria	Proteobacteria	Bacteria
SRR3664980_Salmonella_enterica_subsp._enterica_serovar_Typhimurium_var._5-_1_41364_2_p.fa	Salmonella enterica subsp. enterica serovar Typhimurium var. 5-	Salmonella enterica subsp. enterica	Salmonella enterica	Salmonella	Enterobacteriaceae	Enterobacterales	Gammaproteobacteria	Proteobacteria	Bacteria
SRR3664980_Salmonella_enterica_subsp._enterica_serovar_Typhimurium_var._5-_0_44610_1_p.fa	Salmonella enterica subsp. enterica serovar Typhimurium var. 5-	Salmonella enterica subsp. enterica	Salmonella enterica	Salmonella	Enterobacteriaceae	Enterobacterales	Gammaproteobacteria	Proteobacteria	Bacteria
SRR3664980_Salmonella_enterica_subsp._enterica_serovar_Typhimurium_var._5-_1_9719_3_p.fa	Salmonella enterica subsp. enterica serovar Typhimurium var. 5-	Salmonella enterica subsp. enterica	Salmonella enterica	Salmonella	Enterobacteriaceae	Enterobacterales	Gammaproteobacteria	Proteobacteria	Bacteria
SRR3664769_Salmonella_enterica_subsp._enterica_serovar_Typhimurium_var._5-_1_9719_1_p.fa	Salmonella enterica subsp. enterica serovar Typhimurium var. 5-	Salmonella enterica subsp. enterica	Salmonella enterica	Salmonella	Enterobacteriaceae	Enterobacterales	Gammaproteobacteria	Proteobacteria	Bacteria
SRR3664769_Salmonella_enterica_subsp._enterica_serovar_Typhimurium_var._5-_0_44610_3_p.fa	Salmonella enterica subsp. enterica serovar Typhimurium var. 5-	Salmonella enterica subsp. enterica	Salmonella enterica	Salmonella	Enterobacteriaceae	Enterobacterales	Gammaproteobacteria	Proteobacteria	Bacteria
SRR3664769_Salmonella_enterica_subsp._enterica_serovar_Typhimurium_var._5-_0_39503_2_p.fa	Salmonella enterica subsp. enterica serovar Typhimurium var. 5-	Salmonella enterica subsp. enterica	Salmonella enterica	Salmonella	Enterobacteriaceae	Enterobacterales	Gammaproteobacteria	Proteobacteria	Bacteria
SRR3664744_Salmonella_enterica_subsp._enterica_serovar_Dublin_0_44361_2_p.fa	Salmonella enterica subsp. enterica serovar Dublin	Salmonella enterica subsp. enterica	Salmonella enterica	Salmonella	Enterobacteriaceae	Enterobacterales	Gammaproteobacteria	Proteobacteria	Bacteria
SRR3664744_Salmonella_enterica_subsp._enterica_serovar_Dublin_1_33242_1_p.fa	Salmonella enterica subsp. enterica serovar Dublin	Salmonella enterica subsp. enterica	Salmonella enterica	Salmonella	Enterobacteriaceae	Enterobacterales	Gammaproteobacteria	Proteobacteria	Bacteria
SRR3664744_Salmonella_enterica_subsp._enterica_serovar_Dublin_1_45988_3_p.fa	Salmonella enterica subsp. enterica serovar Dublin	Salmonella enterica subsp. enterica	Salmonella enterica	Salmonella	Enterobacteriaceae	Enterobacterales	Gammaproteobacteria	Proteobacteria	Bacteria
SRR3660123_Listeria_monocytogenes_0_40988_3_p.fa	Listeria monocytogenes	NA	Listeria monocytogenes	Listeria	Listeriaceae	Bacillales	Bacilli	Firmicutes	Bacteria
SRR3660123_Listeria_monocytogenes_1_81589_2_p.fa	Listeria monocytogenes	NA	Listeria monocytogenes	Listeria	Listeriaceae	Bacillales	Bacilli	Firmicutes	Bacteria
SRR3654474_Clostridioides_difficile_0_37915_1_p.fa	Clostridioides difficile	NA	Clostridioides difficile	Clostridioides	Peptostreptococcaceae	Clostridiales	Clostridia	Firmicutes	Bacteria
SRR3654474_Clostridioides_difficile_1_33670_3_p.fa	Clostridioides difficile	NA	Clostridioides difficile	Clostridioides	Peptostreptococcaceae	Clostridiales	Clostridia	Firmicutes	Bacteria
SRR3632939_Salmonella_enterica_1_45988_2_p.fa	Salmonella enterica	NA	Salmonella enterica	Salmonella	Enterobacteriaceae	Enterobacterales	Gammaproteobacteria	Proteobacteria	Bacteria
SRR3632939_Salmonella_enterica_0_47773_2_p.fa	Salmonella enterica	NA	Salmonella enterica	Salmonella	Enterobacteriaceae	Enterobacterales	Gammaproteobacteria	Proteobacteria	Bacteria
SRR3632939_Salmonella_enterica_0_33242_1_p.fa	Salmonella enterica	NA	Salmonella enterica	Salmonella	Enterobacteriaceae	Enterobacterales	Gammaproteobacteria	Proteobacteria	Bacteria
SRR3632939_Salmonella_enterica_1_9439_3_p.fa	Salmonella enterica	NA	Salmonella enterica	Salmonella	Enterobacteriaceae	Enterobacterales	Gammaproteobacteria	Proteobacteria	Bacteria
SRR3618618_Proteus_mirabilis_0_39937_1_p.fa	Proteus mirabilis	NA	Proteus mirabilis	Proteus	Morganellaceae	Enterobacterales	Gammaproteobacteria	Proteobacteria	Bacteria
SRR3618618_Proteus_mirabilis_1_40035_3_p.fa	Proteus mirabilis	NA	Proteus mirabilis	Proteus	Morganellaceae	Enterobacterales	Gammaproteobacteria	Proteobacteria	Bacteria
SRR3618618_Proteus_mirabilis_0_31089_2_p.fa	Proteus mirabilis	NA	Proteus mirabilis	Proteus	Morganellaceae	Enterobacterales	Gammaproteobacteria	Proteobacteria	Bacteria
SRR3618618_Proteus_mirabilis_0_44793_3_p.fa	Proteus mirabilis	NA	Proteus mirabilis	Proteus	Morganellaceae	Enterobacterales	Gammaproteobacteria	Proteobacteria	Bacteria
SRR3571339_Salmonella_enterica_1_44361_3_p.fa	Salmonella enterica	NA	Salmonella enterica	Salmonella	Enterobacteriaceae	Enterobacterales	Gammaproteobacteria	Proteobacteria	Bacteria
SRR3571339_Salmonella_enterica_0_9439_1_p.fa	Salmonella enterica	NA	Salmonella enterica	Salmonella	Enterobacteriaceae	Enterobacterales	Gammaproteobacteria	Proteobacteria	Bacteria
SRR3571339_Salmonella_enterica_0_41586_2_p.fa	Salmonella enterica	NA	Salmonella enterica	Salmonella	Enterobacteriaceae	Enterobacterales	Gammaproteobacteria	Proteobacteria	Bacteria
SRR350602_Prevotella_dentalis_DSM_3688_1_65698_3_p.fa	Prevotella dentalis DSM 3688	NA	Prevotella dentalis	Prevotella	Prevotellaceae	Bacteroidales	Bacteroidia	Bacteroidetes	Bacteria
SRR350602_Prevotella_dentalis_DSM_3688_0_14220_2_p.fa	Prevotella dentalis DSM 3688	NA	Prevotella dentalis	Prevotella	Prevotellaceae	Bacteroidales	Bacteroidia	Bacteroidetes	Bacteria
SRR350602_Prevotella_dentalis_DSM_3688_0_28476_1_p.fa	Prevotella dentalis DSM 3688	NA	Prevotella dentalis	Prevotella	Prevotellaceae	Bacteroidales	Bacteroidia	Bacteroidetes	Bacteria
SRR350602_Prevotella_dentalis_DSM_3688_1_20940_2_p.fa	Prevotella dentalis DSM 3688	NA	Prevotella dentalis	Prevotella	Prevotellaceae	Bacteroidales	Bacteroidia	Bacteroidetes	Bacteria
SRR3497926_Salmonella_enterica_1_38746_2_p.fa	Salmonella enterica	NA	Salmonella enterica	Salmonella	Enterobacteriaceae	Enterobacterales	Gammaproteobacteria	Proteobacteria	Bacteria
SRR3497926_Salmonella_enterica_1_14765_3_p.fa	Salmonella enterica	NA	Salmonella enterica	Salmonella	Enterobacteriaceae	Enterobacterales	Gammaproteobacteria	Proteobacteria	Bacteria
SRR3497926_Salmonella_enterica_1_41108_1_p.fa	Salmonella enterica	NA	Salmonella enterica	Salmonella	Enterobacteriaceae	Enterobacterales	Gammaproteobacteria	Proteobacteria	Bacteria
SRR3497866_Salmonella_enterica_0_39670_2_p.fa	Salmonella enterica	NA	Salmonella enterica	Salmonella	Enterobacteriaceae	Enterobacterales	Gammaproteobacteria	Proteobacteria	Bacteria
SRR3497866_Salmonella_enterica_1_30959_3_p.fa	Salmonella enterica	NA	Salmonella enterica	Salmonella	Enterobacteriaceae	Enterobacterales	Gammaproteobacteria	Proteobacteria	Bacteria
SRR3497866_Salmonella_enterica_1_31005_1_p.fa	Salmonella enterica	NA	Salmonella enterica	Salmonella	Enterobacteriaceae	Enterobacterales	Gammaproteobacteria	Proteobacteria	Bacteria
SRR3479649_Salmonella_enterica_1_12008_1_p.fa	Salmonella enterica	NA	Salmonella enterica	Salmonella	Enterobacteriaceae	Enterobacterales	Gammaproteobacteria	Proteobacteria	Bacteria
SRR3479649_Salmonella_enterica_1_48773_2_p.fa	Salmonella enterica	NA	Salmonella enterica	Salmonella	Enterobacteriaceae	Enterobacterales	Gammaproteobacteria	Proteobacteria	Bacteria
SRR3479649_Salmonella_enterica_0_29809_3_p.fa	Salmonella enterica	NA	Salmonella enterica	Salmonella	Enterobacteriaceae	Enterobacterales	Gammaproteobacteria	Proteobacteria	Bacteria
SRR3457765_Salmonella_enterica_subsp._enterica_serovar_Enteritidis_0_19610_1_p.fa	Salmonella enterica subsp. enterica serovar Enteritidis	Salmonella enterica subsp. enterica	Salmonella enterica	Salmonella	Enterobacteriaceae	Enterobacterales	Gammaproteobacteria	Proteobacteria	Bacteria
SRR3457765_Salmonella_enterica_subsp._enterica_serovar_Enteritidis_0_9439_3_p.fa	Salmonella enterica subsp. enterica serovar Enteritidis	Salmonella enterica subsp. enterica	Salmonella enterica	Salmonella	Enterobacteriaceae	Enterobacterales	Gammaproteobacteria	Proteobacteria	Bacteria
SRR3457765_Salmonella_enterica_subsp._enterica_serovar_Enteritidis_1_34034_2_p.fa	Salmonella enterica subsp. enterica serovar Enteritidis	Salmonella enterica subsp. enterica	Salmonella enterica	Salmonella	Enterobacteriaceae	Enterobacterales	Gammaproteobacteria	Proteobacteria	Bacteria
SRR3457646_Salmonella_enterica_subsp._enterica_1_46814_3_p.fa	Salmonella enterica subsp. enterica	Salmonella enterica subsp. enterica	Salmonella enterica	Salmonella	Enterobacteriaceae	Enterobacterales	Gammaproteobacteria	Proteobacteria	Bacteria
SRR3457646_Salmonella_enterica_subsp._enterica_1_45675_1_p.fa	Salmonella enterica subsp. enterica	Salmonella enterica subsp. enterica	Salmonella enterica	Salmonella	Enterobacteriaceae	Enterobacterales	Gammaproteobacteria	Proteobacteria	Bacteria
SRR3457646_Salmonella_enterica_subsp._enterica_0_41045_2_p.fa	Salmonella enterica subsp. enterica	Salmonella enterica subsp. enterica	Salmonella enterica	Salmonella	Enterobacteriaceae	Enterobacterales	Gammaproteobacteria	Proteobacteria	Bacteria
SRR3457646_Salmonella_enterica_subsp._enterica_0_46814_3_p.fa	Salmonella enterica subsp. enterica	Salmonella enterica subsp. enterica	Salmonella enterica	Salmonella	Enterobacteriaceae	Enterobacterales	Gammaproteobacteria	Proteobacteria	Bacteria
SRR3405754_Salmonella_enterica_subsp._enterica_serovar_Enteritidis_0_19610_1_p.fa	Salmonella enterica subsp. enterica serovar Enteritidis	Salmonella enterica subsp. enterica	Salmonella enterica	Salmonella	Enterobacteriaceae	Enterobacterales	Gammaproteobacteria	Proteobacteria	Bacteria
SRR3405754_Salmonella_enterica_subsp._enterica_serovar_Enteritidis_0_34034_2_p.fa	Salmonella enterica subsp. enterica serovar Enteritidis	Salmonella enterica subsp. enterica	Salmonella enterica	Salmonella	Enterobacteriaceae	Enterobacterales	Gammaproteobacteria	Proteobacteria	Bacteria
SRR3405754_Salmonella_enterica_subsp._enterica_serovar_Enteritidis_1_9439_3_p.fa	Salmonella enterica subsp. enterica serovar Enteritidis	Salmonella enterica subsp. enterica	Salmonella enterica	Salmonella	Enterobacteriaceae	Enterobacterales	Gammaproteobacteria	Proteobacteria	Bacteria
SRR3404590_Haemophilus_influenzae_0_31875_2_p.fa*	Haemophilus haemolyticus	NA	Haemophilus haemolyticus	Haemophilus	Pasteurellaceae	Pasteurellales	Gammaproteobacteria	Proteobacteria	Bacteria
SRR3404590_Haemophilus_influenzae_0_12501_1_p.fa	Haemophilus influenzae	NA	Haemophilus influenzae	Haemophilus	Pasteurellaceae	Pasteurellales	Gammaproteobacteria	Proteobacteria	Bacteria
SRR3404590_Haemophilus_influenzae_1_33088_3_p.fa	Haemophilus influenzae	NA	Haemophilus influenzae	Haemophilus	Pasteurellaceae	Pasteurellales	Gammaproteobacteria	Proteobacteria	Bacteria
SRR3392797_Salmonella_enterica_0_42311_2_p.fa	Salmonella enterica	NA	Salmonella enterica	Salmonella	Enterobacteriaceae	Enterobacterales	Gammaproteobacteria	Proteobacteria	Bacteria
SRR3392797_Salmonella_enterica_1_30616_1_p.fa	Salmonella enterica	NA	Salmonella enterica	Salmonella	Enterobacteriaceae	Enterobacterales	Gammaproteobacteria	Proteobacteria	Bacteria
SRR3392797_Salmonella_enterica_1_39444_3_p.fa	Salmonella enterica	NA	Salmonella enterica	Salmonella	Enterobacteriaceae	Enterobacterales	Gammaproteobacteria	Proteobacteria	Bacteria
SRR3384027_Salmonella_enterica_subsp._enterica_1_30470_2_p.fa	Salmonella enterica subsp. enterica	Salmonella enterica subsp. enterica	Salmonella enterica	Salmonella	Enterobacteriaceae	Enterobacterales	Gammaproteobacteria	Proteobacteria	Bacteria
SRR3384027_Salmonella_enterica_subsp._enterica_0_44333_3_p.fa	Salmonella enterica subsp. enterica	Salmonella enterica subsp. enterica	Salmonella enterica	Salmonella	Enterobacteriaceae	Enterobacterales	Gammaproteobacteria	Proteobacteria	Bacteria
SRR3384027_Salmonella_enterica_subsp._enterica_0_15124_1_p.fa	Salmonella enterica subsp. enterica	Salmonella enterica subsp. enterica	Salmonella enterica	Salmonella	Enterobacteriaceae	Enterobacterales	Gammaproteobacteria	Proteobacteria	Bacteria
SRR3372226_Salmonella_enterica_0_19610_1_p.fa	Salmonella enterica	NA	Salmonella enterica	Salmonella	Enterobacteriaceae	Enterobacterales	Gammaproteobacteria	Proteobacteria	Bacteria
SRR3372226_Salmonella_enterica_0_9439_3_p.fa	Salmonella enterica	NA	Salmonella enterica	Salmonella	Enterobacteriaceae	Enterobacterales	Gammaproteobacteria	Proteobacteria	Bacteria
SRR3372226_Salmonella_enterica_0_34034_2_p.fa	Salmonella enterica	NA	Salmonella enterica	Salmonella	Enterobacteriaceae	Enterobacterales	Gammaproteobacteria	Proteobacteria	Bacteria
SRR3344461_Salmonella_enterica_1_16923_3_p.fa	Salmonella enterica	NA	Salmonella enterica	Salmonella	Enterobacteriaceae	Enterobacterales	Gammaproteobacteria	Proteobacteria	Bacteria
SRR3344461_Salmonella_enterica_0_48370_2_p.fa	Salmonella enterica	NA	Salmonella enterica	Salmonella	Enterobacteriaceae	Enterobacterales	Gammaproteobacteria	Proteobacteria	Bacteria
SRR3344461_Salmonella_enterica_1_40902_1_p.fa	Salmonella enterica	NA	Salmonella enterica	Salmonella	Enterobacteriaceae	Enterobacterales	Gammaproteobacteria	Proteobacteria	Bacteria
SRR3315958_Salmonella_enterica_0_34000_2_p.fa	Salmonella enterica	NA	Salmonella enterica	Salmonella	Enterobacteriaceae	Enterobacterales	Gammaproteobacteria	Proteobacteria	Bacteria
SRR3315958_Salmonella_enterica_1_94949_1_p.fa	Salmonella enterica	NA	Salmonella enterica	Salmonella	Enterobacteriaceae	Enterobacterales	Gammaproteobacteria	Proteobacteria	Bacteria
SRR3315958_Salmonella_enterica_0_40353_3_p.fa	Salmonella enterica	NA	Salmonella enterica	Salmonella	Enterobacteriaceae	Enterobacterales	Gammaproteobacteria	Proteobacteria	Bacteria
SRR3295947_Salmonella_enterica_0_41972_3_p.fa	Salmonella enterica	NA	Salmonella enterica	Salmonella	Enterobacteriaceae	Enterobacterales	Gammaproteobacteria	Proteobacteria	Bacteria
SRR3295947_Salmonella_enterica_0_9719_1_p.fa	Salmonella enterica	NA	Salmonella enterica	Salmonella	Enterobacteriaceae	Enterobacterales	Gammaproteobacteria	Proteobacteria	Bacteria
SRR3295947_Salmonella_enterica_1_9719_1_p.fa	Salmonella enterica	NA	Salmonella enterica	Salmonella	Enterobacteriaceae	Enterobacterales	Gammaproteobacteria	Proteobacteria	Bacteria
SRR3295947_Salmonella_enterica_1_31657_2_p.fa	Salmonella enterica	NA	Salmonella enterica	Salmonella	Enterobacteriaceae	Enterobacterales	Gammaproteobacteria	Proteobacteria	Bacteria
SRR3295812_Salmonella_enterica_subsp._enterica_serovar_Newport_0_37096_3_p.fa	Salmonella enterica subsp. enterica serovar Newport	Salmonella enterica subsp. enterica	Salmonella enterica	Salmonella	Enterobacteriaceae	Enterobacterales	Gammaproteobacteria	Proteobacteria	Bacteria
SRR3295812_Salmonella_enterica_subsp._enterica_serovar_Newport_0_15736_1_p.fa	Salmonella enterica subsp. enterica serovar Newport	Salmonella enterica subsp. enterica	Salmonella enterica	Salmonella	Enterobacteriaceae	Enterobacterales	Gammaproteobacteria	Proteobacteria	Bacteria
SRR3295812_Salmonella_enterica_subsp._enterica_serovar_Newport_0_44761_2_p.fa	Salmonella enterica subsp. enterica serovar Newport	Salmonella enterica subsp. enterica	Salmonella enterica	Salmonella	Enterobacteriaceae	Enterobacterales	Gammaproteobacteria	Proteobacteria	Bacteria
SRR3295796_Salmonella_enterica_subsp._enterica_serovar_Newport_0_31676_3_p.fa	Salmonella enterica subsp. enterica serovar Newport	Salmonella enterica subsp. enterica	Salmonella enterica	Salmonella	Enterobacteriaceae	Enterobacterales	Gammaproteobacteria	Proteobacteria	Bacteria
SRR3295796_Salmonella_enterica_subsp._enterica_serovar_Newport_1_30979_2_p.fa	Salmonella enterica subsp. enterica serovar Newport	Salmonella enterica subsp. enterica	Salmonella enterica	Salmonella	Enterobacteriaceae	Enterobacterales	Gammaproteobacteria	Proteobacteria	Bacteria
SRR3295796_Salmonella_enterica_subsp._enterica_serovar_Newport_1_15736_1_p.fa	Salmonella enterica subsp. enterica serovar Newport	Salmonella enterica subsp. enterica	Salmonella enterica	Salmonella	Enterobacteriaceae	Enterobacterales	Gammaproteobacteria	Proteobacteria	Bacteria
SRR3295778_Salmonella_enterica_subsp._enterica_serovar_Newport_0_31676_3_p.fa	Salmonella enterica subsp. enterica serovar Newport	Salmonella enterica subsp. enterica	Salmonella enterica	Salmonella	Enterobacteriaceae	Enterobacterales	Gammaproteobacteria	Proteobacteria	Bacteria
SRR3295778_Salmonella_enterica_subsp._enterica_serovar_Newport_1_15736_1_p.fa	Salmonella enterica subsp. enterica serovar Newport	Salmonella enterica subsp. enterica	Salmonella enterica	Salmonella	Enterobacteriaceae	Enterobacterales	Gammaproteobacteria	Proteobacteria	Bacteria
SRR3295778_Salmonella_enterica_subsp._enterica_serovar_Newport_1_37096_2_p.fa	Salmonella enterica subsp. enterica serovar Newport	Salmonella enterica subsp. enterica	Salmonella enterica	Salmonella	Enterobacteriaceae	Enterobacterales	Gammaproteobacteria	Proteobacteria	Bacteria
SRR3295694_Salmonella_enterica_1_37096_3_p.fa	Salmonella enterica	NA	Salmonella enterica	Salmonella	Enterobacteriaceae	Enterobacterales	Gammaproteobacteria	Proteobacteria	Bacteria
SRR3295694_Salmonella_enterica_1_31676_2_p.fa	Salmonella enterica	NA	Salmonella enterica	Salmonella	Enterobacteriaceae	Enterobacterales	Gammaproteobacteria	Proteobacteria	Bacteria
SRR3295694_Salmonella_enterica_0_30979_1_p.fa	Salmonella enterica	NA	Salmonella enterica	Salmonella	Enterobacteriaceae	Enterobacterales	Gammaproteobacteria	Proteobacteria	Bacteria
SRR3291383_Enterobacter_cloacae_subsp._dissolvens_0_21298_2_p.fa	Enterobacter cloacae subsp. dissolvens	Enterobacter cloacae subsp. dissolvens	Enterobacter cloacae	Enterobacter	Enterobacteriaceae	Enterobacterales	Gammaproteobacteria	Proteobacteria	Bacteria
SRR3291383_Enterobacter_cloacae_subsp._dissolvens_0_19463_1_p.fa	Enterobacter cloacae subsp. dissolvens	Enterobacter cloacae subsp. dissolvens	Enterobacter cloacae	Enterobacter	Enterobacteriaceae	Enterobacterales	Gammaproteobacteria	Proteobacteria	Bacteria
SRR3291383_Enterobacter_cloacae_subsp._dissolvens_1_21298_2_p.fa	Enterobacter cloacae subsp. dissolvens	Enterobacter cloacae subsp. dissolvens	Enterobacter cloacae	Enterobacter	Enterobacteriaceae	Enterobacterales	Gammaproteobacteria	Proteobacteria	Bacteria
SRR3291383_Enterobacter_cloacae_subsp._dissolvens_1_29686_3_p.fa	Enterobacter cloacae subsp. dissolvens	Enterobacter cloacae subsp. dissolvens	Enterobacter cloacae	Enterobacter	Enterobacteriaceae	Enterobacterales	Gammaproteobacteria	Proteobacteria	Bacteria
SRR3286720_Salmonella_enterica_0_31431_2_p.fa	Salmonella enterica	NA	Salmonella enterica	Salmonella	Enterobacteriaceae	Enterobacterales	Gammaproteobacteria	Proteobacteria	Bacteria
SRR3286720_Salmonella_enterica_1_9439_1_p.fa	Salmonella enterica	NA	Salmonella enterica	Salmonella	Enterobacteriaceae	Enterobacterales	Gammaproteobacteria	Proteobacteria	Bacteria
SRR3286720_Salmonella_enterica_0_11497_3_p.fa	Salmonella enterica	NA	Salmonella enterica	Salmonella	Enterobacteriaceae	Enterobacterales	Gammaproteobacteria	Proteobacteria	Bacteria
SRR3284587_Salmonella_enterica_0_30738_3_p.fa	Salmonella enterica	NA	Salmonella enterica	Salmonella	Enterobacteriaceae	Enterobacterales	Gammaproteobacteria	Proteobacteria	Bacteria
SRR3284587_Salmonella_enterica_0_30897_1_p.fa	Salmonella enterica	NA	Salmonella enterica	Salmonella	Enterobacteriaceae	Enterobacterales	Gammaproteobacteria	Proteobacteria	Bacteria
SRR3284587_Salmonella_enterica_1_31682_1_p.fa	Salmonella enterica	NA	Salmonella enterica	Salmonella	Enterobacteriaceae	Enterobacterales	Gammaproteobacteria	Proteobacteria	Bacteria
SRR3271888_Salmonella_enterica_subsp._enterica_serovar_Typhimurium_var._5-_0_39573_2_p.fa	Salmonella enterica subsp. enterica serovar Typhimurium var. 5-	Salmonella enterica subsp. enterica	Salmonella enterica	Salmonella	Enterobacteriaceae	Enterobacterales	Gammaproteobacteria	Proteobacteria	Bacteria
SRR3271888_Salmonella_enterica_subsp._enterica_serovar_Typhimurium_var._5-_1_9719_1_p.fa	Salmonella enterica subsp. enterica serovar Typhimurium var. 5-	Salmonella enterica subsp. enterica	Salmonella enterica	Salmonella	Enterobacteriaceae	Enterobacterales	Gammaproteobacteria	Proteobacteria	Bacteria
SRR3271888_Salmonella_enterica_subsp._enterica_serovar_Typhimurium_var._5-_0_9719_1_p.fa	Salmonella enterica subsp. enterica serovar Typhimurium var. 5-	Salmonella enterica subsp. enterica	Salmonella enterica	Salmonella	Enterobacteriaceae	Enterobacterales	Gammaproteobacteria	Proteobacteria	Bacteria
SRR3271888_Salmonella_enterica_subsp._enterica_serovar_Typhimurium_var._5-_1_44610_3_p.fa	Salmonella enterica subsp. enterica serovar Typhimurium var. 5-	Salmonella enterica subsp. enterica	Salmonella enterica	Salmonella	Enterobacteriaceae	Enterobacterales	Gammaproteobacteria	Proteobacteria	Bacteria
SRR3242134_Clostridioides_difficile_0_55975_2_p.fa	Clostridioides difficile	NA	Clostridioides difficile	Clostridioides	Peptostreptococcaceae	Clostridiales	Clostridia	Firmicutes	Bacteria
SRR3240944_Salmonella_enterica_1_46786_1_p.fa	Salmonella enterica	NA	Salmonella enterica	Salmonella	Enterobacteriaceae	Enterobacterales	Gammaproteobacteria	Proteobacteria	Bacteria
SRR3240944_Salmonella_enterica_1_48530_3_p.fa	Salmonella enterica	NA	Salmonella enterica	Salmonella	Enterobacteriaceae	Enterobacterales	Gammaproteobacteria	Proteobacteria	Bacteria
SRR3240944_Salmonella_enterica_0_42703_2_p.fa	Salmonella enterica	NA	Salmonella enterica	Salmonella	Enterobacteriaceae	Enterobacterales	Gammaproteobacteria	Proteobacteria	Bacteria
SRR3240355_Salmonella_enterica_0_41009_3_p.fa	Salmonella enterica	NA	Salmonella enterica	Salmonella	Enterobacteriaceae	Enterobacterales	Gammaproteobacteria	Proteobacteria	Bacteria
SRR3240355_Salmonella_enterica_1_41663_2_p.fa	Salmonella enterica	NA	Salmonella enterica	Salmonella	Enterobacteriaceae	Enterobacterales	Gammaproteobacteria	Proteobacteria	Bacteria
SRR3240355_Salmonella_enterica_0_30970_2_p.fa	Salmonella enterica	NA	Salmonella enterica	Salmonella	Enterobacteriaceae	Enterobacterales	Gammaproteobacteria	Proteobacteria	Bacteria
SRR3236165_Salmonella_enterica_1_29377_3_p.fa	Salmonella enterica	NA	Salmonella enterica	Salmonella	Enterobacteriaceae	Enterobacterales	Gammaproteobacteria	Proteobacteria	Bacteria
SRR3236165_Salmonella_enterica_0_42712_1_p.fa	Salmonella enterica	NA	Salmonella enterica	Salmonella	Enterobacteriaceae	Enterobacterales	Gammaproteobacteria	Proteobacteria	Bacteria
SRR3236165_Salmonella_enterica_1_39583_2_p.fa	Salmonella enterica	NA	Salmonella enterica	Salmonella	Enterobacteriaceae	Enterobacterales	Gammaproteobacteria	Proteobacteria	Bacteria
SRR3223889_Salmonella_enterica_0_33242_1_p.fa	Salmonella enterica	NA	Salmonella enterica	Salmonella	Enterobacteriaceae	Enterobacterales	Gammaproteobacteria	Proteobacteria	Bacteria
SRR3223889_Salmonella_enterica_0_9439_3_p.fa	Salmonella enterica	NA	Salmonella enterica	Salmonella	Enterobacteriaceae	Enterobacterales	Gammaproteobacteria	Proteobacteria	Bacteria
SRR3223889_Salmonella_enterica_0_41586_2_p.fa	Salmonella enterica	NA	Salmonella enterica	Salmonella	Enterobacteriaceae	Enterobacterales	Gammaproteobacteria	Proteobacteria	Bacteria
SRR3223835_Salmonella_enterica_1_9439_2_p.fa	Salmonella enterica	NA	Salmonella enterica	Salmonella	Enterobacteriaceae	Enterobacterales	Gammaproteobacteria	Proteobacteria	Bacteria
SRR3223835_Salmonella_enterica_1_33242_1_p.fa	Salmonella enterica	NA	Salmonella enterica	Salmonella	Enterobacteriaceae	Enterobacterales	Gammaproteobacteria	Proteobacteria	Bacteria
SRR3223835_Salmonella_enterica_1_41586_3_p.fa	Salmonella enterica	NA	Salmonella enterica	Salmonella	Enterobacteriaceae	Enterobacterales	Gammaproteobacteria	Proteobacteria	Bacteria
SRR3223834_Salmonella_enterica_1_33242_1_p.fa	Salmonella enterica	NA	Salmonella enterica	Salmonella	Enterobacteriaceae	Enterobacterales	Gammaproteobacteria	Proteobacteria	Bacteria
SRR3223834_Salmonella_enterica_1_9439_3_p.fa	Salmonella enterica	NA	Salmonella enterica	Salmonella	Enterobacteriaceae	Enterobacterales	Gammaproteobacteria	Proteobacteria	Bacteria
SRR3223834_Salmonella_enterica_1_41586_2_p.fa	Salmonella enterica	NA	Salmonella enterica	Salmonella	Enterobacteriaceae	Enterobacterales	Gammaproteobacteria	Proteobacteria	Bacteria
SRR3223745_Salmonella_enterica_0_67729_2_p.fa	Salmonella enterica	NA	Salmonella enterica	Salmonella	Enterobacteriaceae	Enterobacterales	Gammaproteobacteria	Proteobacteria	Bacteria
SRR3223745_Salmonella_enterica_0_39265_1_p.fa	Salmonella enterica	NA	Salmonella enterica	Salmonella	Enterobacteriaceae	Enterobacterales	Gammaproteobacteria	Proteobacteria	Bacteria
SRR3223745_Salmonella_enterica_0_30617_3_p.fa	Salmonella enterica	NA	Salmonella enterica	Salmonella	Enterobacteriaceae	Enterobacterales	Gammaproteobacteria	Proteobacteria	Bacteria
SRR3223743_Salmonella_enterica_0_48773_1_p.fa	Salmonella enterica	NA	Salmonella enterica	Salmonella	Enterobacteriaceae	Enterobacterales	Gammaproteobacteria	Proteobacteria	Bacteria
SRR3223743_Salmonella_enterica_0_29809_3_p.fa	Salmonella enterica	NA	Salmonella enterica	Salmonella	Enterobacteriaceae	Enterobacterales	Gammaproteobacteria	Proteobacteria	Bacteria
SRR3223743_Salmonella_enterica_1_12008_1_p.fa	Salmonella enterica	NA	Salmonella enterica	Salmonella	Enterobacteriaceae	Enterobacterales	Gammaproteobacteria	Proteobacteria	Bacteria
SRR3211036_Bacillus_subtilis_1_43292_1_p.fa	Bacillus subtilis	NA	Bacillus subtilis	Bacillus	Bacillaceae	Bacillales	Bacilli	Firmicutes	Bacteria
SRR3211036_Bacillus_subtilis_1_27927_2_p.fa	Bacillus subtilis	NA	Bacillus subtilis	Bacillus	Bacillaceae	Bacillales	Bacilli	Firmicutes	Bacteria
SRR3211036_Bacillus_subtilis_0_51253_2_p.fa	Bacillus subtilis	NA	Bacillus subtilis	Bacillus	Bacillaceae	Bacillales	Bacilli	Firmicutes	Bacteria
SRR3205723_Salmonella_enterica_0_40563_3_p.fa	Salmonella enterica	NA	Salmonella enterica	Salmonella	Enterobacteriaceae	Enterobacterales	Gammaproteobacteria	Proteobacteria	Bacteria
SRR3205723_Salmonella_enterica_1_31959_2_p.fa	Salmonella enterica	NA	Salmonella enterica	Salmonella	Enterobacteriaceae	Enterobacterales	Gammaproteobacteria	Proteobacteria	Bacteria
SRR3205723_Salmonella_enterica_0_16045_1_p.fa	Salmonella enterica	NA	Salmonella enterica	Salmonella	Enterobacteriaceae	Enterobacterales	Gammaproteobacteria	Proteobacteria	Bacteria
SRR3198622_Salmonella_enterica_subsp._enterica_serovar_Newport_1_47166_2_p.fa	Salmonella enterica subsp. enterica serovar Newport	Salmonella enterica subsp. enterica	Salmonella enterica	Salmonella	Enterobacteriaceae	Enterobacterales	Gammaproteobacteria	Proteobacteria	Bacteria
SRR3198622_Salmonella_enterica_subsp._enterica_serovar_Newport_1_15736_1_p.fa	Salmonella enterica subsp. enterica serovar Newport	Salmonella enterica subsp. enterica	Salmonella enterica	Salmonella	Enterobacteriaceae	Enterobacterales	Gammaproteobacteria	Proteobacteria	Bacteria
SRR3198622_Salmonella_enterica_subsp._enterica_serovar_Newport_0_33638_3_p.fa	Salmonella enterica subsp. enterica serovar Newport	Salmonella enterica subsp. enterica	Salmonella enterica	Salmonella	Enterobacteriaceae	Enterobacterales	Gammaproteobacteria	Proteobacteria	Bacteria
SRR3184610_Salmonella_enterica_subsp._enterica_serovar_Typhimurium_1_32006_3_p.fa	Salmonella enterica subsp. enterica serovar Typhimurium	Salmonella enterica subsp. enterica	Salmonella enterica	Salmonella	Enterobacteriaceae	Enterobacterales	Gammaproteobacteria	Proteobacteria	Bacteria
SRR3184610_Salmonella_enterica_subsp._enterica_serovar_Typhimurium_1_9719_1_p.fa	Salmonella enterica subsp. enterica serovar Typhimurium	Salmonella enterica subsp. enterica	Salmonella enterica	Salmonella	Enterobacteriaceae	Enterobacterales	Gammaproteobacteria	Proteobacteria	Bacteria
SRR3184610_Salmonella_enterica_subsp._enterica_serovar_Typhimurium_1_33417_2_p.fa	Salmonella enterica subsp. enterica serovar Typhimurium	Salmonella enterica subsp. enterica	Salmonella enterica	Salmonella	Enterobacteriaceae	Enterobacterales	Gammaproteobacteria	Proteobacteria	Bacteria
SRR3184597_Salmonella_enterica_subsp._enterica_serovar_Typhimurium_0_34701_3_p.fa	Salmonella enterica subsp. enterica serovar Typhimurium	Salmonella enterica subsp. enterica	Salmonella enterica	Salmonella	Enterobacteriaceae	Enterobacterales	Gammaproteobacteria	Proteobacteria	Bacteria
SRR3184597_Salmonella_enterica_subsp._enterica_serovar_Typhimurium_0_9720_2_p.fa	Salmonella enterica subsp. enterica serovar Typhimurium	Salmonella enterica subsp. enterica	Salmonella enterica	Salmonella	Enterobacteriaceae	Enterobacterales	Gammaproteobacteria	Proteobacteria	Bacteria
SRR3184597_Salmonella_enterica_subsp._enterica_serovar_Typhimurium_1_40047_1_p.fa	Salmonella enterica subsp. enterica serovar Typhimurium	Salmonella enterica subsp. enterica	Salmonella enterica	Salmonella	Enterobacteriaceae	Enterobacterales	Gammaproteobacteria	Proteobacteria	Bacteria
SRR3184564_Salmonella_enterica_subsp._enterica_serovar_Typhimurium_0_31323_3_p.fa	Salmonella enterica subsp. enterica serovar Typhimurium	Salmonella enterica subsp. enterica	Salmonella enterica	Salmonella	Enterobacteriaceae	Enterobacterales	Gammaproteobacteria	Proteobacteria	Bacteria
SRR3184564_Salmonella_enterica_subsp._enterica_serovar_Typhimurium_0_9719_2_p.fa	Salmonella enterica subsp. enterica serovar Typhimurium	Salmonella enterica subsp. enterica	Salmonella enterica	Salmonella	Enterobacteriaceae	Enterobacterales	Gammaproteobacteria	Proteobacteria	Bacteria
SRR3184564_Salmonella_enterica_subsp._enterica_serovar_Typhimurium_1_25703_1_p.fa	Salmonella enterica subsp. enterica serovar Typhimurium	Salmonella enterica subsp. enterica	Salmonella enterica	Salmonella	Enterobacteriaceae	Enterobacterales	Gammaproteobacteria	Proteobacteria	Bacteria
SRR3183962_Salmonella_enterica_0_40709_1_p.fa	Salmonella enterica	NA	Salmonella enterica	Salmonella	Enterobacteriaceae	Enterobacterales	Gammaproteobacteria	Proteobacteria	Bacteria
SRR3183962_Salmonella_enterica_1_14765_3_p.fa	Salmonella enterica	NA	Salmonella enterica	Salmonella	Enterobacteriaceae	Enterobacterales	Gammaproteobacteria	Proteobacteria	Bacteria
SRR3183962_Salmonella_enterica_0_47117_2_p.fa	Salmonella enterica	NA	Salmonella enterica	Salmonella	Enterobacteriaceae	Enterobacterales	Gammaproteobacteria	Proteobacteria	Bacteria
SRR3182722_Salmonella_enterica_1_30044_1_p.fa	Salmonella enterica	NA	Salmonella enterica	Salmonella	Enterobacteriaceae	Enterobacterales	Gammaproteobacteria	Proteobacteria	Bacteria
SRR3182722_Salmonella_enterica_0_30025_2_p.fa	Salmonella enterica	NA	Salmonella enterica	Salmonella	Enterobacteriaceae	Enterobacterales	Gammaproteobacteria	Proteobacteria	Bacteria
SRR3182722_Salmonella_enterica_0_40972_3_p.fa	Salmonella enterica	NA	Salmonella enterica	Salmonella	Enterobacteriaceae	Enterobacterales	Gammaproteobacteria	Proteobacteria	Bacteria
SRR3181814_Salmonella_enterica_1_12905_2_p.fa	Salmonella enterica	NA	Salmonella enterica	Salmonella	Enterobacteriaceae	Enterobacterales	Gammaproteobacteria	Proteobacteria	Bacteria
SRR3181814_Salmonella_enterica_0_26920_3_p.fa	Salmonella enterica	NA	Salmonella enterica	Salmonella	Enterobacteriaceae	Enterobacterales	Gammaproteobacteria	Proteobacteria	Bacteria
SRR3181814_Salmonella_enterica_0_46100_1_p.fa	Salmonella enterica	NA	Salmonella enterica	Salmonella	Enterobacteriaceae	Enterobacterales	Gammaproteobacteria	Proteobacteria	Bacteria
SRR3156224_Salmonella_enterica_subsp._enterica_serovar_Mbandaka_1_31682_2_p.fa	Salmonella enterica subsp. enterica serovar Mbandaka	Salmonella enterica subsp. enterica	Salmonella enterica	Salmonella	Enterobacteriaceae	Enterobacterales	Gammaproteobacteria	Proteobacteria	Bacteria
SRR3144901_Salmonella_enterica_0_95950_3_p.fa	Salmonella enterica	NA	Salmonella enterica	Salmonella	Enterobacteriaceae	Enterobacterales	Gammaproteobacteria	Proteobacteria	Bacteria
SRR3144901_Salmonella_enterica_0_41110_2_p.fa	Salmonella enterica	NA	Salmonella enterica	Salmonella	Enterobacteriaceae	Enterobacterales	Gammaproteobacteria	Proteobacteria	Bacteria
SRR3144900_Salmonella_enterica_0_95950_2_p.fa	Salmonella enterica	NA	Salmonella enterica	Salmonella	Enterobacteriaceae	Enterobacterales	Gammaproteobacteria	Proteobacteria	Bacteria
SRR3144900_Salmonella_enterica_0_41110_3_p.fa	Salmonella enterica	NA	Salmonella enterica	Salmonella	Enterobacteriaceae	Enterobacterales	Gammaproteobacteria	Proteobacteria	Bacteria
SRR3133034_Salmonella_enterica_subsp._enterica_0_9719_1_p.fa	Salmonella enterica subsp. enterica	Salmonella enterica subsp. enterica	Salmonella enterica	Salmonella	Enterobacteriaceae	Enterobacterales	Gammaproteobacteria	Proteobacteria	Bacteria
SRR3133034_Salmonella_enterica_subsp._enterica_1_30300_2_p.fa	Salmonella enterica subsp. enterica	Salmonella enterica subsp. enterica	Salmonella enterica	Salmonella	Enterobacteriaceae	Enterobacterales	Gammaproteobacteria	Proteobacteria	Bacteria
SRR3133034_Salmonella_enterica_subsp._enterica_1_40962_3_p.fa	Salmonella enterica subsp. enterica	Salmonella enterica subsp. enterica	Salmonella enterica	Salmonella	Enterobacteriaceae	Enterobacterales	Gammaproteobacteria	Proteobacteria	Bacteria
SRR3133030_Salmonella_enterica_1_28590_2_p.fa	Salmonella enterica	NA	Salmonella enterica	Salmonella	Enterobacteriaceae	Enterobacterales	Gammaproteobacteria	Proteobacteria	Bacteria
SRR3133030_Salmonella_enterica_0_29836_3_p.fa	Salmonella enterica	NA	Salmonella enterica	Salmonella	Enterobacteriaceae	Enterobacterales	Gammaproteobacteria	Proteobacteria	Bacteria
SRR3133030_Salmonella_enterica_0_41781_1_p.fa	Salmonella enterica	NA	Salmonella enterica	Salmonella	Enterobacteriaceae	Enterobacterales	Gammaproteobacteria	Proteobacteria	Bacteria
SRR3130122_Bacillus_subtilis_1_27100_1_p.fa	Bacillus subtilis	NA	Bacillus subtilis	Bacillus	Bacillaceae	Bacillales	Bacilli	Firmicutes	Bacteria
SRR3130122_Bacillus_subtilis_0_64567_1_p.fa	Bacillus subtilis	NA	Bacillus subtilis	Bacillus	Bacillaceae	Bacillales	Bacilli	Firmicutes	Bacteria
SRR3130122_Bacillus_subtilis_0_51253_2_p.fa	Bacillus subtilis	NA	Bacillus subtilis	Bacillus	Bacillaceae	Bacillales	Bacilli	Firmicutes	Bacteria
SRR3115334_Salmonella_enterica_0_30979_1_p.fa	Salmonella enterica	NA	Salmonella enterica	Salmonella	Enterobacteriaceae	Enterobacterales	Gammaproteobacteria	Proteobacteria	Bacteria
SRR3115334_Salmonella_enterica_0_35351_2_p.fa	Salmonella enterica	NA	Salmonella enterica	Salmonella	Enterobacteriaceae	Enterobacterales	Gammaproteobacteria	Proteobacteria	Bacteria
SRR3115334_Salmonella_enterica_0_36683_3_p.fa	Salmonella enterica	NA	Salmonella enterica	Salmonella	Enterobacteriaceae	Enterobacterales	Gammaproteobacteria	Proteobacteria	Bacteria
SRR3112303_Klebsiella_pneumoniae_1_40997_1_p.fa	Klebsiella pneumoniae	NA	Klebsiella pneumoniae	Klebsiella	Enterobacteriaceae	Enterobacterales	Gammaproteobacteria	Proteobacteria	Bacteria
SRR3112303_Klebsiella_pneumoniae_1_33951_2_p.fa	Klebsiella pneumoniae	NA	Klebsiella pneumoniae	Klebsiella	Enterobacteriaceae	Enterobacterales	Gammaproteobacteria	Proteobacteria	Bacteria
SRR3112303_Klebsiella_pneumoniae_0_32216_3_p.fa	Klebsiella pneumoniae	NA	Klebsiella pneumoniae	Klebsiella	Enterobacteriaceae	Enterobacterales	Gammaproteobacteria	Proteobacteria	Bacteria
SRR3112282_Citrobacter_freundii_0_30880_3_p.fa	Citrobacter freundii	NA	Citrobacter freundii	Citrobacter	Enterobacteriaceae	Enterobacterales	Gammaproteobacteria	Proteobacteria	Bacteria
SRR3112282_Citrobacter_freundii_0_49806_2_p.fa	Citrobacter freundii	NA	Citrobacter freundii	Citrobacter	Enterobacteriaceae	Enterobacterales	Gammaproteobacteria	Proteobacteria	Bacteria
S.sp_ERR900469_0_43395_1_p.fa	Staphylococcus sp.	NA	Staphylococcus sp.	Staphylococcus	Staphylococcaceae	Bacillales	Bacilli	Firmicutes	Bacteria
SRR3112282_Citrobacter_freundii_1_16467_1_p.fa	Citrobacter freundii	NA	Citrobacter freundii	Citrobacter	Enterobacteriaceae	Enterobacterales	Gammaproteobacteria	Proteobacteria	Bacteria
SRR3110375_Salmonella_enterica_subsp._enterica_serovar_Enteritidis_1_19610_3_p.fa	Salmonella enterica subsp. enterica serovar Enteritidis	Salmonella enterica subsp. enterica	Salmonella enterica	Salmonella	Enterobacteriaceae	Enterobacterales	Gammaproteobacteria	Proteobacteria	Bacteria
SRR3110375_Salmonella_enterica_subsp._enterica_serovar_Enteritidis_0_9439_2_p.fa	Salmonella enterica subsp. enterica serovar Enteritidis	Salmonella enterica subsp. enterica	Salmonella enterica	Salmonella	Enterobacteriaceae	Enterobacterales	Gammaproteobacteria	Proteobacteria	Bacteria
SRR3110375_Salmonella_enterica_subsp._enterica_serovar_Enteritidis_0_34034_1_p.fa	Salmonella enterica subsp. enterica serovar Enteritidis	Salmonella enterica subsp. enterica	Salmonella enterica	Salmonella	Enterobacteriaceae	Enterobacterales	Gammaproteobacteria	Proteobacteria	Bacteria
SRR3103826_Salmonella_enterica_subsp._enterica_serovar_Newport_0_85827_2_p.fa	Salmonella enterica subsp. enterica serovar Newport	Salmonella enterica subsp. enterica	Salmonella enterica	Salmonella	Enterobacteriaceae	Enterobacterales	Gammaproteobacteria	Proteobacteria	Bacteria
SRR3103826_Salmonella_enterica_subsp._enterica_serovar_Newport_0_41475_3_p.fa	Salmonella enterica subsp. enterica serovar Newport	Salmonella enterica subsp. enterica	Salmonella enterica	Salmonella	Enterobacteriaceae	Enterobacterales	Gammaproteobacteria	Proteobacteria	Bacteria
SRR3103826_Salmonella_enterica_subsp._enterica_serovar_Newport_1_17562_1_p.fa	Salmonella enterica subsp. enterica serovar Newport	Salmonella enterica subsp. enterica	Salmonella enterica	Salmonella	Enterobacteriaceae	Enterobacterales	Gammaproteobacteria	Proteobacteria	Bacteria
SRR3103826_Salmonella_enterica_subsp._enterica_serovar_Newport_0_17562_1_p.fa	Salmonella enterica subsp. enterica serovar Newport	Salmonella enterica subsp. enterica	Salmonella enterica	Salmonella	Enterobacteriaceae	Enterobacterales	Gammaproteobacteria	Proteobacteria	Bacteria
SRR3101780_Salmonella_enterica_subsp._enterica_serovar_Saintpaul_0_42724_1_p.fa	Salmonella enterica subsp. enterica serovar Saintpaul	Salmonella enterica subsp. enterica	Salmonella enterica	Salmonella	Enterobacteriaceae	Enterobacterales	Gammaproteobacteria	Proteobacteria	Bacteria
SRR3101780_Salmonella_enterica_subsp._enterica_serovar_Saintpaul_1_44610_1_p.fa	Salmonella enterica subsp. enterica serovar Saintpaul	Salmonella enterica subsp. enterica	Salmonella enterica	Salmonella	Enterobacteriaceae	Enterobacterales	Gammaproteobacteria	Proteobacteria	Bacteria
SRR3101780_Salmonella_enterica_subsp._enterica_serovar_Saintpaul_1_9718_3_p.fa	Salmonella enterica subsp. enterica serovar Saintpaul	Salmonella enterica subsp. enterica	Salmonella enterica	Salmonella	Enterobacteriaceae	Enterobacterales	Gammaproteobacteria	Proteobacteria	Bacteria
SRR3100557_Enterobacter_hormaechei_subsp._xiangfangensis_1_33330_2_p.fa	Enterobacter hormaechei subsp. xiangfangensis	Enterobacter hormaechei subsp. xiangfangensis	Enterobacter hormaechei	Enterobacter	Enterobacteriaceae	Enterobacterales	Gammaproteobacteria	Proteobacteria	Bacteria
SRR3100557_Enterobacter_hormaechei_subsp._xiangfangensis_1_13029_1_p.fa	Enterobacter hormaechei subsp. xiangfangensis	Enterobacter hormaechei subsp. xiangfangensis	Enterobacter hormaechei	Enterobacter	Enterobacteriaceae	Enterobacterales	Gammaproteobacteria	Proteobacteria	Bacteria
SRR3100557_Enterobacter_hormaechei_subsp._xiangfangensis_0_24863_3_p.fa	Enterobacter hormaechei subsp. xiangfangensis	Enterobacter hormaechei subsp. xiangfangensis	Enterobacter hormaechei	Enterobacter	Enterobacteriaceae	Enterobacterales	Gammaproteobacteria	Proteobacteria	Bacteria
SRR3098661_Salmonella_enterica_subsp._enterica_serovar_Heidelberg_0_39265_2_p.fa	Salmonella enterica subsp. enterica serovar Heidelberg	Salmonella enterica subsp. enterica	Salmonella enterica	Salmonella	Enterobacteriaceae	Enterobacterales	Gammaproteobacteria	Proteobacteria	Bacteria
SRR3098661_Salmonella_enterica_subsp._enterica_serovar_Heidelberg_0_9735_1_p.fa	Salmonella enterica subsp. enterica serovar Heidelberg	Salmonella enterica subsp. enterica	Salmonella enterica	Salmonella	Enterobacteriaceae	Enterobacterales	Gammaproteobacteria	Proteobacteria	Bacteria
SRR3098661_Salmonella_enterica_subsp._enterica_serovar_Heidelberg_0_30301_3_p.fa	Salmonella enterica subsp. enterica serovar Heidelberg	Salmonella enterica subsp. enterica	Salmonella enterica	Salmonella	Enterobacteriaceae	Enterobacterales	Gammaproteobacteria	Proteobacteria	Bacteria
SRR3098653_Salmonella_enterica_subsp._enterica_serovar_Typhimurium_var._5-_0_9719_1_p.fa	Salmonella enterica subsp. enterica serovar Typhimurium var. 5-	Salmonella enterica subsp. enterica	Salmonella enterica	Salmonella	Enterobacteriaceae	Enterobacterales	Gammaproteobacteria	Proteobacteria	Bacteria
SRR3098653_Salmonella_enterica_subsp._enterica_serovar_Typhimurium_var._5-_1_38542_2_p.fa	Salmonella enterica subsp. enterica serovar Typhimurium var. 5-	Salmonella enterica subsp. enterica	Salmonella enterica	Salmonella	Enterobacteriaceae	Enterobacterales	Gammaproteobacteria	Proteobacteria	Bacteria
SRR3097511_Salmonella_enterica_subsp._enterica_serovar_Newport_1_30979_3_p.fa	Salmonella enterica subsp. enterica serovar Newport	Salmonella enterica subsp. enterica	Salmonella enterica	Salmonella	Enterobacteriaceae	Enterobacterales	Gammaproteobacteria	Proteobacteria	Bacteria
SRR3097511_Salmonella_enterica_subsp._enterica_serovar_Newport_1_31676_1_p.fa	Salmonella enterica subsp. enterica serovar Newport	Salmonella enterica subsp. enterica	Salmonella enterica	Salmonella	Enterobacteriaceae	Enterobacterales	Gammaproteobacteria	Proteobacteria	Bacteria
SRR3097511_Salmonella_enterica_subsp._enterica_serovar_Newport_1_37054_2_p.fa	Salmonella enterica subsp. enterica serovar Newport	Salmonella enterica subsp. enterica	Salmonella enterica	Salmonella	Enterobacteriaceae	Enterobacterales	Gammaproteobacteria	Proteobacteria	Bacteria
SRR3097501_Salmonella_enterica_subsp._enterica_serovar_Newport_1_30979_2_p.fa	Salmonella enterica subsp. enterica serovar Newport	Salmonella enterica subsp. enterica	Salmonella enterica	Salmonella	Enterobacteriaceae	Enterobacterales	Gammaproteobacteria	Proteobacteria	Bacteria
SRR3097501_Salmonella_enterica_subsp._enterica_serovar_Newport_0_33650_3_p.fa	Salmonella enterica subsp. enterica serovar Newport	Salmonella enterica subsp. enterica	Salmonella enterica	Salmonella	Enterobacteriaceae	Enterobacterales	Gammaproteobacteria	Proteobacteria	Bacteria
SRR3097501_Salmonella_enterica_subsp._enterica_serovar_Newport_0_15736_1_p.fa	Salmonella enterica subsp. enterica serovar Newport	Salmonella enterica subsp. enterica	Salmonella enterica	Salmonella	Enterobacteriaceae	Enterobacterales	Gammaproteobacteria	Proteobacteria	Bacteria
SRR3097446_Salmonella_enterica_subsp._enterica_serovar_Newport_1_30140_1_p.fa	Salmonella enterica subsp. enterica serovar Newport	Salmonella enterica subsp. enterica	Salmonella enterica	Salmonella	Enterobacteriaceae	Enterobacterales	Gammaproteobacteria	Proteobacteria	Bacteria
SRR3097446_Salmonella_enterica_subsp._enterica_serovar_Newport_1_30979_3_p.fa	Salmonella enterica subsp. enterica serovar Newport	Salmonella enterica subsp. enterica	Salmonella enterica	Salmonella	Enterobacteriaceae	Enterobacterales	Gammaproteobacteria	Proteobacteria	Bacteria
SRR3097446_Salmonella_enterica_subsp._enterica_serovar_Newport_0_36730_2_p.fa	Salmonella enterica subsp. enterica serovar Newport	Salmonella enterica subsp. enterica	Salmonella enterica	Salmonella	Enterobacteriaceae	Enterobacterales	Gammaproteobacteria	Proteobacteria	Bacteria
SRR3097426_Salmonella_enterica_subsp._enterica_serovar_Dublin_0_44361_3_p.fa	Salmonella enterica subsp. enterica serovar Dublin	Salmonella enterica subsp. enterica	Salmonella enterica	Salmonella	Enterobacteriaceae	Enterobacterales	Gammaproteobacteria	Proteobacteria	Bacteria
SRR3097426_Salmonella_enterica_subsp._enterica_serovar_Dublin_1_9439_1_p.fa	Salmonella enterica subsp. enterica serovar Dublin	Salmonella enterica subsp. enterica	Salmonella enterica	Salmonella	Enterobacteriaceae	Enterobacterales	Gammaproteobacteria	Proteobacteria	Bacteria
SRR3097426_Salmonella_enterica_subsp._enterica_serovar_Dublin_0_41586_1_p.fa	Salmonella enterica subsp. enterica serovar Dublin	Salmonella enterica subsp. enterica	Salmonella enterica	Salmonella	Enterobacteriaceae	Enterobacterales	Gammaproteobacteria	Proteobacteria	Bacteria
SRR3097403_Salmonella_enterica_1_34819_2_p.fa	Salmonella enterica	NA	Salmonella enterica	Salmonella	Enterobacteriaceae	Enterobacterales	Gammaproteobacteria	Proteobacteria	Bacteria
SRR3097403_Salmonella_enterica_0_41866_2_p.fa	Salmonella enterica	NA	Salmonella enterica	Salmonella	Enterobacteriaceae	Enterobacterales	Gammaproteobacteria	Proteobacteria	Bacteria
SRR3097385_Salmonella_enterica_subsp._enterica_serovar_Newport_1_31676_2_p.fa	Salmonella enterica subsp. enterica serovar Newport	Salmonella enterica subsp. enterica	Salmonella enterica	Salmonella	Enterobacteriaceae	Enterobacterales	Gammaproteobacteria	Proteobacteria	Bacteria
SRR3097385_Salmonella_enterica_subsp._enterica_serovar_Newport_0_33287_3_p.fa	Salmonella enterica subsp. enterica serovar Newport	Salmonella enterica subsp. enterica	Salmonella enterica	Salmonella	Enterobacteriaceae	Enterobacterales	Gammaproteobacteria	Proteobacteria	Bacteria
SRR3097385_Salmonella_enterica_subsp._enterica_serovar_Newport_1_37054_1_p.fa	Salmonella enterica subsp. enterica serovar Newport	Salmonella enterica subsp. enterica	Salmonella enterica	Salmonella	Enterobacteriaceae	Enterobacterales	Gammaproteobacteria	Proteobacteria	Bacteria
SRR3091335_Salmonella_enterica_0_9735_2_p.fa	Salmonella enterica	NA	Salmonella enterica	Salmonella	Enterobacteriaceae	Enterobacterales	Gammaproteobacteria	Proteobacteria	Bacteria
SRR3091335_Salmonella_enterica_0_39265_3_p.fa	Salmonella enterica	NA	Salmonella enterica	Salmonella	Enterobacteriaceae	Enterobacterales	Gammaproteobacteria	Proteobacteria	Bacteria
SRR3091335_Salmonella_enterica_1_29377_1_p.fa	Salmonella enterica	NA	Salmonella enterica	Salmonella	Enterobacteriaceae	Enterobacterales	Gammaproteobacteria	Proteobacteria	Bacteria
SRR3062679_Salmonella_enterica_subsp._enterica_serovar_Muenchen_1_33638_4_p.fa	Salmonella enterica subsp. enterica serovar Muenchen	Salmonella enterica subsp. enterica	Salmonella enterica	Salmonella	Enterobacteriaceae	Enterobacterales	Gammaproteobacteria	Proteobacteria	Bacteria
SRR3062679_Salmonella_enterica_subsp._enterica_serovar_Muenchen_1_40753_1_p.fa	Salmonella enterica subsp. enterica serovar Muenchen	Salmonella enterica subsp. enterica	Salmonella enterica	Salmonella	Enterobacteriaceae	Enterobacterales	Gammaproteobacteria	Proteobacteria	Bacteria
SRR3049507_Salmonella_enterica_subsp._enterica_serovar_Agbeni_0_12011_2_p.fa	Salmonella enterica subsp. enterica serovar Agbeni	Salmonella enterica subsp. enterica	Salmonella enterica	Salmonella	Enterobacteriaceae	Enterobacterales	Gammaproteobacteria	Proteobacteria	Bacteria
SRR3049493_Salmonella_enterica_subsp._enterica_serovar_Ago_1_49795_1_p.fa	Salmonella enterica subsp. enterica serovar Ago	Salmonella enterica subsp. enterica	Salmonella enterica	Salmonella	Enterobacteriaceae	Enterobacterales	Gammaproteobacteria	Proteobacteria	Bacteria
SRR3049493_Salmonella_enterica_subsp._enterica_serovar_Ago_1_46871_2_p.fa	Salmonella enterica subsp. enterica serovar Ago	Salmonella enterica subsp. enterica	Salmonella enterica	Salmonella	Enterobacteriaceae	Enterobacterales	Gammaproteobacteria	Proteobacteria	Bacteria
SRR3049493_Salmonella_enterica_subsp._enterica_serovar_Ago_0_12027_3_p.fa	Salmonella enterica subsp. enterica serovar Ago	Salmonella enterica subsp. enterica	Salmonella enterica	Salmonella	Enterobacteriaceae	Enterobacterales	Gammaproteobacteria	Proteobacteria	Bacteria
SRR3049269_Salmonella_enterica_subsp._enterica_1_12029_2_p.fa	Salmonella enterica subsp. enterica	Salmonella enterica subsp. enterica	Salmonella enterica	Salmonella	Enterobacteriaceae	Enterobacterales	Gammaproteobacteria	Proteobacteria	Bacteria
SRR3037516_Salmonella_enterica_0_33242_1_p.fa	Salmonella enterica	NA	Salmonella enterica	Salmonella	Enterobacteriaceae	Enterobacterales	Gammaproteobacteria	Proteobacteria	Bacteria
SRR3037516_Salmonella_enterica_1_40918_2_p.fa	Salmonella enterica	NA	Salmonella enterica	Salmonella	Enterobacteriaceae	Enterobacterales	Gammaproteobacteria	Proteobacteria	Bacteria
SRR3037516_Salmonella_enterica_0_41225_2_p.fa	Salmonella enterica	NA	Salmonella enterica	Salmonella	Enterobacteriaceae	Enterobacterales	Gammaproteobacteria	Proteobacteria	Bacteria
SRR3037403_Salmonella_enterica_1_33242_3_p.fa	Salmonella enterica	NA	Salmonella enterica	Salmonella	Enterobacteriaceae	Enterobacterales	Gammaproteobacteria	Proteobacteria	Bacteria
SRR3028765_Salmonella_enterica_subsp._enterica_serovar_Heidelberg_1_9735_1_p.fa	Salmonella enterica subsp. enterica serovar Heidelberg	Salmonella enterica subsp. enterica	Salmonella enterica	Salmonella	Enterobacteriaceae	Enterobacterales	Gammaproteobacteria	Proteobacteria	Bacteria
SRR3028765_Salmonella_enterica_subsp._enterica_serovar_Heidelberg_0_39265_1_p.fa	Salmonella enterica subsp. enterica serovar Heidelberg	Salmonella enterica subsp. enterica	Salmonella enterica	Salmonella	Enterobacteriaceae	Enterobacterales	Gammaproteobacteria	Proteobacteria	Bacteria
SRR3027701_Salmonella_enterica_subsp._enterica_serovar_Newport_0_30139_3_p.fa	Salmonella enterica subsp. enterica serovar Newport	Salmonella enterica subsp. enterica	Salmonella enterica	Salmonella	Enterobacteriaceae	Enterobacterales	Gammaproteobacteria	Proteobacteria	Bacteria
SRR3027701_Salmonella_enterica_subsp._enterica_serovar_Newport_0_41927_2_p.fa	Salmonella enterica subsp. enterica serovar Newport	Salmonella enterica subsp. enterica	Salmonella enterica	Salmonella	Enterobacteriaceae	Enterobacterales	Gammaproteobacteria	Proteobacteria	Bacteria
SRR3027701_Salmonella_enterica_subsp._enterica_serovar_Newport_1_15739_1_p.fa	Salmonella enterica subsp. enterica serovar Newport	Salmonella enterica subsp. enterica	Salmonella enterica	Salmonella	Enterobacteriaceae	Enterobacterales	Gammaproteobacteria	Proteobacteria	Bacteria
SRR3027664_Salmonella_enterica_subsp._enterica_serovar_Typhimurium_1_45827_3_p.fa	Salmonella enterica subsp. enterica serovar Typhimurium	Salmonella enterica subsp. enterica	Salmonella enterica	Salmonella	Enterobacteriaceae	Enterobacterales	Gammaproteobacteria	Proteobacteria	Bacteria
SRR3027664_Salmonella_enterica_subsp._enterica_serovar_Typhimurium_1_41540_2_p.fa	Salmonella enterica subsp. enterica serovar Typhimurium	Salmonella enterica subsp. enterica	Salmonella enterica	Salmonella	Enterobacteriaceae	Enterobacterales	Gammaproteobacteria	Proteobacteria	Bacteria
SRR3027664_Salmonella_enterica_subsp._enterica_serovar_Typhimurium_1_9719_1_p.fa	Salmonella enterica subsp. enterica serovar Typhimurium	Salmonella enterica subsp. enterica	Salmonella enterica	Salmonella	Enterobacteriaceae	Enterobacterales	Gammaproteobacteria	Proteobacteria	Bacteria
SRR3021495_Salmonella_enterica_subsp._enterica_serovar_Saintpaul_0_29377_1_p.fa	Salmonella enterica subsp. enterica serovar Saintpaul	Salmonella enterica subsp. enterica	Salmonella enterica	Salmonella	Enterobacteriaceae	Enterobacterales	Gammaproteobacteria	Proteobacteria	Bacteria
SRR3021495_Salmonella_enterica_subsp._enterica_serovar_Saintpaul_0_9718_3_p.fa	Salmonella enterica subsp. enterica serovar Saintpaul	Salmonella enterica subsp. enterica	Salmonella enterica	Salmonella	Enterobacteriaceae	Enterobacterales	Gammaproteobacteria	Proteobacteria	Bacteria
SRR3021495_Salmonella_enterica_subsp._enterica_serovar_Saintpaul_1_44610_2_p.fa	Salmonella enterica subsp. enterica serovar Saintpaul	Salmonella enterica subsp. enterica	Salmonella enterica	Salmonella	Enterobacteriaceae	Enterobacterales	Gammaproteobacteria	Proteobacteria	Bacteria
SRR3000891_Salmonella_enterica_1_33242_1_p.fa	Salmonella enterica	NA	Salmonella enterica	Salmonella	Enterobacteriaceae	Enterobacterales	Gammaproteobacteria	Proteobacteria	Bacteria
SRR3000891_Salmonella_enterica_1_41225_3_p.fa	Salmonella enterica	NA	Salmonella enterica	Salmonella	Enterobacteriaceae	Enterobacterales	Gammaproteobacteria	Proteobacteria	Bacteria
SRR3000891_Salmonella_enterica_0_40918_2_p.fa	Salmonella enterica	NA	Salmonella enterica	Salmonella	Enterobacteriaceae	Enterobacterales	Gammaproteobacteria	Proteobacteria	Bacteria
SRR3000891_Salmonella_enterica_1_9439_2_p.fa	Salmonella enterica	NA	Salmonella enterica	Salmonella	Enterobacteriaceae	Enterobacterales	Gammaproteobacteria	Proteobacteria	Bacteria
E.coli_SRR2982209_0_42710_1_p.fa	Escherichia coli	NA	Escherichia coli	Escherichia	Enterobacteriaceae	Enterobacterales	Gammaproteobacteria	Proteobacteria	Bacteria
SRR2973590_Salmonella_enterica_1_39265_2_p.fa	Salmonella enterica	NA	Salmonella enterica	Salmonella	Enterobacteriaceae	Enterobacterales	Gammaproteobacteria	Proteobacteria	Bacteria
SRR2973590_Salmonella_enterica_1_9439_3_p.fa	Salmonella enterica	NA	Salmonella enterica	Salmonella	Enterobacteriaceae	Enterobacterales	Gammaproteobacteria	Proteobacteria	Bacteria
SRR2973590_Salmonella_enterica_1_34033_1_p.fa	Salmonella enterica	NA	Salmonella enterica	Salmonella	Enterobacteriaceae	Enterobacterales	Gammaproteobacteria	Proteobacteria	Bacteria
SRR2968108_Salmonella_enterica_subsp._enterica_serovar_Norwich_1_29809_3_p.fa	Salmonella enterica subsp. enterica serovar Norwich	Salmonella enterica subsp. enterica	Salmonella enterica	Salmonella	Enterobacteriaceae	Enterobacterales	Gammaproteobacteria	Proteobacteria	Bacteria
SRR2968108_Salmonella_enterica_subsp._enterica_serovar_Norwich_1_12008_1_p.fa	Salmonella enterica subsp. enterica serovar Norwich	Salmonella enterica subsp. enterica	Salmonella enterica	Salmonella	Enterobacteriaceae	Enterobacterales	Gammaproteobacteria	Proteobacteria	Bacteria
SRR2968108_Salmonella_enterica_subsp._enterica_serovar_Norwich_0_48773_2_p.fa	Salmonella enterica subsp. enterica serovar Norwich	Salmonella enterica subsp. enterica	Salmonella enterica	Salmonella	Enterobacteriaceae	Enterobacterales	Gammaproteobacteria	Proteobacteria	Bacteria
SRR2966879_Salmonella_enterica_subsp._enterica_serovar_Hartford_1_35422_3_p.fa	Salmonella enterica subsp. enterica serovar Hartford	Salmonella enterica subsp. enterica	Salmonella enterica	Salmonella	Enterobacteriaceae	Enterobacterales	Gammaproteobacteria	Proteobacteria	Bacteria
SRR2966879_Salmonella_enterica_subsp._enterica_serovar_Hartford_1_43137_2_p.fa	Salmonella enterica subsp. enterica serovar Hartford	Salmonella enterica subsp. enterica	Salmonella enterica	Salmonella	Enterobacteriaceae	Enterobacterales	Gammaproteobacteria	Proteobacteria	Bacteria
SRR2966879_Salmonella_enterica_subsp._enterica_serovar_Hartford_0_44430_3_p.fa	Salmonella enterica subsp. enterica serovar Hartford	Salmonella enterica subsp. enterica	Salmonella enterica	Salmonella	Enterobacteriaceae	Enterobacterales	Gammaproteobacteria	Proteobacteria	Bacteria
SRR2965813_Enterobacter_cloacae_0_41814_2_p.fa*	Enterobacter hormaechei	NA	Enterobacter hormaechei	Enterobacter	Enterobacteriaceae	Enterobacterales	Gammaproteobacteria	Proteobacteria	Bacteria
SRR2965813_Enterobacter_cloacae_1_31770_3_p.fa	Enterobacter cloacae	NA	Enterobacter cloacae	Enterobacter	Enterobacteriaceae	Enterobacterales	Gammaproteobacteria	Proteobacteria	Bacteria
SRR2965813_Enterobacter_cloacae_1_43320_1_p.fa	Enterobacter cloacae	NA	Enterobacter cloacae	Enterobacter	Enterobacteriaceae	Enterobacterales	Gammaproteobacteria	Proteobacteria	Bacteria
SRR2965768_Enterobacter_cloacae_1_39149_1_p.fa	Enterobacter cloacae	NA	Enterobacter cloacae	Enterobacter	Enterobacteriaceae	Enterobacterales	Gammaproteobacteria	Proteobacteria	Bacteria
SRR2965768_Enterobacter_cloacae_0_42220_3_p.fa	Enterobacter cloacae	NA	Enterobacter cloacae	Enterobacter	Enterobacteriaceae	Enterobacterales	Gammaproteobacteria	Proteobacteria	Bacteria
SRR2965768_Enterobacter_cloacae_0_44760_2_p.fa	Enterobacter cloacae	NA	Enterobacter cloacae	Enterobacter	Enterobacteriaceae	Enterobacterales	Gammaproteobacteria	Proteobacteria	Bacteria
SRR2965766_Enterobacter_cloacae_1_31768_3_p.fa	Enterobacter cloacae	NA	Enterobacter cloacae	Enterobacter	Enterobacteriaceae	Enterobacterales	Gammaproteobacteria	Proteobacteria	Bacteria
SRR2965766_Enterobacter_cloacae_1_43320_1_p.fa	Enterobacter cloacae	NA	Enterobacter cloacae	Enterobacter	Enterobacteriaceae	Enterobacterales	Gammaproteobacteria	Proteobacteria	Bacteria
SRR2965766_Enterobacter_cloacae_0_41814_2_p.fa*	Enterobacter hormaechei	NA	Enterobacter hormaechei	Enterobacter	Enterobacteriaceae	Enterobacterales	Gammaproteobacteria	Proteobacteria	Bacteria
SRR2965761_Enterobacter_cloacae_0_16418_1_p.fa	Enterobacter cloacae	NA	Enterobacter cloacae	Enterobacter	Enterobacteriaceae	Enterobacterales	Gammaproteobacteria	Proteobacteria	Bacteria
SRR2965761_Enterobacter_cloacae_1_35453_1_p.fa	Enterobacter cloacae	NA	Enterobacter cloacae	Enterobacter	Enterobacteriaceae	Enterobacterales	Gammaproteobacteria	Proteobacteria	Bacteria
SRR2965761_Enterobacter_cloacae_0_10943_3_p.fa	Enterobacter cloacae	NA	Enterobacter cloacae	Enterobacter	Enterobacteriaceae	Enterobacterales	Gammaproteobacteria	Proteobacteria	Bacteria
SRR2960157_Enterobacter_hormaechei_subsp._steigerwaltii_1_29410_2_p.fa	Enterobacter hormaechei subsp. steigerwaltii	Enterobacter hormaechei subsp. steigerwaltii	Enterobacter hormaechei	Enterobacter	Enterobacteriaceae	Enterobacterales	Gammaproteobacteria	Proteobacteria	Bacteria
SRR2960157_Enterobacter_hormaechei_subsp._steigerwaltii_1_32070_3_p.fa	Enterobacter hormaechei subsp. steigerwaltii	Enterobacter hormaechei subsp. steigerwaltii	Enterobacter hormaechei	Enterobacter	Enterobacteriaceae	Enterobacterales	Gammaproteobacteria	Proteobacteria	Bacteria
SRR2960157_Enterobacter_hormaechei_subsp._steigerwaltii_0_47519_1_p.fa	Enterobacter hormaechei subsp. steigerwaltii	Enterobacter hormaechei subsp. steigerwaltii	Enterobacter hormaechei	Enterobacter	Enterobacteriaceae	Enterobacterales	Gammaproteobacteria	Proteobacteria	Bacteria
SRR2960118_Enterobacter_hormaechei_subsp._xiangfangensis_1_17615_1_p.fa	Enterobacter hormaechei subsp. xiangfangensis	Enterobacter hormaechei subsp. xiangfangensis	Enterobacter hormaechei	Enterobacter	Enterobacteriaceae	Enterobacterales	Gammaproteobacteria	Proteobacteria	Bacteria
SRR2960118_Enterobacter_hormaechei_subsp._xiangfangensis_1_32232_2_p.fa	Enterobacter hormaechei subsp. xiangfangensis	Enterobacter hormaechei subsp. xiangfangensis	Enterobacter hormaechei	Enterobacter	Enterobacteriaceae	Enterobacterales	Gammaproteobacteria	Proteobacteria	Bacteria
SRR2960118_Enterobacter_hormaechei_subsp._xiangfangensis_1_27613_3_p.fa	Enterobacter hormaechei subsp. xiangfangensis	Enterobacter hormaechei subsp. xiangfangensis	Enterobacter hormaechei	Enterobacter	Enterobacteriaceae	Enterobacterales	Gammaproteobacteria	Proteobacteria	Bacteria
SRR2954253_Salmonella_enterica_subsp._enterica_serovar_Enteritidis_0_34034_1_p.fa	Salmonella enterica subsp. enterica serovar Enteritidis	Salmonella enterica subsp. enterica	Salmonella enterica	Salmonella	Enterobacteriaceae	Enterobacterales	Gammaproteobacteria	Proteobacteria	Bacteria
SRR2954253_Salmonella_enterica_subsp._enterica_serovar_Enteritidis_0_19610_2_p.fa	Salmonella enterica subsp. enterica serovar Enteritidis	Salmonella enterica subsp. enterica	Salmonella enterica	Salmonella	Enterobacteriaceae	Enterobacterales	Gammaproteobacteria	Proteobacteria	Bacteria
SRR2954253_Salmonella_enterica_subsp._enterica_serovar_Enteritidis_1_9439_3_p.fa	Salmonella enterica subsp. enterica serovar Enteritidis	Salmonella enterica subsp. enterica	Salmonella enterica	Salmonella	Enterobacteriaceae	Enterobacterales	Gammaproteobacteria	Proteobacteria	Bacteria
SRR2925327_Salmonella_enterica_subsp._enterica_serovar_Dublin_1_33242_1_p.fa	Salmonella enterica subsp. enterica serovar Dublin	Salmonella enterica subsp. enterica	Salmonella enterica	Salmonella	Enterobacteriaceae	Enterobacterales	Gammaproteobacteria	Proteobacteria	Bacteria
SRR2925327_Salmonella_enterica_subsp._enterica_serovar_Dublin_1_45988_3_p.fa	Salmonella enterica subsp. enterica serovar Dublin	Salmonella enterica subsp. enterica	Salmonella enterica	Salmonella	Enterobacteriaceae	Enterobacterales	Gammaproteobacteria	Proteobacteria	Bacteria
SRR2925327_Salmonella_enterica_subsp._enterica_serovar_Dublin_1_44361_2_p.fa	Salmonella enterica subsp. enterica serovar Dublin	Salmonella enterica subsp. enterica	Salmonella enterica	Salmonella	Enterobacteriaceae	Enterobacterales	Gammaproteobacteria	Proteobacteria	Bacteria
S.sp_ERR900468_0_43395_1_p.fa	Staphylococcus sp.	NA	Staphylococcus sp.	Staphylococcus	Staphylococcaceae	Bacillales	Bacilli	Firmicutes	Bacteria
SRR2925322_Salmonella_enterica_subsp._enterica_serovar_Dublin_0_41586_2_p.fa	Salmonella enterica subsp. enterica serovar Dublin	Salmonella enterica subsp. enterica	Salmonella enterica	Salmonella	Enterobacteriaceae	Enterobacterales	Gammaproteobacteria	Proteobacteria	Bacteria
SRR2925322_Salmonella_enterica_subsp._enterica_serovar_Dublin_1_44361_3_p.fa	Salmonella enterica subsp. enterica serovar Dublin	Salmonella enterica subsp. enterica	Salmonella enterica	Salmonella	Enterobacteriaceae	Enterobacterales	Gammaproteobacteria	Proteobacteria	Bacteria
SRR2925322_Salmonella_enterica_subsp._enterica_serovar_Dublin_1_41586_1_p.fa	Salmonella enterica subsp. enterica serovar Dublin	Salmonella enterica subsp. enterica	Salmonella enterica	Salmonella	Enterobacteriaceae	Enterobacterales	Gammaproteobacteria	Proteobacteria	Bacteria
SRR2925322_Salmonella_enterica_subsp._enterica_serovar_Dublin_1_9439_2_p.fa	Salmonella enterica subsp. enterica serovar Dublin	Salmonella enterica subsp. enterica	Salmonella enterica	Salmonella	Enterobacteriaceae	Enterobacterales	Gammaproteobacteria	Proteobacteria	Bacteria
SRR2925320_Salmonella_enterica_subsp._enterica_serovar_Newport_1_15736_1_p.fa	Salmonella enterica subsp. enterica serovar Newport	Salmonella enterica subsp. enterica	Salmonella enterica	Salmonella	Enterobacteriaceae	Enterobacterales	Gammaproteobacteria	Proteobacteria	Bacteria
SRR2925320_Salmonella_enterica_subsp._enterica_serovar_Newport_1_33016_3_p.fa	Salmonella enterica subsp. enterica serovar Newport	Salmonella enterica subsp. enterica	Salmonella enterica	Salmonella	Enterobacteriaceae	Enterobacterales	Gammaproteobacteria	Proteobacteria	Bacteria
SRR2925320_Salmonella_enterica_subsp._enterica_serovar_Newport_1_37096_2_p.fa	Salmonella enterica subsp. enterica serovar Newport	Salmonella enterica subsp. enterica	Salmonella enterica	Salmonella	Enterobacteriaceae	Enterobacterales	Gammaproteobacteria	Proteobacteria	Bacteria
SRR2915765_Clostridioides_difficile_1_55975_1_p.fa	Clostridioides difficile	NA	Clostridioides difficile	Clostridioides	Peptostreptococcaceae	Clostridiales	Clostridia	Firmicutes	Bacteria
SRR2915765_Clostridioides_difficile_1_15384_2_p.fa	Clostridioides difficile	NA	Clostridioides difficile	Clostridioides	Peptostreptococcaceae	Clostridiales	Clostridia	Firmicutes	Bacteria
C.difficile_SRR2915765_15384_1_p.fa	Clostridioides difficile	NA	Clostridioides difficile	Clostridioides	Peptostreptococcaceae	Clostridiales	Clostridia	Firmicutes	Bacteria
SRR2912645_Salmonella_enterica_subsp._enterica_serovar_Enteritidis_1_34034_3_p.fa	Salmonella enterica subsp. enterica serovar Enteritidis	Salmonella enterica subsp. enterica	Salmonella enterica	Salmonella	Enterobacteriaceae	Enterobacterales	Gammaproteobacteria	Proteobacteria	Bacteria
SRR2912645_Salmonella_enterica_subsp._enterica_serovar_Enteritidis_0_39279_2_p.fa	Salmonella enterica subsp. enterica serovar Enteritidis	Salmonella enterica subsp. enterica	Salmonella enterica	Salmonella	Enterobacteriaceae	Enterobacterales	Gammaproteobacteria	Proteobacteria	Bacteria
SRR2912645_Salmonella_enterica_subsp._enterica_serovar_Enteritidis_0_11493_1_p.fa	Salmonella enterica subsp. enterica serovar Enteritidis	Salmonella enterica subsp. enterica	Salmonella enterica	Salmonella	Enterobacteriaceae	Enterobacterales	Gammaproteobacteria	Proteobacteria	Bacteria
SRR2906733_Salmonella_enterica_subsp._enterica_serovar_Enteritidis_0_34034_2_p.fa	Salmonella enterica subsp. enterica serovar Enteritidis	Salmonella enterica subsp. enterica	Salmonella enterica	Salmonella	Enterobacteriaceae	Enterobacterales	Gammaproteobacteria	Proteobacteria	Bacteria
SRR2906733_Salmonella_enterica_subsp._enterica_serovar_Enteritidis_1_19610_1_p.fa	Salmonella enterica subsp. enterica serovar Enteritidis	Salmonella enterica subsp. enterica	Salmonella enterica	Salmonella	Enterobacteriaceae	Enterobacterales	Gammaproteobacteria	Proteobacteria	Bacteria
SRR2906733_Salmonella_enterica_subsp._enterica_serovar_Enteritidis_0_9439_3_p.fa	Salmonella enterica subsp. enterica serovar Enteritidis	Salmonella enterica subsp. enterica	Salmonella enterica	Salmonella	Enterobacteriaceae	Enterobacterales	Gammaproteobacteria	Proteobacteria	Bacteria
SRR2890052_Salmonella_enterica_0_9439_3_p.fa	Salmonella enterica	NA	Salmonella enterica	Salmonella	Enterobacteriaceae	Enterobacterales	Gammaproteobacteria	Proteobacteria	Bacteria
SRR2890052_Salmonella_enterica_1_41586_2_p.fa	Salmonella enterica	NA	Salmonella enterica	Salmonella	Enterobacteriaceae	Enterobacterales	Gammaproteobacteria	Proteobacteria	Bacteria
SRR2890052_Salmonella_enterica_0_33242_1_p.fa	Salmonella enterica	NA	Salmonella enterica	Salmonella	Enterobacteriaceae	Enterobacterales	Gammaproteobacteria	Proteobacteria	Bacteria
SRR2890052_Salmonella_enterica_0_41586_2_p.fa	Salmonella enterica	NA	Salmonella enterica	Salmonella	Enterobacteriaceae	Enterobacterales	Gammaproteobacteria	Proteobacteria	Bacteria
SRR2820618_Klebsiella_aerogenes_1_38756_1_p.fa	Klebsiella aerogenes	NA	Klebsiella aerogenes	Klebsiella	Enterobacteriaceae	Enterobacterales	Gammaproteobacteria	Proteobacteria	Bacteria
SRR2820618_Klebsiella_aerogenes_1_56418_3_p.fa	Klebsiella aerogenes	NA	Klebsiella aerogenes	Klebsiella	Enterobacteriaceae	Enterobacterales	Gammaproteobacteria	Proteobacteria	Bacteria
SRR2820618_Klebsiella_aerogenes_1_52393_2_p.fa	Klebsiella aerogenes	NA	Klebsiella aerogenes	Klebsiella	Enterobacteriaceae	Enterobacterales	Gammaproteobacteria	Proteobacteria	Bacteria
SRR2801076_Serratia_marcescens_0_11858_3_p.fa	Serratia marcescens	NA	Serratia marcescens	Serratia	Yersiniaceae	Enterobacterales	Gammaproteobacteria	Proteobacteria	Bacteria
SRR2801076_Serratia_marcescens_0_40667_1_p.fa	Serratia marcescens	NA	Serratia marcescens	Serratia	Yersiniaceae	Enterobacterales	Gammaproteobacteria	Proteobacteria	Bacteria
SRR2801076_Serratia_marcescens_0_9836_2_p.fa	Serratia marcescens	NA	Serratia marcescens	Serratia	Yersiniaceae	Enterobacterales	Gammaproteobacteria	Proteobacteria	Bacteria
SRR2759017_Salmonella_enterica_1_34034_2_p.fa	Salmonella enterica	NA	Salmonella enterica	Salmonella	Enterobacteriaceae	Enterobacterales	Gammaproteobacteria	Proteobacteria	Bacteria
SRR2759017_Salmonella_enterica_0_9439_3_p.fa	Salmonella enterica	NA	Salmonella enterica	Salmonella	Enterobacteriaceae	Enterobacterales	Gammaproteobacteria	Proteobacteria	Bacteria
SRR2759017_Salmonella_enterica_0_19610_1_p.fa	Salmonella enterica	NA	Salmonella enterica	Salmonella	Enterobacteriaceae	Enterobacterales	Gammaproteobacteria	Proteobacteria	Bacteria
SRR2638014_Salmonella_enterica_subsp._enterica_serovar_Johannesburg_1_38111_3_p.fa	Salmonella enterica subsp. enterica serovar Johannesburg	Salmonella enterica subsp. enterica	Salmonella enterica	Salmonella	Enterobacteriaceae	Enterobacterales	Gammaproteobacteria	Proteobacteria	Bacteria
SRR2638014_Salmonella_enterica_subsp._enterica_serovar_Johannesburg_1_30044_2_p.fa	Salmonella enterica subsp. enterica serovar Johannesburg	Salmonella enterica subsp. enterica	Salmonella enterica	Salmonella	Enterobacteriaceae	Enterobacterales	Gammaproteobacteria	Proteobacteria	Bacteria
SRR2638014_Salmonella_enterica_subsp._enterica_serovar_Johannesburg_1_43584_1_p.fa	Salmonella enterica subsp. enterica serovar Johannesburg	Salmonella enterica subsp. enterica	Salmonella enterica	Salmonella	Enterobacteriaceae	Enterobacterales	Gammaproteobacteria	Proteobacteria	Bacteria
SRR2637903_Salmonella_enterica_0_30625_3_p.fa	Salmonella enterica	NA	Salmonella enterica	Salmonella	Enterobacteriaceae	Enterobacterales	Gammaproteobacteria	Proteobacteria	Bacteria
SRR2637903_Salmonella_enterica_0_39609_2_p.fa	Salmonella enterica	NA	Salmonella enterica	Salmonella	Enterobacteriaceae	Enterobacterales	Gammaproteobacteria	Proteobacteria	Bacteria
SRR2637903_Salmonella_enterica_1_38733_2_p.fa	Salmonella enterica	NA	Salmonella enterica	Salmonella	Enterobacteriaceae	Enterobacterales	Gammaproteobacteria	Proteobacteria	Bacteria
SRR2601215_Salmonella_enterica_0_29809_3_p.fa	Salmonella enterica	NA	Salmonella enterica	Salmonella	Enterobacteriaceae	Enterobacterales	Gammaproteobacteria	Proteobacteria	Bacteria
SRR2601215_Salmonella_enterica_1_12008_2_p.fa	Salmonella enterica	NA	Salmonella enterica	Salmonella	Enterobacteriaceae	Enterobacterales	Gammaproteobacteria	Proteobacteria	Bacteria
SRR2601215_Salmonella_enterica_0_48773_1_p.fa	Salmonella enterica	NA	Salmonella enterica	Salmonella	Enterobacteriaceae	Enterobacterales	Gammaproteobacteria	Proteobacteria	Bacteria
SRR2585514_Aeromonas_hydrophila_1_31301_3_p.fa	Aeromonas hydrophila	NA	Aeromonas hydrophila	Aeromonas	Aeromonadaceae	Aeromonadales	Gammaproteobacteria	Proteobacteria	Bacteria
SRR2585514_Aeromonas_hydrophila_1_45878_2_p.fa	Aeromonas hydrophila	NA	Aeromonas hydrophila	Aeromonas	Aeromonadaceae	Aeromonadales	Gammaproteobacteria	Proteobacteria	Bacteria
SRR2585514_Aeromonas_hydrophila_1_60176_1_p.fa	Aeromonas hydrophila	NA	Aeromonas hydrophila	Aeromonas	Aeromonadaceae	Aeromonadales	Gammaproteobacteria	Proteobacteria	Bacteria
SRR2584399_Salmonella_enterica_subsp._enterica_serovar_Hadar_1_16923_1_p.fa	Salmonella enterica subsp. enterica serovar Hadar	Salmonella enterica subsp. enterica	Salmonella enterica	Salmonella	Enterobacteriaceae	Enterobacterales	Gammaproteobacteria	Proteobacteria	Bacteria
SRR2584399_Salmonella_enterica_subsp._enterica_serovar_Hadar_0_30024_3_p.fa	Salmonella enterica subsp. enterica serovar Hadar	Salmonella enterica subsp. enterica	Salmonella enterica	Salmonella	Enterobacteriaceae	Enterobacterales	Gammaproteobacteria	Proteobacteria	Bacteria
SRR2584399_Salmonella_enterica_subsp._enterica_serovar_Hadar_0_40599_2_p.fa	Salmonella enterica subsp. enterica serovar Hadar	Salmonella enterica subsp. enterica	Salmonella enterica	Salmonella	Enterobacteriaceae	Enterobacterales	Gammaproteobacteria	Proteobacteria	Bacteria
SRR2584392_Salmonella_enterica_subsp._enterica_serovar_Enteritidis_1_34034_2_p.fa	Salmonella enterica subsp. enterica serovar Enteritidis	Salmonella enterica subsp. enterica	Salmonella enterica	Salmonella	Enterobacteriaceae	Enterobacterales	Gammaproteobacteria	Proteobacteria	Bacteria
SRR2584392_Salmonella_enterica_subsp._enterica_serovar_Enteritidis_1_19610_1_p.fa	Salmonella enterica subsp. enterica serovar Enteritidis	Salmonella enterica subsp. enterica	Salmonella enterica	Salmonella	Enterobacteriaceae	Enterobacterales	Gammaproteobacteria	Proteobacteria	Bacteria
SRR2584392_Salmonella_enterica_subsp._enterica_serovar_Enteritidis_1_9439_3_p.fa	Salmonella enterica subsp. enterica serovar Enteritidis	Salmonella enterica subsp. enterica	Salmonella enterica	Salmonella	Enterobacteriaceae	Enterobacterales	Gammaproteobacteria	Proteobacteria	Bacteria
SRR2578274_Salmonella_enterica_0_9717_1_p.fa	Salmonella enterica	NA	Salmonella enterica	Salmonella	Enterobacteriaceae	Enterobacterales	Gammaproteobacteria	Proteobacteria	Bacteria
SRR2578274_Salmonella_enterica_0_30137_3_p.fa	Salmonella enterica	NA	Salmonella enterica	Salmonella	Enterobacteriaceae	Enterobacterales	Gammaproteobacteria	Proteobacteria	Bacteria
SRR2578274_Salmonella_enterica_0_39265_2_p.fa	Salmonella enterica	NA	Salmonella enterica	Salmonella	Enterobacteriaceae	Enterobacterales	Gammaproteobacteria	Proteobacteria	Bacteria
SRR2567172_Salmonella_enterica_subsp._enterica_serovar_Hadar_1_16923_1_p.fa	Salmonella enterica subsp. enterica serovar Hadar	Salmonella enterica subsp. enterica	Salmonella enterica	Salmonella	Enterobacteriaceae	Enterobacterales	Gammaproteobacteria	Proteobacteria	Bacteria
SRR2567172_Salmonella_enterica_subsp._enterica_serovar_Hadar_0_32006_3_p.fa	Salmonella enterica subsp. enterica serovar Hadar	Salmonella enterica subsp. enterica	Salmonella enterica	Salmonella	Enterobacteriaceae	Enterobacterales	Gammaproteobacteria	Proteobacteria	Bacteria
SRR2567172_Salmonella_enterica_subsp._enterica_serovar_Hadar_0_40726_1_p.fa	Salmonella enterica subsp. enterica serovar Hadar	Salmonella enterica subsp. enterica	Salmonella enterica	Salmonella	Enterobacteriaceae	Enterobacterales	Gammaproteobacteria	Proteobacteria	Bacteria
SRR2567147_Salmonella_enterica_subsp._enterica_serovar_Typhimurium_1_43644_3_p.fa	Salmonella enterica subsp. enterica serovar Typhimurium	Salmonella enterica subsp. enterica	Salmonella enterica	Salmonella	Enterobacteriaceae	Enterobacterales	Gammaproteobacteria	Proteobacteria	Bacteria
SRR2566848_Salmonella_enterica_1_29661_2_p.fa	Salmonella enterica	NA	Salmonella enterica	Salmonella	Enterobacteriaceae	Enterobacterales	Gammaproteobacteria	Proteobacteria	Bacteria
SRR2567147_Salmonella_enterica_subsp._enterica_serovar_Typhimurium_1_9719_1_p.fa	Salmonella enterica subsp. enterica serovar Typhimurium	Salmonella enterica subsp. enterica	Salmonella enterica	Salmonella	Enterobacteriaceae	Enterobacterales	Gammaproteobacteria	Proteobacteria	Bacteria
SRR2567147_Salmonella_enterica_subsp._enterica_serovar_Typhimurium_0_38802_2_p.fa	Salmonella enterica subsp. enterica serovar Typhimurium	Salmonella enterica subsp. enterica	Salmonella enterica	Salmonella	Enterobacteriaceae	Enterobacterales	Gammaproteobacteria	Proteobacteria	Bacteria
SRR2567088_Salmonella_enterica_subsp._enterica_serovar_Heidelberg_1_30453_2_p.fa	Salmonella enterica subsp. enterica serovar Heidelberg	Salmonella enterica subsp. enterica	Salmonella enterica	Salmonella	Enterobacteriaceae	Enterobacterales	Gammaproteobacteria	Proteobacteria	Bacteria
SRR2567088_Salmonella_enterica_subsp._enterica_serovar_Heidelberg_1_16705_3_p.fa	Salmonella enterica subsp. enterica serovar Heidelberg	Salmonella enterica subsp. enterica	Salmonella enterica	Salmonella	Enterobacteriaceae	Enterobacterales	Gammaproteobacteria	Proteobacteria	Bacteria
SRR2567088_Salmonella_enterica_subsp._enterica_serovar_Heidelberg_1_9735_1_p.fa	Salmonella enterica subsp. enterica serovar Heidelberg	Salmonella enterica subsp. enterica	Salmonella enterica	Salmonella	Enterobacteriaceae	Enterobacterales	Gammaproteobacteria	Proteobacteria	Bacteria
SRR2566998_Salmonella_enterica_subsp._enterica_serovar_Enteritidis_1_19610_2_p.fa	Salmonella enterica subsp. enterica serovar Enteritidis	Salmonella enterica subsp. enterica	Salmonella enterica	Salmonella	Enterobacteriaceae	Enterobacterales	Gammaproteobacteria	Proteobacteria	Bacteria
SRR2566998_Salmonella_enterica_subsp._enterica_serovar_Enteritidis_1_34034_3_p.fa	Salmonella enterica subsp. enterica serovar Enteritidis	Salmonella enterica subsp. enterica	Salmonella enterica	Salmonella	Enterobacteriaceae	Enterobacterales	Gammaproteobacteria	Proteobacteria	Bacteria
SRR2566998_Salmonella_enterica_subsp._enterica_serovar_Enteritidis_0_39279_2_p.fa	Salmonella enterica subsp. enterica serovar Enteritidis	Salmonella enterica subsp. enterica	Salmonella enterica	Salmonella	Enterobacteriaceae	Enterobacterales	Gammaproteobacteria	Proteobacteria	Bacteria
SRR2566981_Salmonella_enterica_subsp._enterica_serovar_Thompson_1_48530_1_p.fa	Salmonella enterica subsp. enterica serovar Thompson	Salmonella enterica subsp. enterica	Salmonella enterica	Salmonella	Enterobacteriaceae	Enterobacterales	Gammaproteobacteria	Proteobacteria	Bacteria
SRR2566981_Salmonella_enterica_subsp._enterica_serovar_Thompson_1_30044_3_p.fa	Salmonella enterica subsp. enterica serovar Thompson	Salmonella enterica subsp. enterica	Salmonella enterica	Salmonella	Enterobacteriaceae	Enterobacterales	Gammaproteobacteria	Proteobacteria	Bacteria
SRR2566981_Salmonella_enterica_subsp._enterica_serovar_Thompson_1_29809_2_p.fa	Salmonella enterica subsp. enterica serovar Thompson	Salmonella enterica subsp. enterica	Salmonella enterica	Salmonella	Enterobacteriaceae	Enterobacterales	Gammaproteobacteria	Proteobacteria	Bacteria
SRR2566950_Salmonella_enterica_subsp._enterica_serovar_Typhimurium_var._5-_0_44610_3_p.fa	Salmonella enterica subsp. enterica serovar Typhimurium var. 5-	Salmonella enterica subsp. enterica	Salmonella enterica	Salmonella	Enterobacteriaceae	Enterobacterales	Gammaproteobacteria	Proteobacteria	Bacteria
SRR2566950_Salmonella_enterica_subsp._enterica_serovar_Typhimurium_var._5-_1_41296_1_p.fa	Salmonella enterica subsp. enterica serovar Typhimurium var. 5-	Salmonella enterica subsp. enterica	Salmonella enterica	Salmonella	Enterobacteriaceae	Enterobacterales	Gammaproteobacteria	Proteobacteria	Bacteria
SRR2566950_Salmonella_enterica_subsp._enterica_serovar_Typhimurium_var._5-_0_9719_1_p.fa	Salmonella enterica subsp. enterica serovar Typhimurium var. 5-	Salmonella enterica subsp. enterica	Salmonella enterica	Salmonella	Enterobacteriaceae	Enterobacterales	Gammaproteobacteria	Proteobacteria	Bacteria
SRR2566910_Salmonella_enterica_subsp._enterica_serovar_Hadar_0_16923_1_p.fa	Salmonella enterica subsp. enterica serovar Hadar	Salmonella enterica subsp. enterica	Salmonella enterica	Salmonella	Enterobacteriaceae	Enterobacterales	Gammaproteobacteria	Proteobacteria	Bacteria
SRR2566910_Salmonella_enterica_subsp._enterica_serovar_Hadar_1_40392_1_p.fa	Salmonella enterica subsp. enterica serovar Hadar	Salmonella enterica subsp. enterica	Salmonella enterica	Salmonella	Enterobacteriaceae	Enterobacterales	Gammaproteobacteria	Proteobacteria	Bacteria
SRR2566910_Salmonella_enterica_subsp._enterica_serovar_Hadar_1_31871_3_p.fa	Salmonella enterica subsp. enterica serovar Hadar	Salmonella enterica subsp. enterica	Salmonella enterica	Salmonella	Enterobacteriaceae	Enterobacterales	Gammaproteobacteria	Proteobacteria	Bacteria
SRR2566848_Salmonella_enterica_0_15736_2_p.fa	Salmonella enterica	NA	Salmonella enterica	Salmonella	Enterobacteriaceae	Enterobacterales	Gammaproteobacteria	Proteobacteria	Bacteria
SRR2566848_Salmonella_enterica_1_34635_3_p.fa	Salmonella enterica	NA	Salmonella enterica	Salmonella	Enterobacteriaceae	Enterobacterales	Gammaproteobacteria	Proteobacteria	Bacteria
SRR2559209_Aeromonas_hydrophila_1_31301_3_p.fa	Aeromonas hydrophila	NA	Aeromonas hydrophila	Aeromonas	Aeromonadaceae	Aeromonadales	Gammaproteobacteria	Proteobacteria	Bacteria
SRR2559209_Aeromonas_hydrophila_0_60185_2_p.fa	Aeromonas hydrophila	NA	Aeromonas hydrophila	Aeromonas	Aeromonadaceae	Aeromonadales	Gammaproteobacteria	Proteobacteria	Bacteria
SRR2559209_Aeromonas_hydrophila_1_25151_1_p.fa	Aeromonas hydrophila	NA	Aeromonas hydrophila	Aeromonas	Aeromonadaceae	Aeromonadales	Gammaproteobacteria	Proteobacteria	Bacteria
SRR2550686_Salmonella_enterica_1_37123_3_p.fa	Salmonella enterica	NA	Salmonella enterica	Salmonella	Enterobacteriaceae	Enterobacterales	Gammaproteobacteria	Proteobacteria	Bacteria
SRR2550686_Salmonella_enterica_1_34034_2_p.fa	Salmonella enterica	NA	Salmonella enterica	Salmonella	Enterobacteriaceae	Enterobacterales	Gammaproteobacteria	Proteobacteria	Bacteria
SRR2550686_Salmonella_enterica_1_15739_1_p.fa	Salmonella enterica	NA	Salmonella enterica	Salmonella	Enterobacteriaceae	Enterobacterales	Gammaproteobacteria	Proteobacteria	Bacteria
SRR2533570_Salmonella_enterica_subsp._enterica_serovar_Enteritidis_0_34034_2_p.fa	Salmonella enterica subsp. enterica serovar Enteritidis	Salmonella enterica subsp. enterica	Salmonella enterica	Salmonella	Enterobacteriaceae	Enterobacterales	Gammaproteobacteria	Proteobacteria	Bacteria
SRR2533570_Salmonella_enterica_subsp._enterica_serovar_Enteritidis_1_19610_1_p.fa	Salmonella enterica subsp. enterica serovar Enteritidis	Salmonella enterica subsp. enterica	Salmonella enterica	Salmonella	Enterobacteriaceae	Enterobacterales	Gammaproteobacteria	Proteobacteria	Bacteria
SRR2533570_Salmonella_enterica_subsp._enterica_serovar_Enteritidis_0_9439_3_p.fa	Salmonella enterica subsp. enterica serovar Enteritidis	Salmonella enterica subsp. enterica	Salmonella enterica	Salmonella	Enterobacteriaceae	Enterobacterales	Gammaproteobacteria	Proteobacteria	Bacteria
SRR2533531_Salmonella_enterica_subsp._enterica_serovar_Hadar_1_31871_3_p.fa	Salmonella enterica subsp. enterica serovar Hadar	Salmonella enterica subsp. enterica	Salmonella enterica	Salmonella	Enterobacteriaceae	Enterobacterales	Gammaproteobacteria	Proteobacteria	Bacteria
SRR2533531_Salmonella_enterica_subsp._enterica_serovar_Hadar_0_39628_2_p.fa	Salmonella enterica subsp. enterica serovar Hadar	Salmonella enterica subsp. enterica	Salmonella enterica	Salmonella	Enterobacteriaceae	Enterobacterales	Gammaproteobacteria	Proteobacteria	Bacteria
SRR2533531_Salmonella_enterica_subsp._enterica_serovar_Hadar_0_16923_1_p.fa	Salmonella enterica subsp. enterica serovar Hadar	Salmonella enterica subsp. enterica	Salmonella enterica	Salmonella	Enterobacteriaceae	Enterobacterales	Gammaproteobacteria	Proteobacteria	Bacteria
SRR2533530_Salmonella_enterica_subsp._enterica_serovar_Enteritidis_1_34034_2_p.fa	Salmonella enterica subsp. enterica serovar Enteritidis	Salmonella enterica subsp. enterica	Salmonella enterica	Salmonella	Enterobacteriaceae	Enterobacterales	Gammaproteobacteria	Proteobacteria	Bacteria
SRR2533530_Salmonella_enterica_subsp._enterica_serovar_Enteritidis_0_9439_4_p.fa	Salmonella enterica subsp. enterica serovar Enteritidis	Salmonella enterica subsp. enterica	Salmonella enterica	Salmonella	Enterobacteriaceae	Enterobacterales	Gammaproteobacteria	Proteobacteria	Bacteria
SRR2533530_Salmonella_enterica_subsp._enterica_serovar_Enteritidis_0_39267_1_p.fa	Salmonella enterica subsp. enterica serovar Enteritidis	Salmonella enterica subsp. enterica	Salmonella enterica	Salmonella	Enterobacteriaceae	Enterobacterales	Gammaproteobacteria	Proteobacteria	Bacteria
SRR2533530_Salmonella_enterica_subsp._enterica_serovar_Enteritidis_0_19611_2_p.fa	Salmonella enterica subsp. enterica serovar Enteritidis	Salmonella enterica subsp. enterica	Salmonella enterica	Salmonella	Enterobacteriaceae	Enterobacterales	Gammaproteobacteria	Proteobacteria	Bacteria
SRR2533522_Salmonella_enterica_subsp._enterica_serovar_Hadar_1_40707_1_p.fa	Salmonella enterica subsp. enterica serovar Hadar	Salmonella enterica subsp. enterica	Salmonella enterica	Salmonella	Enterobacteriaceae	Enterobacterales	Gammaproteobacteria	Proteobacteria	Bacteria
SRR2533522_Salmonella_enterica_subsp._enterica_serovar_Hadar_1_16913_2_p.fa	Salmonella enterica subsp. enterica serovar Hadar	Salmonella enterica subsp. enterica	Salmonella enterica	Salmonella	Enterobacteriaceae	Enterobacterales	Gammaproteobacteria	Proteobacteria	Bacteria
SRR2533522_Salmonella_enterica_subsp._enterica_serovar_Hadar_1_30024_3_p.fa	Salmonella enterica subsp. enterica serovar Hadar	Salmonella enterica subsp. enterica	Salmonella enterica	Salmonella	Enterobacteriaceae	Enterobacterales	Gammaproteobacteria	Proteobacteria	Bacteria
SRR2533522_Salmonella_enterica_subsp._enterica_serovar_Hadar_0_16923_1_p.fa	Salmonella enterica subsp. enterica serovar Hadar	Salmonella enterica subsp. enterica	Salmonella enterica	Salmonella	Enterobacteriaceae	Enterobacterales	Gammaproteobacteria	Proteobacteria	Bacteria
SRR2533514_Salmonella_enterica_subsp._enterica_serovar_Saintpaul_1_9718_3_p.fa	Salmonella enterica subsp. enterica serovar Saintpaul	Salmonella enterica subsp. enterica	Salmonella enterica	Salmonella	Enterobacteriaceae	Enterobacterales	Gammaproteobacteria	Proteobacteria	Bacteria
SRR2533514_Salmonella_enterica_subsp._enterica_serovar_Saintpaul_0_29377_1_p.fa	Salmonella enterica subsp. enterica serovar Saintpaul	Salmonella enterica subsp. enterica	Salmonella enterica	Salmonella	Enterobacteriaceae	Enterobacterales	Gammaproteobacteria	Proteobacteria	Bacteria
SRR2533514_Salmonella_enterica_subsp._enterica_serovar_Saintpaul_0_44610_2_p.fa	Salmonella enterica subsp. enterica serovar Saintpaul	Salmonella enterica subsp. enterica	Salmonella enterica	Salmonella	Enterobacteriaceae	Enterobacterales	Gammaproteobacteria	Proteobacteria	Bacteria
SRR2533470_Salmonella_enterica_subsp._enterica_1_9710_3_p.fa	Salmonella enterica subsp. enterica	Salmonella enterica subsp. enterica	Salmonella enterica	Salmonella	Enterobacteriaceae	Enterobacterales	Gammaproteobacteria	Proteobacteria	Bacteria
SRR2533470_Salmonella_enterica_subsp._enterica_1_30166_1_p.fa	Salmonella enterica subsp. enterica	Salmonella enterica subsp. enterica	Salmonella enterica	Salmonella	Enterobacteriaceae	Enterobacterales	Gammaproteobacteria	Proteobacteria	Bacteria
SRR2533418_Salmonella_enterica_subsp._enterica_0_9695_3_p.fa	Salmonella enterica subsp. enterica	Salmonella enterica subsp. enterica	Salmonella enterica	Salmonella	Enterobacteriaceae	Enterobacterales	Gammaproteobacteria	Proteobacteria	Bacteria
SRR2533418_Salmonella_enterica_subsp._enterica_1_9440_2_p.fa	Salmonella enterica subsp. enterica	Salmonella enterica subsp. enterica	Salmonella enterica	Salmonella	Enterobacteriaceae	Enterobacterales	Gammaproteobacteria	Proteobacteria	Bacteria
SRR2533418_Salmonella_enterica_subsp._enterica_0_32101_1_p.fa	Salmonella enterica subsp. enterica	Salmonella enterica subsp. enterica	Salmonella enterica	Salmonella	Enterobacteriaceae	Enterobacterales	Gammaproteobacteria	Proteobacteria	Bacteria
S.sp_ERR900466_0_43395_1_p.fa	Staphylococcus sp.	NA	Staphylococcus sp.	Staphylococcus	Staphylococcaceae	Bacillales	Bacilli	Firmicutes	Bacteria
SRR2533378_Salmonella_enterica_subsp._enterica_serovar_Hadar_0_40707_2_p.fa	Salmonella enterica subsp. enterica serovar Hadar	Salmonella enterica subsp. enterica	Salmonella enterica	Salmonella	Enterobacteriaceae	Enterobacterales	Gammaproteobacteria	Proteobacteria	Bacteria
SRR2533378_Salmonella_enterica_subsp._enterica_serovar_Hadar_1_32212_3_p.fa	Salmonella enterica subsp. enterica serovar Hadar	Salmonella enterica subsp. enterica	Salmonella enterica	Salmonella	Enterobacteriaceae	Enterobacterales	Gammaproteobacteria	Proteobacteria	Bacteria
SRR2533378_Salmonella_enterica_subsp._enterica_serovar_Hadar_0_16923_1_p.fa	Salmonella enterica subsp. enterica serovar Hadar	Salmonella enterica subsp. enterica	Salmonella enterica	Salmonella	Enterobacteriaceae	Enterobacterales	Gammaproteobacteria	Proteobacteria	Bacteria
SRR2483564_Salmonella_enterica_1_9439_3_p.fa	Salmonella enterica	NA	Salmonella enterica	Salmonella	Enterobacteriaceae	Enterobacterales	Gammaproteobacteria	Proteobacteria	Bacteria
SRR2483564_Salmonella_enterica_0_11498_1_p.fa	Salmonella enterica	NA	Salmonella enterica	Salmonella	Enterobacteriaceae	Enterobacterales	Gammaproteobacteria	Proteobacteria	Bacteria
SRR2483564_Salmonella_enterica_0_34034_2_p.fa	Salmonella enterica	NA	Salmonella enterica	Salmonella	Enterobacteriaceae	Enterobacterales	Gammaproteobacteria	Proteobacteria	Bacteria
SRR2407798_Salmonella_enterica_0_34034_2_p.fa	Salmonella enterica	NA	Salmonella enterica	Salmonella	Enterobacteriaceae	Enterobacterales	Gammaproteobacteria	Proteobacteria	Bacteria
SRR2407798_Salmonella_enterica_1_9439_3_p.fa	Salmonella enterica	NA	Salmonella enterica	Salmonella	Enterobacteriaceae	Enterobacterales	Gammaproteobacteria	Proteobacteria	Bacteria
SRR2407798_Salmonella_enterica_1_19610_1_p.fa	Salmonella enterica	NA	Salmonella enterica	Salmonella	Enterobacteriaceae	Enterobacterales	Gammaproteobacteria	Proteobacteria	Bacteria
SRR2407704_Salmonella_enterica_1_39267_3_p.fa	Salmonella enterica	NA	Salmonella enterica	Salmonella	Enterobacteriaceae	Enterobacterales	Gammaproteobacteria	Proteobacteria	Bacteria
SRR2407704_Salmonella_enterica_1_11498_1_p.fa	Salmonella enterica	NA	Salmonella enterica	Salmonella	Enterobacteriaceae	Enterobacterales	Gammaproteobacteria	Proteobacteria	Bacteria
SRR2407704_Salmonella_enterica_1_34034_2_p.fa	Salmonella enterica	NA	Salmonella enterica	Salmonella	Enterobacteriaceae	Enterobacterales	Gammaproteobacteria	Proteobacteria	Bacteria
SRR2352187_Salmonella_enterica_0_34034_1_p.fa	Salmonella enterica	NA	Salmonella enterica	Salmonella	Enterobacteriaceae	Enterobacterales	Gammaproteobacteria	Proteobacteria	Bacteria
SRR2352187_Salmonella_enterica_1_43668_3_p.fa	Salmonella enterica	NA	Salmonella enterica	Salmonella	Enterobacteriaceae	Enterobacterales	Gammaproteobacteria	Proteobacteria	Bacteria
SRR2352187_Salmonella_enterica_0_19611_2_p.fa	Salmonella enterica	NA	Salmonella enterica	Salmonella	Enterobacteriaceae	Enterobacterales	Gammaproteobacteria	Proteobacteria	Bacteria
SRR2239946_Salmonella_enterica_0_38002_3_p.fa	Salmonella enterica	NA	Salmonella enterica	Salmonella	Enterobacteriaceae	Enterobacterales	Gammaproteobacteria	Proteobacteria	Bacteria
SRR2239946_Salmonella_enterica_0_30979_1_p.fa	Salmonella enterica	NA	Salmonella enterica	Salmonella	Enterobacteriaceae	Enterobacterales	Gammaproteobacteria	Proteobacteria	Bacteria
SRR2239946_Salmonella_enterica_1_54291_2_p.fa	Salmonella enterica	NA	Salmonella enterica	Salmonella	Enterobacteriaceae	Enterobacterales	Gammaproteobacteria	Proteobacteria	Bacteria
SRR2229850_Salmonella_enterica_subsp._enterica_serovar_Enteritidis_1_34034_3_p.fa	Salmonella enterica subsp. enterica serovar Enteritidis	Salmonella enterica subsp. enterica	Salmonella enterica	Salmonella	Enterobacteriaceae	Enterobacterales	Gammaproteobacteria	Proteobacteria	Bacteria
SRR2229850_Salmonella_enterica_subsp._enterica_serovar_Enteritidis_1_19610_2_p.fa	Salmonella enterica subsp. enterica serovar Enteritidis	Salmonella enterica subsp. enterica	Salmonella enterica	Salmonella	Enterobacteriaceae	Enterobacterales	Gammaproteobacteria	Proteobacteria	Bacteria
SRR2229850_Salmonella_enterica_subsp._enterica_serovar_Enteritidis_1_9439_4_p.fa	Salmonella enterica subsp. enterica serovar Enteritidis	Salmonella enterica subsp. enterica	Salmonella enterica	Salmonella	Enterobacteriaceae	Enterobacterales	Gammaproteobacteria	Proteobacteria	Bacteria
SRR2229850_Salmonella_enterica_subsp._enterica_serovar_Enteritidis_1_39279_1_p.fa	Salmonella enterica subsp. enterica serovar Enteritidis	Salmonella enterica subsp. enterica	Salmonella enterica	Salmonella	Enterobacteriaceae	Enterobacterales	Gammaproteobacteria	Proteobacteria	Bacteria
SRR2192248_Salmonella_enterica_1_19610_1_p.fa	Salmonella enterica	NA	Salmonella enterica	Salmonella	Enterobacteriaceae	Enterobacterales	Gammaproteobacteria	Proteobacteria	Bacteria
SRR2192248_Salmonella_enterica_0_34034_2_p.fa	Salmonella enterica	NA	Salmonella enterica	Salmonella	Enterobacteriaceae	Enterobacterales	Gammaproteobacteria	Proteobacteria	Bacteria
SRR2192248_Salmonella_enterica_1_9439_3_p.fa	Salmonella enterica	NA	Salmonella enterica	Salmonella	Enterobacteriaceae	Enterobacterales	Gammaproteobacteria	Proteobacteria	Bacteria
SRR2192247_Salmonella_enterica_subsp._enterica_serovar_Enteritidis_1_34034_2_p.fa	Salmonella enterica subsp. enterica serovar Enteritidis	Salmonella enterica subsp. enterica	Salmonella enterica	Salmonella	Enterobacteriaceae	Enterobacterales	Gammaproteobacteria	Proteobacteria	Bacteria
SRR2192247_Salmonella_enterica_subsp._enterica_serovar_Enteritidis_0_19610_1_p.fa	Salmonella enterica subsp. enterica serovar Enteritidis	Salmonella enterica subsp. enterica	Salmonella enterica	Salmonella	Enterobacteriaceae	Enterobacterales	Gammaproteobacteria	Proteobacteria	Bacteria
SRR2192247_Salmonella_enterica_subsp._enterica_serovar_Enteritidis_1_9439_3_p.fa	Salmonella enterica subsp. enterica serovar Enteritidis	Salmonella enterica subsp. enterica	Salmonella enterica	Salmonella	Enterobacteriaceae	Enterobacterales	Gammaproteobacteria	Proteobacteria	Bacteria
SRR2192170_Salmonella_enterica_subsp._enterica_serovar_Enteritidis_0_34034_2_p.fa	Salmonella enterica subsp. enterica serovar Enteritidis	Salmonella enterica subsp. enterica	Salmonella enterica	Salmonella	Enterobacteriaceae	Enterobacterales	Gammaproteobacteria	Proteobacteria	Bacteria
SRR2192170_Salmonella_enterica_subsp._enterica_serovar_Enteritidis_0_19610_1_p.fa	Salmonella enterica subsp. enterica serovar Enteritidis	Salmonella enterica subsp. enterica	Salmonella enterica	Salmonella	Enterobacteriaceae	Enterobacterales	Gammaproteobacteria	Proteobacteria	Bacteria
SRR2192170_Salmonella_enterica_subsp._enterica_serovar_Enteritidis_0_9439_3_p.fa	Salmonella enterica subsp. enterica serovar Enteritidis	Salmonella enterica subsp. enterica	Salmonella enterica	Salmonella	Enterobacteriaceae	Enterobacterales	Gammaproteobacteria	Proteobacteria	Bacteria
SRR2192142_Salmonella_enterica_0_9439_3_p.fa	Salmonella enterica	NA	Salmonella enterica	Salmonella	Enterobacteriaceae	Enterobacterales	Gammaproteobacteria	Proteobacteria	Bacteria
SRR2192142_Salmonella_enterica_1_34034_2_p.fa	Salmonella enterica	NA	Salmonella enterica	Salmonella	Enterobacteriaceae	Enterobacterales	Gammaproteobacteria	Proteobacteria	Bacteria
SRR2192142_Salmonella_enterica_1_19610_1_p.fa	Salmonella enterica	NA	Salmonella enterica	Salmonella	Enterobacteriaceae	Enterobacterales	Gammaproteobacteria	Proteobacteria	Bacteria
SRR2182936_Salmonella_enterica_1_9439_2_p.fa	Salmonella enterica	NA	Salmonella enterica	Salmonella	Enterobacteriaceae	Enterobacterales	Gammaproteobacteria	Proteobacteria	Bacteria
SRR2182936_Salmonella_enterica_0_34034_3_p.fa	Salmonella enterica	NA	Salmonella enterica	Salmonella	Enterobacteriaceae	Enterobacterales	Gammaproteobacteria	Proteobacteria	Bacteria
SRR2182936_Salmonella_enterica_0_19610_1_p.fa	Salmonella enterica	NA	Salmonella enterica	Salmonella	Enterobacteriaceae	Enterobacterales	Gammaproteobacteria	Proteobacteria	Bacteria
SRR2182871_Salmonella_enterica_1_32086_3_p.fa	Salmonella enterica	NA	Salmonella enterica	Salmonella	Enterobacteriaceae	Enterobacterales	Gammaproteobacteria	Proteobacteria	Bacteria
SRR2182871_Salmonella_enterica_1_15735_2_p.fa	Salmonella enterica	NA	Salmonella enterica	Salmonella	Enterobacteriaceae	Enterobacterales	Gammaproteobacteria	Proteobacteria	Bacteria
SRR2182871_Salmonella_enterica_1_48919_1_p.fa	Salmonella enterica	NA	Salmonella enterica	Salmonella	Enterobacteriaceae	Enterobacterales	Gammaproteobacteria	Proteobacteria	Bacteria
SRR2174054_Salmonella_enterica_subsp._enterica_serovar_Paratyphi_B_1_27768_1_p.fa	Salmonella enterica subsp. enterica serovar Paratyphi B	Salmonella enterica subsp. enterica	Salmonella enterica	Salmonella	Enterobacteriaceae	Enterobacterales	Gammaproteobacteria	Proteobacteria	Bacteria
SRR2174054_Salmonella_enterica_subsp._enterica_serovar_Paratyphi_B_0_10871_2_p.fa	Salmonella enterica subsp. enterica serovar Paratyphi B	Salmonella enterica subsp. enterica	Salmonella enterica	Salmonella	Enterobacteriaceae	Enterobacterales	Gammaproteobacteria	Proteobacteria	Bacteria
SRR2174054_Salmonella_enterica_subsp._enterica_serovar_Paratyphi_B_1_12069_3_p.fa	Salmonella enterica subsp. enterica serovar Paratyphi B	Salmonella enterica subsp. enterica	Salmonella enterica	Salmonella	Enterobacteriaceae	Enterobacterales	Gammaproteobacteria	Proteobacteria	Bacteria
SRR2156635_Salmonella_enterica_subsp._enterica_serovar_Heidelberg_1_9735_1_p.fa	Salmonella enterica subsp. enterica serovar Heidelberg	Salmonella enterica subsp. enterica	Salmonella enterica	Salmonella	Enterobacteriaceae	Enterobacterales	Gammaproteobacteria	Proteobacteria	Bacteria
SRR2156635_Salmonella_enterica_subsp._enterica_serovar_Heidelberg_1_39265_2_p.fa	Salmonella enterica subsp. enterica serovar Heidelberg	Salmonella enterica subsp. enterica	Salmonella enterica	Salmonella	Enterobacteriaceae	Enterobacterales	Gammaproteobacteria	Proteobacteria	Bacteria
SRR2156635_Salmonella_enterica_subsp._enterica_serovar_Heidelberg_0_14517_3_p.fa	Salmonella enterica subsp. enterica serovar Heidelberg	Salmonella enterica subsp. enterica	Salmonella enterica	Salmonella	Enterobacteriaceae	Enterobacterales	Gammaproteobacteria	Proteobacteria	Bacteria
SRR2156499_Salmonella_enterica_subsp._enterica_serovar_Enteritidis_1_34034_3_p.fa	Salmonella enterica subsp. enterica serovar Enteritidis	Salmonella enterica subsp. enterica	Salmonella enterica	Salmonella	Enterobacteriaceae	Enterobacterales	Gammaproteobacteria	Proteobacteria	Bacteria
SRR2156499_Salmonella_enterica_subsp._enterica_serovar_Enteritidis_0_52488_2_p.fa	Salmonella enterica subsp. enterica serovar Enteritidis	Salmonella enterica subsp. enterica	Salmonella enterica	Salmonella	Enterobacteriaceae	Enterobacterales	Gammaproteobacteria	Proteobacteria	Bacteria
SRR2156499_Salmonella_enterica_subsp._enterica_serovar_Enteritidis_1_11498_1_p.fa	Salmonella enterica subsp. enterica serovar Enteritidis	Salmonella enterica subsp. enterica	Salmonella enterica	Salmonella	Enterobacteriaceae	Enterobacterales	Gammaproteobacteria	Proteobacteria	Bacteria
SRR2153212_Salmonella_enterica_subsp._enterica_serovar_Enteritidis_0_34034_2_p.fa	Salmonella enterica subsp. enterica serovar Enteritidis	Salmonella enterica subsp. enterica	Salmonella enterica	Salmonella	Enterobacteriaceae	Enterobacterales	Gammaproteobacteria	Proteobacteria	Bacteria
SRR2153212_Salmonella_enterica_subsp._enterica_serovar_Enteritidis_1_9439_3_p.fa	Salmonella enterica subsp. enterica serovar Enteritidis	Salmonella enterica subsp. enterica	Salmonella enterica	Salmonella	Enterobacteriaceae	Enterobacterales	Gammaproteobacteria	Proteobacteria	Bacteria
SRR2153212_Salmonella_enterica_subsp._enterica_serovar_Enteritidis_0_19610_1_p.fa	Salmonella enterica subsp. enterica serovar Enteritidis	Salmonella enterica subsp. enterica	Salmonella enterica	Salmonella	Enterobacteriaceae	Enterobacterales	Gammaproteobacteria	Proteobacteria	Bacteria
SRR2143462_Salmonella_enterica_subsp._enterica_1_41678_1_p.fa	Salmonella enterica subsp. enterica	Salmonella enterica subsp. enterica	Salmonella enterica	Salmonella	Enterobacteriaceae	Enterobacterales	Gammaproteobacteria	Proteobacteria	Bacteria
SRR2143462_Salmonella_enterica_subsp._enterica_0_43159_2_p.fa	Salmonella enterica subsp. enterica	Salmonella enterica subsp. enterica	Salmonella enterica	Salmonella	Enterobacteriaceae	Enterobacterales	Gammaproteobacteria	Proteobacteria	Bacteria
P.aeruginosa_ERR2003567_34854_1_p.fa	Pseudomonas aeruginosa	NA	Pseudomonas aeruginosa	Pseudomonas	Pseudomonadaceae	Pseudomonadales	Gammaproteobacteria	Proteobacteria	Bacteria
SRR2143462_Salmonella_enterica_subsp._enterica_1_40252_2_p.fa	Salmonella enterica subsp. enterica	Salmonella enterica subsp. enterica	Salmonella enterica	Salmonella	Enterobacteriaceae	Enterobacterales	Gammaproteobacteria	Proteobacteria	Bacteria
SRR2133190_Salmonella_enterica_subsp._enterica_1_34407_2_p.fa	Salmonella enterica subsp. enterica	Salmonella enterica subsp. enterica	Salmonella enterica	Salmonella	Enterobacteriaceae	Enterobacterales	Gammaproteobacteria	Proteobacteria	Bacteria
SRR2133190_Salmonella_enterica_subsp._enterica_1_30897_3_p.fa	Salmonella enterica subsp. enterica	Salmonella enterica subsp. enterica	Salmonella enterica	Salmonella	Enterobacteriaceae	Enterobacterales	Gammaproteobacteria	Proteobacteria	Bacteria
SRR2133190_Salmonella_enterica_subsp._enterica_1_30738_1_p.fa	Salmonella enterica subsp. enterica	Salmonella enterica subsp. enterica	Salmonella enterica	Salmonella	Enterobacteriaceae	Enterobacterales	Gammaproteobacteria	Proteobacteria	Bacteria
SRR2127550_Klebsiella_pneumoniae_0_9666_3_p.fa	Klebsiella pneumoniae	NA	Klebsiella pneumoniae	Klebsiella	Enterobacteriaceae	Enterobacterales	Gammaproteobacteria	Proteobacteria	Bacteria
SRR2127550_Klebsiella_pneumoniae_1_15995_1_p.fa	Klebsiella pneumoniae	NA	Klebsiella pneumoniae	Klebsiella	Enterobacteriaceae	Enterobacterales	Gammaproteobacteria	Proteobacteria	Bacteria
SRR2127550_Klebsiella_pneumoniae_1_9788_2_p.fa	Klebsiella pneumoniae	NA	Klebsiella pneumoniae	Klebsiella	Enterobacteriaceae	Enterobacterales	Gammaproteobacteria	Proteobacteria	Bacteria
SRR2106106_Salmonella_enterica_subsp._enterica_serovar_Enteritidis_0_34034_2_p.fa	Salmonella enterica subsp. enterica serovar Enteritidis	Salmonella enterica subsp. enterica	Salmonella enterica	Salmonella	Enterobacteriaceae	Enterobacterales	Gammaproteobacteria	Proteobacteria	Bacteria
SRR2106106_Salmonella_enterica_subsp._enterica_serovar_Enteritidis_0_19610_1_p.fa	Salmonella enterica subsp. enterica serovar Enteritidis	Salmonella enterica subsp. enterica	Salmonella enterica	Salmonella	Enterobacteriaceae	Enterobacterales	Gammaproteobacteria	Proteobacteria	Bacteria
SRR2106106_Salmonella_enterica_subsp._enterica_serovar_Enteritidis_0_9439_3_p.fa	Salmonella enterica subsp. enterica serovar Enteritidis	Salmonella enterica subsp. enterica	Salmonella enterica	Salmonella	Enterobacteriaceae	Enterobacterales	Gammaproteobacteria	Proteobacteria	Bacteria
SRR2095388_Salmonella_enterica_1_34034_2_p.fa	Salmonella enterica	NA	Salmonella enterica	Salmonella	Enterobacteriaceae	Enterobacterales	Gammaproteobacteria	Proteobacteria	Bacteria
SRR2095388_Salmonella_enterica_1_9439_3_p.fa	Salmonella enterica	NA	Salmonella enterica	Salmonella	Enterobacteriaceae	Enterobacterales	Gammaproteobacteria	Proteobacteria	Bacteria
SRR2095388_Salmonella_enterica_0_19611_1_p.fa	Salmonella enterica	NA	Salmonella enterica	Salmonella	Enterobacteriaceae	Enterobacterales	Gammaproteobacteria	Proteobacteria	Bacteria
SRR2088774_Salmonella_enterica_1_9735_2_p.fa	Salmonella enterica	NA	Salmonella enterica	Salmonella	Enterobacteriaceae	Enterobacterales	Gammaproteobacteria	Proteobacteria	Bacteria
SRR2088774_Salmonella_enterica_1_39265_1_p.fa	Salmonella enterica	NA	Salmonella enterica	Salmonella	Enterobacteriaceae	Enterobacterales	Gammaproteobacteria	Proteobacteria	Bacteria
SRR2088774_Salmonella_enterica_0_37945_3_p.fa	Salmonella enterica	NA	Salmonella enterica	Salmonella	Enterobacteriaceae	Enterobacterales	Gammaproteobacteria	Proteobacteria	Bacteria
SRR2086591_Salmonella_enterica_subsp._enterica_1_9440_3_p.fa	Salmonella enterica subsp. enterica	Salmonella enterica subsp. enterica	Salmonella enterica	Salmonella	Enterobacteriaceae	Enterobacterales	Gammaproteobacteria	Proteobacteria	Bacteria
SRR2086591_Salmonella_enterica_subsp._enterica_1_32070_2_p.fa	Salmonella enterica subsp. enterica	Salmonella enterica subsp. enterica	Salmonella enterica	Salmonella	Enterobacteriaceae	Enterobacterales	Gammaproteobacteria	Proteobacteria	Bacteria
SRR2086591_Salmonella_enterica_subsp._enterica_1_15735_1_p.fa	Salmonella enterica subsp. enterica	Salmonella enterica subsp. enterica	Salmonella enterica	Salmonella	Enterobacteriaceae	Enterobacterales	Gammaproteobacteria	Proteobacteria	Bacteria
SRR2086576_Salmonella_enterica_subsp._enterica_serovar_Enteritidis_0_48618_1_p.fa	Salmonella enterica subsp. enterica serovar Enteritidis	Salmonella enterica subsp. enterica	Salmonella enterica	Salmonella	Enterobacteriaceae	Enterobacterales	Gammaproteobacteria	Proteobacteria	Bacteria
SRR2086576_Salmonella_enterica_subsp._enterica_serovar_Enteritidis_1_31433_2_p.fa	Salmonella enterica subsp. enterica serovar Enteritidis	Salmonella enterica subsp. enterica	Salmonella enterica	Salmonella	Enterobacteriaceae	Enterobacterales	Gammaproteobacteria	Proteobacteria	Bacteria
SRR2086576_Salmonella_enterica_subsp._enterica_serovar_Enteritidis_1_11498_3_p.fa	Salmonella enterica subsp. enterica serovar Enteritidis	Salmonella enterica subsp. enterica	Salmonella enterica	Salmonella	Enterobacteriaceae	Enterobacterales	Gammaproteobacteria	Proteobacteria	Bacteria
SRR2082940_Salmonella_enterica_subsp._enterica_serovar_Enteritidis_0_9439_3_p.fa	Salmonella enterica subsp. enterica serovar Enteritidis	Salmonella enterica subsp. enterica	Salmonella enterica	Salmonella	Enterobacteriaceae	Enterobacterales	Gammaproteobacteria	Proteobacteria	Bacteria
SRR2082940_Salmonella_enterica_subsp._enterica_serovar_Enteritidis_0_34034_1_p.fa	Salmonella enterica subsp. enterica serovar Enteritidis	Salmonella enterica subsp. enterica	Salmonella enterica	Salmonella	Enterobacteriaceae	Enterobacterales	Gammaproteobacteria	Proteobacteria	Bacteria
SRR2082940_Salmonella_enterica_subsp._enterica_serovar_Enteritidis_0_19610_2_p.fa	Salmonella enterica subsp. enterica serovar Enteritidis	Salmonella enterica subsp. enterica	Salmonella enterica	Salmonella	Enterobacteriaceae	Enterobacterales	Gammaproteobacteria	Proteobacteria	Bacteria
SRR2082860_Salmonella_enterica_subsp._enterica_serovar_Newport_1_53524_2_p.fa	Salmonella enterica subsp. enterica serovar Newport	Salmonella enterica subsp. enterica	Salmonella enterica	Salmonella	Enterobacteriaceae	Enterobacterales	Gammaproteobacteria	Proteobacteria	Bacteria
SRR2082860_Salmonella_enterica_subsp._enterica_serovar_Newport_0_15736_1_p.fa	Salmonella enterica subsp. enterica serovar Newport	Salmonella enterica subsp. enterica	Salmonella enterica	Salmonella	Enterobacteriaceae	Enterobacterales	Gammaproteobacteria	Proteobacteria	Bacteria
SRR2082860_Salmonella_enterica_subsp._enterica_serovar_Newport_1_36710_3_p.fa	Salmonella enterica subsp. enterica serovar Newport	Salmonella enterica subsp. enterica	Salmonella enterica	Salmonella	Enterobacteriaceae	Enterobacterales	Gammaproteobacteria	Proteobacteria	Bacteria
SRR2076031_Salmonella_enterica_subsp._enterica_1_14765_3_p.fa	Salmonella enterica subsp. enterica	Salmonella enterica subsp. enterica	Salmonella enterica	Salmonella	Enterobacteriaceae	Enterobacterales	Gammaproteobacteria	Proteobacteria	Bacteria
SRR2076031_Salmonella_enterica_subsp._enterica_0_35546_3_p.fa	Salmonella enterica subsp. enterica	Salmonella enterica subsp. enterica	Salmonella enterica	Salmonella	Enterobacteriaceae	Enterobacterales	Gammaproteobacteria	Proteobacteria	Bacteria
SRR2076031_Salmonella_enterica_subsp._enterica_1_39925_1_p.fa	Salmonella enterica subsp. enterica	Salmonella enterica subsp. enterica	Salmonella enterica	Salmonella	Enterobacteriaceae	Enterobacterales	Gammaproteobacteria	Proteobacteria	Bacteria
SRR2056006_Salmonella_enterica_subsp._enterica_serovar_Enteritidis_0_19610_1_p.fa	Salmonella enterica subsp. enterica serovar Enteritidis	Salmonella enterica subsp. enterica	Salmonella enterica	Salmonella	Enterobacteriaceae	Enterobacterales	Gammaproteobacteria	Proteobacteria	Bacteria
SRR2056006_Salmonella_enterica_subsp._enterica_serovar_Enteritidis_1_9439_3_p.fa	Salmonella enterica subsp. enterica serovar Enteritidis	Salmonella enterica subsp. enterica	Salmonella enterica	Salmonella	Enterobacteriaceae	Enterobacterales	Gammaproteobacteria	Proteobacteria	Bacteria
SRR2056006_Salmonella_enterica_subsp._enterica_serovar_Enteritidis_0_34034_2_p.fa	Salmonella enterica subsp. enterica serovar Enteritidis	Salmonella enterica subsp. enterica	Salmonella enterica	Salmonella	Enterobacteriaceae	Enterobacterales	Gammaproteobacteria	Proteobacteria	Bacteria
SRR2054269_Salmonella_enterica_subsp._enterica_serovar_Newport_0_49159_1_p.fa	Salmonella enterica subsp. enterica serovar Newport	Salmonella enterica subsp. enterica	Salmonella enterica	Salmonella	Enterobacteriaceae	Enterobacterales	Gammaproteobacteria	Proteobacteria	Bacteria
SRR2054269_Salmonella_enterica_subsp._enterica_serovar_Newport_0_15741_3_p.fa	Salmonella enterica subsp. enterica serovar Newport	Salmonella enterica subsp. enterica	Salmonella enterica	Salmonella	Enterobacteriaceae	Enterobacterales	Gammaproteobacteria	Proteobacteria	Bacteria
SRR2054269_Salmonella_enterica_subsp._enterica_serovar_Newport_1_30924_2_p.fa	Salmonella enterica subsp. enterica serovar Newport	Salmonella enterica subsp. enterica	Salmonella enterica	Salmonella	Enterobacteriaceae	Enterobacterales	Gammaproteobacteria	Proteobacteria	Bacteria
SRR2051530_Enterobacter_hormaechei_subsp._steigerwaltii_0_16709_3_p.fa	Enterobacter hormaechei subsp. steigerwaltii	Enterobacter hormaechei subsp. steigerwaltii	Enterobacter hormaechei	Enterobacter	Enterobacteriaceae	Enterobacterales	Gammaproteobacteria	Proteobacteria	Bacteria
SRR2051530_Enterobacter_hormaechei_subsp._steigerwaltii_0_42700_1_p.fa	Enterobacter hormaechei subsp. steigerwaltii	Enterobacter hormaechei subsp. steigerwaltii	Enterobacter hormaechei	Enterobacter	Enterobacteriaceae	Enterobacterales	Gammaproteobacteria	Proteobacteria	Bacteria
SRR2051530_Enterobacter_hormaechei_subsp._steigerwaltii_0_47314_2_p.fa	Enterobacter hormaechei subsp. steigerwaltii	Enterobacter hormaechei subsp. steigerwaltii	Enterobacter hormaechei	Enterobacter	Enterobacteriaceae	Enterobacterales	Gammaproteobacteria	Proteobacteria	Bacteria
SRR2049565_Salmonella_enterica_0_35725_2_p.fa	Salmonella enterica	NA	Salmonella enterica	Salmonella	Enterobacteriaceae	Enterobacterales	Gammaproteobacteria	Proteobacteria	Bacteria
SRR2049565_Salmonella_enterica_0_34284_3_p.fa	Salmonella enterica	NA	Salmonella enterica	Salmonella	Enterobacteriaceae	Enterobacterales	Gammaproteobacteria	Proteobacteria	Bacteria
SRR2049565_Salmonella_enterica_0_11855_1_p.fa	Salmonella enterica	NA	Salmonella enterica	Salmonella	Enterobacteriaceae	Enterobacterales	Gammaproteobacteria	Proteobacteria	Bacteria
SRR2048210_Klebsiella_pneumoniae_1_19411_2_p.fa	Klebsiella pneumoniae	NA	Klebsiella pneumoniae	Klebsiella	Enterobacteriaceae	Enterobacterales	Gammaproteobacteria	Proteobacteria	Bacteria
SRR2048210_Klebsiella_pneumoniae_0_9634_3_p.fa	Klebsiella pneumoniae	NA	Klebsiella pneumoniae	Klebsiella	Enterobacteriaceae	Enterobacterales	Gammaproteobacteria	Proteobacteria	Bacteria
SRR2048210_Klebsiella_pneumoniae_0_15995_1_p.fa	Klebsiella pneumoniae	NA	Klebsiella pneumoniae	Klebsiella	Enterobacteriaceae	Enterobacterales	Gammaproteobacteria	Proteobacteria	Bacteria
SRR2047844_Clostridioides_difficile_1_45986_2_p.fa	Clostridioides difficile	NA	Clostridioides difficile	Clostridioides	Peptostreptococcaceae	Clostridiales	Clostridia	Firmicutes	Bacteria
SRR2047844_Clostridioides_difficile_1_48752_3_p.fa	Clostridioides difficile	NA	Clostridioides difficile	Clostridioides	Peptostreptococcaceae	Clostridiales	Clostridia	Firmicutes	Bacteria
SRR2047844_Clostridioides_difficile_0_87108_1_p.fa	Clostridioides difficile	NA	Clostridioides difficile	Clostridioides	Peptostreptococcaceae	Clostridiales	Clostridia	Firmicutes	Bacteria
SRR2047844_Clostridioides_difficile_1_87108_1_p.fa	Clostridioides difficile	NA	Clostridioides difficile	Clostridioides	Peptostreptococcaceae	Clostridiales	Clostridia	Firmicutes	Bacteria
SRR2043474_Salmonella_enterica_1_19611_2_p.fa	Salmonella enterica	NA	Salmonella enterica	Salmonella	Enterobacteriaceae	Enterobacterales	Gammaproteobacteria	Proteobacteria	Bacteria
SRR2043474_Salmonella_enterica_1_31433_3_p.fa	Salmonella enterica	NA	Salmonella enterica	Salmonella	Enterobacteriaceae	Enterobacterales	Gammaproteobacteria	Proteobacteria	Bacteria
SRR2043474_Salmonella_enterica_0_48618_2_p.fa	Salmonella enterica	NA	Salmonella enterica	Salmonella	Enterobacteriaceae	Enterobacterales	Gammaproteobacteria	Proteobacteria	Bacteria
SRR2039096_Salmonella_enterica_0_9717_1_p.fa	Salmonella enterica	NA	Salmonella enterica	Salmonella	Enterobacteriaceae	Enterobacterales	Gammaproteobacteria	Proteobacteria	Bacteria
P.aeruginosa_ERR2003567_54678_1_p.fa	Pseudomonas aeruginosa	NA	Pseudomonas aeruginosa	Pseudomonas	Pseudomonadaceae	Pseudomonadales	Gammaproteobacteria	Proteobacteria	Bacteria
SRR2039096_Salmonella_enterica_1_39265_2_p.fa	Salmonella enterica	NA	Salmonella enterica	Salmonella	Enterobacteriaceae	Enterobacterales	Gammaproteobacteria	Proteobacteria	Bacteria
SRR2039096_Salmonella_enterica_1_44998_3_p.fa	Salmonella enterica	NA	Salmonella enterica	Salmonella	Enterobacteriaceae	Enterobacterales	Gammaproteobacteria	Proteobacteria	Bacteria
SRR2035430_Salmonella_enterica_subsp._enterica_serovar_Enteritidis_1_9439_3_p.fa	Salmonella enterica subsp. enterica serovar Enteritidis	Salmonella enterica subsp. enterica	Salmonella enterica	Salmonella	Enterobacteriaceae	Enterobacterales	Gammaproteobacteria	Proteobacteria	Bacteria
SRR2035430_Salmonella_enterica_subsp._enterica_serovar_Enteritidis_0_19610_1_p.fa	Salmonella enterica subsp. enterica serovar Enteritidis	Salmonella enterica subsp. enterica	Salmonella enterica	Salmonella	Enterobacteriaceae	Enterobacterales	Gammaproteobacteria	Proteobacteria	Bacteria
SRR2035430_Salmonella_enterica_subsp._enterica_serovar_Enteritidis_1_34034_2_p.fa	Salmonella enterica subsp. enterica serovar Enteritidis	Salmonella enterica subsp. enterica	Salmonella enterica	Salmonella	Enterobacteriaceae	Enterobacterales	Gammaproteobacteria	Proteobacteria	Bacteria
SRR2033783_Klebsiella_pneumoniae_0_70092_3_p.fa	Klebsiella pneumoniae	NA	Klebsiella pneumoniae	Klebsiella	Enterobacteriaceae	Enterobacterales	Gammaproteobacteria	Proteobacteria	Bacteria
SRR2033783_Klebsiella_pneumoniae_0_15995_2_p.fa	Klebsiella pneumoniae	NA	Klebsiella pneumoniae	Klebsiella	Enterobacteriaceae	Enterobacterales	Gammaproteobacteria	Proteobacteria	Bacteria
SRR2033783_Klebsiella_pneumoniae_1_36567_2_p.fa	Klebsiella pneumoniae	NA	Klebsiella pneumoniae	Klebsiella	Enterobacteriaceae	Enterobacterales	Gammaproteobacteria	Proteobacteria	Bacteria
SRR2032835_Klebsiella_aerogenes_1_25112_2_p.fa	Klebsiella aerogenes	NA	Klebsiella aerogenes	Klebsiella	Enterobacteriaceae	Enterobacterales	Gammaproteobacteria	Proteobacteria	Bacteria
SRR2032835_Klebsiella_aerogenes_0_12663_1_p.fa	Klebsiella aerogenes	NA	Klebsiella aerogenes	Klebsiella	Enterobacteriaceae	Enterobacterales	Gammaproteobacteria	Proteobacteria	Bacteria
SRR2032835_Klebsiella_aerogenes_0_25129_2_p.fa	Klebsiella aerogenes	NA	Klebsiella aerogenes	Klebsiella	Enterobacteriaceae	Enterobacterales	Gammaproteobacteria	Proteobacteria	Bacteria
SRR2032835_Klebsiella_aerogenes_1_62929_3_p.fa	Klebsiella aerogenes	NA	Klebsiella aerogenes	Klebsiella	Enterobacteriaceae	Enterobacterales	Gammaproteobacteria	Proteobacteria	Bacteria
SRR2014558_Serratia_marcescens_0_31407_3_p.fa	Serratia marcescens	NA	Serratia marcescens	Serratia	Yersiniaceae	Enterobacterales	Gammaproteobacteria	Proteobacteria	Bacteria
SRR2014558_Serratia_marcescens_1_35756_2_p.fa	Serratia marcescens	NA	Serratia marcescens	Serratia	Yersiniaceae	Enterobacterales	Gammaproteobacteria	Proteobacteria	Bacteria
SRR2014558_Serratia_marcescens_1_44609_1_p.fa	Serratia marcescens	NA	Serratia marcescens	Serratia	Yersiniaceae	Enterobacterales	Gammaproteobacteria	Proteobacteria	Bacteria
SRR2011320_Salmonella_enterica_subsp._salamae_0_27215_3_p.fa	Salmonella enterica subsp. salamae	Salmonella enterica subsp. salamae	Salmonella enterica	Salmonella	Enterobacteriaceae	Enterobacterales	Gammaproteobacteria	Proteobacteria	Bacteria
SRR2011320_Salmonella_enterica_subsp._salamae_1_56128_1_p.fa	Salmonella enterica subsp. salamae	Salmonella enterica subsp. salamae	Salmonella enterica	Salmonella	Enterobacteriaceae	Enterobacterales	Gammaproteobacteria	Proteobacteria	Bacteria
SRR2011320_Salmonella_enterica_subsp._salamae_1_33704_2_p.fa	Salmonella enterica subsp. salamae	Salmonella enterica subsp. salamae	Salmonella enterica	Salmonella	Enterobacteriaceae	Enterobacterales	Gammaproteobacteria	Proteobacteria	Bacteria
SRR2000248_Salmonella_enterica_subsp._enterica_0_29811_1_p.fa	Salmonella enterica subsp. enterica	Salmonella enterica subsp. enterica	Salmonella enterica	Salmonella	Enterobacteriaceae	Enterobacterales	Gammaproteobacteria	Proteobacteria	Bacteria
SRR2000248_Salmonella_enterica_subsp._enterica_0_9439_2_p.fa	Salmonella enterica subsp. enterica	Salmonella enterica subsp. enterica	Salmonella enterica	Salmonella	Enterobacteriaceae	Enterobacterales	Gammaproteobacteria	Proteobacteria	Bacteria
SRR1995524_Salmonella_enterica_subsp._enterica_serovar_Agona_0_30321_3_p.fa	Salmonella enterica subsp. enterica serovar Agona	Salmonella enterica subsp. enterica	Salmonella enterica	Salmonella	Enterobacteriaceae	Enterobacterales	Gammaproteobacteria	Proteobacteria	Bacteria
SRR1995524_Salmonella_enterica_subsp._enterica_serovar_Agona_1_35250_1_p.fa	Salmonella enterica subsp. enterica serovar Agona	Salmonella enterica subsp. enterica	Salmonella enterica	Salmonella	Enterobacteriaceae	Enterobacterales	Gammaproteobacteria	Proteobacteria	Bacteria
SRR1995524_Salmonella_enterica_subsp._enterica_serovar_Agona_0_50098_2_p.fa	Salmonella enterica subsp. enterica serovar Agona	Salmonella enterica subsp. enterica	Salmonella enterica	Salmonella	Enterobacteriaceae	Enterobacterales	Gammaproteobacteria	Proteobacteria	Bacteria
SRR1982180_Salmonella_enterica_subsp._enterica_serovar_Enteritidis_1_34034_3_p.fa	Salmonella enterica subsp. enterica serovar Enteritidis	Salmonella enterica subsp. enterica	Salmonella enterica	Salmonella	Enterobacteriaceae	Enterobacterales	Gammaproteobacteria	Proteobacteria	Bacteria
SRR1982180_Salmonella_enterica_subsp._enterica_serovar_Enteritidis_0_19611_1_p.fa	Salmonella enterica subsp. enterica serovar Enteritidis	Salmonella enterica subsp. enterica	Salmonella enterica	Salmonella	Enterobacteriaceae	Enterobacterales	Gammaproteobacteria	Proteobacteria	Bacteria
SRR1982180_Salmonella_enterica_subsp._enterica_serovar_Enteritidis_1_39267_1_p.fa	Salmonella enterica subsp. enterica serovar Enteritidis	Salmonella enterica subsp. enterica	Salmonella enterica	Salmonella	Enterobacteriaceae	Enterobacterales	Gammaproteobacteria	Proteobacteria	Bacteria
SRR1976186_Salmonella_enterica_subsp._enterica_serovar_Hadar_str._SA20026260_1_48530_2_p.fa	Salmonella enterica subsp. enterica serovar Hadar str. SA20026260	Salmonella enterica subsp. enterica	Salmonella enterica	Salmonella	Enterobacteriaceae	Enterobacterales	Gammaproteobacteria	Proteobacteria	Bacteria
SRR1976186_Salmonella_enterica_subsp._enterica_serovar_Hadar_str._SA20026260_1_16923_1_p.fa	Salmonella enterica subsp. enterica serovar Hadar str. SA20026260	Salmonella enterica subsp. enterica	Salmonella enterica	Salmonella	Enterobacteriaceae	Enterobacterales	Gammaproteobacteria	Proteobacteria	Bacteria
SRR1976186_Salmonella_enterica_subsp._enterica_serovar_Hadar_str._SA20026260_1_30843_3_p.fa	Salmonella enterica subsp. enterica serovar Hadar str. SA20026260	Salmonella enterica subsp. enterica	Salmonella enterica	Salmonella	Enterobacteriaceae	Enterobacterales	Gammaproteobacteria	Proteobacteria	Bacteria
SRR1976180_Salmonella_enterica_subsp._enterica_serovar_Dublin_str._SA20093032_0_41586_2_p.fa	Salmonella enterica subsp. enterica serovar Dublin str. SA20093032	Salmonella enterica subsp. enterica	Salmonella enterica	Salmonella	Enterobacteriaceae	Enterobacterales	Gammaproteobacteria	Proteobacteria	Bacteria
SRR1976180_Salmonella_enterica_subsp._enterica_serovar_Dublin_str._SA20093032_0_44361_3_p.fa	Salmonella enterica subsp. enterica serovar Dublin str. SA20093032	Salmonella enterica subsp. enterica	Salmonella enterica	Salmonella	Enterobacteriaceae	Enterobacterales	Gammaproteobacteria	Proteobacteria	Bacteria
SRR1976180_Salmonella_enterica_subsp._enterica_serovar_Dublin_str._SA20093032_0_9439_1_p.fa	Salmonella enterica subsp. enterica serovar Dublin str. SA20093032	Salmonella enterica subsp. enterica	Salmonella enterica	Salmonella	Enterobacteriaceae	Enterobacterales	Gammaproteobacteria	Proteobacteria	Bacteria
SRR1976180_Salmonella_enterica_subsp._enterica_serovar_Dublin_str._SA20093032_1_33242_1_p.fa	Salmonella enterica subsp. enterica serovar Dublin str. SA20093032	Salmonella enterica subsp. enterica	Salmonella enterica	Salmonella	Enterobacteriaceae	Enterobacterales	Gammaproteobacteria	Proteobacteria	Bacteria
SRR1973841_Salmonella_enterica_subsp._enterica_serovar_Enteritidis_1_9439_3_p.fa	Salmonella enterica subsp. enterica serovar Enteritidis	Salmonella enterica subsp. enterica	Salmonella enterica	Salmonella	Enterobacteriaceae	Enterobacterales	Gammaproteobacteria	Proteobacteria	Bacteria
SRR1973841_Salmonella_enterica_subsp._enterica_serovar_Enteritidis_0_19610_1_p.fa	Salmonella enterica subsp. enterica serovar Enteritidis	Salmonella enterica subsp. enterica	Salmonella enterica	Salmonella	Enterobacteriaceae	Enterobacterales	Gammaproteobacteria	Proteobacteria	Bacteria
SRR1973841_Salmonella_enterica_subsp._enterica_serovar_Enteritidis_1_34034_2_p.fa	Salmonella enterica subsp. enterica serovar Enteritidis	Salmonella enterica subsp. enterica	Salmonella enterica	Salmonella	Enterobacteriaceae	Enterobacterales	Gammaproteobacteria	Proteobacteria	Bacteria
SRR1973774_Salmonella_enterica_subsp._enterica_serovar_Muenchen_0_15756_2_p.fa	Salmonella enterica subsp. enterica serovar Muenchen	Salmonella enterica subsp. enterica	Salmonella enterica	Salmonella	Enterobacteriaceae	Enterobacterales	Gammaproteobacteria	Proteobacteria	Bacteria
SRR1973774_Salmonella_enterica_subsp._enterica_serovar_Muenchen_1_46888_3_p.fa	Salmonella enterica subsp. enterica serovar Muenchen	Salmonella enterica subsp. enterica	Salmonella enterica	Salmonella	Enterobacteriaceae	Enterobacterales	Gammaproteobacteria	Proteobacteria	Bacteria
SRR1973774_Salmonella_enterica_subsp._enterica_serovar_Muenchen_1_45797_1_p.fa	Salmonella enterica subsp. enterica serovar Muenchen	Salmonella enterica subsp. enterica	Salmonella enterica	Salmonella	Enterobacteriaceae	Enterobacterales	Gammaproteobacteria	Proteobacteria	Bacteria
SRR1973712_Salmonella_enterica_subsp._enterica_serovar_Enteritidis_1_9439_3_p.fa	Salmonella enterica subsp. enterica serovar Enteritidis	Salmonella enterica subsp. enterica	Salmonella enterica	Salmonella	Enterobacteriaceae	Enterobacterales	Gammaproteobacteria	Proteobacteria	Bacteria
SRR1973712_Salmonella_enterica_subsp._enterica_serovar_Enteritidis_1_19611_1_p.fa	Salmonella enterica subsp. enterica serovar Enteritidis	Salmonella enterica subsp. enterica	Salmonella enterica	Salmonella	Enterobacteriaceae	Enterobacterales	Gammaproteobacteria	Proteobacteria	Bacteria
SRR1973712_Salmonella_enterica_subsp._enterica_serovar_Enteritidis_0_34034_2_p.fa	Salmonella enterica subsp. enterica serovar Enteritidis	Salmonella enterica subsp. enterica	Salmonella enterica	Salmonella	Enterobacteriaceae	Enterobacterales	Gammaproteobacteria	Proteobacteria	Bacteria
SRR1968150_Salmonella_enterica_subsp._enterica_0_12011_3_p.fa	Salmonella enterica subsp. enterica	Salmonella enterica subsp. enterica	Salmonella enterica	Salmonella	Enterobacteriaceae	Enterobacterales	Gammaproteobacteria	Proteobacteria	Bacteria
SRR1965110_Salmonella_enterica_subsp._enterica_0_12027_3_p.fa	Salmonella enterica subsp. enterica	Salmonella enterica subsp. enterica	Salmonella enterica	Salmonella	Enterobacteriaceae	Enterobacterales	Gammaproteobacteria	Proteobacteria	Bacteria
SRR1963375_Salmonella_enterica_subsp._enterica_serovar_Pomona_0_12029_3_p.fa	Salmonella enterica subsp. enterica serovar Pomona	Salmonella enterica subsp. enterica	Salmonella enterica	Salmonella	Enterobacteriaceae	Enterobacterales	Gammaproteobacteria	Proteobacteria	Bacteria
SRR1952315_human_gut_metagenome_0_9431_3_p.fa	human gut metagenome	NA	human gut metagenome	NA	NA	NA	NA	NA	NA
SRR1952315_human_gut_metagenome_0_41597_2_p.fa	human gut metagenome	NA	human gut metagenome	NA	NA	NA	NA	NA	NA
SRR1952315_human_gut_metagenome_1_34878_1_p.fa	human gut metagenome	NA	human gut metagenome	NA	NA	NA	NA	NA	NA
SRR1952289_human_gut_metagenome_1_10357_1_p.fa	human gut metagenome	NA	human gut metagenome	NA	NA	NA	NA	NA	NA
SRR1952289_human_gut_metagenome_1_63723_2_p.fa	human gut metagenome	NA	human gut metagenome	NA	NA	NA	NA	NA	NA
SRR1952289_human_gut_metagenome_1_38487_3_p.fa	human gut metagenome	NA	human gut metagenome	NA	NA	NA	NA	NA	NA
SRR1952257_human_gut_metagenome_1_33653_2_p.fa	human gut metagenome	NA	human gut metagenome	NA	NA	NA	NA	NA	NA
SRR1952257_human_gut_metagenome_1_34787_3_p.fa	human gut metagenome	NA	human gut metagenome	NA	NA	NA	NA	NA	NA
SRR1952250_human_gut_metagenome_0_46042_2_p.fa	human gut metagenome	NA	human gut metagenome	NA	NA	NA	NA	NA	NA
SRR1952250_human_gut_metagenome_0_63311_3_p.fa	human gut metagenome	NA	human gut metagenome	NA	NA	NA	NA	NA	NA
SRR1952250_human_gut_metagenome_0_35190_1_p.fa	human gut metagenome	NA	human gut metagenome	NA	NA	NA	NA	NA	NA
SRR1952250_human_gut_metagenome_1_61901_3_p.fa	human gut metagenome	NA	human gut metagenome	NA	NA	NA	NA	NA	NA
SRR1824473_Salmonella_enterica_subsp._enterica_serovar_Enteritidis_0_9439_3_p.fa	Salmonella enterica subsp. enterica serovar Enteritidis	Salmonella enterica subsp. enterica	Salmonella enterica	Salmonella	Enterobacteriaceae	Enterobacterales	Gammaproteobacteria	Proteobacteria	Bacteria
SRR1824473_Salmonella_enterica_subsp._enterica_serovar_Enteritidis_0_34034_2_p.fa	Salmonella enterica subsp. enterica serovar Enteritidis	Salmonella enterica subsp. enterica	Salmonella enterica	Salmonella	Enterobacteriaceae	Enterobacterales	Gammaproteobacteria	Proteobacteria	Bacteria
SRR1824473_Salmonella_enterica_subsp._enterica_serovar_Enteritidis_0_19610_1_p.fa	Salmonella enterica subsp. enterica serovar Enteritidis	Salmonella enterica subsp. enterica	Salmonella enterica	Salmonella	Enterobacteriaceae	Enterobacterales	Gammaproteobacteria	Proteobacteria	Bacteria
SRR1822278_Salmonella_enterica_subsp._enterica_serovar_Enteritidis_0_9439_3_p.fa	Salmonella enterica subsp. enterica serovar Enteritidis	Salmonella enterica subsp. enterica	Salmonella enterica	Salmonella	Enterobacteriaceae	Enterobacterales	Gammaproteobacteria	Proteobacteria	Bacteria
SRR1822278_Salmonella_enterica_subsp._enterica_serovar_Enteritidis_0_19610_1_p.fa	Salmonella enterica subsp. enterica serovar Enteritidis	Salmonella enterica subsp. enterica	Salmonella enterica	Salmonella	Enterobacteriaceae	Enterobacterales	Gammaproteobacteria	Proteobacteria	Bacteria
SRR1822278_Salmonella_enterica_subsp._enterica_serovar_Enteritidis_1_34034_2_p.fa	Salmonella enterica subsp. enterica serovar Enteritidis	Salmonella enterica subsp. enterica	Salmonella enterica	Salmonella	Enterobacteriaceae	Enterobacterales	Gammaproteobacteria	Proteobacteria	Bacteria
SRR1821307_Salmonella_enterica_subsp._enterica_serovar_Oranienburg_1_47830_2_p.fa	Salmonella enterica subsp. enterica serovar Oranienburg	Salmonella enterica subsp. enterica	Salmonella enterica	Salmonella	Enterobacteriaceae	Enterobacterales	Gammaproteobacteria	Proteobacteria	Bacteria
SRR1821307_Salmonella_enterica_subsp._enterica_serovar_Oranienburg_0_47238_3_p.fa	Salmonella enterica subsp. enterica serovar Oranienburg	Salmonella enterica subsp. enterica	Salmonella enterica	Salmonella	Enterobacteriaceae	Enterobacterales	Gammaproteobacteria	Proteobacteria	Bacteria
SRR1821307_Salmonella_enterica_subsp._enterica_serovar_Oranienburg_0_45359_1_p.fa	Salmonella enterica subsp. enterica serovar Oranienburg	Salmonella enterica subsp. enterica	Salmonella enterica	Salmonella	Enterobacteriaceae	Enterobacterales	Gammaproteobacteria	Proteobacteria	Bacteria
SRR1820737_Enterobacter_hormaechei_subsp._steigerwaltii_0_40187_1_p.fa	Enterobacter hormaechei subsp. steigerwaltii	Enterobacter hormaechei subsp. steigerwaltii	Enterobacter hormaechei	Enterobacter	Enterobacteriaceae	Enterobacterales	Gammaproteobacteria	Proteobacteria	Bacteria
SRR1820737_Enterobacter_hormaechei_subsp._steigerwaltii_0_78194_3_p.fa	Enterobacter hormaechei subsp. steigerwaltii	Enterobacter hormaechei subsp. steigerwaltii	Enterobacter hormaechei	Enterobacter	Enterobacteriaceae	Enterobacterales	Gammaproteobacteria	Proteobacteria	Bacteria
SRR1820737_Enterobacter_hormaechei_subsp._steigerwaltii_0_27514_2_p.fa	Enterobacter hormaechei subsp. steigerwaltii	Enterobacter hormaechei subsp. steigerwaltii	Enterobacter hormaechei	Enterobacter	Enterobacteriaceae	Enterobacterales	Gammaproteobacteria	Proteobacteria	Bacteria
SRR1820707_Enterobacter_hormaechei_subsp._xiangfangensis_0_29812_1_p.fa	Enterobacter hormaechei subsp. xiangfangensis	Enterobacter hormaechei subsp. xiangfangensis	Enterobacter hormaechei	Enterobacter	Enterobacteriaceae	Enterobacterales	Gammaproteobacteria	Proteobacteria	Bacteria
SRR1820707_Enterobacter_hormaechei_subsp._xiangfangensis_1_29166_3_p.fa	Enterobacter hormaechei subsp. xiangfangensis	Enterobacter hormaechei subsp. xiangfangensis	Enterobacter hormaechei	Enterobacter	Enterobacteriaceae	Enterobacterales	Gammaproteobacteria	Proteobacteria	Bacteria
SRR1820707_Enterobacter_hormaechei_subsp._xiangfangensis_0_32661_3_p.fa	Enterobacter hormaechei subsp. xiangfangensis	Enterobacter hormaechei subsp. xiangfangensis	Enterobacter hormaechei	Enterobacter	Enterobacteriaceae	Enterobacterales	Gammaproteobacteria	Proteobacteria	Bacteria
SRR1820177_Enterobacter_hormaechei_subsp._xiangfangensis_0_32661_2_p.fa	Enterobacter hormaechei subsp. xiangfangensis	Enterobacter hormaechei subsp. xiangfangensis	Enterobacter hormaechei	Enterobacter	Enterobacteriaceae	Enterobacterales	Gammaproteobacteria	Proteobacteria	Bacteria
SRR1820177_Enterobacter_hormaechei_subsp._xiangfangensis_1_29812_3_p.fa	Enterobacter hormaechei subsp. xiangfangensis	Enterobacter hormaechei subsp. xiangfangensis	Enterobacter hormaechei	Enterobacter	Enterobacteriaceae	Enterobacterales	Gammaproteobacteria	Proteobacteria	Bacteria
SRR1820177_Enterobacter_hormaechei_subsp._xiangfangensis_1_29166_2_p.fa	Enterobacter hormaechei subsp. xiangfangensis	Enterobacter hormaechei subsp. xiangfangensis	Enterobacter hormaechei	Enterobacter	Enterobacteriaceae	Enterobacterales	Gammaproteobacteria	Proteobacteria	Bacteria
SRR1820177_Enterobacter_hormaechei_subsp._xiangfangensis_1_17164_1_p.fa	Enterobacter hormaechei subsp. xiangfangensis	Enterobacter hormaechei subsp. xiangfangensis	Enterobacter hormaechei	Enterobacter	Enterobacteriaceae	Enterobacterales	Gammaproteobacteria	Proteobacteria	Bacteria
SRR1820167_Enterobacter_hormaechei_subsp._xiangfangensis_1_29166_3_p.fa	Enterobacter hormaechei subsp. xiangfangensis	Enterobacter hormaechei subsp. xiangfangensis	Enterobacter hormaechei	Enterobacter	Enterobacteriaceae	Enterobacterales	Gammaproteobacteria	Proteobacteria	Bacteria
SRR1820167_Enterobacter_hormaechei_subsp._xiangfangensis_0_17164_1_p.fa	Enterobacter hormaechei subsp. xiangfangensis	Enterobacter hormaechei subsp. xiangfangensis	Enterobacter hormaechei	Enterobacter	Enterobacteriaceae	Enterobacterales	Gammaproteobacteria	Proteobacteria	Bacteria
SRR1820167_Enterobacter_hormaechei_subsp._xiangfangensis_1_29812_2_p.fa	Enterobacter hormaechei subsp. xiangfangensis	Enterobacter hormaechei subsp. xiangfangensis	Enterobacter hormaechei	Enterobacter	Enterobacteriaceae	Enterobacterales	Gammaproteobacteria	Proteobacteria	Bacteria
SRR1820167_Enterobacter_hormaechei_subsp._xiangfangensis_0_32660_3_p.fa	Enterobacter hormaechei subsp. xiangfangensis	Enterobacter hormaechei subsp. xiangfangensis	Enterobacter hormaechei	Enterobacter	Enterobacteriaceae	Enterobacterales	Gammaproteobacteria	Proteobacteria	Bacteria
SRR1820164_Enterobacter_hormaechei_subsp._xiangfangensis_0_29166_3_p.fa	Enterobacter hormaechei subsp. xiangfangensis	Enterobacter hormaechei subsp. xiangfangensis	Enterobacter hormaechei	Enterobacter	Enterobacteriaceae	Enterobacterales	Gammaproteobacteria	Proteobacteria	Bacteria
SRR1820164_Enterobacter_hormaechei_subsp._xiangfangensis_0_29812_2_p.fa	Enterobacter hormaechei subsp. xiangfangensis	Enterobacter hormaechei subsp. xiangfangensis	Enterobacter hormaechei	Enterobacter	Enterobacteriaceae	Enterobacterales	Gammaproteobacteria	Proteobacteria	Bacteria
SRR1820164_Enterobacter_hormaechei_subsp._xiangfangensis_0_65348_1_p.fa	Enterobacter hormaechei subsp. xiangfangensis	Enterobacter hormaechei subsp. xiangfangensis	Enterobacter hormaechei	Enterobacter	Enterobacteriaceae	Enterobacterales	Gammaproteobacteria	Proteobacteria	Bacteria
SRR1820164_Enterobacter_hormaechei_subsp._xiangfangensis_1_32661_3_p.fa	Enterobacter hormaechei subsp. xiangfangensis	Enterobacter hormaechei subsp. xiangfangensis	Enterobacter hormaechei	Enterobacter	Enterobacteriaceae	Enterobacterales	Gammaproteobacteria	Proteobacteria	Bacteria
SRR1820163_Enterobacter_hormaechei_subsp._xiangfangensis_1_29166_2_p.fa	Enterobacter hormaechei subsp. xiangfangensis	Enterobacter hormaechei subsp. xiangfangensis	Enterobacter hormaechei	Enterobacter	Enterobacteriaceae	Enterobacterales	Gammaproteobacteria	Proteobacteria	Bacteria
SRR1820163_Enterobacter_hormaechei_subsp._xiangfangensis_0_65348_1_p.fa	Enterobacter hormaechei subsp. xiangfangensis	Enterobacter hormaechei subsp. xiangfangensis	Enterobacter hormaechei	Enterobacter	Enterobacteriaceae	Enterobacterales	Gammaproteobacteria	Proteobacteria	Bacteria
SRR1820163_Enterobacter_hormaechei_subsp._xiangfangensis_0_32661_2_p.fa	Enterobacter hormaechei subsp. xiangfangensis	Enterobacter hormaechei subsp. xiangfangensis	Enterobacter hormaechei	Enterobacter	Enterobacteriaceae	Enterobacterales	Gammaproteobacteria	Proteobacteria	Bacteria
SRR1820163_Enterobacter_hormaechei_subsp._xiangfangensis_0_29812_3_p.fa	Enterobacter hormaechei subsp. xiangfangensis	Enterobacter hormaechei subsp. xiangfangensis	Enterobacter hormaechei	Enterobacter	Enterobacteriaceae	Enterobacterales	Gammaproteobacteria	Proteobacteria	Bacteria
SRR1818075_Enterobacter_chengduensis_0_52152_3_p.fa	Enterobacter chengduensis	NA	Enterobacter chengduensis	Enterobacter	Enterobacteriaceae	Enterobacterales	Gammaproteobacteria	Proteobacteria	Bacteria
SRR1818075_Enterobacter_chengduensis_1_9431_1_p.fa	Enterobacter chengduensis	NA	Enterobacter chengduensis	Enterobacter	Enterobacteriaceae	Enterobacterales	Gammaproteobacteria	Proteobacteria	Bacteria
SRR1818075_Enterobacter_chengduensis_0_38316_2_p.fa	Enterobacter chengduensis	NA	Enterobacter chengduensis	Enterobacter	Enterobacteriaceae	Enterobacterales	Gammaproteobacteria	Proteobacteria	Bacteria
SRR1817752_Enterobacter_hormaechei_subsp._steigerwaltii_0_63711_2_p.fa	Enterobacter hormaechei subsp. steigerwaltii	Enterobacter hormaechei subsp. steigerwaltii	Enterobacter hormaechei	Enterobacter	Enterobacteriaceae	Enterobacterales	Gammaproteobacteria	Proteobacteria	Bacteria
SRR1817752_Enterobacter_hormaechei_subsp._steigerwaltii_0_20954_3_p.fa	Enterobacter hormaechei subsp. steigerwaltii	Enterobacter hormaechei subsp. steigerwaltii	Enterobacter hormaechei	Enterobacter	Enterobacteriaceae	Enterobacterales	Gammaproteobacteria	Proteobacteria	Bacteria
SRR1817752_Enterobacter_hormaechei_subsp._steigerwaltii_0_10944_1_p.fa	Enterobacter hormaechei subsp. steigerwaltii	Enterobacter hormaechei subsp. steigerwaltii	Enterobacter hormaechei	Enterobacter	Enterobacteriaceae	Enterobacterales	Gammaproteobacteria	Proteobacteria	Bacteria
SRR1817752_Enterobacter_hormaechei_subsp._steigerwaltii_1_20384_3_p.fa	Enterobacter hormaechei subsp. steigerwaltii	Enterobacter hormaechei subsp. steigerwaltii	Enterobacter hormaechei	Enterobacter	Enterobacteriaceae	Enterobacterales	Gammaproteobacteria	Proteobacteria	Bacteria
SRR1817645_Enterobacter_chengduensis_0_38316_3_p.fa	Enterobacter chengduensis	NA	Enterobacter chengduensis	Enterobacter	Enterobacteriaceae	Enterobacterales	Gammaproteobacteria	Proteobacteria	Bacteria
SRR1817645_Enterobacter_chengduensis_0_9431_2_p.fa	Enterobacter chengduensis	NA	Enterobacter chengduensis	Enterobacter	Enterobacteriaceae	Enterobacterales	Gammaproteobacteria	Proteobacteria	Bacteria
SRR1817645_Enterobacter_chengduensis_0_31487_1_p.fa	Enterobacter chengduensis	NA	Enterobacter chengduensis	Enterobacter	Enterobacteriaceae	Enterobacterales	Gammaproteobacteria	Proteobacteria	Bacteria
SRR1817642_Enterobacter_hormaechei_subsp._xiangfangensis_0_29166_2_p.fa	Enterobacter hormaechei subsp. xiangfangensis	Enterobacter hormaechei subsp. xiangfangensis	Enterobacter hormaechei	Enterobacter	Enterobacteriaceae	Enterobacterales	Gammaproteobacteria	Proteobacteria	Bacteria
SRR1817642_Enterobacter_hormaechei_subsp._xiangfangensis_0_10446_3_p.fa	Enterobacter hormaechei subsp. xiangfangensis	Enterobacter hormaechei subsp. xiangfangensis	Enterobacter hormaechei	Enterobacter	Enterobacteriaceae	Enterobacterales	Gammaproteobacteria	Proteobacteria	Bacteria
SRR1817642_Enterobacter_hormaechei_subsp._xiangfangensis_0_29812_1_p.fa	Enterobacter hormaechei subsp. xiangfangensis	Enterobacter hormaechei subsp. xiangfangensis	Enterobacter hormaechei	Enterobacter	Enterobacteriaceae	Enterobacterales	Gammaproteobacteria	Proteobacteria	Bacteria
SRR1817399_Enterobacter_hormaechei_subsp._steigerwaltii_1_20565_2_p.fa	Enterobacter hormaechei subsp. steigerwaltii	Enterobacter hormaechei subsp. steigerwaltii	Enterobacter hormaechei	Enterobacter	Enterobacteriaceae	Enterobacterales	Gammaproteobacteria	Proteobacteria	Bacteria
SRR1817399_Enterobacter_hormaechei_subsp._steigerwaltii_1_9434_1_p.fa*	Klebsiella pneumoniae	NA	Klebsiella pneumoniae	Klebsiella	Enterobacteriaceae	Enterobacterales	Gammaproteobacteria	Proteobacteria	Bacteria
SRR1817399_Enterobacter_hormaechei_subsp._steigerwaltii_0_10944_3_p.fa	Enterobacter hormaechei subsp. steigerwaltii	Enterobacter hormaechei subsp. steigerwaltii	Enterobacter hormaechei	Enterobacter	Enterobacteriaceae	Enterobacterales	Gammaproteobacteria	Proteobacteria	Bacteria
SRR1817398_Enterobacter_roggenkampii_0_16984_3_p.fa	Enterobacter roggenkampii	NA	Enterobacter roggenkampii	Enterobacter	Enterobacteriaceae	Enterobacterales	Gammaproteobacteria	Proteobacteria	Bacteria
SRR1817398_Enterobacter_roggenkampii_1_31440_1_p.fa	Enterobacter roggenkampii	NA	Enterobacter roggenkampii	Enterobacter	Enterobacteriaceae	Enterobacterales	Gammaproteobacteria	Proteobacteria	Bacteria
SRR1817398_Enterobacter_roggenkampii_0_40714_2_p.fa	Enterobacter roggenkampii	NA	Enterobacter roggenkampii	Enterobacter	Enterobacteriaceae	Enterobacterales	Gammaproteobacteria	Proteobacteria	Bacteria
SRR1817263_Enterobacter_hormaechei_subsp._xiangfangensis_1_9434_2_p.fa	Enterobacter hormaechei subsp. xiangfangensis	Enterobacter hormaechei subsp. xiangfangensis	Enterobacter hormaechei	Enterobacter	Enterobacteriaceae	Enterobacterales	Gammaproteobacteria	Proteobacteria	Bacteria
SRR1817263_Enterobacter_hormaechei_subsp._xiangfangensis_0_29812_1_p.fa	Enterobacter hormaechei subsp. xiangfangensis	Enterobacter hormaechei subsp. xiangfangensis	Enterobacter hormaechei	Enterobacter	Enterobacteriaceae	Enterobacterales	Gammaproteobacteria	Proteobacteria	Bacteria
SRR1817263_Enterobacter_hormaechei_subsp._xiangfangensis_0_29166_3_p.fa	Enterobacter hormaechei subsp. xiangfangensis	Enterobacter hormaechei subsp. xiangfangensis	Enterobacter hormaechei	Enterobacter	Enterobacteriaceae	Enterobacterales	Gammaproteobacteria	Proteobacteria	Bacteria
SRR1817263_Enterobacter_hormaechei_subsp._xiangfangensis_1_32661_3_p.fa	Enterobacter hormaechei subsp. xiangfangensis	Enterobacter hormaechei subsp. xiangfangensis	Enterobacter hormaechei	Enterobacter	Enterobacteriaceae	Enterobacterales	Gammaproteobacteria	Proteobacteria	Bacteria
SRR1805567_Salmonella_enterica_subsp._enterica_serovar_Thompson_0_31161_1_p.fa	Salmonella enterica subsp. enterica serovar Thompson	Salmonella enterica subsp. enterica	Salmonella enterica	Salmonella	Enterobacteriaceae	Enterobacterales	Gammaproteobacteria	Proteobacteria	Bacteria
SRR1805567_Salmonella_enterica_subsp._enterica_serovar_Thompson_0_57858_2_p.fa	Salmonella enterica subsp. enterica serovar Thompson	Salmonella enterica subsp. enterica	Salmonella enterica	Salmonella	Enterobacteriaceae	Enterobacterales	Gammaproteobacteria	Proteobacteria	Bacteria
SRR1805567_Salmonella_enterica_subsp._enterica_serovar_Thompson_0_30431_3_p.fa	Salmonella enterica subsp. enterica serovar Thompson	Salmonella enterica subsp. enterica	Salmonella enterica	Salmonella	Enterobacteriaceae	Enterobacterales	Gammaproteobacteria	Proteobacteria	Bacteria
SRR1797350_Geovibrio_sp._L21-Ace-BES_1_36907_4_p.fa	Geovibrio sp. L21-Ace-BES	NA	Geovibrio sp. L21-Ace-BES	Geovibrio	Deferribacteraceae	Deferribacterales	Deferribacteres	Deferribacteres	Bacteria
SRR1797350_Geovibrio_sp._L21-Ace-BES_0_11319_1_p.fa	Geovibrio sp. L21-Ace-BES	NA	Geovibrio sp. L21-Ace-BES	Geovibrio	Deferribacteraceae	Deferribacterales	Deferribacteres	Deferribacteres	Bacteria
SRR1784332_Salmonella_enterica_subsp._enterica_serovar_Enteritidis_0_39267_1_p.fa	Salmonella enterica subsp. enterica serovar Enteritidis	Salmonella enterica subsp. enterica	Salmonella enterica	Salmonella	Enterobacteriaceae	Enterobacterales	Gammaproteobacteria	Proteobacteria	Bacteria
SRR1784332_Salmonella_enterica_subsp._enterica_serovar_Enteritidis_1_19611_2_p.fa	Salmonella enterica subsp. enterica serovar Enteritidis	Salmonella enterica subsp. enterica	Salmonella enterica	Salmonella	Enterobacteriaceae	Enterobacterales	Gammaproteobacteria	Proteobacteria	Bacteria
SRR1784332_Salmonella_enterica_subsp._enterica_serovar_Enteritidis_0_34034_3_p.fa	Salmonella enterica subsp. enterica serovar Enteritidis	Salmonella enterica subsp. enterica	Salmonella enterica	Salmonella	Enterobacteriaceae	Enterobacterales	Gammaproteobacteria	Proteobacteria	Bacteria
SRR1784330_Salmonella_enterica_subsp._enterica_serovar_Enteritidis_0_9439_3_p.fa	Salmonella enterica subsp. enterica serovar Enteritidis	Salmonella enterica subsp. enterica	Salmonella enterica	Salmonella	Enterobacteriaceae	Enterobacterales	Gammaproteobacteria	Proteobacteria	Bacteria
SRR1784330_Salmonella_enterica_subsp._enterica_serovar_Enteritidis_0_34034_2_p.fa	Salmonella enterica subsp. enterica serovar Enteritidis	Salmonella enterica subsp. enterica	Salmonella enterica	Salmonella	Enterobacteriaceae	Enterobacterales	Gammaproteobacteria	Proteobacteria	Bacteria
SRR1784330_Salmonella_enterica_subsp._enterica_serovar_Enteritidis_0_19611_1_p.fa	Salmonella enterica subsp. enterica serovar Enteritidis	Salmonella enterica subsp. enterica	Salmonella enterica	Salmonella	Enterobacteriaceae	Enterobacterales	Gammaproteobacteria	Proteobacteria	Bacteria
SRR1779357_Listeria_monocytogenes_0_39621_3_p.fa	Listeria monocytogenes	NA	Listeria monocytogenes	Listeria	Listeriaceae	Bacillales	Bacilli	Firmicutes	Bacteria
SRR1779357_Listeria_monocytogenes_1_39600_1_p.fa	Listeria monocytogenes	NA	Listeria monocytogenes	Listeria	Listeriaceae	Bacillales	Bacilli	Firmicutes	Bacteria
SRR1779357_Listeria_monocytogenes_0_17840_2_p.fa	Listeria monocytogenes	NA	Listeria monocytogenes	Listeria	Listeriaceae	Bacillales	Bacilli	Firmicutes	Bacteria
SRR1779357_Listeria_monocytogenes_1_14182_2_p.fa	Listeria monocytogenes	NA	Listeria monocytogenes	Listeria	Listeriaceae	Bacillales	Bacilli	Firmicutes	Bacteria
SRR1777670_Salmonella_enterica_subsp._enterica_serovar_Heidelberg_1_39265_3_p.fa	Salmonella enterica subsp. enterica serovar Heidelberg	Salmonella enterica subsp. enterica	Salmonella enterica	Salmonella	Enterobacteriaceae	Enterobacterales	Gammaproteobacteria	Proteobacteria	Bacteria
SRR1777670_Salmonella_enterica_subsp._enterica_serovar_Heidelberg_1_63010_1_p.fa	Salmonella enterica subsp. enterica serovar Heidelberg	Salmonella enterica subsp. enterica	Salmonella enterica	Salmonella	Enterobacteriaceae	Enterobacterales	Gammaproteobacteria	Proteobacteria	Bacteria
SRR1765663_Magnetospirillum_magnetotacticum_MS-1_1_82584_3_p.fa	Magnetospirillum magnetotacticum MS-1	NA	Magnetospirillum magnetotacticum	Magnetospirillum	Rhodospirillaceae	Rhodospirillales	Alphaproteobacteria	Proteobacteria	Bacteria
SRR1765663_Magnetospirillum_magnetotacticum_MS-1_1_18591_2_p.fa	Magnetospirillum magnetotacticum MS-1	NA	Magnetospirillum magnetotacticum	Magnetospirillum	Rhodospirillaceae	Rhodospirillales	Alphaproteobacteria	Proteobacteria	Bacteria
SRR1763826_Salmonella_enterica_subsp._enterica_serovar_Newport_1_33789_3_p.fa	Salmonella enterica subsp. enterica serovar Newport	Salmonella enterica subsp. enterica	Salmonella enterica	Salmonella	Enterobacteriaceae	Enterobacterales	Gammaproteobacteria	Proteobacteria	Bacteria
SRR1763826_Salmonella_enterica_subsp._enterica_serovar_Newport_0_15736_1_p.fa	Salmonella enterica subsp. enterica serovar Newport	Salmonella enterica subsp. enterica	Salmonella enterica	Salmonella	Enterobacteriaceae	Enterobacterales	Gammaproteobacteria	Proteobacteria	Bacteria
SRR1763826_Salmonella_enterica_subsp._enterica_serovar_Newport_0_40639_2_p.fa	Salmonella enterica subsp. enterica serovar Newport	Salmonella enterica subsp. enterica	Salmonella enterica	Salmonella	Enterobacteriaceae	Enterobacterales	Gammaproteobacteria	Proteobacteria	Bacteria
SRR1752778_Salmonella_enterica_subsp._enterica_serovar_Enteritidis_1_34034_3_p.fa	Salmonella enterica subsp. enterica serovar Enteritidis	Salmonella enterica subsp. enterica	Salmonella enterica	Salmonella	Enterobacteriaceae	Enterobacterales	Gammaproteobacteria	Proteobacteria	Bacteria
SRR1752778_Salmonella_enterica_subsp._enterica_serovar_Enteritidis_1_19610_1_p.fa	Salmonella enterica subsp. enterica serovar Enteritidis	Salmonella enterica subsp. enterica	Salmonella enterica	Salmonella	Enterobacteriaceae	Enterobacterales	Gammaproteobacteria	Proteobacteria	Bacteria
SRR1752778_Salmonella_enterica_subsp._enterica_serovar_Enteritidis_0_9439_2_p.fa	Salmonella enterica subsp. enterica serovar Enteritidis	Salmonella enterica subsp. enterica	Salmonella enterica	Salmonella	Enterobacteriaceae	Enterobacterales	Gammaproteobacteria	Proteobacteria	Bacteria
SRR1752725_Salmonella_enterica_subsp._enterica_serovar_Typhimurium_0_40955_2_p.fa	Salmonella enterica subsp. enterica serovar Typhimurium	Salmonella enterica subsp. enterica	Salmonella enterica	Salmonella	Enterobacteriaceae	Enterobacterales	Gammaproteobacteria	Proteobacteria	Bacteria
SRR1752725_Salmonella_enterica_subsp._enterica_serovar_Typhimurium_0_31657_1_p.fa	Salmonella enterica subsp. enterica serovar Typhimurium	Salmonella enterica subsp. enterica	Salmonella enterica	Salmonella	Enterobacteriaceae	Enterobacterales	Gammaproteobacteria	Proteobacteria	Bacteria
SRR1752725_Salmonella_enterica_subsp._enterica_serovar_Typhimurium_0_30332_3_p.fa	Salmonella enterica subsp. enterica serovar Typhimurium	Salmonella enterica subsp. enterica	Salmonella enterica	Salmonella	Enterobacteriaceae	Enterobacterales	Gammaproteobacteria	Proteobacteria	Bacteria
SRR1745579_Salmonella_enterica_subsp._enterica_serovar_Anatum_0_42712_1_p.fa	Salmonella enterica subsp. enterica serovar Anatum	Salmonella enterica subsp. enterica	Salmonella enterica	Salmonella	Enterobacteriaceae	Enterobacterales	Gammaproteobacteria	Proteobacteria	Bacteria
SRR1745579_Salmonella_enterica_subsp._enterica_serovar_Anatum_1_53001_3_p.fa	Salmonella enterica subsp. enterica serovar Anatum	Salmonella enterica subsp. enterica	Salmonella enterica	Salmonella	Enterobacteriaceae	Enterobacterales	Gammaproteobacteria	Proteobacteria	Bacteria
SRR1745579_Salmonella_enterica_subsp._enterica_serovar_Anatum_0_35439_2_p.fa	Salmonella enterica subsp. enterica serovar Anatum	Salmonella enterica subsp. enterica	Salmonella enterica	Salmonella	Enterobacteriaceae	Enterobacterales	Gammaproteobacteria	Proteobacteria	Bacteria
SRR1743986_Salmonella_enterica_0_41724_3_p.fa	Salmonella enterica	NA	Salmonella enterica	Salmonella	Enterobacteriaceae	Enterobacterales	Gammaproteobacteria	Proteobacteria	Bacteria
SRR1743986_Salmonella_enterica_1_29655_1_p.fa	Salmonella enterica	NA	Salmonella enterica	Salmonella	Enterobacteriaceae	Enterobacterales	Gammaproteobacteria	Proteobacteria	Bacteria
SRR1743986_Salmonella_enterica_0_12077_2_p.fa	Salmonella enterica	NA	Salmonella enterica	Salmonella	Enterobacteriaceae	Enterobacterales	Gammaproteobacteria	Proteobacteria	Bacteria
SRR1739980_Bacillus_anthracis_1_35380_1_p.fa	Bacillus anthracis	NA	Bacillus anthracis	Bacillus	Bacillaceae	Bacillales	Bacilli	Firmicutes	Bacteria
SRR1739980_Bacillus_anthracis_0_16163_3_p.fa	Bacillus anthracis	NA	Bacillus anthracis	Bacillus	Bacillaceae	Bacillales	Bacilli	Firmicutes	Bacteria
SRR1739980_Bacillus_anthracis_0_16672_4_p.fa	Bacillus anthracis	NA	Bacillus anthracis	Bacillus	Bacillaceae	Bacillales	Bacilli	Firmicutes	Bacteria
SRR1739980_Bacillus_anthracis_0_24759_1_p.fa	Bacillus anthracis	NA	Bacillus anthracis	Bacillus	Bacillaceae	Bacillales	Bacilli	Firmicutes	Bacteria
SRR1739979_Bacillus_anthracis_0_52075_1_p.fa	Bacillus anthracis	NA	Bacillus anthracis	Bacillus	Bacillaceae	Bacillales	Bacilli	Firmicutes	Bacteria
SRR1739979_Bacillus_anthracis_1_33550_2_p.fa	Bacillus anthracis	NA	Bacillus anthracis	Bacillus	Bacillaceae	Bacillales	Bacilli	Firmicutes	Bacteria
SRR1739979_Bacillus_anthracis_1_44950_3_p.fa	Bacillus anthracis	NA	Bacillus anthracis	Bacillus	Bacillaceae	Bacillales	Bacilli	Firmicutes	Bacteria
SRR1737751_Salmonella_enterica_subsp._enterica_serovar_Enteritidis_1_9439_3_p.fa	Salmonella enterica subsp. enterica serovar Enteritidis	Salmonella enterica subsp. enterica	Salmonella enterica	Salmonella	Enterobacteriaceae	Enterobacterales	Gammaproteobacteria	Proteobacteria	Bacteria
SRR1737751_Salmonella_enterica_subsp._enterica_serovar_Enteritidis_0_34034_2_p.fa	Salmonella enterica subsp. enterica serovar Enteritidis	Salmonella enterica subsp. enterica	Salmonella enterica	Salmonella	Enterobacteriaceae	Enterobacterales	Gammaproteobacteria	Proteobacteria	Bacteria
SRR1737751_Salmonella_enterica_subsp._enterica_serovar_Enteritidis_1_19610_1_p.fa	Salmonella enterica subsp. enterica serovar Enteritidis	Salmonella enterica subsp. enterica	Salmonella enterica	Salmonella	Enterobacteriaceae	Enterobacterales	Gammaproteobacteria	Proteobacteria	Bacteria
SRR1737750_Salmonella_enterica_subsp._enterica_serovar_Enteritidis_0_19611_2_p.fa	Salmonella enterica subsp. enterica serovar Enteritidis	Salmonella enterica subsp. enterica	Salmonella enterica	Salmonella	Enterobacteriaceae	Enterobacterales	Gammaproteobacteria	Proteobacteria	Bacteria
SRR1737750_Salmonella_enterica_subsp._enterica_serovar_Enteritidis_0_31433_3_p.fa	Salmonella enterica subsp. enterica serovar Enteritidis	Salmonella enterica subsp. enterica	Salmonella enterica	Salmonella	Enterobacteriaceae	Enterobacterales	Gammaproteobacteria	Proteobacteria	Bacteria
SRR1737750_Salmonella_enterica_subsp._enterica_serovar_Enteritidis_0_48618_1_p.fa	Salmonella enterica subsp. enterica serovar Enteritidis	Salmonella enterica subsp. enterica	Salmonella enterica	Salmonella	Enterobacteriaceae	Enterobacterales	Gammaproteobacteria	Proteobacteria	Bacteria
SRR1732681_Salmonella_enterica_0_19611_2_p.fa	Salmonella enterica	NA	Salmonella enterica	Salmonella	Enterobacteriaceae	Enterobacterales	Gammaproteobacteria	Proteobacteria	Bacteria
SRR1732681_Salmonella_enterica_0_48618_1_p.fa	Salmonella enterica	NA	Salmonella enterica	Salmonella	Enterobacteriaceae	Enterobacterales	Gammaproteobacteria	Proteobacteria	Bacteria
SRR1732681_Salmonella_enterica_1_31433_3_p.fa	Salmonella enterica	NA	Salmonella enterica	Salmonella	Enterobacteriaceae	Enterobacterales	Gammaproteobacteria	Proteobacteria	Bacteria
SRR1731981_Salmonella_enterica_subsp._enterica_serovar_Newport_0_36575_3_p.fa	Salmonella enterica subsp. enterica serovar Newport	Salmonella enterica subsp. enterica	Salmonella enterica	Salmonella	Enterobacteriaceae	Enterobacterales	Gammaproteobacteria	Proteobacteria	Bacteria
SRR1731981_Salmonella_enterica_subsp._enterica_serovar_Newport_0_53524_2_p.fa	Salmonella enterica subsp. enterica serovar Newport	Salmonella enterica subsp. enterica	Salmonella enterica	Salmonella	Enterobacteriaceae	Enterobacterales	Gammaproteobacteria	Proteobacteria	Bacteria
SRR1731981_Salmonella_enterica_subsp._enterica_serovar_Newport_1_15736_1_p.fa	Salmonella enterica subsp. enterica serovar Newport	Salmonella enterica subsp. enterica	Salmonella enterica	Salmonella	Enterobacteriaceae	Enterobacterales	Gammaproteobacteria	Proteobacteria	Bacteria
SRR1726167_Salmonella_enterica_subsp._enterica_serovar_Agona_1_33933_3_p.fa	Salmonella enterica subsp. enterica serovar Agona	Salmonella enterica subsp. enterica	Salmonella enterica	Salmonella	Enterobacteriaceae	Enterobacterales	Gammaproteobacteria	Proteobacteria	Bacteria
SRR1726167_Salmonella_enterica_subsp._enterica_serovar_Agona_0_29377_3_p.fa	Salmonella enterica subsp. enterica serovar Agona	Salmonella enterica subsp. enterica	Salmonella enterica	Salmonella	Enterobacteriaceae	Enterobacterales	Gammaproteobacteria	Proteobacteria	Bacteria
SRR1726167_Salmonella_enterica_subsp._enterica_serovar_Agona_1_30880_1_p.fa	Salmonella enterica subsp. enterica serovar Agona	Salmonella enterica subsp. enterica	Salmonella enterica	Salmonella	Enterobacteriaceae	Enterobacterales	Gammaproteobacteria	Proteobacteria	Bacteria
SRR1724672_Salmonella_enterica_0_29377_2_p.fa	Salmonella enterica	NA	Salmonella enterica	Salmonella	Enterobacteriaceae	Enterobacterales	Gammaproteobacteria	Proteobacteria	Bacteria
SRR1724672_Salmonella_enterica_1_41867_3_p.fa	Salmonella enterica	NA	Salmonella enterica	Salmonella	Enterobacteriaceae	Enterobacterales	Gammaproteobacteria	Proteobacteria	Bacteria
SRR1724672_Salmonella_enterica_0_45233_1_p.fa	Salmonella enterica	NA	Salmonella enterica	Salmonella	Enterobacteriaceae	Enterobacterales	Gammaproteobacteria	Proteobacteria	Bacteria
SRR1724671_Salmonella_enterica_1_19611_2_p.fa	Salmonella enterica	NA	Salmonella enterica	Salmonella	Enterobacteriaceae	Enterobacterales	Gammaproteobacteria	Proteobacteria	Bacteria
SRR1724671_Salmonella_enterica_1_48618_1_p.fa	Salmonella enterica	NA	Salmonella enterica	Salmonella	Enterobacteriaceae	Enterobacterales	Gammaproteobacteria	Proteobacteria	Bacteria
SRR1724671_Salmonella_enterica_1_31433_3_p.fa	Salmonella enterica	NA	Salmonella enterica	Salmonella	Enterobacteriaceae	Enterobacterales	Gammaproteobacteria	Proteobacteria	Bacteria
SRR1703338_Salmonella_enterica_subsp._enterica_serovar_Adelaide_0_39784_2_p.fa	Salmonella enterica subsp. enterica serovar Adelaide	Salmonella enterica subsp. enterica	Salmonella enterica	Salmonella	Enterobacteriaceae	Enterobacterales	Gammaproteobacteria	Proteobacteria	Bacteria
SRR1703338_Salmonella_enterica_subsp._enterica_serovar_Adelaide_1_30778_3_p.fa	Salmonella enterica subsp. enterica serovar Adelaide	Salmonella enterica subsp. enterica	Salmonella enterica	Salmonella	Enterobacteriaceae	Enterobacterales	Gammaproteobacteria	Proteobacteria	Bacteria
SRR1703338_Salmonella_enterica_subsp._enterica_serovar_Adelaide_0_14431_1_p.fa	Salmonella enterica subsp. enterica serovar Adelaide	Salmonella enterica subsp. enterica	Salmonella enterica	Salmonella	Enterobacteriaceae	Enterobacterales	Gammaproteobacteria	Proteobacteria	Bacteria
SRR1703338_Salmonella_enterica_subsp._enterica_serovar_Adelaide_1_14431_1_p.fa	Salmonella enterica subsp. enterica serovar Adelaide	Salmonella enterica subsp. enterica	Salmonella enterica	Salmonella	Enterobacteriaceae	Enterobacterales	Gammaproteobacteria	Proteobacteria	Bacteria
SRR1703336_Salmonella_enterica_0_31433_3_p.fa	Salmonella enterica	NA	Salmonella enterica	Salmonella	Enterobacteriaceae	Enterobacterales	Gammaproteobacteria	Proteobacteria	Bacteria
SRR1703336_Salmonella_enterica_1_48618_1_p.fa	Salmonella enterica	NA	Salmonella enterica	Salmonella	Enterobacteriaceae	Enterobacterales	Gammaproteobacteria	Proteobacteria	Bacteria
SRR1703336_Salmonella_enterica_1_19611_2_p.fa	Salmonella enterica	NA	Salmonella enterica	Salmonella	Enterobacteriaceae	Enterobacterales	Gammaproteobacteria	Proteobacteria	Bacteria
SRR1703332_Salmonella_enterica_0_48618_1_p.fa	Salmonella enterica	NA	Salmonella enterica	Salmonella	Enterobacteriaceae	Enterobacterales	Gammaproteobacteria	Proteobacteria	Bacteria
SRR1703332_Salmonella_enterica_0_31433_3_p.fa	Salmonella enterica	NA	Salmonella enterica	Salmonella	Enterobacteriaceae	Enterobacterales	Gammaproteobacteria	Proteobacteria	Bacteria
SRR1703332_Salmonella_enterica_1_19611_1_p.fa	Salmonella enterica	NA	Salmonella enterica	Salmonella	Enterobacteriaceae	Enterobacterales	Gammaproteobacteria	Proteobacteria	Bacteria
SRR1693626_Salmonella_enterica_1_9726_2_p.fa	Salmonella enterica	NA	Salmonella enterica	Salmonella	Enterobacteriaceae	Enterobacterales	Gammaproteobacteria	Proteobacteria	Bacteria
SRR1693626_Salmonella_enterica_1_35203_1_p.fa	Salmonella enterica	NA	Salmonella enterica	Salmonella	Enterobacteriaceae	Enterobacterales	Gammaproteobacteria	Proteobacteria	Bacteria
SRR1693626_Salmonella_enterica_1_46587_3_p.fa	Salmonella enterica	NA	Salmonella enterica	Salmonella	Enterobacteriaceae	Enterobacterales	Gammaproteobacteria	Proteobacteria	Bacteria
SRR1693411_Salmonella_enterica_subsp._enterica_0_39784_2_p.fa	Salmonella enterica subsp. enterica	Salmonella enterica subsp. enterica	Salmonella enterica	Salmonella	Enterobacteriaceae	Enterobacterales	Gammaproteobacteria	Proteobacteria	Bacteria
SRR1693411_Salmonella_enterica_subsp._enterica_0_30778_3_p.fa	Salmonella enterica subsp. enterica	Salmonella enterica subsp. enterica	Salmonella enterica	Salmonella	Enterobacteriaceae	Enterobacterales	Gammaproteobacteria	Proteobacteria	Bacteria
SRR1693411_Salmonella_enterica_subsp._enterica_0_14431_1_p.fa	Salmonella enterica subsp. enterica	Salmonella enterica subsp. enterica	Salmonella enterica	Salmonella	Enterobacteriaceae	Enterobacterales	Gammaproteobacteria	Proteobacteria	Bacteria
SRR1693304_Salmonella_enterica_subsp._enterica_0_14431_1_p.fa	Salmonella enterica subsp. enterica	Salmonella enterica subsp. enterica	Salmonella enterica	Salmonella	Enterobacteriaceae	Enterobacterales	Gammaproteobacteria	Proteobacteria	Bacteria
SRR1693304_Salmonella_enterica_subsp._enterica_0_30778_3_p.fa	Salmonella enterica subsp. enterica	Salmonella enterica subsp. enterica	Salmonella enterica	Salmonella	Enterobacteriaceae	Enterobacterales	Gammaproteobacteria	Proteobacteria	Bacteria
SRR1693304_Salmonella_enterica_subsp._enterica_1_39784_2_p.fa	Salmonella enterica subsp. enterica	Salmonella enterica subsp. enterica	Salmonella enterica	Salmonella	Enterobacteriaceae	Enterobacterales	Gammaproteobacteria	Proteobacteria	Bacteria
SRR1687199_Salmonella_enterica_subsp._enterica_1_9440_2_p.fa	Salmonella enterica subsp. enterica	Salmonella enterica subsp. enterica	Salmonella enterica	Salmonella	Enterobacteriaceae	Enterobacterales	Gammaproteobacteria	Proteobacteria	Bacteria
SRR1687199_Salmonella_enterica_subsp._enterica_1_39925_1_p.fa	Salmonella enterica subsp. enterica	Salmonella enterica subsp. enterica	Salmonella enterica	Salmonella	Enterobacteriaceae	Enterobacterales	Gammaproteobacteria	Proteobacteria	Bacteria
SRR1687199_Salmonella_enterica_subsp._enterica_1_38746_3_p.fa	Salmonella enterica subsp. enterica	Salmonella enterica subsp. enterica	Salmonella enterica	Salmonella	Enterobacteriaceae	Enterobacterales	Gammaproteobacteria	Proteobacteria	Bacteria
SRR1686421_Salmonella_enterica_0_30778_3_p.fa	Salmonella enterica	NA	Salmonella enterica	Salmonella	Enterobacteriaceae	Enterobacterales	Gammaproteobacteria	Proteobacteria	Bacteria
SRR1686421_Salmonella_enterica_1_39784_2_p.fa	Salmonella enterica	NA	Salmonella enterica	Salmonella	Enterobacteriaceae	Enterobacterales	Gammaproteobacteria	Proteobacteria	Bacteria
SRR1686421_Salmonella_enterica_1_14431_1_p.fa	Salmonella enterica	NA	Salmonella enterica	Salmonella	Enterobacteriaceae	Enterobacterales	Gammaproteobacteria	Proteobacteria	Bacteria
SRR1686420_Salmonella_enterica_0_39784_2_p.fa	Salmonella enterica	NA	Salmonella enterica	Salmonella	Enterobacteriaceae	Enterobacterales	Gammaproteobacteria	Proteobacteria	Bacteria
SRR1686420_Salmonella_enterica_0_30778_3_p.fa	Salmonella enterica	NA	Salmonella enterica	Salmonella	Enterobacteriaceae	Enterobacterales	Gammaproteobacteria	Proteobacteria	Bacteria
SRR1686420_Salmonella_enterica_0_14431_1_p.fa	Salmonella enterica	NA	Salmonella enterica	Salmonella	Enterobacteriaceae	Enterobacterales	Gammaproteobacteria	Proteobacteria	Bacteria
SRR1686419_Salmonella_enterica_1_30778_2_p.fa	Salmonella enterica	NA	Salmonella enterica	Salmonella	Enterobacteriaceae	Enterobacterales	Gammaproteobacteria	Proteobacteria	Bacteria
SRR1686419_Salmonella_enterica_0_14431_1_p.fa	Salmonella enterica	NA	Salmonella enterica	Salmonella	Enterobacteriaceae	Enterobacterales	Gammaproteobacteria	Proteobacteria	Bacteria
SRR1686419_Salmonella_enterica_0_39784_3_p.fa	Salmonella enterica	NA	Salmonella enterica	Salmonella	Enterobacteriaceae	Enterobacterales	Gammaproteobacteria	Proteobacteria	Bacteria
SRR1685370_Salmonella_enterica_subsp._enterica_serovar_Newport_0_15736_3_p.fa	Salmonella enterica subsp. enterica serovar Newport	Salmonella enterica subsp. enterica	Salmonella enterica	Salmonella	Enterobacteriaceae	Enterobacterales	Gammaproteobacteria	Proteobacteria	Bacteria
SRR1685370_Salmonella_enterica_subsp._enterica_serovar_Newport_1_47166_2_p.fa	Salmonella enterica subsp. enterica serovar Newport	Salmonella enterica subsp. enterica	Salmonella enterica	Salmonella	Enterobacteriaceae	Enterobacterales	Gammaproteobacteria	Proteobacteria	Bacteria
SRR1685370_Salmonella_enterica_subsp._enterica_serovar_Newport_1_35457_3_p.fa	Salmonella enterica subsp. enterica serovar Newport	Salmonella enterica subsp. enterica	Salmonella enterica	Salmonella	Enterobacteriaceae	Enterobacterales	Gammaproteobacteria	Proteobacteria	Bacteria
SRR1685370_Salmonella_enterica_subsp._enterica_serovar_Newport_0_47153_2_p.fa	Salmonella enterica subsp. enterica serovar Newport	Salmonella enterica subsp. enterica	Salmonella enterica	Salmonella	Enterobacteriaceae	Enterobacterales	Gammaproteobacteria	Proteobacteria	Bacteria
SRR1659040_Salmonella_enterica_subsp._enterica_0_14765_3_p.fa	Salmonella enterica subsp. enterica	Salmonella enterica subsp. enterica	Salmonella enterica	Salmonella	Enterobacteriaceae	Enterobacterales	Gammaproteobacteria	Proteobacteria	Bacteria
SRR1659040_Salmonella_enterica_subsp._enterica_1_29144_1_p.fa	Salmonella enterica subsp. enterica	Salmonella enterica subsp. enterica	Salmonella enterica	Salmonella	Enterobacteriaceae	Enterobacterales	Gammaproteobacteria	Proteobacteria	Bacteria
SRR1659040_Salmonella_enterica_subsp._enterica_1_38881_2_p.fa	Salmonella enterica subsp. enterica	Salmonella enterica subsp. enterica	Salmonella enterica	Salmonella	Enterobacteriaceae	Enterobacterales	Gammaproteobacteria	Proteobacteria	Bacteria
SRR1653457_Salmonella_enterica_subsp._enterica_0_10565_2_p.fa	Salmonella enterica subsp. enterica	Salmonella enterica subsp. enterica	Salmonella enterica	Salmonella	Enterobacteriaceae	Enterobacterales	Gammaproteobacteria	Proteobacteria	Bacteria
SRR1653457_Salmonella_enterica_subsp._enterica_1_46025_3_p.fa	Salmonella enterica subsp. enterica	Salmonella enterica subsp. enterica	Salmonella enterica	Salmonella	Enterobacteriaceae	Enterobacterales	Gammaproteobacteria	Proteobacteria	Bacteria
SRR1653457_Salmonella_enterica_subsp._enterica_0_52660_1_p.fa	Salmonella enterica subsp. enterica	Salmonella enterica subsp. enterica	Salmonella enterica	Salmonella	Enterobacteriaceae	Enterobacterales	Gammaproteobacteria	Proteobacteria	Bacteria
SRR1646566_Salmonella_enterica_0_30044_3_p.fa	Salmonella enterica	NA	Salmonella enterica	Salmonella	Enterobacteriaceae	Enterobacterales	Gammaproteobacteria	Proteobacteria	Bacteria
SRR1646566_Salmonella_enterica_0_44547_1_p.fa	Salmonella enterica	NA	Salmonella enterica	Salmonella	Enterobacteriaceae	Enterobacterales	Gammaproteobacteria	Proteobacteria	Bacteria
SRR1646566_Salmonella_enterica_1_40891_2_p.fa	Salmonella enterica	NA	Salmonella enterica	Salmonella	Enterobacteriaceae	Enterobacterales	Gammaproteobacteria	Proteobacteria	Bacteria
SRR1645828_Salmonella_enterica_subsp._enterica_1_12027_1_p.fa	Salmonella enterica subsp. enterica	Salmonella enterica subsp. enterica	Salmonella enterica	Salmonella	Enterobacteriaceae	Enterobacterales	Gammaproteobacteria	Proteobacteria	Bacteria
SRR1639656_Salmonella_enterica_subsp._enterica_1_14765_3_p.fa	Salmonella enterica subsp. enterica	Salmonella enterica subsp. enterica	Salmonella enterica	Salmonella	Enterobacteriaceae	Enterobacterales	Gammaproteobacteria	Proteobacteria	Bacteria
SRR1639656_Salmonella_enterica_subsp._enterica_0_38800_2_p.fa	Salmonella enterica subsp. enterica	Salmonella enterica subsp. enterica	Salmonella enterica	Salmonella	Enterobacteriaceae	Enterobacterales	Gammaproteobacteria	Proteobacteria	Bacteria
SRR1639656_Salmonella_enterica_subsp._enterica_0_41108_1_p.fa	Salmonella enterica subsp. enterica	Salmonella enterica subsp. enterica	Salmonella enterica	Salmonella	Enterobacteriaceae	Enterobacterales	Gammaproteobacteria	Proteobacteria	Bacteria
SRR1635682_Enterobacter_hormaechei_subsp._xiangfangensis_0_17164_3_p.fa	Enterobacter hormaechei subsp. xiangfangensis	Enterobacter hormaechei subsp. xiangfangensis	Enterobacter hormaechei	Enterobacter	Enterobacteriaceae	Enterobacterales	Gammaproteobacteria	Proteobacteria	Bacteria
SRR1635682_Enterobacter_hormaechei_subsp._xiangfangensis_1_29166_1_p.fa	Enterobacter hormaechei subsp. xiangfangensis	Enterobacter hormaechei subsp. xiangfangensis	Enterobacter hormaechei	Enterobacter	Enterobacteriaceae	Enterobacterales	Gammaproteobacteria	Proteobacteria	Bacteria
SRR1635682_Enterobacter_hormaechei_subsp._xiangfangensis_1_29812_2_p.fa	Enterobacter hormaechei subsp. xiangfangensis	Enterobacter hormaechei subsp. xiangfangensis	Enterobacter hormaechei	Enterobacter	Enterobacteriaceae	Enterobacterales	Gammaproteobacteria	Proteobacteria	Bacteria
SRR1635680_Enterobacter_hormaechei_subsp._xiangfangensis_1_29166_2_p.fa	Enterobacter hormaechei subsp. xiangfangensis	Enterobacter hormaechei subsp. xiangfangensis	Enterobacter hormaechei	Enterobacter	Enterobacteriaceae	Enterobacterales	Gammaproteobacteria	Proteobacteria	Bacteria
SRR1635680_Enterobacter_hormaechei_subsp._xiangfangensis_1_17164_1_p.fa	Enterobacter hormaechei subsp. xiangfangensis	Enterobacter hormaechei subsp. xiangfangensis	Enterobacter hormaechei	Enterobacter	Enterobacteriaceae	Enterobacterales	Gammaproteobacteria	Proteobacteria	Bacteria
SRR1635680_Enterobacter_hormaechei_subsp._xiangfangensis_0_29812_3_p.fa	Enterobacter hormaechei subsp. xiangfangensis	Enterobacter hormaechei subsp. xiangfangensis	Enterobacter hormaechei	Enterobacter	Enterobacteriaceae	Enterobacterales	Gammaproteobacteria	Proteobacteria	Bacteria
SRR1635675_Enterobacter_hormaechei_subsp._xiangfangensis_1_17164_1_p.fa	Enterobacter hormaechei subsp. xiangfangensis	Enterobacter hormaechei subsp. xiangfangensis	Enterobacter hormaechei	Enterobacter	Enterobacteriaceae	Enterobacterales	Gammaproteobacteria	Proteobacteria	Bacteria
SRR1635675_Enterobacter_hormaechei_subsp._xiangfangensis_1_32561_2_p.fa	Enterobacter hormaechei subsp. xiangfangensis	Enterobacter hormaechei subsp. xiangfangensis	Enterobacter hormaechei	Enterobacter	Enterobacteriaceae	Enterobacterales	Gammaproteobacteria	Proteobacteria	Bacteria
SRR1635675_Enterobacter_hormaechei_subsp._xiangfangensis_0_29812_3_p.fa	Enterobacter hormaechei subsp. xiangfangensis	Enterobacter hormaechei subsp. xiangfangensis	Enterobacter hormaechei	Enterobacter	Enterobacteriaceae	Enterobacterales	Gammaproteobacteria	Proteobacteria	Bacteria
SRR1635675_Enterobacter_hormaechei_subsp._xiangfangensis_0_29166_2_p.fa	Enterobacter hormaechei subsp. xiangfangensis	Enterobacter hormaechei subsp. xiangfangensis	Enterobacter hormaechei	Enterobacter	Enterobacteriaceae	Enterobacterales	Gammaproteobacteria	Proteobacteria	Bacteria
SRR1631752_Citrobacter_freundii_1_94837_2_p.fa	Citrobacter freundii	NA	Citrobacter freundii	Citrobacter	Enterobacteriaceae	Enterobacterales	Gammaproteobacteria	Proteobacteria	Bacteria
SRR1631752_Citrobacter_freundii_0_22106_1_p.fa	Citrobacter freundii	NA	Citrobacter freundii	Citrobacter	Enterobacteriaceae	Enterobacterales	Gammaproteobacteria	Proteobacteria	Bacteria
SRR1631752_Citrobacter_freundii_1_22106_1_p.fa	Citrobacter freundii	NA	Citrobacter freundii	Citrobacter	Enterobacteriaceae	Enterobacterales	Gammaproteobacteria	Proteobacteria	Bacteria
SRR1631655_Citrobacter_freundii_1_39745_3_p.fa	Citrobacter freundii	NA	Citrobacter freundii	Citrobacter	Enterobacteriaceae	Enterobacterales	Gammaproteobacteria	Proteobacteria	Bacteria
SRR1631655_Citrobacter_freundii_0_22106_3_p.fa	Citrobacter freundii	NA	Citrobacter freundii	Citrobacter	Enterobacteriaceae	Enterobacterales	Gammaproteobacteria	Proteobacteria	Bacteria
SRR1631655_Citrobacter_freundii_1_22106_2_p.fa	Citrobacter freundii	NA	Citrobacter freundii	Citrobacter	Enterobacteriaceae	Enterobacterales	Gammaproteobacteria	Proteobacteria	Bacteria
SRR1631655_Citrobacter_freundii_1_94837_1_p.fa	Citrobacter freundii	NA	Citrobacter freundii	Citrobacter	Enterobacteriaceae	Enterobacterales	Gammaproteobacteria	Proteobacteria	Bacteria
SRR1631654_Citrobacter_freundii_0_39745_1_p.fa	Citrobacter freundii	NA	Citrobacter freundii	Citrobacter	Enterobacteriaceae	Enterobacterales	Gammaproteobacteria	Proteobacteria	Bacteria
SRR1631654_Citrobacter_freundii_0_22106_2_p.fa	Citrobacter freundii	NA	Citrobacter freundii	Citrobacter	Enterobacteriaceae	Enterobacterales	Gammaproteobacteria	Proteobacteria	Bacteria
SRR1631654_Citrobacter_freundii_0_94837_3_p.fa	Citrobacter freundii	NA	Citrobacter freundii	Citrobacter	Enterobacteriaceae	Enterobacterales	Gammaproteobacteria	Proteobacteria	Bacteria
SRR1631183_Salmonella_enterica_subsp._enterica_1_19610_1_p.fa	Salmonella enterica subsp. enterica	Salmonella enterica subsp. enterica	Salmonella enterica	Salmonella	Enterobacteriaceae	Enterobacterales	Gammaproteobacteria	Proteobacteria	Bacteria
SRR1631183_Salmonella_enterica_subsp._enterica_0_9439_3_p.fa	Salmonella enterica subsp. enterica	Salmonella enterica subsp. enterica	Salmonella enterica	Salmonella	Enterobacteriaceae	Enterobacterales	Gammaproteobacteria	Proteobacteria	Bacteria
SRR1631183_Salmonella_enterica_subsp._enterica_1_34034_2_p.fa	Salmonella enterica subsp. enterica	Salmonella enterica subsp. enterica	Salmonella enterica	Salmonella	Enterobacteriaceae	Enterobacterales	Gammaproteobacteria	Proteobacteria	Bacteria
SRR1622985_Salmonella_enterica_subsp._enterica_serovar_Newport_0_31676_3_p.fa	Salmonella enterica subsp. enterica serovar Newport	Salmonella enterica subsp. enterica	Salmonella enterica	Salmonella	Enterobacteriaceae	Enterobacterales	Gammaproteobacteria	Proteobacteria	Bacteria
SRR1622985_Salmonella_enterica_subsp._enterica_serovar_Newport_0_53524_1_p.fa	Salmonella enterica subsp. enterica serovar Newport	Salmonella enterica subsp. enterica	Salmonella enterica	Salmonella	Enterobacteriaceae	Enterobacterales	Gammaproteobacteria	Proteobacteria	Bacteria
SRR1622985_Salmonella_enterica_subsp._enterica_serovar_Newport_0_36683_2_p.fa	Salmonella enterica subsp. enterica serovar Newport	Salmonella enterica subsp. enterica	Salmonella enterica	Salmonella	Enterobacteriaceae	Enterobacterales	Gammaproteobacteria	Proteobacteria	Bacteria
SRR1616812_Salmonella_enterica_1_19610_1_p.fa	Salmonella enterica	NA	Salmonella enterica	Salmonella	Enterobacteriaceae	Enterobacterales	Gammaproteobacteria	Proteobacteria	Bacteria
SRR1616812_Salmonella_enterica_0_34034_2_p.fa	Salmonella enterica	NA	Salmonella enterica	Salmonella	Enterobacteriaceae	Enterobacterales	Gammaproteobacteria	Proteobacteria	Bacteria
SRR1616812_Salmonella_enterica_0_9439_3_p.fa	Salmonella enterica	NA	Salmonella enterica	Salmonella	Enterobacteriaceae	Enterobacterales	Gammaproteobacteria	Proteobacteria	Bacteria
SRR1612356_Salmonella_enterica_subsp._enterica_serovar_Muenchen_1_44683_2_p.fa	Salmonella enterica subsp. enterica serovar Muenchen	Salmonella enterica subsp. enterica	Salmonella enterica	Salmonella	Enterobacteriaceae	Enterobacterales	Gammaproteobacteria	Proteobacteria	Bacteria
SRR1612356_Salmonella_enterica_subsp._enterica_serovar_Muenchen_0_15747_2_p.fa	Salmonella enterica subsp. enterica serovar Muenchen	Salmonella enterica subsp. enterica	Salmonella enterica	Salmonella	Enterobacteriaceae	Enterobacterales	Gammaproteobacteria	Proteobacteria	Bacteria
SRR1612356_Salmonella_enterica_subsp._enterica_serovar_Muenchen_0_34700_3_p.fa	Salmonella enterica subsp. enterica serovar Muenchen	Salmonella enterica subsp. enterica	Salmonella enterica	Salmonella	Enterobacteriaceae	Enterobacterales	Gammaproteobacteria	Proteobacteria	Bacteria
SRR1612334_Salmonella_enterica_subsp._enterica_serovar_Enteritidis_1_34034_2_p.fa	Salmonella enterica subsp. enterica serovar Enteritidis	Salmonella enterica subsp. enterica	Salmonella enterica	Salmonella	Enterobacteriaceae	Enterobacterales	Gammaproteobacteria	Proteobacteria	Bacteria
SRR1612334_Salmonella_enterica_subsp._enterica_serovar_Enteritidis_0_19610_2_p.fa	Salmonella enterica subsp. enterica serovar Enteritidis	Salmonella enterica subsp. enterica	Salmonella enterica	Salmonella	Enterobacteriaceae	Enterobacterales	Gammaproteobacteria	Proteobacteria	Bacteria
SRR1612334_Salmonella_enterica_subsp._enterica_serovar_Enteritidis_0_39279_1_p.fa	Salmonella enterica subsp. enterica serovar Enteritidis	Salmonella enterica subsp. enterica	Salmonella enterica	Salmonella	Enterobacteriaceae	Enterobacterales	Gammaproteobacteria	Proteobacteria	Bacteria
SRR1612334_Salmonella_enterica_subsp._enterica_serovar_Enteritidis_0_9439_4_p.fa	Salmonella enterica subsp. enterica serovar Enteritidis	Salmonella enterica subsp. enterica	Salmonella enterica	Salmonella	Enterobacteriaceae	Enterobacterales	Gammaproteobacteria	Proteobacteria	Bacteria
SRR1598956_Salmonella_enterica_subsp._enterica_1_41586_2_p.fa	Salmonella enterica subsp. enterica	Salmonella enterica subsp. enterica	Salmonella enterica	Salmonella	Enterobacteriaceae	Enterobacterales	Gammaproteobacteria	Proteobacteria	Bacteria
SRR1598956_Salmonella_enterica_subsp._enterica_0_41587_1_p.fa	Salmonella enterica subsp. enterica	Salmonella enterica subsp. enterica	Salmonella enterica	Salmonella	Enterobacteriaceae	Enterobacterales	Gammaproteobacteria	Proteobacteria	Bacteria
SRR1598956_Salmonella_enterica_subsp._enterica_0_9439_2_p.fa	Salmonella enterica subsp. enterica	Salmonella enterica subsp. enterica	Salmonella enterica	Salmonella	Enterobacteriaceae	Enterobacterales	Gammaproteobacteria	Proteobacteria	Bacteria
SRR1598956_Salmonella_enterica_subsp._enterica_0_44361_3_p.fa	Salmonella enterica subsp. enterica	Salmonella enterica subsp. enterica	Salmonella enterica	Salmonella	Enterobacteriaceae	Enterobacterales	Gammaproteobacteria	Proteobacteria	Bacteria
SRR1596390_Salmonella_enterica_subsp._enterica_serovar_Enteritidis_1_9439_3_p.fa	Salmonella enterica subsp. enterica serovar Enteritidis	Salmonella enterica subsp. enterica	Salmonella enterica	Salmonella	Enterobacteriaceae	Enterobacterales	Gammaproteobacteria	Proteobacteria	Bacteria
SRR1596390_Salmonella_enterica_subsp._enterica_serovar_Enteritidis_0_39279_1_p.fa	Salmonella enterica subsp. enterica serovar Enteritidis	Salmonella enterica subsp. enterica	Salmonella enterica	Salmonella	Enterobacteriaceae	Enterobacterales	Gammaproteobacteria	Proteobacteria	Bacteria
SRR1596390_Salmonella_enterica_subsp._enterica_serovar_Enteritidis_1_34034_2_p.fa	Salmonella enterica subsp. enterica serovar Enteritidis	Salmonella enterica subsp. enterica	Salmonella enterica	Salmonella	Enterobacteriaceae	Enterobacterales	Gammaproteobacteria	Proteobacteria	Bacteria
SRR1596390_Salmonella_enterica_subsp._enterica_serovar_Enteritidis_1_19610_1_p.fa	Salmonella enterica subsp. enterica serovar Enteritidis	Salmonella enterica subsp. enterica	Salmonella enterica	Salmonella	Enterobacteriaceae	Enterobacterales	Gammaproteobacteria	Proteobacteria	Bacteria
SRR1588685_Salmonella_enterica_subsp._enterica_serovar_Saintpaul_1_44610_2_p.fa	Salmonella enterica subsp. enterica serovar Saintpaul	Salmonella enterica subsp. enterica	Salmonella enterica	Salmonella	Enterobacteriaceae	Enterobacterales	Gammaproteobacteria	Proteobacteria	Bacteria
SRR1588685_Salmonella_enterica_subsp._enterica_serovar_Saintpaul_0_42724_2_p.fa	Salmonella enterica subsp. enterica serovar Saintpaul	Salmonella enterica subsp. enterica	Salmonella enterica	Salmonella	Enterobacteriaceae	Enterobacterales	Gammaproteobacteria	Proteobacteria	Bacteria
SRR1588685_Salmonella_enterica_subsp._enterica_serovar_Saintpaul_1_9718_3_p.fa	Salmonella enterica subsp. enterica serovar Saintpaul	Salmonella enterica subsp. enterica	Salmonella enterica	Salmonella	Enterobacteriaceae	Enterobacterales	Gammaproteobacteria	Proteobacteria	Bacteria
SRR1586604_Salmonella_enterica_subsp._enterica_serovar_Typhimurium_1_29377_2_p.fa	Salmonella enterica subsp. enterica serovar Typhimurium	Salmonella enterica subsp. enterica	Salmonella enterica	Salmonella	Enterobacteriaceae	Enterobacterales	Gammaproteobacteria	Proteobacteria	Bacteria
SRR1586604_Salmonella_enterica_subsp._enterica_serovar_Typhimurium_0_41364_3_p.fa	Salmonella enterica subsp. enterica serovar Typhimurium	Salmonella enterica subsp. enterica	Salmonella enterica	Salmonella	Enterobacteriaceae	Enterobacterales	Gammaproteobacteria	Proteobacteria	Bacteria
SRR1586604_Salmonella_enterica_subsp._enterica_serovar_Typhimurium_0_9719_1_p.fa	Salmonella enterica subsp. enterica serovar Typhimurium	Salmonella enterica subsp. enterica	Salmonella enterica	Salmonella	Enterobacteriaceae	Enterobacterales	Gammaproteobacteria	Proteobacteria	Bacteria
SRR1582902_Klebsiella_pneumoniae_0_36567_2_p.fa	Klebsiella pneumoniae	NA	Klebsiella pneumoniae	Klebsiella	Enterobacteriaceae	Enterobacterales	Gammaproteobacteria	Proteobacteria	Bacteria
SRR1582902_Klebsiella_pneumoniae_1_15995_3_p.fa	Klebsiella pneumoniae	NA	Klebsiella pneumoniae	Klebsiella	Enterobacteriaceae	Enterobacterales	Gammaproteobacteria	Proteobacteria	Bacteria
SRR1578498_Salmonella_enterica_subsp._enterica_serovar_Typhimurium_1_39265_3_p.fa	Salmonella enterica subsp. enterica serovar Typhimurium	Salmonella enterica subsp. enterica	Salmonella enterica	Salmonella	Enterobacteriaceae	Enterobacterales	Gammaproteobacteria	Proteobacteria	Bacteria
SRR1578498_Salmonella_enterica_subsp._enterica_serovar_Typhimurium_1_33417_2_p.fa	Salmonella enterica subsp. enterica serovar Typhimurium	Salmonella enterica subsp. enterica	Salmonella enterica	Salmonella	Enterobacteriaceae	Enterobacterales	Gammaproteobacteria	Proteobacteria	Bacteria
SRR1578498_Salmonella_enterica_subsp._enterica_serovar_Typhimurium_1_9712_1_p.fa	Salmonella enterica subsp. enterica serovar Typhimurium	Salmonella enterica subsp. enterica	Salmonella enterica	Salmonella	Enterobacteriaceae	Enterobacterales	Gammaproteobacteria	Proteobacteria	Bacteria
SRR1578492_Salmonella_enterica_subsp._enterica_0_29377_2_p.fa	Salmonella enterica subsp. enterica	Salmonella enterica subsp. enterica	Salmonella enterica	Salmonella	Enterobacteriaceae	Enterobacterales	Gammaproteobacteria	Proteobacteria	Bacteria
SRR1578492_Salmonella_enterica_subsp._enterica_1_10340_1_p.fa	Salmonella enterica subsp. enterica	Salmonella enterica subsp. enterica	Salmonella enterica	Salmonella	Enterobacteriaceae	Enterobacterales	Gammaproteobacteria	Proteobacteria	Bacteria
SRR1578492_Salmonella_enterica_subsp._enterica_0_30035_3_p.fa	Salmonella enterica subsp. enterica	Salmonella enterica subsp. enterica	Salmonella enterica	Salmonella	Enterobacteriaceae	Enterobacterales	Gammaproteobacteria	Proteobacteria	Bacteria
SRR1578492_Salmonella_enterica_subsp._enterica_0_45233_4_p.fa	Salmonella enterica subsp. enterica	Salmonella enterica subsp. enterica	Salmonella enterica	Salmonella	Enterobacteriaceae	Enterobacterales	Gammaproteobacteria	Proteobacteria	Bacteria
SRR1578435_Salmonella_enterica_subsp._enterica_serovar_Enteritidis_1_11492_3_p.fa	Salmonella enterica subsp. enterica serovar Enteritidis	Salmonella enterica subsp. enterica	Salmonella enterica	Salmonella	Enterobacteriaceae	Enterobacterales	Gammaproteobacteria	Proteobacteria	Bacteria
SRR1578435_Salmonella_enterica_subsp._enterica_serovar_Enteritidis_0_31431_1_p.fa	Salmonella enterica subsp. enterica serovar Enteritidis	Salmonella enterica subsp. enterica	Salmonella enterica	Salmonella	Enterobacteriaceae	Enterobacterales	Gammaproteobacteria	Proteobacteria	Bacteria
SRR1578435_Salmonella_enterica_subsp._enterica_serovar_Enteritidis_1_9439_2_p.fa	Salmonella enterica subsp. enterica serovar Enteritidis	Salmonella enterica subsp. enterica	Salmonella enterica	Salmonella	Enterobacteriaceae	Enterobacterales	Gammaproteobacteria	Proteobacteria	Bacteria
SRR1576605_Salmonella_enterica_0_41099_1_p.fa	Salmonella enterica	NA	Salmonella enterica	Salmonella	Enterobacteriaceae	Enterobacterales	Gammaproteobacteria	Proteobacteria	Bacteria
SRR1576605_Salmonella_enterica_1_30060_2_p.fa	Salmonella enterica	NA	Salmonella enterica	Salmonella	Enterobacteriaceae	Enterobacterales	Gammaproteobacteria	Proteobacteria	Bacteria
SRR1576605_Salmonella_enterica_1_31425_3_p.fa	Salmonella enterica	NA	Salmonella enterica	Salmonella	Enterobacteriaceae	Enterobacterales	Gammaproteobacteria	Proteobacteria	Bacteria
SRR1576580_Salmonella_enterica_subsp._enterica_serovar_Typhimurium_0_42701_2_p.fa	Salmonella enterica subsp. enterica serovar Typhimurium	Salmonella enterica subsp. enterica	Salmonella enterica	Salmonella	Enterobacteriaceae	Enterobacterales	Gammaproteobacteria	Proteobacteria	Bacteria
SRR1576580_Salmonella_enterica_subsp._enterica_serovar_Typhimurium_1_9719_1_p.fa	Salmonella enterica subsp. enterica serovar Typhimurium	Salmonella enterica subsp. enterica	Salmonella enterica	Salmonella	Enterobacteriaceae	Enterobacterales	Gammaproteobacteria	Proteobacteria	Bacteria
SRR1576580_Salmonella_enterica_subsp._enterica_serovar_Typhimurium_1_40988_3_p.fa	Salmonella enterica subsp. enterica serovar Typhimurium	Salmonella enterica subsp. enterica	Salmonella enterica	Salmonella	Enterobacteriaceae	Enterobacterales	Gammaproteobacteria	Proteobacteria	Bacteria
SRR1576230_Salmonella_enterica_1_39476_1_p.fa	Salmonella enterica	NA	Salmonella enterica	Salmonella	Enterobacteriaceae	Enterobacterales	Gammaproteobacteria	Proteobacteria	Bacteria
SRR1576230_Salmonella_enterica_0_67729_2_p.fa	Salmonella enterica	NA	Salmonella enterica	Salmonella	Enterobacteriaceae	Enterobacterales	Gammaproteobacteria	Proteobacteria	Bacteria
SRR1576230_Salmonella_enterica_0_30390_3_p.fa	Salmonella enterica	NA	Salmonella enterica	Salmonella	Enterobacteriaceae	Enterobacterales	Gammaproteobacteria	Proteobacteria	Bacteria
SRR1576214_Salmonella_enterica_0_67729_2_p.fa	Salmonella enterica	NA	Salmonella enterica	Salmonella	Enterobacteriaceae	Enterobacterales	Gammaproteobacteria	Proteobacteria	Bacteria
SRR1576214_Salmonella_enterica_1_30390_1_p.fa	Salmonella enterica	NA	Salmonella enterica	Salmonella	Enterobacteriaceae	Enterobacterales	Gammaproteobacteria	Proteobacteria	Bacteria
SRR1576214_Salmonella_enterica_1_39476_3_p.fa	Salmonella enterica	NA	Salmonella enterica	Salmonella	Enterobacteriaceae	Enterobacterales	Gammaproteobacteria	Proteobacteria	Bacteria
SRR1576100_Salmonella_enterica_1_67729_1_p.fa	Salmonella enterica	NA	Salmonella enterica	Salmonella	Enterobacteriaceae	Enterobacterales	Gammaproteobacteria	Proteobacteria	Bacteria
SRR1576100_Salmonella_enterica_1_39476_2_p.fa	Salmonella enterica	NA	Salmonella enterica	Salmonella	Enterobacteriaceae	Enterobacterales	Gammaproteobacteria	Proteobacteria	Bacteria
SRR1576100_Salmonella_enterica_0_30390_3_p.fa	Salmonella enterica	NA	Salmonella enterica	Salmonella	Enterobacteriaceae	Enterobacterales	Gammaproteobacteria	Proteobacteria	Bacteria
SRR1569639_Salmonella_enterica_subsp._enterica_0_11505_3_p.fa	Salmonella enterica subsp. enterica	Salmonella enterica subsp. enterica	Salmonella enterica	Salmonella	Enterobacteriaceae	Enterobacterales	Gammaproteobacteria	Proteobacteria	Bacteria
SRR1569639_Salmonella_enterica_subsp._enterica_0_9440_1_p.fa	Salmonella enterica subsp. enterica	Salmonella enterica subsp. enterica	Salmonella enterica	Salmonella	Enterobacteriaceae	Enterobacterales	Gammaproteobacteria	Proteobacteria	Bacteria
SRR1569639_Salmonella_enterica_subsp._enterica_0_42186_2_p.fa	Salmonella enterica subsp. enterica	Salmonella enterica subsp. enterica	Salmonella enterica	Salmonella	Enterobacteriaceae	Enterobacterales	Gammaproteobacteria	Proteobacteria	Bacteria
SRR1567877_Salmonella_enterica_0_15736_1_p.fa	Salmonella enterica	NA	Salmonella enterica	Salmonella	Enterobacteriaceae	Enterobacterales	Gammaproteobacteria	Proteobacteria	Bacteria
SRR1567877_Salmonella_enterica_0_36602_3_p.fa	Salmonella enterica	NA	Salmonella enterica	Salmonella	Enterobacteriaceae	Enterobacterales	Gammaproteobacteria	Proteobacteria	Bacteria
SRR1567877_Salmonella_enterica_1_41866_1_p.fa	Salmonella enterica	NA	Salmonella enterica	Salmonella	Enterobacteriaceae	Enterobacterales	Gammaproteobacteria	Proteobacteria	Bacteria
SRR1561215_Klebsiella_pneumoniae_1_42233_1_p.fa	Klebsiella pneumoniae	NA	Klebsiella pneumoniae	Klebsiella	Enterobacteriaceae	Enterobacterales	Gammaproteobacteria	Proteobacteria	Bacteria
SRR1561215_Klebsiella_pneumoniae_0_15995_3_p.fa	Klebsiella pneumoniae	NA	Klebsiella pneumoniae	Klebsiella	Enterobacteriaceae	Enterobacterales	Gammaproteobacteria	Proteobacteria	Bacteria
SRR1561215_Klebsiella_pneumoniae_1_36567_2_p.fa	Klebsiella pneumoniae	NA	Klebsiella pneumoniae	Klebsiella	Enterobacteriaceae	Enterobacterales	Gammaproteobacteria	Proteobacteria	Bacteria
SRR1561199_Klebsiella_pneumoniae_1_36567_3_p.fa	Klebsiella pneumoniae	NA	Klebsiella pneumoniae	Klebsiella	Enterobacteriaceae	Enterobacterales	Gammaproteobacteria	Proteobacteria	Bacteria
SRR1561199_Klebsiella_pneumoniae_1_47646_2_p.fa	Klebsiella pneumoniae	NA	Klebsiella pneumoniae	Klebsiella	Enterobacteriaceae	Enterobacterales	Gammaproteobacteria	Proteobacteria	Bacteria
SRR1561199_Klebsiella_pneumoniae_1_15995_1_p.fa	Klebsiella pneumoniae	NA	Klebsiella pneumoniae	Klebsiella	Enterobacteriaceae	Enterobacterales	Gammaproteobacteria	Proteobacteria	Bacteria
SRR1556994_Salmonella_enterica_1_31540_1_p.fa	Salmonella enterica	NA	Salmonella enterica	Salmonella	Enterobacteriaceae	Enterobacterales	Gammaproteobacteria	Proteobacteria	Bacteria
SRR1556994_Salmonella_enterica_0_15756_2_p.fa	Salmonella enterica	NA	Salmonella enterica	Salmonella	Enterobacteriaceae	Enterobacterales	Gammaproteobacteria	Proteobacteria	Bacteria
SRR1556994_Salmonella_enterica_1_50315_3_p.fa	Salmonella enterica	NA	Salmonella enterica	Salmonella	Enterobacteriaceae	Enterobacterales	Gammaproteobacteria	Proteobacteria	Bacteria
SRR1556083_Salmonella_enterica_subsp._enterica_1_48224_2_p.fa	Salmonella enterica subsp. enterica	Salmonella enterica subsp. enterica	Salmonella enterica	Salmonella	Enterobacteriaceae	Enterobacterales	Gammaproteobacteria	Proteobacteria	Bacteria
SRR1556083_Salmonella_enterica_subsp._enterica_1_29377_1_p.fa	Salmonella enterica subsp. enterica	Salmonella enterica subsp. enterica	Salmonella enterica	Salmonella	Enterobacteriaceae	Enterobacterales	Gammaproteobacteria	Proteobacteria	Bacteria
SRR1556083_Salmonella_enterica_subsp._enterica_1_30035_3_p.fa	Salmonella enterica subsp. enterica	Salmonella enterica subsp. enterica	Salmonella enterica	Salmonella	Enterobacteriaceae	Enterobacterales	Gammaproteobacteria	Proteobacteria	Bacteria
SRR1553812_Listeria_monocytogenes_0_39265_1_p.fa*	Salmonella enterica	NA	Salmonella enterica	Salmonella	Enterobacteriaceae	Enterobacterales	Gammaproteobacteria	Proteobacteria	Bacteria
SRR1553812_Listeria_monocytogenes_0_34701_3_p.fa*	Salmonella enterica	NA	Salmonella enterica	Salmonella	Enterobacteriaceae	Enterobacterales	Gammaproteobacteria	Proteobacteria	Bacteria
SRR1553812_Listeria_monocytogenes_0_9720_2_p.fa*	Salmonella enterica	NA	Salmonella enterica	Salmonella	Enterobacteriaceae	Enterobacterales	Gammaproteobacteria	Proteobacteria	Bacteria
SRR1553777_Salmonella_enterica_subsp._enterica_serovar_Saintpaul_1_42724_2_p.fa	Salmonella enterica subsp. enterica serovar Saintpaul	Salmonella enterica subsp. enterica	Salmonella enterica	Salmonella	Enterobacteriaceae	Enterobacterales	Gammaproteobacteria	Proteobacteria	Bacteria
SRR1553777_Salmonella_enterica_subsp._enterica_serovar_Saintpaul_1_9718_3_p.fa	Salmonella enterica subsp. enterica serovar Saintpaul	Salmonella enterica subsp. enterica	Salmonella enterica	Salmonella	Enterobacteriaceae	Enterobacterales	Gammaproteobacteria	Proteobacteria	Bacteria
SRR1553777_Salmonella_enterica_subsp._enterica_serovar_Saintpaul_0_44610_2_p.fa	Salmonella enterica subsp. enterica serovar Saintpaul	Salmonella enterica subsp. enterica	Salmonella enterica	Salmonella	Enterobacteriaceae	Enterobacterales	Gammaproteobacteria	Proteobacteria	Bacteria
SRR1544228_Salmonella_enterica_subsp._enterica_1_10340_1_p.fa	Salmonella enterica subsp. enterica	Salmonella enterica subsp. enterica	Salmonella enterica	Salmonella	Enterobacteriaceae	Enterobacterales	Gammaproteobacteria	Proteobacteria	Bacteria
SRR1544228_Salmonella_enterica_subsp._enterica_0_39793_2_p.fa	Salmonella enterica subsp. enterica	Salmonella enterica subsp. enterica	Salmonella enterica	Salmonella	Enterobacteriaceae	Enterobacterales	Gammaproteobacteria	Proteobacteria	Bacteria
SRR1544228_Salmonella_enterica_subsp._enterica_0_30035_3_p.fa	Salmonella enterica subsp. enterica	Salmonella enterica subsp. enterica	Salmonella enterica	Salmonella	Enterobacteriaceae	Enterobacterales	Gammaproteobacteria	Proteobacteria	Bacteria
SRR1539594_Salmonella_enterica_0_44361_2_p.fa	Salmonella enterica	NA	Salmonella enterica	Salmonella	Enterobacteriaceae	Enterobacterales	Gammaproteobacteria	Proteobacteria	Bacteria
SRR1539594_Salmonella_enterica_1_45988_3_p.fa	Salmonella enterica	NA	Salmonella enterica	Salmonella	Enterobacteriaceae	Enterobacterales	Gammaproteobacteria	Proteobacteria	Bacteria
SRR1539594_Salmonella_enterica_0_9439_1_p.fa	Salmonella enterica	NA	Salmonella enterica	Salmonella	Enterobacteriaceae	Enterobacterales	Gammaproteobacteria	Proteobacteria	Bacteria
SRR1534875_Salmonella_enterica_subsp._enterica_serovar_Enteritidis_0_34034_3_p.fa	Salmonella enterica subsp. enterica serovar Enteritidis	Salmonella enterica subsp. enterica	Salmonella enterica	Salmonella	Enterobacteriaceae	Enterobacterales	Gammaproteobacteria	Proteobacteria	Bacteria
SRR1534875_Salmonella_enterica_subsp._enterica_serovar_Enteritidis_0_48415_2_p.fa	Salmonella enterica subsp. enterica serovar Enteritidis	Salmonella enterica subsp. enterica	Salmonella enterica	Salmonella	Enterobacteriaceae	Enterobacterales	Gammaproteobacteria	Proteobacteria	Bacteria
SRR1534848_Salmonella_enterica_0_45988_1_p.fa	Salmonella enterica	NA	Salmonella enterica	Salmonella	Enterobacteriaceae	Enterobacterales	Gammaproteobacteria	Proteobacteria	Bacteria
SRR1534848_Salmonella_enterica_1_9439_1_p.fa	Salmonella enterica	NA	Salmonella enterica	Salmonella	Enterobacteriaceae	Enterobacterales	Gammaproteobacteria	Proteobacteria	Bacteria
SRR1534848_Salmonella_enterica_0_44361_3_p.fa	Salmonella enterica	NA	Salmonella enterica	Salmonella	Enterobacteriaceae	Enterobacterales	Gammaproteobacteria	Proteobacteria	Bacteria
SRR1534847_Salmonella_enterica_subsp._enterica_serovar_Enteritidis_1_39279_1_p.fa	Salmonella enterica subsp. enterica serovar Enteritidis	Salmonella enterica subsp. enterica	Salmonella enterica	Salmonella	Enterobacteriaceae	Enterobacterales	Gammaproteobacteria	Proteobacteria	Bacteria
SRR1534847_Salmonella_enterica_subsp._enterica_serovar_Enteritidis_1_34034_3_p.fa	Salmonella enterica subsp. enterica serovar Enteritidis	Salmonella enterica subsp. enterica	Salmonella enterica	Salmonella	Enterobacteriaceae	Enterobacterales	Gammaproteobacteria	Proteobacteria	Bacteria
SRR1534847_Salmonella_enterica_subsp._enterica_serovar_Enteritidis_0_11498_2_p.fa	Salmonella enterica subsp. enterica serovar Enteritidis	Salmonella enterica subsp. enterica	Salmonella enterica	Salmonella	Enterobacteriaceae	Enterobacterales	Gammaproteobacteria	Proteobacteria	Bacteria
SRR1528537_Salmonella_enterica_1_45988_2_p.fa	Salmonella enterica	NA	Salmonella enterica	Salmonella	Enterobacteriaceae	Enterobacterales	Gammaproteobacteria	Proteobacteria	Bacteria
SRR1528537_Salmonella_enterica_1_33242_3_p.fa	Salmonella enterica	NA	Salmonella enterica	Salmonella	Enterobacteriaceae	Enterobacterales	Gammaproteobacteria	Proteobacteria	Bacteria
SRR1528537_Salmonella_enterica_0_9439_2_p.fa	Salmonella enterica	NA	Salmonella enterica	Salmonella	Enterobacteriaceae	Enterobacterales	Gammaproteobacteria	Proteobacteria	Bacteria
SRR1528527_Salmonella_enterica_1_44361_3_p.fa	Salmonella enterica	NA	Salmonella enterica	Salmonella	Enterobacteriaceae	Enterobacterales	Gammaproteobacteria	Proteobacteria	Bacteria
SRR1528527_Salmonella_enterica_0_45988_2_p.fa	Salmonella enterica	NA	Salmonella enterica	Salmonella	Enterobacteriaceae	Enterobacterales	Gammaproteobacteria	Proteobacteria	Bacteria
SRR1528527_Salmonella_enterica_1_33242_1_p.fa	Salmonella enterica	NA	Salmonella enterica	Salmonella	Enterobacteriaceae	Enterobacterales	Gammaproteobacteria	Proteobacteria	Bacteria
SRR1528480_Salmonella_enterica_subsp._enterica_serovar_Newport_0_9439_3_p.fa	Salmonella enterica subsp. enterica serovar Newport	Salmonella enterica subsp. enterica	Salmonella enterica	Salmonella	Enterobacteriaceae	Enterobacterales	Gammaproteobacteria	Proteobacteria	Bacteria
SRR1528480_Salmonella_enterica_subsp._enterica_serovar_Newport_1_43309_1_p.fa	Salmonella enterica subsp. enterica serovar Newport	Salmonella enterica subsp. enterica	Salmonella enterica	Salmonella	Enterobacteriaceae	Enterobacterales	Gammaproteobacteria	Proteobacteria	Bacteria
SRR1528480_Salmonella_enterica_subsp._enterica_serovar_Newport_0_15736_2_p.fa	Salmonella enterica subsp. enterica serovar Newport	Salmonella enterica subsp. enterica	Salmonella enterica	Salmonella	Enterobacteriaceae	Enterobacterales	Gammaproteobacteria	Proteobacteria	Bacteria
SRR1523277_Salmonella_enterica_subsp._enterica_serovar_Typhimurium_0_31657_1_p.fa	Salmonella enterica subsp. enterica serovar Typhimurium	Salmonella enterica subsp. enterica	Salmonella enterica	Salmonella	Enterobacteriaceae	Enterobacterales	Gammaproteobacteria	Proteobacteria	Bacteria
SRR1523277_Salmonella_enterica_subsp._enterica_serovar_Typhimurium_0_9719_2_p.fa	Salmonella enterica subsp. enterica serovar Typhimurium	Salmonella enterica subsp. enterica	Salmonella enterica	Salmonella	Enterobacteriaceae	Enterobacterales	Gammaproteobacteria	Proteobacteria	Bacteria
SRR1523277_Salmonella_enterica_subsp._enterica_serovar_Typhimurium_1_40955_3_p.fa	Salmonella enterica subsp. enterica serovar Typhimurium	Salmonella enterica subsp. enterica	Salmonella enterica	Salmonella	Enterobacteriaceae	Enterobacterales	Gammaproteobacteria	Proteobacteria	Bacteria
SRR1521572_Salmonella_enterica_subsp._enterica_serovar_Montevideo_1_41586_1_p.fa	Salmonella enterica subsp. enterica serovar Montevideo	Salmonella enterica subsp. enterica	Salmonella enterica	Salmonella	Enterobacteriaceae	Enterobacterales	Gammaproteobacteria	Proteobacteria	Bacteria
SRR1521572_Salmonella_enterica_subsp._enterica_serovar_Montevideo_1_9439_2_p.fa	Salmonella enterica subsp. enterica serovar Montevideo	Salmonella enterica subsp. enterica	Salmonella enterica	Salmonella	Enterobacteriaceae	Enterobacterales	Gammaproteobacteria	Proteobacteria	Bacteria
SRR1521572_Salmonella_enterica_subsp._enterica_serovar_Montevideo_0_41586_2_p.fa	Salmonella enterica subsp. enterica serovar Montevideo	Salmonella enterica subsp. enterica	Salmonella enterica	Salmonella	Enterobacteriaceae	Enterobacterales	Gammaproteobacteria	Proteobacteria	Bacteria
SRR1521572_Salmonella_enterica_subsp._enterica_serovar_Montevideo_0_44361_3_p.fa	Salmonella enterica subsp. enterica serovar Montevideo	Salmonella enterica subsp. enterica	Salmonella enterica	Salmonella	Enterobacteriaceae	Enterobacterales	Gammaproteobacteria	Proteobacteria	Bacteria
SRR1515003_Salmonella_enterica_subsp._enterica_serovar_Newport_0_39515_2_p.fa	Salmonella enterica subsp. enterica serovar Newport	Salmonella enterica subsp. enterica	Salmonella enterica	Salmonella	Enterobacteriaceae	Enterobacterales	Gammaproteobacteria	Proteobacteria	Bacteria
SRR1515003_Salmonella_enterica_subsp._enterica_serovar_Newport_0_15736_1_p.fa	Salmonella enterica subsp. enterica serovar Newport	Salmonella enterica subsp. enterica	Salmonella enterica	Salmonella	Enterobacteriaceae	Enterobacterales	Gammaproteobacteria	Proteobacteria	Bacteria
SRR1515003_Salmonella_enterica_subsp._enterica_serovar_Newport_1_9440_3_p.fa	Salmonella enterica subsp. enterica serovar Newport	Salmonella enterica subsp. enterica	Salmonella enterica	Salmonella	Enterobacteriaceae	Enterobacterales	Gammaproteobacteria	Proteobacteria	Bacteria
SRR1511548_Salmonella_enterica_subsp._enterica_serovar_Dublin_1_33242_1_p.fa	Salmonella enterica subsp. enterica serovar Dublin	Salmonella enterica subsp. enterica	Salmonella enterica	Salmonella	Enterobacteriaceae	Enterobacterales	Gammaproteobacteria	Proteobacteria	Bacteria
SRR1511548_Salmonella_enterica_subsp._enterica_serovar_Dublin_0_44361_3_p.fa	Salmonella enterica subsp. enterica serovar Dublin	Salmonella enterica subsp. enterica	Salmonella enterica	Salmonella	Enterobacteriaceae	Enterobacterales	Gammaproteobacteria	Proteobacteria	Bacteria
SRR1511548_Salmonella_enterica_subsp._enterica_serovar_Dublin_0_9439_2_p.fa	Salmonella enterica subsp. enterica serovar Dublin	Salmonella enterica subsp. enterica	Salmonella enterica	Salmonella	Enterobacteriaceae	Enterobacterales	Gammaproteobacteria	Proteobacteria	Bacteria
SRR1511543_Salmonella_enterica_subsp._enterica_serovar_Enteritidis_0_19611_2_p.fa	Salmonella enterica subsp. enterica serovar Enteritidis	Salmonella enterica subsp. enterica	Salmonella enterica	Salmonella	Enterobacteriaceae	Enterobacterales	Gammaproteobacteria	Proteobacteria	Bacteria
SRR1511543_Salmonella_enterica_subsp._enterica_serovar_Enteritidis_1_31433_3_p.fa	Salmonella enterica subsp. enterica serovar Enteritidis	Salmonella enterica subsp. enterica	Salmonella enterica	Salmonella	Enterobacteriaceae	Enterobacterales	Gammaproteobacteria	Proteobacteria	Bacteria
SRR1511543_Salmonella_enterica_subsp._enterica_serovar_Enteritidis_1_48618_2_p.fa	Salmonella enterica subsp. enterica serovar Enteritidis	Salmonella enterica subsp. enterica	Salmonella enterica	Salmonella	Enterobacteriaceae	Enterobacterales	Gammaproteobacteria	Proteobacteria	Bacteria
SRR1509670_Salmonella_enterica_1_14765_1_p.fa	Salmonella enterica	NA	Salmonella enterica	Salmonella	Enterobacteriaceae	Enterobacterales	Gammaproteobacteria	Proteobacteria	Bacteria
SRR1509670_Salmonella_enterica_0_38854_3_p.fa	Salmonella enterica	NA	Salmonella enterica	Salmonella	Enterobacteriaceae	Enterobacterales	Gammaproteobacteria	Proteobacteria	Bacteria
SRR1509670_Salmonella_enterica_1_31540_2_p.fa	Salmonella enterica	NA	Salmonella enterica	Salmonella	Enterobacteriaceae	Enterobacterales	Gammaproteobacteria	Proteobacteria	Bacteria
SRR1482394_Listeria_monocytogenes_0_58509_1_p.fa	Listeria monocytogenes	NA	Listeria monocytogenes	Listeria	Listeriaceae	Bacillales	Bacilli	Firmicutes	Bacteria
SRR1501692_Salmonella_enterica_subsp._enterica_serovar_Give_1_34478_2_p.fa	Salmonella enterica subsp. enterica serovar Give	Salmonella enterica subsp. enterica	Salmonella enterica	Salmonella	Enterobacteriaceae	Enterobacterales	Gammaproteobacteria	Proteobacteria	Bacteria
SRR1501692_Salmonella_enterica_subsp._enterica_serovar_Give_0_31377_3_p.fa	Salmonella enterica subsp. enterica serovar Give	Salmonella enterica subsp. enterica	Salmonella enterica	Salmonella	Enterobacteriaceae	Enterobacterales	Gammaproteobacteria	Proteobacteria	Bacteria
SRR1501685_Salmonella_enterica_subsp._enterica_serovar_Dublin_1_9439_2_p.fa	Salmonella enterica subsp. enterica serovar Dublin	Salmonella enterica subsp. enterica	Salmonella enterica	Salmonella	Enterobacteriaceae	Enterobacterales	Gammaproteobacteria	Proteobacteria	Bacteria
SRR1501685_Salmonella_enterica_subsp._enterica_serovar_Dublin_1_33242_3_p.fa	Salmonella enterica subsp. enterica serovar Dublin	Salmonella enterica subsp. enterica	Salmonella enterica	Salmonella	Enterobacteriaceae	Enterobacterales	Gammaproteobacteria	Proteobacteria	Bacteria
SRR1501685_Salmonella_enterica_subsp._enterica_serovar_Dublin_0_41586_1_p.fa	Salmonella enterica subsp. enterica serovar Dublin	Salmonella enterica subsp. enterica	Salmonella enterica	Salmonella	Enterobacteriaceae	Enterobacterales	Gammaproteobacteria	Proteobacteria	Bacteria
SRR1501663_Salmonella_enterica_subsp._enterica_serovar_Dublin_1_9439_3_p.fa	Salmonella enterica subsp. enterica serovar Dublin	Salmonella enterica subsp. enterica	Salmonella enterica	Salmonella	Enterobacteriaceae	Enterobacterales	Gammaproteobacteria	Proteobacteria	Bacteria
SRR1501663_Salmonella_enterica_subsp._enterica_serovar_Dublin_0_33242_1_p.fa	Salmonella enterica subsp. enterica serovar Dublin	Salmonella enterica subsp. enterica	Salmonella enterica	Salmonella	Enterobacteriaceae	Enterobacterales	Gammaproteobacteria	Proteobacteria	Bacteria
SRR1501663_Salmonella_enterica_subsp._enterica_serovar_Dublin_0_41586_3_p.fa	Salmonella enterica subsp. enterica serovar Dublin	Salmonella enterica subsp. enterica	Salmonella enterica	Salmonella	Enterobacteriaceae	Enterobacterales	Gammaproteobacteria	Proteobacteria	Bacteria
SRR1501627_Salmonella_enterica_subsp._enterica_serovar_Newport_0_15736_1_p.fa	Salmonella enterica subsp. enterica serovar Newport	Salmonella enterica subsp. enterica	Salmonella enterica	Salmonella	Enterobacteriaceae	Enterobacterales	Gammaproteobacteria	Proteobacteria	Bacteria
SRR1501627_Salmonella_enterica_subsp._enterica_serovar_Newport_0_36683_3_p.fa	Salmonella enterica subsp. enterica serovar Newport	Salmonella enterica subsp. enterica	Salmonella enterica	Salmonella	Enterobacteriaceae	Enterobacterales	Gammaproteobacteria	Proteobacteria	Bacteria
SRR1501627_Salmonella_enterica_subsp._enterica_serovar_Newport_1_30140_2_p.fa	Salmonella enterica subsp. enterica serovar Newport	Salmonella enterica subsp. enterica	Salmonella enterica	Salmonella	Enterobacteriaceae	Enterobacterales	Gammaproteobacteria	Proteobacteria	Bacteria
SRR1482394_Listeria_monocytogenes_0_81589_3_p.fa	Listeria monocytogenes	NA	Listeria monocytogenes	Listeria	Listeriaceae	Bacillales	Bacilli	Firmicutes	Bacteria
SRR1482394_Listeria_monocytogenes_1_40523_2_p.fa	Listeria monocytogenes	NA	Listeria monocytogenes	Listeria	Listeriaceae	Bacillales	Bacilli	Firmicutes	Bacteria
SRR1422660_Salmonella_enterica_subsp._enterica_serovar_Enteritidis_1_19610_1_p.fa	Salmonella enterica subsp. enterica serovar Enteritidis	Salmonella enterica subsp. enterica	Salmonella enterica	Salmonella	Enterobacteriaceae	Enterobacterales	Gammaproteobacteria	Proteobacteria	Bacteria
SRR1422660_Salmonella_enterica_subsp._enterica_serovar_Enteritidis_0_9439_3_p.fa	Salmonella enterica subsp. enterica serovar Enteritidis	Salmonella enterica subsp. enterica	Salmonella enterica	Salmonella	Enterobacteriaceae	Enterobacterales	Gammaproteobacteria	Proteobacteria	Bacteria
SRR1422660_Salmonella_enterica_subsp._enterica_serovar_Enteritidis_0_34034_2_p.fa	Salmonella enterica subsp. enterica serovar Enteritidis	Salmonella enterica subsp. enterica	Salmonella enterica	Salmonella	Enterobacteriaceae	Enterobacterales	Gammaproteobacteria	Proteobacteria	Bacteria
SRR1422648_Salmonella_enterica_subsp._enterica_serovar_Dublin_0_41799_1_p.fa	Salmonella enterica subsp. enterica serovar Dublin	Salmonella enterica subsp. enterica	Salmonella enterica	Salmonella	Enterobacteriaceae	Enterobacterales	Gammaproteobacteria	Proteobacteria	Bacteria
SRR1422648_Salmonella_enterica_subsp._enterica_serovar_Dublin_1_53525_3_p.fa	Salmonella enterica subsp. enterica serovar Dublin	Salmonella enterica subsp. enterica	Salmonella enterica	Salmonella	Enterobacteriaceae	Enterobacterales	Gammaproteobacteria	Proteobacteria	Bacteria
SRR1411147_Salmonella_enterica_subsp._enterica_serovar_Muenchen_1_17101_3_p.fa	Salmonella enterica subsp. enterica serovar Muenchen	Salmonella enterica subsp. enterica	Salmonella enterica	Salmonella	Enterobacteriaceae	Enterobacterales	Gammaproteobacteria	Proteobacteria	Bacteria
SRR1411147_Salmonella_enterica_subsp._enterica_serovar_Muenchen_1_15747_2_p.fa	Salmonella enterica subsp. enterica serovar Muenchen	Salmonella enterica subsp. enterica	Salmonella enterica	Salmonella	Enterobacteriaceae	Enterobacterales	Gammaproteobacteria	Proteobacteria	Bacteria
SRR1411147_Salmonella_enterica_subsp._enterica_serovar_Muenchen_1_18541_1_p.fa	Salmonella enterica subsp. enterica serovar Muenchen	Salmonella enterica subsp. enterica	Salmonella enterica	Salmonella	Enterobacteriaceae	Enterobacterales	Gammaproteobacteria	Proteobacteria	Bacteria
SRR1384569_Salmonella_enterica_subsp._enterica_0_33242_1_p.fa	Salmonella enterica subsp. enterica	Salmonella enterica subsp. enterica	Salmonella enterica	Salmonella	Enterobacteriaceae	Enterobacterales	Gammaproteobacteria	Proteobacteria	Bacteria
SRR1384569_Salmonella_enterica_subsp._enterica_1_45988_3_p.fa	Salmonella enterica subsp. enterica	Salmonella enterica subsp. enterica	Salmonella enterica	Salmonella	Enterobacteriaceae	Enterobacterales	Gammaproteobacteria	Proteobacteria	Bacteria
SRR1384569_Salmonella_enterica_subsp._enterica_0_44361_2_p.fa	Salmonella enterica subsp. enterica	Salmonella enterica subsp. enterica	Salmonella enterica	Salmonella	Enterobacteriaceae	Enterobacterales	Gammaproteobacteria	Proteobacteria	Bacteria
SRR1379769_Salmonella_enterica_subsp._enterica_serovar_Enteritidis_1_48618_3_p.fa	Salmonella enterica subsp. enterica serovar Enteritidis	Salmonella enterica subsp. enterica	Salmonella enterica	Salmonella	Enterobacteriaceae	Enterobacterales	Gammaproteobacteria	Proteobacteria	Bacteria
SRR1379769_Salmonella_enterica_subsp._enterica_serovar_Enteritidis_1_19610_1_p.fa	Salmonella enterica subsp. enterica serovar Enteritidis	Salmonella enterica subsp. enterica	Salmonella enterica	Salmonella	Enterobacteriaceae	Enterobacterales	Gammaproteobacteria	Proteobacteria	Bacteria
SRR1379769_Salmonella_enterica_subsp._enterica_serovar_Enteritidis_1_9439_2_p.fa	Salmonella enterica subsp. enterica serovar Enteritidis	Salmonella enterica subsp. enterica	Salmonella enterica	Salmonella	Enterobacteriaceae	Enterobacterales	Gammaproteobacteria	Proteobacteria	Bacteria
SRR1346295_Salmonella_enterica_subsp._enterica_serovar_Chester_0_9505_3_p.fa	Salmonella enterica subsp. enterica serovar Chester	Salmonella enterica subsp. enterica	Salmonella enterica	Salmonella	Enterobacteriaceae	Enterobacterales	Gammaproteobacteria	Proteobacteria	Bacteria
SRR1346295_Salmonella_enterica_subsp._enterica_serovar_Chester_1_9440_1_p.fa	Salmonella enterica subsp. enterica serovar Chester	Salmonella enterica subsp. enterica	Salmonella enterica	Salmonella	Enterobacteriaceae	Enterobacterales	Gammaproteobacteria	Proteobacteria	Bacteria
SRR1346295_Salmonella_enterica_subsp._enterica_serovar_Chester_1_29625_2_p.fa	Salmonella enterica subsp. enterica serovar Chester	Salmonella enterica subsp. enterica	Salmonella enterica	Salmonella	Enterobacteriaceae	Enterobacterales	Gammaproteobacteria	Proteobacteria	Bacteria
SRR1334561_Salmonella_enterica_subsp._enterica_serovar_Dublin_0_33242_1_p.fa	Salmonella enterica subsp. enterica serovar Dublin	Salmonella enterica subsp. enterica	Salmonella enterica	Salmonella	Enterobacteriaceae	Enterobacterales	Gammaproteobacteria	Proteobacteria	Bacteria
SRR1334561_Salmonella_enterica_subsp._enterica_serovar_Dublin_0_9439_2_p.fa	Salmonella enterica subsp. enterica serovar Dublin	Salmonella enterica subsp. enterica	Salmonella enterica	Salmonella	Enterobacteriaceae	Enterobacterales	Gammaproteobacteria	Proteobacteria	Bacteria
SRR1334561_Salmonella_enterica_subsp._enterica_serovar_Dublin_0_45988_3_p.fa	Salmonella enterica subsp. enterica serovar Dublin	Salmonella enterica subsp. enterica	Salmonella enterica	Salmonella	Enterobacteriaceae	Enterobacterales	Gammaproteobacteria	Proteobacteria	Bacteria
SRR1302868_Salmonella_enterica_subsp._enterica_0_34625_2_p.fa	Salmonella enterica subsp. enterica	Salmonella enterica subsp. enterica	Salmonella enterica	Salmonella	Enterobacteriaceae	Enterobacterales	Gammaproteobacteria	Proteobacteria	Bacteria
SRR1302868_Salmonella_enterica_subsp._enterica_1_12069_1_p.fa	Salmonella enterica subsp. enterica	Salmonella enterica subsp. enterica	Salmonella enterica	Salmonella	Enterobacteriaceae	Enterobacterales	Gammaproteobacteria	Proteobacteria	Bacteria
SRR1302868_Salmonella_enterica_subsp._enterica_1_41014_3_p.fa	Salmonella enterica subsp. enterica	Salmonella enterica subsp. enterica	Salmonella enterica	Salmonella	Enterobacteriaceae	Enterobacterales	Gammaproteobacteria	Proteobacteria	Bacteria
SRR1302845_Salmonella_enterica_subsp._enterica_serovar_Dublin_1_33242_3_p.fa	Salmonella enterica subsp. enterica serovar Dublin	Salmonella enterica subsp. enterica	Salmonella enterica	Salmonella	Enterobacteriaceae	Enterobacterales	Gammaproteobacteria	Proteobacteria	Bacteria
SRR1302845_Salmonella_enterica_subsp._enterica_serovar_Dublin_1_44361_1_p.fa	Salmonella enterica subsp. enterica serovar Dublin	Salmonella enterica subsp. enterica	Salmonella enterica	Salmonella	Enterobacteriaceae	Enterobacterales	Gammaproteobacteria	Proteobacteria	Bacteria
SRR1302845_Salmonella_enterica_subsp._enterica_serovar_Dublin_1_41587_2_p.fa	Salmonella enterica subsp. enterica serovar Dublin	Salmonella enterica subsp. enterica	Salmonella enterica	Salmonella	Enterobacteriaceae	Enterobacterales	Gammaproteobacteria	Proteobacteria	Bacteria
SRR1300694_Salmonella_enterica_subsp._enterica_serovar_Enteritidis_0_9439_3_p.fa	Salmonella enterica subsp. enterica serovar Enteritidis	Salmonella enterica subsp. enterica	Salmonella enterica	Salmonella	Enterobacteriaceae	Enterobacterales	Gammaproteobacteria	Proteobacteria	Bacteria
SRR1300694_Salmonella_enterica_subsp._enterica_serovar_Enteritidis_0_19610_1_p.fa	Salmonella enterica subsp. enterica serovar Enteritidis	Salmonella enterica subsp. enterica	Salmonella enterica	Salmonella	Enterobacteriaceae	Enterobacterales	Gammaproteobacteria	Proteobacteria	Bacteria
SRR1300694_Salmonella_enterica_subsp._enterica_serovar_Enteritidis_0_34034_2_p.fa	Salmonella enterica subsp. enterica serovar Enteritidis	Salmonella enterica subsp. enterica	Salmonella enterica	Salmonella	Enterobacteriaceae	Enterobacterales	Gammaproteobacteria	Proteobacteria	Bacteria
SRR1300639_Salmonella_enterica_subsp._enterica_serovar_Heidelberg_1_39283_1_p.fa	Salmonella enterica subsp. enterica serovar Heidelberg	Salmonella enterica subsp. enterica	Salmonella enterica	Salmonella	Enterobacteriaceae	Enterobacterales	Gammaproteobacteria	Proteobacteria	Bacteria
SRR1300639_Salmonella_enterica_subsp._enterica_serovar_Heidelberg_0_30008_3_p.fa	Salmonella enterica subsp. enterica serovar Heidelberg	Salmonella enterica subsp. enterica	Salmonella enterica	Salmonella	Enterobacteriaceae	Enterobacterales	Gammaproteobacteria	Proteobacteria	Bacteria
SRR1300639_Salmonella_enterica_subsp._enterica_serovar_Heidelberg_0_9735_2_p.fa	Salmonella enterica subsp. enterica serovar Heidelberg	Salmonella enterica subsp. enterica	Salmonella enterica	Salmonella	Enterobacteriaceae	Enterobacterales	Gammaproteobacteria	Proteobacteria	Bacteria
SRR1272901_Salmonella_enterica_subsp._enterica_0_45988_3_p.fa	Salmonella enterica subsp. enterica	Salmonella enterica subsp. enterica	Salmonella enterica	Salmonella	Enterobacteriaceae	Enterobacterales	Gammaproteobacteria	Proteobacteria	Bacteria
SRR1272901_Salmonella_enterica_subsp._enterica_1_53211_1_p.fa	Salmonella enterica subsp. enterica	Salmonella enterica subsp. enterica	Salmonella enterica	Salmonella	Enterobacteriaceae	Enterobacterales	Gammaproteobacteria	Proteobacteria	Bacteria
SRR1272901_Salmonella_enterica_subsp._enterica_1_33242_2_p.fa	Salmonella enterica subsp. enterica	Salmonella enterica subsp. enterica	Salmonella enterica	Salmonella	Enterobacteriaceae	Enterobacterales	Gammaproteobacteria	Proteobacteria	Bacteria
SRR1272809_Salmonella_enterica_subsp._enterica_serovar_Heidelberg_0_39265_2_p.fa	Salmonella enterica subsp. enterica serovar Heidelberg	Salmonella enterica subsp. enterica	Salmonella enterica	Salmonella	Enterobacteriaceae	Enterobacterales	Gammaproteobacteria	Proteobacteria	Bacteria
SRR1272809_Salmonella_enterica_subsp._enterica_serovar_Heidelberg_0_29377_3_p.fa	Salmonella enterica subsp. enterica serovar Heidelberg	Salmonella enterica subsp. enterica	Salmonella enterica	Salmonella	Enterobacteriaceae	Enterobacterales	Gammaproteobacteria	Proteobacteria	Bacteria
SRR1272809_Salmonella_enterica_subsp._enterica_serovar_Heidelberg_1_9735_1_p.fa	Salmonella enterica subsp. enterica serovar Heidelberg	Salmonella enterica subsp. enterica	Salmonella enterica	Salmonella	Enterobacteriaceae	Enterobacterales	Gammaproteobacteria	Proteobacteria	Bacteria
SRR1266070_Salmonella_enterica_subsp._enterica_serovar_Newport_0_15736_2_p.fa	Salmonella enterica subsp. enterica serovar Newport	Salmonella enterica subsp. enterica	Salmonella enterica	Salmonella	Enterobacteriaceae	Enterobacterales	Gammaproteobacteria	Proteobacteria	Bacteria
SRR1266070_Salmonella_enterica_subsp._enterica_serovar_Newport_1_36988_3_p.fa	Salmonella enterica subsp. enterica serovar Newport	Salmonella enterica subsp. enterica	Salmonella enterica	Salmonella	Enterobacteriaceae	Enterobacterales	Gammaproteobacteria	Proteobacteria	Bacteria
SRR1266070_Salmonella_enterica_subsp._enterica_serovar_Newport_0_29661_1_p.fa	Salmonella enterica subsp. enterica serovar Newport	Salmonella enterica subsp. enterica	Salmonella enterica	Salmonella	Enterobacteriaceae	Enterobacterales	Gammaproteobacteria	Proteobacteria	Bacteria
SRR1264947_Salmonella_enterica_1_29731_2_p.fa	Salmonella enterica	NA	Salmonella enterica	Salmonella	Enterobacteriaceae	Enterobacterales	Gammaproteobacteria	Proteobacteria	Bacteria
SRR1264947_Salmonella_enterica_1_10219_3_p.fa	Salmonella enterica	NA	Salmonella enterica	Salmonella	Enterobacteriaceae	Enterobacterales	Gammaproteobacteria	Proteobacteria	Bacteria
SRR1264947_Salmonella_enterica_0_15735_1_p.fa	Salmonella enterica	NA	Salmonella enterica	Salmonella	Enterobacteriaceae	Enterobacterales	Gammaproteobacteria	Proteobacteria	Bacteria
SRR1258584_Salmonella_enterica_subsp._enterica_serovar_Enteritidis_0_9439_3_p.fa	Salmonella enterica subsp. enterica serovar Enteritidis	Salmonella enterica subsp. enterica	Salmonella enterica	Salmonella	Enterobacteriaceae	Enterobacterales	Gammaproteobacteria	Proteobacteria	Bacteria
SRR1258584_Salmonella_enterica_subsp._enterica_serovar_Enteritidis_0_19610_1_p.fa	Salmonella enterica subsp. enterica serovar Enteritidis	Salmonella enterica subsp. enterica	Salmonella enterica	Salmonella	Enterobacteriaceae	Enterobacterales	Gammaproteobacteria	Proteobacteria	Bacteria
SRR1258584_Salmonella_enterica_subsp._enterica_serovar_Enteritidis_1_34034_2_p.fa	Salmonella enterica subsp. enterica serovar Enteritidis	Salmonella enterica subsp. enterica	Salmonella enterica	Salmonella	Enterobacteriaceae	Enterobacterales	Gammaproteobacteria	Proteobacteria	Bacteria
SRR1258572_Salmonella_enterica_subsp._enterica_serovar_Enteritidis_1_40278_2_p.fa	Salmonella enterica subsp. enterica serovar Enteritidis	Salmonella enterica subsp. enterica	Salmonella enterica	Salmonella	Enterobacteriaceae	Enterobacterales	Gammaproteobacteria	Proteobacteria	Bacteria
SRR1258572_Salmonella_enterica_subsp._enterica_serovar_Enteritidis_0_19611_1_p.fa	Salmonella enterica subsp. enterica serovar Enteritidis	Salmonella enterica subsp. enterica	Salmonella enterica	Salmonella	Enterobacteriaceae	Enterobacterales	Gammaproteobacteria	Proteobacteria	Bacteria
SRR1258572_Salmonella_enterica_subsp._enterica_serovar_Enteritidis_1_34034_4_p.fa	Salmonella enterica subsp. enterica serovar Enteritidis	Salmonella enterica subsp. enterica	Salmonella enterica	Salmonella	Enterobacteriaceae	Enterobacterales	Gammaproteobacteria	Proteobacteria	Bacteria
SRR1257315_Salmonella_enterica_subsp._enterica_serovar_Litchfield_0_15735_2_p.fa	Salmonella enterica subsp. enterica serovar Litchfield	Salmonella enterica subsp. enterica	Salmonella enterica	Salmonella	Enterobacteriaceae	Enterobacterales	Gammaproteobacteria	Proteobacteria	Bacteria
SRR1257315_Salmonella_enterica_subsp._enterica_serovar_Litchfield_1_31330_1_p.fa	Salmonella enterica subsp. enterica serovar Litchfield	Salmonella enterica subsp. enterica	Salmonella enterica	Salmonella	Enterobacteriaceae	Enterobacterales	Gammaproteobacteria	Proteobacteria	Bacteria
SRR1257315_Salmonella_enterica_subsp._enterica_serovar_Litchfield_0_10219_3_p.fa	Salmonella enterica subsp. enterica serovar Litchfield	Salmonella enterica subsp. enterica	Salmonella enterica	Salmonella	Enterobacteriaceae	Enterobacterales	Gammaproteobacteria	Proteobacteria	Bacteria
SRR1257306_Salmonella_enterica_subsp._enterica_serovar_Saintpaul_0_34723_3_p.fa	Salmonella enterica subsp. enterica serovar Saintpaul	Salmonella enterica subsp. enterica	Salmonella enterica	Salmonella	Enterobacteriaceae	Enterobacterales	Gammaproteobacteria	Proteobacteria	Bacteria
SRR1257306_Salmonella_enterica_subsp._enterica_serovar_Saintpaul_0_47166_2_p.fa	Salmonella enterica subsp. enterica serovar Saintpaul	Salmonella enterica subsp. enterica	Salmonella enterica	Salmonella	Enterobacteriaceae	Enterobacterales	Gammaproteobacteria	Proteobacteria	Bacteria
SRR1257306_Salmonella_enterica_subsp._enterica_serovar_Saintpaul_0_15736_1_p.fa	Salmonella enterica subsp. enterica serovar Saintpaul	Salmonella enterica subsp. enterica	Salmonella enterica	Salmonella	Enterobacteriaceae	Enterobacterales	Gammaproteobacteria	Proteobacteria	Bacteria
SRR1220751_Salmonella_enterica_subsp._enterica_serovar_Newport_1_29661_3_p.fa	Salmonella enterica subsp. enterica serovar Newport	Salmonella enterica subsp. enterica	Salmonella enterica	Salmonella	Enterobacteriaceae	Enterobacterales	Gammaproteobacteria	Proteobacteria	Bacteria
SRR1220751_Salmonella_enterica_subsp._enterica_serovar_Newport_1_33650_2_p.fa	Salmonella enterica subsp. enterica serovar Newport	Salmonella enterica subsp. enterica	Salmonella enterica	Salmonella	Enterobacteriaceae	Enterobacterales	Gammaproteobacteria	Proteobacteria	Bacteria
SRR1220751_Salmonella_enterica_subsp._enterica_serovar_Newport_1_15736_1_p.fa	Salmonella enterica subsp. enterica serovar Newport	Salmonella enterica subsp. enterica	Salmonella enterica	Salmonella	Enterobacteriaceae	Enterobacterales	Gammaproteobacteria	Proteobacteria	Bacteria
SRR1212579_Bacillus_subtilis_1_56374_1_p.fa	Bacillus subtilis	NA	Bacillus subtilis	Bacillus	Bacillaceae	Bacillales	Bacilli	Firmicutes	Bacteria
SRR1212579_Bacillus_subtilis_0_10267_4_p.fa	Bacillus subtilis	NA	Bacillus subtilis	Bacillus	Bacillaceae	Bacillales	Bacilli	Firmicutes	Bacteria
SRR1212579_Bacillus_subtilis_0_10251_1_p.fa	Bacillus subtilis	NA	Bacillus subtilis	Bacillus	Bacillaceae	Bacillales	Bacilli	Firmicutes	Bacteria
SRR1212579_Bacillus_subtilis_0_9629_3_p.fa	Bacillus subtilis	NA	Bacillus subtilis	Bacillus	Bacillaceae	Bacillales	Bacilli	Firmicutes	Bacteria
SRR1206156_Salmonella_enterica_subsp._enterica_serovar_Anatum_1_33732_3_p.fa	Salmonella enterica subsp. enterica serovar Anatum	Salmonella enterica subsp. enterica	Salmonella enterica	Salmonella	Enterobacteriaceae	Enterobacterales	Gammaproteobacteria	Proteobacteria	Bacteria
SRR1206156_Salmonella_enterica_subsp._enterica_serovar_Anatum_1_51117_2_p.fa	Salmonella enterica subsp. enterica serovar Anatum	Salmonella enterica subsp. enterica	Salmonella enterica	Salmonella	Enterobacteriaceae	Enterobacterales	Gammaproteobacteria	Proteobacteria	Bacteria
SRR1206156_Salmonella_enterica_subsp._enterica_serovar_Anatum_0_42730_1_p.fa	Salmonella enterica subsp. enterica serovar Anatum	Salmonella enterica subsp. enterica	Salmonella enterica	Salmonella	Enterobacteriaceae	Enterobacterales	Gammaproteobacteria	Proteobacteria	Bacteria
SRR1204076_Klebsiella_pneumoniae_CHS_14_0_36567_3_p.fa	Klebsiella pneumoniae CHS 14	NA	Klebsiella pneumoniae	Klebsiella	Enterobacteriaceae	Enterobacterales	Gammaproteobacteria	Proteobacteria	Bacteria
SRR1204076_Klebsiella_pneumoniae_CHS_14_0_9666_2_p.fa	Klebsiella pneumoniae CHS 14	NA	Klebsiella pneumoniae	Klebsiella	Enterobacteriaceae	Enterobacterales	Gammaproteobacteria	Proteobacteria	Bacteria
SRR1204076_Klebsiella_pneumoniae_CHS_14_1_9453_1_p.fa	Klebsiella pneumoniae CHS 14	NA	Klebsiella pneumoniae	Klebsiella	Enterobacteriaceae	Enterobacterales	Gammaproteobacteria	Proteobacteria	Bacteria
SRR1203031_Salmonella_enterica_1_42703_1_p.fa	Salmonella enterica	NA	Salmonella enterica	Salmonella	Enterobacteriaceae	Enterobacterales	Gammaproteobacteria	Proteobacteria	Bacteria
SRR1203031_Salmonella_enterica_1_39148_2_p.fa	Salmonella enterica	NA	Salmonella enterica	Salmonella	Enterobacteriaceae	Enterobacterales	Gammaproteobacteria	Proteobacteria	Bacteria
SRR1203031_Salmonella_enterica_1_34199_3_p.fa	Salmonella enterica	NA	Salmonella enterica	Salmonella	Enterobacteriaceae	Enterobacterales	Gammaproteobacteria	Proteobacteria	Bacteria
SRR1203018_Salmonella_enterica_subsp._enterica_1_34000_2_p.fa	Salmonella enterica subsp. enterica	Salmonella enterica subsp. enterica	Salmonella enterica	Salmonella	Enterobacteriaceae	Enterobacterales	Gammaproteobacteria	Proteobacteria	Bacteria
SRR1203018_Salmonella_enterica_subsp._enterica_1_41252_3_p.fa	Salmonella enterica subsp. enterica	Salmonella enterica subsp. enterica	Salmonella enterica	Salmonella	Enterobacteriaceae	Enterobacterales	Gammaproteobacteria	Proteobacteria	Bacteria
SRR1203018_Salmonella_enterica_subsp._enterica_1_27916_1_p.fa	Salmonella enterica subsp. enterica	Salmonella enterica subsp. enterica	Salmonella enterica	Salmonella	Enterobacteriaceae	Enterobacterales	Gammaproteobacteria	Proteobacteria	Bacteria
SRR1200761_Salmonella_enterica_subsp._enterica_serovar_Saintpaul_1_9718_3_p.fa	Salmonella enterica subsp. enterica serovar Saintpaul	Salmonella enterica subsp. enterica	Salmonella enterica	Salmonella	Enterobacteriaceae	Enterobacterales	Gammaproteobacteria	Proteobacteria	Bacteria
SRR1200761_Salmonella_enterica_subsp._enterica_serovar_Saintpaul_1_44610_1_p.fa	Salmonella enterica subsp. enterica serovar Saintpaul	Salmonella enterica subsp. enterica	Salmonella enterica	Salmonella	Enterobacteriaceae	Enterobacterales	Gammaproteobacteria	Proteobacteria	Bacteria
SRR1200761_Salmonella_enterica_subsp._enterica_serovar_Saintpaul_0_95152_2_p.fa	Salmonella enterica subsp. enterica serovar Saintpaul	Salmonella enterica subsp. enterica	Salmonella enterica	Salmonella	Enterobacteriaceae	Enterobacterales	Gammaproteobacteria	Proteobacteria	Bacteria
SRR1200748_Salmonella_enterica_subsp._enterica_serovar_Saintpaul_1_9718_3_p.fa	Salmonella enterica subsp. enterica serovar Saintpaul	Salmonella enterica subsp. enterica	Salmonella enterica	Salmonella	Enterobacteriaceae	Enterobacterales	Gammaproteobacteria	Proteobacteria	Bacteria
SRR1200748_Salmonella_enterica_subsp._enterica_serovar_Saintpaul_1_42724_2_p.fa	Salmonella enterica subsp. enterica serovar Saintpaul	Salmonella enterica subsp. enterica	Salmonella enterica	Salmonella	Enterobacteriaceae	Enterobacterales	Gammaproteobacteria	Proteobacteria	Bacteria
SRR1200748_Salmonella_enterica_subsp._enterica_serovar_Saintpaul_0_44610_2_p.fa	Salmonella enterica subsp. enterica serovar Saintpaul	Salmonella enterica subsp. enterica	Salmonella enterica	Salmonella	Enterobacteriaceae	Enterobacterales	Gammaproteobacteria	Proteobacteria	Bacteria
SRR1200615_Salmonella_enterica_subsp._enterica_serovar_Heidelberg_str._CFSAN003466_1_9735_1_p.fa	Salmonella enterica subsp. enterica serovar Heidelberg str. CFSAN003466	Salmonella enterica subsp. enterica	Salmonella enterica	Salmonella	Enterobacteriaceae	Enterobacterales	Gammaproteobacteria	Proteobacteria	Bacteria
SRR1200615_Salmonella_enterica_subsp._enterica_serovar_Heidelberg_str._CFSAN003466_0_39265_2_p.fa	Salmonella enterica subsp. enterica serovar Heidelberg str. CFSAN003466	Salmonella enterica subsp. enterica	Salmonella enterica	Salmonella	Enterobacteriaceae	Enterobacterales	Gammaproteobacteria	Proteobacteria	Bacteria
SRR1200615_Salmonella_enterica_subsp._enterica_serovar_Heidelberg_str._CFSAN003466_1_44998_3_p.fa	Salmonella enterica subsp. enterica serovar Heidelberg str. CFSAN003466	Salmonella enterica subsp. enterica	Salmonella enterica	Salmonella	Enterobacteriaceae	Enterobacterales	Gammaproteobacteria	Proteobacteria	Bacteria
SRR1188472_Salmonella_enterica_subsp._enterica_serovar_Enteritidis_1_19611_1_p.fa	Salmonella enterica subsp. enterica serovar Enteritidis	Salmonella enterica subsp. enterica	Salmonella enterica	Salmonella	Enterobacteriaceae	Enterobacterales	Gammaproteobacteria	Proteobacteria	Bacteria
SRR1188472_Salmonella_enterica_subsp._enterica_serovar_Enteritidis_1_34034_2_p.fa	Salmonella enterica subsp. enterica serovar Enteritidis	Salmonella enterica subsp. enterica	Salmonella enterica	Salmonella	Enterobacteriaceae	Enterobacterales	Gammaproteobacteria	Proteobacteria	Bacteria
SRR1188472_Salmonella_enterica_subsp._enterica_serovar_Enteritidis_0_39267_1_p.fa	Salmonella enterica subsp. enterica serovar Enteritidis	Salmonella enterica subsp. enterica	Salmonella enterica	Salmonella	Enterobacteriaceae	Enterobacterales	Gammaproteobacteria	Proteobacteria	Bacteria
SRR1188472_Salmonella_enterica_subsp._enterica_serovar_Enteritidis_1_9439_3_p.fa	Salmonella enterica subsp. enterica serovar Enteritidis	Salmonella enterica subsp. enterica	Salmonella enterica	Salmonella	Enterobacteriaceae	Enterobacterales	Gammaproteobacteria	Proteobacteria	Bacteria
SRR1188457_Salmonella_enterica_subsp._enterica_1_30321_3_p.fa	Salmonella enterica subsp. enterica	Salmonella enterica subsp. enterica	Salmonella enterica	Salmonella	Enterobacteriaceae	Enterobacterales	Gammaproteobacteria	Proteobacteria	Bacteria
SRR1188457_Salmonella_enterica_subsp._enterica_1_9718_2_p.fa	Salmonella enterica subsp. enterica	Salmonella enterica subsp. enterica	Salmonella enterica	Salmonella	Enterobacteriaceae	Enterobacterales	Gammaproteobacteria	Proteobacteria	Bacteria
SRR1188457_Salmonella_enterica_subsp._enterica_0_44610_1_p.fa	Salmonella enterica subsp. enterica	Salmonella enterica subsp. enterica	Salmonella enterica	Salmonella	Enterobacteriaceae	Enterobacterales	Gammaproteobacteria	Proteobacteria	Bacteria
SRR1186369_Salmonella_enterica_subsp._enterica_serovar_Enteritidis_1_19610_1_p.fa	Salmonella enterica subsp. enterica serovar Enteritidis	Salmonella enterica subsp. enterica	Salmonella enterica	Salmonella	Enterobacteriaceae	Enterobacterales	Gammaproteobacteria	Proteobacteria	Bacteria
SRR1186369_Salmonella_enterica_subsp._enterica_serovar_Enteritidis_0_9439_3_p.fa	Salmonella enterica subsp. enterica serovar Enteritidis	Salmonella enterica subsp. enterica	Salmonella enterica	Salmonella	Enterobacteriaceae	Enterobacterales	Gammaproteobacteria	Proteobacteria	Bacteria
SRR1186369_Salmonella_enterica_subsp._enterica_serovar_Enteritidis_1_34034_2_p.fa	Salmonella enterica subsp. enterica serovar Enteritidis	Salmonella enterica subsp. enterica	Salmonella enterica	Salmonella	Enterobacteriaceae	Enterobacterales	Gammaproteobacteria	Proteobacteria	Bacteria
SRR1185792_Salmonella_enterica_subsp._enterica_0_30716_2_p.fa	Salmonella enterica subsp. enterica	Salmonella enterica subsp. enterica	Salmonella enterica	Salmonella	Enterobacteriaceae	Enterobacterales	Gammaproteobacteria	Proteobacteria	Bacteria
SRR1185792_Salmonella_enterica_subsp._enterica_0_33933_3_p.fa	Salmonella enterica subsp. enterica	Salmonella enterica subsp. enterica	Salmonella enterica	Salmonella	Enterobacteriaceae	Enterobacterales	Gammaproteobacteria	Proteobacteria	Bacteria
SRR1185792_Salmonella_enterica_subsp._enterica_1_39395_1_p.fa	Salmonella enterica subsp. enterica	Salmonella enterica subsp. enterica	Salmonella enterica	Salmonella	Enterobacteriaceae	Enterobacterales	Gammaproteobacteria	Proteobacteria	Bacteria
SRR1183828_Salmonella_enterica_subsp._enterica_serovar_Enteritidis_str._EC20120963_0_39267_2_p.fa	Salmonella enterica subsp. enterica serovar Enteritidis str. EC20120963	Salmonella enterica subsp. enterica	Salmonella enterica	Salmonella	Enterobacteriaceae	Enterobacterales	Gammaproteobacteria	Proteobacteria	Bacteria
SRR1183828_Salmonella_enterica_subsp._enterica_serovar_Enteritidis_str._EC20120963_0_19611_1_p.fa	Salmonella enterica subsp. enterica serovar Enteritidis str. EC20120963	Salmonella enterica subsp. enterica	Salmonella enterica	Salmonella	Enterobacteriaceae	Enterobacterales	Gammaproteobacteria	Proteobacteria	Bacteria
SRR1183828_Salmonella_enterica_subsp._enterica_serovar_Enteritidis_str._EC20120963_0_34034_3_p.fa	Salmonella enterica subsp. enterica serovar Enteritidis str. EC20120963	Salmonella enterica subsp. enterica	Salmonella enterica	Salmonella	Enterobacteriaceae	Enterobacterales	Gammaproteobacteria	Proteobacteria	Bacteria
SRR1183755_Salmonella_enterica_subsp._enterica_serovar_Enteritidis_str._EC20100103_0_19611_1_p.fa	Salmonella enterica subsp. enterica serovar Enteritidis str. EC20100103	Salmonella enterica subsp. enterica	Salmonella enterica	Salmonella	Enterobacteriaceae	Enterobacterales	Gammaproteobacteria	Proteobacteria	Bacteria
SRR1183755_Salmonella_enterica_subsp._enterica_serovar_Enteritidis_str._EC20100103_1_34034_2_p.fa	Salmonella enterica subsp. enterica serovar Enteritidis str. EC20100103	Salmonella enterica subsp. enterica	Salmonella enterica	Salmonella	Enterobacteriaceae	Enterobacterales	Gammaproteobacteria	Proteobacteria	Bacteria
SRR1183755_Salmonella_enterica_subsp._enterica_serovar_Enteritidis_str._EC20100103_1_9439_3_p.fa	Salmonella enterica subsp. enterica serovar Enteritidis str. EC20100103	Salmonella enterica subsp. enterica	Salmonella enterica	Salmonella	Enterobacteriaceae	Enterobacterales	Gammaproteobacteria	Proteobacteria	Bacteria
SRR1183748_Salmonella_enterica_subsp._enterica_serovar_Enteritidis_str._EC20090641_1_19610_1_p.fa	Salmonella enterica subsp. enterica serovar Enteritidis str. EC20090641	Salmonella enterica subsp. enterica	Salmonella enterica	Salmonella	Enterobacteriaceae	Enterobacterales	Gammaproteobacteria	Proteobacteria	Bacteria
SRR1183748_Salmonella_enterica_subsp._enterica_serovar_Enteritidis_str._EC20090641_1_34034_2_p.fa	Salmonella enterica subsp. enterica serovar Enteritidis str. EC20090641	Salmonella enterica subsp. enterica	Salmonella enterica	Salmonella	Enterobacteriaceae	Enterobacterales	Gammaproteobacteria	Proteobacteria	Bacteria
SRR1183748_Salmonella_enterica_subsp._enterica_serovar_Enteritidis_str._EC20090641_0_39279_3_p.fa	Salmonella enterica subsp. enterica serovar Enteritidis str. EC20090641	Salmonella enterica subsp. enterica	Salmonella enterica	Salmonella	Enterobacteriaceae	Enterobacterales	Gammaproteobacteria	Proteobacteria	Bacteria
SRR1180986_Klebsiella_aerogenes_MGH_77_1_16513_3_p.fa	Klebsiella aerogenes MGH 77	NA	Klebsiella aerogenes	Klebsiella	Enterobacteriaceae	Enterobacterales	Gammaproteobacteria	Proteobacteria	Bacteria
SRR1180986_Klebsiella_aerogenes_MGH_77_1_38988_1_p.fa	Klebsiella aerogenes MGH 77	NA	Klebsiella aerogenes	Klebsiella	Enterobacteriaceae	Enterobacterales	Gammaproteobacteria	Proteobacteria	Bacteria
SRR1180986_Klebsiella_aerogenes_MGH_77_0_16610_2_p.fa	Klebsiella aerogenes MGH 77	NA	Klebsiella aerogenes	Klebsiella	Enterobacteriaceae	Enterobacterales	Gammaproteobacteria	Proteobacteria	Bacteria
SRR1180884_Klebsiella_aerogenes_MGH_77_0_10825_3_p.fa	Klebsiella aerogenes MGH 77	NA	Klebsiella aerogenes	Klebsiella	Enterobacteriaceae	Enterobacterales	Gammaproteobacteria	Proteobacteria	Bacteria
SRR1180884_Klebsiella_aerogenes_MGH_77_1_35440_2_p.fa	Klebsiella aerogenes MGH 77	NA	Klebsiella aerogenes	Klebsiella	Enterobacteriaceae	Enterobacterales	Gammaproteobacteria	Proteobacteria	Bacteria
SRR1180884_Klebsiella_aerogenes_MGH_77_1_16513_1_p.fa	Klebsiella aerogenes MGH 77	NA	Klebsiella aerogenes	Klebsiella	Enterobacteriaceae	Enterobacterales	Gammaproteobacteria	Proteobacteria	Bacteria
SRR1177593_Salmonella_enterica_subsp._enterica_0_32005_2_p.fa	Salmonella enterica subsp. enterica	Salmonella enterica subsp. enterica	Salmonella enterica	Salmonella	Enterobacteriaceae	Enterobacterales	Gammaproteobacteria	Proteobacteria	Bacteria
SRR1177593_Salmonella_enterica_subsp._enterica_0_30979_3_p.fa	Salmonella enterica subsp. enterica	Salmonella enterica subsp. enterica	Salmonella enterica	Salmonella	Enterobacteriaceae	Enterobacterales	Gammaproteobacteria	Proteobacteria	Bacteria
SRR1177593_Salmonella_enterica_subsp._enterica_1_15736_1_p.fa	Salmonella enterica subsp. enterica	Salmonella enterica subsp. enterica	Salmonella enterica	Salmonella	Enterobacteriaceae	Enterobacterales	Gammaproteobacteria	Proteobacteria	Bacteria
SRR1177571_Salmonella_enterica_subsp._enterica_serovar_Typhimurium_0_39265_3_p.fa	Salmonella enterica subsp. enterica serovar Typhimurium	Salmonella enterica subsp. enterica	Salmonella enterica	Salmonella	Enterobacteriaceae	Enterobacterales	Gammaproteobacteria	Proteobacteria	Bacteria
SRR1177571_Salmonella_enterica_subsp._enterica_serovar_Typhimurium_1_33693_1_p.fa	Salmonella enterica subsp. enterica serovar Typhimurium	Salmonella enterica subsp. enterica	Salmonella enterica	Salmonella	Enterobacteriaceae	Enterobacterales	Gammaproteobacteria	Proteobacteria	Bacteria
SRR1177571_Salmonella_enterica_subsp._enterica_serovar_Typhimurium_0_9719_2_p.fa	Salmonella enterica subsp. enterica serovar Typhimurium	Salmonella enterica subsp. enterica	Salmonella enterica	Salmonella	Enterobacteriaceae	Enterobacterales	Gammaproteobacteria	Proteobacteria	Bacteria
SRR1177277_Salmonella_enterica_subsp._enterica_serovar_Anatum_0_43153_1_p.fa	Salmonella enterica subsp. enterica serovar Anatum	Salmonella enterica subsp. enterica	Salmonella enterica	Salmonella	Enterobacteriaceae	Enterobacterales	Gammaproteobacteria	Proteobacteria	Bacteria
SRR1177277_Salmonella_enterica_subsp._enterica_serovar_Anatum_0_27916_3_p.fa	Salmonella enterica subsp. enterica serovar Anatum	Salmonella enterica subsp. enterica	Salmonella enterica	Salmonella	Enterobacteriaceae	Enterobacterales	Gammaproteobacteria	Proteobacteria	Bacteria
SRR1177277_Salmonella_enterica_subsp._enterica_serovar_Anatum_1_42703_1_p.fa	Salmonella enterica subsp. enterica serovar Anatum	Salmonella enterica subsp. enterica	Salmonella enterica	Salmonella	Enterobacteriaceae	Enterobacterales	Gammaproteobacteria	Proteobacteria	Bacteria
SRR1177201_Salmonella_enterica_subsp._enterica_serovar_Newport_0_15736_1_p.fa	Salmonella enterica subsp. enterica serovar Newport	Salmonella enterica subsp. enterica	Salmonella enterica	Salmonella	Enterobacteriaceae	Enterobacterales	Gammaproteobacteria	Proteobacteria	Bacteria
SRR1177201_Salmonella_enterica_subsp._enterica_serovar_Newport_0_32005_3_p.fa	Salmonella enterica subsp. enterica serovar Newport	Salmonella enterica subsp. enterica	Salmonella enterica	Salmonella	Enterobacteriaceae	Enterobacterales	Gammaproteobacteria	Proteobacteria	Bacteria
SRR1177201_Salmonella_enterica_subsp._enterica_serovar_Newport_1_53524_2_p.fa	Salmonella enterica subsp. enterica serovar Newport	Salmonella enterica subsp. enterica	Salmonella enterica	Salmonella	Enterobacteriaceae	Enterobacterales	Gammaproteobacteria	Proteobacteria	Bacteria
SRR1168439_human_gut_metagenome_1_34878_1_p.fa	human gut metagenome	NA	human gut metagenome	NA	NA	NA	NA	NA	NA
SRR1168439_human_gut_metagenome_1_9431_2_p.fa	human gut metagenome	NA	human gut metagenome	NA	NA	NA	NA	NA	NA
SRR1168439_human_gut_metagenome_1_41597_3_p.fa	human gut metagenome	NA	human gut metagenome	NA	NA	NA	NA	NA	NA
SRR1166702_human_gut_metagenome_0_44549_1_p.fa	human gut metagenome	NA	human gut metagenome	NA	NA	NA	NA	NA	NA
SRR1166702_human_gut_metagenome_0_35190_3_p.fa	human gut metagenome	NA	human gut metagenome	NA	NA	NA	NA	NA	NA
SRR1166702_human_gut_metagenome_0_61901_2_p.fa	human gut metagenome	NA	human gut metagenome	NA	NA	NA	NA	NA	NA
SRR1166391_human_gut_metagenome_0_63723_1_p.fa	human gut metagenome	NA	human gut metagenome	NA	NA	NA	NA	NA	NA
SRR1166391_human_gut_metagenome_1_38487_2_p.fa	human gut metagenome	NA	human gut metagenome	NA	NA	NA	NA	NA	NA
SRR1166391_human_gut_metagenome_1_10357_3_p.fa	human gut metagenome	NA	human gut metagenome	NA	NA	NA	NA	NA	NA
SRR1164565_Salmonella_enterica_subsp._enterica_serovar_Typhimurium_1_33417_3_p.fa	Salmonella enterica subsp. enterica serovar Typhimurium	Salmonella enterica subsp. enterica	Salmonella enterica	Salmonella	Enterobacteriaceae	Enterobacterales	Gammaproteobacteria	Proteobacteria	Bacteria
SRR1164565_Salmonella_enterica_subsp._enterica_serovar_Typhimurium_1_39265_2_p.fa	Salmonella enterica subsp. enterica serovar Typhimurium	Salmonella enterica subsp. enterica	Salmonella enterica	Salmonella	Enterobacteriaceae	Enterobacterales	Gammaproteobacteria	Proteobacteria	Bacteria
SRR1164565_Salmonella_enterica_subsp._enterica_serovar_Typhimurium_0_9719_1_p.fa	Salmonella enterica subsp. enterica serovar Typhimurium	Salmonella enterica subsp. enterica	Salmonella enterica	Salmonella	Enterobacteriaceae	Enterobacterales	Gammaproteobacteria	Proteobacteria	Bacteria
SRR1162611_human_gut_metagenome_1_43803_3_p.fa	human gut metagenome	NA	human gut metagenome	NA	NA	NA	NA	NA	NA
SRR1162611_human_gut_metagenome_1_32619_1_p.fa	human gut metagenome	NA	human gut metagenome	NA	NA	NA	NA	NA	NA
SRR1162611_human_gut_metagenome_0_44598_2_p.fa	human gut metagenome	NA	human gut metagenome	NA	NA	NA	NA	NA	NA
SRR1162601_human_gut_metagenome_1_34878_2_p.fa	human gut metagenome	NA	human gut metagenome	NA	NA	NA	NA	NA	NA
SRR1162601_human_gut_metagenome_1_46207_3_p.fa	human gut metagenome	NA	human gut metagenome	NA	NA	NA	NA	NA	NA
SRR1162601_human_gut_metagenome_1_41597_1_p.fa	human gut metagenome	NA	human gut metagenome	NA	NA	NA	NA	NA	NA
SRR1161274_human_gut_metagenome_0_40148_2_p.fa	human gut metagenome	NA	human gut metagenome	NA	NA	NA	NA	NA	NA
SRR1161274_human_gut_metagenome_1_39855_3_p.fa	human gut metagenome	NA	human gut metagenome	NA	NA	NA	NA	NA	NA
SRR1161274_human_gut_metagenome_0_15101_1_p.fa	human gut metagenome	NA	human gut metagenome	NA	NA	NA	NA	NA	NA
SRR1161027_human_gut_metagenome_0_63845_1_p.fa	human gut metagenome	NA	human gut metagenome	NA	NA	NA	NA	NA	NA
SRR1161027_human_gut_metagenome_0_10778_3_p.fa	human gut metagenome	NA	human gut metagenome	NA	NA	NA	NA	NA	NA
SRR1161002_human_gut_metagenome_0_10944_1_p.fa	human gut metagenome	NA	human gut metagenome	NA	NA	NA	NA	NA	NA
SRR1161002_human_gut_metagenome_1_9434_3_p.fa	human gut metagenome	NA	human gut metagenome	NA	NA	NA	NA	NA	NA
SRR1161002_human_gut_metagenome_0_39992_2_p.fa	human gut metagenome	NA	human gut metagenome	NA	NA	NA	NA	NA	NA
SRR1159523_human_gut_metagenome_1_16429_2_p.fa	human gut metagenome	NA	human gut metagenome	NA	NA	NA	NA	NA	NA
SRR1159517_human_gut_metagenome_1_38431_2_p.fa	human gut metagenome	NA	human gut metagenome	NA	NA	NA	NA	NA	NA
SRR1159517_human_gut_metagenome_1_41571_1_p.fa	human gut metagenome	NA	human gut metagenome	NA	NA	NA	NA	NA	NA
SRR1159517_human_gut_metagenome_1_33656_3_p.fa	human gut metagenome	NA	human gut metagenome	NA	NA	NA	NA	NA	NA
SRR1153367_Salmonella_enterica_subsp._enterica_serovar_Virchow_1_15735_1_p.fa	Salmonella enterica subsp. enterica serovar Virchow	Salmonella enterica subsp. enterica	Salmonella enterica	Salmonella	Enterobacteriaceae	Enterobacterales	Gammaproteobacteria	Proteobacteria	Bacteria
SRR1153367_Salmonella_enterica_subsp._enterica_serovar_Virchow_0_9440_3_p.fa	Salmonella enterica subsp. enterica serovar Virchow	Salmonella enterica subsp. enterica	Salmonella enterica	Salmonella	Enterobacteriaceae	Enterobacterales	Gammaproteobacteria	Proteobacteria	Bacteria
SRR1153367_Salmonella_enterica_subsp._enterica_serovar_Virchow_1_29731_2_p.fa	Salmonella enterica subsp. enterica serovar Virchow	Salmonella enterica subsp. enterica	Salmonella enterica	Salmonella	Enterobacteriaceae	Enterobacterales	Gammaproteobacteria	Proteobacteria	Bacteria
SRR1151245_Lactobacillus_frumenti_DSM_13145_0_58769_2_p.fa	Lactobacillus frumenti DSM 13145	NA	Lactobacillus frumenti	Lactobacillus	Lactobacillaceae	Lactobacillales	Bacilli	Firmicutes	Bacteria
SRR1151245_Lactobacillus_frumenti_DSM_13145_0_14211_1_p.fa	Lactobacillus frumenti DSM 13145	NA	Lactobacillus frumenti	Lactobacillus	Lactobacillaceae	Lactobacillales	Bacilli	Firmicutes	Bacteria
SRR1151245_Lactobacillus_frumenti_DSM_13145_0_54203_3_p.fa	Lactobacillus frumenti DSM 13145	NA	Lactobacillus frumenti	Lactobacillus	Lactobacillaceae	Lactobacillales	Bacilli	Firmicutes	Bacteria
SRR1151135_Lactobacillus_sharpeae_JCM_1186_=_DSM_20505_0_56987_2_p.fa	Lactobacillus sharpeae JCM 1186 = DSM 20505	NA	Lactobacillus sharpeae	Lactobacillus	Lactobacillaceae	Lactobacillales	Bacilli	Firmicutes	Bacteria
SRR1151135_Lactobacillus_sharpeae_JCM_1186_=_DSM_20505_0_39331_3_p.fa	Lactobacillus sharpeae JCM 1186 = DSM 20505	NA	Lactobacillus sharpeae	Lactobacillus	Lactobacillaceae	Lactobacillales	Bacilli	Firmicutes	Bacteria
SRR1151135_Lactobacillus_sharpeae_JCM_1186_=_DSM_20505_0_38772_1_p.fa	Lactobacillus sharpeae JCM 1186 = DSM 20505	NA	Lactobacillus sharpeae	Lactobacillus	Lactobacillaceae	Lactobacillales	Bacilli	Firmicutes	Bacteria
SRR1151131_Lactobacillus_agilis_DSM_20509_0_11330_2_p.fa	Lactobacillus agilis DSM 20509	NA	Lactobacillus agilis	Lactobacillus	Lactobacillaceae	Lactobacillales	Bacilli	Firmicutes	Bacteria
SRR1151131_Lactobacillus_agilis_DSM_20509_1_43054_2_p.fa	Lactobacillus agilis DSM 20509	NA	Lactobacillus agilis	Lactobacillus	Lactobacillaceae	Lactobacillales	Bacilli	Firmicutes	Bacteria
SRR1151131_Lactobacillus_agilis_DSM_20509_0_41040_1_p.fa	Lactobacillus agilis DSM 20509	NA	Lactobacillus agilis	Lactobacillus	Lactobacillaceae	Lactobacillales	Bacilli	Firmicutes	Bacteria
SRR1151131_Lactobacillus_agilis_DSM_20509_1_10254_3_p.fa	Lactobacillus agilis DSM 20509	NA	Lactobacillus agilis	Lactobacillus	Lactobacillaceae	Lactobacillales	Bacilli	Firmicutes	Bacteria
SRR1106251_Salmonella_enterica_subsp._enterica_serovar_Dublin_0_45988_3_p.fa	Salmonella enterica subsp. enterica serovar Dublin	Salmonella enterica subsp. enterica	Salmonella enterica	Salmonella	Enterobacteriaceae	Enterobacterales	Gammaproteobacteria	Proteobacteria	Bacteria
SRR1106251_Salmonella_enterica_subsp._enterica_serovar_Dublin_1_9439_2_p.fa	Salmonella enterica subsp. enterica serovar Dublin	Salmonella enterica subsp. enterica	Salmonella enterica	Salmonella	Enterobacteriaceae	Enterobacterales	Gammaproteobacteria	Proteobacteria	Bacteria
SRR1106251_Salmonella_enterica_subsp._enterica_serovar_Dublin_0_33242_1_p.fa	Salmonella enterica subsp. enterica serovar Dublin	Salmonella enterica subsp. enterica	Salmonella enterica	Salmonella	Enterobacteriaceae	Enterobacterales	Gammaproteobacteria	Proteobacteria	Bacteria
SRR1106183_Salmonella_enterica_subsp._enterica_serovar_Hadar_1_32212_3_p.fa	Salmonella enterica subsp. enterica serovar Hadar	Salmonella enterica subsp. enterica	Salmonella enterica	Salmonella	Enterobacteriaceae	Enterobacterales	Gammaproteobacteria	Proteobacteria	Bacteria
SRR1106183_Salmonella_enterica_subsp._enterica_serovar_Hadar_1_40707_2_p.fa	Salmonella enterica subsp. enterica serovar Hadar	Salmonella enterica subsp. enterica	Salmonella enterica	Salmonella	Enterobacteriaceae	Enterobacterales	Gammaproteobacteria	Proteobacteria	Bacteria
SRR1106183_Salmonella_enterica_subsp._enterica_serovar_Hadar_0_16923_2_p.fa	Salmonella enterica subsp. enterica serovar Hadar	Salmonella enterica subsp. enterica	Salmonella enterica	Salmonella	Enterobacteriaceae	Enterobacterales	Gammaproteobacteria	Proteobacteria	Bacteria
SRR1106157_Salmonella_enterica_subsp._enterica_serovar_Dublin_0_33242_1_p.fa	Salmonella enterica subsp. enterica serovar Dublin	Salmonella enterica subsp. enterica	Salmonella enterica	Salmonella	Enterobacteriaceae	Enterobacterales	Gammaproteobacteria	Proteobacteria	Bacteria
SRR1106157_Salmonella_enterica_subsp._enterica_serovar_Dublin_1_45988_2_p.fa	Salmonella enterica subsp. enterica serovar Dublin	Salmonella enterica subsp. enterica	Salmonella enterica	Salmonella	Enterobacteriaceae	Enterobacterales	Gammaproteobacteria	Proteobacteria	Bacteria
SRR1106157_Salmonella_enterica_subsp._enterica_serovar_Dublin_0_9439_2_p.fa	Salmonella enterica subsp. enterica serovar Dublin	Salmonella enterica subsp. enterica	Salmonella enterica	Salmonella	Enterobacteriaceae	Enterobacterales	Gammaproteobacteria	Proteobacteria	Bacteria
SRR1106154_Salmonella_enterica_subsp._enterica_serovar_Hadar_1_31871_2_p.fa	Salmonella enterica subsp. enterica serovar Hadar	Salmonella enterica subsp. enterica	Salmonella enterica	Salmonella	Enterobacteriaceae	Enterobacterales	Gammaproteobacteria	Proteobacteria	Bacteria
SRR1106154_Salmonella_enterica_subsp._enterica_serovar_Hadar_1_40392_3_p.fa	Salmonella enterica subsp. enterica serovar Hadar	Salmonella enterica subsp. enterica	Salmonella enterica	Salmonella	Enterobacteriaceae	Enterobacterales	Gammaproteobacteria	Proteobacteria	Bacteria
SRR1106154_Salmonella_enterica_subsp._enterica_serovar_Hadar_0_16923_1_p.fa	Salmonella enterica subsp. enterica serovar Hadar	Salmonella enterica subsp. enterica	Salmonella enterica	Salmonella	Enterobacteriaceae	Enterobacterales	Gammaproteobacteria	Proteobacteria	Bacteria
SRR1105692_Salmonella_enterica_subsp._enterica_0_53054_3_p.fa	Salmonella enterica subsp. enterica	Salmonella enterica subsp. enterica	Salmonella enterica	Salmonella	Enterobacteriaceae	Enterobacterales	Gammaproteobacteria	Proteobacteria	Bacteria
SRR1105692_Salmonella_enterica_subsp._enterica_1_41100_2_p.fa	Salmonella enterica subsp. enterica	Salmonella enterica subsp. enterica	Salmonella enterica	Salmonella	Enterobacteriaceae	Enterobacterales	Gammaproteobacteria	Proteobacteria	Bacteria
SRR1105692_Salmonella_enterica_subsp._enterica_1_9719_1_p.fa	Salmonella enterica subsp. enterica	Salmonella enterica subsp. enterica	Salmonella enterica	Salmonella	Enterobacteriaceae	Enterobacterales	Gammaproteobacteria	Proteobacteria	Bacteria
SRR1105692_Salmonella_enterica_subsp._enterica_0_9719_1_p.fa	Salmonella enterica subsp. enterica	Salmonella enterica subsp. enterica	Salmonella enterica	Salmonella	Enterobacteriaceae	Enterobacterales	Gammaproteobacteria	Proteobacteria	Bacteria
SRR1073809_human_gut_metagenome_0_40148_3_p.fa	human gut metagenome	NA	human gut metagenome	NA	NA	NA	NA	NA	NA
SRR1073809_human_gut_metagenome_0_39855_2_p.fa	human gut metagenome	NA	human gut metagenome	NA	NA	NA	NA	NA	NA
S.sp_ERR900461_0_43395_1_p.fa	Staphylococcus sp.	NA	Staphylococcus sp.	Staphylococcus	Staphylococcaceae	Bacillales	Bacilli	Firmicutes	Bacteria
SRR1073809_human_gut_metagenome_1_15101_1_p.fa	human gut metagenome	NA	human gut metagenome	NA	NA	NA	NA	NA	NA
SRR1068366_Salmonella_enterica_subsp._enterica_serovar_Typhimurium_1_9719_2_p.fa	Salmonella enterica subsp. enterica serovar Typhimurium	Salmonella enterica subsp. enterica	Salmonella enterica	Salmonella	Enterobacteriaceae	Enterobacterales	Gammaproteobacteria	Proteobacteria	Bacteria
SRR1068366_Salmonella_enterica_subsp._enterica_serovar_Typhimurium_1_50777_3_p.fa	Salmonella enterica subsp. enterica serovar Typhimurium	Salmonella enterica subsp. enterica	Salmonella enterica	Salmonella	Enterobacteriaceae	Enterobacterales	Gammaproteobacteria	Proteobacteria	Bacteria
SRR1068291_Salmonella_enterica_subsp._enterica_1_44905_2_p.fa	Salmonella enterica subsp. enterica	Salmonella enterica subsp. enterica	Salmonella enterica	Salmonella	Enterobacteriaceae	Enterobacterales	Gammaproteobacteria	Proteobacteria	Bacteria
SRR1068291_Salmonella_enterica_subsp._enterica_0_38536_3_p.fa	Salmonella enterica subsp. enterica	Salmonella enterica subsp. enterica	Salmonella enterica	Salmonella	Enterobacteriaceae	Enterobacterales	Gammaproteobacteria	Proteobacteria	Bacteria
SRR1068291_Salmonella_enterica_subsp._enterica_1_29731_1_p.fa	Salmonella enterica subsp. enterica	Salmonella enterica subsp. enterica	Salmonella enterica	Salmonella	Enterobacteriaceae	Enterobacterales	Gammaproteobacteria	Proteobacteria	Bacteria
SRR1067658_Salmonella_enterica_subsp._enterica_serovar_Havana_1_33786_2_p.fa	Salmonella enterica subsp. enterica serovar Havana	Salmonella enterica subsp. enterica	Salmonella enterica	Salmonella	Enterobacteriaceae	Enterobacterales	Gammaproteobacteria	Proteobacteria	Bacteria
SRR1067658_Salmonella_enterica_subsp._enterica_serovar_Havana_1_42816_1_p.fa	Salmonella enterica subsp. enterica serovar Havana	Salmonella enterica subsp. enterica	Salmonella enterica	Salmonella	Enterobacteriaceae	Enterobacterales	Gammaproteobacteria	Proteobacteria	Bacteria
SRR1067658_Salmonella_enterica_subsp._enterica_serovar_Havana_0_45490_3_p.fa	Salmonella enterica subsp. enterica serovar Havana	Salmonella enterica subsp. enterica	Salmonella enterica	Salmonella	Enterobacteriaceae	Enterobacterales	Gammaproteobacteria	Proteobacteria	Bacteria
SRR1067658_Salmonella_enterica_subsp._enterica_serovar_Havana_1_45490_3_p.fa	Salmonella enterica subsp. enterica serovar Havana	Salmonella enterica subsp. enterica	Salmonella enterica	Salmonella	Enterobacteriaceae	Enterobacterales	Gammaproteobacteria	Proteobacteria	Bacteria
SRR1067646_Salmonella_enterica_subsp._enterica_0_10564_1_p.fa	Salmonella enterica subsp. enterica	Salmonella enterica subsp. enterica	Salmonella enterica	Salmonella	Enterobacteriaceae	Enterobacterales	Gammaproteobacteria	Proteobacteria	Bacteria
SRR1067646_Salmonella_enterica_subsp._enterica_0_45269_2_p.fa	Salmonella enterica subsp. enterica	Salmonella enterica subsp. enterica	Salmonella enterica	Salmonella	Enterobacteriaceae	Enterobacterales	Gammaproteobacteria	Proteobacteria	Bacteria
SRR1067646_Salmonella_enterica_subsp._enterica_0_29098_3_p.fa	Salmonella enterica subsp. enterica	Salmonella enterica subsp. enterica	Salmonella enterica	Salmonella	Enterobacteriaceae	Enterobacterales	Gammaproteobacteria	Proteobacteria	Bacteria
SRR1049699_Salmonella_enterica_subsp._enterica_serovar_Typhimurium_0_48142_2_p.fa	Salmonella enterica subsp. enterica serovar Typhimurium	Salmonella enterica subsp. enterica	Salmonella enterica	Salmonella	Enterobacteriaceae	Enterobacterales	Gammaproteobacteria	Proteobacteria	Bacteria
SRR1049699_Salmonella_enterica_subsp._enterica_serovar_Typhimurium_0_9719_1_p.fa	Salmonella enterica subsp. enterica serovar Typhimurium	Salmonella enterica subsp. enterica	Salmonella enterica	Salmonella	Enterobacteriaceae	Enterobacterales	Gammaproteobacteria	Proteobacteria	Bacteria
SRR1049699_Salmonella_enterica_subsp._enterica_serovar_Typhimurium_0_41099_3_p.fa	Salmonella enterica subsp. enterica serovar Typhimurium	Salmonella enterica subsp. enterica	Salmonella enterica	Salmonella	Enterobacteriaceae	Enterobacterales	Gammaproteobacteria	Proteobacteria	Bacteria
SRR1041494_Salmonella_enterica_subsp._enterica_serovar_Saintpaul_0_41937_1_p.fa	Salmonella enterica subsp. enterica serovar Saintpaul	Salmonella enterica subsp. enterica	Salmonella enterica	Salmonella	Enterobacteriaceae	Enterobacterales	Gammaproteobacteria	Proteobacteria	Bacteria
SRR1041494_Salmonella_enterica_subsp._enterica_serovar_Saintpaul_1_9718_3_p.fa	Salmonella enterica subsp. enterica serovar Saintpaul	Salmonella enterica subsp. enterica	Salmonella enterica	Salmonella	Enterobacteriaceae	Enterobacterales	Gammaproteobacteria	Proteobacteria	Bacteria
SRR1036441_Salmonella_enterica_subsp._enterica_serovar_Newport_0_41448_3_p.fa	Salmonella enterica subsp. enterica serovar Newport	Salmonella enterica subsp. enterica	Salmonella enterica	Salmonella	Enterobacteriaceae	Enterobacterales	Gammaproteobacteria	Proteobacteria	Bacteria
SRR1036441_Salmonella_enterica_subsp._enterica_serovar_Newport_0_17562_1_p.fa	Salmonella enterica subsp. enterica serovar Newport	Salmonella enterica subsp. enterica	Salmonella enterica	Salmonella	Enterobacteriaceae	Enterobacterales	Gammaproteobacteria	Proteobacteria	Bacteria
SRR1036441_Salmonella_enterica_subsp._enterica_serovar_Newport_1_85701_2_p.fa	Salmonella enterica subsp. enterica serovar Newport	Salmonella enterica subsp. enterica	Salmonella enterica	Salmonella	Enterobacteriaceae	Enterobacterales	Gammaproteobacteria	Proteobacteria	Bacteria
SRR1035584_Salmonella_enterica_subsp._enterica_serovar_Newport_0_16922_3_p.fa	Salmonella enterica subsp. enterica serovar Newport	Salmonella enterica subsp. enterica	Salmonella enterica	Salmonella	Enterobacteriaceae	Enterobacterales	Gammaproteobacteria	Proteobacteria	Bacteria
SRR1035584_Salmonella_enterica_subsp._enterica_serovar_Newport_0_31616_2_p.fa	Salmonella enterica subsp. enterica serovar Newport	Salmonella enterica subsp. enterica	Salmonella enterica	Salmonella	Enterobacteriaceae	Enterobacterales	Gammaproteobacteria	Proteobacteria	Bacteria
SRR1035584_Salmonella_enterica_subsp._enterica_serovar_Newport_1_46871_1_p.fa	Salmonella enterica subsp. enterica serovar Newport	Salmonella enterica subsp. enterica	Salmonella enterica	Salmonella	Enterobacteriaceae	Enterobacterales	Gammaproteobacteria	Proteobacteria	Bacteria
SRR1033533_Salmonella_enterica_subsp._enterica_serovar_Enteritidis_1_41927_2_p.fa	Salmonella enterica subsp. enterica serovar Enteritidis	Salmonella enterica subsp. enterica	Salmonella enterica	Salmonella	Enterobacteriaceae	Enterobacterales	Gammaproteobacteria	Proteobacteria	Bacteria
SRR1033533_Salmonella_enterica_subsp._enterica_serovar_Enteritidis_1_34034_3_p.fa	Salmonella enterica subsp. enterica serovar Enteritidis	Salmonella enterica subsp. enterica	Salmonella enterica	Salmonella	Enterobacteriaceae	Enterobacterales	Gammaproteobacteria	Proteobacteria	Bacteria
SRR1033533_Salmonella_enterica_subsp._enterica_serovar_Enteritidis_1_19610_1_p.fa	Salmonella enterica subsp. enterica serovar Enteritidis	Salmonella enterica subsp. enterica	Salmonella enterica	Salmonella	Enterobacteriaceae	Enterobacterales	Gammaproteobacteria	Proteobacteria	Bacteria
SRR10312970_Salmonella_enterica_0_19610_1_p.fa	Salmonella enterica	NA	Salmonella enterica	Salmonella	Enterobacteriaceae	Enterobacterales	Gammaproteobacteria	Proteobacteria	Bacteria
SRR10312970_Salmonella_enterica_1_9439_3_p.fa	Salmonella enterica	NA	Salmonella enterica	Salmonella	Enterobacteriaceae	Enterobacterales	Gammaproteobacteria	Proteobacteria	Bacteria
SRR10312970_Salmonella_enterica_1_34034_2_p.fa	Salmonella enterica	NA	Salmonella enterica	Salmonella	Enterobacteriaceae	Enterobacterales	Gammaproteobacteria	Proteobacteria	Bacteria
SRR10310256_Salmonella_enterica_1_40272_3_p.fa	Salmonella enterica	NA	Salmonella enterica	Salmonella	Enterobacteriaceae	Enterobacterales	Gammaproteobacteria	Proteobacteria	Bacteria
SRR10310256_Salmonella_enterica_1_39450_1_p.fa	Salmonella enterica	NA	Salmonella enterica	Salmonella	Enterobacteriaceae	Enterobacterales	Gammaproteobacteria	Proteobacteria	Bacteria
SRR10310256_Salmonella_enterica_0_48530_2_p.fa	Salmonella enterica	NA	Salmonella enterica	Salmonella	Enterobacteriaceae	Enterobacterales	Gammaproteobacteria	Proteobacteria	Bacteria
SRR10310219_Salmonella_enterica_1_40164_3_p.fa	Salmonella enterica	NA	Salmonella enterica	Salmonella	Enterobacteriaceae	Enterobacterales	Gammaproteobacteria	Proteobacteria	Bacteria
SRR10310219_Salmonella_enterica_1_39450_1_p.fa	Salmonella enterica	NA	Salmonella enterica	Salmonella	Enterobacteriaceae	Enterobacterales	Gammaproteobacteria	Proteobacteria	Bacteria
SRR10310219_Salmonella_enterica_0_48530_2_p.fa	Salmonella enterica	NA	Salmonella enterica	Salmonella	Enterobacteriaceae	Enterobacterales	Gammaproteobacteria	Proteobacteria	Bacteria
SRR10309707_Salmonella_enterica_0_41161_3_p.fa	Salmonella enterica	NA	Salmonella enterica	Salmonella	Enterobacteriaceae	Enterobacterales	Gammaproteobacteria	Proteobacteria	Bacteria
SRR10309707_Salmonella_enterica_1_11507_1_p.fa	Salmonella enterica	NA	Salmonella enterica	Salmonella	Enterobacteriaceae	Enterobacterales	Gammaproteobacteria	Proteobacteria	Bacteria
SRR10309707_Salmonella_enterica_0_33052_2_p.fa	Salmonella enterica	NA	Salmonella enterica	Salmonella	Enterobacteriaceae	Enterobacterales	Gammaproteobacteria	Proteobacteria	Bacteria
SRR10309667_Salmonella_enterica_1_34034_3_p.fa	Salmonella enterica	NA	Salmonella enterica	Salmonella	Enterobacteriaceae	Enterobacterales	Gammaproteobacteria	Proteobacteria	Bacteria
SRR10309667_Salmonella_enterica_0_31985_3_p.fa	Salmonella enterica	NA	Salmonella enterica	Salmonella	Enterobacteriaceae	Enterobacterales	Gammaproteobacteria	Proteobacteria	Bacteria
SRR10309667_Salmonella_enterica_0_19610_1_p.fa	Salmonella enterica	NA	Salmonella enterica	Salmonella	Enterobacteriaceae	Enterobacterales	Gammaproteobacteria	Proteobacteria	Bacteria
SRR10309622_Salmonella_enterica_1_67728_2_p.fa	Salmonella enterica	NA	Salmonella enterica	Salmonella	Enterobacteriaceae	Enterobacterales	Gammaproteobacteria	Proteobacteria	Bacteria
SRR10309622_Salmonella_enterica_0_9439_1_p.fa	Salmonella enterica	NA	Salmonella enterica	Salmonella	Enterobacteriaceae	Enterobacterales	Gammaproteobacteria	Proteobacteria	Bacteria
SRR10309622_Salmonella_enterica_0_39892_2_p.fa	Salmonella enterica	NA	Salmonella enterica	Salmonella	Enterobacteriaceae	Enterobacterales	Gammaproteobacteria	Proteobacteria	Bacteria
SRR10309622_Salmonella_enterica_1_43613_3_p.fa	Salmonella enterica	NA	Salmonella enterica	Salmonella	Enterobacteriaceae	Enterobacterales	Gammaproteobacteria	Proteobacteria	Bacteria
SRR1030846_Salmonella_enterica_subsp._enterica_serovar_Newport_0_36907_2_p.fa	Salmonella enterica subsp. enterica serovar Newport	Salmonella enterica subsp. enterica	Salmonella enterica	Salmonella	Enterobacteriaceae	Enterobacterales	Gammaproteobacteria	Proteobacteria	Bacteria
SRR1030846_Salmonella_enterica_subsp._enterica_serovar_Newport_0_32195_3_p.fa	Salmonella enterica subsp. enterica serovar Newport	Salmonella enterica subsp. enterica	Salmonella enterica	Salmonella	Enterobacteriaceae	Enterobacterales	Gammaproteobacteria	Proteobacteria	Bacteria
SRR1030846_Salmonella_enterica_subsp._enterica_serovar_Newport_0_15736_1_p.fa	Salmonella enterica subsp. enterica serovar Newport	Salmonella enterica subsp. enterica	Salmonella enterica	Salmonella	Enterobacteriaceae	Enterobacterales	Gammaproteobacteria	Proteobacteria	Bacteria
SRR10303250_Salmonella_enterica_0_33638_2_p.fa	Salmonella enterica	NA	Salmonella enterica	Salmonella	Enterobacteriaceae	Enterobacterales	Gammaproteobacteria	Proteobacteria	Bacteria
SRR10303250_Salmonella_enterica_0_19611_1_p.fa	Salmonella enterica	NA	Salmonella enterica	Salmonella	Enterobacteriaceae	Enterobacterales	Gammaproteobacteria	Proteobacteria	Bacteria
SRR10303250_Salmonella_enterica_0_31055_3_p.fa	Salmonella enterica	NA	Salmonella enterica	Salmonella	Enterobacteriaceae	Enterobacterales	Gammaproteobacteria	Proteobacteria	Bacteria
SRR10301793_Salmonella_enterica_subsp._enterica_1_39264_3_p.fa	Salmonella enterica subsp. enterica	Salmonella enterica subsp. enterica	Salmonella enterica	Salmonella	Enterobacteriaceae	Enterobacterales	Gammaproteobacteria	Proteobacteria	Bacteria
SRR10301793_Salmonella_enterica_subsp._enterica_1_31144_1_p.fa	Salmonella enterica subsp. enterica	Salmonella enterica subsp. enterica	Salmonella enterica	Salmonella	Enterobacteriaceae	Enterobacterales	Gammaproteobacteria	Proteobacteria	Bacteria
SRR10301793_Salmonella_enterica_subsp._enterica_1_40701_2_p.fa	Salmonella enterica subsp. enterica	Salmonella enterica subsp. enterica	Salmonella enterica	Salmonella	Enterobacteriaceae	Enterobacterales	Gammaproteobacteria	Proteobacteria	Bacteria
SRR10301552_Salmonella_enterica_subsp._enterica_0_41586_2_p.fa	Salmonella enterica subsp. enterica	Salmonella enterica subsp. enterica	Salmonella enterica	Salmonella	Enterobacteriaceae	Enterobacterales	Gammaproteobacteria	Proteobacteria	Bacteria
SRR10301552_Salmonella_enterica_subsp._enterica_0_9439_3_p.fa	Salmonella enterica subsp. enterica	Salmonella enterica subsp. enterica	Salmonella enterica	Salmonella	Enterobacteriaceae	Enterobacterales	Gammaproteobacteria	Proteobacteria	Bacteria
SRR10301552_Salmonella_enterica_subsp._enterica_0_33242_1_p.fa	Salmonella enterica subsp. enterica	Salmonella enterica subsp. enterica	Salmonella enterica	Salmonella	Enterobacteriaceae	Enterobacterales	Gammaproteobacteria	Proteobacteria	Bacteria
