## Supplemental Table 8 for "Mining bacterial NGS data vastly expands the complete genomes of temperate phages"

Scientific Name	Bac Num	Phage Num	Ratio	Sub Species	Species	Genus	Family	Order	Class	Phylum	Domain
Lactobacillus apodemi DSM 16634 = JCM 16172	1	5	5	NA	Lactobacillus apodemi	Lactobacillus	Lactobacillaceae	Lactobacillales	Bacilli	Firmicutes	Bacteria
Burkholderia pseudomallei TSV 43	1	5	5	NA	Burkholderia pseudomallei	Burkholderia	Burkholderiaceae	Burkholderiales	Betaproteobacteria	Proteobacteria	Bacteria
Lysinibacillus sp. BK089	1	4	4	NA	Lysinibacillus sp. BK089	Lysinibacillus	Bacillaceae	Bacillales	Bacilli	Firmicutes	Bacteria
Bacillus anthracis str. V770-NP-1R	3	12	4	NA	Bacillus anthracis	Bacillus	Bacillaceae	Bacillales	Bacilli	Firmicutes	Bacteria
Pseudomonas sp. SJZ074	1	4	4	NA	Pseudomonas sp. SJZ074	Pseudomonas	Pseudomonadaceae	Pseudomonadales	Gammaproteobacteria	Proteobacteria	Bacteria
Buttiauxella sp. JUb87	1	4	4	NA	Buttiauxella sp. JUb87	Buttiauxella	Enterobacteriaceae	Enterobacterales	Gammaproteobacteria	Proteobacteria	Bacteria
Salmonella enterica subsp. enterica serovar Enteritidis str. SA20090877	1	4	4	Salmonella enterica subsp. enterica	Salmonella enterica	Salmonella	Enterobacteriaceae	Enterobacterales	Gammaproteobacteria	Proteobacteria	Bacteria
Salmonella enterica subsp. enterica serovar Enteritidis str. EC20110356	1	4	4	Salmonella enterica subsp. enterica	Salmonella enterica	Salmonella	Enterobacteriaceae	Enterobacterales	Gammaproteobacteria	Proteobacteria	Bacteria
Bacillus aerius	1	4	4	NA	Bacillus aerius	Bacillus	Bacillaceae	Bacillales	Bacilli	Firmicutes	Bacteria
Pseudoalteromonas sp. P1-8	1	4	4	NA	Pseudoalteromonas sp. P1-8	Pseudoalteromonas	Pseudoalteromonadaceae	Alteromonadales	Gammaproteobacteria	Proteobacteria	Bacteria
Prevotella dentalis DSM 3688	2	8	4	NA	Prevotella dentalis	Prevotella	Prevotellaceae	Bacteroidales	Bacteroidia	Bacteroidetes	Bacteria
Salmonella enterica subsp. enterica serovar Dublin str. SA20093032	1	4	4	Salmonella enterica subsp. enterica	Salmonella enterica	Salmonella	Enterobacteriaceae	Enterobacterales	Gammaproteobacteria	Proteobacteria	Bacteria
Lactobacillus agilis DSM 20509	1	4	4	NA	Lactobacillus agilis	Lactobacillus	Lactobacillaceae	Lactobacillales	Bacilli	Firmicutes	Bacteria
Pseudomonas amygdali pv. eriobotryae	1	4	4	NA	Pseudomonas amygdali	Pseudomonas	Pseudomonadaceae	Pseudomonadales	Gammaproteobacteria	Proteobacteria	Bacteria
Burkholderia pseudomallei HBPUB10134a	1	4	4	NA	Burkholderia pseudomallei	Burkholderia	Burkholderiaceae	Burkholderiales	Betaproteobacteria	Proteobacteria	Bacteria
Enterobacter cloacae complex sp. ECNIH11	2	8	4	NA	Enterobacter cloacae complex sp. ECNIH11	Enterobacter	Enterobacteriaceae	Enterobacterales	Gammaproteobacteria	Proteobacteria	Bacteria
Salmonella enterica subsp. enterica serovar Enteritidis str. EC20110355	1	4	4	Salmonella enterica subsp. enterica	Salmonella enterica	Salmonella	Enterobacteriaceae	Enterobacterales	Gammaproteobacteria	Proteobacteria	Bacteria
Acinetobacter sp. NIPH 899	2	7	3.5	NA	Acinetobacter sp. NIPH 899	Acinetobacter	Moraxellaceae	Pseudomonadales	Gammaproteobacteria	Proteobacteria	Bacteria
Janthinobacterium sp. PC23-8	2	7	3.5	NA	Janthinobacterium sp. PC23-8	Janthinobacterium	Oxalobacteraceae	Burkholderiales	Betaproteobacteria	Proteobacteria	Bacteria
Bacillus thuringiensis HD1002	2	7	3.5	NA	Bacillus thuringiensis	Bacillus	Bacillaceae	Bacillales	Bacilli	Firmicutes	Bacteria
Burkholderia lata	3	10	3.333333333	NA	Burkholderia lata	Burkholderia	Burkholderiaceae	Burkholderiales	Betaproteobacteria	Proteobacteria	Bacteria
Shigella sonnei	203	661	3.256157635	NA	Shigella sonnei	Shigella	Enterobacteriaceae	Enterobacterales	Gammaproteobacteria	Proteobacteria	Bacteria
Novosphingobium stygium	1	3	3	NA	Novosphingobium stygium	Novosphingobium	Sphingomonadaceae	Sphingomonadales	Alphaproteobacteria	Proteobacteria	Bacteria
Pantoea sesami	1	3	3	NA	Pantoea sesami	Pantoea	Erwiniaceae	Enterobacterales	Gammaproteobacteria	Proteobacteria	Bacteria
Kribbella catacumbae DSM 19601	1	3	3	NA	Kribbella catacumbae	Kribbella	Nocardioidaceae	Propionibacteriales	Actinobacteria	Actinobacteria	Bacteria
Acidovorax sp. Bp7325	1	3	3	NA	Acidovorax sp. Bp7325	Acidovorax	Comamonadaceae	Burkholderiales	Betaproteobacteria	Proteobacteria	Bacteria
Salmonella enterica subsp. enterica serovar Saintpaul str. CFSAN004157	1	3	3	Salmonella enterica subsp. enterica	Salmonella enterica	Salmonella	Enterobacteriaceae	Enterobacterales	Gammaproteobacteria	Proteobacteria	Bacteria
Salmonella enterica subsp. enterica serovar Saintpaul str. CFSAN004155	1	3	3	Salmonella enterica subsp. enterica	Salmonella enterica	Salmonella	Enterobacteriaceae	Enterobacterales	Gammaproteobacteria	Proteobacteria	Bacteria
Salmonella enterica subsp. enterica serovar Saintpaul str. CFSAN004154	1	3	3	Salmonella enterica subsp. enterica	Salmonella enterica	Salmonella	Enterobacteriaceae	Enterobacterales	Gammaproteobacteria	Proteobacteria	Bacteria
Buttiauxella sp. B2	1	3	3	NA	Buttiauxella sp. B2	Buttiauxella	Enterobacteriaceae	Enterobacterales	Gammaproteobacteria	Proteobacteria	Bacteria
Fictibacillus sp. BK138	1	3	3	NA	Fictibacillus sp. BK138	Fictibacillus	Bacillaceae	Bacillales	Bacilli	Firmicutes	Bacteria
Rhizobium sp. GV031	1	3	3	NA	Rhizobium sp. GV031	Rhizobium	Rhizobiaceae	Rhizobiales	Alphaproteobacteria	Proteobacteria	Bacteria
Pseudomonas sp. 1766	1	3	3	NA	Pseudomonas sp. 1766	Pseudomonas	Pseudomonadaceae	Pseudomonadales	Gammaproteobacteria	Proteobacteria	Bacteria
Bacillus sp. MT	1	3	3	NA	Bacillus sp. MT	Bacillus	Bacillaceae	Bacillales	Bacilli	Firmicutes	Bacteria
Marinomonas aquiplantarum	1	3	3	NA	Marinomonas aquiplantarum	Marinomonas	Oceanospirillaceae	Oceanospirillales	Gammaproteobacteria	Proteobacteria	Bacteria
Rhodococcus sp. AG1013	1	3	3	NA	Rhodococcus sp. AG1013	Rhodococcus	Nocardiaceae	Corynebacteriales	Actinobacteria	Actinobacteria	Bacteria
Thalassospira sp. 11-3	1	3	3	NA	Thalassospira sp. 11-3	Thalassospira	Rhodospirillaceae	Rhodospirillales	Alphaproteobacteria	Proteobacteria	Bacteria
Pantoea sp. PSNIH6	1	3	3	NA	Pantoea sp. PSNIH6	Pantoea	Erwiniaceae	Enterobacterales	Gammaproteobacteria	Proteobacteria	Bacteria
Enterobacteriaceae bacterium ENNIH2	2	6	3	NA	Enterobacteriaceae bacterium ENNIH2	NA	Enterobacteriaceae	Enterobacterales	Gammaproteobacteria	Proteobacteria	Bacteria
Enterobacteriaceae bacterium ENNIH3	1	3	3	NA	Enterobacteriaceae bacterium ENNIH3	NA	Enterobacteriaceae	Enterobacterales	Gammaproteobacteria	Proteobacteria	Bacteria
Pseudomonas sp. Choline-02u-1	1	3	3	NA	Pseudomonas sp. Choline-02u-1	Pseudomonas	Pseudomonadaceae	Pseudomonadales	Gammaproteobacteria	Proteobacteria	Bacteria
Salmonella enterica subsp. enterica serovar Paratyphi B str. CFSAN000545	1	3	3	Salmonella enterica subsp. enterica	Salmonella enterica	Salmonella	Enterobacteriaceae	Enterobacterales	Gammaproteobacteria	Proteobacteria	Bacteria
Rhodobacter ovatus	1	3	3	NA	Rhodobacter ovatus	Rhodobacter	Rhodobacteraceae	Rhodobacterales	Alphaproteobacteria	Proteobacteria	Bacteria
Salmonella enterica subsp. enterica serovar Saintpaul str. CFSAN000615	1	3	3	Salmonella enterica subsp. enterica	Salmonella enterica	Salmonella	Enterobacteriaceae	Enterobacterales	Gammaproteobacteria	Proteobacteria	Bacteria
Salmonella enterica subsp. enterica serovar Newport str. CFSAN000598	1	3	3	Salmonella enterica subsp. enterica	Salmonella enterica	Salmonella	Enterobacteriaceae	Enterobacterales	Gammaproteobacteria	Proteobacteria	Bacteria
Pseudomonadaceae bacterium UBA2494	1	3	3	NA	Pseudomonadaceae bacterium UBA2494	NA	Pseudomonadaceae	Pseudomonadales	Gammaproteobacteria	Proteobacteria	Bacteria
Citrobacter sp. A316	1	3	3	NA	Citrobacter sp. A316	Citrobacter	Enterobacteriaceae	Enterobacterales	Gammaproteobacteria	Proteobacteria	Bacteria
Rahnella sp. Larv3 ips	1	3	3	NA	Rahnella sp. Larv3 ips	Rahnella	Yersiniaceae	Enterobacterales	Gammaproteobacteria	Proteobacteria	Bacteria
Streptomyces wuyuanensis	1	3	3	NA	Streptomyces wuyuanensis	Streptomyces	Streptomycetaceae	Streptomycetales	Actinobacteria	Actinobacteria	Bacteria
Pseudomonas sp. URIL14HWK12:I2	1	3	3	NA	Pseudomonas sp. URIL14HWK12:I2	Pseudomonas	Pseudomonadaceae	Pseudomonadales	Gammaproteobacteria	Proteobacteria	Bacteria
Salmonella enterica subsp. enterica serovar Braenderup str. CFSAN001761	1	3	3	Salmonella enterica subsp. enterica	Salmonella enterica	Salmonella	Enterobacteriaceae	Enterobacterales	Gammaproteobacteria	Proteobacteria	Bacteria
Salmonella enterica subsp. enterica serovar Hadar str. SA20026260	1	3	3	Salmonella enterica subsp. enterica	Salmonella enterica	Salmonella	Enterobacteriaceae	Enterobacterales	Gammaproteobacteria	Proteobacteria	Bacteria
Salmonella enterica subsp. enterica serovar Heidelberg str. CFSAN003466	1	3	3	Salmonella enterica subsp. enterica	Salmonella enterica	Salmonella	Enterobacteriaceae	Enterobacterales	Gammaproteobacteria	Proteobacteria	Bacteria
Salmonella enterica subsp. enterica serovar Enteritidis str. EC20120963	1	3	3	Salmonella enterica subsp. enterica	Salmonella enterica	Salmonella	Enterobacteriaceae	Enterobacterales	Gammaproteobacteria	Proteobacteria	Bacteria
Salmonella enterica subsp. enterica serovar Enteritidis str. EC20100103	1	3	3	Salmonella enterica subsp. enterica	Salmonella enterica	Salmonella	Enterobacteriaceae	Enterobacterales	Gammaproteobacteria	Proteobacteria	Bacteria
Salmonella enterica subsp. enterica serovar Enteritidis str. EC20090641	1	3	3	Salmonella enterica subsp. enterica	Salmonella enterica	Salmonella	Enterobacteriaceae	Enterobacterales	Gammaproteobacteria	Proteobacteria	Bacteria
Lactobacillus frumenti DSM 13145	1	3	3	NA	Lactobacillus frumenti	Lactobacillus	Lactobacillaceae	Lactobacillales	Bacilli	Firmicutes	Bacteria
Lactobacillus sharpeae JCM 1186 = DSM 20505	1	3	3	NA	Lactobacillus sharpeae	Lactobacillus	Lactobacillaceae	Lactobacillales	Bacilli	Firmicutes	Bacteria
Pandoraea sp. LMG 31012	1	3	3	NA	Pandoraea sp. LMG 31012	Pandoraea	Burkholderiaceae	Burkholderiales	Betaproteobacteria	Proteobacteria	Bacteria
Photobacterium toruni	1	3	3	NA	Photobacterium toruni	Photobacterium	Vibrionaceae	Vibrionales	Gammaproteobacteria	Proteobacteria	Bacteria
Nautella sp. A04V	1	3	3	NA	Nautella sp. A04V	Nautella	Rhodobacteraceae	Rhodobacterales	Alphaproteobacteria	Proteobacteria	Bacteria
Kaistia granuli DSM 23481	1	3	3	NA	Kaistia granuli	Kaistia	Rhizobiaceae	Rhizobiales	Alphaproteobacteria	Proteobacteria	Bacteria
Neorhizobium sp. JUb45	1	3	3	NA	Neorhizobium sp. JUb45	Neorhizobium	Rhizobiaceae	Rhizobiales	Alphaproteobacteria	Proteobacteria	Bacteria
Parvimonas micra	1	3	3	NA	Parvimonas micra	Parvimonas	Peptoniphilaceae	Tissierellales	Tissierellia	Firmicutes	Bacteria
Citrobacter freundii complex sp. CFNIH4	1	3	3	NA	Citrobacter freundii complex sp. CFNIH4	Citrobacter	Enterobacteriaceae	Enterobacterales	Gammaproteobacteria	Proteobacteria	Bacteria
Xenorhabdus bovienii str. Intermedium	1	3	3	NA	Xenorhabdus bovienii	Xenorhabdus	Morganellaceae	Enterobacterales	Gammaproteobacteria	Proteobacteria	Bacteria
Salmonella enterica subsp. enterica serovar Newport str. CFSAN000597	1	3	3	Salmonella enterica subsp. enterica	Salmonella enterica	Salmonella	Enterobacteriaceae	Enterobacterales	Gammaproteobacteria	Proteobacteria	Bacteria
Chryseobacterium humi	1	3	3	NA	Chryseobacterium humi	Chryseobacterium	Flavobacteriaceae	Flavobacteriales	Flavobacteriia	Bacteroidetes	Bacteria
Porphyromonas bennonis DSM 23058 = JCM 16335	1	3	3	NA	Porphyromonas bennonis	Porphyromonas	Porphyromonadaceae	Bacteroidales	Bacteroidia	Bacteroidetes	Bacteria
Enterobacter cloacae IIT-BT 08	1	3	3	NA	Enterobacter cloacae	Enterobacter	Enterobacteriaceae	Enterobacterales	Gammaproteobacteria	Proteobacteria	Bacteria
Salmonella enterica subsp. enterica serovar Enteritidis str. EC20120969	1	3	3	Salmonella enterica subsp. enterica	Salmonella enterica	Salmonella	Enterobacteriaceae	Enterobacterales	Gammaproteobacteria	Proteobacteria	Bacteria
Salmonella enterica subsp. enterica serovar Enteritidis str. EC20120925	1	3	3	Salmonella enterica subsp. enterica	Salmonella enterica	Salmonella	Enterobacteriaceae	Enterobacterales	Gammaproteobacteria	Proteobacteria	Bacteria
Salmonella enterica subsp. enterica serovar Enteritidis str. EC20130348	1	3	3	Salmonella enterica subsp. enterica	Salmonella enterica	Salmonella	Enterobacteriaceae	Enterobacterales	Gammaproteobacteria	Proteobacteria	Bacteria
Salmonella enterica subsp. enterica serovar Enteritidis str. EC20100100	1	3	3	Salmonella enterica subsp. enterica	Salmonella enterica	Salmonella	Enterobacteriaceae	Enterobacterales	Gammaproteobacteria	Proteobacteria	Bacteria
Salmonella enterica subsp. enterica serovar Enteritidis str. EC20100131	1	3	3	Salmonella enterica subsp. enterica	Salmonella enterica	Salmonella	Enterobacteriaceae	Enterobacterales	Gammaproteobacteria	Proteobacteria	Bacteria
Salmonella enterica subsp. enterica serovar Enteritidis str. EC20121990	1	3	3	Salmonella enterica subsp. enterica	Salmonella enterica	Salmonella	Enterobacteriaceae	Enterobacterales	Gammaproteobacteria	Proteobacteria	Bacteria
Salmonella enterica subsp. enterica serovar Enteritidis str. EC20120677	1	3	3	Salmonella enterica subsp. enterica	Salmonella enterica	Salmonella	Enterobacteriaceae	Enterobacterales	Gammaproteobacteria	Proteobacteria	Bacteria
Salmonella enterica subsp. enterica serovar Enteritidis str. EC20120496	1	3	3	Salmonella enterica subsp. enterica	Salmonella enterica	Salmonella	Enterobacteriaceae	Enterobacterales	Gammaproteobacteria	Proteobacteria	Bacteria
Salmonella enterica subsp. enterica serovar Enteritidis str. EC20111510	1	3	3	Salmonella enterica subsp. enterica	Salmonella enterica	Salmonella	Enterobacteriaceae	Enterobacterales	Gammaproteobacteria	Proteobacteria	Bacteria
Salmonella enterica subsp. enterica serovar Enteritidis str. EC20120548	1	3	3	Salmonella enterica subsp. enterica	Salmonella enterica	Salmonella	Enterobacteriaceae	Enterobacterales	Gammaproteobacteria	Proteobacteria	Bacteria
Salmonella enterica subsp. enterica serovar Enteritidis str. EC20121004	1	3	3	Salmonella enterica subsp. enterica	Salmonella enterica	Salmonella	Enterobacteriaceae	Enterobacterales	Gammaproteobacteria	Proteobacteria	Bacteria
Salmonella enterica subsp. enterica serovar Enteritidis str. EC20120213	1	3	3	Salmonella enterica subsp. enterica	Salmonella enterica	Salmonella	Enterobacteriaceae	Enterobacterales	Gammaproteobacteria	Proteobacteria	Bacteria
Salmonella enterica subsp. enterica serovar Enteritidis str. SA20094642	1	3	3	Salmonella enterica subsp. enterica	Salmonella enterica	Salmonella	Enterobacteriaceae	Enterobacterales	Gammaproteobacteria	Proteobacteria	Bacteria
Salmonella enterica subsp. enterica serovar Enteritidis str. SA20094389	1	3	3	Salmonella enterica subsp. enterica	Salmonella enterica	Salmonella	Enterobacteriaceae	Enterobacterales	Gammaproteobacteria	Proteobacteria	Bacteria
Salmonella enterica subsp. enterica serovar Enteritidis str. SA20100349	1	3	3	Salmonella enterica subsp. enterica	Salmonella enterica	Salmonella	Enterobacteriaceae	Enterobacterales	Gammaproteobacteria	Proteobacteria	Bacteria
Salmonella enterica subsp. enterica serovar Enteritidis str. EC20120009	1	3	3	Salmonella enterica subsp. enterica	Salmonella enterica	Salmonella	Enterobacteriaceae	Enterobacterales	Gammaproteobacteria	Proteobacteria	Bacteria
Salmonella enterica subsp. enterica serovar Enteritidis str. EC20100134	1	3	3	Salmonella enterica subsp. enterica	Salmonella enterica	Salmonella	Enterobacteriaceae	Enterobacterales	Gammaproteobacteria	Proteobacteria	Bacteria
Salmonella enterica subsp. enterica serovar Enteritidis str. EC20100101	1	3	3	Salmonella enterica subsp. enterica	Salmonella enterica	Salmonella	Enterobacteriaceae	Enterobacterales	Gammaproteobacteria	Proteobacteria	Bacteria
Salmonella enterica subsp. enterica serovar Enteritidis str. EC20111175	1	3	3	Salmonella enterica subsp. enterica	Salmonella enterica	Salmonella	Enterobacteriaceae	Enterobacterales	Gammaproteobacteria	Proteobacteria	Bacteria
Salmonella enterica subsp. enterica serovar Enteritidis str. EC20111095	1	3	3	Salmonella enterica subsp. enterica	Salmonella enterica	Salmonella	Enterobacteriaceae	Enterobacterales	Gammaproteobacteria	Proteobacteria	Bacteria
Salmonella enterica subsp. enterica serovar Enteritidis str. EC20110361	1	3	3	Salmonella enterica subsp. enterica	Salmonella enterica	Salmonella	Enterobacteriaceae	Enterobacterales	Gammaproteobacteria	Proteobacteria	Bacteria
Salmonella enterica subsp. enterica serovar Enteritidis str. EC20110360	1	3	3	Salmonella enterica subsp. enterica	Salmonella enterica	Salmonella	Enterobacteriaceae	Enterobacterales	Gammaproteobacteria	Proteobacteria	Bacteria
Salmonella enterica subsp. enterica serovar Enteritidis str. EC20110223	1	3	3	Salmonella enterica subsp. enterica	Salmonella enterica	Salmonella	Enterobacteriaceae	Enterobacterales	Gammaproteobacteria	Proteobacteria	Bacteria
Salmonella enterica subsp. enterica serovar Enteritidis str. EC20110359	1	3	3	Salmonella enterica subsp. enterica	Salmonella enterica	Salmonella	Enterobacteriaceae	Enterobacterales	Gammaproteobacteria	Proteobacteria	Bacteria
Lactobacillus mali KCTC 3596 = DSM 20444	1	3	3	NA	Lactobacillus mali	Lactobacillus	Lactobacillaceae	Lactobacillales	Bacilli	Firmicutes	Bacteria
Lactobacillus vaginalis DSM 5837 = ATCC 49540	1	3	3	NA	Lactobacillus vaginalis	Lactobacillus	Lactobacillaceae	Lactobacillales	Bacilli	Firmicutes	Bacteria
Bacillus bataviensis	1	3	3	NA	Bacillus bataviensis	Bacillus	Bacillaceae	Bacillales	Bacilli	Firmicutes	Bacteria
Salinispora arenicola CNY260	1	3	3	NA	Salinispora arenicola	Salinispora	Micromonosporaceae	Micromonosporales	Actinobacteria	Actinobacteria	Bacteria
Methylocaldum sp. 0917	1	3	3	NA	Methylocaldum sp. 0917	Methylocaldum	Methylococcaceae	Methylococcales	Gammaproteobacteria	Proteobacteria	Bacteria
Enterobacter cloacae complex sp. ECNIH16	2	6	3	NA	Enterobacter cloacae complex sp. ECNIH16	Enterobacter	Enterobacteriaceae	Enterobacterales	Gammaproteobacteria	Proteobacteria	Bacteria
Salmonella enterica subsp. enterica serovar Oskarshamn	1	3	3	Salmonella enterica subsp. enterica	Salmonella enterica	Salmonella	Enterobacteriaceae	Enterobacterales	Gammaproteobacteria	Proteobacteria	Bacteria
Serratia odorifera	1	3	3	NA	Serratia odorifera	Serratia	Yersiniaceae	Enterobacterales	Gammaproteobacteria	Proteobacteria	Bacteria
Rhizobiales bacterium UBA4210	1	3	3	NA	Rhizobiales bacterium UBA4210	NA	NA	Rhizobiales	Alphaproteobacteria	Proteobacteria	Bacteria
Leptospira interrogans str. UI 08452	1	3	3	NA	Leptospira interrogans	Leptospira	Leptospiraceae	Leptospirales	Spirochaetia	Spirochaetes	Bacteria
Leptospira interrogans str. L0996	1	3	3	NA	Leptospira interrogans	Leptospira	Leptospiraceae	Leptospirales	Spirochaetia	Spirochaetes	Bacteria
Methylobacterium pseudosasicola	1	3	3	NA	Methylobacterium pseudosasicola	Methylobacterium	Methylobacteriaceae	Rhizobiales	Alphaproteobacteria	Proteobacteria	Bacteria
Niabella drilacis	1	3	3	NA	Niabella drilacis	Niabella	Chitinophagaceae	Chitinophagales	Chitinophagia	Bacteroidetes	Bacteria
Lactococcus chungangensis CAU 28 = DSM 22330	1	3	3	NA	Lactococcus chungangensis	Lactococcus	Streptococcaceae	Lactobacillales	Bacilli	Firmicutes	Bacteria
Brucella microti	1	3	3	NA	Brucella microti	Brucella	Brucellaceae	Rhizobiales	Alphaproteobacteria	Proteobacteria	Bacteria
Desulfovibrio cf. magneticus IFRC170	1	3	3	NA	Desulfovibrio magneticus	Desulfovibrio	Desulfovibrionaceae	Desulfovibrionales	Deltaproteobacteria	Proteobacteria	Bacteria
Salmonella enterica subsp. enterica serovar Enteritidis str. SA20093543	1	3	3	Salmonella enterica subsp. enterica	Salmonella enterica	Salmonella	Enterobacteriaceae	Enterobacterales	Gammaproteobacteria	Proteobacteria	Bacteria
Mycobacterium tuberculosis UT0121	2	6	3	NA	Mycobacterium tuberculosis	Mycobacterium	Mycobacteriaceae	Corynebacteriales	Actinobacteria	Actinobacteria	Bacteria
Lactobacillus paralimentarius DSM 19674	1	3	3	NA	Lactobacillus paralimentarius	Lactobacillus	Lactobacillaceae	Lactobacillales	Bacilli	Firmicutes	Bacteria
Moorella sp. E306M	1	3	3	NA	Moorella sp. E306M	Moorella	Thermoanaerobacteraceae	Thermoanaerobacterales	Clostridia	Firmicutes	Bacteria
Corynebacterium ulcerans 0102	1	3	3	NA	Corynebacterium ulcerans	Corynebacterium	Corynebacteriaceae	Corynebacteriales	Actinobacteria	Actinobacteria	Bacteria
Micrococcus sp. KT16	1	3	3	NA	Micrococcus sp. KT16	Micrococcus	Micrococcaceae	Micrococcales	Actinobacteria	Actinobacteria	Bacteria
Lactobacillus aviarius subsp. aviarius DSM 20655	1	3	3	Lactobacillus aviarius subsp. aviarius	Lactobacillus aviarius	Lactobacillus	Lactobacillaceae	Lactobacillales	Bacilli	Firmicutes	Bacteria
Klebsiella aerogenes MGH 77	4	11	2.75	NA	Klebsiella aerogenes	Klebsiella	Enterobacteriaceae	Enterobacterales	Gammaproteobacteria	Proteobacteria	Bacteria
Citrobacter werkmanii	6	16	2.666666667	NA	Citrobacter werkmanii	Citrobacter	Enterobacteriaceae	Enterobacterales	Gammaproteobacteria	Proteobacteria	Bacteria
Candidatus Erwinia dacicola	2	5	2.5	NA	Candidatus Erwinia dacicola	Erwinia	Erwiniaceae	Enterobacterales	Gammaproteobacteria	Proteobacteria	Bacteria
Propionimicrobium lymphophilum ACS-093-V-SCH5	4	10	2.5	NA	Propionimicrobium lymphophilum	Propionimicrobium	Propionibacteriaceae	Propionibacteriales	Actinobacteria	Actinobacteria	Bacteria
Bacillus cereus HuB5-5	4	10	2.5	NA	Bacillus cereus	Bacillus	Bacillaceae	Bacillales	Bacilli	Firmicutes	Bacteria
Mycobacterium tuberculosis UT0114	2	5	2.5	NA	Mycobacterium tuberculosis	Mycobacterium	Mycobacteriaceae	Corynebacteriales	Actinobacteria	Actinobacteria	Bacteria
rat gut metagenome	16	40	2.5	NA	rat gut metagenome	NA	NA	NA	NA	NA	NA
Salinispora pacifica DSM 45548 = CNT-148	4	9	2.25	NA	Salinispora pacifica	Salinispora	Micromonosporaceae	Micromonosporales	Actinobacteria	Actinobacteria	Bacteria
Bacillus cereus VD166	4	9	2.25	NA	Bacillus cereus	Bacillus	Bacillaceae	Bacillales	Bacilli	Firmicutes	Bacteria
Enterobacter cloacae BIDMC 33A	4	9	2.25	NA	Enterobacter cloacae	Enterobacter	Enterobacteriaceae	Enterobacterales	Gammaproteobacteria	Proteobacteria	Bacteria
Enterobacter chengduensis	6	13	2.166666667	NA	Enterobacter chengduensis	Enterobacter	Enterobacteriaceae	Enterobacterales	Gammaproteobacteria	Proteobacteria	Bacteria
Sphingomonas haloaromaticamans	2	4	2	NA	Sphingomonas haloaromaticamans	Sphingomonas	Sphingomonadaceae	Sphingomonadales	Alphaproteobacteria	Proteobacteria	Bacteria
Lactobacillus vaginalis EX336960VC11	2	4	2	NA	Lactobacillus vaginalis	Lactobacillus	Lactobacillaceae	Lactobacillales	Bacilli	Firmicutes	Bacteria
Halodesulfovibrio aestuarii DSM 17919 = ATCC 29578	1	2	2	NA	Halodesulfovibrio aestuarii	Halodesulfovibrio	Desulfovibrionaceae	Desulfovibrionales	Deltaproteobacteria	Proteobacteria	Bacteria
Pseudomonas sp. 62-2	1	2	2	NA	Pseudomonas sp. 62-2	Pseudomonas	Pseudomonadaceae	Pseudomonadales	Gammaproteobacteria	Proteobacteria	Bacteria
Klebsiella sp. NFIX56	1	2	2	NA	Klebsiella sp. NFIX56	Klebsiella	Enterobacteriaceae	Enterobacterales	Gammaproteobacteria	Proteobacteria	Bacteria
Klebsiella sp. NFIX54	1	2	2	NA	Klebsiella sp. NFIX54	Klebsiella	Enterobacteriaceae	Enterobacterales	Gammaproteobacteria	Proteobacteria	Bacteria
Geovibrio sp. L21-Ace-BES	1	2	2	NA	Geovibrio sp. L21-Ace-BES	Geovibrio	Deferribacteraceae	Deferribacterales	Deferribacteres	Deferribacteres	Bacteria
Magnetospirillum magnetotacticum MS-1	1	2	2	NA	Magnetospirillum magnetotacticum	Magnetospirillum	Rhodospirillaceae	Rhodospirillales	Alphaproteobacteria	Proteobacteria	Bacteria
Bacteroides fragilis str. 20793-3	1	2	2	NA	Bacteroides fragilis	Bacteroides	Bacteroidaceae	Bacteroidales	Bacteroidia	Bacteroidetes	Bacteria
Klebsiella pneumoniae UHKPC29	1	2	2	NA	Klebsiella pneumoniae	Klebsiella	Enterobacteriaceae	Enterobacterales	Gammaproteobacteria	Proteobacteria	Bacteria
Stenotrophomonas sp. AG209	1	2	2	NA	Stenotrophomonas sp. AG209	Stenotrophomonas	Xanthomonadaceae	Xanthomonadales	Gammaproteobacteria	Proteobacteria	Bacteria
Pantoea sp. PSNIH4	1	2	2	NA	Pantoea sp. PSNIH4	Pantoea	Erwiniaceae	Enterobacterales	Gammaproteobacteria	Proteobacteria	Bacteria
Citrobacter sp. CFNIH10	2	4	2	NA	Citrobacter sp. CFNIH10	Citrobacter	Enterobacteriaceae	Enterobacterales	Gammaproteobacteria	Proteobacteria	Bacteria
Haloactinopolyspora alba	1	2	2	NA	Haloactinopolyspora alba	Haloactinopolyspora	Jiangellaceae	Jiangellales	Actinobacteria	Actinobacteria	Bacteria
Enterobacter cloacae complex sp. ECNIH7	1	2	2	NA	Enterobacter cloacae complex sp. ECNIH7	Enterobacter	Enterobacteriaceae	Enterobacterales	Gammaproteobacteria	Proteobacteria	Bacteria
Lactobacillus nantensis DSM 16982	1	2	2	NA	Lactobacillus nantensis	Lactobacillus	Lactobacillaceae	Lactobacillales	Bacilli	Firmicutes	Bacteria
Bacillus tequilensis KCTC 13622	1	2	2	NA	Bacillus tequilensis	Bacillus	Bacillaceae	Bacillales	Bacilli	Firmicutes	Bacteria
Desulfoluna butyratoxydans	1	2	2	NA	Desulfoluna butyratoxydans	Desulfoluna	Desulfobacteraceae	Desulfobacterales	Deltaproteobacteria	Proteobacteria	Bacteria
Salmonella enterica subsp. enterica serovar Saintpaul str. CFSAN004194	1	2	2	Salmonella enterica subsp. enterica	Salmonella enterica	Salmonella	Enterobacteriaceae	Enterobacterales	Gammaproteobacteria	Proteobacteria	Bacteria
Salmonella enterica subsp. enterica serovar Saintpaul str. CFSAN004164	1	2	2	Salmonella enterica subsp. enterica	Salmonella enterica	Salmonella	Enterobacteriaceae	Enterobacterales	Gammaproteobacteria	Proteobacteria	Bacteria
Salmonella enterica subsp. enterica serovar Saintpaul str. CFSAN004158	1	2	2	Salmonella enterica subsp. enterica	Salmonella enterica	Salmonella	Enterobacteriaceae	Enterobacterales	Gammaproteobacteria	Proteobacteria	Bacteria
Salmonella enterica subsp. enterica serovar Saintpaul str. CFSAN004152	1	2	2	Salmonella enterica subsp. enterica	Salmonella enterica	Salmonella	Enterobacteriaceae	Enterobacterales	Gammaproteobacteria	Proteobacteria	Bacteria
Salmonella enterica subsp. enterica serovar Saintpaul str. CFSAN004136	1	2	2	Salmonella enterica subsp. enterica	Salmonella enterica	Salmonella	Enterobacteriaceae	Enterobacterales	Gammaproteobacteria	Proteobacteria	Bacteria
Salmonella enterica subsp. enterica serovar Saintpaul str. CFSAN004135	1	2	2	Salmonella enterica subsp. enterica	Salmonella enterica	Salmonella	Enterobacteriaceae	Enterobacterales	Gammaproteobacteria	Proteobacteria	Bacteria
Salmonella enterica subsp. enterica serovar Senftenberg str. CFSAN004032	1	2	2	Salmonella enterica subsp. enterica	Salmonella enterica	Salmonella	Enterobacteriaceae	Enterobacterales	Gammaproteobacteria	Proteobacteria	Bacteria
Salmonella enterica subsp. enterica serovar Anatum str. CFSAN003965	1	2	2	Salmonella enterica subsp. enterica	Salmonella enterica	Salmonella	Enterobacteriaceae	Enterobacterales	Gammaproteobacteria	Proteobacteria	Bacteria
Salmonella enterica subsp. enterica serovar Anatum str. CFSAN003999	1	2	2	Salmonella enterica subsp. enterica	Salmonella enterica	Salmonella	Enterobacteriaceae	Enterobacterales	Gammaproteobacteria	Proteobacteria	Bacteria
Salmonella enterica subsp. enterica serovar Senftenberg str. CFSAN004044	1	2	2	Salmonella enterica subsp. enterica	Salmonella enterica	Salmonella	Enterobacteriaceae	Enterobacterales	Gammaproteobacteria	Proteobacteria	Bacteria
Salmonella enterica subsp. enterica serovar Senftenberg str. CFSAN004046	1	2	2	Salmonella enterica subsp. enterica	Salmonella enterica	Salmonella	Enterobacteriaceae	Enterobacterales	Gammaproteobacteria	Proteobacteria	Bacteria
Salmonella enterica subsp. enterica serovar Senftenberg str. CFSAN004048	1	2	2	Salmonella enterica subsp. enterica	Salmonella enterica	Salmonella	Enterobacteriaceae	Enterobacterales	Gammaproteobacteria	Proteobacteria	Bacteria
Salmonella enterica subsp. enterica serovar Senftenberg str. CFSAN004047	1	2	2	Salmonella enterica subsp. enterica	Salmonella enterica	Salmonella	Enterobacteriaceae	Enterobacterales	Gammaproteobacteria	Proteobacteria	Bacteria
Salmonella enterica subsp. enterica serovar Senftenberg str. CFSAN004049	1	2	2	Salmonella enterica subsp. enterica	Salmonella enterica	Salmonella	Enterobacteriaceae	Enterobacterales	Gammaproteobacteria	Proteobacteria	Bacteria
Leucobacter sp. OH1287	1	2	2	NA	Leucobacter sp. OH1287	Leucobacter	Microbacteriaceae	Micrococcales	Actinobacteria	Actinobacteria	Bacteria
Chryseobacterium sp. G0240	1	2	2	NA	Chryseobacterium sp. G0240	Chryseobacterium	Flavobacteriaceae	Flavobacteriales	Flavobacteriia	Bacteroidetes	Bacteria
Bacteroides fragilis str. 3719 T6	2	4	2	NA	Bacteroides fragilis	Bacteroides	Bacteroidaceae	Bacteroidales	Bacteroidia	Bacteroidetes	Bacteria
Luteibacter pinisoli	1	2	2	NA	Luteibacter pinisoli	Luteibacter	Rhodanobacteraceae	Xanthomonadales	Gammaproteobacteria	Proteobacteria	Bacteria
Faecalibacterium sp. BIOML-A1	1	2	2	NA	Faecalibacterium sp. BIOML-A1	Faecalibacterium	Ruminococcaceae	Clostridiales	Clostridia	Firmicutes	Bacteria
Salmonella enterica subsp. enterica serovar Enteritidis str. CFSAN000568	1	2	2	Salmonella enterica subsp. enterica	Salmonella enterica	Salmonella	Enterobacteriaceae	Enterobacterales	Gammaproteobacteria	Proteobacteria	Bacteria
Herbaspirillum sp. SJZ107	1	2	2	NA	Herbaspirillum sp. SJZ107	Herbaspirillum	Oxalobacteraceae	Burkholderiales	Betaproteobacteria	Proteobacteria	Bacteria
Pseudomonas sp. SJZ085	1	2	2	NA	Pseudomonas sp. SJZ085	Pseudomonas	Pseudomonadaceae	Pseudomonadales	Gammaproteobacteria	Proteobacteria	Bacteria
Mycobacteroides abscessus subsp. bolletii 1513	1	2	2	Mycobacteroides abscessus subsp. bolletii	Mycobacteroides abscessus	Mycobacteroides	Mycobacteriaceae	Corynebacteriales	Actinobacteria	Actinobacteria	Bacteria
Mycobacteroides abscessus subsp. bolletii 103	1	2	2	Mycobacteroides abscessus subsp. bolletii	Mycobacteroides abscessus	Mycobacteroides	Mycobacteriaceae	Corynebacteriales	Actinobacteria	Actinobacteria	Bacteria
Atopobium fossor DSM 15642	1	2	2	NA	Atopobium fossor	Atopobium	Atopobiaceae	Coriobacteriales	Coriobacteriia	Actinobacteria	Bacteria
Desulfovibrio desulfuricans DSM 642	1	2	2	NA	Desulfovibrio desulfuricans	Desulfovibrio	Desulfovibrionaceae	Desulfovibrionales	Deltaproteobacteria	Proteobacteria	Bacteria
Pseudonocardia asaccharolytica DSM 44247 = NBRC 16224	1	2	2	NA	Pseudonocardia asaccharolytica	Pseudonocardia	Pseudonocardiaceae	Pseudonocardiales	Actinobacteria	Actinobacteria	Bacteria
Bacillus chagannorensis DSM 18086	1	2	2	NA	Bacillus chagannorensis	Bacillus	Bacillaceae	Bacillales	Bacilli	Firmicutes	Bacteria
Kaistia adipata DSM 17808	1	2	2	NA	Kaistia adipata	Kaistia	Rhizobiaceae	Rhizobiales	Alphaproteobacteria	Proteobacteria	Bacteria
Leminorella grimontii ATCC 33999 = DSM 5078	1	2	2	NA	Leminorella grimontii	Leminorella	Budviciaceae	Enterobacterales	Gammaproteobacteria	Proteobacteria	Bacteria
Deinococcus aquatilis DSM 23025	1	2	2	NA	Deinococcus aquatilis	Deinococcus	Deinococcaceae	Deinococcales	Deinococci	Deinococcus-Thermus	Bacteria
Salinispora arenicola CNS744	1	2	2	NA	Salinispora arenicola	Salinispora	Micromonosporaceae	Micromonosporales	Actinobacteria	Actinobacteria	Bacteria
Salmonella enterica subsp. enterica serovar Uppsala	1	2	2	Salmonella enterica subsp. enterica	Salmonella enterica	Salmonella	Enterobacteriaceae	Enterobacterales	Gammaproteobacteria	Proteobacteria	Bacteria
Klebsiella sp. NT25	1	2	2	NA	Klebsiella sp. NT25	Klebsiella	Enterobacteriaceae	Enterobacterales	Gammaproteobacteria	Proteobacteria	Bacteria
Bacillus sp. Ru63	1	2	2	NA	Bacillus sp. Ru63	Bacillus	Bacillaceae	Bacillales	Bacilli	Firmicutes	Bacteria
Corticibacter populi	1	2	2	NA	Corticibacter populi	Corticibacter	Comamonadaceae	Burkholderiales	Betaproteobacteria	Proteobacteria	Bacteria
Enterovirga rhinocerotis	1	2	2	NA	Enterovirga rhinocerotis	Enterovirga	Methylobacteriaceae	Rhizobiales	Alphaproteobacteria	Proteobacteria	Bacteria
Klebsiella pneumoniae VAKPC278	1	2	2	NA	Klebsiella pneumoniae	Klebsiella	Enterobacteriaceae	Enterobacterales	Gammaproteobacteria	Proteobacteria	Bacteria
Klebsiella pneumoniae VAKPC276	1	2	2	NA	Klebsiella pneumoniae	Klebsiella	Enterobacteriaceae	Enterobacterales	Gammaproteobacteria	Proteobacteria	Bacteria
Klebsiella pneumoniae VAKPC252	1	2	2	NA	Klebsiella pneumoniae	Klebsiella	Enterobacteriaceae	Enterobacterales	Gammaproteobacteria	Proteobacteria	Bacteria
Klebsiella pneumoniae UHKPC61	1	2	2	NA	Klebsiella pneumoniae	Klebsiella	Enterobacteriaceae	Enterobacterales	Gammaproteobacteria	Proteobacteria	Bacteria
Klebsiella pneumoniae UHKPC 52	1	2	2	NA	Klebsiella pneumoniae	Klebsiella	Enterobacteriaceae	Enterobacterales	Gammaproteobacteria	Proteobacteria	Bacteria
Klebsiella pneumoniae UHKPC33	1	2	2	NA	Klebsiella pneumoniae	Klebsiella	Enterobacteriaceae	Enterobacterales	Gammaproteobacteria	Proteobacteria	Bacteria
Klebsiella pneumoniae 440 1540	1	2	2	NA	Klebsiella pneumoniae	Klebsiella	Enterobacteriaceae	Enterobacterales	Gammaproteobacteria	Proteobacteria	Bacteria
Klebsiella pneumoniae 160 1080	1	2	2	NA	Klebsiella pneumoniae	Klebsiella	Enterobacteriaceae	Enterobacterales	Gammaproteobacteria	Proteobacteria	Bacteria
Klebsiella pneumoniae 140 1040	1	2	2	NA	Klebsiella pneumoniae	Klebsiella	Enterobacteriaceae	Enterobacterales	Gammaproteobacteria	Proteobacteria	Bacteria
Klebsiella pneumoniae UHKPC05	1	2	2	NA	Klebsiella pneumoniae	Klebsiella	Enterobacteriaceae	Enterobacterales	Gammaproteobacteria	Proteobacteria	Bacteria
Klebsiella pneumoniae DMC1316	1	2	2	NA	Klebsiella pneumoniae	Klebsiella	Enterobacteriaceae	Enterobacterales	Gammaproteobacteria	Proteobacteria	Bacteria
Klebsiella pneumoniae UHKPC24	1	2	2	NA	Klebsiella pneumoniae	Klebsiella	Enterobacteriaceae	Enterobacterales	Gammaproteobacteria	Proteobacteria	Bacteria
Klebsiella pneumoniae UHKPC23	1	2	2	NA	Klebsiella pneumoniae	Klebsiella	Enterobacteriaceae	Enterobacterales	Gammaproteobacteria	Proteobacteria	Bacteria
Klebsiella pneumoniae UHKPC22	1	2	2	NA	Klebsiella pneumoniae	Klebsiella	Enterobacteriaceae	Enterobacterales	Gammaproteobacteria	Proteobacteria	Bacteria
Klebsiella pneumoniae UHKPC179	1	2	2	NA	Klebsiella pneumoniae	Klebsiella	Enterobacteriaceae	Enterobacterales	Gammaproteobacteria	Proteobacteria	Bacteria
Klebsiella pneumoniae UHKPC07	1	2	2	NA	Klebsiella pneumoniae	Klebsiella	Enterobacteriaceae	Enterobacterales	Gammaproteobacteria	Proteobacteria	Bacteria
Novosphingobium sp. PhB165	1	2	2	NA	Novosphingobium sp. PhB165	Novosphingobium	Sphingomonadaceae	Sphingomonadales	Alphaproteobacteria	Proteobacteria	Bacteria
Novosphingobium sp. ST904	1	2	2	NA	Novosphingobium sp. ST904	Novosphingobium	Sphingomonadaceae	Sphingomonadales	Alphaproteobacteria	Proteobacteria	Bacteria
Ochrobactrum sp. BH3	1	2	2	NA	Ochrobactrum sp. BH3	Ochrobactrum	Brucellaceae	Rhizobiales	Alphaproteobacteria	Proteobacteria	Bacteria
Pseudomonas psychrophila	1	2	2	NA	Pseudomonas psychrophila	Pseudomonas	Pseudomonadaceae	Pseudomonadales	Gammaproteobacteria	Proteobacteria	Bacteria
Pseudomonas veronii	1	2	2	NA	Pseudomonas veronii	Pseudomonas	Pseudomonadaceae	Pseudomonadales	Gammaproteobacteria	Proteobacteria	Bacteria
Salmonella enterica subsp. enterica serovar Rostock	1	2	2	Salmonella enterica subsp. enterica	Salmonella enterica	Salmonella	Enterobacteriaceae	Enterobacterales	Gammaproteobacteria	Proteobacteria	Bacteria
Lactobacillus sp. ESL0225	1	2	2	NA	Lactobacillus sp. ESL0225	Lactobacillus	Lactobacillaceae	Lactobacillales	Bacilli	Firmicutes	Bacteria
Salmonella enterica subsp. enterica serovar Blegdam	2	4	2	Salmonella enterica subsp. enterica	Salmonella enterica	Salmonella	Enterobacteriaceae	Enterobacterales	Gammaproteobacteria	Proteobacteria	Bacteria
Halomonas alkaliantarctica	1	2	2	NA	Halomonas alkaliantarctica	Halomonas	Halomonadaceae	Oceanospirillales	Gammaproteobacteria	Proteobacteria	Bacteria
Serratia sp. FDAARGOS 506	1	2	2	NA	Serratia sp. FDAARGOS 506	Serratia	Yersiniaceae	Enterobacterales	Gammaproteobacteria	Proteobacteria	Bacteria
Salmonella enterica subsp. enterica serovar Enteritidis str. CFSAN000074	1	2	2	Salmonella enterica subsp. enterica	Salmonella enterica	Salmonella	Enterobacteriaceae	Enterobacterales	Gammaproteobacteria	Proteobacteria	Bacteria
Enterobacter sp. WP 7 1	1	2	2	NA	Enterobacter sp. WP 7 1	Enterobacter	Enterobacteriaceae	Enterobacterales	Gammaproteobacteria	Proteobacteria	Bacteria
Klebsiella sp. OLC2670	1	2	2	NA	Klebsiella sp. OLC2670	Klebsiella	Enterobacteriaceae	Enterobacterales	Gammaproteobacteria	Proteobacteria	Bacteria
Streptomyces sp. S-472	1	2	2	NA	Streptomyces sp. S-472	Streptomyces	Streptomycetaceae	Streptomycetales	Actinobacteria	Actinobacteria	Bacteria
Acinetobacter sp. WCHAc060096	1	2	2	NA	Acinetobacter sp. WCHAc060096	Acinetobacter	Moraxellaceae	Pseudomonadales	Gammaproteobacteria	Proteobacteria	Bacteria
Bacillus sp. OE	1	2	2	NA	Bacillus sp. OE	Bacillus	Bacillaceae	Bacillales	Bacilli	Firmicutes	Bacteria
Burkholderia sp. LCM 4572	1	2	2	NA	Burkholderia sp. LCM 4572	Burkholderia	Burkholderiaceae	Burkholderiales	Betaproteobacteria	Proteobacteria	Bacteria
Salmonella enterica subsp. enterica serovar Newport str. CFSAN001633	1	2	2	Salmonella enterica subsp. enterica	Salmonella enterica	Salmonella	Enterobacteriaceae	Enterobacterales	Gammaproteobacteria	Proteobacteria	Bacteria
Salmonella enterica subsp. enterica serovar Newport str. CFSAN001893	1	2	2	Salmonella enterica subsp. enterica	Salmonella enterica	Salmonella	Enterobacteriaceae	Enterobacterales	Gammaproteobacteria	Proteobacteria	Bacteria
Salmonella enterica subsp. enterica serovar Newport str. CFSAN001635	1	2	2	Salmonella enterica subsp. enterica	Salmonella enterica	Salmonella	Enterobacteriaceae	Enterobacterales	Gammaproteobacteria	Proteobacteria	Bacteria
Aquamicrobium defluvii	1	2	2	NA	Aquamicrobium defluvii	Aquamicrobium	Phyllobacteriaceae	Rhizobiales	Alphaproteobacteria	Proteobacteria	Bacteria
Lachnoanaerobaculum umeaense	1	2	2	NA	Lachnoanaerobaculum umeaense	Lachnoanaerobaculum	Lachnospiraceae	Clostridiales	Clostridia	Firmicutes	Bacteria
Blastomonas natatoria	1	2	2	NA	Blastomonas natatoria	Blastomonas	Sphingomonadaceae	Sphingomonadales	Alphaproteobacteria	Proteobacteria	Bacteria
Kushneria sinocarnis	1	2	2	NA	Kushneria sinocarnis	Kushneria	Halomonadaceae	Oceanospirillales	Gammaproteobacteria	Proteobacteria	Bacteria
Oceanicaulis sp. PT4D	1	2	2	NA	Oceanicaulis sp. PT4D	Oceanicaulis	Hyphomonadaceae	Rhodobacterales	Alphaproteobacteria	Proteobacteria	Bacteria
Sphingomonas sp. ABOLF	1	2	2	NA	Sphingomonas sp. ABOLF	Sphingomonas	Sphingomonadaceae	Sphingomonadales	Alphaproteobacteria	Proteobacteria	Bacteria
Salmonella enterica subsp. enterica serovar Riverside	1	2	2	Salmonella enterica subsp. enterica	Salmonella enterica	Salmonella	Enterobacteriaceae	Enterobacterales	Gammaproteobacteria	Proteobacteria	Bacteria
Salmonella enterica subsp. enterica serovar Uccle	1	2	2	Salmonella enterica subsp. enterica	Salmonella enterica	Salmonella	Enterobacteriaceae	Enterobacterales	Gammaproteobacteria	Proteobacteria	Bacteria
Pseudomonas sp. AFG SD02 1510 Pfu 092	1	2	2	NA	Pseudomonas sp. AFG SD02 1510 Pfu 092	Pseudomonas	Pseudomonadaceae	Pseudomonadales	Gammaproteobacteria	Proteobacteria	Bacteria
Enterobacter cloacae complex sp. ECNIH14	2	4	2	NA	Enterobacter cloacae complex sp. ECNIH14	Enterobacter	Enterobacteriaceae	Enterobacterales	Gammaproteobacteria	Proteobacteria	Bacteria
Citrobacter freundii complex sp. CFNIH5	1	2	2	NA	Citrobacter freundii complex sp. CFNIH5	Citrobacter	Enterobacteriaceae	Enterobacterales	Gammaproteobacteria	Proteobacteria	Bacteria
Aeromonas sp. ASNIH1	1	2	2	NA	Aeromonas sp. ASNIH1	Aeromonas	Aeromonadaceae	Aeromonadales	Gammaproteobacteria	Proteobacteria	Bacteria
Citrobacter freundii complex sp. CFNIH3	1	2	2	NA	Citrobacter freundii complex sp. CFNIH3	Citrobacter	Enterobacteriaceae	Enterobacterales	Gammaproteobacteria	Proteobacteria	Bacteria
Pluralibacter pyrinus	1	2	2	NA	Pluralibacter pyrinus	Pluralibacter	Enterobacteriaceae	Enterobacterales	Gammaproteobacteria	Proteobacteria	Bacteria
Salmonella enterica subsp. enterica serovar Enteritidis str. CFSAN000034	1	2	2	Salmonella enterica subsp. enterica	Salmonella enterica	Salmonella	Enterobacteriaceae	Enterobacterales	Gammaproteobacteria	Proteobacteria	Bacteria
Salmonella enterica subsp. enterica serovar Paratyphi B str. CFSAN000540	1	2	2	Salmonella enterica subsp. enterica	Salmonella enterica	Salmonella	Enterobacteriaceae	Enterobacterales	Gammaproteobacteria	Proteobacteria	Bacteria
Enterococcus sp. HPB0033	2	4	2	NA	Enterococcus sp. HPB0033	Enterococcus	Enterococcaceae	Lactobacillales	Bacilli	Firmicutes	Bacteria
Salmonella enterica subsp. enterica serovar Enteritidis str. 485549-17	1	2	2	Salmonella enterica subsp. enterica	Salmonella enterica	Salmonella	Enterobacteriaceae	Enterobacterales	Gammaproteobacteria	Proteobacteria	Bacteria
Marinifilum flexuosum	2	4	2	NA	Marinifilum flexuosum	Marinifilum	Marinifilaceae	Marinilabiliales	Bacteroidia	Bacteroidetes	Bacteria
Fulvimarina manganoxydans	1	2	2	NA	Fulvimarina manganoxydans	Fulvimarina	Aurantimonadaceae	Rhizobiales	Alphaproteobacteria	Proteobacteria	Bacteria
Microbacterium hydrothermale	1	2	2	NA	Microbacterium hydrothermale	Microbacterium	Microbacteriaceae	Micrococcales	Actinobacteria	Actinobacteria	Bacteria
Salmonella enterica subsp. enterica serovar Agona str. SAR B1	1	2	2	Salmonella enterica subsp. enterica	Salmonella enterica	Salmonella	Enterobacteriaceae	Enterobacterales	Gammaproteobacteria	Proteobacteria	Bacteria
Salmonella enterica subsp. enterica serovar Miami str. CFSAN000579	1	2	2	Salmonella enterica subsp. enterica	Salmonella enterica	Salmonella	Enterobacteriaceae	Enterobacterales	Gammaproteobacteria	Proteobacteria	Bacteria
Burkholderia sp. HI2500	1	2	2	NA	Burkholderia sp. HI2500	Burkholderia	Burkholderiaceae	Burkholderiales	Betaproteobacteria	Proteobacteria	Bacteria
Burkholderia sp. AU17457	1	2	2	NA	Burkholderia sp. AU17457	Burkholderia	Burkholderiaceae	Burkholderiales	Betaproteobacteria	Proteobacteria	Bacteria
Burkholderia sp. AU15512	1	2	2	NA	Burkholderia sp. AU15512	Burkholderia	Burkholderiaceae	Burkholderiales	Betaproteobacteria	Proteobacteria	Bacteria
Salmonella enterica subsp. enterica serovar Enteritidis str. CFSAN000036	1	2	2	Salmonella enterica subsp. enterica	Salmonella enterica	Salmonella	Enterobacteriaceae	Enterobacterales	Gammaproteobacteria	Proteobacteria	Bacteria
Salmonella enterica subsp. enterica serovar Wien str. CFSAN000656	1	2	2	Salmonella enterica subsp. enterica	Salmonella enterica	Salmonella	Enterobacteriaceae	Enterobacterales	Gammaproteobacteria	Proteobacteria	Bacteria
Salmonella enterica subsp. enterica serovar Newport str. CFSAN000835	1	2	2	Salmonella enterica subsp. enterica	Salmonella enterica	Salmonella	Enterobacteriaceae	Enterobacterales	Gammaproteobacteria	Proteobacteria	Bacteria
Salmonella enterica subsp. enterica serovar Newport str. CFSAN000827	1	2	2	Salmonella enterica subsp. enterica	Salmonella enterica	Salmonella	Enterobacteriaceae	Enterobacterales	Gammaproteobacteria	Proteobacteria	Bacteria
Faecalibacterium sp. An58	1	2	2	NA	Faecalibacterium sp. An58	Faecalibacterium	Ruminococcaceae	Clostridiales	Clostridia	Firmicutes	Bacteria
Salinicola acroporae	1	2	2	NA	Salinicola acroporae	Salinicola	Halomonadaceae	Oceanospirillales	Gammaproteobacteria	Proteobacteria	Bacteria
Bacillus sp. RUTrin4	1	2	2	NA	Bacillus sp. RUTrin4	Bacillus	Bacillaceae	Bacillales	Bacilli	Firmicutes	Bacteria
Pseudomonas japonica	1	2	2	NA	Pseudomonas japonica	Pseudomonas	Pseudomonadaceae	Pseudomonadales	Gammaproteobacteria	Proteobacteria	Bacteria
Seinonella peptonophila	1	2	2	NA	Seinonella peptonophila	Seinonella	Thermoactinomycetaceae	Bacillales	Bacilli	Firmicutes	Bacteria
Cedecea sp. NFIX57	1	2	2	NA	Cedecea sp. NFIX57	Cedecea	Enterobacteriaceae	Enterobacterales	Gammaproteobacteria	Proteobacteria	Bacteria
Leptospira interrogans serovar Grippotyphosa str. Andaman	1	2	2	NA	Leptospira interrogans	Leptospira	Leptospiraceae	Leptospirales	Spirochaetia	Spirochaetes	Bacteria
Salmonella enterica subsp. enterica serovar Bareilly str. CFSAN000228	2	4	2	Salmonella enterica subsp. enterica	Salmonella enterica	Salmonella	Enterobacteriaceae	Enterobacterales	Gammaproteobacteria	Proteobacteria	Bacteria
Salmonella enterica subsp. enterica serovar Bareilly str. CFSAN000187	1	2	2	Salmonella enterica subsp. enterica	Salmonella enterica	Salmonella	Enterobacteriaceae	Enterobacterales	Gammaproteobacteria	Proteobacteria	Bacteria
Salmonella enterica subsp. enterica serovar Bareilly str. CFSAN000183	1	2	2	Salmonella enterica subsp. enterica	Salmonella enterica	Salmonella	Enterobacteriaceae	Enterobacterales	Gammaproteobacteria	Proteobacteria	Bacteria
Salmonella enterica subsp. enterica serovar Bareilly str. CFSAN000219	1	2	2	Salmonella enterica subsp. enterica	Salmonella enterica	Salmonella	Enterobacteriaceae	Enterobacterales	Gammaproteobacteria	Proteobacteria	Bacteria
Salmonella enterica subsp. enterica serovar Bareilly str. CFSAN000196	1	2	2	Salmonella enterica subsp. enterica	Salmonella enterica	Salmonella	Enterobacteriaceae	Enterobacterales	Gammaproteobacteria	Proteobacteria	Bacteria
Salmonella enterica subsp. enterica serovar Moscow str. S-1843	1	2	2	Salmonella enterica subsp. enterica	Salmonella enterica	Salmonella	Enterobacteriaceae	Enterobacterales	Gammaproteobacteria	Proteobacteria	Bacteria
Salmonella enterica subsp. enterica serovar Blegdam str. S-1824	1	2	2	Salmonella enterica subsp. enterica	Salmonella enterica	Salmonella	Enterobacteriaceae	Enterobacterales	Gammaproteobacteria	Proteobacteria	Bacteria
Salmonella enterica subsp. enterica serovar Johannesburg str. ST203	1	2	2	Salmonella enterica subsp. enterica	Salmonella enterica	Salmonella	Enterobacteriaceae	Enterobacterales	Gammaproteobacteria	Proteobacteria	Bacteria
Actinomyces sp. ICM58	1	2	2	NA	Actinomyces sp. ICM58	Actinomyces	Actinomycetaceae	Actinomycetales	Actinobacteria	Actinobacteria	Bacteria
Ruegeria lacuscaerulensis ITI-1157	1	2	2	NA	Ruegeria lacuscaerulensis	Ruegeria	Rhodobacteraceae	Rhodobacterales	Alphaproteobacteria	Proteobacteria	Bacteria
Marinobacterium lutimaris	1	2	2	NA	Marinobacterium lutimaris	Marinobacterium	Oceanospirillaceae	Oceanospirillales	Gammaproteobacteria	Proteobacteria	Bacteria
Thermoactinomyces sp. DSM 45892	1	2	2	NA	Thermoactinomyces sp. DSM 45892	Thermoactinomyces	Thermoactinomycetaceae	Bacillales	Bacilli	Firmicutes	Bacteria
Pseudomonas citronellolis	2	4	2	NA	Pseudomonas citronellolis	Pseudomonas	Pseudomonadaceae	Pseudomonadales	Gammaproteobacteria	Proteobacteria	Bacteria
Halolactibacillus miurensis	1	2	2	NA	Halolactibacillus miurensis	Halolactibacillus	Bacillaceae	Bacillales	Bacilli	Firmicutes	Bacteria
Streptomyces indicus	1	2	2	NA	Streptomyces indicus	Streptomyces	Streptomycetaceae	Streptomycetales	Actinobacteria	Actinobacteria	Bacteria
Nitratireductor indicus	1	2	2	NA	Nitratireductor indicus	Nitratireductor	Phyllobacteriaceae	Rhizobiales	Alphaproteobacteria	Proteobacteria	Bacteria
Sinobaca qinghaiensis	1	2	2	NA	Sinobaca qinghaiensis	Sinobaca	Sporolactobacillaceae	Bacillales	Bacilli	Firmicutes	Bacteria
Paenibacillus algorifonticola	1	2	2	NA	Paenibacillus algorifonticola	Paenibacillus	Paenibacillaceae	Bacillales	Bacilli	Firmicutes	Bacteria
Pseudomonas sp. NFPP25	1	2	2	NA	Pseudomonas sp. NFPP25	Pseudomonas	Pseudomonadaceae	Pseudomonadales	Gammaproteobacteria	Proteobacteria	Bacteria
Pseudomonas sp. NFPP18	1	2	2	NA	Pseudomonas sp. NFPP18	Pseudomonas	Pseudomonadaceae	Pseudomonadales	Gammaproteobacteria	Proteobacteria	Bacteria
Enterobacter sp. NFR05	1	2	2	NA	Enterobacter sp. NFR05	Enterobacter	Enterobacteriaceae	Enterobacterales	Gammaproteobacteria	Proteobacteria	Bacteria
Pseudomonas sp. NFPP16	1	2	2	NA	Pseudomonas sp. NFPP16	Pseudomonas	Pseudomonadaceae	Pseudomonadales	Gammaproteobacteria	Proteobacteria	Bacteria
Pseudomonas sp. NFPP14	1	2	2	NA	Pseudomonas sp. NFPP14	Pseudomonas	Pseudomonadaceae	Pseudomonadales	Gammaproteobacteria	Proteobacteria	Bacteria
Pseudomonas sp. NFPP15	1	2	2	NA	Pseudomonas sp. NFPP15	Pseudomonas	Pseudomonadaceae	Pseudomonadales	Gammaproteobacteria	Proteobacteria	Bacteria
Pseudomonas sp. NFPP17	1	2	2	NA	Pseudomonas sp. NFPP17	Pseudomonas	Pseudomonadaceae	Pseudomonadales	Gammaproteobacteria	Proteobacteria	Bacteria
Pseudomonas sp. NFACC10-1	1	2	2	NA	Pseudomonas sp. NFACC10-1	Pseudomonas	Pseudomonadaceae	Pseudomonadales	Gammaproteobacteria	Proteobacteria	Bacteria
Pseudomonas sp. NFACC09-4	1	2	2	NA	Pseudomonas sp. NFACC09-4	Pseudomonas	Pseudomonadaceae	Pseudomonadales	Gammaproteobacteria	Proteobacteria	Bacteria
Pseudomonas sp. NFACC02	1	2	2	NA	Pseudomonas sp. NFACC02	Pseudomonas	Pseudomonadaceae	Pseudomonadales	Gammaproteobacteria	Proteobacteria	Bacteria
Celeribacter halophilus	2	4	2	NA	Celeribacter halophilus	Celeribacter	Rhodobacteraceae	Rhodobacterales	Alphaproteobacteria	Proteobacteria	Bacteria
Williamsia serinedens	1	2	2	NA	Williamsia serinedens	Williamsia	Nocardiaceae	Corynebacteriales	Actinobacteria	Actinobacteria	Bacteria
Actinokineospora diospyrosa	1	2	2	NA	Actinokineospora diospyrosa	Actinokineospora	Pseudonocardiaceae	Pseudonocardiales	Actinobacteria	Actinobacteria	Bacteria
Psychrobacter pacificensis	1	2	2	NA	Psychrobacter pacificensis	Psychrobacter	Moraxellaceae	Pseudomonadales	Gammaproteobacteria	Proteobacteria	Bacteria
Halomonas cupida	1	2	2	NA	Halomonas cupida	Halomonas	Halomonadaceae	Oceanospirillales	Gammaproteobacteria	Proteobacteria	Bacteria
Pantoea sp. FDAARGOS 194	1	2	2	NA	Pantoea sp. FDAARGOS 194	Pantoea	Erwiniaceae	Enterobacterales	Gammaproteobacteria	Proteobacteria	Bacteria
Peptoclostridium litorale DSM 5388	1	2	2	NA	Peptoclostridium litorale	Peptoclostridium	Peptostreptococcaceae	Clostridiales	Clostridia	Firmicutes	Bacteria
Sporanaerobacter acetigenes DSM 13106	1	2	2	NA	Sporanaerobacter acetigenes	Sporanaerobacter	Tissierellaceae	Tissierellales	Tissierellia	Firmicutes	Bacteria
Acetoanaerobium noterae	1	2	2	NA	Acetoanaerobium noterae	Acetoanaerobium	Peptostreptococcaceae	Clostridiales	Clostridia	Firmicutes	Bacteria
Peptostreptococcus sp. D1	1	2	2	NA	Peptostreptococcus sp. D1	Peptostreptococcus	Peptostreptococcaceae	Clostridiales	Clostridia	Firmicutes	Bacteria
Luteibacter sp. UNC138MFCol5.1	1	2	2	NA	Luteibacter sp. UNC138MFCol5.1	Luteibacter	Rhodanobacteraceae	Xanthomonadales	Gammaproteobacteria	Proteobacteria	Bacteria
Brucella suis ATCC 23445	1	2	2	NA	Brucella suis	Brucella	Brucellaceae	Rhizobiales	Alphaproteobacteria	Proteobacteria	Bacteria
Brucella ovis	2	4	2	NA	Brucella ovis	Brucella	Brucellaceae	Rhizobiales	Alphaproteobacteria	Proteobacteria	Bacteria
Salmonella sp. 0000-0058-2892	1	2	2	NA	Salmonella sp. 0000-0058-2892	Salmonella	Enterobacteriaceae	Enterobacterales	Gammaproteobacteria	Proteobacteria	Bacteria
Veillonella seminalis ACS-216-V-Col6b	2	4	2	NA	Veillonella seminalis	Veillonella	Veillonellaceae	Veillonellales	Negativicutes	Firmicutes	Bacteria
Salinispora pacifica CNT603	1	2	2	NA	Salinispora pacifica	Salinispora	Micromonosporaceae	Micromonosporales	Actinobacteria	Actinobacteria	Bacteria
Thiolinea disciformis DSM 14473	1	2	2	NA	Thiolinea disciformis	Thiolinea	Thiolinaceae	Thiotrichales	Gammaproteobacteria	Proteobacteria	Bacteria
Corynebacterium ulceribovis DSM 45146	1	2	2	NA	Corynebacterium ulceribovis	Corynebacterium	Corynebacteriaceae	Corynebacteriales	Actinobacteria	Actinobacteria	Bacteria
Deferrisoma camini S3R1	1	2	2	NA	Deferrisoma camini	Deferrisoma	NA	NA	Deltaproteobacteria	Proteobacteria	Bacteria
Sphingomonas melonis DAPP-PG 224	1	2	2	NA	Sphingomonas melonis	Sphingomonas	Sphingomonadaceae	Sphingomonadales	Alphaproteobacteria	Proteobacteria	Bacteria
Tepidanaerobacter acetatoxydans Re1	2	4	2	NA	Tepidanaerobacter acetatoxydans	Tepidanaerobacter	Thermoanaerobacteraceae	Thermoanaerobacterales	Clostridia	Firmicutes	Bacteria
Bacillus cereus BAG2X1-2	4	8	2	NA	Bacillus cereus	Bacillus	Bacillaceae	Bacillales	Bacilli	Firmicutes	Bacteria
Serratia plymuthica RVH1	1	2	2	NA	Serratia plymuthica	Serratia	Yersiniaceae	Enterobacterales	Gammaproteobacteria	Proteobacteria	Bacteria
Brucella sp. B13-0095	1	2	2	NA	Brucella sp. B13-0095	Brucella	Brucellaceae	Rhizobiales	Alphaproteobacteria	Proteobacteria	Bacteria
Photobacterium halotolerans DSM 18316	2	4	2	NA	Photobacterium halotolerans	Photobacterium	Vibrionaceae	Vibrionales	Gammaproteobacteria	Proteobacteria	Bacteria
Chryseobacterium daeguense DSM 19388	2	4	2	NA	Chryseobacterium daeguense	Chryseobacterium	Flavobacteriaceae	Flavobacteriales	Flavobacteriia	Bacteroidetes	Bacteria
Agrobacterium sp. 10MFCol1.1	1	2	2	NA	Agrobacterium sp. 10MFCol1.1	Agrobacterium	Rhizobiaceae	Rhizobiales	Alphaproteobacteria	Proteobacteria	Bacteria
Mycobacteroides abscessus 5S-0921	1	2	2	NA	Mycobacteroides abscessus	Mycobacteroides	Mycobacteriaceae	Corynebacteriales	Actinobacteria	Actinobacteria	Bacteria
Bacillus cereus 03BB108	2	4	2	NA	Bacillus cereus	Bacillus	Bacillaceae	Bacillales	Bacilli	Firmicutes	Bacteria
Salinispora arenicola CNS296	1	2	2	NA	Salinispora arenicola	Salinispora	Micromonosporaceae	Micromonosporales	Actinobacteria	Actinobacteria	Bacteria
Pseudomonas sp. RV120224-01b	1	2	2	NA	Pseudomonas sp. RV120224-01b	Pseudomonas	Pseudomonadaceae	Pseudomonadales	Gammaproteobacteria	Proteobacteria	Bacteria
Ochrobactrum sp. UNC390CL2Tsu3S39	1	2	2	NA	Ochrobactrum sp. UNC390CL2Tsu3S39	Ochrobactrum	Brucellaceae	Rhizobiales	Alphaproteobacteria	Proteobacteria	Bacteria
Pseudomonas sp. URIL14HWK12:I8	1	2	2	NA	Pseudomonas sp. URIL14HWK12:I8	Pseudomonas	Pseudomonadaceae	Pseudomonadales	Gammaproteobacteria	Proteobacteria	Bacteria
Salmonella enterica subsp. enterica serovar Heidelberg str. CFSAN002070	1	2	2	Salmonella enterica subsp. enterica	Salmonella enterica	Salmonella	Enterobacteriaceae	Enterobacterales	Gammaproteobacteria	Proteobacteria	Bacteria
Salmonella enterica subsp. enterica serovar Bareilly str. CFSAN001110	1	2	2	Salmonella enterica subsp. enterica	Salmonella enterica	Salmonella	Enterobacteriaceae	Enterobacterales	Gammaproteobacteria	Proteobacteria	Bacteria
Variovorax paradoxus ZNC0006	1	2	2	NA	Variovorax paradoxus	Variovorax	Comamonadaceae	Burkholderiales	Betaproteobacteria	Proteobacteria	Bacteria
Salmonella enterica subsp. enterica serovar Madelia	1	2	2	Salmonella enterica subsp. enterica	Salmonella enterica	Salmonella	Enterobacteriaceae	Enterobacterales	Gammaproteobacteria	Proteobacteria	Bacteria
Leptotrichia wadei HMP JCVI SC0208	1	2	2	NA	Leptotrichia wadei	Leptotrichia	Leptotrichiaceae	Fusobacteriales	Fusobacteriia	Fusobacteria	Bacteria
Leptotrichia sp. HMP JCVI SC0193	1	2	2	NA	Leptotrichia sp. HMP JCVI SC0193	Leptotrichia	Leptotrichiaceae	Fusobacteriales	Fusobacteriia	Fusobacteria	Bacteria
Finegoldia sp. S3MVA7	1	2	2	NA	Finegoldia sp. S3MVA7	Finegoldia	Peptoniphilaceae	Tissierellales	Tissierellia	Firmicutes	Bacteria
Rhodococcus fascians A3b	1	2	2	NA	Rhodococcus fascians	Rhodococcus	Nocardiaceae	Corynebacteriales	Actinobacteria	Actinobacteria	Bacteria
Rhodococcus fascians 05-561-1	1	2	2	NA	Rhodococcus fascians	Rhodococcus	Nocardiaceae	Corynebacteriales	Actinobacteria	Actinobacteria	Bacteria
Rhodococcus fascians 05-339-1	1	2	2	NA	Rhodococcus fascians	Rhodococcus	Nocardiaceae	Corynebacteriales	Actinobacteria	Actinobacteria	Bacteria
Salmonella enterica subsp. enterica serovar Heidelberg str. CFSAN003484	1	2	2	Salmonella enterica subsp. enterica	Salmonella enterica	Salmonella	Enterobacteriaceae	Enterobacterales	Gammaproteobacteria	Proteobacteria	Bacteria
Salmonella enterica subsp. enterica serovar Heidelberg str. CFSAN003463	1	2	2	Salmonella enterica subsp. enterica	Salmonella enterica	Salmonella	Enterobacteriaceae	Enterobacterales	Gammaproteobacteria	Proteobacteria	Bacteria
Salmonella enterica subsp. enterica serovar Heidelberg str. CFSAN003461	1	2	2	Salmonella enterica subsp. enterica	Salmonella enterica	Salmonella	Enterobacteriaceae	Enterobacterales	Gammaproteobacteria	Proteobacteria	Bacteria
Salmonella enterica subsp. enterica serovar Enteritidis str. EC20121689	1	2	2	Salmonella enterica subsp. enterica	Salmonella enterica	Salmonella	Enterobacteriaceae	Enterobacterales	Gammaproteobacteria	Proteobacteria	Bacteria
Salmonella enterica subsp. enterica serovar Enteritidis str. EC20120774	1	2	2	Salmonella enterica subsp. enterica	Salmonella enterica	Salmonella	Enterobacteriaceae	Enterobacterales	Gammaproteobacteria	Proteobacteria	Bacteria
Salmonella enterica subsp. enterica serovar Enteritidis str. EC20120356	1	2	2	Salmonella enterica subsp. enterica	Salmonella enterica	Salmonella	Enterobacteriaceae	Enterobacterales	Gammaproteobacteria	Proteobacteria	Bacteria
Salmonella enterica subsp. enterica serovar Enteritidis str. EC20100088	1	2	2	Salmonella enterica subsp. enterica	Salmonella enterica	Salmonella	Enterobacteriaceae	Enterobacterales	Gammaproteobacteria	Proteobacteria	Bacteria
Salmonella enterica subsp. enterica serovar Enteritidis str. EC20121175	1	2	2	Salmonella enterica subsp. enterica	Salmonella enterica	Salmonella	Enterobacteriaceae	Enterobacterales	Gammaproteobacteria	Proteobacteria	Bacteria
Salmonella enterica subsp. enterica serovar Enteritidis str. EC20130347	1	2	2	Salmonella enterica subsp. enterica	Salmonella enterica	Salmonella	Enterobacteriaceae	Enterobacterales	Gammaproteobacteria	Proteobacteria	Bacteria
Salmonella enterica subsp. enterica serovar Enteritidis str. EC20130346	1	2	2	Salmonella enterica subsp. enterica	Salmonella enterica	Salmonella	Enterobacteriaceae	Enterobacterales	Gammaproteobacteria	Proteobacteria	Bacteria
Salmonella enterica subsp. enterica serovar Enteritidis str. EC20090195	1	2	2	Salmonella enterica subsp. enterica	Salmonella enterica	Salmonella	Enterobacteriaceae	Enterobacterales	Gammaproteobacteria	Proteobacteria	Bacteria
Salmonella enterica subsp. enterica serovar Enteritidis str. EC20090530	1	2	2	Salmonella enterica subsp. enterica	Salmonella enterica	Salmonella	Enterobacteriaceae	Enterobacterales	Gammaproteobacteria	Proteobacteria	Bacteria
Salmonella enterica subsp. enterica serovar Enteritidis str. EC20121969	1	2	2	Salmonella enterica subsp. enterica	Salmonella enterica	Salmonella	Enterobacteriaceae	Enterobacterales	Gammaproteobacteria	Proteobacteria	Bacteria
Salmonella enterica subsp. enterica serovar Enteritidis str. EC20121976	1	2	2	Salmonella enterica subsp. enterica	Salmonella enterica	Salmonella	Enterobacteriaceae	Enterobacterales	Gammaproteobacteria	Proteobacteria	Bacteria
Salmonella enterica subsp. enterica serovar Enteritidis str. EC20121986	1	2	2	Salmonella enterica subsp. enterica	Salmonella enterica	Salmonella	Enterobacteriaceae	Enterobacterales	Gammaproteobacteria	Proteobacteria	Bacteria
Salmonella enterica subsp. enterica serovar Enteritidis str. EC20121989	1	2	2	Salmonella enterica subsp. enterica	Salmonella enterica	Salmonella	Enterobacteriaceae	Enterobacterales	Gammaproteobacteria	Proteobacteria	Bacteria
Salmonella enterica subsp. enterica serovar Enteritidis str. EC20122026	1	2	2	Salmonella enterica subsp. enterica	Salmonella enterica	Salmonella	Enterobacteriaceae	Enterobacterales	Gammaproteobacteria	Proteobacteria	Bacteria
Salmonella enterica subsp. enterica serovar Enteritidis str. EC20122031	1	2	2	Salmonella enterica subsp. enterica	Salmonella enterica	Salmonella	Enterobacteriaceae	Enterobacterales	Gammaproteobacteria	Proteobacteria	Bacteria
Salmonella enterica subsp. enterica serovar Enteritidis str. EC20111561	1	2	2	Salmonella enterica subsp. enterica	Salmonella enterica	Salmonella	Enterobacteriaceae	Enterobacterales	Gammaproteobacteria	Proteobacteria	Bacteria
Salmonella enterica subsp. enterica serovar Enteritidis str. EC20120994	1	2	2	Salmonella enterica subsp. enterica	Salmonella enterica	Salmonella	Enterobacteriaceae	Enterobacterales	Gammaproteobacteria	Proteobacteria	Bacteria
Salmonella enterica subsp. enterica serovar Enteritidis str. EC20120497	1	2	2	Salmonella enterica subsp. enterica	Salmonella enterica	Salmonella	Enterobacteriaceae	Enterobacterales	Gammaproteobacteria	Proteobacteria	Bacteria
Salmonella enterica subsp. enterica serovar Enteritidis str. EC20111554	1	2	2	Salmonella enterica subsp. enterica	Salmonella enterica	Salmonella	Enterobacteriaceae	Enterobacterales	Gammaproteobacteria	Proteobacteria	Bacteria
Salmonella enterica subsp. enterica serovar Enteritidis str. EC20120765	1	2	2	Salmonella enterica subsp. enterica	Salmonella enterica	Salmonella	Enterobacteriaceae	Enterobacterales	Gammaproteobacteria	Proteobacteria	Bacteria
Salmonella enterica subsp. enterica serovar Enteritidis str. EC20121748	1	2	2	Salmonella enterica subsp. enterica	Salmonella enterica	Salmonella	Enterobacteriaceae	Enterobacterales	Gammaproteobacteria	Proteobacteria	Bacteria
Salmonella enterica subsp. enterica serovar Enteritidis str. EC20120968	1	2	2	Salmonella enterica subsp. enterica	Salmonella enterica	Salmonella	Enterobacteriaceae	Enterobacterales	Gammaproteobacteria	Proteobacteria	Bacteria
Salmonella enterica subsp. enterica serovar Enteritidis str. EC20121542	1	2	2	Salmonella enterica subsp. enterica	Salmonella enterica	Salmonella	Enterobacteriaceae	Enterobacterales	Gammaproteobacteria	Proteobacteria	Bacteria
Salmonella enterica subsp. enterica serovar Enteritidis str. EC20120469	1	2	2	Salmonella enterica subsp. enterica	Salmonella enterica	Salmonella	Enterobacteriaceae	Enterobacterales	Gammaproteobacteria	Proteobacteria	Bacteria
Salmonella enterica subsp. enterica serovar Enteritidis str. EC20120219	1	2	2	Salmonella enterica subsp. enterica	Salmonella enterica	Salmonella	Enterobacteriaceae	Enterobacterales	Gammaproteobacteria	Proteobacteria	Bacteria
Salmonella enterica subsp. enterica serovar Enteritidis str. EC20120498	1	2	2	Salmonella enterica subsp. enterica	Salmonella enterica	Salmonella	Enterobacteriaceae	Enterobacterales	Gammaproteobacteria	Proteobacteria	Bacteria
Salmonella enterica subsp. enterica serovar Enteritidis str. EC20121750	1	2	2	Salmonella enterica subsp. enterica	Salmonella enterica	Salmonella	Enterobacteriaceae	Enterobacterales	Gammaproteobacteria	Proteobacteria	Bacteria
Salmonella enterica subsp. enterica serovar Enteritidis str. EC20111514	1	2	2	Salmonella enterica subsp. enterica	Salmonella enterica	Salmonella	Enterobacteriaceae	Enterobacterales	Gammaproteobacteria	Proteobacteria	Bacteria
Salmonella enterica subsp. enterica serovar Enteritidis str. EC20111515	1	2	2	Salmonella enterica subsp. enterica	Salmonella enterica	Salmonella	Enterobacteriaceae	Enterobacterales	Gammaproteobacteria	Proteobacteria	Bacteria
Salmonella enterica subsp. enterica serovar Enteritidis str. EC20120528	1	2	2	Salmonella enterica subsp. enterica	Salmonella enterica	Salmonella	Enterobacteriaceae	Enterobacterales	Gammaproteobacteria	Proteobacteria	Bacteria
Salmonella enterica subsp. enterica serovar Enteritidis str. EC20120544	1	2	2	Salmonella enterica subsp. enterica	Salmonella enterica	Salmonella	Enterobacteriaceae	Enterobacterales	Gammaproteobacteria	Proteobacteria	Bacteria
Salmonella enterica subsp. enterica serovar Enteritidis str. EC20111576	1	2	2	Salmonella enterica subsp. enterica	Salmonella enterica	Salmonella	Enterobacteriaceae	Enterobacterales	Gammaproteobacteria	Proteobacteria	Bacteria
Salmonella enterica subsp. enterica serovar Enteritidis str. EC20120685	1	2	2	Salmonella enterica subsp. enterica	Salmonella enterica	Salmonella	Enterobacteriaceae	Enterobacterales	Gammaproteobacteria	Proteobacteria	Bacteria
Salmonella enterica subsp. enterica serovar Enteritidis str. EC20120776	1	2	2	Salmonella enterica subsp. enterica	Salmonella enterica	Salmonella	Enterobacteriaceae	Enterobacterales	Gammaproteobacteria	Proteobacteria	Bacteria
Salmonella enterica subsp. enterica serovar Enteritidis str. EC20120200	1	2	2	Salmonella enterica subsp. enterica	Salmonella enterica	Salmonella	Enterobacteriaceae	Enterobacterales	Gammaproteobacteria	Proteobacteria	Bacteria
Salmonella enterica subsp. enterica serovar Enteritidis str. EC20121541	1	2	2	Salmonella enterica subsp. enterica	Salmonella enterica	Salmonella	Enterobacteriaceae	Enterobacterales	Gammaproteobacteria	Proteobacteria	Bacteria
Salmonella enterica subsp. enterica serovar Enteritidis str. SA20094079	1	2	2	Salmonella enterica subsp. enterica	Salmonella enterica	Salmonella	Enterobacteriaceae	Enterobacterales	Gammaproteobacteria	Proteobacteria	Bacteria
Salmonella enterica subsp. enterica serovar Enteritidis str. SA20091739	1	2	2	Salmonella enterica subsp. enterica	Salmonella enterica	Salmonella	Enterobacteriaceae	Enterobacterales	Gammaproteobacteria	Proteobacteria	Bacteria
Salmonella enterica subsp. enterica serovar Enteritidis str. SA20093950	1	2	2	Salmonella enterica subsp. enterica	Salmonella enterica	Salmonella	Enterobacteriaceae	Enterobacterales	Gammaproteobacteria	Proteobacteria	Bacteria
Salmonella enterica subsp. enterica serovar Enteritidis str. SA20090419	1	2	2	Salmonella enterica subsp. enterica	Salmonella enterica	Salmonella	Enterobacteriaceae	Enterobacterales	Gammaproteobacteria	Proteobacteria	Bacteria
Salmonella enterica subsp. enterica serovar Enteritidis str. SA20093788	1	2	2	Salmonella enterica subsp. enterica	Salmonella enterica	Salmonella	Enterobacteriaceae	Enterobacterales	Gammaproteobacteria	Proteobacteria	Bacteria
Salmonella enterica subsp. enterica serovar Enteritidis str. SA20093977	1	2	2	Salmonella enterica subsp. enterica	Salmonella enterica	Salmonella	Enterobacteriaceae	Enterobacterales	Gammaproteobacteria	Proteobacteria	Bacteria
Salmonella enterica subsp. enterica serovar Enteritidis str. SA20093784	1	2	2	Salmonella enterica subsp. enterica	Salmonella enterica	Salmonella	Enterobacteriaceae	Enterobacterales	Gammaproteobacteria	Proteobacteria	Bacteria
Salmonella enterica subsp. enterica serovar Enteritidis str. SA20083456	1	2	2	Salmonella enterica subsp. enterica	Salmonella enterica	Salmonella	Enterobacteriaceae	Enterobacterales	Gammaproteobacteria	Proteobacteria	Bacteria
Salmonella enterica subsp. enterica serovar Enteritidis str. SA20094350	1	2	2	Salmonella enterica subsp. enterica	Salmonella enterica	Salmonella	Enterobacteriaceae	Enterobacterales	Gammaproteobacteria	Proteobacteria	Bacteria
Salmonella enterica subsp. enterica serovar Enteritidis str. SA19982831	1	2	2	Salmonella enterica subsp. enterica	Salmonella enterica	Salmonella	Enterobacteriaceae	Enterobacterales	Gammaproteobacteria	Proteobacteria	Bacteria
Salmonella enterica subsp. enterica serovar Enteritidis str. SA19930684	1	2	2	Salmonella enterica subsp. enterica	Salmonella enterica	Salmonella	Enterobacteriaceae	Enterobacterales	Gammaproteobacteria	Proteobacteria	Bacteria
Salmonella enterica subsp. enterica serovar Enteritidis str. SA19983126	1	2	2	Salmonella enterica subsp. enterica	Salmonella enterica	Salmonella	Enterobacteriaceae	Enterobacterales	Gammaproteobacteria	Proteobacteria	Bacteria
Salmonella enterica subsp. enterica serovar Enteritidis str. SA19961622	1	2	2	Salmonella enterica subsp. enterica	Salmonella enterica	Salmonella	Enterobacteriaceae	Enterobacterales	Gammaproteobacteria	Proteobacteria	Bacteria
Salmonella enterica subsp. enterica serovar Enteritidis str. SA19971331	1	2	2	Salmonella enterica subsp. enterica	Salmonella enterica	Salmonella	Enterobacteriaceae	Enterobacterales	Gammaproteobacteria	Proteobacteria	Bacteria
Salmonella enterica subsp. enterica serovar Enteritidis str. SA19942384	1	2	2	Salmonella enterica subsp. enterica	Salmonella enterica	Salmonella	Enterobacteriaceae	Enterobacterales	Gammaproteobacteria	Proteobacteria	Bacteria
Salmonella enterica subsp. enterica serovar Enteritidis str. SA20094521	1	2	2	Salmonella enterica subsp. enterica	Salmonella enterica	Salmonella	Enterobacteriaceae	Enterobacterales	Gammaproteobacteria	Proteobacteria	Bacteria
Salmonella enterica subsp. enterica serovar Enteritidis str. SA20121703	1	2	2	Salmonella enterica subsp. enterica	Salmonella enterica	Salmonella	Enterobacteriaceae	Enterobacterales	Gammaproteobacteria	Proteobacteria	Bacteria
Salmonella enterica subsp. enterica serovar Enteritidis str. SA20100239	1	2	2	Salmonella enterica subsp. enterica	Salmonella enterica	Salmonella	Enterobacteriaceae	Enterobacterales	Gammaproteobacteria	Proteobacteria	Bacteria
Salmonella enterica subsp. enterica serovar Enteritidis str. SA20084644	1	2	2	Salmonella enterica subsp. enterica	Salmonella enterica	Salmonella	Enterobacteriaceae	Enterobacterales	Gammaproteobacteria	Proteobacteria	Bacteria
Salmonella enterica subsp. enterica serovar Enteritidis str. SA20094177	1	2	2	Salmonella enterica subsp. enterica	Salmonella enterica	Salmonella	Enterobacteriaceae	Enterobacterales	Gammaproteobacteria	Proteobacteria	Bacteria
Salmonella enterica subsp. enterica serovar Enteritidis str. EC20120007	1	2	2	Salmonella enterica subsp. enterica	Salmonella enterica	Salmonella	Enterobacteriaceae	Enterobacterales	Gammaproteobacteria	Proteobacteria	Bacteria
Salmonella enterica subsp. enterica serovar Enteritidis str. EC20120005	1	2	2	Salmonella enterica subsp. enterica	Salmonella enterica	Salmonella	Enterobacteriaceae	Enterobacterales	Gammaproteobacteria	Proteobacteria	Bacteria
Salmonella enterica subsp. enterica serovar Enteritidis str. EC20120003	1	2	2	Salmonella enterica subsp. enterica	Salmonella enterica	Salmonella	Enterobacteriaceae	Enterobacterales	Gammaproteobacteria	Proteobacteria	Bacteria
Salmonella enterica subsp. enterica serovar Enteritidis str. EC20120002	1	2	2	Salmonella enterica subsp. enterica	Salmonella enterica	Salmonella	Enterobacteriaceae	Enterobacterales	Gammaproteobacteria	Proteobacteria	Bacteria
Salmonella enterica subsp. enterica serovar Enteritidis str. EC20100130	1	2	2	Salmonella enterica subsp. enterica	Salmonella enterica	Salmonella	Enterobacteriaceae	Enterobacterales	Gammaproteobacteria	Proteobacteria	Bacteria
Salmonella enterica subsp. enterica serovar Enteritidis str. EC20090884	1	2	2	Salmonella enterica subsp. enterica	Salmonella enterica	Salmonella	Enterobacteriaceae	Enterobacterales	Gammaproteobacteria	Proteobacteria	Bacteria
Salmonella enterica subsp. enterica serovar Enteritidis str. EC20090531	1	2	2	Salmonella enterica subsp. enterica	Salmonella enterica	Salmonella	Enterobacteriaceae	Enterobacterales	Gammaproteobacteria	Proteobacteria	Bacteria
Salmonella enterica subsp. enterica serovar Enteritidis str. EC20090193	1	2	2	Salmonella enterica subsp. enterica	Salmonella enterica	Salmonella	Enterobacteriaceae	Enterobacterales	Gammaproteobacteria	Proteobacteria	Bacteria
Salmonella enterica subsp. enterica serovar Enteritidis str. EC20110221	1	2	2	Salmonella enterica subsp. enterica	Salmonella enterica	Salmonella	Enterobacteriaceae	Enterobacterales	Gammaproteobacteria	Proteobacteria	Bacteria
Salmonella enterica subsp. enterica serovar Enteritidis str. EC20110353	1	2	2	Salmonella enterica subsp. enterica	Salmonella enterica	Salmonella	Enterobacteriaceae	Enterobacterales	Gammaproteobacteria	Proteobacteria	Bacteria
Salmonella enterica subsp. enterica serovar Enteritidis str. EC20110358	1	2	2	Salmonella enterica subsp. enterica	Salmonella enterica	Salmonella	Enterobacteriaceae	Enterobacterales	Gammaproteobacteria	Proteobacteria	Bacteria
Salmonella enterica subsp. enterica serovar Enteritidis str. EC20110354	1	2	2	Salmonella enterica subsp. enterica	Salmonella enterica	Salmonella	Enterobacteriaceae	Enterobacterales	Gammaproteobacteria	Proteobacteria	Bacteria
Glaesserella parasuis ST4-2	1	2	2	NA	Glaesserella parasuis	Glaesserella	Pasteurellaceae	Pasteurellales	Gammaproteobacteria	Proteobacteria	Bacteria
Mycobacterium tuberculosis UT0031	2	4	2	NA	Mycobacterium tuberculosis	Mycobacterium	Mycobacteriaceae	Corynebacteriales	Actinobacteria	Actinobacteria	Bacteria
Bifidobacterium actinocoloniiforme DSM 22766	1	2	2	NA	Bifidobacterium actinocoloniiforme	Bifidobacterium	Bifidobacteriaceae	Bifidobacteriales	Actinobacteria	Actinobacteria	Bacteria
Bifidobacterium mongoliense DSM 21395	1	2	2	NA	Bifidobacterium mongoliense	Bifidobacterium	Bifidobacteriaceae	Bifidobacteriales	Actinobacteria	Actinobacteria	Bacteria
Lactobacillus paralimentarius DSM 13238 = JCM 10415	1	2	2	NA	Lactobacillus paralimentarius	Lactobacillus	Lactobacillaceae	Lactobacillales	Bacilli	Firmicutes	Bacteria
Lactobacillus acidifarinae DSM 19394	1	2	2	NA	Lactobacillus acidifarinae	Lactobacillus	Lactobacillaceae	Lactobacillales	Bacilli	Firmicutes	Bacteria
Lactobacillus paralimentarius DSM 13961 = JCM 10707	1	2	2	NA	Lactobacillus paralimentarius	Lactobacillus	Lactobacillaceae	Lactobacillales	Bacilli	Firmicutes	Bacteria
Lactobacillus diolivorans DSM 14421	1	2	2	NA	Lactobacillus diolivorans	Lactobacillus	Lactobacillaceae	Lactobacillales	Bacilli	Firmicutes	Bacteria
Lactobacillus cacaonum DSM 21116	1	2	2	NA	Lactobacillus cacaonum	Lactobacillus	Lactobacillaceae	Lactobacillales	Bacilli	Firmicutes	Bacteria
Bacillus pumilus INR7	1	2	2	NA	Bacillus pumilus	Bacillus	Bacillaceae	Bacillales	Bacilli	Firmicutes	Bacteria
Dyella sp. SG562	1	2	2	NA	Dyella sp. SG562	Dyella	Rhodanobacteraceae	Xanthomonadales	Gammaproteobacteria	Proteobacteria	Bacteria
Pantoea sp. ICBG 1758	1	2	2	NA	Pantoea sp. ICBG 1758	Pantoea	Erwiniaceae	Enterobacterales	Gammaproteobacteria	Proteobacteria	Bacteria
Ochrobactrum sp. RH1CCR137	1	2	2	NA	Ochrobactrum sp. RH1CCR137	Ochrobactrum	Brucellaceae	Rhizobiales	Alphaproteobacteria	Proteobacteria	Bacteria
Actinoplanes campanulatus	1	2	2	NA	Actinoplanes campanulatus	Actinoplanes	Micromonosporaceae	Micromonosporales	Actinobacteria	Actinobacteria	Bacteria
Bacillus sp. KBS0812	1	2	2	NA	Bacillus sp. KBS0812	Bacillus	Bacillaceae	Bacillales	Bacilli	Firmicutes	Bacteria
Halomonas organivorans	1	2	2	NA	Halomonas organivorans	Halomonas	Halomonadaceae	Oceanospirillales	Gammaproteobacteria	Proteobacteria	Bacteria
Citrobacter sp. S-5F9	1	2	2	NA	Citrobacter sp. S-5F9	Citrobacter	Enterobacteriaceae	Enterobacterales	Gammaproteobacteria	Proteobacteria	Bacteria
Bacteroides fragilis str. Korea 419	1	2	2	NA	Bacteroides fragilis	Bacteroides	Bacteroidaceae	Bacteroidales	Bacteroidia	Bacteroidetes	Bacteria
Pandoraea sp. LMG 31117	1	2	2	NA	Pandoraea sp. LMG 31117	Pandoraea	Burkholderiaceae	Burkholderiales	Betaproteobacteria	Proteobacteria	Bacteria
Pseudescherichia vulneris	1	2	2	NA	Pseudescherichia vulneris	Pseudescherichia	Enterobacteriaceae	Enterobacterales	Gammaproteobacteria	Proteobacteria	Bacteria
Pseudocitrobacter vendiensis	1	2	2	NA	Pseudocitrobacter vendiensis	Pseudocitrobacter	Enterobacteriaceae	Enterobacterales	Gammaproteobacteria	Proteobacteria	Bacteria
Leptospira sp. SSW20	1	2	2	NA	Leptospira sp. SSW20	Leptospira	Leptospiraceae	Leptospirales	Spirochaetia	Spirochaetes	Bacteria
Pseudomonas reidholzensis	1	2	2	NA	Pseudomonas reidholzensis	Pseudomonas	Pseudomonadaceae	Pseudomonadales	Gammaproteobacteria	Proteobacteria	Bacteria
Pseudomonas putida NBRC 14164	1	2	2	NA	Pseudomonas putida	Pseudomonas	Pseudomonadaceae	Pseudomonadales	Gammaproteobacteria	Proteobacteria	Bacteria
Methylorubrum populi	1	2	2	NA	Methylorubrum populi	Methylorubrum	Methylobacteriaceae	Rhizobiales	Alphaproteobacteria	Proteobacteria	Bacteria
Varibaculum sp. CCUG 45271	1	2	2	NA	Varibaculum sp. CCUG 45271	Varibaculum	Actinomycetaceae	Actinomycetales	Actinobacteria	Actinobacteria	Bacteria
Afipia	1	2	2	NA	NA	Afipia	Bradyrhizobiaceae	Rhizobiales	Alphaproteobacteria	Proteobacteria	Bacteria
Ruminococcaceae bacterium DSM 27579	1	2	2	NA	Ruminococcaceae bacterium DSM 27579	NA	Ruminococcaceae	Clostridiales	Clostridia	Firmicutes	Bacteria
Ruegeria denitrificans	1	2	2	NA	Ruegeria denitrificans	Ruegeria	Rhodobacteraceae	Rhodobacterales	Alphaproteobacteria	Proteobacteria	Bacteria
Bradyrhizobium sp. TM221	1	2	2	NA	Bradyrhizobium sp. TM221	Bradyrhizobium	Bradyrhizobiaceae	Rhizobiales	Alphaproteobacteria	Proteobacteria	Bacteria
Moorella sp. E308F	1	2	2	NA	Moorella sp. E308F	Moorella	Thermoanaerobacteraceae	Thermoanaerobacterales	Clostridia	Firmicutes	Bacteria
Burkholderia cenocepacia H111	2	4	2	NA	Burkholderia cenocepacia	Burkholderia	Burkholderiaceae	Burkholderiales	Betaproteobacteria	Proteobacteria	Bacteria
Oceanobacillus picturae	1	2	2	NA	Oceanobacillus picturae	Oceanobacillus	Bacillaceae	Bacillales	Bacilli	Firmicutes	Bacteria
Salmonella enterica subsp. enterica serovar Saintpaul str. CFSAN004163	1	2	2	Salmonella enterica subsp. enterica	Salmonella enterica	Salmonella	Enterobacteriaceae	Enterobacterales	Gammaproteobacteria	Proteobacteria	Bacteria
Salmonella enterica subsp. enterica serovar Saintpaul str. CFSAN000618	1	2	2	Salmonella enterica subsp. enterica	Salmonella enterica	Salmonella	Enterobacteriaceae	Enterobacterales	Gammaproteobacteria	Proteobacteria	Bacteria
Alloscardovia omnicolens DSM 21503	1	2	2	NA	Alloscardovia omnicolens	Alloscardovia	Bifidobacteriaceae	Bifidobacteriales	Actinobacteria	Actinobacteria	Bacteria
Rhodococcus sp. 29MFTsu3.1	1	2	2	NA	Rhodococcus sp. 29MFTsu3.1	Rhodococcus	Nocardiaceae	Corynebacteriales	Actinobacteria	Actinobacteria	Bacteria
Thioalkalivibrio sp. AKL7	1	2	2	NA	Thioalkalivibrio sp. AKL7	Thioalkalivibrio	Ectothiorhodospiraceae	Chromatiales	Gammaproteobacteria	Proteobacteria	Bacteria
Thioalkalivibrio sp. ALE14	1	2	2	NA	Thioalkalivibrio sp. ALE14	Thioalkalivibrio	Ectothiorhodospiraceae	Chromatiales	Gammaproteobacteria	Proteobacteria	Bacteria
Thioalkalivibrio sp. ALJ20	1	2	2	NA	Thioalkalivibrio sp. ALJ20	Thioalkalivibrio	Ectothiorhodospiraceae	Chromatiales	Gammaproteobacteria	Proteobacteria	Bacteria
Proteobacteria bacterium JGI 0000113-D06	1	2	2	NA	Proteobacteria bacterium JGI 0000113-D06	NA	NA	NA	NA	Proteobacteria	Bacteria
Caulobacter sp. BK020	1	2	2	NA	Caulobacter sp. BK020	Caulobacter	Caulobacteraceae	Caulobacterales	Alphaproteobacteria	Proteobacteria	Bacteria
Blastococcus sp. CT GayMR16	1	2	2	NA	Blastococcus sp. CT GayMR16	Blastococcus	Geodermatophilaceae	Geodermatophilales	Actinobacteria	Actinobacteria	Bacteria
Streptomyces sp. 4R-3d	1	2	2	NA	Streptomyces sp. 4R-3d	Streptomyces	Streptomycetaceae	Streptomycetales	Actinobacteria	Actinobacteria	Bacteria
Chthoniobacter flavus	1	2	2	NA	Chthoniobacter flavus	Chthoniobacter	Chthoniobacteraceae	Chthoniobacterales	Spartobacteria	Verrucomicrobia	Bacteria
Klebsiella pneumoniae 646 1568	1	2	2	NA	Klebsiella pneumoniae	Klebsiella	Enterobacteriaceae	Enterobacterales	Gammaproteobacteria	Proteobacteria	Bacteria
Hydrogenispora ethanolica	1	2	2	NA	Hydrogenispora ethanolica	Hydrogenispora	NA	NA	NA	Firmicutes	Bacteria
Photorhabdus laumondii subsp. laumondii	1	2	2	Photorhabdus laumondii subsp. laumondii	Photorhabdus laumondii	Photorhabdus	Morganellaceae	Enterobacterales	Gammaproteobacteria	Proteobacteria	Bacteria
Salmonella enterica subsp. enterica serovar Newport str. S-49A-RVX	1	2	2	Salmonella enterica subsp. enterica	Salmonella enterica	Salmonella	Enterobacteriaceae	Enterobacterales	Gammaproteobacteria	Proteobacteria	Bacteria
Pseudochrobactrum asaccharolyticum	1	2	2	NA	Pseudochrobactrum asaccharolyticum	Pseudochrobactrum	Brucellaceae	Rhizobiales	Alphaproteobacteria	Proteobacteria	Bacteria
Eggerthella lenta	1	2	2	NA	Eggerthella lenta	Eggerthella	Eggerthellaceae	Eggerthellales	Coriobacteriia	Actinobacteria	Bacteria
Paenibacillus polymyxa ATCC 842	1	2	2	NA	Paenibacillus polymyxa	Paenibacillus	Paenibacillaceae	Bacillales	Bacilli	Firmicutes	Bacteria
Paenibacillus peoriae KCTC 3763	1	2	2	NA	Paenibacillus peoriae	Paenibacillus	Paenibacillaceae	Bacillales	Bacilli	Firmicutes	Bacteria
Sphingopyxis flava	1	2	2	NA	Sphingopyxis flava	Sphingopyxis	Sphingomonadaceae	Sphingomonadales	Alphaproteobacteria	Proteobacteria	Bacteria
Burkholderia sp. AU6039	1	2	2	NA	Burkholderia sp. AU6039	Burkholderia	Burkholderiaceae	Burkholderiales	Betaproteobacteria	Proteobacteria	Bacteria
Salmonella enterica subsp. enterica serovar Newport str. CFSAN000833	1	2	2	Salmonella enterica subsp. enterica	Salmonella enterica	Salmonella	Enterobacteriaceae	Enterobacterales	Gammaproteobacteria	Proteobacteria	Bacteria
Pelosinus sp. UFO1	1	2	2	NA	Pelosinus sp. UFO1	Pelosinus	Sporomusaceae	Selenomonadales	Negativicutes	Firmicutes	Bacteria
Candidatus Mycoplasma girerdii	1	2	2	NA	Candidatus Mycoplasma girerdii	Mycoplasma	Mycoplasmataceae	Mycoplasmatales	Mollicutes	Tenericutes	Bacteria
Salinicola sp. CPA62	1	2	2	NA	Salinicola sp. CPA62	Salinicola	Halomonadaceae	Oceanospirillales	Gammaproteobacteria	Proteobacteria	Bacteria
Bacillus sp. RUPDJ	1	2	2	NA	Bacillus sp. RUPDJ	Bacillus	Bacillaceae	Bacillales	Bacilli	Firmicutes	Bacteria
Pseudomonas kilonensis	2	4	2	NA	Pseudomonas kilonensis	Pseudomonas	Pseudomonadaceae	Pseudomonadales	Gammaproteobacteria	Proteobacteria	Bacteria
Salmonella enterica subsp. enterica serovar Bareilly str. CFSAN000178	1	2	2	Salmonella enterica subsp. enterica	Salmonella enterica	Salmonella	Enterobacteriaceae	Enterobacterales	Gammaproteobacteria	Proteobacteria	Bacteria
Pseudomonas sp. BS3767	1	2	2	NA	Pseudomonas sp. BS3767	Pseudomonas	Pseudomonadaceae	Pseudomonadales	Gammaproteobacteria	Proteobacteria	Bacteria
Citrobacter sp. NLAE-zl-C269	1	2	2	NA	Citrobacter sp. NLAE-zl-C269	Citrobacter	Enterobacteriaceae	Enterobacterales	Gammaproteobacteria	Proteobacteria	Bacteria
Bacillus sp. 196mf	1	2	2	NA	Bacillus sp. 196mf	Bacillus	Bacillaceae	Bacillales	Bacilli	Firmicutes	Bacteria
Gilliamella bombicola	1	2	2	NA	Gilliamella bombicola	Gilliamella	Orbaceae	Orbales	Gammaproteobacteria	Proteobacteria	Bacteria
Variovorax sp. NFACC28	1	2	2	NA	Variovorax sp. NFACC28	Variovorax	Comamonadaceae	Burkholderiales	Betaproteobacteria	Proteobacteria	Bacteria
Sphingobium wenxiniae	1	2	2	NA	Sphingobium wenxiniae	Sphingobium	Sphingomonadaceae	Sphingomonadales	Alphaproteobacteria	Proteobacteria	Bacteria
Riemerella columbina DSM 16469	1	2	2	NA	Riemerella columbina	Riemerella	Flavobacteriaceae	Flavobacteriales	Flavobacteriia	Bacteroidetes	Bacteria
Wenxinia marina DSM 24838	1	2	2	NA	Wenxinia marina	Wenxinia	Rhodobacteraceae	Rhodobacterales	Alphaproteobacteria	Proteobacteria	Bacteria
Methylobacterium sp. WSM2598	1	2	2	NA	Methylobacterium sp. WSM2598	Methylobacterium	Methylobacteriaceae	Rhizobiales	Alphaproteobacteria	Proteobacteria	Bacteria
Pseudomonas syringae pv. broussonetiae	1	2	2	NA	Pseudomonas syringae	Pseudomonas	Pseudomonadaceae	Pseudomonadales	Gammaproteobacteria	Proteobacteria	Bacteria
Lactobacillus kimchiensis	1	2	2	NA	Lactobacillus kimchiensis	Lactobacillus	Lactobacillaceae	Lactobacillales	Bacilli	Firmicutes	Bacteria
Leptotrichia wadei HMP JCVI SC0192	1	2	2	NA	Leptotrichia wadei	Leptotrichia	Leptotrichiaceae	Fusobacteriales	Fusobacteriia	Fusobacteria	Bacteria
Photorhabdus luminescens BA1	1	2	2	NA	Photorhabdus luminescens	Photorhabdus	Morganellaceae	Enterobacterales	Gammaproteobacteria	Proteobacteria	Bacteria
Salmonella enterica subsp. enterica serovar Bareilly str. CFSAN003834	1	2	2	Salmonella enterica subsp. enterica	Salmonella enterica	Salmonella	Enterobacteriaceae	Enterobacterales	Gammaproteobacteria	Proteobacteria	Bacteria
Orientia tsutsugamushi str. TA763	1	2	2	NA	Orientia tsutsugamushi	Orientia	Rickettsiaceae	Rickettsiales	Alphaproteobacteria	Proteobacteria	Bacteria
Salmonella enterica subsp. enterica serovar Heidelberg str. CFSAN003471	1	2	2	Salmonella enterica subsp. enterica	Salmonella enterica	Salmonella	Enterobacteriaceae	Enterobacterales	Gammaproteobacteria	Proteobacteria	Bacteria
Salmonella enterica subsp. enterica serovar Heidelberg str. CFSAN003468	1	2	2	Salmonella enterica subsp. enterica	Salmonella enterica	Salmonella	Enterobacteriaceae	Enterobacterales	Gammaproteobacteria	Proteobacteria	Bacteria
Orientia tsutsugamushi str. Kato PP	1	2	2	NA	Orientia tsutsugamushi	Orientia	Rickettsiaceae	Rickettsiales	Alphaproteobacteria	Proteobacteria	Bacteria
Salmonella enterica subsp. enterica serovar Enteritidis str. EC20120927	1	2	2	Salmonella enterica subsp. enterica	Salmonella enterica	Salmonella	Enterobacteriaceae	Enterobacterales	Gammaproteobacteria	Proteobacteria	Bacteria
Salmonella enterica subsp. enterica serovar Enteritidis str. EC20120773	1	2	2	Salmonella enterica subsp. enterica	Salmonella enterica	Salmonella	Enterobacteriaceae	Enterobacterales	Gammaproteobacteria	Proteobacteria	Bacteria
Salmonella enterica subsp. enterica serovar Enteritidis str. EC20120738	1	2	2	Salmonella enterica subsp. enterica	Salmonella enterica	Salmonella	Enterobacteriaceae	Enterobacterales	Gammaproteobacteria	Proteobacteria	Bacteria
Salmonella enterica subsp. enterica serovar Enteritidis str. EC20120581	1	2	2	Salmonella enterica subsp. enterica	Salmonella enterica	Salmonella	Enterobacteriaceae	Enterobacterales	Gammaproteobacteria	Proteobacteria	Bacteria
Salmonella enterica subsp. enterica serovar Enteritidis str. EC20121178	1	2	2	Salmonella enterica subsp. enterica	Salmonella enterica	Salmonella	Enterobacteriaceae	Enterobacterales	Gammaproteobacteria	Proteobacteria	Bacteria
Salmonella enterica subsp. enterica serovar Enteritidis str. EC20120555	1	2	2	Salmonella enterica subsp. enterica	Salmonella enterica	Salmonella	Enterobacteriaceae	Enterobacterales	Gammaproteobacteria	Proteobacteria	Bacteria
Salmonella enterica subsp. enterica serovar Enteritidis str. EC20121746	1	2	2	Salmonella enterica subsp. enterica	Salmonella enterica	Salmonella	Enterobacteriaceae	Enterobacterales	Gammaproteobacteria	Proteobacteria	Bacteria
Salmonella enterica subsp. enterica serovar Enteritidis str. EC20121765	1	2	2	Salmonella enterica subsp. enterica	Salmonella enterica	Salmonella	Enterobacteriaceae	Enterobacterales	Gammaproteobacteria	Proteobacteria	Bacteria
Salmonella enterica subsp. enterica serovar Enteritidis str. EC20121826	1	2	2	Salmonella enterica subsp. enterica	Salmonella enterica	Salmonella	Enterobacteriaceae	Enterobacterales	Gammaproteobacteria	Proteobacteria	Bacteria
Salmonella enterica subsp. enterica serovar Enteritidis str. SA20095309	1	2	2	Salmonella enterica subsp. enterica	Salmonella enterica	Salmonella	Enterobacteriaceae	Enterobacterales	Gammaproteobacteria	Proteobacteria	Bacteria
Mycobacterium tuberculosis UT0117	2	4	2	NA	Mycobacterium tuberculosis	Mycobacterium	Mycobacteriaceae	Corynebacteriales	Actinobacteria	Actinobacteria	Bacteria
Lactobacillus oligofermentans DSM 15707 = LMG 22743	1	2	2	NA	Lactobacillus oligofermentans	Lactobacillus	Lactobacillaceae	Lactobacillales	Bacilli	Firmicutes	Bacteria
Pseudomonas syringae KCTC 12500	1	2	2	NA	Pseudomonas syringae	Pseudomonas	Pseudomonadaceae	Pseudomonadales	Gammaproteobacteria	Proteobacteria	Bacteria
Xanthobacter sp. SG563	1	2	2	NA	Xanthobacter sp. SG563	Xanthobacter	Xanthobacteraceae	Rhizobiales	Alphaproteobacteria	Proteobacteria	Bacteria
Ochrobactrum sp. RH1CCR134	1	2	2	NA	Ochrobactrum sp. RH1CCR134	Ochrobactrum	Brucellaceae	Rhizobiales	Alphaproteobacteria	Proteobacteria	Bacteria
Lactobacillus sakei subsp. carnosus	1	2	2	Lactobacillus sakei subsp. carnosus	Lactobacillus sakei	Lactobacillus	Lactobacillaceae	Lactobacillales	Bacilli	Firmicutes	Bacteria
Pseudarthrobacter sp. NamB4	1	2	2	NA	Pseudarthrobacter sp. NamB4	Pseudarthrobacter	Micrococcaceae	Micrococcales	Actinobacteria	Actinobacteria	Bacteria
Salmonella enterica subsp. enterica serovar Newport str. S103RVX	1	2	2	Salmonella enterica subsp. enterica	Salmonella enterica	Salmonella	Enterobacteriaceae	Enterobacterales	Gammaproteobacteria	Proteobacteria	Bacteria
Flavobacterium gelidilacus DSM 15343	1	2	2	NA	Flavobacterium gelidilacus	Flavobacterium	Flavobacteriaceae	Flavobacteriales	Flavobacteriia	Bacteroidetes	Bacteria
Thioalkalivibrio sp. ALJ10	1	2	2	NA	Thioalkalivibrio sp. ALJ10	Thioalkalivibrio	Ectothiorhodospiraceae	Chromatiales	Gammaproteobacteria	Proteobacteria	Bacteria
Thioalkalivibrio sp. ALD1	1	2	2	NA	Thioalkalivibrio sp. ALD1	Thioalkalivibrio	Ectothiorhodospiraceae	Chromatiales	Gammaproteobacteria	Proteobacteria	Bacteria
Salinispora pacifica CNT851	1	2	2	NA	Salinispora pacifica	Salinispora	Micromonosporaceae	Micromonosporales	Actinobacteria	Actinobacteria	Bacteria
Variovorax sp. BK370	1	2	2	NA	Variovorax sp. BK370	Variovorax	Comamonadaceae	Burkholderiales	Betaproteobacteria	Proteobacteria	Bacteria
Salmonella enterica subsp. enterica serovar Ngili	1	2	2	Salmonella enterica subsp. enterica	Salmonella enterica	Salmonella	Enterobacteriaceae	Enterobacterales	Gammaproteobacteria	Proteobacteria	Bacteria
Zooshikella sp. S2.1	2	4	2	NA	Zooshikella sp. S2.1	Zooshikella	Hahellaceae	Oceanospirillales	Gammaproteobacteria	Proteobacteria	Bacteria
Lactobacillus sp. ESL0230	1	2	2	NA	Lactobacillus sp. ESL0230	Lactobacillus	Lactobacillaceae	Lactobacillales	Bacilli	Firmicutes	Bacteria
Chryseobacterium arthrosphaerae	1	2	2	NA	Chryseobacterium arthrosphaerae	Chryseobacterium	Flavobacteriaceae	Flavobacteriales	Flavobacteriia	Bacteroidetes	Bacteria
Salmonella enterica subsp. enterica serovar Bareilly str. CFSAN001104	1	2	2	Salmonella enterica subsp. enterica	Salmonella enterica	Salmonella	Enterobacteriaceae	Enterobacterales	Gammaproteobacteria	Proteobacteria	Bacteria
Bacillus sp. ALD	1	2	2	NA	Bacillus sp. ALD	Bacillus	Bacillaceae	Bacillales	Bacilli	Firmicutes	Bacteria
Salmonella enterica subsp. enterica serovar Karamoja	2	4	2	Salmonella enterica subsp. enterica	Salmonella enterica	Salmonella	Enterobacteriaceae	Enterobacterales	Gammaproteobacteria	Proteobacteria	Bacteria
Salmonella enterica subsp. enterica serovar Newport str. CFSAN001733	1	2	2	Salmonella enterica subsp. enterica	Salmonella enterica	Salmonella	Enterobacteriaceae	Enterobacterales	Gammaproteobacteria	Proteobacteria	Bacteria
Orenia marismortui	1	2	2	NA	Orenia marismortui	Orenia	Halobacteroidaceae	Halanaerobiales	Clostridia	Firmicutes	Bacteria
Leptospira santarosai serovar Shermani str. 1342KT	1	2	2	NA	Leptospira santarosai	Leptospira	Leptospiraceae	Leptospirales	Spirochaetia	Spirochaetes	Bacteria
Pseudomonas sp. Choline-3u-10	1	2	2	NA	Pseudomonas sp. Choline-3u-10	Pseudomonas	Pseudomonadaceae	Pseudomonadales	Gammaproteobacteria	Proteobacteria	Bacteria
Janthinobacterium sp. BJB301	1	2	2	NA	Janthinobacterium sp. BJB301	Janthinobacterium	Oxalobacteraceae	Burkholderiales	Betaproteobacteria	Proteobacteria	Bacteria
Bacillus sp. 0000-0070-1109	1	2	2	NA	Bacillus sp. 0000-0070-1109	Bacillus	Bacillaceae	Bacillales	Bacilli	Firmicutes	Bacteria
Leptospira noguchii str. Cascata	1	2	2	NA	Leptospira noguchii	Leptospira	Leptospiraceae	Leptospirales	Spirochaetia	Spirochaetes	Bacteria
Alloiococcus otitis ATCC 51267	2	4	2	NA	Alloiococcus otitis	Alloiococcus	Carnobacteriaceae	Lactobacillales	Bacilli	Firmicutes	Bacteria
Clostridiales bacterium UBA7200	1	2	2	NA	Clostridiales bacterium UBA7200	NA	NA	Clostridiales	Clostridia	Firmicutes	Bacteria
Ruminococcaceae bacterium UBA7147	1	2	2	NA	Ruminococcaceae bacterium UBA7147	NA	Ruminococcaceae	Clostridiales	Clostridia	Firmicutes	Bacteria
Pseudomonas syringae pv. actinidiae ICMP 18884	1	2	2	NA	Pseudomonas syringae	Pseudomonas	Pseudomonadaceae	Pseudomonadales	Gammaproteobacteria	Proteobacteria	Bacteria
Hydrogenophaga sp. PBC	1	2	2	NA	Hydrogenophaga sp. PBC	Hydrogenophaga	Comamonadaceae	Burkholderiales	Betaproteobacteria	Proteobacteria	Bacteria
Dyella sp. OK004	1	2	2	NA	Dyella sp. OK004	Dyella	Rhodanobacteraceae	Xanthomonadales	Gammaproteobacteria	Proteobacteria	Bacteria
Larkinella arboricola	1	2	2	NA	Larkinella arboricola	Larkinella	Cytophagaceae	Cytophagales	Cytophagia	Bacteroidetes	Bacteria
Methylobacterium sp. 174MFSha1.1	1	2	2	NA	Methylobacterium sp. 174MFSha1.1	Methylobacterium	Methylobacteriaceae	Rhizobiales	Alphaproteobacteria	Proteobacteria	Bacteria
crenarchaeote SCGC AAA261-N23	1	2	2	NA	crenarchaeote SCGC AAA261-N23	NA	NA	NA	NA	Crenarchaeota	Archaea
Salmonella enterica subsp. enterica serovar Bareilly str. CFSAN000201	3	6	2	Salmonella enterica subsp. enterica	Salmonella enterica	Salmonella	Enterobacteriaceae	Enterobacterales	Gammaproteobacteria	Proteobacteria	Bacteria
Teredinibacter turnerae T0609	1	2	2	NA	Teredinibacter turnerae	Teredinibacter	Cellvibrionaceae	Cellvibrionales	Gammaproteobacteria	Proteobacteria	Bacteria
Bartonella henselae str. Houston-1	1	2	2	NA	Bartonella henselae	Bartonella	Bartonellaceae	Rhizobiales	Alphaproteobacteria	Proteobacteria	Bacteria
Chromohalobacter salexigens	1	2	2	NA	Chromohalobacter salexigens	Chromohalobacter	Halomonadaceae	Oceanospirillales	Gammaproteobacteria	Proteobacteria	Bacteria
Eubacterium xylanophilum ATCC 35991	1	2	2	NA	Eubacterium xylanophilum	Eubacterium	Eubacteriaceae	Clostridiales	Clostridia	Firmicutes	Bacteria
Burkholderia sp. JPY366	1	2	2	NA	Burkholderia sp. JPY366	Burkholderia	Burkholderiaceae	Burkholderiales	Betaproteobacteria	Proteobacteria	Bacteria
Salmonella enterica subsp. enterica serovar Enteritidis str. EC20120229	1	2	2	Salmonella enterica subsp. enterica	Salmonella enterica	Salmonella	Enterobacteriaceae	Enterobacterales	Gammaproteobacteria	Proteobacteria	Bacteria
Mycobacterium tuberculosis UT0021	2	4	2	NA	Mycobacterium tuberculosis	Mycobacterium	Mycobacteriaceae	Corynebacteriales	Actinobacteria	Actinobacteria	Bacteria
Lactobacillus florum DSM 22689 = JCM 16035	1	2	2	NA	Lactobacillus florum	Lactobacillus	Lactobacillaceae	Lactobacillales	Bacilli	Firmicutes	Bacteria
Lactobacillus fructivorans KCTC 3543 = DSM 20203	1	2	2	NA	Lactobacillus fructivorans	Lactobacillus	Lactobacillaceae	Lactobacillales	Bacilli	Firmicutes	Bacteria
Lactobacillus gallinarum DSM 10532 = JCM 2011	1	2	2	NA	Lactobacillus gallinarum	Lactobacillus	Lactobacillaceae	Lactobacillales	Bacilli	Firmicutes	Bacteria
Yokenella regensburgei	2	4	2	NA	Yokenella regensburgei	Yokenella	Enterobacteriaceae	Enterobacterales	Gammaproteobacteria	Proteobacteria	Bacteria
Bacillus toyonensis	1	2	2	NA	Bacillus toyonensis	Bacillus	Bacillaceae	Bacillales	Bacilli	Firmicutes	Bacteria
Arthrobacter citreus	1	2	2	NA	Arthrobacter citreus	Arthrobacter	Micrococcaceae	Micrococcales	Actinobacteria	Actinobacteria	Bacteria
Photobacterium piscicola	1	2	2	NA	Photobacterium piscicola	Photobacterium	Vibrionaceae	Vibrionales	Gammaproteobacteria	Proteobacteria	Bacteria
Zymomonas mobilis subsp. mobilis str. CP4 = NRRL B-14023	5	10	2	Zymomonas mobilis subsp. mobilis	Zymomonas mobilis	Zymomonas	Sphingomonadaceae	Sphingomonadales	Alphaproteobacteria	Proteobacteria	Bacteria
viral metagenome	9	17	1.888888889	NA	viral metagenome	NA	NA	NA	NA	NA	NA
Aureimonas	4	7	1.75	NA	NA	Aureimonas	Aurantimonadaceae	Rhizobiales	Alphaproteobacteria	Proteobacteria	Bacteria
Synergistes sp. 22-5-S 12 D6 FAA	4	7	1.75	NA	Synergistes sp. 22-5-S 12 D6 FAA	Synergistes	Synergistaceae	Synergistales	Synergistia	Synergistetes	Bacteria
Serratia marcescens BIDMC 44	4	7	1.75	NA	Serratia marcescens	Serratia	Yersiniaceae	Enterobacterales	Gammaproteobacteria	Proteobacteria	Bacteria
Bacillus cereus BAG6X1-1	4	7	1.75	NA	Bacillus cereus	Bacillus	Bacillaceae	Bacillales	Bacilli	Firmicutes	Bacteria
Vagococcus fluvialis	3	5	1.666666667	NA	Vagococcus fluvialis	Vagococcus	Enterococcaceae	Lactobacillales	Bacilli	Firmicutes	Bacteria
Candidatus Scalindua sp.	3	5	1.666666667	NA	Candidatus Scalindua sp.	Candidatus Scalindua	Candidatus Brocadiaceae	Candidatus Brocadiales	Candidatus Brocadiae	Planctomycetes	Bacteria
Monoglobus pectinilyticus	3	5	1.666666667	NA	Monoglobus pectinilyticus	Monoglobus	NA	Clostridiales	Clostridia	Firmicutes	Bacteria
Achromobacter insolitus	3	5	1.666666667	NA	Achromobacter insolitus	Achromobacter	Alcaligenaceae	Burkholderiales	Betaproteobacteria	Proteobacteria	Bacteria
Psychrobacter phenylpyruvicus	3	5	1.666666667	NA	Psychrobacter phenylpyruvicus	Psychrobacter	Moraxellaceae	Pseudomonadales	Gammaproteobacteria	Proteobacteria	Bacteria
Citrobacter youngae	3	5	1.666666667	NA	Citrobacter youngae	Citrobacter	Enterobacteriaceae	Enterobacterales	Gammaproteobacteria	Proteobacteria	Bacteria
Salmonella enterica subsp. enterica serovar Beaudesert	3	5	1.666666667	Salmonella enterica subsp. enterica	Salmonella enterica	Salmonella	Enterobacteriaceae	Enterobacterales	Gammaproteobacteria	Proteobacteria	Bacteria
Salmonella enterica subsp. enterica serovar Fluntern	14	23	1.642857143	Salmonella enterica subsp. enterica	Salmonella enterica	Salmonella	Enterobacteriaceae	Enterobacterales	Gammaproteobacteria	Proteobacteria	Bacteria
marine metagenome	102	156	1.529411765	NA	marine metagenome	NA	NA	NA	NA	NA	NA
ant metagenome	2	3	1.5	NA	ant metagenome	NA	NA	NA	NA	NA	NA
Brevibacillus laterosporus	2	3	1.5	NA	Brevibacillus laterosporus	Brevibacillus	Paenibacillaceae	Bacillales	Bacilli	Firmicutes	Bacteria
Acetohalobium arabaticum DSM 5501	2	3	1.5	NA	Acetohalobium arabaticum	Acetohalobium	Halobacteroidaceae	Halanaerobiales	Clostridia	Firmicutes	Bacteria
Pantoea agglomerans IG1	2	3	1.5	NA	Pantoea agglomerans	Pantoea	Erwiniaceae	Enterobacterales	Gammaproteobacteria	Proteobacteria	Bacteria
Peptoniphilus asaccharolyticus	2	3	1.5	NA	Peptoniphilus asaccharolyticus	Peptoniphilus	Peptoniphilaceae	Tissierellales	Tissierellia	Firmicutes	Bacteria
Klebsiella oxytoca 10-5249	2	3	1.5	NA	Klebsiella oxytoca	Klebsiella	Enterobacteriaceae	Enterobacterales	Gammaproteobacteria	Proteobacteria	Bacteria
Fusobacterium ulcerans AC2 8 11 AN D5 FAA 7	4	6	1.5	NA	Fusobacterium ulcerans	Fusobacterium	Fusobacteriaceae	Fusobacteriales	Fusobacteriia	Fusobacteria	Bacteria
Thioalkalivibrio sp. ALgr1	2	3	1.5	NA	Thioalkalivibrio sp. ALgr1	Thioalkalivibrio	Ectothiorhodospiraceae	Chromatiales	Gammaproteobacteria	Proteobacteria	Bacteria
Mycobacterium sp. 1245499.0	2	3	1.5	NA	Mycobacterium sp. 1245499.0	Mycobacterium	Mycobacteriaceae	Corynebacteriales	Actinobacteria	Actinobacteria	Bacteria
Enterobacter sp. MGH 37	4	6	1.5	NA	Enterobacter sp. MGH 37	Enterobacter	Enterobacteriaceae	Enterobacterales	Gammaproteobacteria	Proteobacteria	Bacteria
Salmonella enterica subsp. enterica serovar Anatum var. 15+	2	3	1.5	Salmonella enterica subsp. enterica	Salmonella enterica	Salmonella	Enterobacteriaceae	Enterobacterales	Gammaproteobacteria	Proteobacteria	Bacteria
Anaerococcus lactolyticus CC31C	2	3	1.5	NA	Anaerococcus lactolyticus	Anaerococcus	Peptoniphilaceae	Tissierellales	Tissierellia	Firmicutes	Bacteria
Enterobacter cloacae subsp. dissolvens	4	6	1.5	Enterobacter cloacae subsp. dissolvens	Enterobacter cloacae	Enterobacter	Enterobacteriaceae	Enterobacterales	Gammaproteobacteria	Proteobacteria	Bacteria
Peptostreptococcus anaerobius CC14N	2	3	1.5	NA	Peptostreptococcus anaerobius	Peptostreptococcus	Peptostreptococcaceae	Clostridiales	Clostridia	Firmicutes	Bacteria
Eubacterium infirmum CD1 FAA NB 6	4	6	1.5	NA	[Eubacterium] infirmum	NA	Clostridiales Family XIII. Incertae Sedis	Clostridiales	Clostridia	Firmicutes	Bacteria
Bacteroides fragilis str. S24L26	2	3	1.5	NA	Bacteroides fragilis	Bacteroides	Bacteroidaceae	Bacteroidales	Bacteroidia	Bacteroidetes	Bacteria
Pseudomonas putida DOT-T1E	4	6	1.5	NA	Pseudomonas putida	Pseudomonas	Pseudomonadaceae	Pseudomonadales	Gammaproteobacteria	Proteobacteria	Bacteria
Enterobacter hormaechei subsp. hoffmannii MGH 13	2	3	1.5	Enterobacter hormaechei subsp. hoffmannii	Enterobacter hormaechei	Enterobacter	Enterobacteriaceae	Enterobacterales	Gammaproteobacteria	Proteobacteria	Bacteria
Citrobacter freundii complex sp. CFNIH6	2	3	1.5	NA	Citrobacter freundii complex sp. CFNIH6	Citrobacter	Enterobacteriaceae	Enterobacterales	Gammaproteobacteria	Proteobacteria	Bacteria
Acinetobacter sp. CIP 102129	2	3	1.5	NA	Acinetobacter sp. CIP 102129	Acinetobacter	Moraxellaceae	Pseudomonadales	Gammaproteobacteria	Proteobacteria	Bacteria
Acinetobacter sp. ANC 3929	4	6	1.5	NA	Acinetobacter sp. ANC 3929	Acinetobacter	Moraxellaceae	Pseudomonadales	Gammaproteobacteria	Proteobacteria	Bacteria
Butyricicoccus pullicaecorum 1.2	2	3	1.5	NA	Butyricicoccus pullicaecorum	Butyricicoccus	Clostridiaceae	Clostridiales	Clostridia	Firmicutes	Bacteria
Salmonella enterica subsp. enterica serovar Newport str. CFSAN000840	2	3	1.5	Salmonella enterica subsp. enterica	Salmonella enterica	Salmonella	Enterobacteriaceae	Enterobacterales	Gammaproteobacteria	Proteobacteria	Bacteria
Bartonella birtlesii LL-WM9	2	3	1.5	NA	Bartonella birtlesii	Bartonella	Bartonellaceae	Rhizobiales	Alphaproteobacteria	Proteobacteria	Bacteria
Lactobacillus crispatus FB077-07	2	3	1.5	NA	Lactobacillus crispatus	Lactobacillus	Lactobacillaceae	Lactobacillales	Bacilli	Firmicutes	Bacteria
Megasphaera elsdenii	2	3	1.5	NA	Megasphaera elsdenii	Megasphaera	Veillonellaceae	Veillonellales	Negativicutes	Firmicutes	Bacteria
Bacillus cereus VD115	4	6	1.5	NA	Bacillus cereus	Bacillus	Bacillaceae	Bacillales	Bacilli	Firmicutes	Bacteria
Teredinibacter turnerae T7902	2	3	1.5	NA	Teredinibacter turnerae	Teredinibacter	Cellvibrionaceae	Cellvibrionales	Gammaproteobacteria	Proteobacteria	Bacteria
Afipia felis ATCC 53690	2	3	1.5	NA	Afipia felis	Afipia	Bradyrhizobiaceae	Rhizobiales	Alphaproteobacteria	Proteobacteria	Bacteria
Brucella abortus bv. 1 str. NI488	2	3	1.5	NA	Brucella abortus	Brucella	Brucellaceae	Rhizobiales	Alphaproteobacteria	Proteobacteria	Bacteria
Bacillus cereus G9241	2	3	1.5	NA	Bacillus cereus	Bacillus	Bacillaceae	Bacillales	Bacilli	Firmicutes	Bacteria
Domibacillus enclensis	2	3	1.5	NA	Domibacillus enclensis	Domibacillus	Bacillaceae	Bacillales	Bacilli	Firmicutes	Bacteria
Lactobacillus kunkeei DSM 12361 = ATCC 700308	2	3	1.5	NA	Lactobacillus kunkeei	Lactobacillus	Lactobacillaceae	Lactobacillales	Bacilli	Firmicutes	Bacteria
Mycobacterium tuberculosis UT0018	2	3	1.5	NA	Mycobacterium tuberculosis	Mycobacterium	Mycobacteriaceae	Corynebacteriales	Actinobacteria	Actinobacteria	Bacteria
Pandoraea sp. LMG 31009	2	3	1.5	NA	Pandoraea sp. LMG 31009	Pandoraea	Burkholderiaceae	Burkholderiales	Betaproteobacteria	Proteobacteria	Bacteria
Pluralibacter gergoviae	8	12	1.5	NA	Pluralibacter gergoviae	Pluralibacter	Enterobacteriaceae	Enterobacterales	Gammaproteobacteria	Proteobacteria	Bacteria
Geminocystis sp. NIES-3709	2	3	1.5	NA	Geminocystis sp. NIES-3709	Geminocystis	Chroococcaceae	Chroococcales	NA	Cyanobacteria	Bacteria
Janthinobacterium lividum	6	9	1.5	NA	Janthinobacterium lividum	Janthinobacterium	Oxalobacteraceae	Burkholderiales	Betaproteobacteria	Proteobacteria	Bacteria
Fictibacillus gelatini DSM 15865	2	3	1.5	NA	Fictibacillus gelatini	Fictibacillus	Bacillaceae	Bacillales	Bacilli	Firmicutes	Bacteria
Ruminococcus albus	2	3	1.5	NA	Ruminococcus albus	Ruminococcus	Ruminococcaceae	Clostridiales	Clostridia	Firmicutes	Bacteria
Serratia marcescens BIDMC 80	2	3	1.5	NA	Serratia marcescens	Serratia	Yersiniaceae	Enterobacterales	Gammaproteobacteria	Proteobacteria	Bacteria
Salmonella enterica subsp. enterica serovar Dublin	1170	1739	1.486324786	Salmonella enterica subsp. enterica	Salmonella enterica	Salmonella	Enterobacteriaceae	Enterobacterales	Gammaproteobacteria	Proteobacteria	Bacteria
Salmonella enterica subsp. enterica serovar Chailey	31	45	1.451612903	Salmonella enterica subsp. enterica	Salmonella enterica	Salmonella	Enterobacteriaceae	Enterobacterales	Gammaproteobacteria	Proteobacteria	Bacteria
Brucella suis bv. 1	68	98	1.441176471	NA	Brucella suis	Brucella	Brucellaceae	Rhizobiales	Alphaproteobacteria	Proteobacteria	Bacteria
Salmonella enterica subsp. enterica serovar Herston	5	7	1.4	Salmonella enterica subsp. enterica	Salmonella enterica	Salmonella	Enterobacteriaceae	Enterobacterales	Gammaproteobacteria	Proteobacteria	Bacteria
Proteus vulgaris	10	14	1.4	NA	Proteus vulgaris	Proteus	Morganellaceae	Enterobacterales	Gammaproteobacteria	Proteobacteria	Bacteria
Mycobacteroides immunogenum	5	7	1.4	NA	Mycobacteroides immunogenum	Mycobacteroides	Mycobacteriaceae	Corynebacteriales	Actinobacteria	Actinobacteria	Bacteria
Mycobacteroides franklinii	3	4	1.333333333	NA	Mycobacteroides franklinii	Mycobacteroides	Mycobacteriaceae	Corynebacteriales	Actinobacteria	Actinobacteria	Bacteria
Salmonella enterica subsp. enterica serovar Enteritidis str. SA19940857	3	4	1.333333333	Salmonella enterica subsp. enterica	Salmonella enterica	Salmonella	Enterobacteriaceae	Enterobacterales	Gammaproteobacteria	Proteobacteria	Bacteria
Salmonella enterica subsp. enterica serovar Kambole	6	8	1.333333333	Salmonella enterica subsp. enterica	Salmonella enterica	Salmonella	Enterobacteriaceae	Enterobacterales	Gammaproteobacteria	Proteobacteria	Bacteria
Klebsiella michiganensis KCTC 1686	3	4	1.333333333	NA	Klebsiella michiganensis	Klebsiella	Enterobacteriaceae	Enterobacterales	Gammaproteobacteria	Proteobacteria	Bacteria
Pantoea allii	3	4	1.333333333	NA	Pantoea allii	Pantoea	Erwiniaceae	Enterobacterales	Gammaproteobacteria	Proteobacteria	Bacteria
Salmonella enterica subsp. enterica serovar Bareilly str. CFSAN000753	3	4	1.333333333	Salmonella enterica subsp. enterica	Salmonella enterica	Salmonella	Enterobacteriaceae	Enterobacterales	Gammaproteobacteria	Proteobacteria	Bacteria
Listeria monocytogenes J1-220	3	4	1.333333333	NA	Listeria monocytogenes	Listeria	Listeriaceae	Bacillales	Bacilli	Firmicutes	Bacteria
Clostridioides difficile ATCC 9689 = DSM 1296	3	4	1.333333333	NA	Clostridioides difficile	Clostridioides	Peptostreptococcaceae	Clostridiales	Clostridia	Firmicutes	Bacteria
Pseudomonas aeruginosa BWHPSA048	3	4	1.333333333	NA	Pseudomonas aeruginosa	Pseudomonas	Pseudomonadaceae	Pseudomonadales	Gammaproteobacteria	Proteobacteria	Bacteria
Lachnospiraceae bacterium ORNL 2UT Ab5152 168	3	4	1.333333333	NA	Lachnospiraceae bacterium ORNL 2UT Ab5152 168	NA	Lachnospiraceae	Clostridiales	Clostridia	Firmicutes	Bacteria
Enterobacter hormaechei subsp. xiangfangensis	163	217	1.331288344	Enterobacter hormaechei subsp. xiangfangensis	Enterobacter hormaechei	Enterobacter	Enterobacteriaceae	Enterobacterales	Gammaproteobacteria	Proteobacteria	Bacteria
Lawsonia intracellularis	28	37	1.321428571	NA	Lawsonia intracellularis	Lawsonia	Desulfovibrionaceae	Desulfovibrionales	Deltaproteobacteria	Proteobacteria	Bacteria
Salmonella enterica subsp. enterica serovar Holcomb	19	25	1.315789474	Salmonella enterica subsp. enterica	Salmonella enterica	Salmonella	Enterobacteriaceae	Enterobacterales	Gammaproteobacteria	Proteobacteria	Bacteria
Lachnospiraceae bacterium ORNL 2UT Ab5152 148	7	9	1.285714286	NA	Lachnospiraceae bacterium ORNL 2UT Ab5152 148	NA	Lachnospiraceae	Clostridiales	Clostridia	Firmicutes	Bacteria
Enterobacter cloacae subsp. cloacae GS1	14	18	1.285714286	Enterobacter cloacae subsp. cloacae	Enterobacter cloacae	Enterobacter	Enterobacteriaceae	Enterobacterales	Gammaproteobacteria	Proteobacteria	Bacteria
Salmonella enterica subsp. enterica serovar Vitkin	11	14	1.272727273	Salmonella enterica subsp. enterica	Salmonella enterica	Salmonella	Enterobacteriaceae	Enterobacterales	Gammaproteobacteria	Proteobacteria	Bacteria
Salmonella enterica subsp. enterica serovar Eko	83	104	1.253012048	Salmonella enterica subsp. enterica	Salmonella enterica	Salmonella	Enterobacteriaceae	Enterobacterales	Gammaproteobacteria	Proteobacteria	Bacteria
Enterobacter sp. BWH 27	4	5	1.25	Enterobacter hormaechei subsp. hoffmannii	Enterobacter hormaechei	Enterobacter	Enterobacteriaceae	Enterobacterales	Gammaproteobacteria	Proteobacteria	Bacteria
Salmonella enterica subsp. enterica serovar Praha	4	5	1.25	Salmonella enterica subsp. enterica	Salmonella enterica	Salmonella	Enterobacteriaceae	Enterobacterales	Gammaproteobacteria	Proteobacteria	Bacteria
Klebsiella aerogenes UCI 45	4	5	1.25	NA	Klebsiella aerogenes	Klebsiella	Enterobacteriaceae	Enterobacterales	Gammaproteobacteria	Proteobacteria	Bacteria
Oribacterium sp. oral taxon 102 str. W9097	4	5	1.25	NA	Oribacterium sp. oral taxon 102	Oribacterium	Lachnospiraceae	Clostridiales	Clostridia	Firmicutes	Bacteria
Klebsiella pneumoniae BIDMC 31	4	5	1.25	NA	Klebsiella pneumoniae	Klebsiella	Enterobacteriaceae	Enterobacterales	Gammaproteobacteria	Proteobacteria	Bacteria
Enterobacter sp. MGH 38	4	5	1.25	NA	Enterobacter sp. MGH 38	Enterobacter	Enterobacteriaceae	Enterobacterales	Gammaproteobacteria	Proteobacteria	Bacteria
Acinetobacter calcoaceticus ANC 3680	4	5	1.25	NA	Acinetobacter calcoaceticus	Acinetobacter	Moraxellaceae	Pseudomonadales	Gammaproteobacteria	Proteobacteria	Bacteria
Enterococcus raffinosus ATCC 49464	4	5	1.25	NA	Enterococcus raffinosus	Enterococcus	Enterococcaceae	Lactobacillales	Bacilli	Firmicutes	Bacteria
Erwinia rhapontici	4	5	1.25	NA	Erwinia rhapontici	Erwinia	Erwiniaceae	Enterobacterales	Gammaproteobacteria	Proteobacteria	Bacteria
Bacillus cereus BAG2O-1	4	5	1.25	NA	Bacillus cereus	Bacillus	Bacillaceae	Bacillales	Bacilli	Firmicutes	Bacteria
Bacillus cereus BAG5X2-1	4	5	1.25	NA	Bacillus cereus	Bacillus	Bacillaceae	Bacillales	Bacilli	Firmicutes	Bacteria
Bacillus cereus BAG3O-2	4	5	1.25	NA	Bacillus cereus	Bacillus	Bacillaceae	Bacillales	Bacilli	Firmicutes	Bacteria
Bacillus cereus VD196	4	5	1.25	NA	Bacillus cereus	Bacillus	Bacillaceae	Bacillales	Bacilli	Firmicutes	Bacteria
Bacillus cereus BAG6O-1	4	5	1.25	NA	Bacillus cereus	Bacillus	Bacillaceae	Bacillales	Bacilli	Firmicutes	Bacteria
Enterobacter roggenkampii CHS 79	4	5	1.25	NA	Enterobacter roggenkampii	Enterobacter	Enterobacteriaceae	Enterobacterales	Gammaproteobacteria	Proteobacteria	Bacteria
Mycobacterium tuberculosis TKK 03 0085	4	5	1.25	NA	Mycobacterium tuberculosis	Mycobacterium	Mycobacteriaceae	Corynebacteriales	Actinobacteria	Actinobacteria	Bacteria
Mycobacterium tuberculosis TKK 05MA 0023	4	5	1.25	NA	Mycobacterium tuberculosis	Mycobacterium	Mycobacteriaceae	Corynebacteriales	Actinobacteria	Actinobacteria	Bacteria
Enterobacter cloacae UCI 23	4	5	1.25	NA	Enterobacter cloacae	Enterobacter	Enterobacteriaceae	Enterobacterales	Gammaproteobacteria	Proteobacteria	Bacteria
Citrobacter freundii UCI 31	4	5	1.25	NA	Citrobacter freundii	Citrobacter	Enterobacteriaceae	Enterobacterales	Gammaproteobacteria	Proteobacteria	Bacteria
Paenibacillus curdlanolyticus YK9	4	5	1.25	NA	Paenibacillus curdlanolyticus	Paenibacillus	Paenibacillaceae	Bacillales	Bacilli	Firmicutes	Bacteria
Enterobacter cloacae UCI 49	4	5	1.25	NA	Enterobacter cloacae	Enterobacter	Enterobacteriaceae	Enterobacterales	Gammaproteobacteria	Proteobacteria	Bacteria
Salmonella enterica subsp. enterica serovar Ago	13	16	1.230769231	Salmonella enterica subsp. enterica	Salmonella enterica	Salmonella	Enterobacteriaceae	Enterobacterales	Gammaproteobacteria	Proteobacteria	Bacteria
Morganella morganii subsp. morganii	5	6	1.2	Morganella morganii subsp. morganii	Morganella morganii	Morganella	Morganellaceae	Enterobacterales	Gammaproteobacteria	Proteobacteria	Bacteria
Trabulsiella odontotermitis	5	6	1.2	NA	Trabulsiella odontotermitis	Trabulsiella	Enterobacteriaceae	Enterobacterales	Gammaproteobacteria	Proteobacteria	Bacteria
Leptospira alexanderi	5	6	1.2	NA	Leptospira alexanderi	Leptospira	Leptospiraceae	Leptospirales	Spirochaetia	Spirochaetes	Bacteria
Enterobacter cancerogenus	5	6	1.2	NA	Enterobacter cancerogenus	Enterobacter	Enterobacteriaceae	Enterobacterales	Gammaproteobacteria	Proteobacteria	Bacteria
Bacillus safensis	6	7	1.166666667	NA	Bacillus safensis	Bacillus	Bacillaceae	Bacillales	Bacilli	Firmicutes	Bacteria
Providencia alcalifaciens	6	7	1.166666667	NA	Providencia alcalifaciens	Providencia	Morganellaceae	Enterobacterales	Gammaproteobacteria	Proteobacteria	Bacteria
Salmonella enterica subsp. enterica serovar Goldcoast	30	33	1.1	Salmonella enterica subsp. enterica	Salmonella enterica	Salmonella	Enterobacteriaceae	Enterobacterales	Gammaproteobacteria	Proteobacteria	Bacteria
Bacillus subtilis PY79	84	87	1.035714286	NA	Bacillus subtilis	Bacillus	Bacillaceae	Bacillales	Bacilli	Firmicutes	Bacteria
Klebsiella pneumoniae CHS 55	4	4	1	NA	Klebsiella pneumoniae	Klebsiella	Enterobacteriaceae	Enterobacterales	Gammaproteobacteria	Proteobacteria	Bacteria
Tepidanaerobacter acetatoxydans	2	2	1	NA	Tepidanaerobacter acetatoxydans	Tepidanaerobacter	Thermoanaerobacteraceae	Thermoanaerobacterales	Clostridia	Firmicutes	Bacteria
Lactobacillus antri DSM 16041	1	1	1	NA	Lactobacillus antri	Lactobacillus	Lactobacillaceae	Lactobacillales	Bacilli	Firmicutes	Bacteria
Mycolicibacterium phlei	1	1	1	NA	Mycolicibacterium phlei	Mycolicibacterium	Mycobacteriaceae	Corynebacteriales	Actinobacteria	Actinobacteria	Bacteria
Citrobacter sp.	1	1	1	NA	Citrobacter sp.	Citrobacter	Enterobacteriaceae	Enterobacterales	Gammaproteobacteria	Proteobacteria	Bacteria
Abiotrophia defectiva	2	2	1	NA	Abiotrophia defectiva	Abiotrophia	Aerococcaceae	Lactobacillales	Bacilli	Firmicutes	Bacteria
Enterobacter cloacae UCICRE 5	2	2	1	NA	Enterobacter cloacae	Enterobacter	Enterobacteriaceae	Enterobacterales	Gammaproteobacteria	Proteobacteria	Bacteria
Bacteroides fragilis str. S24L34	2	2	1	NA	Bacteroides fragilis	Bacteroides	Bacteroidaceae	Bacteroidales	Bacteroidia	Bacteroidetes	Bacteria
Bordetella bronchiseptica MBORD782	2	2	1	NA	Bordetella bronchiseptica	Bordetella	Alcaligenaceae	Burkholderiales	Betaproteobacteria	Proteobacteria	Bacteria
Mycobacterium tuberculosis TKK 02 0035	2	2	1	NA	Mycobacterium tuberculosis	Mycobacterium	Mycobacteriaceae	Corynebacteriales	Actinobacteria	Actinobacteria	Bacteria
Hydrogenophaga sp.	2	2	1	NA	Hydrogenophaga sp.	Hydrogenophaga	Comamonadaceae	Burkholderiales	Betaproteobacteria	Proteobacteria	Bacteria
Klebsiella sp. NT13	1	1	1	NA	Klebsiella sp. NT13	Klebsiella	Enterobacteriaceae	Enterobacterales	Gammaproteobacteria	Proteobacteria	Bacteria
Klebsiella sp. NT2	1	1	1	NA	Klebsiella sp. NT2	Klebsiella	Enterobacteriaceae	Enterobacterales	Gammaproteobacteria	Proteobacteria	Bacteria
Klebsiella sp. NT30	1	1	1	NA	Klebsiella sp. NT30	Klebsiella	Enterobacteriaceae	Enterobacterales	Gammaproteobacteria	Proteobacteria	Bacteria
Klebsiella sp. NT26	1	1	1	NA	Klebsiella sp. NT26	Klebsiella	Enterobacteriaceae	Enterobacterales	Gammaproteobacteria	Proteobacteria	Bacteria
Klebsiella sp. NT20	1	1	1	NA	Klebsiella sp. NT20	Klebsiella	Enterobacteriaceae	Enterobacterales	Gammaproteobacteria	Proteobacteria	Bacteria
Mesorhizobium sp. M8A.F.Ca.ET.167.01.1.1	2	2	1	NA	Mesorhizobium sp. M8A.F.Ca.ET.167.01.1.1	Mesorhizobium	Phyllobacteriaceae	Rhizobiales	Alphaproteobacteria	Proteobacteria	Bacteria
Salmonella enterica subsp. diarizonae serovar 61:k:z35	2	2	1	Salmonella enterica subsp. diarizonae	Salmonella enterica	Salmonella	Enterobacteriaceae	Enterobacterales	Gammaproteobacteria	Proteobacteria	Bacteria
Enterobacter sp. MGH 7	2	2	1	NA	Enterobacter sp. MGH 7	Enterobacter	Enterobacteriaceae	Enterobacterales	Gammaproteobacteria	Proteobacteria	Bacteria
Enterobacter sp. MGH 4	2	2	1	Enterobacter hormaechei subsp. hoffmannii	Enterobacter hormaechei	Enterobacter	Enterobacteriaceae	Enterobacterales	Gammaproteobacteria	Proteobacteria	Bacteria
Rhizobium sp. WW 1	1	1	1	NA	Rhizobium sp. WW 1	Rhizobium	Rhizobiaceae	Rhizobiales	Alphaproteobacteria	Proteobacteria	Bacteria
Bacillus sp. dmp10	2	2	1	NA	Bacillus sp. dmp10	Bacillus	Bacillaceae	Bacillales	Bacilli	Firmicutes	Bacteria
Paracandidimonas soli	2	2	1	NA	Paracandidimonas soli	Paracandidimonas	Alcaligenaceae	Burkholderiales	Betaproteobacteria	Proteobacteria	Bacteria
Mesorhizobium sp. M8A.F.Ca.ET.208.01.1.1	2	2	1	NA	Mesorhizobium sp. M8A.F.Ca.ET.208.01.1.1	Mesorhizobium	Phyllobacteriaceae	Rhizobiales	Alphaproteobacteria	Proteobacteria	Bacteria
Acinetobacter bereziniae NIPH 3	2	2	1	NA	Acinetobacter bereziniae	Acinetobacter	Moraxellaceae	Pseudomonadales	Gammaproteobacteria	Proteobacteria	Bacteria
Acinetobacter sp. CIP 56.2	2	2	1	NA	Acinetobacter sp. CIP 56.2	Acinetobacter	Moraxellaceae	Pseudomonadales	Gammaproteobacteria	Proteobacteria	Bacteria
Acinetobacter sp. NIPH 2168	4	4	1	NA	Acinetobacter sp. NIPH 2168	Acinetobacter	Moraxellaceae	Pseudomonadales	Gammaproteobacteria	Proteobacteria	Bacteria
Salmonella enterica subsp. enterica serovar Bareilly str. CFSAN001112	2	2	1	Salmonella enterica subsp. enterica	Salmonella enterica	Salmonella	Enterobacteriaceae	Enterobacterales	Gammaproteobacteria	Proteobacteria	Bacteria
Bordetella genomosp. 1	2	2	1	NA	Bordetella genomosp. 1	Bordetella	Alcaligenaceae	Burkholderiales	Betaproteobacteria	Proteobacteria	Bacteria
Salmonella sp. 0000-0063-2280	1	1	1	NA	Salmonella sp. 0000-0063-2280	Salmonella	Enterobacteriaceae	Enterobacterales	Gammaproteobacteria	Proteobacteria	Bacteria
Bartonella koehlerae C-29	2	2	1	Bartonella koehlerae subsp. koehlerae	Bartonella koehlerae	Bartonella	Bartonellaceae	Rhizobiales	Alphaproteobacteria	Proteobacteria	Bacteria
Bartonella sp. DB5-6	2	2	1	NA	Bartonella sp. DB5-6	Bartonella	Bartonellaceae	Rhizobiales	Alphaproteobacteria	Proteobacteria	Bacteria
Klebsiella sp. NFIX53	1	1	1	NA	Klebsiella sp. NFIX53	Klebsiella	Enterobacteriaceae	Enterobacterales	Gammaproteobacteria	Proteobacteria	Bacteria
Campylobacter sp. FOBRC14	1	1	1	NA	Campylobacter sp. FOBRC14	Campylobacter	Campylobacteraceae	Campylobacterales	Epsilonproteobacteria	Proteobacteria	Bacteria
Bartonella henselae str. Zeus	2	2	1	NA	Bartonella henselae	Bartonella	Bartonellaceae	Rhizobiales	Alphaproteobacteria	Proteobacteria	Bacteria
Paraburkholderia diazotrophica	1	1	1	NA	Paraburkholderia diazotrophica	Paraburkholderia	Burkholderiaceae	Burkholderiales	Betaproteobacteria	Proteobacteria	Bacteria
Bacillus sp. FDAARGOS 235	1	1	1	NA	Bacillus sp. FDAARGOS 235	Bacillus	Bacillaceae	Bacillales	Bacilli	Firmicutes	Bacteria
Salmonella sp. 0000-0058-2841	1	1	1	NA	Salmonella sp. 0000-0058-2841	Salmonella	Enterobacteriaceae	Enterobacterales	Gammaproteobacteria	Proteobacteria	Bacteria
Salmonella enterica subsp. enterica serovar Suelldorf	2	2	1	Salmonella enterica subsp. enterica	Salmonella enterica	Salmonella	Enterobacteriaceae	Enterobacterales	Gammaproteobacteria	Proteobacteria	Bacteria
Mycobacterium sp. E2327	2	2	1	NA	Mycobacterium sp. E2327	Mycobacterium	Mycobacteriaceae	Corynebacteriales	Actinobacteria	Actinobacteria	Bacteria
Aerococcus christensenii	3	3	1	NA	Aerococcus christensenii	Aerococcus	Aerococcaceae	Lactobacillales	Bacilli	Firmicutes	Bacteria
Salmonella sp. 0000-0053-5923	1	1	1	NA	Salmonella sp. 0000-0053-5923	Salmonella	Enterobacteriaceae	Enterobacterales	Gammaproteobacteria	Proteobacteria	Bacteria
Salmonella sp. 0000-0053-3961	1	1	1	NA	Salmonella sp. 0000-0053-3961	Salmonella	Enterobacteriaceae	Enterobacterales	Gammaproteobacteria	Proteobacteria	Bacteria
Burkholderia dolosa AU0158	2	2	1	NA	Burkholderia dolosa	Burkholderia	Burkholderiaceae	Burkholderiales	Betaproteobacteria	Proteobacteria	Bacteria
Enterobacter sp. 940 PEND	1	1	1	NA	Enterobacter sp. 940 PEND	Enterobacter	Enterobacteriaceae	Enterobacterales	Gammaproteobacteria	Proteobacteria	Bacteria
Mycobacterium tuberculosis UT0119	2	2	1	NA	Mycobacterium tuberculosis	Mycobacterium	Mycobacteriaceae	Corynebacteriales	Actinobacteria	Actinobacteria	Bacteria
Mycobacterium tuberculosis KT-0059	2	2	1	NA	Mycobacterium tuberculosis	Mycobacterium	Mycobacteriaceae	Corynebacteriales	Actinobacteria	Actinobacteria	Bacteria
Mycobacterium tuberculosis TKK 03 0032	2	2	1	NA	Mycobacterium tuberculosis	Mycobacterium	Mycobacteriaceae	Corynebacteriales	Actinobacteria	Actinobacteria	Bacteria
Ochrobactrum intermedium	2	2	1	NA	Ochrobactrum intermedium	Ochrobactrum	Brucellaceae	Rhizobiales	Alphaproteobacteria	Proteobacteria	Bacteria
Mycobacterium tuberculosis OFXR-19	2	2	1	NA	Mycobacterium tuberculosis	Mycobacterium	Mycobacteriaceae	Corynebacteriales	Actinobacteria	Actinobacteria	Bacteria
Streptomyces ederensis	2	2	1	NA	Streptomyces ederensis	Streptomyces	Streptomycetaceae	Streptomycetales	Actinobacteria	Actinobacteria	Bacteria
Flaviflexus huanghaiensis	2	2	1	NA	Flaviflexus huanghaiensis	Flaviflexus	Actinomycetaceae	Actinomycetales	Actinobacteria	Actinobacteria	Bacteria
Bacillus sp. LMG 19636	1	1	1	NA	Bacillus sp. LMG 19636	Bacillus	Bacillaceae	Bacillales	Bacilli	Firmicutes	Bacteria
Citrobacter freundii ATCC 8090 = MTCC 1658 = NBRC 12681	2	2	1	NA	Citrobacter freundii	Citrobacter	Enterobacteriaceae	Enterobacterales	Gammaproteobacteria	Proteobacteria	Bacteria
Comamonadaceae bacterium OH2545 COT-014	1	1	1	NA	Comamonadaceae bacterium OH2545 COT-014	NA	Comamonadaceae	Burkholderiales	Betaproteobacteria	Proteobacteria	Bacteria
Prevotella buccalis ATCC 35310	1	1	1	NA	Prevotella buccalis	Prevotella	Prevotellaceae	Bacteroidales	Bacteroidia	Bacteroidetes	Bacteria
Muribaculum sp. NM65 B17	1	1	1	NA	Muribaculum sp. NM65 B17	Muribaculum	Muribaculaceae	Bacteroidales	Bacteroidia	Bacteroidetes	Bacteria
Anaeromusa acidaminophila DSM 3853	1	1	1	NA	Anaeromusa acidaminophila	Anaeromusa	Sporomusaceae	Selenomonadales	Negativicutes	Firmicutes	Bacteria
Varibaculum cambriense DSM 15806	1	1	1	NA	Varibaculum cambriense	Varibaculum	Actinomycetaceae	Actinomycetales	Actinobacteria	Actinobacteria	Bacteria
Hahella ganghwensis DSM 17046	1	1	1	NA	Hahella ganghwensis	Hahella	Hahellaceae	Oceanospirillales	Gammaproteobacteria	Proteobacteria	Bacteria
Bacteroides graminisolvens DSM 19988 = JCM 15093	1	1	1	NA	Bacteroides graminisolvens	Bacteroides	Bacteroidaceae	Bacteroidales	Bacteroidia	Bacteroidetes	Bacteria
Rhodococcus sp. SMB37	1	1	1	NA	Rhodococcus sp. SMB37	Rhodococcus	Nocardiaceae	Corynebacteriales	Actinobacteria	Actinobacteria	Bacteria
Desulfosporosinus fructosivorans	1	1	1	NA	Desulfosporosinus fructosivorans	Desulfosporosinus	Peptococcaceae	Clostridiales	Clostridia	Firmicutes	Bacteria
Enterobacter sp. MGH 9	2	2	1	Enterobacter hormaechei subsp. hoffmannii	Enterobacter hormaechei	Enterobacter	Enterobacteriaceae	Enterobacterales	Gammaproteobacteria	Proteobacteria	Bacteria
Bacillus stratosphericus	1	1	1	NA	Bacillus stratosphericus	Bacillus	Bacillaceae	Bacillales	Bacilli	Firmicutes	Bacteria
Salmonella enterica subsp. enterica serovar Newport str. CFSAN000898	1	1	1	Salmonella enterica subsp. enterica	Salmonella enterica	Salmonella	Enterobacteriaceae	Enterobacterales	Gammaproteobacteria	Proteobacteria	Bacteria
Acinetobacter sp. ANC 3789	2	2	1	NA	Acinetobacter sp. ANC 3789	Acinetobacter	Moraxellaceae	Pseudomonadales	Gammaproteobacteria	Proteobacteria	Bacteria
Pantoea sp. AG702	1	1	1	NA	Pantoea sp. AG702	Pantoea	Erwiniaceae	Enterobacterales	Gammaproteobacteria	Proteobacteria	Bacteria
Pseudomonas sp. OV529	1	1	1	NA	Pseudomonas sp. OV529	Pseudomonas	Pseudomonadaceae	Pseudomonadales	Gammaproteobacteria	Proteobacteria	Bacteria
Burkholderia pseudomallei A79A	2	2	1	NA	Burkholderia pseudomallei	Burkholderia	Burkholderiaceae	Burkholderiales	Betaproteobacteria	Proteobacteria	Bacteria
Epibacterium scottomollicae	1	1	1	NA	Epibacterium scottomollicae	Epibacterium	Rhodobacteraceae	Rhodobacterales	Alphaproteobacteria	Proteobacteria	Bacteria
Enterococcus mundtii ATCC 882	4	4	1	NA	Enterococcus mundtii	Enterococcus	Enterococcaceae	Lactobacillales	Bacilli	Firmicutes	Bacteria
Bacillus sp. 504	1	1	1	NA	Bacillus sp. 504	Bacillus	Bacillaceae	Bacillales	Bacilli	Firmicutes	Bacteria
Burkholderia pseudomallei B03	2	2	1	NA	Burkholderia pseudomallei	Burkholderia	Burkholderiaceae	Burkholderiales	Betaproteobacteria	Proteobacteria	Bacteria
Salmonella enterica subsp. enterica serovar Senegal	2	2	1	Salmonella enterica subsp. enterica	Salmonella enterica	Salmonella	Enterobacteriaceae	Enterobacterales	Gammaproteobacteria	Proteobacteria	Bacteria
Bartonella rattimassiliensis 15908	2	2	1	NA	Bartonella rattimassiliensis	Bartonella	Bartonellaceae	Rhizobiales	Alphaproteobacteria	Proteobacteria	Bacteria
Salmonella sp. 0000-0063-4654	1	1	1	NA	Salmonella sp. 0000-0063-4654	Salmonella	Enterobacteriaceae	Enterobacterales	Gammaproteobacteria	Proteobacteria	Bacteria
Halomonas sp. UBA3173	1	1	1	NA	Halomonas sp. UBA3173	Halomonas	Halomonadaceae	Oceanospirillales	Gammaproteobacteria	Proteobacteria	Bacteria
Shewanella xiamenensis	2	2	1	NA	Shewanella xiamenensis	Shewanella	Shewanellaceae	Alteromonadales	Gammaproteobacteria	Proteobacteria	Bacteria
Lactobacillus crispatus FB049-03	2	2	1	NA	Lactobacillus crispatus	Lactobacillus	Lactobacillaceae	Lactobacillales	Bacilli	Firmicutes	Bacteria
Bacillus lonarensis	1	1	1	NA	Bacillus lonarensis	Bacillus	Bacillaceae	Bacillales	Bacilli	Firmicutes	Bacteria
Nitrosospira sp. Nl5	1	1	1	NA	Nitrosospira sp. Nl5	Nitrosospira	Nitrosomonadaceae	Nitrosomonadales	Betaproteobacteria	Proteobacteria	Bacteria
Marinobacterium stanieri	1	1	1	NA	Marinobacterium stanieri	Marinobacterium	Oceanospirillaceae	Oceanospirillales	Gammaproteobacteria	Proteobacteria	Bacteria
Bacillus salsus	1	1	1	NA	Bacillus salsus	Bacillus	Bacillaceae	Bacillales	Bacilli	Firmicutes	Bacteria
Bacillus sp. cl25	1	1	1	NA	Bacillus sp. cl25	Bacillus	Bacillaceae	Bacillales	Bacilli	Firmicutes	Bacteria
Hymenobacter psychrophilus	1	1	1	NA	Hymenobacter psychrophilus	Hymenobacter	Hymenobacteraceae	Cytophagales	Cytophagia	Bacteroidetes	Bacteria
Streptomyces sp. cf386	1	1	1	NA	Streptomyces sp. cf386	Streptomyces	Streptomycetaceae	Streptomycetales	Actinobacteria	Actinobacteria	Bacteria
Cupriavidus sp. OV096	1	1	1	NA	Cupriavidus sp. OV096	Cupriavidus	Burkholderiaceae	Burkholderiales	Betaproteobacteria	Proteobacteria	Bacteria
Enterobacter sp. NFIX58	1	1	1	NA	Enterobacter sp. NFIX58	Enterobacter	Enterobacteriaceae	Enterobacterales	Gammaproteobacteria	Proteobacteria	Bacteria
Chryseobacterium sp. YR459	1	1	1	NA	Chryseobacterium sp. YR459	Chryseobacterium	Flavobacteriaceae	Flavobacteriales	Flavobacteriia	Bacteroidetes	Bacteria
Bacteroides sp. AR29	1	1	1	NA	Bacteroides sp. AR29	Bacteroides	Bacteroidaceae	Bacteroidales	Bacteroidia	Bacteroidetes	Bacteria
Eubacterium oxidoreducens	2	2	1	NA	Eubacterium oxidoreducens	Eubacterium	Eubacteriaceae	Clostridiales	Clostridia	Firmicutes	Bacteria
Salmonella sp.0000-0060-4481	1	1	1	NA	Salmonella sp.0000-0060-4481	Salmonella	Enterobacteriaceae	Enterobacterales	Gammaproteobacteria	Proteobacteria	Bacteria
Bacillus cereus BtB2-4	4	4	1	NA	Bacillus cereus	Bacillus	Bacillaceae	Bacillales	Bacilli	Firmicutes	Bacteria
Bacillus cereus VD200	4	4	1	NA	Bacillus cereus	Bacillus	Bacillaceae	Bacillales	Bacilli	Firmicutes	Bacteria
Pseudomonas azotifigens DSM 17556	2	2	1	NA	Pseudomonas azotifigens	Pseudomonas	Pseudomonadaceae	Pseudomonadales	Gammaproteobacteria	Proteobacteria	Bacteria
Simonsiella muelleri ATCC 29453	2	2	1	NA	Simonsiella muelleri	Simonsiella	Neisseriaceae	Neisseriales	Betaproteobacteria	Proteobacteria	Bacteria
Burkholderia sp. TSV86	1	1	1	NA	Burkholderia sp. TSV86	Burkholderia	Burkholderiaceae	Burkholderiales	Betaproteobacteria	Proteobacteria	Bacteria
Ensifer sp. ZNC0028	1	1	1	NA	Ensifer sp. ZNC0028	Ensifer	Rhizobiaceae	Rhizobiales	Alphaproteobacteria	Proteobacteria	Bacteria
Klebsiella pneumoniae CHS 63	4	4	1	NA	Klebsiella pneumoniae	Klebsiella	Enterobacteriaceae	Enterobacterales	Gammaproteobacteria	Proteobacteria	Bacteria
Lactobacillus equigenerosi DSM 18793 = JCM 14505	1	1	1	NA	Lactobacillus equigenerosi	Lactobacillus	Lactobacillaceae	Lactobacillales	Bacilli	Firmicutes	Bacteria
Mycobacterium tuberculosis KT-0030	4	4	1	NA	Mycobacterium tuberculosis	Mycobacterium	Mycobacteriaceae	Corynebacteriales	Actinobacteria	Actinobacteria	Bacteria
Klebsiella pneumoniae UCI 38	4	4	1	NA	Klebsiella pneumoniae	Klebsiella	Enterobacteriaceae	Enterobacterales	Gammaproteobacteria	Proteobacteria	Bacteria
Serratia sp.	2	2	1	NA	Serratia sp.	Serratia	Yersiniaceae	Enterobacterales	Gammaproteobacteria	Proteobacteria	Bacteria
Serratia plymuthica AS9	2	2	1	NA	Serratia plymuthica	Serratia	Yersiniaceae	Enterobacterales	Gammaproteobacteria	Proteobacteria	Bacteria
Lactobacillus apodemi	1	1	1	NA	Lactobacillus apodemi	Lactobacillus	Lactobacillaceae	Lactobacillales	Bacilli	Firmicutes	Bacteria
Streptomyces goshikiensis	1	1	1	NA	Streptomyces goshikiensis	Streptomyces	Streptomycetaceae	Streptomycetales	Actinobacteria	Actinobacteria	Bacteria
Streptomyces olivaceoviridis	1	1	1	NA	Streptomyces olivaceoviridis	Streptomyces	Streptomycetaceae	Streptomycetales	Actinobacteria	Actinobacteria	Bacteria
Propioniferax innocua	1	1	1	NA	Propioniferax innocua	Propioniferax	Propionibacteriaceae	Propionibacteriales	Actinobacteria	Actinobacteria	Bacteria
Corynebacterium riegelii	1	1	1	NA	Corynebacterium riegelii	Corynebacterium	Corynebacteriaceae	Corynebacteriales	Actinobacteria	Actinobacteria	Bacteria
Pseudoalteromonas undina	1	1	1	NA	Pseudoalteromonas undina	Pseudoalteromonas	Pseudoalteromonadaceae	Alteromonadales	Gammaproteobacteria	Proteobacteria	Bacteria
Salmonella enterica subsp. enterica serovar Saintpaul str. CFSAN004196	1	1	1	Salmonella enterica subsp. enterica	Salmonella enterica	Salmonella	Enterobacteriaceae	Enterobacterales	Gammaproteobacteria	Proteobacteria	Bacteria
Salmonella enterica subsp. enterica serovar Saintpaul str. CFSAN004192	1	1	1	Salmonella enterica subsp. enterica	Salmonella enterica	Salmonella	Enterobacteriaceae	Enterobacterales	Gammaproteobacteria	Proteobacteria	Bacteria
Salmonella enterica subsp. enterica serovar Saintpaul str. CFSAN004190	1	1	1	Salmonella enterica subsp. enterica	Salmonella enterica	Salmonella	Enterobacteriaceae	Enterobacterales	Gammaproteobacteria	Proteobacteria	Bacteria
Salmonella enterica subsp. enterica serovar Saintpaul str. CFSAN004188	1	1	1	Salmonella enterica subsp. enterica	Salmonella enterica	Salmonella	Enterobacteriaceae	Enterobacterales	Gammaproteobacteria	Proteobacteria	Bacteria
Salmonella enterica subsp. enterica serovar Saintpaul str. CFSAN004161	1	1	1	Salmonella enterica subsp. enterica	Salmonella enterica	Salmonella	Enterobacteriaceae	Enterobacterales	Gammaproteobacteria	Proteobacteria	Bacteria
Salmonella enterica subsp. enterica serovar Saintpaul str. CFSAN004160	1	1	1	Salmonella enterica subsp. enterica	Salmonella enterica	Salmonella	Enterobacteriaceae	Enterobacterales	Gammaproteobacteria	Proteobacteria	Bacteria
Salmonella enterica subsp. enterica serovar Saintpaul str. CFSAN004159	1	1	1	Salmonella enterica subsp. enterica	Salmonella enterica	Salmonella	Enterobacteriaceae	Enterobacterales	Gammaproteobacteria	Proteobacteria	Bacteria
Salmonella enterica subsp. enterica serovar Saintpaul str. CFSAN004156	1	1	1	Salmonella enterica subsp. enterica	Salmonella enterica	Salmonella	Enterobacteriaceae	Enterobacterales	Gammaproteobacteria	Proteobacteria	Bacteria
Salmonella enterica subsp. enterica serovar Saintpaul str. CFSAN004151	1	1	1	Salmonella enterica subsp. enterica	Salmonella enterica	Salmonella	Enterobacteriaceae	Enterobacterales	Gammaproteobacteria	Proteobacteria	Bacteria
Salmonella enterica subsp. enterica serovar Saintpaul str. CFSAN004147	1	1	1	Salmonella enterica subsp. enterica	Salmonella enterica	Salmonella	Enterobacteriaceae	Enterobacterales	Gammaproteobacteria	Proteobacteria	Bacteria
Salmonella enterica subsp. enterica serovar Saintpaul str. CFSAN004143	1	1	1	Salmonella enterica subsp. enterica	Salmonella enterica	Salmonella	Enterobacteriaceae	Enterobacterales	Gammaproteobacteria	Proteobacteria	Bacteria
Salmonella enterica subsp. enterica serovar Saintpaul str. CFSAN004142	1	1	1	Salmonella enterica subsp. enterica	Salmonella enterica	Salmonella	Enterobacteriaceae	Enterobacterales	Gammaproteobacteria	Proteobacteria	Bacteria
Salmonella enterica subsp. enterica serovar Senftenberg str. CFSAN004036	1	1	1	Salmonella enterica subsp. enterica	Salmonella enterica	Salmonella	Enterobacteriaceae	Enterobacterales	Gammaproteobacteria	Proteobacteria	Bacteria
Salmonella enterica subsp. enterica serovar Senftenberg str. CFSAN004033	1	1	1	Salmonella enterica subsp. enterica	Salmonella enterica	Salmonella	Enterobacteriaceae	Enterobacterales	Gammaproteobacteria	Proteobacteria	Bacteria
Salmonella enterica subsp. enterica serovar Senftenberg str. CFSAN004029	1	1	1	Salmonella enterica subsp. enterica	Salmonella enterica	Salmonella	Enterobacteriaceae	Enterobacterales	Gammaproteobacteria	Proteobacteria	Bacteria
Salmonella enterica subsp. enterica serovar Senftenberg str. CFSAN004019	1	1	1	Salmonella enterica subsp. enterica	Salmonella enterica	Salmonella	Enterobacteriaceae	Enterobacterales	Gammaproteobacteria	Proteobacteria	Bacteria
Salmonella enterica subsp. enterica serovar Senftenberg str. CFSAN004018	1	1	1	Salmonella enterica subsp. enterica	Salmonella enterica	Salmonella	Enterobacteriaceae	Enterobacterales	Gammaproteobacteria	Proteobacteria	Bacteria
Salmonella enterica subsp. enterica serovar Anatum str. CFSAN003973	1	1	1	Salmonella enterica subsp. enterica	Salmonella enterica	Salmonella	Enterobacteriaceae	Enterobacterales	Gammaproteobacteria	Proteobacteria	Bacteria
Salmonella enterica subsp. enterica serovar Anatum str. CFSAN003972	1	1	1	Salmonella enterica subsp. enterica	Salmonella enterica	Salmonella	Enterobacteriaceae	Enterobacterales	Gammaproteobacteria	Proteobacteria	Bacteria
Salmonella enterica subsp. enterica serovar Anatum str. CFSAN003969	1	1	1	Salmonella enterica subsp. enterica	Salmonella enterica	Salmonella	Enterobacteriaceae	Enterobacterales	Gammaproteobacteria	Proteobacteria	Bacteria
Salmonella enterica subsp. enterica serovar Anatum str. CFSAN003967	1	1	1	Salmonella enterica subsp. enterica	Salmonella enterica	Salmonella	Enterobacteriaceae	Enterobacterales	Gammaproteobacteria	Proteobacteria	Bacteria
Salmonella enterica subsp. enterica serovar Anatum str. CFSAN003962	1	1	1	Salmonella enterica subsp. enterica	Salmonella enterica	Salmonella	Enterobacteriaceae	Enterobacterales	Gammaproteobacteria	Proteobacteria	Bacteria
Salmonella enterica subsp. enterica serovar Anatum str. CFSAN003948	1	1	1	Salmonella enterica subsp. enterica	Salmonella enterica	Salmonella	Enterobacteriaceae	Enterobacterales	Gammaproteobacteria	Proteobacteria	Bacteria
Salmonella enterica subsp. enterica serovar Anatum str. CFSAN003942	1	1	1	Salmonella enterica subsp. enterica	Salmonella enterica	Salmonella	Enterobacteriaceae	Enterobacterales	Gammaproteobacteria	Proteobacteria	Bacteria
Salmonella enterica subsp. enterica serovar Anatum str. CFSAN003934	1	1	1	Salmonella enterica subsp. enterica	Salmonella enterica	Salmonella	Enterobacteriaceae	Enterobacterales	Gammaproteobacteria	Proteobacteria	Bacteria
Listeria monocytogenes CFSAN003825	1	1	1	NA	Listeria monocytogenes	Listeria	Listeriaceae	Bacillales	Bacilli	Firmicutes	Bacteria
Listeria monocytogenes CFSAN003810	1	1	1	NA	Listeria monocytogenes	Listeria	Listeriaceae	Bacillales	Bacilli	Firmicutes	Bacteria
Listeria monocytogenes CFSAN003808	1	1	1	NA	Listeria monocytogenes	Listeria	Listeriaceae	Bacillales	Bacilli	Firmicutes	Bacteria
Salmonella enterica subsp. enterica serovar Anatum str. CFSAN003964	1	1	1	Salmonella enterica subsp. enterica	Salmonella enterica	Salmonella	Enterobacteriaceae	Enterobacterales	Gammaproteobacteria	Proteobacteria	Bacteria
Salmonella enterica subsp. enterica serovar Anatum str. CFSAN004012	1	1	1	Salmonella enterica subsp. enterica	Salmonella enterica	Salmonella	Enterobacteriaceae	Enterobacterales	Gammaproteobacteria	Proteobacteria	Bacteria
Salmonella enterica subsp. enterica serovar Anatum str. CFSAN004011	1	1	1	Salmonella enterica subsp. enterica	Salmonella enterica	Salmonella	Enterobacteriaceae	Enterobacterales	Gammaproteobacteria	Proteobacteria	Bacteria
Salmonella enterica subsp. enterica serovar Senftenberg str. CFSAN004041	1	1	1	Salmonella enterica subsp. enterica	Salmonella enterica	Salmonella	Enterobacteriaceae	Enterobacterales	Gammaproteobacteria	Proteobacteria	Bacteria
Salmonella enterica subsp. enterica serovar Senftenberg str. CFSAN004050	1	1	1	Salmonella enterica subsp. enterica	Salmonella enterica	Salmonella	Enterobacteriaceae	Enterobacterales	Gammaproteobacteria	Proteobacteria	Bacteria
Salmonella enterica subsp. enterica serovar Senftenberg str. CFSAN004059	1	1	1	Salmonella enterica subsp. enterica	Salmonella enterica	Salmonella	Enterobacteriaceae	Enterobacterales	Gammaproteobacteria	Proteobacteria	Bacteria
Salmonella enterica subsp. enterica serovar Senftenberg str. CFSAN004055	1	1	1	Salmonella enterica subsp. enterica	Salmonella enterica	Salmonella	Enterobacteriaceae	Enterobacterales	Gammaproteobacteria	Proteobacteria	Bacteria
Salmonella enterica subsp. enterica serovar Senftenberg str. CFSAN004060	1	1	1	Salmonella enterica subsp. enterica	Salmonella enterica	Salmonella	Enterobacteriaceae	Enterobacterales	Gammaproteobacteria	Proteobacteria	Bacteria
Salmonella enterica subsp. enterica serovar Saintpaul str. CFSAN004129	1	1	1	Salmonella enterica subsp. enterica	Salmonella enterica	Salmonella	Enterobacteriaceae	Enterobacterales	Gammaproteobacteria	Proteobacteria	Bacteria
Sedimenticola selenatireducens	1	1	1	NA	Sedimenticola selenatireducens	Sedimenticola	NA	NA	Gammaproteobacteria	Proteobacteria	Bacteria
Raoultella electrica	1	1	1	NA	Raoultella electrica	Raoultella	Enterobacteriaceae	Enterobacterales	Gammaproteobacteria	Proteobacteria	Bacteria
Providencia alcalifaciens F90-2004	1	1	1	NA	Providencia alcalifaciens	Providencia	Morganellaceae	Enterobacterales	Gammaproteobacteria	Proteobacteria	Bacteria
Klebsiella oxytoca KO-1	1	1	1	NA	Klebsiella oxytoca	Klebsiella	Enterobacteriaceae	Enterobacterales	Gammaproteobacteria	Proteobacteria	Bacteria
Prevotella sp. ICM33	1	1	1	NA	Prevotella sp. ICM33	Prevotella	Prevotellaceae	Bacteroidales	Bacteroidia	Bacteroidetes	Bacteria
Peptostreptococcaceae bacterium OBRC9	1	1	1	NA	Peptostreptococcaceae bacterium OBRC9	NA	Peptostreptococcaceae	Clostridiales	Clostridia	Firmicutes	Bacteria
Rhizobium sp. ERR 942	1	1	1	NA	Rhizobium sp. ERR 942	Rhizobium	Rhizobiaceae	Rhizobiales	Alphaproteobacteria	Proteobacteria	Bacteria
Actinomyces sp. ICM54	1	1	1	NA	Actinomyces sp. ICM54	Actinomyces	Actinomycetaceae	Actinomycetales	Actinobacteria	Actinobacteria	Bacteria
Acinetobacter brisouii CIP 110357	4	4	1	NA	Acinetobacter brisouii	Acinetobacter	Moraxellaceae	Pseudomonadales	Gammaproteobacteria	Proteobacteria	Bacteria
Pararhodobacter sp. CCB-MM2	1	1	1	NA	Pararhodobacter sp. CCB-MM2	Pararhodobacter	Rhodobacteraceae	Rhodobacterales	Alphaproteobacteria	Proteobacteria	Bacteria
Salmonella enterica subsp. enterica serovar Abony str. 0014	1	1	1	Salmonella enterica subsp. enterica	Salmonella enterica	Salmonella	Enterobacteriaceae	Enterobacterales	Gammaproteobacteria	Proteobacteria	Bacteria
Salmonella enterica subsp. enterica serovar Norwich str. CFSAN001077	2	2	1	Salmonella enterica subsp. enterica	Salmonella enterica	Salmonella	Enterobacteriaceae	Enterobacterales	Gammaproteobacteria	Proteobacteria	Bacteria
Salmonella enterica subsp. enterica serovar Stanleyville str. CFSAN000624	1	1	1	Salmonella enterica subsp. enterica	Salmonella enterica	Salmonella	Enterobacteriaceae	Enterobacterales	Gammaproteobacteria	Proteobacteria	Bacteria
Veillonella atypica CD1 NA 1	4	4	1	NA	Veillonella atypica	Veillonella	Veillonellaceae	Veillonellales	Negativicutes	Firmicutes	Bacteria
Veillonella dispar UC1 MRS D	4	4	1	NA	Veillonella dispar	Veillonella	Veillonellaceae	Veillonellales	Negativicutes	Firmicutes	Bacteria
Phascolarctobacterium faecium UC1 BHI D	8	8	1	NA	Phascolarctobacterium faecium	Phascolarctobacterium	Acidaminococcaceae	Acidaminococcales	Negativicutes	Firmicutes	Bacteria
Bacteroides fragilis str. S38L5	2	2	1	NA	Bacteroides fragilis	Bacteroides	Bacteroidaceae	Bacteroidales	Bacteroidia	Bacteroidetes	Bacteria
Bacteroides fragilis str. S38L3	2	2	1	NA	Bacteroides fragilis	Bacteroides	Bacteroidaceae	Bacteroidales	Bacteroidia	Bacteroidetes	Bacteria
Bacteroides fragilis str. 3783N1-8	1	1	1	NA	Bacteroides fragilis	Bacteroides	Bacteroidaceae	Bacteroidales	Bacteroidia	Bacteroidetes	Bacteria
Bacteroides fragilis str. 3783N1-6	1	1	1	NA	Bacteroides fragilis	Bacteroides	Bacteroidaceae	Bacteroidales	Bacteroidia	Bacteroidetes	Bacteria
Bacteroides fragilis str. I1345	1	1	1	NA	Bacteroides fragilis	Bacteroides	Bacteroidaceae	Bacteroidales	Bacteroidia	Bacteroidetes	Bacteria
Mucispirillum schaedleri ASF457	2	2	1	NA	Mucispirillum schaedleri	Mucispirillum	Deferribacteraceae	Deferribacterales	Deferribacteres	Deferribacteres	Bacteria
Bordetella bronchiseptica CARE970018BB	1	1	1	NA	Bordetella bronchiseptica	Bordetella	Alcaligenaceae	Burkholderiales	Betaproteobacteria	Proteobacteria	Bacteria
Kluyvera ascorbata F0526	4	4	1	NA	Kluyvera ascorbata	Kluyvera	Enterobacteriaceae	Enterobacterales	Gammaproteobacteria	Proteobacteria	Bacteria
Bordetella pertussis CHLA-26	2	2	1	NA	Bordetella pertussis	Bordetella	Alcaligenaceae	Burkholderiales	Betaproteobacteria	Proteobacteria	Bacteria
Methylorubrum sp. Q1	1	1	1	NA	Methylorubrum sp. Q1	Methylorubrum	Methylobacteriaceae	Rhizobiales	Alphaproteobacteria	Proteobacteria	Bacteria
Bordetella bronchiseptica MBORD632	2	2	1	NA	Bordetella bronchiseptica	Bordetella	Alcaligenaceae	Burkholderiales	Betaproteobacteria	Proteobacteria	Bacteria
Bordetella bronchiseptica MBORD595	2	2	1	NA	Bordetella bronchiseptica	Bordetella	Alcaligenaceae	Burkholderiales	Betaproteobacteria	Proteobacteria	Bacteria
Bordetella bronchiseptica MBORD678	2	2	1	NA	Bordetella bronchiseptica	Bordetella	Alcaligenaceae	Burkholderiales	Betaproteobacteria	Proteobacteria	Bacteria
Bordetella bronchiseptica MBORD901	2	2	1	NA	Bordetella bronchiseptica	Bordetella	Alcaligenaceae	Burkholderiales	Betaproteobacteria	Proteobacteria	Bacteria
Bordetella bronchiseptica OSU095	2	2	1	NA	Bordetella bronchiseptica	Bordetella	Alcaligenaceae	Burkholderiales	Betaproteobacteria	Proteobacteria	Bacteria
Salmonella enterica subsp. enterica serovar Geraldton	1	1	1	Salmonella enterica subsp. enterica	Salmonella enterica	Salmonella	Enterobacteriaceae	Enterobacterales	Gammaproteobacteria	Proteobacteria	Bacteria
Faecalibacterium sp. BIOML-A2	1	1	1	NA	Faecalibacterium sp. BIOML-A2	Faecalibacterium	Ruminococcaceae	Clostridiales	Clostridia	Firmicutes	Bacteria
Faecalibacterium sp. BIOML-A3	1	1	1	NA	Faecalibacterium sp. BIOML-A3	Faecalibacterium	Ruminococcaceae	Clostridiales	Clostridia	Firmicutes	Bacteria
Lactonifactor sp. BIOML-A7	1	1	1	NA	Lactonifactor sp. BIOML-A7	Lactonifactor	Clostridiaceae	Clostridiales	Clostridia	Firmicutes	Bacteria
Lactonifactor sp. BIOML-A6	1	1	1	NA	Lactonifactor sp. BIOML-A6	Lactonifactor	Clostridiaceae	Clostridiales	Clostridia	Firmicutes	Bacteria
Lactonifactor sp. BIOML-A3	1	1	1	NA	Lactonifactor sp. BIOML-A3	Lactonifactor	Clostridiaceae	Clostridiales	Clostridia	Firmicutes	Bacteria
Lactonifactor sp. BIOML-A5	1	1	1	NA	Lactonifactor sp. BIOML-A5	Lactonifactor	Clostridiaceae	Clostridiales	Clostridia	Firmicutes	Bacteria
bacterium BIOML-C3	1	1	1	NA	bacterium BIOML-C3	NA	NA	NA	NA	NA	Bacteria
bacterium BIOML-C2	1	1	1	NA	bacterium BIOML-C2	NA	NA	NA	NA	NA	Bacteria
bacterium BIOML-A5	1	1	1	NA	bacterium BIOML-A5	NA	NA	NA	NA	NA	Bacteria
bacterium BIOML-C5	1	1	1	NA	bacterium BIOML-C5	NA	NA	NA	NA	NA	Bacteria
bacterium BIOML-C4	1	1	1	NA	bacterium BIOML-C4	NA	NA	NA	NA	NA	Bacteria
Eubacterium sp. BIOML-A1	1	1	1	NA	Eubacterium sp. BIOML-A1	Eubacterium	Eubacteriaceae	Clostridiales	Clostridia	Firmicutes	Bacteria
Lactonifactor sp. BIOML-A1	1	1	1	NA	Lactonifactor sp. BIOML-A1	Lactonifactor	Clostridiaceae	Clostridiales	Clostridia	Firmicutes	Bacteria
bacterium BIOML-C10	1	1	1	NA	bacterium BIOML-C10	NA	NA	NA	NA	NA	Bacteria
bacterium BIOML-C8	1	1	1	NA	bacterium BIOML-C8	NA	NA	NA	NA	NA	Bacteria
bacterium BIOML-C9	1	1	1	NA	bacterium BIOML-C9	NA	NA	NA	NA	NA	Bacteria
bacterium BIOML-C6	1	1	1	NA	bacterium BIOML-C6	NA	NA	NA	NA	NA	Bacteria
Blautia sp. BIOML-A1	1	1	1	NA	Blautia sp. BIOML-A1	Blautia	Lachnospiraceae	Clostridiales	Clostridia	Firmicutes	Bacteria
Coprococcus sp. BIOML-A1	1	1	1	NA	Coprococcus sp. BIOML-A1	Coprococcus	Lachnospiraceae	Clostridiales	Clostridia	Firmicutes	Bacteria
Coprobacillus sp. BIOML-A1	1	1	1	NA	Coprobacillus sp. BIOML-A1	Coprobacillus	Erysipelotrichaceae	Erysipelotrichales	Erysipelotrichia	Firmicutes	Bacteria
Bittarella massiliensis	3	3	1	NA	Bittarella massiliensis	Bittarella	Ruminococcaceae	Clostridiales	Clostridia	Firmicutes	Bacteria
Bacteroides finegoldii	12	12	1	NA	Bacteroides finegoldii	Bacteroides	Bacteroidaceae	Bacteroidales	Bacteroidia	Bacteroidetes	Bacteria
Salmonella enterica subsp. enterica serovar Newport str. 36799	1	1	1	Salmonella enterica subsp. enterica	Salmonella enterica	Salmonella	Enterobacteriaceae	Enterobacterales	Gammaproteobacteria	Proteobacteria	Bacteria
Salmonella enterica subsp. enterica serovar Newport str. 36803	1	1	1	Salmonella enterica subsp. enterica	Salmonella enterica	Salmonella	Enterobacteriaceae	Enterobacterales	Gammaproteobacteria	Proteobacteria	Bacteria
Salmonella enterica subsp. enterica serovar Saintpaul str. CFSAN000610	1	1	1	Salmonella enterica subsp. enterica	Salmonella enterica	Salmonella	Enterobacteriaceae	Enterobacterales	Gammaproteobacteria	Proteobacteria	Bacteria
Salmonella enterica subsp. enterica serovar Newport str. Pond080-2TTA	1	1	1	Salmonella enterica subsp. enterica	Salmonella enterica	Salmonella	Enterobacteriaceae	Enterobacterales	Gammaproteobacteria	Proteobacteria	Bacteria
Desulfovibrio sp. X2	1	1	1	NA	Desulfovibrio sp. X2	Desulfovibrio	Desulfovibrionaceae	Desulfovibrionales	Deltaproteobacteria	Proteobacteria	Bacteria
Brenneria rubrifaciens	1	1	1	NA	Brenneria rubrifaciens	Brenneria	Pectobacteriaceae	Enterobacterales	Gammaproteobacteria	Proteobacteria	Bacteria
Enhydrobacter sp. NA45737	1	1	1	NA	Enhydrobacter sp. NA45737	Enhydrobacter	NA	Rhodospirillales	Alphaproteobacteria	Proteobacteria	Bacteria
Salmonella enterica subsp. enterica serovar Heidelberg str. CFSAN000578	1	1	1	Salmonella enterica subsp. enterica	Salmonella enterica	Salmonella	Enterobacteriaceae	Enterobacterales	Gammaproteobacteria	Proteobacteria	Bacteria
Salmonella enterica subsp. enterica serovar Decatur str. CFSAN000563	1	1	1	Salmonella enterica subsp. enterica	Salmonella enterica	Salmonella	Enterobacteriaceae	Enterobacterales	Gammaproteobacteria	Proteobacteria	Bacteria
Peptoniphilus sp. oral taxon 375 str. F0436	1	1	1	NA	Peptoniphilus sp. oral taxon 375	Peptoniphilus	Peptoniphilaceae	Tissierellales	Tissierellia	Firmicutes	Bacteria
Lactobacillus paragasseri JV-V03	1	1	1	NA	Lactobacillus paragasseri	Lactobacillus	Lactobacillaceae	Lactobacillales	Bacilli	Firmicutes	Bacteria
Salmonella enterica subsp. enterica serovar Typhisuis str. CFSAN000655	1	1	1	Salmonella enterica subsp. enterica	Salmonella enterica	Salmonella	Enterobacteriaceae	Enterobacterales	Gammaproteobacteria	Proteobacteria	Bacteria
Salmonella enterica subsp. enterica serovar Typhisuis str. CFSAN000654	1	1	1	Salmonella enterica subsp. enterica	Salmonella enterica	Salmonella	Enterobacteriaceae	Enterobacterales	Gammaproteobacteria	Proteobacteria	Bacteria
Salmonella enterica subsp. enterica serovar Paratyphi C str. CFSAN000604	1	1	1	Salmonella enterica subsp. enterica	Salmonella enterica	Salmonella	Enterobacteriaceae	Enterobacterales	Gammaproteobacteria	Proteobacteria	Bacteria
Salmonella enterica subsp. enterica serovar Gallinarum str. CFSAN000571	1	1	1	Salmonella enterica subsp. enterica	Salmonella enterica	Salmonella	Enterobacteriaceae	Enterobacterales	Gammaproteobacteria	Proteobacteria	Bacteria
Salmonella enterica subsp. enterica serovar Saintpaul str. CFSAN000619	1	1	1	Salmonella enterica subsp. enterica	Salmonella enterica	Salmonella	Enterobacteriaceae	Enterobacterales	Gammaproteobacteria	Proteobacteria	Bacteria
Vagococcus salmoninarum	1	1	1	NA	Vagococcus salmoninarum	Vagococcus	Enterococcaceae	Lactobacillales	Bacilli	Firmicutes	Bacteria
Vagococcus penaei	1	1	1	NA	Vagococcus penaei	Vagococcus	Enterococcaceae	Lactobacillales	Bacilli	Firmicutes	Bacteria
Salmonella enterica subsp. salamae str. CFSAN000559	1	1	1	Salmonella enterica subsp. salamae	Salmonella enterica	Salmonella	Enterobacteriaceae	Enterobacterales	Gammaproteobacteria	Proteobacteria	Bacteria
Salmonella enterica subsp. enterica serovar Muenchen str. CFSAN000593	1	1	1	Salmonella enterica subsp. enterica	Salmonella enterica	Salmonella	Enterobacteriaceae	Enterobacterales	Gammaproteobacteria	Proteobacteria	Bacteria
Legionella sp. 01SM001	1	1	1	NA	Legionella sp. 01SM001	Legionella	Legionellaceae	Legionellales	Gammaproteobacteria	Proteobacteria	Bacteria
Rhizobium sp. SJZ105	1	1	1	NA	Rhizobium sp. SJZ105	Rhizobium	Rhizobiaceae	Rhizobiales	Alphaproteobacteria	Proteobacteria	Bacteria
Pantoea sp. SJZ147	1	1	1	NA	Pantoea sp. SJZ147	Pantoea	Erwiniaceae	Enterobacterales	Gammaproteobacteria	Proteobacteria	Bacteria
Bacillus sp. SJZ110	1	1	1	NA	Bacillus sp. SJZ110	Bacillus	Bacillaceae	Bacillales	Bacilli	Firmicutes	Bacteria
Pseudomonas sp. SJZ103	1	1	1	NA	Pseudomonas sp. SJZ103	Pseudomonas	Pseudomonadaceae	Pseudomonadales	Gammaproteobacteria	Proteobacteria	Bacteria
Pseudomonas sp. SJZ094	1	1	1	NA	Pseudomonas sp. SJZ094	Pseudomonas	Pseudomonadaceae	Pseudomonadales	Gammaproteobacteria	Proteobacteria	Bacteria
Pseudomonas sp. SJZ080	1	1	1	NA	Pseudomonas sp. SJZ080	Pseudomonas	Pseudomonadaceae	Pseudomonadales	Gammaproteobacteria	Proteobacteria	Bacteria
Salmonella enterica subsp. enterica serovar Heidelberg str. 41578	1	1	1	Salmonella enterica subsp. enterica	Salmonella enterica	Salmonella	Enterobacteriaceae	Enterobacterales	Gammaproteobacteria	Proteobacteria	Bacteria
Ensifer sp. SEMIA 135	1	1	1	NA	Ensifer sp. SEMIA 135	Ensifer	Rhizobiaceae	Rhizobiales	Alphaproteobacteria	Proteobacteria	Bacteria
Rhizobium sp. ERR1071	1	1	1	NA	Rhizobium sp. ERR1071	Rhizobium	Rhizobiaceae	Rhizobiales	Alphaproteobacteria	Proteobacteria	Bacteria
Ensifer sp. SEMIA 134	1	1	1	NA	Ensifer sp. SEMIA 134	Ensifer	Rhizobiaceae	Rhizobiales	Alphaproteobacteria	Proteobacteria	Bacteria
Bradyrhizobium stylosanthis	1	1	1	NA	Bradyrhizobium stylosanthis	Bradyrhizobium	Bradyrhizobiaceae	Rhizobiales	Alphaproteobacteria	Proteobacteria	Bacteria
Azospirillum brasilense	7	7	1	NA	Azospirillum brasilense	Azospirillum	Rhodospirillaceae	Rhodospirillales	Alphaproteobacteria	Proteobacteria	Bacteria
Streptomyces sp. BK340	1	1	1	NA	Streptomyces sp. BK340	Streptomyces	Streptomycetaceae	Streptomycetales	Actinobacteria	Actinobacteria	Bacteria
Mycobacteroides abscessus MAB 110811 2726	1	1	1	NA	Mycobacteroides abscessus	Mycobacteroides	Mycobacteriaceae	Corynebacteriales	Actinobacteria	Actinobacteria	Bacteria
Pseudomonas sp. M7D1	1	1	1	NA	Pseudomonas sp. M7D1	Pseudomonas	Pseudomonadaceae	Pseudomonadales	Gammaproteobacteria	Proteobacteria	Bacteria
Delftia sp. HK171	1	1	1	NA	Delftia sp. HK171	Delftia	Comamonadaceae	Burkholderiales	Betaproteobacteria	Proteobacteria	Bacteria
Acidovorax radicis	1	1	1	NA	Acidovorax radicis	Acidovorax	Comamonadaceae	Burkholderiales	Betaproteobacteria	Proteobacteria	Bacteria
Cupriavidus sp. amp6	1	1	1	NA	Cupriavidus sp. amp6	Cupriavidus	Burkholderiaceae	Burkholderiales	Betaproteobacteria	Proteobacteria	Bacteria
Caulobacter sp.	2	2	1	NA	Caulobacter sp.	Caulobacter	Caulobacteraceae	Caulobacterales	Alphaproteobacteria	Proteobacteria	Bacteria
Nakamurella lactea DSM 19367	1	1	1	NA	Nakamurella lactea	Nakamurella	Nakamurellaceae	Nakamurellales	Actinobacteria	Actinobacteria	Bacteria
Paenibacillus panacisoli DSM 21345	1	1	1	NA	Paenibacillus panacisoli	Paenibacillus	Paenibacillaceae	Bacillales	Bacilli	Firmicutes	Bacteria
Brevibacterium album DSM 18261	1	1	1	NA	Brevibacterium album	Brevibacterium	Brevibacteriaceae	Micrococcales	Actinobacteria	Actinobacteria	Bacteria
Desulfovibrio aminophilus DSM 12254	1	1	1	NA	Desulfovibrio aminophilus	Desulfovibrio	Desulfovibrionaceae	Desulfovibrionales	Deltaproteobacteria	Proteobacteria	Bacteria
Teredinibacter turnerae T8513	1	1	1	NA	Teredinibacter turnerae	Teredinibacter	Cellvibrionaceae	Cellvibrionales	Gammaproteobacteria	Proteobacteria	Bacteria
Enterorhabdus mucosicola DSM 19490	1	1	1	NA	Enterorhabdus mucosicola	Enterorhabdus	Eggerthellaceae	Eggerthellales	Coriobacteriia	Actinobacteria	Bacteria
Laribacter hongkongensis DSM 14985	1	1	1	NA	Laribacter hongkongensis	Laribacter	Chromobacteriaceae	Neisseriales	Betaproteobacteria	Proteobacteria	Bacteria
Marinimicrobium agarilyticum DSM 16975	1	1	1	NA	Marinimicrobium agarilyticum	Marinimicrobium	Cellvibrionaceae	Cellvibrionales	Gammaproteobacteria	Proteobacteria	Bacteria
Neptunomonas japonica DSM 18939	1	1	1	NA	Neptunomonas japonica	Neptunomonas	Oceanospirillaceae	Oceanospirillales	Gammaproteobacteria	Proteobacteria	Bacteria
Cohnella thermotolerans DSM 17683	1	1	1	NA	Cohnella thermotolerans	Cohnella	Paenibacillaceae	Bacillales	Bacilli	Firmicutes	Bacteria
Thermithiobacillus tepidarius DSM 3134	1	1	1	NA	Thermithiobacillus tepidarius	Thermithiobacillus	Thermithiobacillaceae	Acidithiobacillales	Acidithiobacillia	Proteobacteria	Bacteria
Helcococcus sueciensis DSM 17243	1	1	1	NA	Helcococcus sueciensis	Helcococcus	Peptoniphilaceae	Tissierellales	Tissierellia	Firmicutes	Bacteria
Niveispirillum irakense DSM 11586	1	1	1	NA	Niveispirillum irakense	Niveispirillum	Rhodospirillaceae	Rhodospirillales	Alphaproteobacteria	Proteobacteria	Bacteria
Bacillus aidingensis DSM 18341	1	1	1	NA	Bacillus aidingensis	Bacillus	Bacillaceae	Bacillales	Bacilli	Firmicutes	Bacteria
Propionimicrobium lymphophilum DSM 4903	1	1	1	NA	Propionimicrobium lymphophilum	Propionimicrobium	Propionibacteriaceae	Propionibacteriales	Actinobacteria	Actinobacteria	Bacteria
Maritalea myrionectae DSM 19524	1	1	1	NA	Maritalea myrionectae	Maritalea	Hyphomicrobiaceae	Rhizobiales	Alphaproteobacteria	Proteobacteria	Bacteria
Corynebacterium freiburgense DSM 45254	1	1	1	NA	Corynebacterium freiburgense	Corynebacterium	Corynebacteriaceae	Corynebacteriales	Actinobacteria	Actinobacteria	Bacteria
Desulfovibrio inopinatus DSM 10711	1	1	1	NA	Desulfovibrio inopinatus	Desulfovibrio	Desulfovibrionaceae	Desulfovibrionales	Deltaproteobacteria	Proteobacteria	Bacteria
Lysobacter defluvii IMMIB APB-9 = DSM 18482	1	1	1	NA	Lysobacter defluvii	Lysobacter	Xanthomonadaceae	Xanthomonadales	Gammaproteobacteria	Proteobacteria	Bacteria
Spongiibacter tropicus DSM 19543	1	1	1	NA	Spongiibacter tropicus	Spongiibacter	Spongiibacteraceae	Cellvibrionales	Gammaproteobacteria	Proteobacteria	Bacteria
Haliea salexigens DSM 19537	1	1	1	NA	Haliea salexigens	Haliea	Halieaceae	Cellvibrionales	Gammaproteobacteria	Proteobacteria	Bacteria
Microbacterium gubbeenense DSM 15944	1	1	1	NA	Microbacterium gubbeenense	Microbacterium	Microbacteriaceae	Micrococcales	Actinobacteria	Actinobacteria	Bacteria
Pleomorphomonas oryzae DSM 16300	1	1	1	NA	Pleomorphomonas oryzae	Pleomorphomonas	Methylocystaceae	Rhizobiales	Alphaproteobacteria	Proteobacteria	Bacteria
Ferrimonas senticii DSM 18821	1	1	1	NA	Ferrimonas senticii	Ferrimonas	Ferrimonadaceae	Alteromonadales	Gammaproteobacteria	Proteobacteria	Bacteria
Oceanobacter kriegii DSM 6294	1	1	1	NA	Oceanobacter kriegii	Oceanobacter	Oceanospirillaceae	Oceanospirillales	Gammaproteobacteria	Proteobacteria	Bacteria
Saccharospirillum impatiens DSM 12546	1	1	1	NA	Saccharospirillum impatiens	Saccharospirillum	Saccharospirillaceae	Oceanospirillales	Gammaproteobacteria	Proteobacteria	Bacteria
Thermodesulfovibrio thiophilus DSM 17215	1	1	1	NA	Thermodesulfovibrio thiophilus	Thermodesulfovibrio	Nitrospiraceae	Nitrospirales	Nitrospira	Nitrospirae	Bacteria
Desulfovibrio bastinii DSM 16055	1	1	1	NA	Desulfovibrio bastinii	Desulfovibrio	Desulfovibrionaceae	Desulfovibrionales	Deltaproteobacteria	Proteobacteria	Bacteria
Fodinicurvata sediminis DSM 21159	1	1	1	NA	Fodinicurvata sediminis	Fodinicurvata	Rhodospirillaceae	Rhodospirillales	Alphaproteobacteria	Proteobacteria	Bacteria
Runella zeae DSM 19591	1	1	1	NA	Runella zeae	Runella	Cytophagaceae	Cytophagales	Cytophagia	Bacteroidetes	Bacteria
Proteocatella sphenisci DSM 23131	1	1	1	NA	Proteocatella sphenisci	Proteocatella	Peptostreptococcaceae	Clostridiales	Clostridia	Firmicutes	Bacteria
Butyrivibrio fibrisolvens AB2020	1	1	1	NA	Butyrivibrio fibrisolvens	Butyrivibrio	Lachnospiraceae	Clostridiales	Clostridia	Firmicutes	Bacteria
Treponema bryantii NK4A124	1	1	1	NA	Treponema bryantii	Treponema	Spirochaetaceae	Spirochaetales	Spirochaetia	Spirochaetes	Bacteria
Butyrivibrio sp. LC3010	1	1	1	NA	Butyrivibrio sp. LC3010	Butyrivibrio	Lachnospiraceae	Clostridiales	Clostridia	Firmicutes	Bacteria
Selenomonas ruminantium subsp. ruminantium ATCC 12561	1	1	1	Selenomonas ruminantium subsp. ruminantium	Selenomonas ruminantium	Selenomonas	Selenomonadaceae	Selenomonadales	Negativicutes	Firmicutes	Bacteria
Butyrivibrio sp. AD3002	1	1	1	NA	Butyrivibrio sp. AD3002	Butyrivibrio	Lachnospiraceae	Clostridiales	Clostridia	Firmicutes	Bacteria
Prevotella sp. AGR2160	1	1	1	NA	Prevotella sp. AGR2160	Prevotella	Prevotellaceae	Bacteroidales	Bacteroidia	Bacteroidetes	Bacteria
Butyrivibrio fibrisolvens FE2007	1	1	1	NA	Butyrivibrio fibrisolvens	Butyrivibrio	Lachnospiraceae	Clostridiales	Clostridia	Firmicutes	Bacteria
Thioalkalivibrio thiocyanoxidans	1	1	1	NA	Thioalkalivibrio thiocyanoxidans	Thioalkalivibrio	Ectothiorhodospiraceae	Chromatiales	Gammaproteobacteria	Proteobacteria	Bacteria
Thioalkalivibrio sp. ALE6	1	1	1	NA	Thioalkalivibrio sp. ALE6	Thioalkalivibrio	Ectothiorhodospiraceae	Chromatiales	Gammaproteobacteria	Proteobacteria	Bacteria
Ralstonia sp. JGI 0001001-A05	1	1	1	NA	Ralstonia sp. JGI 0001001-A05	Ralstonia	Burkholderiaceae	Burkholderiales	Betaproteobacteria	Proteobacteria	Bacteria
Selenomonas bovis DSM 23594	1	1	1	NA	Selenomonas bovis	Selenomonas	Selenomonadaceae	Selenomonadales	Negativicutes	Firmicutes	Bacteria
Proteiniphilum acetatigenes DSM 18083	1	1	1	NA	Proteiniphilum acetatigenes	Proteiniphilum	Dysgonamonadaceae	Bacteroidales	Bacteroidia	Bacteroidetes	Bacteria
Bacteroides pyogenes DSM 20611 = JCM 6294	1	1	1	NA	Bacteroides pyogenes	Bacteroides	Bacteroidaceae	Bacteroidales	Bacteroidia	Bacteroidetes	Bacteria
Bacillus acidiproducens DSM 23148	1	1	1	NA	Bacillus acidiproducens	Bacillus	Bacillaceae	Bacillales	Bacilli	Firmicutes	Bacteria
Prevotella veroralis DSM 19559 = JCM 6290	1	1	1	NA	Prevotella veroralis	Prevotella	Prevotellaceae	Bacteroidales	Bacteroidia	Bacteroidetes	Bacteria
Propionispira raffinosivorans DSM 20765	1	1	1	NA	Propionispira raffinosivorans	Propionispira	Selenomonadaceae	Selenomonadales	Negativicutes	Firmicutes	Bacteria
Rhizobium sp. 2MFCol3.1	1	1	1	NA	Rhizobium sp. 2MFCol3.1	Rhizobium	Rhizobiaceae	Rhizobiales	Alphaproteobacteria	Proteobacteria	Bacteria
Curvibacter lanceolatus	1	1	1	NA	Curvibacter lanceolatus	Curvibacter	Comamonadaceae	Burkholderiales	Betaproteobacteria	Proteobacteria	Bacteria
Nocardia sp. 348MFTsu5.1	1	1	1	NA	Nocardia sp. 348MFTsu5.1	Nocardia	Nocardiaceae	Corynebacteriales	Actinobacteria	Actinobacteria	Bacteria
Streptomyces sp. 351MFTsu5.1	1	1	1	NA	Streptomyces sp. 351MFTsu5.1	Streptomyces	Streptomycetaceae	Streptomycetales	Actinobacteria	Actinobacteria	Bacteria
Salmonella enterica subsp. enterica serovar Dahomey	1	1	1	Salmonella enterica subsp. enterica	Salmonella enterica	Salmonella	Enterobacteriaceae	Enterobacterales	Gammaproteobacteria	Proteobacteria	Bacteria
Thioalkalivibrio sp. ARh5	1	1	1	NA	Thioalkalivibrio sp. ARh5	Thioalkalivibrio	Ectothiorhodospiraceae	Chromatiales	Gammaproteobacteria	Proteobacteria	Bacteria
Thioalkalivibrio sp. ALJT	1	1	1	NA	Thioalkalivibrio sp. ALJT	Thioalkalivibrio	Ectothiorhodospiraceae	Chromatiales	Gammaproteobacteria	Proteobacteria	Bacteria
Thioalkalivibrio sp. ALJ24	1	1	1	NA	Thioalkalivibrio sp. ALJ24	Thioalkalivibrio	Ectothiorhodospiraceae	Chromatiales	Gammaproteobacteria	Proteobacteria	Bacteria
Thioalkalivibrio sp. AKL8	1	1	1	NA	Thioalkalivibrio sp. AKL8	Thioalkalivibrio	Ectothiorhodospiraceae	Chromatiales	Gammaproteobacteria	Proteobacteria	Bacteria
Thioalkalivibrio sp. AKL6	1	1	1	NA	Thioalkalivibrio sp. AKL6	Thioalkalivibrio	Ectothiorhodospiraceae	Chromatiales	Gammaproteobacteria	Proteobacteria	Bacteria
Thioalkalivibrio sp. AKL12	1	1	1	NA	Thioalkalivibrio sp. AKL12	Thioalkalivibrio	Ectothiorhodospiraceae	Chromatiales	Gammaproteobacteria	Proteobacteria	Bacteria
Thioalkalivibrio sp. AKL10	1	1	1	NA	Thioalkalivibrio sp. AKL10	Thioalkalivibrio	Ectothiorhodospiraceae	Chromatiales	Gammaproteobacteria	Proteobacteria	Bacteria
Thioalkalivibrio sp. ALJ2	1	1	1	NA	Thioalkalivibrio sp. ALJ2	Thioalkalivibrio	Ectothiorhodospiraceae	Chromatiales	Gammaproteobacteria	Proteobacteria	Bacteria
Duganella zoogloeoides	1	1	1	NA	Duganella zoogloeoides	Duganella	Oxalobacteraceae	Burkholderiales	Betaproteobacteria	Proteobacteria	Bacteria
Oceanimonas smirnovii	1	1	1	NA	Oceanimonas smirnovii	Oceanimonas	Aeromonadaceae	Aeromonadales	Gammaproteobacteria	Proteobacteria	Bacteria
Novispirillum itersonii subsp. itersonii	1	1	1	Novispirillum itersonii subsp. itersonii	Novispirillum itersonii	Novispirillum	Rhodospirillaceae	Rhodospirillales	Alphaproteobacteria	Proteobacteria	Bacteria
Microbacterium sp. 292MF	1	1	1	NA	Microbacterium sp. 292MF	Microbacterium	Microbacteriaceae	Micrococcales	Actinobacteria	Actinobacteria	Bacteria
Microbacterium paraoxydans 77MFTsu3.2	1	1	1	NA	Microbacterium paraoxydans	Microbacterium	Microbacteriaceae	Micrococcales	Actinobacteria	Actinobacteria	Bacteria
Flavobacterium rivuli WB 3.3-2 = DSM 21788	1	1	1	NA	Flavobacterium rivuli	Flavobacterium	Flavobacteriaceae	Flavobacteriales	Flavobacteriia	Bacteroidetes	Bacteria
Gilvimarinus chinensis DSM 19667	1	1	1	NA	Gilvimarinus chinensis	Gilvimarinus	Cellvibrionaceae	Cellvibrionales	Gammaproteobacteria	Proteobacteria	Bacteria
Paenibacillus fonticola DSM 21315	1	1	1	NA	Paenibacillus fonticola	Paenibacillus	Paenibacillaceae	Bacillales	Bacilli	Firmicutes	Bacteria
Paenibacillus terrigena DSM 21567	1	1	1	NA	Paenibacillus terrigena	Paenibacillus	Paenibacillaceae	Bacillales	Bacilli	Firmicutes	Bacteria
Amorphus coralli DSM 19760	1	1	1	NA	Amorphus coralli	Amorphus	Rhodobiaceae	Rhizobiales	Alphaproteobacteria	Proteobacteria	Bacteria
Brevibacillus laterosporus DSM 25	1	1	1	NA	Brevibacillus laterosporus	Brevibacillus	Paenibacillaceae	Bacillales	Bacilli	Firmicutes	Bacteria
Psychromonas hadalis ATCC BAA-638	1	1	1	NA	Psychromonas hadalis	Psychromonas	Psychromonadaceae	Alteromonadales	Gammaproteobacteria	Proteobacteria	Bacteria
Thioalkalivibrio sp. ALMg13-2	1	1	1	NA	Thioalkalivibrio sp. ALMg13-2	Thioalkalivibrio	Ectothiorhodospiraceae	Chromatiales	Gammaproteobacteria	Proteobacteria	Bacteria
Thioalkalivibrio sp. ALE30	1	1	1	NA	Thioalkalivibrio sp. ALE30	Thioalkalivibrio	Ectothiorhodospiraceae	Chromatiales	Gammaproteobacteria	Proteobacteria	Bacteria
Thioalkalivibrio sp. ALJ8	1	1	1	NA	Thioalkalivibrio sp. ALJ8	Thioalkalivibrio	Ectothiorhodospiraceae	Chromatiales	Gammaproteobacteria	Proteobacteria	Bacteria
Thioalkalivibrio sp. ALJ6	1	1	1	NA	Thioalkalivibrio sp. ALJ6	Thioalkalivibrio	Ectothiorhodospiraceae	Chromatiales	Gammaproteobacteria	Proteobacteria	Bacteria
Thioalkalivibrio sp. ALgr3	1	1	1	NA	Thioalkalivibrio sp. ALgr3	Thioalkalivibrio	Ectothiorhodospiraceae	Chromatiales	Gammaproteobacteria	Proteobacteria	Bacteria
Thioalkalivibrio sulfidiphilus	1	1	1	NA	Thioalkalivibrio sulfidiphilus	Thioalkalivibrio	Ectothiorhodospiraceae	Chromatiales	Gammaproteobacteria	Proteobacteria	Bacteria
Corynebacterium callunae DSM 20147	1	1	1	NA	Corynebacterium callunae	Corynebacterium	Corynebacteriaceae	Corynebacteriales	Actinobacteria	Actinobacteria	Bacteria
Salinispora arenicola CNY237	1	1	1	NA	Salinispora arenicola	Salinispora	Micromonosporaceae	Micromonosporales	Actinobacteria	Actinobacteria	Bacteria
Zimmermannella faecalis ATCC 13722	1	1	1	NA	Pseudoclavibacter faecalis	Pseudoclavibacter	Microbacteriaceae	Micrococcales	Actinobacteria	Actinobacteria	Bacteria
Psychromonas ossibalaenae ATCC BAA-1528	1	1	1	NA	Psychromonas ossibalaenae	Psychromonas	Psychromonadaceae	Alteromonadales	Gammaproteobacteria	Proteobacteria	Bacteria
Moritella marina	1	1	1	NA	Moritella marina	Moritella	Moritellaceae	Alteromonadales	Gammaproteobacteria	Proteobacteria	Bacteria
Salinispora pacifica CNS055	1	1	1	NA	Salinispora pacifica	Salinispora	Micromonosporaceae	Micromonosporales	Actinobacteria	Actinobacteria	Bacteria
Salinispora arenicola CNP105	1	1	1	NA	Salinispora arenicola	Salinispora	Micromonosporaceae	Micromonosporales	Actinobacteria	Actinobacteria	Bacteria
Salinispora arenicola CNP193	1	1	1	NA	Salinispora arenicola	Salinispora	Micromonosporaceae	Micromonosporales	Actinobacteria	Actinobacteria	Bacteria
Salinispora tropica CNR699	1	1	1	NA	Salinispora tropica	Salinispora	Micromonosporaceae	Micromonosporales	Actinobacteria	Actinobacteria	Bacteria
Salinispora pacifica CNY331	1	1	1	NA	Salinispora pacifica	Salinispora	Micromonosporaceae	Micromonosporales	Actinobacteria	Actinobacteria	Bacteria
Woodsholea maritima DSM 17123	1	1	1	NA	Woodsholea maritima	Woodsholea	Caulobacteraceae	Caulobacterales	Alphaproteobacteria	Proteobacteria	Bacteria
Sphingomonas sp. JGI 0001002-I20	1	1	1	NA	Sphingomonas sp. JGI 0001002-I20	Sphingomonas	Sphingomonadaceae	Sphingomonadales	Alphaproteobacteria	Proteobacteria	Bacteria
Variovorax sp. JGI 0001014-H11	1	1	1	NA	Variovorax sp. JGI 0001014-H11	Variovorax	Comamonadaceae	Burkholderiales	Betaproteobacteria	Proteobacteria	Bacteria
Bacteroidetes bacterium SCGC AAA027-G08	1	1	1	NA	Bacteroidetes bacterium SCGC AAA027-G08	NA	NA	NA	NA	Bacteroidetes	Bacteria
Psychrobacter lutiphocae DSM 21542	1	1	1	NA	Psychrobacter lutiphocae	Psychrobacter	Moraxellaceae	Pseudomonadales	Gammaproteobacteria	Proteobacteria	Bacteria
Yoonia vestfoldensis DSM 16212	1	1	1	NA	Yoonia vestfoldensis	Yoonia	Rhodobacteraceae	Rhodobacterales	Alphaproteobacteria	Proteobacteria	Bacteria
Dyadobacter beijingensis DSM 21582	1	1	1	NA	Dyadobacter beijingensis	Dyadobacter	Cytophagaceae	Cytophagales	Cytophagia	Bacteroidetes	Bacteria
Agrobacterium sp. 224MFTsu3.1	1	1	1	NA	Agrobacterium sp. 224MFTsu3.1	Agrobacterium	Rhizobiaceae	Rhizobiales	Alphaproteobacteria	Proteobacteria	Bacteria
Salmonella enterica subsp. enterica serovar Hiduddify	1	1	1	Salmonella enterica subsp. enterica	Salmonella enterica	Salmonella	Enterobacteriaceae	Enterobacterales	Gammaproteobacteria	Proteobacteria	Bacteria
Pontibacter sp. SGAir0037	1	1	1	NA	Pontibacter sp. SGAir0037	Pontibacter	Hymenobacteraceae	Cytophagales	Cytophagia	Bacteroidetes	Bacteria
Mycoplasma phocicerebrale	1	1	1	NA	Mycoplasma phocicerebrale	Mycoplasma	Mycoplasmataceae	Mycoplasmatales	Mollicutes	Tenericutes	Bacteria
Sinorhizobium americanum	1	1	1	NA	Sinorhizobium americanum	Sinorhizobium	Rhizobiaceae	Rhizobiales	Alphaproteobacteria	Proteobacteria	Bacteria
Bacillus foraminis	1	1	1	NA	Bacillus foraminis	Bacillus	Bacillaceae	Bacillales	Bacilli	Firmicutes	Bacteria
Flavobacterium circumlabens	1	1	1	NA	Flavobacterium circumlabens	Flavobacterium	Flavobacteriaceae	Flavobacteriales	Flavobacteriia	Bacteroidetes	Bacteria
Kribbella sp. VKM Ac-2568	1	1	1	NA	Kribbella sp. VKM Ac-2568	Kribbella	Nocardioidaceae	Propionibacteriales	Actinobacteria	Actinobacteria	Bacteria
Streptomyces sp. BK335	1	1	1	NA	Streptomyces sp. BK335	Streptomyces	Streptomycetaceae	Streptomycetales	Actinobacteria	Actinobacteria	Bacteria
Mycobacterium sp. BK086	1	1	1	NA	Mycobacterium sp. BK086	Mycobacterium	Mycobacteriaceae	Corynebacteriales	Actinobacteria	Actinobacteria	Bacteria
Bacillus sp. BK450	1	1	1	NA	Bacillus sp. BK450	Bacillus	Bacillaceae	Bacillales	Bacilli	Firmicutes	Bacteria
Rhizobium sp. BK333	1	1	1	NA	Rhizobium sp. BK333	Rhizobium	Rhizobiaceae	Rhizobiales	Alphaproteobacteria	Proteobacteria	Bacteria
Bosea sp. BK604	1	1	1	NA	Bosea sp. BK604	Bosea	Bradyrhizobiaceae	Rhizobiales	Alphaproteobacteria	Proteobacteria	Bacteria
Paenibacillus sp. BK033	1	1	1	NA	Paenibacillus sp. BK033	Paenibacillus	Paenibacillaceae	Bacillales	Bacilli	Firmicutes	Bacteria
Paenibacillus sp. BK673	1	1	1	NA	Paenibacillus sp. BK673	Paenibacillus	Paenibacillaceae	Bacillales	Bacilli	Firmicutes	Bacteria
Klebsiella sp. NT14	1	1	1	NA	Klebsiella sp. NT14	Klebsiella	Enterobacteriaceae	Enterobacterales	Gammaproteobacteria	Proteobacteria	Bacteria
Bosea sp. BK498	1	1	1	NA	Bosea sp. BK498	Bosea	Bradyrhizobiaceae	Rhizobiales	Alphaproteobacteria	Proteobacteria	Bacteria
Arsenophonus nasoniae	1	1	1	NA	Arsenophonus nasoniae	Arsenophonus	Morganellaceae	Enterobacterales	Gammaproteobacteria	Proteobacteria	Bacteria
Microbacterium oleivorans	1	1	1	NA	Microbacterium oleivorans	Microbacterium	Microbacteriaceae	Micrococcales	Actinobacteria	Actinobacteria	Bacteria
Paenibacillus dendritiformis	1	1	1	NA	Paenibacillus dendritiformis	Paenibacillus	Paenibacillaceae	Bacillales	Bacilli	Firmicutes	Bacteria
Jeotgalibacillus sp. S-D1	1	1	1	NA	Jeotgalibacillus sp. S-D1	Jeotgalibacillus	Planococcaceae	Bacillales	Bacilli	Firmicutes	Bacteria
Rhodococcus qingshengii	4	4	1	NA	Rhodococcus qingshengii	Rhodococcus	Nocardiaceae	Corynebacteriales	Actinobacteria	Actinobacteria	Bacteria
Herbaspirillum sp. 3R-11	1	1	1	NA	Herbaspirillum sp. 3R-11	Herbaspirillum	Oxalobacteraceae	Burkholderiales	Betaproteobacteria	Proteobacteria	Bacteria
Thiopseudomonas sp. 4R-3cl	1	1	1	NA	Thiopseudomonas sp. 4R-3cl	Thiopseudomonas	Pseudomonadaceae	Pseudomonadales	Gammaproteobacteria	Proteobacteria	Bacteria
Salmonella enterica subsp. enterica serovar Frintrop	1	1	1	Salmonella enterica subsp. enterica	Salmonella enterica	Salmonella	Enterobacteriaceae	Enterobacterales	Gammaproteobacteria	Proteobacteria	Bacteria
Brevundimonas naejangsanensis	1	1	1	NA	Brevundimonas naejangsanensis	Brevundimonas	Caulobacteraceae	Caulobacterales	Alphaproteobacteria	Proteobacteria	Bacteria
Salmonella enterica subsp. enterica serovar Moscow	2	2	1	Salmonella enterica subsp. enterica	Salmonella enterica	Salmonella	Enterobacteriaceae	Enterobacterales	Gammaproteobacteria	Proteobacteria	Bacteria
Enterobacter hormaechei subsp. hoffmannii UCICRE 9	2	2	1	Enterobacter hormaechei subsp. hoffmannii	Enterobacter hormaechei	Enterobacter	Enterobacteriaceae	Enterobacterales	Gammaproteobacteria	Proteobacteria	Bacteria
Enterobacter hormaechei subsp. hoffmannii UCICRE 3	2	2	1	Enterobacter hormaechei subsp. hoffmannii	Enterobacter hormaechei	Enterobacter	Enterobacteriaceae	Enterobacterales	Gammaproteobacteria	Proteobacteria	Bacteria
Arthrobacter sp. S41	1	1	1	NA	Arthrobacter sp. S41	Arthrobacter	Micrococcaceae	Micrococcales	Actinobacteria	Actinobacteria	Bacteria
Pseudomonas sp. 103-1	1	1	1	NA	Pseudomonas sp. 103-1	Pseudomonas	Pseudomonadaceae	Pseudomonadales	Gammaproteobacteria	Proteobacteria	Bacteria
Pseudomonas sp. 68-1	1	1	1	NA	Pseudomonas sp. 68-1	Pseudomonas	Pseudomonadaceae	Pseudomonadales	Gammaproteobacteria	Proteobacteria	Bacteria
Pseudomonas sp. 106-3	1	1	1	NA	Pseudomonas sp. 106-3	Pseudomonas	Pseudomonadaceae	Pseudomonadales	Gammaproteobacteria	Proteobacteria	Bacteria
Pseudomonas sp. 120-1	1	1	1	NA	Pseudomonas sp. 120-1	Pseudomonas	Pseudomonadaceae	Pseudomonadales	Gammaproteobacteria	Proteobacteria	Bacteria
Agrobacterium fabrum	1	1	1	NA	Agrobacterium fabrum	Agrobacterium	Rhizobiaceae	Rhizobiales	Alphaproteobacteria	Proteobacteria	Bacteria
Streptomyces sp. BK161	1	1	1	NA	Streptomyces sp. BK161	Streptomyces	Streptomycetaceae	Streptomycetales	Actinobacteria	Actinobacteria	Bacteria
Marinisporobacter balticus	1	1	1	NA	Marinisporobacter balticus	Marinisporobacter	Clostridiaceae	Clostridiales	Clostridia	Firmicutes	Bacteria
Pigmentiphaga kullae	1	1	1	NA	Pigmentiphaga kullae	Pigmentiphaga	Alcaligenaceae	Burkholderiales	Betaproteobacteria	Proteobacteria	Bacteria
Limnobacter thiooxidans	1	1	1	NA	Limnobacter thiooxidans	Limnobacter	Burkholderiaceae	Burkholderiales	Betaproteobacteria	Proteobacteria	Bacteria
Flavonifractor plautii DSM 6740	1	1	1	NA	Flavonifractor plautii	Flavonifractor	Ruminococcaceae	Clostridiales	Clostridia	Firmicutes	Bacteria
Stakelama pacifica	1	1	1	NA	Stakelama pacifica	Stakelama	Sphingomonadaceae	Sphingomonadales	Alphaproteobacteria	Proteobacteria	Bacteria
Scopulibacillus darangshiensis	1	1	1	NA	Scopulibacillus darangshiensis	Scopulibacillus	Sporolactobacillaceae	Bacillales	Bacilli	Firmicutes	Bacteria
Rhodobaca bogoriensis DSM 18756	1	1	1	NA	Rhodobaca bogoriensis	Rhodobaca	Rhodobacteraceae	Rhodobacterales	Alphaproteobacteria	Proteobacteria	Bacteria
Rhodovulum marinum	1	1	1	NA	Rhodovulum marinum	Rhodovulum	Rhodobacteraceae	Rhodobacterales	Alphaproteobacteria	Proteobacteria	Bacteria
Bacillus velezensis A3	1	1	1	NA	Bacillus velezensis	Bacillus	Bacillaceae	Bacillales	Bacilli	Firmicutes	Bacteria
Salmonella enterica subsp. enterica serovar Weybridge	1	1	1	Salmonella enterica subsp. enterica	Salmonella enterica	Salmonella	Enterobacteriaceae	Enterobacterales	Gammaproteobacteria	Proteobacteria	Bacteria
Salmonella enterica subsp. enterica serovar Kaapstad	1	1	1	Salmonella enterica subsp. enterica	Salmonella enterica	Salmonella	Enterobacteriaceae	Enterobacterales	Gammaproteobacteria	Proteobacteria	Bacteria
Klebsiella pneumoniae MGH 39	4	4	1	NA	Klebsiella pneumoniae	Klebsiella	Enterobacteriaceae	Enterobacterales	Gammaproteobacteria	Proteobacteria	Bacteria
Klebsiella pneumoniae BWH 36	4	4	1	NA	Klebsiella pneumoniae	Klebsiella	Enterobacteriaceae	Enterobacterales	Gammaproteobacteria	Proteobacteria	Bacteria
Enterobacter roggenkampii MGH 34	4	4	1	NA	Enterobacter roggenkampii	Enterobacter	Enterobacteriaceae	Enterobacterales	Gammaproteobacteria	Proteobacteria	Bacteria
Enterobacter sp. MGH 22	4	4	1	NA	Enterobacter sp. MGH 22	Enterobacter	Enterobacteriaceae	Enterobacterales	Gammaproteobacteria	Proteobacteria	Bacteria
Enterobacter sp. MGH 14	2	2	1	NA	Enterobacter sp. MGH 14	Enterobacter	Enterobacteriaceae	Enterobacterales	Gammaproteobacteria	Proteobacteria	Bacteria
Enterobacter sp. MGH 10	2	2	1	NA	Enterobacter sp. MGH 10	Enterobacter	Enterobacteriaceae	Enterobacterales	Gammaproteobacteria	Proteobacteria	Bacteria
Salmonella enterica subsp. enterica serovar Papuana	1	1	1	Salmonella enterica subsp. enterica	Salmonella enterica	Salmonella	Enterobacteriaceae	Enterobacterales	Gammaproteobacteria	Proteobacteria	Bacteria
Klebsiella pneumoniae VAKPC309	1	1	1	NA	Klebsiella pneumoniae	Klebsiella	Enterobacteriaceae	Enterobacterales	Gammaproteobacteria	Proteobacteria	Bacteria
Klebsiella pneumoniae VAKPC297	1	1	1	NA	Klebsiella pneumoniae	Klebsiella	Enterobacteriaceae	Enterobacterales	Gammaproteobacteria	Proteobacteria	Bacteria
Klebsiella pneumoniae VAKPC280	1	1	1	NA	Klebsiella pneumoniae	Klebsiella	Enterobacteriaceae	Enterobacterales	Gammaproteobacteria	Proteobacteria	Bacteria
Klebsiella pneumoniae VAKPC270	1	1	1	NA	Klebsiella pneumoniae	Klebsiella	Enterobacteriaceae	Enterobacterales	Gammaproteobacteria	Proteobacteria	Bacteria
Klebsiella pneumoniae VAKPC269	1	1	1	NA	Klebsiella pneumoniae	Klebsiella	Enterobacteriaceae	Enterobacterales	Gammaproteobacteria	Proteobacteria	Bacteria
Klebsiella pneumoniae VAKPC254	1	1	1	NA	Klebsiella pneumoniae	Klebsiella	Enterobacteriaceae	Enterobacterales	Gammaproteobacteria	Proteobacteria	Bacteria
Klebsiella pneumoniae UHKPC57	1	1	1	NA	Klebsiella pneumoniae	Klebsiella	Enterobacteriaceae	Enterobacterales	Gammaproteobacteria	Proteobacteria	Bacteria
Klebsiella pneumoniae UHKPC48	1	1	1	NA	Klebsiella pneumoniae	Klebsiella	Enterobacteriaceae	Enterobacterales	Gammaproteobacteria	Proteobacteria	Bacteria
Klebsiella pneumoniae UHKPC47	1	1	1	NA	Klebsiella pneumoniae	Klebsiella	Enterobacteriaceae	Enterobacterales	Gammaproteobacteria	Proteobacteria	Bacteria
Klebsiella pneumoniae UHKPC45	1	1	1	NA	Klebsiella pneumoniae	Klebsiella	Enterobacteriaceae	Enterobacterales	Gammaproteobacteria	Proteobacteria	Bacteria
Klebsiella pneumoniae UHKPC40	1	1	1	NA	Klebsiella pneumoniae	Klebsiella	Enterobacteriaceae	Enterobacterales	Gammaproteobacteria	Proteobacteria	Bacteria
Klebsiella pneumoniae UHKPC32	1	1	1	NA	Klebsiella pneumoniae	Klebsiella	Enterobacteriaceae	Enterobacterales	Gammaproteobacteria	Proteobacteria	Bacteria
Klebsiella pneumoniae UHKPC31	1	1	1	NA	Klebsiella pneumoniae	Klebsiella	Enterobacteriaceae	Enterobacterales	Gammaproteobacteria	Proteobacteria	Bacteria
Klebsiella pneumoniae 540 1460	1	1	1	NA	Klebsiella pneumoniae	Klebsiella	Enterobacteriaceae	Enterobacterales	Gammaproteobacteria	Proteobacteria	Bacteria
Klebsiella pneumoniae 500 1420	1	1	1	NA	Klebsiella pneumoniae	Klebsiella	Enterobacteriaceae	Enterobacterales	Gammaproteobacteria	Proteobacteria	Bacteria
Klebsiella pneumoniae 280 1220	1	1	1	NA	Klebsiella pneumoniae	Klebsiella	Enterobacteriaceae	Enterobacterales	Gammaproteobacteria	Proteobacteria	Bacteria
Klebsiella pneumoniae UHKPC01	1	1	1	NA	Klebsiella pneumoniae	Klebsiella	Enterobacteriaceae	Enterobacterales	Gammaproteobacteria	Proteobacteria	Bacteria
Klebsiella pneumoniae DMC1097	1	1	1	NA	Klebsiella pneumoniae	Klebsiella	Enterobacteriaceae	Enterobacterales	Gammaproteobacteria	Proteobacteria	Bacteria
Klebsiella pneumoniae DMC0799	1	1	1	NA	Klebsiella pneumoniae	Klebsiella	Enterobacteriaceae	Enterobacterales	Gammaproteobacteria	Proteobacteria	Bacteria
Klebsiella pneumoniae UHKPC18	1	1	1	NA	Klebsiella pneumoniae	Klebsiella	Enterobacteriaceae	Enterobacterales	Gammaproteobacteria	Proteobacteria	Bacteria
Klebsiella pneumoniae UHKPC17	1	1	1	NA	Klebsiella pneumoniae	Klebsiella	Enterobacteriaceae	Enterobacterales	Gammaproteobacteria	Proteobacteria	Bacteria
Klebsiella pneumoniae UHKPC09	1	1	1	NA	Klebsiella pneumoniae	Klebsiella	Enterobacteriaceae	Enterobacterales	Gammaproteobacteria	Proteobacteria	Bacteria
Klebsiella pneumoniae UHKPC06	1	1	1	NA	Klebsiella pneumoniae	Klebsiella	Enterobacteriaceae	Enterobacterales	Gammaproteobacteria	Proteobacteria	Bacteria
Klebsiella pneumoniae UHKPC28	1	1	1	NA	Klebsiella pneumoniae	Klebsiella	Enterobacteriaceae	Enterobacterales	Gammaproteobacteria	Proteobacteria	Bacteria
Klebsiella pneumoniae UHKPC27	1	1	1	NA	Klebsiella pneumoniae	Klebsiella	Enterobacteriaceae	Enterobacterales	Gammaproteobacteria	Proteobacteria	Bacteria
Klebsiella pneumoniae UHKPC26	1	1	1	NA	Klebsiella pneumoniae	Klebsiella	Enterobacteriaceae	Enterobacterales	Gammaproteobacteria	Proteobacteria	Bacteria
Salmonella enterica subsp. enterica serovar Gokul	1	1	1	Salmonella enterica subsp. enterica	Salmonella enterica	Salmonella	Enterobacteriaceae	Enterobacterales	Gammaproteobacteria	Proteobacteria	Bacteria
Salmonella enterica subsp. enterica serovar Haduna	1	1	1	Salmonella enterica subsp. enterica	Salmonella enterica	Salmonella	Enterobacteriaceae	Enterobacterales	Gammaproteobacteria	Proteobacteria	Bacteria
Klebsiella pneumoniae 120 1020	1	1	1	NA	Klebsiella pneumoniae	Klebsiella	Enterobacteriaceae	Enterobacterales	Gammaproteobacteria	Proteobacteria	Bacteria
Frondihabitans sp. PhB153	1	1	1	NA	Frondihabitans sp. PhB153	Frondihabitans	Microbacteriaceae	Micrococcales	Actinobacteria	Actinobacteria	Bacteria
Curtobacterium sp. PhB25	1	1	1	NA	Curtobacterium sp. PhB25	Curtobacterium	Microbacteriaceae	Micrococcales	Actinobacteria	Actinobacteria	Bacteria
Sphingomonas sp. JUb134	1	1	1	NA	Sphingomonas sp. JUb134	Sphingomonas	Sphingomonadaceae	Sphingomonadales	Alphaproteobacteria	Proteobacteria	Bacteria
Rahnella sp. BIGb0236	1	1	1	NA	Rahnella sp. BIGb0236	Rahnella	Yersiniaceae	Enterobacterales	Gammaproteobacteria	Proteobacteria	Bacteria
Raoultella sp. BIGb0149	1	1	1	NA	Raoultella sp. BIGb0149	Raoultella	Enterobacteriaceae	Enterobacterales	Gammaproteobacteria	Proteobacteria	Bacteria
Raoultella terrigena	2	2	1	NA	Raoultella terrigena	Raoultella	Enterobacteriaceae	Enterobacterales	Gammaproteobacteria	Proteobacteria	Bacteria
Pseudomonas brenneri	1	1	1	NA	Pseudomonas brenneri	Pseudomonas	Pseudomonadaceae	Pseudomonadales	Gammaproteobacteria	Proteobacteria	Bacteria
Pseudomonas sp. JUb52	1	1	1	NA	Pseudomonas sp. JUb52	Pseudomonas	Pseudomonadaceae	Pseudomonadales	Gammaproteobacteria	Proteobacteria	Bacteria
Buttiauxella sp. BIGb0552	1	1	1	NA	Buttiauxella sp. BIGb0552	Buttiauxella	Enterobacteriaceae	Enterobacterales	Gammaproteobacteria	Proteobacteria	Bacteria
Bacillus sp. C1-1	1	1	1	NA	Bacillus sp. C1-1	Bacillus	Bacillaceae	Bacillales	Bacilli	Firmicutes	Bacteria
Paenibacillus xylanexedens	1	1	1	NA	Paenibacillus xylanexedens	Paenibacillus	Paenibacillaceae	Bacillales	Bacilli	Firmicutes	Bacteria
Methylosinus sp. sav-2	1	1	1	NA	Methylosinus sp. sav-2	Methylosinus	Methylocystaceae	Rhizobiales	Alphaproteobacteria	Proteobacteria	Bacteria
Neorhizobium sp. S3-V5DH	1	1	1	NA	Neorhizobium sp. S3-V5DH	Neorhizobium	Rhizobiaceae	Rhizobiales	Alphaproteobacteria	Proteobacteria	Bacteria
Neorhizobium sp. R1-B	1	1	1	NA	Neorhizobium sp. R1-B	Neorhizobium	Rhizobiaceae	Rhizobiales	Alphaproteobacteria	Proteobacteria	Bacteria
Longicatena caecimuris	1	1	1	NA	Longicatena caecimuris	Longicatena	Erysipelotrichaceae	Erysipelotrichales	Erysipelotrichia	Firmicutes	Bacteria
Abyssicoccus albus	1	1	1	NA	Abyssicoccus albus	Abyssicoccus	Staphylococcaceae	Bacillales	Bacilli	Firmicutes	Bacteria
Vespertiliibacter pulmonis	1	1	1	NA	Vespertiliibacter pulmonis	Vespertiliibacter	Pasteurellaceae	Pasteurellales	Gammaproteobacteria	Proteobacteria	Bacteria
Mobilisporobacter senegalensis	1	1	1	NA	Mobilisporobacter senegalensis	Mobilisporobacter	Lachnospiraceae	Clostridiales	Clostridia	Firmicutes	Bacteria
Paralcaligenes ureilyticus	1	1	1	NA	Paralcaligenes ureilyticus	Paralcaligenes	Alcaligenaceae	Burkholderiales	Betaproteobacteria	Proteobacteria	Bacteria
Tepidibacillus fermentans	1	1	1	NA	Tepidibacillus fermentans	Tepidibacillus	Bacillaceae	Bacillales	Bacilli	Firmicutes	Bacteria
Acidomonas methanolica	1	1	1	NA	Acidomonas methanolica	Acidomonas	Acetobacteraceae	Rhodospirillales	Alphaproteobacteria	Proteobacteria	Bacteria
Laceyella sacchari	1	1	1	NA	Laceyella sacchari	Laceyella	Thermoactinomycetaceae	Bacillales	Bacilli	Firmicutes	Bacteria
Rhodococcus sp. LP 11 YM	1	1	1	NA	Rhodococcus sp. LP 11 YM	Rhodococcus	Nocardiaceae	Corynebacteriales	Actinobacteria	Actinobacteria	Bacteria
Ochrobactrum sp. LP 5 YM	1	1	1	NA	Ochrobactrum sp. LP 5 YM	Ochrobactrum	Brucellaceae	Rhizobiales	Alphaproteobacteria	Proteobacteria	Bacteria
Shewanella fodinae	1	1	1	NA	Shewanella fodinae	Shewanella	Shewanellaceae	Alteromonadales	Gammaproteobacteria	Proteobacteria	Bacteria
Salmonella bongori serovar 48:i:-	1	1	1	NA	Salmonella bongori	Salmonella	Enterobacteriaceae	Enterobacterales	Gammaproteobacteria	Proteobacteria	Bacteria
Rhizobium sp. RMa-01	1	1	1	NA	Rhizobium sp. RMa-01	Rhizobium	Rhizobiaceae	Rhizobiales	Alphaproteobacteria	Proteobacteria	Bacteria
Pseudomonas sp. 4B	1	1	1	NA	Pseudomonas sp. 4B	Pseudomonas	Pseudomonadaceae	Pseudomonadales	Gammaproteobacteria	Proteobacteria	Bacteria
Salmonella enterica subsp. enterica serovar Farmsen	1	1	1	Salmonella enterica subsp. enterica	Salmonella enterica	Salmonella	Enterobacteriaceae	Enterobacterales	Gammaproteobacteria	Proteobacteria	Bacteria
Salmonella enterica subsp. enterica serovar Lerum	1	1	1	Salmonella enterica subsp. enterica	Salmonella enterica	Salmonella	Enterobacteriaceae	Enterobacterales	Gammaproteobacteria	Proteobacteria	Bacteria
Salmonella enterica subsp. salamae serovar 42:r:-	1	1	1	Salmonella enterica subsp. salamae	Salmonella enterica	Salmonella	Enterobacteriaceae	Enterobacterales	Gammaproteobacteria	Proteobacteria	Bacteria
Corynebacterium sp. KPL1824	2	2	1	NA	Corynebacterium sp. KPL1824	Corynebacterium	Corynebacteriaceae	Corynebacteriales	Actinobacteria	Actinobacteria	Bacteria
Corynebacterium sp. KPL1998	2	2	1	NA	Corynebacterium sp. KPL1998	Corynebacterium	Corynebacteriaceae	Corynebacteriales	Actinobacteria	Actinobacteria	Bacteria
Corynebacterium sp. KPL1821	2	2	1	NA	Corynebacterium sp. KPL1821	Corynebacterium	Corynebacteriaceae	Corynebacteriales	Actinobacteria	Actinobacteria	Bacteria
Corynebacterium sp. KPL1817	2	2	1	NA	Corynebacterium sp. KPL1817	Corynebacterium	Corynebacteriaceae	Corynebacteriales	Actinobacteria	Actinobacteria	Bacteria
Mycobacterium tuberculosis TKK-01-0068	2	2	1	NA	Mycobacterium tuberculosis	Mycobacterium	Mycobacteriaceae	Corynebacteriales	Actinobacteria	Actinobacteria	Bacteria
Acetobacterium paludosum	1	1	1	NA	Acetobacterium paludosum	Acetobacterium	Eubacteriaceae	Clostridiales	Clostridia	Firmicutes	Bacteria
Blastopirellula marina	1	1	1	NA	Blastopirellula marina	Blastopirellula	Pirellulaceae	Pirellulales	Planctomycetia	Planctomycetes	Bacteria
probiotic metagenome	1	1	1	NA	probiotic metagenome	NA	NA	NA	NA	NA	NA
Microcystis viridis Mv BB P 19951000 S68	1	1	1	NA	Microcystis viridis	Microcystis	Microcystaceae	Chroococcales	NA	Cyanobacteria	Bacteria
Microcystis viridis Mv BB P 19951000 S68D	1	1	1	NA	Microcystis viridis	Microcystis	Microcystaceae	Chroococcales	NA	Cyanobacteria	Bacteria
Lactobacillus sp. ESL0233	1	1	1	NA	Lactobacillus sp. ESL0233	Lactobacillus	Lactobacillaceae	Lactobacillales	Bacilli	Firmicutes	Bacteria
Acinetobacter sp. FDAARGOS 541	1	1	1	NA	Acinetobacter sp. FDAARGOS 541	Acinetobacter	Moraxellaceae	Pseudomonadales	Gammaproteobacteria	Proteobacteria	Bacteria
Agrobacterium sp. FDAARGOS 525	1	1	1	NA	Agrobacterium sp. FDAARGOS 525	Agrobacterium	Rhizobiaceae	Rhizobiales	Alphaproteobacteria	Proteobacteria	Bacteria
Acinetobacter sp. FDAARGOS 515	1	1	1	NA	Acinetobacter sp. FDAARGOS 515	Acinetobacter	Moraxellaceae	Pseudomonadales	Gammaproteobacteria	Proteobacteria	Bacteria
Acinetobacter sp. FDAARGOS 493	1	1	1	NA	Acinetobacter sp. FDAARGOS 493	Acinetobacter	Moraxellaceae	Pseudomonadales	Gammaproteobacteria	Proteobacteria	Bacteria
Salmonella sp. FDA00013596	1	1	1	NA	Salmonella sp. FDA00013596	Salmonella	Enterobacteriaceae	Enterobacterales	Gammaproteobacteria	Proteobacteria	Bacteria
Spirobacillus cienkowskii	1	1	1	NA	Spirobacillus cienkowskii	Spirobacillus	NA	Silvanigrellales	Oligoflexia	Proteobacteria	Bacteria
Enterobacteriaceae bacterium NFIX31	1	1	1	NA	Enterobacteriaceae bacterium NFIX31	NA	Enterobacteriaceae	Enterobacterales	Gammaproteobacteria	Proteobacteria	Bacteria
Commensalibacter sp. AMU001	1	1	1	NA	Commensalibacter sp. AMU001	Commensalibacter	Acetobacteraceae	Rhodospirillales	Alphaproteobacteria	Proteobacteria	Bacteria
Bacteroides intestinalis	3	3	1	NA	Bacteroides intestinalis	Bacteroides	Bacteroidaceae	Bacteroidales	Bacteroidia	Bacteroidetes	Bacteria
Salmonella enterica subsp. enterica serovar Braenderup str. CFSAN001745	1	1	1	Salmonella enterica subsp. enterica	Salmonella enterica	Salmonella	Enterobacteriaceae	Enterobacterales	Gammaproteobacteria	Proteobacteria	Bacteria
Salmonella enterica subsp. enterica serovar Enteritidis str. CFSAN000089	1	1	1	Salmonella enterica subsp. enterica	Salmonella enterica	Salmonella	Enterobacteriaceae	Enterobacterales	Gammaproteobacteria	Proteobacteria	Bacteria
Dorea sp. 5-2	3	3	1	NA	Dorea sp. 5-2	Dorea	Lachnospiraceae	Clostridiales	Clostridia	Firmicutes	Bacteria
Pseudomonas sp. GV077	1	1	1	NA	Pseudomonas sp. GV077	Pseudomonas	Pseudomonadaceae	Pseudomonadales	Gammaproteobacteria	Proteobacteria	Bacteria
Sphingomonas sp. PP-CE-1A-559	1	1	1	NA	Sphingomonas sp. PP-CE-1A-559	Sphingomonas	Sphingomonadaceae	Sphingomonadales	Alphaproteobacteria	Proteobacteria	Bacteria
Rhizobium sp. PP-CC-3G-465	1	1	1	NA	Rhizobium sp. PP-CC-3G-465	Rhizobium	Rhizobiaceae	Rhizobiales	Alphaproteobacteria	Proteobacteria	Bacteria
Rhizobium sp. PP-F2F-G48	1	1	1	NA	Rhizobium sp. PP-F2F-G48	Rhizobium	Rhizobiaceae	Rhizobiales	Alphaproteobacteria	Proteobacteria	Bacteria
Rhizobium sp. PP-F2F-G36	1	1	1	NA	Rhizobium sp. PP-F2F-G36	Rhizobium	Rhizobiaceae	Rhizobiales	Alphaproteobacteria	Proteobacteria	Bacteria
Enterobacter sp. WPR 3 1	1	1	1	NA	Enterobacter sp. WPR 3 1	Enterobacter	Enterobacteriaceae	Enterobacterales	Gammaproteobacteria	Proteobacteria	Bacteria
Enterobacter sp. WP 7 2	1	1	1	NA	Enterobacter sp. WP 7 2	Enterobacter	Enterobacteriaceae	Enterobacterales	Gammaproteobacteria	Proteobacteria	Bacteria
Salmonella enterica subsp. enterica serovar Braenderup str. CFSAN001744	1	1	1	Salmonella enterica subsp. enterica	Salmonella enterica	Salmonella	Enterobacteriaceae	Enterobacterales	Gammaproteobacteria	Proteobacteria	Bacteria
Agrobacterium tumefaciens str. B6	1	1	1	NA	Agrobacterium tumefaciens	Agrobacterium	Rhizobiaceae	Rhizobiales	Alphaproteobacteria	Proteobacteria	Bacteria
Salmonella enterica subsp. enterica serovar Ndolo	1	1	1	Salmonella enterica subsp. enterica	Salmonella enterica	Salmonella	Enterobacteriaceae	Enterobacterales	Gammaproteobacteria	Proteobacteria	Bacteria
Salmonella enterica subsp. enterica serovar Mokola	2	2	1	Salmonella enterica subsp. enterica	Salmonella enterica	Salmonella	Enterobacteriaceae	Enterobacterales	Gammaproteobacteria	Proteobacteria	Bacteria
Salmonella enterica subsp. enterica serovar Curacao	2	2	1	Salmonella enterica subsp. enterica	Salmonella enterica	Salmonella	Enterobacteriaceae	Enterobacterales	Gammaproteobacteria	Proteobacteria	Bacteria
Salmonella enterica subsp. enterica serovar Bareilly str. CFSAN001098	1	1	1	Salmonella enterica subsp. enterica	Salmonella enterica	Salmonella	Enterobacteriaceae	Enterobacterales	Gammaproteobacteria	Proteobacteria	Bacteria
Atopobacter sp. AH10	1	1	1	NA	Atopobacter sp. AH10	Atopobacter	Carnobacteriaceae	Lactobacillales	Bacilli	Firmicutes	Bacteria
Pseudomonas sp. OLC2684	1	1	1	NA	Pseudomonas sp. OLC2684	Pseudomonas	Pseudomonadaceae	Pseudomonadales	Gammaproteobacteria	Proteobacteria	Bacteria
Klebsiella sp. OLC2669	1	1	1	NA	Klebsiella sp. OLC2669	Klebsiella	Enterobacteriaceae	Enterobacterales	Gammaproteobacteria	Proteobacteria	Bacteria
Klebsiella sp. OLC2674	1	1	1	NA	Klebsiella sp. OLC2674	Klebsiella	Enterobacteriaceae	Enterobacterales	Gammaproteobacteria	Proteobacteria	Bacteria
Klebsiella sp. OLC2671	1	1	1	NA	Klebsiella sp. OLC2671	Klebsiella	Enterobacteriaceae	Enterobacterales	Gammaproteobacteria	Proteobacteria	Bacteria
Streptomyces sp. 15922	1	1	1	NA	Streptomyces sp. 15922	Streptomyces	Streptomycetaceae	Streptomycetales	Actinobacteria	Actinobacteria	Bacteria
Streptomyces sp. F-6134	1	1	1	NA	Streptomyces sp. F-6134	Streptomyces	Streptomycetaceae	Streptomycetales	Actinobacteria	Actinobacteria	Bacteria
Streptomyces sp. WC-3779	1	1	1	NA	Streptomyces sp. WC-3779	Streptomyces	Streptomycetaceae	Streptomycetales	Actinobacteria	Actinobacteria	Bacteria
Streptomyces sp. WC-3796	1	1	1	NA	Streptomyces sp. WC-3796	Streptomyces	Streptomycetaceae	Streptomycetales	Actinobacteria	Actinobacteria	Bacteria
Salana multivorans	1	1	1	NA	Salana multivorans	Salana	Beutenbergiaceae	Micrococcales	Actinobacteria	Actinobacteria	Bacteria
Streptomyces massasporeus	1	1	1	NA	Streptomyces massasporeus	Streptomyces	Streptomycetaceae	Streptomycetales	Actinobacteria	Actinobacteria	Bacteria
Streptomyces poonensis	1	1	1	NA	Streptomyces poonensis	Streptomyces	Streptomycetaceae	Streptomycetales	Actinobacteria	Actinobacteria	Bacteria
Streptomyces africanus	2	2	1	NA	Streptomyces africanus	Streptomyces	Streptomycetaceae	Streptomycetales	Actinobacteria	Actinobacteria	Bacteria
Corynebacterium urealyticum DSM 7109	1	1	1	NA	Corynebacterium urealyticum	Corynebacterium	Corynebacteriaceae	Corynebacteriales	Actinobacteria	Actinobacteria	Bacteria
Meiothermus granaticius NBRC 107808	1	1	1	NA	Meiothermus granaticius	Meiothermus	Thermaceae	Thermales	Deinococci	Deinococcus-Thermus	Bacteria
Meiothermus cateniformans	1	1	1	NA	Meiothermus cateniformans	Meiothermus	Thermaceae	Thermales	Deinococci	Deinococcus-Thermus	Bacteria
Pseudomonas sichuanensis	1	1	1	NA	Pseudomonas sichuanensis	Pseudomonas	Pseudomonadaceae	Pseudomonadales	Gammaproteobacteria	Proteobacteria	Bacteria
Enterococcus sp. HPB0034	2	2	1	NA	Enterococcus sp. HPB0034	Enterococcus	Enterococcaceae	Lactobacillales	Bacilli	Firmicutes	Bacteria
Acinetobacter sp. 3636	1	1	1	NA	Acinetobacter sp. 3636	Acinetobacter	Moraxellaceae	Pseudomonadales	Gammaproteobacteria	Proteobacteria	Bacteria
Pseudomonas sp. 2848	1	1	1	NA	Pseudomonas sp. 2848	Pseudomonas	Pseudomonadaceae	Pseudomonadales	Gammaproteobacteria	Proteobacteria	Bacteria
Microbacterium chocolatum	1	1	1	NA	Microbacterium chocolatum	Microbacterium	Microbacteriaceae	Micrococcales	Actinobacteria	Actinobacteria	Bacteria
Pseudomonas amygdali pv. lachrymans str. M301315	1	1	1	NA	Pseudomonas amygdali	Pseudomonas	Pseudomonadaceae	Pseudomonadales	Gammaproteobacteria	Proteobacteria	Bacteria
Plesiomonas sp. HPP0020	2	2	1	NA	Plesiomonas sp. HPP0020	Plesiomonas	NA	Enterobacterales	Gammaproteobacteria	Proteobacteria	Bacteria
Klebsiella pneumoniae VA360	1	1	1	NA	Klebsiella pneumoniae	Klebsiella	Enterobacteriaceae	Enterobacterales	Gammaproteobacteria	Proteobacteria	Bacteria
Bacillus sp. SDM	1	1	1	NA	Bacillus sp. SDM	Bacillus	Bacillaceae	Bacillales	Bacilli	Firmicutes	Bacteria
Bacillus sp. HMG	1	1	1	NA	Bacillus sp. HMG	Bacillus	Bacillaceae	Bacillales	Bacilli	Firmicutes	Bacteria
Helicobacter sp. MIT 99-10781	1	1	1	NA	Helicobacter sp. MIT 99-10781	Helicobacter	Helicobacteraceae	Campylobacterales	Epsilonproteobacteria	Proteobacteria	Bacteria
Helicobacter sp. MIT 00-7814	1	1	1	NA	Helicobacter sp. MIT 00-7814	Helicobacter	Helicobacteraceae	Campylobacterales	Epsilonproteobacteria	Proteobacteria	Bacteria
Helicobacter sp. MIT 05-5294	1	1	1	NA	Helicobacter sp. MIT 05-5294	Helicobacter	Helicobacteraceae	Campylobacterales	Epsilonproteobacteria	Proteobacteria	Bacteria
Helicobacter sp. MIT 05-5293	1	1	1	NA	Helicobacter sp. MIT 05-5293	Helicobacter	Helicobacteraceae	Campylobacterales	Epsilonproteobacteria	Proteobacteria	Bacteria
Xanthomonas hortorum pv. hederae	1	1	1	NA	Xanthomonas hortorum	Xanthomonas	Xanthomonadaceae	Xanthomonadales	Gammaproteobacteria	Proteobacteria	Bacteria
Enterobacter sp. OLF	1	1	1	NA	Enterobacter sp. OLF	Enterobacter	Enterobacteriaceae	Enterobacterales	Gammaproteobacteria	Proteobacteria	Bacteria
Caulobacterales bacterium	1	1	1	NA	Caulobacterales bacterium	NA	NA	Caulobacterales	Alphaproteobacteria	Proteobacteria	Bacteria
Thermorudis peleae	1	1	1	NA	Thermorudis peleae	Thermorudis	NA	NA	Thermomicrobia	Chloroflexi	Bacteria
Salmonella enterica subsp. enterica serovar Kibusi	1	1	1	Salmonella enterica subsp. enterica	Salmonella enterica	Salmonella	Enterobacteriaceae	Enterobacterales	Gammaproteobacteria	Proteobacteria	Bacteria
Desulfocurvibacter africanus PCS	1	1	1	NA	Desulfocurvibacter africanus	Desulfocurvibacter	Desulfovibrionaceae	Desulfovibrionales	Deltaproteobacteria	Proteobacteria	Bacteria
Salmonella enterica subsp. enterica serovar Umbadah	1	1	1	Salmonella enterica subsp. enterica	Salmonella enterica	Salmonella	Enterobacteriaceae	Enterobacterales	Gammaproteobacteria	Proteobacteria	Bacteria
Salmonella enterica subsp. enterica serovar Millesi	6	6	1	Salmonella enterica subsp. enterica	Salmonella enterica	Salmonella	Enterobacteriaceae	Enterobacterales	Gammaproteobacteria	Proteobacteria	Bacteria
Salmonella enterica subsp. enterica serovar Flottbek	1	1	1	Salmonella enterica subsp. enterica	Salmonella enterica	Salmonella	Enterobacteriaceae	Enterobacterales	Gammaproteobacteria	Proteobacteria	Bacteria
Burkholderia sp. Bp9131	1	1	1	NA	Burkholderia sp. Bp9131	Burkholderia	Burkholderiaceae	Burkholderiales	Betaproteobacteria	Proteobacteria	Bacteria
Burkholderia sp. Bp9012	1	1	1	NA	Burkholderia sp. Bp9012	Burkholderia	Burkholderiaceae	Burkholderiales	Betaproteobacteria	Proteobacteria	Bacteria
Burkholderia sp. Bp9004	1	1	1	NA	Burkholderia sp. Bp9004	Burkholderia	Burkholderiaceae	Burkholderiales	Betaproteobacteria	Proteobacteria	Bacteria
Burkholderia sp. Bp8990	1	1	1	NA	Burkholderia sp. Bp8990	Burkholderia	Burkholderiaceae	Burkholderiales	Betaproteobacteria	Proteobacteria	Bacteria
Mesorhizobium sp. M8A.F.Ca.ET.173.01.1.1	2	2	1	NA	Mesorhizobium sp. M8A.F.Ca.ET.173.01.1.1	Mesorhizobium	Phyllobacteriaceae	Rhizobiales	Alphaproteobacteria	Proteobacteria	Bacteria
Mesorhizobium sp. M3A.F.Ca.ET.174.01.1.1	2	2	1	NA	Mesorhizobium sp. M3A.F.Ca.ET.174.01.1.1	Mesorhizobium	Phyllobacteriaceae	Rhizobiales	Alphaproteobacteria	Proteobacteria	Bacteria
Mesorhizobium sp. M3A.F.Ca.ET.175.01.1.1	2	2	1	NA	Mesorhizobium sp. M3A.F.Ca.ET.175.01.1.1	Mesorhizobium	Phyllobacteriaceae	Rhizobiales	Alphaproteobacteria	Proteobacteria	Bacteria
Mesorhizobium sp. M1D.F.Ca.ET.184.01.1.1	2	2	1	NA	Mesorhizobium sp. M1D.F.Ca.ET.184.01.1.1	Mesorhizobium	Phyllobacteriaceae	Rhizobiales	Alphaproteobacteria	Proteobacteria	Bacteria
Mesorhizobium sp. M1D.F.Ca.ET.183.01.1.1	2	2	1	NA	Mesorhizobium sp. M1D.F.Ca.ET.183.01.1.1	Mesorhizobium	Phyllobacteriaceae	Rhizobiales	Alphaproteobacteria	Proteobacteria	Bacteria
Mesorhizobium sp. M2D.F.Ca.ET.185.01.1.1	2	2	1	NA	Mesorhizobium sp. M2D.F.Ca.ET.185.01.1.1	Mesorhizobium	Phyllobacteriaceae	Rhizobiales	Alphaproteobacteria	Proteobacteria	Bacteria
Mesorhizobium sp. M4B.F.Ca.ET.203.01.1.1	2	2	1	NA	Mesorhizobium sp. M4B.F.Ca.ET.203.01.1.1	Mesorhizobium	Phyllobacteriaceae	Rhizobiales	Alphaproteobacteria	Proteobacteria	Bacteria
bacterium M00.F.Ca.ET.194.01.1.1	2	2	1	NA	bacterium M00.F.Ca.ET.194.01.1.1	NA	NA	NA	NA	NA	Bacteria
Mesorhizobium sp. M2D.F.Ca.ET.153.01.1.1	2	2	1	NA	Mesorhizobium sp. M2D.F.Ca.ET.153.01.1.1	Mesorhizobium	Phyllobacteriaceae	Rhizobiales	Alphaproteobacteria	Proteobacteria	Bacteria
Mesorhizobium sp. M2E.F.Ca.ET.154.01.1.1	2	2	1	NA	Mesorhizobium sp. M2E.F.Ca.ET.154.01.1.1	Mesorhizobium	Phyllobacteriaceae	Rhizobiales	Alphaproteobacteria	Proteobacteria	Bacteria
Mesorhizobium sp. M1A.T.Ca.IN.004.03.1.1	1	1	1	NA	Mesorhizobium sp. M1A.T.Ca.IN.004.03.1.1	Mesorhizobium	Phyllobacteriaceae	Rhizobiales	Alphaproteobacteria	Proteobacteria	Bacteria
Mesorhizobium sp. M2D.F.Ca.ET.206.01.1.1	2	2	1	NA	Mesorhizobium sp. M2D.F.Ca.ET.206.01.1.1	Mesorhizobium	Phyllobacteriaceae	Rhizobiales	Alphaproteobacteria	Proteobacteria	Bacteria
Mesorhizobium sp. M1D.F.Ca.ET.234.01.1.1	2	2	1	NA	Mesorhizobium sp. M1D.F.Ca.ET.234.01.1.1	Mesorhizobium	Phyllobacteriaceae	Rhizobiales	Alphaproteobacteria	Proteobacteria	Bacteria
Mesorhizobium sp. M2E.F.Ca.ET.166.01.1.1	2	2	1	NA	Mesorhizobium sp. M2E.F.Ca.ET.166.01.1.1	Mesorhizobium	Phyllobacteriaceae	Rhizobiales	Alphaproteobacteria	Proteobacteria	Bacteria
Salmonella enterica subsp. enterica serovar Gatow	1	1	1	Salmonella enterica subsp. enterica	Salmonella enterica	Salmonella	Enterobacteriaceae	Enterobacterales	Gammaproteobacteria	Proteobacteria	Bacteria
Salmonella enterica subsp. enterica serovar Gueuletapee	1	1	1	Salmonella enterica subsp. enterica	Salmonella enterica	Salmonella	Enterobacteriaceae	Enterobacterales	Gammaproteobacteria	Proteobacteria	Bacteria
Salmonella enterica subsp. enterica serovar Kenya	10	10	1	Salmonella enterica subsp. enterica	Salmonella enterica	Salmonella	Enterobacteriaceae	Enterobacterales	Gammaproteobacteria	Proteobacteria	Bacteria
Salmonella enterica subsp. enterica serovar Warnow	3	3	1	Salmonella enterica subsp. enterica	Salmonella enterica	Salmonella	Enterobacteriaceae	Enterobacterales	Gammaproteobacteria	Proteobacteria	Bacteria
Paenibacillus glycanilyticus	1	1	1	NA	Paenibacillus glycanilyticus	Paenibacillus	Paenibacillaceae	Bacillales	Bacilli	Firmicutes	Bacteria
Salmonella enterica subsp. enterica serovar Ullevi	1	1	1	Salmonella enterica subsp. enterica	Salmonella enterica	Salmonella	Enterobacteriaceae	Enterobacterales	Gammaproteobacteria	Proteobacteria	Bacteria
Salmonella enterica subsp. enterica serovar Vuadens	1	1	1	Salmonella enterica subsp. enterica	Salmonella enterica	Salmonella	Enterobacteriaceae	Enterobacterales	Gammaproteobacteria	Proteobacteria	Bacteria
Salmonella enterica subsp. enterica serovar Newport str. CFSAN001894	1	1	1	Salmonella enterica subsp. enterica	Salmonella enterica	Salmonella	Enterobacteriaceae	Enterobacterales	Gammaproteobacteria	Proteobacteria	Bacteria
Salmonella enterica subsp. enterica serovar Newport str. S-38A-RVX	1	1	1	Salmonella enterica subsp. enterica	Salmonella enterica	Salmonella	Enterobacteriaceae	Enterobacterales	Gammaproteobacteria	Proteobacteria	Bacteria
Pseudomonas sp. FW301-21B01	1	1	1	NA	Pseudomonas sp. FW301-21B01	Pseudomonas	Pseudomonadaceae	Pseudomonadales	Gammaproteobacteria	Proteobacteria	Bacteria
Pseudomonas sp. FW303-C2	1	1	1	NA	Pseudomonas sp. FW303-C2	Pseudomonas	Pseudomonadaceae	Pseudomonadales	Gammaproteobacteria	Proteobacteria	Bacteria
Pseudomonas sp. MPR-R2A5	1	1	1	NA	Pseudomonas sp. MPR-R2A5	Pseudomonas	Pseudomonadaceae	Pseudomonadales	Gammaproteobacteria	Proteobacteria	Bacteria
Pseudomonas sp. MPBC4-3	1	1	1	NA	Pseudomonas sp. MPBC4-3	Pseudomonas	Pseudomonadaceae	Pseudomonadales	Gammaproteobacteria	Proteobacteria	Bacteria
Pseudomonas sp. FW305-E2	1	1	1	NA	Pseudomonas sp. FW305-E2	Pseudomonas	Pseudomonadaceae	Pseudomonadales	Gammaproteobacteria	Proteobacteria	Bacteria
Pseudomonas sp. GP01-A8	1	1	1	NA	Pseudomonas sp. GP01-A8	Pseudomonas	Pseudomonadaceae	Pseudomonadales	Gammaproteobacteria	Proteobacteria	Bacteria
Salmonella enterica subsp. enterica serovar Newport str. CFSAN001634	1	1	1	Salmonella enterica subsp. enterica	Salmonella enterica	Salmonella	Enterobacteriaceae	Enterobacterales	Gammaproteobacteria	Proteobacteria	Bacteria
Salmonella enterica subsp. enterica serovar Newport str. JY-223A-RVX	1	1	1	Salmonella enterica subsp. enterica	Salmonella enterica	Salmonella	Enterobacteriaceae	Enterobacterales	Gammaproteobacteria	Proteobacteria	Bacteria
Salmonella enterica subsp. enterica serovar Newport str. CFSAN001636	1	1	1	Salmonella enterica subsp. enterica	Salmonella enterica	Salmonella	Enterobacteriaceae	Enterobacterales	Gammaproteobacteria	Proteobacteria	Bacteria
Salmonella enterica subsp. diarizonae serovar 59:z10:-	1	1	1	Salmonella enterica subsp. diarizonae	Salmonella enterica	Salmonella	Enterobacteriaceae	Enterobacterales	Gammaproteobacteria	Proteobacteria	Bacteria
Achromobacter marplatensis	1	1	1	NA	Achromobacter marplatensis	Achromobacter	Alcaligenaceae	Burkholderiales	Betaproteobacteria	Proteobacteria	Bacteria
Marinomonas foliarum	1	1	1	NA	Marinomonas foliarum	Marinomonas	Oceanospirillaceae	Oceanospirillales	Gammaproteobacteria	Proteobacteria	Bacteria
Listeria rocourtiae	1	1	1	NA	Listeria rocourtiae	Listeria	Listeriaceae	Bacillales	Bacilli	Firmicutes	Bacteria
Xylophilus ampelinus	1	1	1	NA	Xylophilus ampelinus	Xylophilus	NA	Burkholderiales	Betaproteobacteria	Proteobacteria	Bacteria
Paenibacillus prosopidis	1	1	1	NA	Paenibacillus prosopidis	Paenibacillus	Paenibacillaceae	Bacillales	Bacilli	Firmicutes	Bacteria
Streptomyces sp. NWU339	1	1	1	NA	Streptomyces sp. NWU339	Streptomyces	Streptomycetaceae	Streptomycetales	Actinobacteria	Actinobacteria	Bacteria
Paenibacillus cellulosilyticus	1	1	1	NA	Paenibacillus cellulosilyticus	Paenibacillus	Paenibacillaceae	Bacillales	Bacilli	Firmicutes	Bacteria
Paenibacillus barcinonensis	1	1	1	NA	Paenibacillus barcinonensis	Paenibacillus	Paenibacillaceae	Bacillales	Bacilli	Firmicutes	Bacteria
Rivicola pingtungensis	1	1	1	NA	Rivicola pingtungensis	Rivicola	Neisseriaceae	Neisseriales	Betaproteobacteria	Proteobacteria	Bacteria
Thioalbus denitrificans	1	1	1	NA	Thioalbus denitrificans	Thioalbus	Ectothiorhodospiraceae	Chromatiales	Gammaproteobacteria	Proteobacteria	Bacteria
Eoetvoesia caeni	1	1	1	NA	Eoetvoesia caeni	Eoetvoesia	Alcaligenaceae	Burkholderiales	Betaproteobacteria	Proteobacteria	Bacteria
Kinneretia asaccharophila	1	1	1	NA	Kinneretia asaccharophila	Kinneretia	Comamonadaceae	Burkholderiales	Betaproteobacteria	Proteobacteria	Bacteria
Orbus hercynius	1	1	1	NA	Orbus hercynius	Orbus	Orbaceae	Orbales	Gammaproteobacteria	Proteobacteria	Bacteria
Litorimonas taeanensis	1	1	1	NA	Litorimonas taeanensis	Litorimonas	Hyphomonadaceae	Rhodobacterales	Alphaproteobacteria	Proteobacteria	Bacteria
Paucibacter toxinivorans	1	1	1	NA	Paucibacter toxinivorans	Paucibacter	NA	Burkholderiales	Betaproteobacteria	Proteobacteria	Bacteria
Roseateles depolymerans	1	1	1	NA	Roseateles depolymerans	Roseateles	NA	Burkholderiales	Betaproteobacteria	Proteobacteria	Bacteria
Zavarzinia compransoris	1	1	1	NA	Zavarzinia compransoris	Zavarzinia	Acetobacteraceae	Rhodospirillales	Alphaproteobacteria	Proteobacteria	Bacteria
Microbacterium sp. AG238	1	1	1	NA	Microbacterium sp. AG238	Microbacterium	Microbacteriaceae	Micrococcales	Actinobacteria	Actinobacteria	Bacteria
Pantoea sp. AG1095	1	1	1	NA	Pantoea sp. AG1095	Pantoea	Erwiniaceae	Enterobacterales	Gammaproteobacteria	Proteobacteria	Bacteria
Azorhizobium sp. AG788	1	1	1	NA	Azorhizobium sp. AG788	Azorhizobium	Xanthobacteraceae	Rhizobiales	Alphaproteobacteria	Proteobacteria	Bacteria
Grimontella sp. AG753	1	1	1	NA	Grimontella sp. AG753	Grimontella	NA	Enterobacterales	Gammaproteobacteria	Proteobacteria	Bacteria
Bacillus sp. AG1163	1	1	1	NA	Bacillus sp. AG1163	Bacillus	Bacillaceae	Bacillales	Bacilli	Firmicutes	Bacteria
Enterobacter sp. AG326	1	1	1	NA	Enterobacter sp. AG326	Enterobacter	Enterobacteriaceae	Enterobacterales	Gammaproteobacteria	Proteobacteria	Bacteria
Aeromonas diversa	1	1	1	NA	Aeromonas diversa	Aeromonas	Aeromonadaceae	Aeromonadales	Gammaproteobacteria	Proteobacteria	Bacteria
Leptospira interrogans serovar Pyrogenes str. Sri Lanka 46	1	1	1	NA	Leptospira interrogans	Leptospira	Leptospiraceae	Leptospirales	Spirochaetia	Spirochaetes	Bacteria
Pseudomonas sp. OV467	1	1	1	NA	Pseudomonas sp. OV467	Pseudomonas	Pseudomonadaceae	Pseudomonadales	Gammaproteobacteria	Proteobacteria	Bacteria
Pseudomonas sp. GV101	1	1	1	NA	Pseudomonas sp. GV101	Pseudomonas	Pseudomonadaceae	Pseudomonadales	Gammaproteobacteria	Proteobacteria	Bacteria
Pseudomonas sp. GV082	1	1	1	NA	Pseudomonas sp. GV082	Pseudomonas	Pseudomonadaceae	Pseudomonadales	Gammaproteobacteria	Proteobacteria	Bacteria
Pseudomonas sp. GV086	1	1	1	NA	Pseudomonas sp. GV086	Pseudomonas	Pseudomonadaceae	Pseudomonadales	Gammaproteobacteria	Proteobacteria	Bacteria
Pseudomonas sp. GV034	1	1	1	NA	Pseudomonas sp. GV034	Pseudomonas	Pseudomonadaceae	Pseudomonadales	Gammaproteobacteria	Proteobacteria	Bacteria
Pseudomonas sp. GV062	1	1	1	NA	Pseudomonas sp. GV062	Pseudomonas	Pseudomonadaceae	Pseudomonadales	Gammaproteobacteria	Proteobacteria	Bacteria
Paraburkholderia sp. OV555	1	1	1	NA	Paraburkholderia sp. OV555	Paraburkholderia	Burkholderiaceae	Burkholderiales	Betaproteobacteria	Proteobacteria	Bacteria
Paraburkholderia sp. OV446	1	1	1	NA	Paraburkholderia sp. OV446	Paraburkholderia	Burkholderiaceae	Burkholderiales	Betaproteobacteria	Proteobacteria	Bacteria
Novosphingobium sp. GV078	1	1	1	NA	Novosphingobium sp. GV078	Novosphingobium	Sphingomonadaceae	Sphingomonadales	Alphaproteobacteria	Proteobacteria	Bacteria
Novosphingobium sp. GV076	1	1	1	NA	Novosphingobium sp. GV076	Novosphingobium	Sphingomonadaceae	Sphingomonadales	Alphaproteobacteria	Proteobacteria	Bacteria
Novosphingobium sp. GV011	1	1	1	NA	Novosphingobium sp. GV011	Novosphingobium	Sphingomonadaceae	Sphingomonadales	Alphaproteobacteria	Proteobacteria	Bacteria
Novosphingobium sp. GV022	1	1	1	NA	Novosphingobium sp. GV022	Novosphingobium	Sphingomonadaceae	Sphingomonadales	Alphaproteobacteria	Proteobacteria	Bacteria
Novosphingobium sp. GV070	1	1	1	NA	Novosphingobium sp. GV070	Novosphingobium	Sphingomonadaceae	Sphingomonadales	Alphaproteobacteria	Proteobacteria	Bacteria
Novosphingobium sp. GV057	1	1	1	NA	Novosphingobium sp. GV057	Novosphingobium	Sphingomonadaceae	Sphingomonadales	Alphaproteobacteria	Proteobacteria	Bacteria
Novosphingobium sp. GV026	1	1	1	NA	Novosphingobium sp. GV026	Novosphingobium	Sphingomonadaceae	Sphingomonadales	Alphaproteobacteria	Proteobacteria	Bacteria
Cohnella sp. OV312	1	1	1	NA	Cohnella sp. OV312	Cohnella	Paenibacillaceae	Bacillales	Bacilli	Firmicutes	Bacteria
Bosea sp. CF476	1	1	1	NA	Bosea sp. CF476	Bosea	Bradyrhizobiaceae	Rhizobiales	Alphaproteobacteria	Proteobacteria	Bacteria
Citrobacter sp. YR018	1	1	1	NA	Citrobacter sp. YR018	Citrobacter	Enterobacteriaceae	Enterobacterales	Gammaproteobacteria	Proteobacteria	Bacteria
Enterobacillus tribolii	1	1	1	NA	Enterobacillus tribolii	Enterobacillus	Enterobacteriaceae	Enterobacterales	Gammaproteobacteria	Proteobacteria	Bacteria
Agathobaculum butyriciproducens	1	1	1	NA	Agathobaculum butyriciproducens	Agathobaculum	Ruminococcaceae	Clostridiales	Clostridia	Firmicutes	Bacteria
Lachnotalea glycerini	1	1	1	NA	Lachnotalea glycerini	Lachnotalea	Lachnospiraceae	Clostridiales	Clostridia	Firmicutes	Bacteria
Falsochrobactrum ovis	1	1	1	NA	Falsochrobactrum ovis	Falsochrobactrum	Brucellaceae	Rhizobiales	Alphaproteobacteria	Proteobacteria	Bacteria
Chromohalobacter marismortui	1	1	1	NA	Chromohalobacter marismortui	Chromohalobacter	Halomonadaceae	Oceanospirillales	Gammaproteobacteria	Proteobacteria	Bacteria
Pusillimonas noertemannii	1	1	1	NA	Pusillimonas noertemannii	Pusillimonas	Alcaligenaceae	Burkholderiales	Betaproteobacteria	Proteobacteria	Bacteria
Thermovibrio guaymasensis	1	1	1	NA	Thermovibrio guaymasensis	Thermovibrio	Desulfurobacteriaceae	Desulfurobacteriales	Aquificae	Aquificae	Bacteria
Lechevalieria deserti	1	1	1	NA	Lechevalieria deserti	Lechevalieria	Pseudonocardiaceae	Pseudonocardiales	Actinobacteria	Actinobacteria	Bacteria
Phascolarctobacterium faecium DSM 14760	1	1	1	NA	Phascolarctobacterium faecium	Phascolarctobacterium	Acidaminococcaceae	Acidaminococcales	Negativicutes	Firmicutes	Bacteria
Algoriphagus sp. ARW1R1	1	1	1	NA	Algoriphagus sp. ARW1R1	Algoriphagus	Cyclobacteriaceae	Cytophagales	Cytophagia	Bacteroidetes	Bacteria
Devosia sp. PTEAB7WZ	1	1	1	NA	Devosia sp. PTEAB7WZ	Devosia	Hyphomicrobiaceae	Rhizobiales	Alphaproteobacteria	Proteobacteria	Bacteria
Rhodobacteraceae bacterium PT6CLA	1	1	1	NA	Rhodobacteraceae bacterium PT6CLA	NA	Rhodobacteraceae	Rhodobacterales	Alphaproteobacteria	Proteobacteria	Bacteria
Rhodococcus sp. OK611	1	1	1	NA	Rhodococcus sp. OK611	Rhodococcus	Nocardiaceae	Corynebacteriales	Actinobacteria	Actinobacteria	Bacteria
Rhodococcus sp. OK519	1	1	1	NA	Rhodococcus sp. OK519	Rhodococcus	Nocardiaceae	Corynebacteriales	Actinobacteria	Actinobacteria	Bacteria
Pseudomonas sp. GV047	1	1	1	NA	Pseudomonas sp. GV047	Pseudomonas	Pseudomonadaceae	Pseudomonadales	Gammaproteobacteria	Proteobacteria	Bacteria
Pseudomonas sp. GV105	1	1	1	NA	Pseudomonas sp. GV105	Pseudomonas	Pseudomonadaceae	Pseudomonadales	Gammaproteobacteria	Proteobacteria	Bacteria
Pseudomonas sp. GV071	1	1	1	NA	Pseudomonas sp. GV071	Pseudomonas	Pseudomonadaceae	Pseudomonadales	Gammaproteobacteria	Proteobacteria	Bacteria
Pseudomonas sp. GV054	1	1	1	NA	Pseudomonas sp. GV054	Pseudomonas	Pseudomonadaceae	Pseudomonadales	Gammaproteobacteria	Proteobacteria	Bacteria
Pseudomonas sp. GV041	1	1	1	NA	Pseudomonas sp. GV041	Pseudomonas	Pseudomonadaceae	Pseudomonadales	Gammaproteobacteria	Proteobacteria	Bacteria
Pseudomonas sp. GV021	1	1	1	NA	Pseudomonas sp. GV021	Pseudomonas	Pseudomonadaceae	Pseudomonadales	Gammaproteobacteria	Proteobacteria	Bacteria
Novosphingobium sp. GV079	1	1	1	NA	Novosphingobium sp. GV079	Novosphingobium	Sphingomonadaceae	Sphingomonadales	Alphaproteobacteria	Proteobacteria	Bacteria
Novosphingobium sp. GV061	1	1	1	NA	Novosphingobium sp. GV061	Novosphingobium	Sphingomonadaceae	Sphingomonadales	Alphaproteobacteria	Proteobacteria	Bacteria
Novosphingobium sp. GV055	1	1	1	NA	Novosphingobium sp. GV055	Novosphingobium	Sphingomonadaceae	Sphingomonadales	Alphaproteobacteria	Proteobacteria	Bacteria
Novosphingobium sp. GV027	1	1	1	NA	Novosphingobium sp. GV027	Novosphingobium	Sphingomonadaceae	Sphingomonadales	Alphaproteobacteria	Proteobacteria	Bacteria
Bacillus sp. OV752	1	1	1	NA	Bacillus sp. OV752	Bacillus	Bacillaceae	Bacillales	Bacilli	Firmicutes	Bacteria
Rhizobium sp. PP-F2F-G38	1	1	1	NA	Rhizobium sp. PP-F2F-G38	Rhizobium	Rhizobiaceae	Rhizobiales	Alphaproteobacteria	Proteobacteria	Bacteria
Lelliottia nimipressuralis	3	3	1	NA	Lelliottia nimipressuralis	Lelliottia	Enterobacteriaceae	Enterobacterales	Gammaproteobacteria	Proteobacteria	Bacteria
Klebsiella sp. WCHKl090539	1	1	1	NA	Klebsiella sp. WCHKl090539	Klebsiella	Enterobacteriaceae	Enterobacterales	Gammaproteobacteria	Proteobacteria	Bacteria
Rhodobacter johrii	1	1	1	NA	Rhodobacter johrii	Rhodobacter	Rhodobacteraceae	Rhodobacterales	Alphaproteobacteria	Proteobacteria	Bacteria
Burkholderia pseudomallei MSHR4299	1	1	1	NA	Burkholderia pseudomallei	Burkholderia	Burkholderiaceae	Burkholderiales	Betaproteobacteria	Proteobacteria	Bacteria
Breoghania corrubedonensis	1	1	1	NA	Breoghania corrubedonensis	Breoghania	Cohaesibacteraceae	Rhizobiales	Alphaproteobacteria	Proteobacteria	Bacteria
Celeribacter persicus	1	1	1	NA	Celeribacter persicus	Celeribacter	Rhodobacteraceae	Rhodobacterales	Alphaproteobacteria	Proteobacteria	Bacteria
Phreatobacter oligotrophus	1	1	1	NA	Phreatobacter oligotrophus	Phreatobacter	NA	NA	Alphaproteobacteria	Proteobacteria	Bacteria
Sulfitobacter guttiformis	1	1	1	NA	Sulfitobacter guttiformis	Sulfitobacter	Rhodobacteraceae	Rhodobacterales	Alphaproteobacteria	Proteobacteria	Bacteria
Melghirimyces profundicolus	1	1	1	NA	Melghirimyces profundicolus	Melghirimyces	Thermoactinomycetaceae	Bacillales	Bacilli	Firmicutes	Bacteria
Agitococcus lubricus	1	1	1	NA	Agitococcus lubricus	Agitococcus	Carnobacteriaceae	Lactobacillales	Bacilli	Firmicutes	Bacteria
Pararhodobacter aggregans	1	1	1	NA	Pararhodobacter aggregans	Pararhodobacter	Rhodobacteraceae	Rhodobacterales	Alphaproteobacteria	Proteobacteria	Bacteria
Sphingomonas sp. ABOLE	1	1	1	NA	Sphingomonas sp. ABOLE	Sphingomonas	Sphingomonadaceae	Sphingomonadales	Alphaproteobacteria	Proteobacteria	Bacteria
Sphingomonas sp. ABOLG	1	1	1	NA	Sphingomonas sp. ABOLG	Sphingomonas	Sphingomonadaceae	Sphingomonadales	Alphaproteobacteria	Proteobacteria	Bacteria
Streptomyces sp. VMFN-G11Ma	1	1	1	NA	Streptomyces sp. VMFN-G11Ma	Streptomyces	Streptomycetaceae	Streptomycetales	Actinobacteria	Actinobacteria	Bacteria
Paenibacillus sp. VMFN-D1	1	1	1	NA	Paenibacillus sp. VMFN-D1	Paenibacillus	Paenibacillaceae	Bacillales	Bacilli	Firmicutes	Bacteria
Nitrosospira sp. Nsp2	1	1	1	NA	Nitrosospira sp. Nsp2	Nitrosospira	Nitrosomonadaceae	Nitrosomonadales	Betaproteobacteria	Proteobacteria	Bacteria
Nitrosospira sp. Nsp37	1	1	1	NA	Nitrosospira sp. Nsp37	Nitrosospira	Nitrosomonadaceae	Nitrosomonadales	Betaproteobacteria	Proteobacteria	Bacteria
Nitrosovibrio sp. Nv12	1	1	1	NA	Nitrosovibrio sp. Nv12	Nitrosovibrio	Nitrosomonadaceae	Nitrosomonadales	Betaproteobacteria	Proteobacteria	Bacteria
Nitrosomonas eutropha C91	1	1	1	NA	Nitrosomonas eutropha	Nitrosomonas	Nitrosomonadaceae	Nitrosomonadales	Betaproteobacteria	Proteobacteria	Bacteria
Salmonella enterica subsp. enterica serovar Fischerhuette	1	1	1	Salmonella enterica subsp. enterica	Salmonella enterica	Salmonella	Enterobacteriaceae	Enterobacterales	Gammaproteobacteria	Proteobacteria	Bacteria
Salmonella enterica subsp. enterica serovar Badagry	1	1	1	Salmonella enterica subsp. enterica	Salmonella enterica	Salmonella	Enterobacteriaceae	Enterobacterales	Gammaproteobacteria	Proteobacteria	Bacteria
Trichococcus patagoniensis	1	1	1	NA	Trichococcus patagoniensis	Trichococcus	Carnobacteriaceae	Lactobacillales	Bacilli	Firmicutes	Bacteria
Streptosporangium nondiastaticum	1	1	1	NA	Streptosporangium nondiastaticum	Streptosporangium	Streptosporangiaceae	Streptosporangiales	Actinobacteria	Actinobacteria	Bacteria
Variovorax sp. PMC12	1	1	1	NA	Variovorax sp. PMC12	Variovorax	Comamonadaceae	Burkholderiales	Betaproteobacteria	Proteobacteria	Bacteria
Paracoccus indicus	1	1	1	NA	Paracoccus indicus	Paracoccus	Rhodobacteraceae	Rhodobacterales	Alphaproteobacteria	Proteobacteria	Bacteria
Pantoea sp. PSNIH5	2	2	1	NA	Pantoea sp. PSNIH5	Pantoea	Erwiniaceae	Enterobacterales	Gammaproteobacteria	Proteobacteria	Bacteria
Leclercia sp. LSNIH6	1	1	1	NA	Leclercia sp. LSNIH6	Leclercia	Enterobacteriaceae	Enterobacterales	Gammaproteobacteria	Proteobacteria	Bacteria
Leclercia sp. LSNIH2	1	1	1	NA	Leclercia sp. LSNIH2	Leclercia	Enterobacteriaceae	Enterobacterales	Gammaproteobacteria	Proteobacteria	Bacteria
Enterobacter cloacae complex sp. ECNIH8	1	1	1	NA	Enterobacter cloacae complex sp. ECNIH8	Enterobacter	Enterobacteriaceae	Enterobacterales	Gammaproteobacteria	Proteobacteria	Bacteria
Aeromonas sp. ASNIH8	2	2	1	NA	Aeromonas sp. ASNIH8	Aeromonas	Aeromonadaceae	Aeromonadales	Gammaproteobacteria	Proteobacteria	Bacteria
Aeromonas sp. ASNIH6	1	1	1	NA	Aeromonas sp. ASNIH6	Aeromonas	Aeromonadaceae	Aeromonadales	Gammaproteobacteria	Proteobacteria	Bacteria
Acinetobacter sp. ACNIH4	1	1	1	NA	Acinetobacter sp. ACNIH4	Acinetobacter	Moraxellaceae	Pseudomonadales	Gammaproteobacteria	Proteobacteria	Bacteria
Acinetobacter sp. ACNIH3	1	1	1	NA	Acinetobacter sp. ACNIH3	Acinetobacter	Moraxellaceae	Pseudomonadales	Gammaproteobacteria	Proteobacteria	Bacteria
Pseudoclavibacter sp. RFBA6	1	1	1	NA	Pseudoclavibacter sp. RFBA6	Pseudoclavibacter	Microbacteriaceae	Micrococcales	Actinobacteria	Actinobacteria	Bacteria
Pseudoclavibacter sp. RFBB5	1	1	1	NA	Pseudoclavibacter sp. RFBB5	Pseudoclavibacter	Microbacteriaceae	Micrococcales	Actinobacteria	Actinobacteria	Bacteria
Rathayibacter sp. TRS19	1	1	1	NA	Rathayibacter sp. TRS19	Rathayibacter	Microbacteriaceae	Micrococcales	Actinobacteria	Actinobacteria	Bacteria
Rathayibacter sp. AY1D9	1	1	1	NA	Rathayibacter sp. AY1D9	Rathayibacter	Microbacteriaceae	Micrococcales	Actinobacteria	Actinobacteria	Bacteria
Pseudoclavibacter sp. AY1H1	1	1	1	NA	Pseudoclavibacter sp. AY1H1	Pseudoclavibacter	Microbacteriaceae	Micrococcales	Actinobacteria	Actinobacteria	Bacteria
Aeromonas sp. ASNIH2	1	1	1	NA	Aeromonas sp. ASNIH2	Aeromonas	Aeromonadaceae	Aeromonadales	Gammaproteobacteria	Proteobacteria	Bacteria
Aeromonas sp. ASNIH4	1	1	1	NA	Aeromonas sp. ASNIH4	Aeromonas	Aeromonadaceae	Aeromonadales	Gammaproteobacteria	Proteobacteria	Bacteria
Acinetobacter sp. CIP 102136	4	4	1	NA	Acinetobacter sp. CIP 102136	Acinetobacter	Moraxellaceae	Pseudomonadales	Gammaproteobacteria	Proteobacteria	Bacteria
Acinetobacter sp. NIPH 758	2	2	1	NA	Acinetobacter sp. NIPH 758	Acinetobacter	Moraxellaceae	Pseudomonadales	Gammaproteobacteria	Proteobacteria	Bacteria
Acinetobacter haemolyticus CIP 64.3	4	4	1	NA	Acinetobacter haemolyticus	Acinetobacter	Moraxellaceae	Pseudomonadales	Gammaproteobacteria	Proteobacteria	Bacteria
Acinetobacter radioresistens NIPH 2130	4	4	1	NA	Acinetobacter radioresistens	Acinetobacter	Moraxellaceae	Pseudomonadales	Gammaproteobacteria	Proteobacteria	Bacteria
Acinetobacter guillouiae CIP 63.46	2	2	1	NA	Acinetobacter guillouiae	Acinetobacter	Moraxellaceae	Pseudomonadales	Gammaproteobacteria	Proteobacteria	Bacteria
Acinetobacter sp. CIP 101934	4	4	1	NA	Acinetobacter sp. CIP 101934	Acinetobacter	Moraxellaceae	Pseudomonadales	Gammaproteobacteria	Proteobacteria	Bacteria
Pseudomonas sp. PONIH3	1	1	1	NA	Pseudomonas sp. PONIH3	Pseudomonas	Pseudomonadaceae	Pseudomonadales	Gammaproteobacteria	Proteobacteria	Bacteria
Acinetobacter sp. ACNIH2	1	1	1	NA	Acinetobacter sp. ACNIH2	Acinetobacter	Moraxellaceae	Pseudomonadales	Gammaproteobacteria	Proteobacteria	Bacteria
Achromobacter sp. AONIH1	2	2	1	NA	Achromobacter sp. AONIH1	Achromobacter	Alcaligenaceae	Burkholderiales	Betaproteobacteria	Proteobacteria	Bacteria
Rothia sp.	1	1	1	NA	Rothia sp.	Rothia	Micrococcaceae	Micrococcales	Actinobacteria	Actinobacteria	Bacteria
Brevirhabdus pacifica	1	1	1	NA	Brevirhabdus pacifica	Brevirhabdus	Rhodobacteraceae	Rhodobacterales	Alphaproteobacteria	Proteobacteria	Bacteria
Pseudoscardovia suis	1	1	1	NA	Pseudoscardovia suis	Pseudoscardovia	Bifidobacteriaceae	Bifidobacteriales	Actinobacteria	Actinobacteria	Bacteria
Pedobacter duraquae	1	1	1	NA	Pedobacter duraquae	Pedobacter	Sphingobacteriaceae	Sphingobacteriales	Sphingobacteriia	Bacteroidetes	Bacteria
Acinetobacter sp. WCHA55	1	1	1	NA	Acinetobacter sp. WCHA55	Acinetobacter	Moraxellaceae	Pseudomonadales	Gammaproteobacteria	Proteobacteria	Bacteria
Paenibacillus sp. F4	1	1	1	NA	Paenibacillus sp. F4	Paenibacillus	Paenibacillaceae	Bacillales	Bacilli	Firmicutes	Bacteria
Bacillus sp. AtDRG31	1	1	1	NA	Bacillus sp. AtDRG31	Bacillus	Bacillaceae	Bacillales	Bacilli	Firmicutes	Bacteria
Xenorhabdus bovienii str. feltiae France	1	1	1	NA	Xenorhabdus bovienii	Xenorhabdus	Morganellaceae	Enterobacterales	Gammaproteobacteria	Proteobacteria	Bacteria
Acinetobacter sp. RF15B	1	1	1	NA	Acinetobacter sp. RF15B	Acinetobacter	Moraxellaceae	Pseudomonadales	Gammaproteobacteria	Proteobacteria	Bacteria
Salmonella enterica subsp. enterica serovar Clackamas	4	4	1	Salmonella enterica subsp. enterica	Salmonella enterica	Salmonella	Enterobacteriaceae	Enterobacterales	Gammaproteobacteria	Proteobacteria	Bacteria
Corynebacterium mastitidis	1	1	1	NA	Corynebacterium mastitidis	Corynebacterium	Corynebacteriaceae	Corynebacteriales	Actinobacteria	Actinobacteria	Bacteria
Psychrobacter sp. MES7-P7E	1	1	1	NA	Psychrobacter sp. MES7-P7E	Psychrobacter	Moraxellaceae	Pseudomonadales	Gammaproteobacteria	Proteobacteria	Bacteria
Pseudoalteromonas sp. MelDa3	1	1	1	NA	Pseudoalteromonas sp. MelDa3	Pseudoalteromonas	Pseudoalteromonadaceae	Alteromonadales	Gammaproteobacteria	Proteobacteria	Bacteria
Psychrobacter sp. 4Bb	1	1	1	NA	Psychrobacter sp. 4Bb	Psychrobacter	Moraxellaceae	Pseudomonadales	Gammaproteobacteria	Proteobacteria	Bacteria
Moritella sp. Urea-trap-13	1	1	1	NA	Moritella sp. Urea-trap-13	Moritella	Moritellaceae	Alteromonadales	Gammaproteobacteria	Proteobacteria	Bacteria
Ralstonia pickettii OR214	1	1	1	NA	Ralstonia pickettii	Ralstonia	Burkholderiaceae	Burkholderiales	Betaproteobacteria	Proteobacteria	Bacteria
Janthinobacterium sp. BJB303	1	1	1	NA	Janthinobacterium sp. BJB303	Janthinobacterium	Oxalobacteraceae	Burkholderiales	Betaproteobacteria	Proteobacteria	Bacteria
Bacillus thuringiensis serovar kyushuensis	1	1	1	NA	Bacillus thuringiensis	Bacillus	Bacillaceae	Bacillales	Bacilli	Firmicutes	Bacteria
Pectobacterium cacticida	1	1	1	NA	Pectobacterium cacticida	Pectobacterium	Pectobacteriaceae	Enterobacterales	Gammaproteobacteria	Proteobacteria	Bacteria
Erwinia papayae	1	1	1	NA	Erwinia papayae	Erwinia	Erwiniaceae	Enterobacterales	Gammaproteobacteria	Proteobacteria	Bacteria
Photobacterium ganghwense	1	1	1	NA	Photobacterium ganghwense	Photobacterium	Vibrionaceae	Vibrionales	Gammaproteobacteria	Proteobacteria	Bacteria
Photobacterium profundum	1	1	1	NA	Photobacterium profundum	Photobacterium	Vibrionaceae	Vibrionales	Gammaproteobacteria	Proteobacteria	Bacteria
Photobacterium lutimaris	2	2	1	NA	Photobacterium lutimaris	Photobacterium	Vibrionaceae	Vibrionales	Gammaproteobacteria	Proteobacteria	Bacteria
Sulfurovum sp. UBA12169	1	1	1	NA	Sulfurovum sp. UBA12169	Sulfurovum	NA	NA	Epsilonproteobacteria	Proteobacteria	Bacteria
Salmonella enterica subsp. enterica serovar Enteritidis str. CFSAN000059	1	1	1	Salmonella enterica subsp. enterica	Salmonella enterica	Salmonella	Enterobacteriaceae	Enterobacterales	Gammaproteobacteria	Proteobacteria	Bacteria
Salmonella enterica subsp. enterica serovar Paratyphi B str. CFSAN000537	1	1	1	Salmonella enterica subsp. enterica	Salmonella enterica	Salmonella	Enterobacteriaceae	Enterobacterales	Gammaproteobacteria	Proteobacteria	Bacteria
Salmonella enterica subsp. enterica serovar Paratyphi B str. CFSAN000546	1	1	1	Salmonella enterica subsp. enterica	Salmonella enterica	Salmonella	Enterobacteriaceae	Enterobacterales	Gammaproteobacteria	Proteobacteria	Bacteria
Salmonella enterica subsp. enterica serovar Paratyphi B str. CFSAN000547	1	1	1	Salmonella enterica subsp. enterica	Salmonella enterica	Salmonella	Enterobacteriaceae	Enterobacterales	Gammaproteobacteria	Proteobacteria	Bacteria
Leptospira santarosai str. CBC613	1	1	1	NA	Leptospira santarosai	Leptospira	Leptospiraceae	Leptospirales	Spirochaetia	Spirochaetes	Bacteria
Leptospira interrogans str. 2002000632	1	1	1	NA	Leptospira interrogans	Leptospira	Leptospiraceae	Leptospirales	Spirochaetia	Spirochaetes	Bacteria
Calothrix sp. PCC 7103	1	1	1	NA	Calothrix sp. PCC 7103	Calothrix	Calotrichaceae	Nostocales	NA	Cyanobacteria	Bacteria
Salmonella enterica subsp. enterica serovar Enteritidis str. 629164-37	1	1	1	Salmonella enterica subsp. enterica	Salmonella enterica	Salmonella	Enterobacteriaceae	Enterobacterales	Gammaproteobacteria	Proteobacteria	Bacteria
Nostoc sp. CENA543	1	1	1	NA	Nostoc sp. CENA543	Nostoc	Nostocaceae	Nostocales	NA	Cyanobacteria	Bacteria
Rhodococcus sp. OK270	1	1	1	NA	Rhodococcus sp. OK270	Rhodococcus	Nocardiaceae	Corynebacteriales	Actinobacteria	Actinobacteria	Bacteria
Paenibacillus sp. MYb63	1	1	1	NA	Paenibacillus sp. MYb63	Paenibacillus	Paenibacillaceae	Bacillales	Bacilli	Firmicutes	Bacteria
Ochrobactrum sp. MYb14	1	1	1	NA	Ochrobactrum sp. MYb14	Ochrobactrum	Brucellaceae	Rhizobiales	Alphaproteobacteria	Proteobacteria	Bacteria
Pseudomonas sp. MYb187	1	1	1	NA	Pseudomonas sp. MYb187	Pseudomonas	Pseudomonadaceae	Pseudomonadales	Gammaproteobacteria	Proteobacteria	Bacteria
Ochrobactrum sp. MYb15	1	1	1	NA	Ochrobactrum sp. MYb15	Ochrobactrum	Brucellaceae	Rhizobiales	Alphaproteobacteria	Proteobacteria	Bacteria
Pseudomonas sp. Pier16	1	1	1	NA	Pseudomonas sp. Pier16	Pseudomonas	Pseudomonadaceae	Pseudomonadales	Gammaproteobacteria	Proteobacteria	Bacteria
Ochrobactrum thiophenivorans	1	1	1	NA	Ochrobactrum thiophenivorans	Ochrobactrum	Brucellaceae	Rhizobiales	Alphaproteobacteria	Proteobacteria	Bacteria
Microbacterium sp. UMB0228	1	1	1	NA	Microbacterium sp. UMB0228	Microbacterium	Microbacteriaceae	Micrococcales	Actinobacteria	Actinobacteria	Bacteria
Rhodoplanes elegans	1	1	1	NA	Rhodoplanes elegans	Rhodoplanes	Hyphomicrobiaceae	Rhizobiales	Alphaproteobacteria	Proteobacteria	Bacteria
Salmonella enterica subsp. enterica serovar Bareilly str. CFSAN000211	3	3	1	Salmonella enterica subsp. enterica	Salmonella enterica	Salmonella	Enterobacteriaceae	Enterobacterales	Gammaproteobacteria	Proteobacteria	Bacteria
Salmonella enterica subsp. enterica serovar Bareilly str. CFSAN000960	3	3	1	Salmonella enterica subsp. enterica	Salmonella enterica	Salmonella	Enterobacteriaceae	Enterobacterales	Gammaproteobacteria	Proteobacteria	Bacteria
Actinomyces hominis	1	1	1	NA	Actinomyces hominis	Actinomyces	Actinomycetaceae	Actinomycetales	Actinobacteria	Actinobacteria	Bacteria
Clostridioides difficile P53	1	1	1	NA	Clostridioides difficile	Clostridioides	Peptostreptococcaceae	Clostridiales	Clostridia	Firmicutes	Bacteria
Leptospira interrogans str. UT126	1	1	1	NA	Leptospira interrogans	Leptospira	Leptospiraceae	Leptospirales	Spirochaetia	Spirochaetes	Bacteria
Salmonella enterica subsp. enterica serovar Brazos	1	1	1	Salmonella enterica subsp. enterica	Salmonella enterica	Salmonella	Enterobacteriaceae	Enterobacterales	Gammaproteobacteria	Proteobacteria	Bacteria
Rhodoblastus acidophilus	3	3	1	NA	Rhodoblastus acidophilus	Rhodoblastus	Beijerinckiaceae	Rhizobiales	Alphaproteobacteria	Proteobacteria	Bacteria
Paracoccus sediminis	2	2	1	NA	Paracoccus sediminis	Paracoccus	Rhodobacteraceae	Rhodobacterales	Alphaproteobacteria	Proteobacteria	Bacteria
Cohaesibacter gelatinilyticus	2	2	1	NA	Cohaesibacter gelatinilyticus	Cohaesibacter	Cohaesibacteraceae	Rhizobiales	Alphaproteobacteria	Proteobacteria	Bacteria
Hymenobacter gelipurpurascens	2	2	1	NA	Hymenobacter gelipurpurascens	Hymenobacter	Hymenobacteraceae	Cytophagales	Cytophagia	Bacteroidetes	Bacteria
Hymenobacter mucosus	2	2	1	NA	Hymenobacter mucosus	Hymenobacter	Hymenobacteraceae	Cytophagales	Cytophagia	Bacteroidetes	Bacteria
Melghirimyces algeriensis	2	2	1	NA	Melghirimyces algeriensis	Melghirimyces	Thermoactinomycetaceae	Bacillales	Bacilli	Firmicutes	Bacteria
Salmonella enterica subsp. enterica serovar Anatum str. CFSAN000511	1	1	1	Salmonella enterica subsp. enterica	Salmonella enterica	Salmonella	Enterobacteriaceae	Enterobacterales	Gammaproteobacteria	Proteobacteria	Bacteria
Salmonella enterica subsp. enterica serovar Choleraesuis str. CFSAN000513	1	1	1	Salmonella enterica subsp. enterica	Salmonella enterica	Salmonella	Enterobacteriaceae	Enterobacterales	Gammaproteobacteria	Proteobacteria	Bacteria
Oceanibaculum indicum	1	1	1	NA	Oceanibaculum indicum	Oceanibaculum	Rhodospirillaceae	Rhodospirillales	Alphaproteobacteria	Proteobacteria	Bacteria
Weissella paramesenteroides	1	1	1	NA	Weissella paramesenteroides	Weissella	Leuconostocaceae	Lactobacillales	Bacilli	Firmicutes	Bacteria
Comamonas terrigena	1	1	1	NA	Comamonas terrigena	Comamonas	Comamonadaceae	Burkholderiales	Betaproteobacteria	Proteobacteria	Bacteria
Budvicia aquatica	1	1	1	NA	Budvicia aquatica	Budvicia	Budviciaceae	Enterobacterales	Gammaproteobacteria	Proteobacteria	Bacteria
Edwardsiella tarda	1	1	1	NA	Edwardsiella tarda	Edwardsiella	Hafniaceae	Enterobacterales	Gammaproteobacteria	Proteobacteria	Bacteria
Telmatocola sphagniphila	1	1	1	NA	Telmatocola sphagniphila	Telmatocola	Gemmataceae	Gemmatales	Planctomycetia	Planctomycetes	Bacteria
Marivita roseacus	1	1	1	NA	Marivita roseacus	Marivita	Rhodobacteraceae	Rhodobacterales	Alphaproteobacteria	Proteobacteria	Bacteria
Photorhabdus luminescens	7	7	1	NA	Photorhabdus luminescens	Photorhabdus	Morganellaceae	Enterobacterales	Gammaproteobacteria	Proteobacteria	Bacteria
Photorhabdus temperata	3	3	1	NA	Photorhabdus temperata	Photorhabdus	Morganellaceae	Enterobacterales	Gammaproteobacteria	Proteobacteria	Bacteria
Arcticibacter pallidicorallinus	1	1	1	NA	Arcticibacter pallidicorallinus	Arcticibacter	Sphingobacteriaceae	Sphingobacteriales	Sphingobacteriia	Bacteroidetes	Bacteria
Salinimicrobium sediminis	1	1	1	NA	Salinimicrobium sediminis	Salinimicrobium	Flavobacteriaceae	Flavobacteriales	Flavobacteriia	Bacteroidetes	Bacteria
Planomicrobium soli	1	1	1	NA	Planomicrobium soli	Planomicrobium	Planococcaceae	Bacillales	Bacilli	Firmicutes	Bacteria
Streptomyces sp. XY006	1	1	1	NA	Streptomyces sp. XY006	Streptomyces	Streptomycetaceae	Streptomycetales	Actinobacteria	Actinobacteria	Bacteria
Paraburkholderia sp. BL21I4N1	1	1	1	NA	Paraburkholderia sp. BL21I4N1	Paraburkholderia	Burkholderiaceae	Burkholderiales	Betaproteobacteria	Proteobacteria	Bacteria
Pontibacter ummariensis	2	2	1	NA	Pontibacter ummariensis	Pontibacter	Hymenobacteraceae	Cytophagales	Cytophagia	Bacteroidetes	Bacteria
Pseudoxanthomonas indica	1	1	1	NA	Pseudoxanthomonas indica	Pseudoxanthomonas	Xanthomonadaceae	Xanthomonadales	Gammaproteobacteria	Proteobacteria	Bacteria
Paenibacillus sp. RU5A	1	1	1	NA	Paenibacillus sp. RU5A	Paenibacillus	Paenibacillaceae	Bacillales	Bacilli	Firmicutes	Bacteria
Salmonella enterica subsp. enterica serovar Paratyphi B str. CFSAN000536	1	1	1	Salmonella enterica subsp. enterica	Salmonella enterica	Salmonella	Enterobacteriaceae	Enterobacterales	Gammaproteobacteria	Proteobacteria	Bacteria
Monaibacterium marinum	1	1	1	NA	Monaibacterium marinum	Monaibacterium	Rhodobacteraceae	Rhodobacterales	Alphaproteobacteria	Proteobacteria	Bacteria
Salmonella enterica subsp. enterica serovar Paratyphi B str. CFSAN000548	1	1	1	Salmonella enterica subsp. enterica	Salmonella enterica	Salmonella	Enterobacteriaceae	Enterobacterales	Gammaproteobacteria	Proteobacteria	Bacteria
Salmonella enterica subsp. enterica serovar Newport str. CFSAN000599	1	1	1	Salmonella enterica subsp. enterica	Salmonella enterica	Salmonella	Enterobacteriaceae	Enterobacterales	Gammaproteobacteria	Proteobacteria	Bacteria
Salmonella enterica subsp. enterica serovar Muenchen str. CFSAN000587	1	1	1	Salmonella enterica subsp. enterica	Salmonella enterica	Salmonella	Enterobacteriaceae	Enterobacterales	Gammaproteobacteria	Proteobacteria	Bacteria
Burkholderia sp. AU33423	1	1	1	NA	Burkholderia sp. AU33423	Burkholderia	Burkholderiaceae	Burkholderiales	Betaproteobacteria	Proteobacteria	Bacteria
Burkholderia sp. AU31652	1	1	1	NA	Burkholderia sp. AU31652	Burkholderia	Burkholderiaceae	Burkholderiales	Betaproteobacteria	Proteobacteria	Bacteria
Burkholderia sp. HI2761	1	1	1	NA	Burkholderia sp. HI2761	Burkholderia	Burkholderiaceae	Burkholderiales	Betaproteobacteria	Proteobacteria	Bacteria
Burkholderia sp. AU16482	1	1	1	NA	Burkholderia sp. AU16482	Burkholderia	Burkholderiaceae	Burkholderiales	Betaproteobacteria	Proteobacteria	Bacteria
Pelosinus fermentans JBW45	1	1	1	NA	Pelosinus fermentans	Pelosinus	Sporomusaceae	Selenomonadales	Negativicutes	Firmicutes	Bacteria
Stenotrophomonas pavanii	2	2	1	NA	Stenotrophomonas pavanii	Stenotrophomonas	Xanthomonadaceae	Xanthomonadales	Gammaproteobacteria	Proteobacteria	Bacteria
Lactobacillus amylolyticus	1	1	1	NA	Lactobacillus amylolyticus	Lactobacillus	Lactobacillaceae	Lactobacillales	Bacilli	Firmicutes	Bacteria
Salmonella enterica subsp. enterica serovar Enteritidis str. CFSAN000052	1	1	1	Salmonella enterica subsp. enterica	Salmonella enterica	Salmonella	Enterobacteriaceae	Enterobacterales	Gammaproteobacteria	Proteobacteria	Bacteria
Salmonella enterica subsp. enterica serovar Enteritidis str. CFSAN000053	1	1	1	Salmonella enterica subsp. enterica	Salmonella enterica	Salmonella	Enterobacteriaceae	Enterobacterales	Gammaproteobacteria	Proteobacteria	Bacteria
Salmonella enterica subsp. enterica serovar Enteritidis str. CFSAN000054	1	1	1	Salmonella enterica subsp. enterica	Salmonella enterica	Salmonella	Enterobacteriaceae	Enterobacterales	Gammaproteobacteria	Proteobacteria	Bacteria
Salmonella enterica subsp. enterica serovar Enteritidis str. CFSAN000040	1	1	1	Salmonella enterica subsp. enterica	Salmonella enterica	Salmonella	Enterobacteriaceae	Enterobacterales	Gammaproteobacteria	Proteobacteria	Bacteria
Salmonella enterica subsp. enterica serovar Enteritidis str. CFSAN000035	1	1	1	Salmonella enterica subsp. enterica	Salmonella enterica	Salmonella	Enterobacteriaceae	Enterobacterales	Gammaproteobacteria	Proteobacteria	Bacteria
Salmonella enterica subsp. enterica serovar Enteritidis str. CFSAN000060	1	1	1	Salmonella enterica subsp. enterica	Salmonella enterica	Salmonella	Enterobacteriaceae	Enterobacterales	Gammaproteobacteria	Proteobacteria	Bacteria
Salmonella enterica subsp. enterica serovar Enteritidis str. CFSAN000044	1	1	1	Salmonella enterica subsp. enterica	Salmonella enterica	Salmonella	Enterobacteriaceae	Enterobacterales	Gammaproteobacteria	Proteobacteria	Bacteria
Listeria monocytogenes serotype 4b str. 81-0592	1	1	1	NA	Listeria monocytogenes	Listeria	Listeriaceae	Bacillales	Bacilli	Firmicutes	Bacteria
Enterococcus sp. 10F3 DIV0382	1	1	1	NA	Enterococcus sp. 10F3 DIV0382	Enterococcus	Enterococcaceae	Lactobacillales	Bacilli	Firmicutes	Bacteria
Salmonella enterica subsp. enterica serovar Landwasser	1	1	1	Salmonella enterica subsp. enterica	Salmonella enterica	Salmonella	Enterobacteriaceae	Enterobacterales	Gammaproteobacteria	Proteobacteria	Bacteria
Salmonella enterica subsp. enterica serovar Typhimurium str. CFSAN000643	1	1	1	Salmonella enterica subsp. enterica	Salmonella enterica	Salmonella	Enterobacteriaceae	Enterobacterales	Gammaproteobacteria	Proteobacteria	Bacteria
Salmonella enterica subsp. enterica serovar Muenchen str. RKS4129	1	1	1	Salmonella enterica subsp. enterica	Salmonella enterica	Salmonella	Enterobacteriaceae	Enterobacterales	Gammaproteobacteria	Proteobacteria	Bacteria
Leptospira interrogans str. HAI1536	1	1	1	NA	Leptospira interrogans	Leptospira	Leptospiraceae	Leptospirales	Spirochaetia	Spirochaetes	Bacteria
Leptospira kirschneri str. 200801774	1	1	1	NA	Leptospira kirschneri	Leptospira	Leptospiraceae	Leptospirales	Spirochaetia	Spirochaetes	Bacteria
Leptospira santarosai str. AIM	1	1	1	NA	Leptospira santarosai	Leptospira	Leptospiraceae	Leptospirales	Spirochaetia	Spirochaetes	Bacteria
Leptospira interrogans str. 2002000624	1	1	1	NA	Leptospira interrogans	Leptospira	Leptospiraceae	Leptospirales	Spirochaetia	Spirochaetes	Bacteria
Salmonella enterica subsp. enterica serovar Newport str. CFSAN000837	1	1	1	Salmonella enterica subsp. enterica	Salmonella enterica	Salmonella	Enterobacteriaceae	Enterobacterales	Gammaproteobacteria	Proteobacteria	Bacteria
Salmonella enterica subsp. enterica serovar Newport str. CFSAN000832	1	1	1	Salmonella enterica subsp. enterica	Salmonella enterica	Salmonella	Enterobacteriaceae	Enterobacterales	Gammaproteobacteria	Proteobacteria	Bacteria
Salmonella enterica subsp. enterica serovar Newport str. CFSAN000834	1	1	1	Salmonella enterica subsp. enterica	Salmonella enterica	Salmonella	Enterobacteriaceae	Enterobacterales	Gammaproteobacteria	Proteobacteria	Bacteria
Salmonella enterica subsp. enterica serovar Newport str. 36796	1	1	1	Salmonella enterica subsp. enterica	Salmonella enterica	Salmonella	Enterobacteriaceae	Enterobacterales	Gammaproteobacteria	Proteobacteria	Bacteria
Salmonella enterica subsp. enterica serovar Newport str. CFSAN001648	1	1	1	Salmonella enterica subsp. enterica	Salmonella enterica	Salmonella	Enterobacteriaceae	Enterobacterales	Gammaproteobacteria	Proteobacteria	Bacteria
Salmonella enterica subsp. enterica serovar Newport str. CFSAN001646	1	1	1	Salmonella enterica subsp. enterica	Salmonella enterica	Salmonella	Enterobacteriaceae	Enterobacterales	Gammaproteobacteria	Proteobacteria	Bacteria
Salmonella enterica subsp. enterica serovar Newport str. CFSAN000831	1	1	1	Salmonella enterica subsp. enterica	Salmonella enterica	Salmonella	Enterobacteriaceae	Enterobacterales	Gammaproteobacteria	Proteobacteria	Bacteria
Salmonella enterica subsp. enterica serovar Newport str. CFSAN000826	1	1	1	Salmonella enterica subsp. enterica	Salmonella enterica	Salmonella	Enterobacteriaceae	Enterobacterales	Gammaproteobacteria	Proteobacteria	Bacteria
Psychrobacter sp. L7	2	2	1	NA	Psychrobacter sp. L7	Psychrobacter	Moraxellaceae	Pseudomonadales	Gammaproteobacteria	Proteobacteria	Bacteria
Amycolatopsis sp. M39	1	1	1	NA	Amycolatopsis sp. M39	Amycolatopsis	Pseudonocardiaceae	Pseudonocardiales	Actinobacteria	Actinobacteria	Bacteria
Flavobacterium sp. TMB3-13	1	1	1	NA	Flavobacterium sp. TMB3-13	Flavobacterium	Flavobacteriaceae	Flavobacteriales	Flavobacteriia	Bacteroidetes	Bacteria
Flavobacterium sp. MDT1-6	1	1	1	NA	Flavobacterium sp. MDT1-6	Flavobacterium	Flavobacteriaceae	Flavobacteriales	Flavobacteriia	Bacteroidetes	Bacteria
Salmonella enterica subsp. enterica serovar Paratyphi B str. SARA61	1	1	1	Salmonella enterica subsp. enterica	Salmonella enterica	Salmonella	Enterobacteriaceae	Enterobacterales	Gammaproteobacteria	Proteobacteria	Bacteria
Salmonella enterica subsp. enterica serovar Heidelberg str. SARA35	1	1	1	Salmonella enterica subsp. enterica	Salmonella enterica	Salmonella	Enterobacteriaceae	Enterobacterales	Gammaproteobacteria	Proteobacteria	Bacteria
Salmonella enterica subsp. enterica serovar Heidelberg str. SARA37	1	1	1	Salmonella enterica subsp. enterica	Salmonella enterica	Salmonella	Enterobacteriaceae	Enterobacterales	Gammaproteobacteria	Proteobacteria	Bacteria
Salmonella enterica subsp. enterica serovar Heidelberg str. SARA 39	1	1	1	Salmonella enterica subsp. enterica	Salmonella enterica	Salmonella	Enterobacteriaceae	Enterobacterales	Gammaproteobacteria	Proteobacteria	Bacteria
Salmonella enterica subsp. enterica serovar Paratyphi B str. CFSAN000532	1	1	1	Salmonella enterica subsp. enterica	Salmonella enterica	Salmonella	Enterobacteriaceae	Enterobacterales	Gammaproteobacteria	Proteobacteria	Bacteria
Salmonella enterica subsp. enterica serovar Heidelberg str. CFSAN000576	1	1	1	Salmonella enterica subsp. enterica	Salmonella enterica	Salmonella	Enterobacteriaceae	Enterobacterales	Gammaproteobacteria	Proteobacteria	Bacteria
Salmonella enterica subsp. enterica serovar Dublin str. CFSAN000516	1	1	1	Salmonella enterica subsp. enterica	Salmonella enterica	Salmonella	Enterobacteriaceae	Enterobacterales	Gammaproteobacteria	Proteobacteria	Bacteria
Bordetella genomosp. 13	1	1	1	NA	Bordetella genomosp. 13	Bordetella	Alcaligenaceae	Burkholderiales	Betaproteobacteria	Proteobacteria	Bacteria
Bordetella genomosp. 11	1	1	1	NA	Bordetella genomosp. 11	Bordetella	Alcaligenaceae	Burkholderiales	Betaproteobacteria	Proteobacteria	Bacteria
Bordetella genomosp. 10	1	1	1	NA	Bordetella genomosp. 10	Bordetella	Alcaligenaceae	Burkholderiales	Betaproteobacteria	Proteobacteria	Bacteria
Bordetella genomosp. 7	2	2	1	NA	Bordetella genomosp. 7	Bordetella	Alcaligenaceae	Burkholderiales	Betaproteobacteria	Proteobacteria	Bacteria
root metagenome	7	7	1	NA	root metagenome	NA	NA	NA	NA	NA	NA
Xenorhabdus miraniensis	1	1	1	NA	Xenorhabdus miraniensis	Xenorhabdus	Morganellaceae	Enterobacterales	Gammaproteobacteria	Proteobacteria	Bacteria
Alcanivorax sp. HI0013	1	1	1	NA	Alcanivorax sp. HI0013	Alcanivorax	Alcanivoracaceae	Oceanospirillales	Gammaproteobacteria	Proteobacteria	Bacteria
Oleiphilus sp. HI0130	1	1	1	NA	Oleiphilus sp. HI0130	Oleiphilus	Oleiphilaceae	Oceanospirillales	Gammaproteobacteria	Proteobacteria	Bacteria
Ignatzschineria sp. F8392	1	1	1	NA	Ignatzschineria sp. F8392	Ignatzschineria	NA	NA	Gammaproteobacteria	Proteobacteria	Bacteria
Wohlfahrtiimonas sp. G9077	1	1	1	NA	Wohlfahrtiimonas sp. G9077	Wohlfahrtiimonas	NA	NA	Gammaproteobacteria	Proteobacteria	Bacteria
Dethiosulfovibrio salsuginis	1	1	1	NA	Dethiosulfovibrio salsuginis	Dethiosulfovibrio	Synergistaceae	Synergistales	Synergistia	Synergistetes	Bacteria
Prevotellaceae bacterium KH2P17	1	1	1	NA	Prevotellaceae bacterium KH2P17	NA	Prevotellaceae	Bacteroidales	Bacteroidia	Bacteroidetes	Bacteria
Micrococcales bacterium KH10	1	1	1	NA	Micrococcales bacterium KH10	NA	NA	Micrococcales	Actinobacteria	Actinobacteria	Bacteria
Salmonella enterica subsp. enterica serovar Kalumburu	1	1	1	Salmonella enterica subsp. enterica	Salmonella enterica	Salmonella	Enterobacteriaceae	Enterobacterales	Gammaproteobacteria	Proteobacteria	Bacteria
Salmonella enterica subsp. enterica serovar Montevideo str. 0269	1	1	1	Salmonella enterica subsp. enterica	Salmonella enterica	Salmonella	Enterobacteriaceae	Enterobacterales	Gammaproteobacteria	Proteobacteria	Bacteria
Salmonella enterica subsp. diarizonae serovar 53:z10:z	2	2	1	Salmonella enterica subsp. diarizonae	Salmonella enterica	Salmonella	Enterobacteriaceae	Enterobacterales	Gammaproteobacteria	Proteobacteria	Bacteria
Faecalibacterium sp. An122	1	1	1	NA	Faecalibacterium sp. An122	Faecalibacterium	Ruminococcaceae	Clostridiales	Clostridia	Firmicutes	Bacteria
Cloacibacillus sp. An23	1	1	1	NA	Cloacibacillus sp. An23	Cloacibacillus	Synergistaceae	Synergistales	Synergistia	Synergistetes	Bacteria
Gordonibacter sp. An230	1	1	1	NA	Gordonibacter sp. An230	Gordonibacter	Eggerthellaceae	Eggerthellales	Coriobacteriia	Actinobacteria	Bacteria
Collinsella sp. An271	1	1	1	NA	Collinsella sp. An271	Collinsella	Coriobacteriaceae	Coriobacteriales	Coriobacteriia	Actinobacteria	Bacteria
Elusimicrobium sp. An273	1	1	1	NA	Elusimicrobium sp. An273	Elusimicrobium	Elusimicrobiaceae	Elusimicrobiales	Elusimicrobia	Elusimicrobia	Bacteria
Bacteroides sp. An322	1	1	1	NA	Bacteroides sp. An322	Bacteroides	Bacteroidaceae	Bacteroidales	Bacteroidia	Bacteroidetes	Bacteria
Drancourtella sp. An57	1	1	1	NA	Drancourtella sp. An57	Drancourtella	Ruminococcaceae	Clostridiales	Clostridia	Firmicutes	Bacteria
Alistipes sp. An66	1	1	1	NA	Alistipes sp. An66	Alistipes	Rikenellaceae	Bacteroidales	Bacteroidia	Bacteroidetes	Bacteria
Enorma massiliensis	4	4	1	NA	Enorma massiliensis	Enorma	Coriobacteriaceae	Coriobacteriales	Coriobacteriia	Actinobacteria	Bacteria
Faecalibacterium sp. An77	1	1	1	NA	Faecalibacterium sp. An77	Faecalibacterium	Ruminococcaceae	Clostridiales	Clostridia	Firmicutes	Bacteria
Salmonella enterica subsp. enterica serovar Koenigstuhl	1	1	1	Salmonella enterica subsp. enterica	Salmonella enterica	Salmonella	Enterobacteriaceae	Enterobacterales	Gammaproteobacteria	Proteobacteria	Bacteria
Faecalibacterium sp. UBA7177	1	1	1	NA	Faecalibacterium sp. UBA7177	Faecalibacterium	Ruminococcaceae	Clostridiales	Clostridia	Firmicutes	Bacteria
Bacteroidales bacterium UBA6397	1	1	1	NA	Bacteroidales bacterium UBA6397	NA	NA	Bacteroidales	Bacteroidia	Bacteroidetes	Bacteria
Brucellaceae bacterium UBA6728	1	1	1	NA	Brucellaceae bacterium UBA6728	NA	Brucellaceae	Rhizobiales	Alphaproteobacteria	Proteobacteria	Bacteria
Cupriavidus sp. UBA2027	1	1	1	NA	Cupriavidus sp. UBA2027	Cupriavidus	Burkholderiaceae	Burkholderiales	Betaproteobacteria	Proteobacteria	Bacteria
Thalassolituus sp. UBA2009	1	1	1	NA	Thalassolituus sp. UBA2009	Thalassolituus	Oceanospirillaceae	Oceanospirillales	Gammaproteobacteria	Proteobacteria	Bacteria
Catabacter sp. UBA1214	1	1	1	NA	Catabacter sp. UBA1214	Catabacter	Catabacteriaceae	Clostridiales	Clostridia	Firmicutes	Bacteria
Bacteroidales bacterium UBA1205	1	1	1	NA	Bacteroidales bacterium UBA1205	NA	NA	Bacteroidales	Bacteroidia	Bacteroidetes	Bacteria
Methylophaga sp. UBA5113	1	1	1	NA	Methylophaga sp. UBA5113	Methylophaga	Piscirickettsiaceae	Thiotrichales	Gammaproteobacteria	Proteobacteria	Bacteria
Rhizobiales bacterium UBA3584	1	1	1	NA	Rhizobiales bacterium UBA3584	NA	NA	Rhizobiales	Alphaproteobacteria	Proteobacteria	Bacteria
Methylophaga sp. UBA3613	1	1	1	NA	Methylophaga sp. UBA3613	Methylophaga	Piscirickettsiaceae	Thiotrichales	Gammaproteobacteria	Proteobacteria	Bacteria
Balneolaceae bacterium UBA2665	1	1	1	NA	Balneolaceae bacterium UBA2665	NA	Balneolaceae	Balneolales	Balneolia	Balneolaeota	Bacteria
Bacteroidetes bacterium UBA2664	1	1	1	NA	Bacteroidetes bacterium UBA2664	NA	NA	NA	NA	Bacteroidetes	Bacteria
Balneolaceae bacterium UBA2676	1	1	1	NA	Balneolaceae bacterium UBA2676	NA	Balneolaceae	Balneolales	Balneolia	Balneolaeota	Bacteria
Marinobacter sp. UBA2678	1	1	1	NA	Marinobacter sp. UBA2678	Marinobacter	Alteromonadaceae	Alteromonadales	Gammaproteobacteria	Proteobacteria	Bacteria
Pseudomonadaceae bacterium UBA1659	1	1	1	NA	Pseudomonadaceae bacterium UBA1659	NA	Pseudomonadaceae	Pseudomonadales	Gammaproteobacteria	Proteobacteria	Bacteria
Limnobacter sp. UBA3528	1	1	1	NA	Limnobacter sp. UBA3528	Limnobacter	Burkholderiaceae	Burkholderiales	Betaproteobacteria	Proteobacteria	Bacteria
Limnobacter sp. UBA3510	1	1	1	NA	Limnobacter sp. UBA3510	Limnobacter	Burkholderiaceae	Burkholderiales	Betaproteobacteria	Proteobacteria	Bacteria
Pseudomonadaceae bacterium UBA3156	1	1	1	NA	Pseudomonadaceae bacterium UBA3156	NA	Pseudomonadaceae	Pseudomonadales	Gammaproteobacteria	Proteobacteria	Bacteria
Firmicutes bacterium UBA5201	1	1	1	NA	Firmicutes bacterium UBA5201	NA	NA	NA	NA	Firmicutes	Bacteria
Geobacter sp. UBA6802	1	1	1	NA	Geobacter sp. UBA6802	Geobacter	Geobacteraceae	Desulfuromonadales	Deltaproteobacteria	Proteobacteria	Bacteria
Prevotella sp. UBA2447	1	1	1	NA	Prevotella sp. UBA2447	Prevotella	Prevotellaceae	Bacteroidales	Bacteroidia	Bacteroidetes	Bacteria
Syntrophaceae bacterium UBA2175	1	1	1	NA	Syntrophaceae bacterium UBA2175	NA	Syntrophaceae	Syntrophobacterales	Deltaproteobacteria	Proteobacteria	Bacteria
Syntrophaceae bacterium UBA6255	1	1	1	NA	Syntrophaceae bacterium UBA6255	NA	Syntrophaceae	Syntrophobacterales	Deltaproteobacteria	Proteobacteria	Bacteria
Anaerolineaceae bacterium UBA6133	1	1	1	NA	Anaerolineaceae bacterium UBA6133	NA	Anaerolineaceae	Anaerolineales	Anaerolineae	Chloroflexi	Bacteria
Thermoleophilia bacterium UBA6103	1	1	1	NA	Thermoleophilia bacterium UBA6103	NA	NA	NA	Thermoleophilia	Actinobacteria	Bacteria
Candidatus Aminicenantes bacterium UBA6072	1	1	1	NA	Candidatus Aminicenantes bacterium UBA6072	NA	NA	NA	NA	Candidatus Aminicenantes	Bacteria
Flavobacteriales bacterium UBA7690	1	1	1	NA	Flavobacteriales bacterium UBA7690	NA	NA	Flavobacteriales	Flavobacteriia	Bacteroidetes	Bacteria
Brevundimonas sp. UBA7664	1	1	1	NA	Brevundimonas sp. UBA7664	Brevundimonas	Caulobacteraceae	Caulobacterales	Alphaproteobacteria	Proteobacteria	Bacteria
Pseudomonadaceae bacterium UBA1017	1	1	1	NA	Pseudomonadaceae bacterium UBA1017	NA	Pseudomonadaceae	Pseudomonadales	Gammaproteobacteria	Proteobacteria	Bacteria
Alteromonadaceae bacterium UBA1517	1	1	1	NA	Alteromonadaceae bacterium UBA1517	NA	Alteromonadaceae	Alteromonadales	Gammaproteobacteria	Proteobacteria	Bacteria
Hyphomonas sp. UBA5111	1	1	1	NA	Hyphomonas sp. UBA5111	Hyphomonas	Hyphomonadaceae	Rhodobacterales	Alphaproteobacteria	Proteobacteria	Bacteria
Opitutae bacterium UBA4506	1	1	1	NA	Opitutae bacterium UBA4506	NA	NA	NA	Opitutae	Verrucomicrobia	Bacteria
Methylophaga sp. UBA3996	1	1	1	NA	Methylophaga sp. UBA3996	Methylophaga	Piscirickettsiaceae	Thiotrichales	Gammaproteobacteria	Proteobacteria	Bacteria
Patescibacteria group bacterium UBA6533	1	1	1	NA	Patescibacteria group bacterium UBA6533	NA	NA	NA	NA	NA	Bacteria
Bacteriovoracaceae bacterium UBA6504	1	1	1	NA	Bacteriovoracaceae bacterium UBA6504	NA	Bacteriovoracaceae	Bacteriovoracales	Oligoflexia	Proteobacteria	Bacteria
Gammaproteobacteria bacterium UBA6966	1	1	1	NA	Gammaproteobacteria bacterium UBA6966	NA	NA	NA	Gammaproteobacteria	Proteobacteria	Bacteria
Flavobacteriaceae bacterium UBA6619	1	1	1	NA	Flavobacteriaceae bacterium UBA6619	NA	Flavobacteriaceae	Flavobacteriales	Flavobacteriia	Bacteroidetes	Bacteria
Flavobacteriales bacterium UBA1336	1	1	1	NA	Flavobacteriales bacterium UBA1336	NA	NA	Flavobacteriales	Flavobacteriia	Bacteroidetes	Bacteria
Leucobacter massiliensis	1	1	1	NA	Leucobacter massiliensis	Leucobacter	Microbacteriaceae	Micrococcales	Actinobacteria	Actinobacteria	Bacteria
Pseudomonas sp. MF6394	1	1	1	NA	Pseudomonas sp. MF6394	Pseudomonas	Pseudomonadaceae	Pseudomonadales	Gammaproteobacteria	Proteobacteria	Bacteria
Xanthomonas axonopodis pv. manihotis str. NCPPB 1159	1	1	1	NA	Xanthomonas phaseoli	Xanthomonas	Xanthomonadaceae	Xanthomonadales	Gammaproteobacteria	Proteobacteria	Bacteria
Salinicola salarius	1	1	1	NA	Salinicola salarius	Salinicola	Halomonadaceae	Oceanospirillales	Gammaproteobacteria	Proteobacteria	Bacteria
Salinicola socius	1	1	1	NA	Salinicola socius	Salinicola	Halomonadaceae	Oceanospirillales	Gammaproteobacteria	Proteobacteria	Bacteria
Salinicola sp. CPA57	1	1	1	NA	Salinicola sp. CPA57	Salinicola	Halomonadaceae	Oceanospirillales	Gammaproteobacteria	Proteobacteria	Bacteria
Salinicola sp. CR57	1	1	1	NA	Salinicola sp. CR57	Salinicola	Halomonadaceae	Oceanospirillales	Gammaproteobacteria	Proteobacteria	Bacteria
Salinicola sp. RZ23	1	1	1	NA	Salinicola sp. RZ23	Salinicola	Halomonadaceae	Oceanospirillales	Gammaproteobacteria	Proteobacteria	Bacteria
Lactococcus petauri	1	1	1	NA	Lactococcus petauri	Lactococcus	Streptococcaceae	Lactobacillales	Bacilli	Firmicutes	Bacteria
Salmonella enterica subsp. enterica serovar Birkenhead	4	4	1	Salmonella enterica subsp. enterica	Salmonella enterica	Salmonella	Enterobacteriaceae	Enterobacterales	Gammaproteobacteria	Proteobacteria	Bacteria
Paraburkholderia insulsa	1	1	1	NA	Paraburkholderia insulsa	Paraburkholderia	Burkholderiaceae	Burkholderiales	Betaproteobacteria	Proteobacteria	Bacteria
Orenia metallireducens	2	2	1	NA	Orenia metallireducens	Orenia	Halobacteroidaceae	Halanaerobiales	Clostridia	Firmicutes	Bacteria
Paenibacillus sp. RU5M	1	1	1	NA	Paenibacillus sp. RU5M	Paenibacillus	Paenibacillaceae	Bacillales	Bacilli	Firmicutes	Bacteria
Paenibacillus sp. RU26A	1	1	1	NA	Paenibacillus sp. RU26A	Paenibacillus	Paenibacillaceae	Bacillales	Bacilli	Firmicutes	Bacteria
Paenibacillus sp. RU4T	1	1	1	NA	Paenibacillus sp. RU4T	Paenibacillus	Paenibacillaceae	Bacillales	Bacilli	Firmicutes	Bacteria
Paenibacillus sp. RU15A	1	1	1	NA	Paenibacillus sp. RU15A	Paenibacillus	Paenibacillaceae	Bacillales	Bacilli	Firmicutes	Bacteria
Paenibacillus sp. RU4X	1	1	1	NA	Paenibacillus sp. RU4X	Paenibacillus	Paenibacillaceae	Bacillales	Bacilli	Firmicutes	Bacteria
Bacillus sp. RU2C	1	1	1	NA	Bacillus sp. RU2C	Bacillus	Bacillaceae	Bacillales	Bacilli	Firmicutes	Bacteria
Consotaella salsifontis	1	1	1	NA	Consotaella salsifontis	Consotaella	Aurantimonadaceae	Rhizobiales	Alphaproteobacteria	Proteobacteria	Bacteria
Fibrobacter sp. UWH4	1	1	1	NA	Fibrobacter sp. UWH4	Fibrobacter	Fibrobacteraceae	Fibrobacterales	Fibrobacteria	Fibrobacteres	Bacteria
Ruegeria intermedia	1	1	1	NA	Ruegeria intermedia	Ruegeria	Rhodobacteraceae	Rhodobacterales	Alphaproteobacteria	Proteobacteria	Bacteria
Chryseobacterium zeae	1	1	1	NA	Chryseobacterium zeae	Chryseobacterium	Flavobacteriaceae	Flavobacteriales	Flavobacteriia	Bacteroidetes	Bacteria
Cnuella takakiae	1	1	1	NA	Cnuella takakiae	Cnuella	Chitinophagaceae	Chitinophagales	Chitinophagia	Bacteroidetes	Bacteria
Bacteroides stercorirosoris	1	1	1	NA	Bacteroides stercorirosoris	Bacteroides	Bacteroidaceae	Bacteroidales	Bacteroidia	Bacteroidetes	Bacteria
Sulfitobacter pseudonitzschiae	1	1	1	NA	Sulfitobacter pseudonitzschiae	Sulfitobacter	Rhodobacteraceae	Rhodobacterales	Alphaproteobacteria	Proteobacteria	Bacteria
Pectobacterium carotovorum	1	1	1	NA	Pectobacterium carotovorum	Pectobacterium	Pectobacteriaceae	Enterobacterales	Gammaproteobacteria	Proteobacteria	Bacteria
Sphingobacterium sp. CZ-UAM	1	1	1	NA	Sphingobacterium sp. CZ-UAM	Sphingobacterium	Sphingobacteriaceae	Sphingobacteriales	Sphingobacteriia	Bacteroidetes	Bacteria
Rahnella sp. NFIX50	1	1	1	NA	Rahnella sp. NFIX50	Rahnella	Yersiniaceae	Enterobacterales	Gammaproteobacteria	Proteobacteria	Bacteria
Achromobacter piechaudii HLE	1	1	1	NA	Achromobacter piechaudii	Achromobacter	Alcaligenaceae	Burkholderiales	Betaproteobacteria	Proteobacteria	Bacteria
Pelosinus fermentans B4	1	1	1	NA	Pelosinus fermentans	Pelosinus	Sporomusaceae	Selenomonadales	Negativicutes	Firmicutes	Bacteria
Pelosinus fermentans A12	1	1	1	NA	Pelosinus fermentans	Pelosinus	Sporomusaceae	Selenomonadales	Negativicutes	Firmicutes	Bacteria
Salmonella enterica subsp. enterica serovar Dublin str. 0773	1	1	1	Salmonella enterica subsp. enterica	Salmonella enterica	Salmonella	Enterobacteriaceae	Enterobacterales	Gammaproteobacteria	Proteobacteria	Bacteria
Enterococcus pallens ATCC BAA-351	4	4	1	NA	Enterococcus pallens	Enterococcus	Enterococcaceae	Lactobacillales	Bacilli	Firmicutes	Bacteria
Enterococcus termitis	1	1	1	NA	Enterococcus termitis	Enterococcus	Enterococcaceae	Lactobacillales	Bacilli	Firmicutes	Bacteria
Rhizobium sp. Y9	1	1	1	NA	Rhizobium sp. Y9	Rhizobium	Rhizobiaceae	Rhizobiales	Alphaproteobacteria	Proteobacteria	Bacteria
Leptospira interrogans serovar Pomona str. UT364	1	1	1	NA	Leptospira interrogans	Leptospira	Leptospiraceae	Leptospirales	Spirochaetia	Spirochaetes	Bacteria
Leptospira interrogans serovar Grippotyphosa str. UI 12764	1	1	1	NA	Leptospira interrogans	Leptospira	Leptospiraceae	Leptospirales	Spirochaetia	Spirochaetes	Bacteria
Leptospira interrogans serovar Grippotyphosa str. UI 12769	1	1	1	NA	Leptospira interrogans	Leptospira	Leptospiraceae	Leptospirales	Spirochaetia	Spirochaetes	Bacteria
Leptospira interrogans str. UI 12758	1	1	1	NA	Leptospira interrogans	Leptospira	Leptospiraceae	Leptospirales	Spirochaetia	Spirochaetes	Bacteria
Leptospira interrogans serovar Grippotyphosa str. UI 08368	1	1	1	NA	Leptospira interrogans	Leptospira	Leptospiraceae	Leptospirales	Spirochaetia	Spirochaetes	Bacteria
Leptospira weilii str. LNT 1234	1	1	1	NA	Leptospira weilii	Leptospira	Leptospiraceae	Leptospirales	Spirochaetia	Spirochaetes	Bacteria
Leptospira kmetyi serovar Malaysia str. Bejo-Iso9	1	1	1	NA	Leptospira kmetyi	Leptospira	Leptospiraceae	Leptospirales	Spirochaetia	Spirochaetes	Bacteria
Leptospira interrogans serovar Grippotyphosa str. 2006006986	1	1	1	NA	Leptospira interrogans	Leptospira	Leptospiraceae	Leptospirales	Spirochaetia	Spirochaetes	Bacteria
Nitrosospira sp. Nsp1	1	1	1	NA	Nitrosospira sp. Nsp1	Nitrosospira	Nitrosomonadaceae	Nitrosomonadales	Betaproteobacteria	Proteobacteria	Bacteria
Salmonella enterica subsp. enterica serovar Bareilly str. CFSAN000216	1	1	1	Salmonella enterica subsp. enterica	Salmonella enterica	Salmonella	Enterobacteriaceae	Enterobacterales	Gammaproteobacteria	Proteobacteria	Bacteria
Salmonella enterica subsp. enterica serovar Bareilly str. CFSAN000217	1	1	1	Salmonella enterica subsp. enterica	Salmonella enterica	Salmonella	Enterobacteriaceae	Enterobacterales	Gammaproteobacteria	Proteobacteria	Bacteria
Thiohalospira halophila	1	1	1	NA	Thiohalospira halophila	Thiohalospira	Ectothiorhodospiraceae	Chromatiales	Gammaproteobacteria	Proteobacteria	Bacteria
Ancylobacter rudongensis	1	1	1	NA	Ancylobacter rudongensis	Ancylobacter	Xanthobacteraceae	Rhizobiales	Alphaproteobacteria	Proteobacteria	Bacteria
Salmonella enterica subsp. enterica serovar Bareilly str. CFSAN000965	1	1	1	Salmonella enterica subsp. enterica	Salmonella enterica	Salmonella	Enterobacteriaceae	Enterobacterales	Gammaproteobacteria	Proteobacteria	Bacteria
Salmonella enterica subsp. enterica serovar Bareilly str. CFSAN000964	1	1	1	Salmonella enterica subsp. enterica	Salmonella enterica	Salmonella	Enterobacteriaceae	Enterobacterales	Gammaproteobacteria	Proteobacteria	Bacteria
Salmonella enterica subsp. enterica serovar Bareilly str. CFSAN000959	1	1	1	Salmonella enterica subsp. enterica	Salmonella enterica	Salmonella	Enterobacteriaceae	Enterobacterales	Gammaproteobacteria	Proteobacteria	Bacteria
Salmonella enterica subsp. enterica serovar Bareilly str. CFSAN000235	1	1	1	Salmonella enterica subsp. enterica	Salmonella enterica	Salmonella	Enterobacteriaceae	Enterobacterales	Gammaproteobacteria	Proteobacteria	Bacteria
Salmonella enterica subsp. enterica serovar Bareilly str. CFSAN000218	1	1	1	Salmonella enterica subsp. enterica	Salmonella enterica	Salmonella	Enterobacteriaceae	Enterobacterales	Gammaproteobacteria	Proteobacteria	Bacteria
Salmonella enterica subsp. enterica serovar Bareilly str. CFSAN000192	1	1	1	Salmonella enterica subsp. enterica	Salmonella enterica	Salmonella	Enterobacteriaceae	Enterobacterales	Gammaproteobacteria	Proteobacteria	Bacteria
Salmonella enterica subsp. enterica serovar Bareilly str. CFSAN000221	1	1	1	Salmonella enterica subsp. enterica	Salmonella enterica	Salmonella	Enterobacteriaceae	Enterobacterales	Gammaproteobacteria	Proteobacteria	Bacteria
Salmonella enterica subsp. enterica serovar Bareilly str. CFSAN000209	1	1	1	Salmonella enterica subsp. enterica	Salmonella enterica	Salmonella	Enterobacteriaceae	Enterobacterales	Gammaproteobacteria	Proteobacteria	Bacteria
Salmonella enterica subsp. enterica serovar Bareilly str. CFSAN000204	1	1	1	Salmonella enterica subsp. enterica	Salmonella enterica	Salmonella	Enterobacteriaceae	Enterobacterales	Gammaproteobacteria	Proteobacteria	Bacteria
Salmonella enterica subsp. enterica serovar Bareilly str. CFSAN000185	1	1	1	Salmonella enterica subsp. enterica	Salmonella enterica	Salmonella	Enterobacteriaceae	Enterobacterales	Gammaproteobacteria	Proteobacteria	Bacteria
Anaerobacillus arseniciselenatis	1	1	1	NA	Anaerobacillus arseniciselenatis	Anaerobacillus	Bacillaceae	Bacillales	Bacilli	Firmicutes	Bacteria
Pseudomonas sp. GM74	1	1	1	NA	Pseudomonas sp. GM74	Pseudomonas	Pseudomonadaceae	Pseudomonadales	Gammaproteobacteria	Proteobacteria	Bacteria
Pseudomonas sp. GM67	1	1	1	NA	Pseudomonas sp. GM67	Pseudomonas	Pseudomonadaceae	Pseudomonadales	Gammaproteobacteria	Proteobacteria	Bacteria
Polaromonas sp. CF318	1	1	1	NA	Polaromonas sp. CF318	Polaromonas	Comamonadaceae	Burkholderiales	Betaproteobacteria	Proteobacteria	Bacteria
Chryseobacterium sp. CF314	1	1	1	NA	Chryseobacterium sp. CF314	Chryseobacterium	Flavobacteriaceae	Flavobacteriales	Flavobacteriia	Bacteroidetes	Bacteria
Rhizobium sp. CF122	1	1	1	NA	Rhizobium sp. CF122	Rhizobium	Rhizobiaceae	Rhizobiales	Alphaproteobacteria	Proteobacteria	Bacteria
Salmonella enterica subsp. enterica serovar Wandsworth str. SA20092095	1	1	1	Salmonella enterica subsp. enterica	Salmonella enterica	Salmonella	Enterobacteriaceae	Enterobacterales	Gammaproteobacteria	Proteobacteria	Bacteria
Salmonella bongori serovar 66:z41:- str. SA19983605	1	1	1	NA	Salmonella bongori	Salmonella	Enterobacteriaceae	Enterobacterales	Gammaproteobacteria	Proteobacteria	Bacteria
Salmonella enterica subsp. diarizonae serovar 65:c:z str. SA20044251	1	1	1	Salmonella enterica subsp. diarizonae	Salmonella enterica	Salmonella	Enterobacteriaceae	Enterobacterales	Gammaproteobacteria	Proteobacteria	Bacteria
Salmonella enterica subsp. enterica serovar Yovokome str. S-1850	1	1	1	Salmonella enterica subsp. enterica	Salmonella enterica	Salmonella	Enterobacteriaceae	Enterobacterales	Gammaproteobacteria	Proteobacteria	Bacteria
Salmonella enterica subsp. enterica serovar Macclesfield str. S-1643	1	1	1	Salmonella enterica subsp. enterica	Salmonella enterica	Salmonella	Enterobacteriaceae	Enterobacterales	Gammaproteobacteria	Proteobacteria	Bacteria
Salmonella enterica subsp. enterica serovar Koessen str. S-1501	1	1	1	Salmonella enterica subsp. enterica	Salmonella enterica	Salmonella	Enterobacteriaceae	Enterobacterales	Gammaproteobacteria	Proteobacteria	Bacteria
Salmonella enterica subsp. enterica serovar Crossness str. 1422-74	1	1	1	Salmonella enterica subsp. enterica	Salmonella enterica	Salmonella	Enterobacteriaceae	Enterobacterales	Gammaproteobacteria	Proteobacteria	Bacteria
Salmonella enterica subsp. enterica serovar Borreze str. SA20041063	1	1	1	Salmonella enterica subsp. enterica	Salmonella enterica	Salmonella	Enterobacteriaceae	Enterobacterales	Gammaproteobacteria	Proteobacteria	Bacteria
Lactobacillus gasseri EX336960VC15	1	1	1	NA	Lactobacillus gasseri	Lactobacillus	Lactobacillaceae	Lactobacillales	Bacilli	Firmicutes	Bacteria
Lactobacillus gasseri EX336960VC13	1	1	1	NA	Lactobacillus gasseri	Lactobacillus	Lactobacillaceae	Lactobacillales	Bacilli	Firmicutes	Bacteria
Lactobacillus gasseri EX336960VC10	1	1	1	NA	Lactobacillus gasseri	Lactobacillus	Lactobacillaceae	Lactobacillales	Bacilli	Firmicutes	Bacteria
Lactobacillus gasseri EX336960VC01	1	1	1	NA	Lactobacillus gasseri	Lactobacillus	Lactobacillaceae	Lactobacillales	Bacilli	Firmicutes	Bacteria
Lactobacillus sp. DS15 6	1	1	1	NA	Lactobacillus sp. DS15 6	Lactobacillus	Lactobacillaceae	Lactobacillales	Bacilli	Firmicutes	Bacteria
Paenibacillus macerans	1	1	1	NA	Paenibacillus macerans	Paenibacillus	Paenibacillaceae	Bacillales	Bacilli	Firmicutes	Bacteria
Paenibacillus glucanolyticus	1	1	1	NA	Paenibacillus glucanolyticus	Paenibacillus	Paenibacillaceae	Bacillales	Bacilli	Firmicutes	Bacteria
Paenibacillus sp. FSL R7-0273	1	1	1	NA	Paenibacillus sp. FSL R7-0273	Paenibacillus	Paenibacillaceae	Bacillales	Bacilli	Firmicutes	Bacteria
Viridibacillus sp. FSL H7-0596	1	1	1	NA	Viridibacillus sp. FSL H7-0596	Viridibacillus	Planococcaceae	Bacillales	Bacilli	Firmicutes	Bacteria
Salmonella enterica subsp. enterica serovar Bareilly str. CFSAN000191	3	3	1	Salmonella enterica subsp. enterica	Salmonella enterica	Salmonella	Enterobacteriaceae	Enterobacterales	Gammaproteobacteria	Proteobacteria	Bacteria
Paenibacillus borealis	1	1	1	NA	Paenibacillus borealis	Paenibacillus	Paenibacillaceae	Bacillales	Bacilli	Firmicutes	Bacteria
Cribrihabitans marinus	1	1	1	NA	Cribrihabitans marinus	Cribrihabitans	Rhodobacteraceae	Rhodobacterales	Alphaproteobacteria	Proteobacteria	Bacteria
Defluviimonas indica	1	1	1	NA	Defluviimonas indica	Defluviimonas	Rhodobacteraceae	Rhodobacterales	Alphaproteobacteria	Proteobacteria	Bacteria
Lewinella agarilytica	1	1	1	NA	Lewinella agarilytica	Lewinella	Lewinellaceae	Saprospirales	Saprospiria	Bacteroidetes	Bacteria
Capnocytophaga granulosa	1	1	1	NA	Capnocytophaga granulosa	Capnocytophaga	Flavobacteriaceae	Flavobacteriales	Flavobacteriia	Bacteroidetes	Bacteria
Capnocytophaga haemolytica	1	1	1	NA	Capnocytophaga haemolytica	Capnocytophaga	Flavobacteriaceae	Flavobacteriales	Flavobacteriia	Bacteroidetes	Bacteria
Stigmatella aurantiaca	1	1	1	NA	Stigmatella aurantiaca	Stigmatella	Archangiaceae	Myxococcales	Deltaproteobacteria	Proteobacteria	Bacteria
Citreimonas salinaria	1	1	1	NA	Citreimonas salinaria	Citreimonas	Rhodobacteraceae	Rhodobacterales	Alphaproteobacteria	Proteobacteria	Bacteria
Rhodococcus kroppenstedtii	1	1	1	NA	Rhodococcus kroppenstedtii	Rhodococcus	Nocardiaceae	Corynebacteriales	Actinobacteria	Actinobacteria	Bacteria
Burkholderia sp. TNe-862	1	1	1	NA	Burkholderia sp. TNe-862	Burkholderia	Burkholderiaceae	Burkholderiales	Betaproteobacteria	Proteobacteria	Bacteria
Edaphobacillus lindanitolerans	1	1	1	NA	Edaphobacillus lindanitolerans	Edaphobacillus	Bacillaceae	Bacillales	Bacilli	Firmicutes	Bacteria
Pelagibacterium sp. H642	1	1	1	NA	Pelagibacterium sp. H642	Pelagibacterium	Hyphomicrobiaceae	Rhizobiales	Alphaproteobacteria	Proteobacteria	Bacteria
Acinetobacter kookii	1	1	1	NA	Acinetobacter kookii	Acinetobacter	Moraxellaceae	Pseudomonadales	Gammaproteobacteria	Proteobacteria	Bacteria
Delftia lacustris	1	1	1	NA	Delftia lacustris	Delftia	Comamonadaceae	Burkholderiales	Betaproteobacteria	Proteobacteria	Bacteria
Rhodospira trueperi	1	1	1	NA	Rhodospira trueperi	Rhodospira	Rhodospirillaceae	Rhodospirillales	Alphaproteobacteria	Proteobacteria	Bacteria
Ectothiorhodospira magna	1	1	1	NA	Ectothiorhodospira magna	Ectothiorhodospira	Ectothiorhodospiraceae	Chromatiales	Gammaproteobacteria	Proteobacteria	Bacteria
Rhodococcus kyotonensis	1	1	1	NA	Rhodococcus kyotonensis	Rhodococcus	Nocardiaceae	Corynebacteriales	Actinobacteria	Actinobacteria	Bacteria
Nitrosospira sp. Nsp12	1	1	1	NA	Nitrosospira sp. Nsp12	Nitrosospira	Nitrosomonadaceae	Nitrosomonadales	Betaproteobacteria	Proteobacteria	Bacteria
Nitrosovibrio sp. Nv6	1	1	1	NA	Nitrosovibrio sp. Nv6	Nitrosovibrio	Nitrosomonadaceae	Nitrosomonadales	Betaproteobacteria	Proteobacteria	Bacteria
Chryseobacterium hominis	1	1	1	NA	Chryseobacterium hominis	Chryseobacterium	Flavobacteriaceae	Flavobacteriales	Flavobacteriia	Bacteroidetes	Bacteria
Chryseobacterium joostei	1	1	1	NA	Chryseobacterium joostei	Chryseobacterium	Flavobacteriaceae	Flavobacteriales	Flavobacteriia	Bacteroidetes	Bacteria
Chryseobacterium indoltheticum	1	1	1	NA	Chryseobacterium indoltheticum	Chryseobacterium	Flavobacteriaceae	Flavobacteriales	Flavobacteriia	Bacteroidetes	Bacteria
Chryseobacterium gambrini	1	1	1	NA	Chryseobacterium gambrini	Chryseobacterium	Flavobacteriaceae	Flavobacteriales	Flavobacteriia	Bacteroidetes	Bacteria
Donghicola eburneus	1	1	1	NA	Donghicola eburneus	Donghicola	Rhodobacteraceae	Rhodobacterales	Alphaproteobacteria	Proteobacteria	Bacteria
Xenorhabdus mauleonii	1	1	1	NA	Xenorhabdus mauleonii	Xenorhabdus	Morganellaceae	Enterobacterales	Gammaproteobacteria	Proteobacteria	Bacteria
Alicyclobacillus vulcanalis	1	1	1	NA	Alicyclobacillus vulcanalis	Alicyclobacillus	Alicyclobacillaceae	Bacillales	Bacilli	Firmicutes	Bacteria
Mucilaginibacter lappiensis	1	1	1	NA	Mucilaginibacter lappiensis	Mucilaginibacter	Sphingobacteriaceae	Sphingobacteriales	Sphingobacteriia	Bacteroidetes	Bacteria
Acidiphilium rubrum	1	1	1	NA	Acidiphilium rubrum	Acidiphilium	Acetobacteraceae	Rhodospirillales	Alphaproteobacteria	Proteobacteria	Bacteria
Facklamia miroungae	1	1	1	NA	Facklamia miroungae	Facklamia	Aerococcaceae	Lactobacillales	Bacilli	Firmicutes	Bacteria
Stenotrophomonas sp. YR399	1	1	1	NA	Stenotrophomonas sp. YR399	Stenotrophomonas	Xanthomonadaceae	Xanthomonadales	Gammaproteobacteria	Proteobacteria	Bacteria
Variovorax sp. YR634	1	1	1	NA	Variovorax sp. YR634	Variovorax	Comamonadaceae	Burkholderiales	Betaproteobacteria	Proteobacteria	Bacteria
Stenotrophomonas sp. YR347	1	1	1	NA	Stenotrophomonas sp. YR347	Stenotrophomonas	Xanthomonadaceae	Xanthomonadales	Gammaproteobacteria	Proteobacteria	Bacteria
Sphingomonas sp. YR710	1	1	1	NA	Sphingomonas sp. YR710	Sphingomonas	Sphingomonadaceae	Sphingomonadales	Alphaproteobacteria	Proteobacteria	Bacteria
Rhizobium sp. PDC82	1	1	1	NA	Rhizobium sp. PDC82	Rhizobium	Rhizobiaceae	Rhizobiales	Alphaproteobacteria	Proteobacteria	Bacteria
Psychrobacillus sp. OK032	1	1	1	NA	Psychrobacillus sp. OK032	Psychrobacillus	Bacillaceae	Bacillales	Bacilli	Firmicutes	Bacteria
Phyllobacterium sp. YR620	1	1	1	NA	Phyllobacterium sp. YR620	Phyllobacterium	Phyllobacteriaceae	Rhizobiales	Alphaproteobacteria	Proteobacteria	Bacteria
Pseudomonas sp. PDC86	1	1	1	NA	Pseudomonas sp. PDC86	Pseudomonas	Pseudomonadaceae	Pseudomonadales	Gammaproteobacteria	Proteobacteria	Bacteria
Pseudomonas sp. OV546	1	1	1	NA	Pseudomonas sp. OV546	Pseudomonas	Pseudomonadaceae	Pseudomonadales	Gammaproteobacteria	Proteobacteria	Bacteria
Pantoea sp. OV426	1	1	1	NA	Pantoea sp. OV426	Pantoea	Erwiniaceae	Enterobacterales	Gammaproteobacteria	Proteobacteria	Bacteria
Pantoea sp. YR512	1	1	1	NA	Pantoea sp. YR512	Pantoea	Erwiniaceae	Enterobacterales	Gammaproteobacteria	Proteobacteria	Bacteria
Paenibacillus sp. PDC88	1	1	1	NA	Paenibacillus sp. PDC88	Paenibacillus	Paenibacillaceae	Bacillales	Bacilli	Firmicutes	Bacteria
Paenibacillus sp. OK076	1	1	1	NA	Paenibacillus sp. OK076	Paenibacillus	Paenibacillaceae	Bacillales	Bacilli	Firmicutes	Bacteria
Chitinophaga sp. YR573	1	1	1	NA	Chitinophaga sp. YR573	Chitinophaga	Chitinophagaceae	Chitinophagales	Chitinophagia	Bacteroidetes	Bacteria
Novosphingobium sp. CF614	1	1	1	NA	Novosphingobium sp. CF614	Novosphingobium	Sphingomonadaceae	Sphingomonadales	Alphaproteobacteria	Proteobacteria	Bacteria
Duganella sp. OV510	1	1	1	NA	Duganella sp. OV510	Duganella	Oxalobacteraceae	Burkholderiales	Betaproteobacteria	Proteobacteria	Bacteria
Bradyrhizobium sp. OK095	1	1	1	NA	Bradyrhizobium sp. OK095	Bradyrhizobium	Bradyrhizobiaceae	Rhizobiales	Alphaproteobacteria	Proteobacteria	Bacteria
Pseudomonas straminea	1	1	1	NA	Pseudomonas straminea	Pseudomonas	Pseudomonadaceae	Pseudomonadales	Gammaproteobacteria	Proteobacteria	Bacteria
Pseudomonas soli	3	3	1	NA	Pseudomonas soli	Pseudomonas	Pseudomonadaceae	Pseudomonadales	Gammaproteobacteria	Proteobacteria	Bacteria
Pseudomonas sagittaria	1	1	1	NA	Pseudomonas sagittaria	Pseudomonas	Pseudomonadaceae	Pseudomonadales	Gammaproteobacteria	Proteobacteria	Bacteria
Pseudomonas salomonii	1	1	1	NA	Pseudomonas salomonii	Pseudomonas	Pseudomonadaceae	Pseudomonadales	Gammaproteobacteria	Proteobacteria	Bacteria
Pseudomonas psychrotolerans	1	1	1	NA	Pseudomonas psychrotolerans	Pseudomonas	Pseudomonadaceae	Pseudomonadales	Gammaproteobacteria	Proteobacteria	Bacteria
Pseudomonas otitidis	1	1	1	NA	Pseudomonas otitidis	Pseudomonas	Pseudomonadaceae	Pseudomonadales	Gammaproteobacteria	Proteobacteria	Bacteria
Pseudomonas marincola	1	1	1	NA	Pseudomonas marincola	Pseudomonas	Pseudomonadaceae	Pseudomonadales	Gammaproteobacteria	Proteobacteria	Bacteria
Pseudomonas kuykendallii	1	1	1	NA	Pseudomonas kuykendallii	Pseudomonas	Pseudomonadaceae	Pseudomonadales	Gammaproteobacteria	Proteobacteria	Bacteria
Pseudomonas formosensis	1	1	1	NA	Pseudomonas formosensis	Pseudomonas	Pseudomonadaceae	Pseudomonadales	Gammaproteobacteria	Proteobacteria	Bacteria
Pseudomonas cuatrocienegasensis	1	1	1	NA	Pseudomonas cuatrocienegasensis	Pseudomonas	Pseudomonadaceae	Pseudomonadales	Gammaproteobacteria	Proteobacteria	Bacteria
Pseudomonas cichorii	1	1	1	NA	Pseudomonas cichorii	Pseudomonas	Pseudomonadaceae	Pseudomonadales	Gammaproteobacteria	Proteobacteria	Bacteria
Pseudomonas argentinensis	1	1	1	NA	Pseudomonas argentinensis	Pseudomonas	Pseudomonadaceae	Pseudomonadales	Gammaproteobacteria	Proteobacteria	Bacteria
Pseudomonas aestusnigri	1	1	1	NA	Pseudomonas aestusnigri	Pseudomonas	Pseudomonadaceae	Pseudomonadales	Gammaproteobacteria	Proteobacteria	Bacteria
Amycolatopsis rubida	1	1	1	NA	Amycolatopsis rubida	Amycolatopsis	Pseudonocardiaceae	Pseudonocardiales	Actinobacteria	Actinobacteria	Bacteria
Psychrobacillus psychrodurans	1	1	1	NA	Psychrobacillus psychrodurans	Psychrobacillus	Bacillaceae	Bacillales	Bacilli	Firmicutes	Bacteria
Chryseobacterium defluvii	1	1	1	NA	Chryseobacterium defluvii	Chryseobacterium	Flavobacteriaceae	Flavobacteriales	Flavobacteriia	Bacteroidetes	Bacteria
Loktanella sp. DSM 29012	1	1	1	NA	Loktanella sp. DSM 29012	Loktanella	Rhodobacteraceae	Rhodobacterales	Alphaproteobacteria	Proteobacteria	Bacteria
Sphingobacterium lactis	1	1	1	NA	Sphingobacterium lactis	Sphingobacterium	Sphingobacteriaceae	Sphingobacteriales	Sphingobacteriia	Bacteroidetes	Bacteria
Thermoflavimicrobium dichotomicum	1	1	1	NA	Thermoflavimicrobium dichotomicum	Thermoflavimicrobium	Thermoactinomycetaceae	Bacillales	Bacilli	Firmicutes	Bacteria
Alicyclobacillus macrosporangiidus	1	1	1	NA	Alicyclobacillus macrosporangiidus	Alicyclobacillus	Alicyclobacillaceae	Bacillales	Bacilli	Firmicutes	Bacteria
Pasteurella skyensis	1	1	1	NA	Pasteurella skyensis	Pasteurella	Pasteurellaceae	Pasteurellales	Gammaproteobacteria	Proteobacteria	Bacteria
Saccharopolyspora antimicrobica	1	1	1	NA	Saccharopolyspora antimicrobica	Saccharopolyspora	Pseudonocardiaceae	Pseudonocardiales	Actinobacteria	Actinobacteria	Bacteria
Sinosporangium album	1	1	1	NA	Sinosporangium album	Sinosporangium	Streptosporangiaceae	Streptosporangiales	Actinobacteria	Actinobacteria	Bacteria
Nonomuraea maritima	1	1	1	NA	Nonomuraea maritima	Nonomuraea	Streptosporangiaceae	Streptosporangiales	Actinobacteria	Actinobacteria	Bacteria
Nocardioides lianchengensis	1	1	1	NA	Nocardioides lianchengensis	Nocardioides	Nocardioidaceae	Propionibacteriales	Actinobacteria	Actinobacteria	Bacteria
Lentibacillus persicus	1	1	1	NA	Lentibacillus persicus	Lentibacillus	Bacillaceae	Bacillales	Bacilli	Firmicutes	Bacteria
Rosenbergiella nectarea	1	1	1	NA	Rosenbergiella nectarea	Rosenbergiella	Enterobacteriaceae	Enterobacterales	Gammaproteobacteria	Proteobacteria	Bacteria
Megamonas sp. Calf98-2	1	1	1	NA	Megamonas sp. Calf98-2	Megamonas	Selenomonadaceae	Selenomonadales	Negativicutes	Firmicutes	Bacteria
Peptostreptococcus russellii	1	1	1	NA	Peptostreptococcus russellii	Peptostreptococcus	Peptostreptococcaceae	Clostridiales	Clostridia	Firmicutes	Bacteria
Lechevalieria xinjiangensis	1	1	1	NA	Lechevalieria xinjiangensis	Lechevalieria	Pseudonocardiaceae	Pseudonocardiales	Actinobacteria	Actinobacteria	Bacteria
Streptosporangium canum	1	1	1	NA	Streptosporangium canum	Streptosporangium	Streptosporangiaceae	Streptosporangiales	Actinobacteria	Actinobacteria	Bacteria
Jeotgalicoccus halophilus	1	1	1	NA	Jeotgalicoccus halophilus	Jeotgalicoccus	Staphylococcaceae	Bacillales	Bacilli	Firmicutes	Bacteria
Virgibacillus subterraneus	1	1	1	NA	Virgibacillus subterraneus	Virgibacillus	Bacillaceae	Bacillales	Bacilli	Firmicutes	Bacteria
Acetanaerobacterium elongatum	1	1	1	NA	Acetanaerobacterium elongatum	Acetanaerobacterium	Ruminococcaceae	Clostridiales	Clostridia	Firmicutes	Bacteria
Mycetocola miduiensis	1	1	1	NA	Mycetocola miduiensis	Mycetocola	Microbacteriaceae	Micrococcales	Actinobacteria	Actinobacteria	Bacteria
Albidovulum xiamenense	2	2	1	NA	Albidovulum xiamenense	Albidovulum	Rhodobacteraceae	Rhodobacterales	Alphaproteobacteria	Proteobacteria	Bacteria
Pisciglobus halotolerans	1	1	1	NA	Pisciglobus halotolerans	Pisciglobus	Carnobacteriaceae	Lactobacillales	Bacilli	Firmicutes	Bacteria
Bacillus sp. cl115	1	1	1	NA	Bacillus sp. cl115	Bacillus	Bacillaceae	Bacillales	Bacilli	Firmicutes	Bacteria
Algibacter lectus	1	1	1	NA	Algibacter lectus	Algibacter	Flavobacteriaceae	Flavobacteriales	Flavobacteriia	Bacteroidetes	Bacteria
Halobacillus karajensis	1	1	1	NA	Halobacillus karajensis	Halobacillus	Bacillaceae	Bacillales	Bacilli	Firmicutes	Bacteria
Paraburkholderia sartisoli	1	1	1	NA	Paraburkholderia sartisoli	Paraburkholderia	Burkholderiaceae	Burkholderiales	Betaproteobacteria	Proteobacteria	Bacteria
Bradyrhizobium sp. R5	1	1	1	NA	Bradyrhizobium sp. R5	Bradyrhizobium	Bradyrhizobiaceae	Rhizobiales	Alphaproteobacteria	Proteobacteria	Bacteria
Kosakonia arachidis	1	1	1	NA	Kosakonia arachidis	Kosakonia	Enterobacteriaceae	Enterobacterales	Gammaproteobacteria	Proteobacteria	Bacteria
Methylobacterium gossipiicola	1	1	1	NA	Methylobacterium gossipiicola	Methylobacterium	Methylobacteriaceae	Rhizobiales	Alphaproteobacteria	Proteobacteria	Bacteria
Arachidicoccus rhizosphaerae	1	1	1	NA	Arachidicoccus rhizosphaerae	Arachidicoccus	Chitinophagaceae	Chitinophagales	Chitinophagia	Bacteroidetes	Bacteria
Halobacillus alkaliphilus	1	1	1	NA	Halobacillus alkaliphilus	Halobacillus	Bacillaceae	Bacillales	Bacilli	Firmicutes	Bacteria
Peptococcus niger	1	1	1	NA	Peptococcus niger	Peptococcus	Peptococcaceae	Clostridiales	Clostridia	Firmicutes	Bacteria
Salimicrobium halophilum	1	1	1	NA	Salimicrobium halophilum	Salimicrobium	Bacillaceae	Bacillales	Bacilli	Firmicutes	Bacteria
Acidovorax citrulli	1	1	1	NA	Acidovorax citrulli	Acidovorax	Comamonadaceae	Burkholderiales	Betaproteobacteria	Proteobacteria	Bacteria
Paracoccus homiensis	1	1	1	NA	Paracoccus homiensis	Paracoccus	Rhodobacteraceae	Rhodobacterales	Alphaproteobacteria	Proteobacteria	Bacteria
Romboutsia lituseburensis DSM 797	1	1	1	NA	Romboutsia lituseburensis	Romboutsia	Peptostreptococcaceae	Clostridiales	Clostridia	Firmicutes	Bacteria
Bosea lupini	1	1	1	NA	Bosea lupini	Bosea	Bradyrhizobiaceae	Rhizobiales	Alphaproteobacteria	Proteobacteria	Bacteria
Synechococcus sp. 65G4J7	1	1	1	NA	Synechococcus sp. 65G4J7	Synechococcus	Synechococcaceae	Synechococcales	NA	Cyanobacteria	Bacteria
Bacillus sp. 71mf	1	1	1	NA	Bacillus sp. 71mf	Bacillus	Bacillaceae	Bacillales	Bacilli	Firmicutes	Bacteria
Bacillus sp. 103mf	1	1	1	NA	Bacillus sp. 103mf	Bacillus	Bacillaceae	Bacillales	Bacilli	Firmicutes	Bacteria
Bacillus sp. cl96	1	1	1	NA	Bacillus sp. cl96	Bacillus	Bacillaceae	Bacillales	Bacilli	Firmicutes	Bacteria
Paenibacillus sp. cl123	1	1	1	NA	Paenibacillus sp. cl123	Paenibacillus	Paenibacillaceae	Bacillales	Bacilli	Firmicutes	Bacteria
Mycobacterium sp. 365mftsu	1	1	1	NA	Mycobacterium sp. 365mftsu	Mycobacterium	Mycobacteriaceae	Corynebacteriales	Actinobacteria	Actinobacteria	Bacteria
Bacillus sp. 112mf	1	1	1	NA	Bacillus sp. 112mf	Bacillus	Bacillaceae	Bacillales	Bacilli	Firmicutes	Bacteria
Mycobacterium sp. 88mf	1	1	1	NA	Mycobacterium sp. 88mf	Mycobacterium	Mycobacteriaceae	Corynebacteriales	Actinobacteria	Actinobacteria	Bacteria
Ralstonia sp. 25mfcol4.1	1	1	1	NA	Ralstonia sp. 25mfcol4.1	Ralstonia	Burkholderiaceae	Burkholderiales	Betaproteobacteria	Proteobacteria	Bacteria
Bacillus sp. 5mfcol3.1	1	1	1	NA	Bacillus sp. 5mfcol3.1	Bacillus	Bacillaceae	Bacillales	Bacilli	Firmicutes	Bacteria
Prevotella sp. tc2-28	1	1	1	NA	Prevotella sp. tc2-28	Prevotella	Prevotellaceae	Bacteroidales	Bacteroidia	Bacteroidetes	Bacteria
Pedobacter africanus	1	1	1	NA	Pedobacter africanus	Pedobacter	Sphingobacteriaceae	Sphingobacteriales	Sphingobacteriia	Bacteroidetes	Bacteria
Lutibacter maritimus	1	1	1	NA	Lutibacter maritimus	Lutibacter	Flavobacteriaceae	Flavobacteriales	Flavobacteriia	Bacteroidetes	Bacteria
Dendrosporobacter quercicolus	1	1	1	NA	Dendrosporobacter quercicolus	Dendrosporobacter	Sporomusaceae	Selenomonadales	Negativicutes	Firmicutes	Bacteria
Sporomusa acidovorans	1	1	1	NA	Sporomusa acidovorans	Sporomusa	Sporomusaceae	Selenomonadales	Negativicutes	Firmicutes	Bacteria
Bosea lathyri	1	1	1	NA	Bosea lathyri	Bosea	Bradyrhizobiaceae	Rhizobiales	Alphaproteobacteria	Proteobacteria	Bacteria
Flavobacterium urumqiense	1	1	1	NA	Flavobacterium urumqiense	Flavobacterium	Flavobacteriaceae	Flavobacteriales	Flavobacteriia	Bacteroidetes	Bacteria
Paenibacillus sophorae	1	1	1	NA	Paenibacillus sophorae	Paenibacillus	Paenibacillaceae	Bacillales	Bacilli	Firmicutes	Bacteria
Paracoccus chinensis	1	1	1	NA	Paracoccus chinensis	Paracoccus	Rhodobacteraceae	Rhodobacterales	Alphaproteobacteria	Proteobacteria	Bacteria
Roseicitreum antarcticum	1	1	1	NA	Roseicitreum antarcticum	Roseicitreum	Rhodobacteraceae	Rhodobacterales	Alphaproteobacteria	Proteobacteria	Bacteria
Marinobacter pelagius	1	1	1	NA	Marinobacter pelagius	Marinobacter	Alteromonadaceae	Alteromonadales	Gammaproteobacteria	Proteobacteria	Bacteria
Maritalea mobilis	1	1	1	NA	Maritalea mobilis	Maritalea	Hyphomicrobiaceae	Rhizobiales	Alphaproteobacteria	Proteobacteria	Bacteria
Halomonas korlensis	1	1	1	NA	Halomonas korlensis	Halomonas	Halomonadaceae	Oceanospirillales	Gammaproteobacteria	Proteobacteria	Bacteria
Methylorubrum salsuginis	1	1	1	NA	Methylorubrum salsuginis	Methylorubrum	Methylobacteriaceae	Rhizobiales	Alphaproteobacteria	Proteobacteria	Bacteria
Halomonas arcis	1	1	1	NA	Halomonas arcis	Halomonas	Halomonadaceae	Oceanospirillales	Gammaproteobacteria	Proteobacteria	Bacteria
Gracilibacillus orientalis	1	1	1	NA	Gracilibacillus orientalis	Gracilibacillus	Bacillaceae	Bacillales	Bacilli	Firmicutes	Bacteria
Zhouia amylolytica	1	1	1	NA	Zhouia amylolytica	Zhouia	Flavobacteriaceae	Flavobacteriales	Flavobacteriia	Bacteroidetes	Bacteria
Streptomyces sp. cf124	1	1	1	NA	Streptomyces sp. cf124	Streptomyces	Streptomycetaceae	Streptomycetales	Actinobacteria	Actinobacteria	Bacteria
Pseudomonas sp. ok602	1	1	1	NA	Pseudomonas sp. ok602	Pseudomonas	Pseudomonadaceae	Pseudomonadales	Gammaproteobacteria	Proteobacteria	Bacteria
Pseudomonas sp. ok272	1	1	1	NA	Pseudomonas sp. ok272	Pseudomonas	Pseudomonadaceae	Pseudomonadales	Gammaproteobacteria	Proteobacteria	Bacteria
Stenotrophomonas sp. yr243	1	1	1	NA	Stenotrophomonas sp. yr243	Stenotrophomonas	Xanthomonadaceae	Xanthomonadales	Gammaproteobacteria	Proteobacteria	Bacteria
Streptomyces sp. ok210	1	1	1	NA	Streptomyces sp. ok210	Streptomyces	Streptomycetaceae	Streptomycetales	Actinobacteria	Actinobacteria	Bacteria
Roseateles sp. YR242	1	1	1	NA	Roseateles sp. YR242	Roseateles	NA	Burkholderiales	Betaproteobacteria	Proteobacteria	Bacteria
Lysinibacillus sp. YR326	1	1	1	NA	Lysinibacillus sp. YR326	Lysinibacillus	Bacillaceae	Bacillales	Bacilli	Firmicutes	Bacteria
Flavobacterium sp. ov086	1	1	1	NA	Flavobacterium sp. ov086	Flavobacterium	Flavobacteriaceae	Flavobacteriales	Flavobacteriia	Bacteroidetes	Bacteria
Flavobacterium sp. fv08	1	1	1	NA	Flavobacterium sp. fv08	Flavobacterium	Flavobacteriaceae	Flavobacteriales	Flavobacteriia	Bacteroidetes	Bacteria
Duganella sp. OV458	1	1	1	NA	Duganella sp. OV458	Duganella	Oxalobacteraceae	Burkholderiales	Betaproteobacteria	Proteobacteria	Bacteria
Burkholderia sp. YR290	1	1	1	NA	Burkholderia sp. YR290	Burkholderia	Burkholderiaceae	Burkholderiales	Betaproteobacteria	Proteobacteria	Bacteria
Burkholderia sp. YR291	1	1	1	NA	Burkholderia sp. YR291	Burkholderia	Burkholderiaceae	Burkholderiales	Betaproteobacteria	Proteobacteria	Bacteria
Bacillus sp. ok061	1	1	1	NA	Bacillus sp. ok061	Bacillus	Bacillaceae	Bacillales	Bacilli	Firmicutes	Bacteria
Bacillus sp. bc15	1	1	1	NA	Bacillus sp. bc15	Bacillus	Bacillaceae	Bacillales	Bacilli	Firmicutes	Bacteria
Bacillus sp. yr331	1	1	1	NA	Bacillus sp. yr331	Bacillus	Bacillaceae	Bacillales	Bacilli	Firmicutes	Bacteria
Cohnella sp. OV330	1	1	1	NA	Cohnella sp. OV330	Cohnella	Paenibacillaceae	Bacillales	Bacilli	Firmicutes	Bacteria
Arthrobacter sp. yr096	1	1	1	NA	Arthrobacter sp. yr096	Arthrobacter	Micrococcaceae	Micrococcales	Actinobacteria	Actinobacteria	Bacteria
Arthrobacter sp. ok362	1	1	1	NA	Arthrobacter sp. ok362	Arthrobacter	Micrococcaceae	Micrococcales	Actinobacteria	Actinobacteria	Bacteria
Salipiger marinus	1	1	1	NA	Salipiger marinus	Salipiger	Rhodobacteraceae	Rhodobacterales	Alphaproteobacteria	Proteobacteria	Bacteria
Salimicrobium album	1	1	1	NA	Salimicrobium album	Salimicrobium	Bacillaceae	Bacillales	Bacilli	Firmicutes	Bacteria
Sediminibacterium ginsengisoli	1	1	1	NA	Sediminibacterium ginsengisoli	Sediminibacterium	Chitinophagaceae	Chitinophagales	Chitinophagia	Bacteroidetes	Bacteria
Natribacillus halophilus	1	1	1	NA	Natribacillus halophilus	Natribacillus	Bacillaceae	Bacillales	Bacilli	Firmicutes	Bacteria
Aneurinibacillus migulanus	1	1	1	NA	Aneurinibacillus migulanus	Aneurinibacillus	Paenibacillaceae	Bacillales	Bacilli	Firmicutes	Bacteria
Yangia pacifica	2	2	1	NA	Yangia pacifica	Yangia	Rhodobacteraceae	Rhodobacterales	Alphaproteobacteria	Proteobacteria	Bacteria
Alkalibacterium thalassium	1	1	1	NA	Alkalibacterium thalassium	Alkalibacterium	Carnobacteriaceae	Lactobacillales	Bacilli	Firmicutes	Bacteria
Marinilactibacillus psychrotolerans	1	1	1	NA	Marinilactibacillus psychrotolerans	Marinilactibacillus	Carnobacteriaceae	Lactobacillales	Bacilli	Firmicutes	Bacteria
Actinopolyspora xinjiangensis	1	1	1	NA	Actinopolyspora xinjiangensis	Actinopolyspora	Actinopolysporaceae	Actinopolysporales	Actinobacteria	Actinobacteria	Bacteria
Lentzea violacea	1	1	1	NA	Lentzea violacea	Lentzea	Pseudonocardiaceae	Pseudonocardiales	Actinobacteria	Actinobacteria	Bacteria
Lysinibacillus sp. SG9	1	1	1	NA	Lysinibacillus sp. SG9	Lysinibacillus	Bacillaceae	Bacillales	Bacilli	Firmicutes	Bacteria
Bacillus aryabhattai B8W22	1	1	1	NA	Bacillus aryabhattai	Bacillus	Bacillaceae	Bacillales	Bacilli	Firmicutes	Bacteria
Xanthobacter autotrophicus	1	1	1	NA	Xanthobacter autotrophicus	Xanthobacter	Xanthobacteraceae	Rhizobiales	Alphaproteobacteria	Proteobacteria	Bacteria
Microbacterium enclense	1	1	1	NA	Microbacterium enclense	Microbacterium	Microbacteriaceae	Micrococcales	Actinobacteria	Actinobacteria	Bacteria
Rhizobium hainanense	1	1	1	NA	Rhizobium hainanense	Rhizobium	Rhizobiaceae	Rhizobiales	Alphaproteobacteria	Proteobacteria	Bacteria
Paenisporosarcina quisquiliarum	1	1	1	NA	Paenisporosarcina quisquiliarum	Paenisporosarcina	Planococcaceae	Bacillales	Bacilli	Firmicutes	Bacteria
Janthinobacterium sp. 344	1	1	1	NA	Janthinobacterium sp. 344	Janthinobacterium	Oxalobacteraceae	Burkholderiales	Betaproteobacteria	Proteobacteria	Bacteria
Enterobacter sp. kpr-6	1	1	1	NA	Enterobacter sp. kpr-6	Enterobacter	Enterobacteriaceae	Enterobacterales	Gammaproteobacteria	Proteobacteria	Bacteria
Enterobacter sp. NFIX45	1	1	1	NA	Enterobacter sp. NFIX45	Enterobacter	Enterobacteriaceae	Enterobacterales	Gammaproteobacteria	Proteobacteria	Bacteria
Enterobacter sp. NFIX59	1	1	1	NA	Enterobacter sp. NFIX59	Enterobacter	Enterobacteriaceae	Enterobacterales	Gammaproteobacteria	Proteobacteria	Bacteria
Klebsiella sp. NFIX41	1	1	1	NA	Klebsiella sp. NFIX41	Klebsiella	Enterobacteriaceae	Enterobacterales	Gammaproteobacteria	Proteobacteria	Bacteria
Klebsiella sp. NFIX42	1	1	1	NA	Klebsiella sp. NFIX42	Klebsiella	Enterobacteriaceae	Enterobacterales	Gammaproteobacteria	Proteobacteria	Bacteria
Klebsiella sp. NFIX38	1	1	1	NA	Klebsiella sp. NFIX38	Klebsiella	Enterobacteriaceae	Enterobacterales	Gammaproteobacteria	Proteobacteria	Bacteria
Klebsiella sp. NFIX36	1	1	1	NA	Klebsiella sp. NFIX36	Klebsiella	Enterobacteriaceae	Enterobacterales	Gammaproteobacteria	Proteobacteria	Bacteria
Klebsiella sp. NFIX34	1	1	1	NA	Klebsiella sp. NFIX34	Klebsiella	Enterobacteriaceae	Enterobacterales	Gammaproteobacteria	Proteobacteria	Bacteria
Klebsiella sp. NFIX30	1	1	1	NA	Klebsiella sp. NFIX30	Klebsiella	Enterobacteriaceae	Enterobacterales	Gammaproteobacteria	Proteobacteria	Bacteria
Pseudomonas sp. NFIX28	1	1	1	NA	Pseudomonas sp. NFIX28	Pseudomonas	Pseudomonadaceae	Pseudomonadales	Gammaproteobacteria	Proteobacteria	Bacteria
Paenibacillus sp. NFR01	1	1	1	NA	Paenibacillus sp. NFR01	Paenibacillus	Paenibacillaceae	Bacillales	Bacilli	Firmicutes	Bacteria
Klebsiella sp. NFIX25	1	1	1	NA	Klebsiella sp. NFIX25	Klebsiella	Enterobacteriaceae	Enterobacterales	Gammaproteobacteria	Proteobacteria	Bacteria
Klebsiella sp. NFIX23	1	1	1	NA	Klebsiella sp. NFIX23	Klebsiella	Enterobacteriaceae	Enterobacterales	Gammaproteobacteria	Proteobacteria	Bacteria
Defluviimonas denitrificans	1	1	1	NA	Defluviimonas denitrificans	Defluviimonas	Rhodobacteraceae	Rhodobacterales	Alphaproteobacteria	Proteobacteria	Bacteria
Pseudomonas sp. NFACC16-2	1	1	1	NA	Pseudomonas sp. NFACC16-2	Pseudomonas	Pseudomonadaceae	Pseudomonadales	Gammaproteobacteria	Proteobacteria	Bacteria
Klebsiella sp. NFIX22	1	1	1	NA	Klebsiella sp. NFIX22	Klebsiella	Enterobacteriaceae	Enterobacterales	Gammaproteobacteria	Proteobacteria	Bacteria
Klebsiella sp. NFIX21	1	1	1	NA	Klebsiella sp. NFIX21	Klebsiella	Enterobacteriaceae	Enterobacterales	Gammaproteobacteria	Proteobacteria	Bacteria
Klebsiella sp. NFIX12	1	1	1	NA	Klebsiella sp. NFIX12	Klebsiella	Enterobacteriaceae	Enterobacterales	Gammaproteobacteria	Proteobacteria	Bacteria
Klebsiella sp. NFIX11	1	1	1	NA	Klebsiella sp. NFIX11	Klebsiella	Enterobacteriaceae	Enterobacterales	Gammaproteobacteria	Proteobacteria	Bacteria
Klebsiella sp. NFPP35	1	1	1	NA	Klebsiella sp. NFPP35	Klebsiella	Enterobacteriaceae	Enterobacterales	Gammaproteobacteria	Proteobacteria	Bacteria
Klebsiella sp. NFIX13	1	1	1	NA	Klebsiella sp. NFIX13	Klebsiella	Enterobacteriaceae	Enterobacterales	Gammaproteobacteria	Proteobacteria	Bacteria
Klebsiella sp. NFIX19	1	1	1	NA	Klebsiella sp. NFIX19	Klebsiella	Enterobacteriaceae	Enterobacterales	Gammaproteobacteria	Proteobacteria	Bacteria
Klebsiella sp. NFIX15	1	1	1	NA	Klebsiella sp. NFIX15	Klebsiella	Enterobacteriaceae	Enterobacterales	Gammaproteobacteria	Proteobacteria	Bacteria
Klebsiella sp. NFIX16	1	1	1	NA	Klebsiella sp. NFIX16	Klebsiella	Enterobacteriaceae	Enterobacterales	Gammaproteobacteria	Proteobacteria	Bacteria
Klebsiella sp. NFIX18	1	1	1	NA	Klebsiella sp. NFIX18	Klebsiella	Enterobacteriaceae	Enterobacterales	Gammaproteobacteria	Proteobacteria	Bacteria
Pseudomonas sp. NFIX10	1	1	1	NA	Pseudomonas sp. NFIX10	Pseudomonas	Pseudomonadaceae	Pseudomonadales	Gammaproteobacteria	Proteobacteria	Bacteria
Enterobacter sp. NFIX09	1	1	1	NA	Enterobacter sp. NFIX09	Enterobacter	Enterobacteriaceae	Enterobacterales	Gammaproteobacteria	Proteobacteria	Bacteria
Pseudomonas sp. NFPP19	1	1	1	NA	Pseudomonas sp. NFPP19	Pseudomonas	Pseudomonadaceae	Pseudomonadales	Gammaproteobacteria	Proteobacteria	Bacteria
Pseudomonas sp. NFPP05	1	1	1	NA	Pseudomonas sp. NFPP05	Pseudomonas	Pseudomonadaceae	Pseudomonadales	Gammaproteobacteria	Proteobacteria	Bacteria
Pseudomonas sp. NFR16	1	1	1	NA	Pseudomonas sp. NFR16	Pseudomonas	Pseudomonadaceae	Pseudomonadales	Gammaproteobacteria	Proteobacteria	Bacteria
Pseudomonas sp. NFPP02	1	1	1	NA	Pseudomonas sp. NFPP02	Pseudomonas	Pseudomonadaceae	Pseudomonadales	Gammaproteobacteria	Proteobacteria	Bacteria
Pseudomonas sp. NFPP13	1	1	1	NA	Pseudomonas sp. NFPP13	Pseudomonas	Pseudomonadaceae	Pseudomonadales	Gammaproteobacteria	Proteobacteria	Bacteria
Pseudomonas sp. NFACC47-1	1	1	1	NA	Pseudomonas sp. NFACC47-1	Pseudomonas	Pseudomonadaceae	Pseudomonadales	Gammaproteobacteria	Proteobacteria	Bacteria
Pseudomonas sp. NFACC43	1	1	1	NA	Pseudomonas sp. NFACC43	Pseudomonas	Pseudomonadaceae	Pseudomonadales	Gammaproteobacteria	Proteobacteria	Bacteria
Pseudomonas sp. NFACC42-2	1	1	1	NA	Pseudomonas sp. NFACC42-2	Pseudomonas	Pseudomonadaceae	Pseudomonadales	Gammaproteobacteria	Proteobacteria	Bacteria
Pseudomonas sp. NFACC23-1	1	1	1	NA	Pseudomonas sp. NFACC23-1	Pseudomonas	Pseudomonadaceae	Pseudomonadales	Gammaproteobacteria	Proteobacteria	Bacteria
Pseudomonas sp. NFACC17-2	1	1	1	NA	Pseudomonas sp. NFACC17-2	Pseudomonas	Pseudomonadaceae	Pseudomonadales	Gammaproteobacteria	Proteobacteria	Bacteria
Pseudomonas sp. NFACC13-1	1	1	1	NA	Pseudomonas sp. NFACC13-1	Pseudomonas	Pseudomonadaceae	Pseudomonadales	Gammaproteobacteria	Proteobacteria	Bacteria
Pseudomonas sp. NFACC05-1	1	1	1	NA	Pseudomonas sp. NFACC05-1	Pseudomonas	Pseudomonadaceae	Pseudomonadales	Gammaproteobacteria	Proteobacteria	Bacteria
Rhizobium sp. NFACC06-2	1	1	1	NA	Rhizobium sp. NFACC06-2	Rhizobium	Rhizobiaceae	Rhizobiales	Alphaproteobacteria	Proteobacteria	Bacteria
Chitinophaga ginsengisegetis	1	1	1	NA	Chitinophaga ginsengisegetis	Chitinophaga	Chitinophagaceae	Chitinophagales	Chitinophagia	Bacteroidetes	Bacteria
Mameliella alba	2	2	1	NA	Mameliella alba	Mameliella	Rhodobacteraceae	Rhodobacterales	Alphaproteobacteria	Proteobacteria	Bacteria
Hwanghaeicola aestuarii	1	1	1	NA	Hwanghaeicola aestuarii	Hwanghaeicola	Rhodobacteraceae	Rhodobacterales	Alphaproteobacteria	Proteobacteria	Bacteria
Prauserella salsuginis	1	1	1	NA	Prauserella salsuginis	Prauserella	Pseudonocardiaceae	Pseudonocardiales	Actinobacteria	Actinobacteria	Bacteria
Chitinophaga japonensis	1	1	1	NA	Chitinophaga japonensis	Chitinophaga	Chitinophagaceae	Chitinophagales	Chitinophagia	Bacteroidetes	Bacteria
Desulfallas geothermicus DSM 3669	1	1	1	NA	Desulfallas geothermicus	Desulfallas	Peptococcaceae	Clostridiales	Clostridia	Firmicutes	Bacteria
Desulfuromonas thiophila	1	1	1	NA	Desulfuromonas thiophila	Desulfuromonas	Desulfuromonadaceae	Desulfuromonadales	Deltaproteobacteria	Proteobacteria	Bacteria
Algoriphagus boritolerans DSM 17298 = JCM 18970	1	1	1	NA	Algoriphagus boritolerans	Algoriphagus	Cyclobacteriaceae	Cytophagales	Cytophagia	Bacteroidetes	Bacteria
Marinospirillum celere DSM 18438	1	1	1	NA	Marinospirillum celere	Marinospirillum	Oceanospirillaceae	Oceanospirillales	Gammaproteobacteria	Proteobacteria	Bacteria
Halomonas muralis	1	1	1	NA	Halomonas muralis	Halomonas	Halomonadaceae	Oceanospirillales	Gammaproteobacteria	Proteobacteria	Bacteria
Amphritea atlantica	1	1	1	NA	Amphritea atlantica	Amphritea	Oceanospirillaceae	Oceanospirillales	Gammaproteobacteria	Proteobacteria	Bacteria
Pragia fontium DSM 5563 = ATCC 49100	1	1	1	NA	Pragia fontium	Pragia	Budviciaceae	Enterobacterales	Gammaproteobacteria	Proteobacteria	Bacteria
Devosia enhydra	1	1	1	NA	Devosia enhydra	Devosia	Hyphomicrobiaceae	Rhizobiales	Alphaproteobacteria	Proteobacteria	Bacteria
Bacteroides zoogleoformans	1	1	1	NA	Bacteroides zoogleoformans	Bacteroides	Bacteroidaceae	Bacteroidales	Bacteroidia	Bacteroidetes	Bacteria
Schaalia georgiae F0490	1	1	1	NA	Schaalia georgiae	Schaalia	Actinomycetaceae	Actinomycetales	Actinobacteria	Actinobacteria	Bacteria
Sphingobium faniae	1	1	1	NA	Sphingobium faniae	Sphingobium	Sphingomonadaceae	Sphingomonadales	Alphaproteobacteria	Proteobacteria	Bacteria
Ruminococcaceae bacterium YRB3002	1	1	1	NA	Ruminococcaceae bacterium YRB3002	NA	Ruminococcaceae	Clostridiales	Clostridia	Firmicutes	Bacteria
Flavobacterium sp. Fl	1	1	1	NA	Flavobacterium sp. Fl	Flavobacterium	Flavobacteriaceae	Flavobacteriales	Flavobacteriia	Bacteroidetes	Bacteria
Pseudomonas flexibilis	2	2	1	NA	Pseudomonas flexibilis	Pseudomonas	Pseudomonadaceae	Pseudomonadales	Gammaproteobacteria	Proteobacteria	Bacteria
Microvirga guangxiensis	1	1	1	NA	Microvirga guangxiensis	Microvirga	Methylobacteriaceae	Rhizobiales	Alphaproteobacteria	Proteobacteria	Bacteria
Massilia flava	1	1	1	NA	Massilia flava	Massilia	Oxalobacteraceae	Burkholderiales	Betaproteobacteria	Proteobacteria	Bacteria
Luteimonas cucumeris	1	1	1	NA	Luteimonas cucumeris	Luteimonas	Xanthomonadaceae	Xanthomonadales	Gammaproteobacteria	Proteobacteria	Bacteria
Bradyrhizobium yuanmingense	2	2	1	NA	Bradyrhizobium yuanmingense	Bradyrhizobium	Bradyrhizobiaceae	Rhizobiales	Alphaproteobacteria	Proteobacteria	Bacteria
Luteibacter sp. 22Crub2.1	1	1	1	NA	Luteibacter sp. 22Crub2.1	Luteibacter	Rhodanobacteraceae	Xanthomonadales	Gammaproteobacteria	Proteobacteria	Bacteria
Pseudomonas sp. LAMO17WK12:I5	1	1	1	NA	Pseudomonas sp. LAMO17WK12:I5	Pseudomonas	Pseudomonadaceae	Pseudomonadales	Gammaproteobacteria	Proteobacteria	Bacteria
Agrobacterium sp. 719 389	1	1	1	NA	Agrobacterium sp. 719 389	Agrobacterium	Rhizobiaceae	Rhizobiales	Alphaproteobacteria	Proteobacteria	Bacteria
Pseudomonas sp. LAMO17WK12:I10	1	1	1	NA	Pseudomonas sp. LAMO17WK12:I10	Pseudomonas	Pseudomonadaceae	Pseudomonadales	Gammaproteobacteria	Proteobacteria	Bacteria
Pseudomonas sp. LAMO17WK12:I9	1	1	1	NA	Pseudomonas sp. LAMO17WK12:I9	Pseudomonas	Pseudomonadaceae	Pseudomonadales	Gammaproteobacteria	Proteobacteria	Bacteria
Pseudomonas sp. LAIL14HWK12:I8	1	1	1	NA	Pseudomonas sp. LAIL14HWK12:I8	Pseudomonas	Pseudomonadaceae	Pseudomonadales	Gammaproteobacteria	Proteobacteria	Bacteria
Pseudomonas sp. LAMO17WK12:I3	1	1	1	NA	Pseudomonas sp. LAMO17WK12:I3	Pseudomonas	Pseudomonadaceae	Pseudomonadales	Gammaproteobacteria	Proteobacteria	Bacteria
Pseudomonas sp. LAMO17WK12:I6	1	1	1	NA	Pseudomonas sp. LAMO17WK12:I6	Pseudomonas	Pseudomonadaceae	Pseudomonadales	Gammaproteobacteria	Proteobacteria	Bacteria
Pseudomonas sp. URMO17WK12:I2	1	1	1	NA	Pseudomonas sp. URMO17WK12:I2	Pseudomonas	Pseudomonadaceae	Pseudomonadales	Gammaproteobacteria	Proteobacteria	Bacteria
Lysinibacillus sp. SG45	1	1	1	NA	Lysinibacillus sp. SG45	Lysinibacillus	Bacillaceae	Bacillales	Bacilli	Firmicutes	Bacteria
Lysinibacillus sp. BC-14	1	1	1	NA	Lysinibacillus sp. BC-14	Lysinibacillus	Bacillaceae	Bacillales	Bacilli	Firmicutes	Bacteria
Lysinibacillus sp. TC-13	1	1	1	NA	Lysinibacillus sp. TC-13	Lysinibacillus	Bacillaceae	Bacillales	Bacilli	Firmicutes	Bacteria
Lysinibacillus sp. LD79	1	1	1	NA	Lysinibacillus sp. LD79	Lysinibacillus	Bacillaceae	Bacillales	Bacilli	Firmicutes	Bacteria
Enterobacteriaceae bacterium Larv1 ips	2	2	1	NA	Enterobacteriaceae bacterium Larv1 ips	NA	Enterobacteriaceae	Enterobacterales	Gammaproteobacteria	Proteobacteria	Bacteria
Luteibacter sp. UNCMF331Sha3.1	1	1	1	NA	Luteibacter sp. UNCMF331Sha3.1	Luteibacter	Rhodanobacteraceae	Xanthomonadales	Gammaproteobacteria	Proteobacteria	Bacteria
Paenibacillus sp. UNCCL117	1	1	1	NA	Paenibacillus sp. UNCCL117	Paenibacillus	Paenibacillaceae	Bacillales	Bacilli	Firmicutes	Bacteria
Bacillus sp. UNCCL81	1	1	1	NA	Bacillus sp. UNCCL81	Bacillus	Bacillaceae	Bacillales	Bacilli	Firmicutes	Bacteria
Pseudoxanthobacter soli DSM 19599	1	1	1	NA	Pseudoxanthobacter soli	Pseudoxanthobacter	Xanthobacteraceae	Rhizobiales	Alphaproteobacteria	Proteobacteria	Bacteria
Roseomonas rosea	1	1	1	NA	Roseomonas rosea	Roseomonas	Acetobacteraceae	Rhodospirillales	Alphaproteobacteria	Proteobacteria	Bacteria
Hymenobacter daecheongensis DSM 21074	1	1	1	NA	Hymenobacter daecheongensis	Hymenobacter	Hymenobacteraceae	Cytophagales	Cytophagia	Bacteroidetes	Bacteria
Prevotella shahii DSM 15611 = JCM 12083	1	1	1	NA	Prevotella shahii	Prevotella	Prevotellaceae	Bacteroidales	Bacteroidia	Bacteroidetes	Bacteria
Marinitoga hydrogenitolerans DSM 16785	1	1	1	NA	Marinitoga hydrogenitolerans	Marinitoga	Petrotogaceae	Petrotogales	Thermotogae	Thermotogae	Bacteria
Anaerovibrio lipolyticus DSM 3074	1	1	1	NA	Anaerovibrio lipolyticus	Anaerovibrio	Selenomonadaceae	Selenomonadales	Negativicutes	Firmicutes	Bacteria
Hathewaya proteolytica DSM 3090	1	1	1	NA	Hathewaya proteolytica	Hathewaya	Clostridiaceae	Clostridiales	Clostridia	Firmicutes	Bacteria
Anaerotignum propionicum DSM 1682	1	1	1	NA	Anaerotignum propionicum	Anaerotignum	Lachnospiraceae	Clostridiales	Clostridia	Firmicutes	Bacteria
Parasporobacterium paucivorans DSM 15970	1	1	1	NA	Parasporobacterium paucivorans	Parasporobacterium	Lachnospiraceae	Clostridiales	Clostridia	Firmicutes	Bacteria
Propionispora hippei DSM 15287	1	1	1	NA	Propionispora hippei	Propionispora	Sporomusaceae	Selenomonadales	Negativicutes	Firmicutes	Bacteria
Desulfacinum hydrothermale DSM 13146	1	1	1	NA	Desulfacinum hydrothermale	Desulfacinum	Syntrophobacteraceae	Syntrophobacterales	Deltaproteobacteria	Proteobacteria	Bacteria
Desulfofustis glycolicus DSM 9705	1	1	1	NA	Desulfofustis glycolicus	Desulfofustis	Desulfobulbaceae	Desulfobacterales	Deltaproteobacteria	Proteobacteria	Bacteria
Anaerocolumna xylanovorans DSM 12503	1	1	1	NA	Anaerocolumna xylanovorans	Anaerocolumna	Lachnospiraceae	Clostridiales	Clostridia	Firmicutes	Bacteria
Aureimonas altamirensis DSM 21988	1	1	1	NA	Aureimonas altamirensis	Aureimonas	Aurantimonadaceae	Rhizobiales	Alphaproteobacteria	Proteobacteria	Bacteria
Butyricicoccus pullicaecorum DSM 23266	1	1	1	NA	Butyricicoccus pullicaecorum	Butyricicoccus	Clostridiaceae	Clostridiales	Clostridia	Firmicutes	Bacteria
Acidocella aminolytica 101 = DSM 11237	1	1	1	NA	Acidocella aminolytica	Acidocella	Acetobacteraceae	Rhodospirillales	Alphaproteobacteria	Proteobacteria	Bacteria
Papillibacter cinnamivorans DSM 12816	1	1	1	NA	Papillibacter cinnamivorans	Papillibacter	Ruminococcaceae	Clostridiales	Clostridia	Firmicutes	Bacteria
Desulfovibrio litoralis DSM 11393	1	1	1	NA	Desulfovibrio litoralis	Desulfovibrio	Desulfovibrionaceae	Desulfovibrionales	Deltaproteobacteria	Proteobacteria	Bacteria
Devosia limi DSM 17137	1	1	1	NA	Devosia limi	Devosia	Hyphomicrobiaceae	Rhizobiales	Alphaproteobacteria	Proteobacteria	Bacteria
Desulfacinum infernum DSM 9756	1	1	1	NA	Desulfacinum infernum	Desulfacinum	Syntrophobacteraceae	Syntrophobacterales	Deltaproteobacteria	Proteobacteria	Bacteria
Prosthecobacter debontii	1	1	1	NA	Prosthecobacter debontii	Prosthecobacter	Verrucomicrobiaceae	Verrucomicrobiales	Verrucomicrobiae	Verrucomicrobia	Bacteria
Burkholderia sp. WP40	1	1	1	NA	Burkholderia sp. WP40	Burkholderia	Burkholderiaceae	Burkholderiales	Betaproteobacteria	Proteobacteria	Bacteria
Burkholderia sp.	1	1	1	NA	Burkholderia sp.	Burkholderia	Burkholderiaceae	Burkholderiales	Betaproteobacteria	Proteobacteria	Bacteria
Burkholderia sp. WP42	1	1	1	NA	Burkholderia sp. WP42	Burkholderia	Burkholderiaceae	Burkholderiales	Betaproteobacteria	Proteobacteria	Bacteria
Brevinema andersonii	1	1	1	NA	Brevinema andersonii	Brevinema	Brevinemataceae	Brevinematales	Spirochaetia	Spirochaetes	Bacteria
Chryseobacterium sp. YR480	1	1	1	NA	Chryseobacterium sp. YR480	Chryseobacterium	Flavobacteriaceae	Flavobacteriales	Flavobacteriia	Bacteroidetes	Bacteria
Chryseobacterium sp. OV259	1	1	1	NA	Chryseobacterium sp. OV259	Chryseobacterium	Flavobacteriaceae	Flavobacteriales	Flavobacteriia	Bacteroidetes	Bacteria
Chryseobacterium sp. YR485	1	1	1	NA	Chryseobacterium sp. YR485	Chryseobacterium	Flavobacteriaceae	Flavobacteriales	Flavobacteriia	Bacteroidetes	Bacteria
Rhizobacter sp. OV335	1	1	1	NA	Rhizobacter sp. OV335	Rhizobacter	NA	Burkholderiales	Betaproteobacteria	Proteobacteria	Bacteria
Herbiconiux sp. YR403	1	1	1	NA	Herbiconiux sp. YR403	Herbiconiux	Microbacteriaceae	Micrococcales	Actinobacteria	Actinobacteria	Bacteria
Butyrivibrio sp. TB	1	1	1	NA	Butyrivibrio sp. TB	Butyrivibrio	Lachnospiraceae	Clostridiales	Clostridia	Firmicutes	Bacteria
Ferriphaselus sp. R-1	1	1	1	NA	Ferriphaselus sp. R-1	Ferriphaselus	Gallionellaceae	Nitrosomonadales	Betaproteobacteria	Proteobacteria	Bacteria
Methanosarcina sp. DSM 11855	1	1	1	NA	Methanosarcina sp. DSM 11855	Methanosarcina	Methanosarcinaceae	Methanosarcinales	Methanomicrobia	Euryarchaeota	Archaea
Ruminococcus sp. YE78	1	1	1	NA	Ruminococcus sp. YE78	Ruminococcus	Ruminococcaceae	Clostridiales	Clostridia	Firmicutes	Bacteria
Ruminococcus sp. YE71	1	1	1	NA	Ruminococcus sp. YE71	Ruminococcus	Ruminococcaceae	Clostridiales	Clostridia	Firmicutes	Bacteria
Lachnospiraceae bacterium C10	1	1	1	NA	Lachnospiraceae bacterium C10	NA	Lachnospiraceae	Clostridiales	Clostridia	Firmicutes	Bacteria
Allisonella histaminiformans	1	1	1	NA	Allisonella histaminiformans	Allisonella	Veillonellaceae	Veillonellales	Negativicutes	Firmicutes	Bacteria
Denitrobacterium detoxificans	1	1	1	NA	Denitrobacterium detoxificans	Denitrobacterium	Eggerthellaceae	Eggerthellales	Coriobacteriia	Actinobacteria	Bacteria
Ruminococcaceae bacterium FB2012	1	1	1	NA	Ruminococcaceae bacterium FB2012	NA	Ruminococcaceae	Clostridiales	Clostridia	Firmicutes	Bacteria
Prevotellaceae bacterium HUN156	1	1	1	NA	Prevotellaceae bacterium HUN156	NA	Prevotellaceae	Bacteroidales	Bacteroidia	Bacteroidetes	Bacteria
Mycobacterium sp. UNC267MFSha1.1M11	1	1	1	NA	Mycobacterium sp. UNC267MFSha1.1M11	Mycobacterium	Mycobacteriaceae	Corynebacteriales	Actinobacteria	Actinobacteria	Bacteria
Nereida ignava DSM 16309	1	1	1	NA	Nereida ignava	Nereida	Rhodobacteraceae	Rhodobacterales	Alphaproteobacteria	Proteobacteria	Bacteria
Pseudomonas xanthomarina DSM 18231	1	1	1	NA	Pseudomonas xanthomarina	Pseudomonas	Pseudomonadaceae	Pseudomonadales	Gammaproteobacteria	Proteobacteria	Bacteria
Acinetobacter sp. UNC434CL69Tsu2S25	1	1	1	NA	Acinetobacter sp. UNC434CL69Tsu2S25	Acinetobacter	Moraxellaceae	Pseudomonadales	Gammaproteobacteria	Proteobacteria	Bacteria
Thorsellia anophelis DSM 18579	1	1	1	NA	Thorsellia anophelis	Thorsellia	Thorselliaceae	Enterobacterales	Gammaproteobacteria	Proteobacteria	Bacteria
Leptospira alexanderi serovar Manhao 3 str. L 60	1	1	1	NA	Leptospira alexanderi	Leptospira	Leptospiraceae	Leptospirales	Spirochaetia	Spirochaetes	Bacteria
Brucella sp. AusRodNF2653	1	1	1	NA	Brucella sp. AusRodNF2653	Brucella	Brucellaceae	Rhizobiales	Alphaproteobacteria	Proteobacteria	Bacteria
Brucella neotomae	2	2	1	NA	Brucella neotomae	Brucella	Brucellaceae	Rhizobiales	Alphaproteobacteria	Proteobacteria	Bacteria
Brucella sp. BO2	1	1	1	NA	Brucella sp. BO2	Brucella	Brucellaceae	Rhizobiales	Alphaproteobacteria	Proteobacteria	Bacteria
Brucella inopinata BO1	1	1	1	NA	Brucella inopinata	Brucella	Brucellaceae	Rhizobiales	Alphaproteobacteria	Proteobacteria	Bacteria
Brevibacillus agri	2	2	1	NA	Brevibacillus agri	Brevibacillus	Paenibacillaceae	Bacillales	Bacilli	Firmicutes	Bacteria
Salmonella sp.0000-0060-4449	1	1	1	NA	Salmonella sp.0000-0060-4449	Salmonella	Enterobacteriaceae	Enterobacterales	Gammaproteobacteria	Proteobacteria	Bacteria
Salmonella sp. 0000-0058-2886	1	1	1	NA	Salmonella sp. 0000-0058-2886	Salmonella	Enterobacteriaceae	Enterobacterales	Gammaproteobacteria	Proteobacteria	Bacteria
Salmonella sp. 0000-0058-2880	1	1	1	NA	Salmonella sp. 0000-0058-2880	Salmonella	Enterobacteriaceae	Enterobacterales	Gammaproteobacteria	Proteobacteria	Bacteria
Salmonella sp. 0000-0058-2874	1	1	1	NA	Salmonella sp. 0000-0058-2874	Salmonella	Enterobacteriaceae	Enterobacterales	Gammaproteobacteria	Proteobacteria	Bacteria
Salmonella sp. 0000-0058-2844	1	1	1	NA	Salmonella sp. 0000-0058-2844	Salmonella	Enterobacteriaceae	Enterobacterales	Gammaproteobacteria	Proteobacteria	Bacteria
Bacillus cereus BAG3X2-2	4	4	1	NA	Bacillus cereus	Bacillus	Bacillaceae	Bacillales	Bacilli	Firmicutes	Bacteria
Leptospira santarosai str. HAI134	1	1	1	NA	Leptospira santarosai	Leptospira	Leptospiraceae	Leptospirales	Spirochaetia	Spirochaetes	Bacteria
Salinispora tropica CNS197	1	1	1	NA	Salinispora tropica	Salinispora	Micromonosporaceae	Micromonosporales	Actinobacteria	Actinobacteria	Bacteria
Salinispora pacifica CNR114	1	1	1	NA	Salinispora pacifica	Salinispora	Micromonosporaceae	Micromonosporales	Actinobacteria	Actinobacteria	Bacteria
Salinispora pacifica CNT854	1	1	1	NA	Salinispora pacifica	Salinispora	Micromonosporaceae	Micromonosporales	Actinobacteria	Actinobacteria	Bacteria
Salinispora arenicola CNT857	1	1	1	NA	Salinispora arenicola	Salinispora	Micromonosporaceae	Micromonosporales	Actinobacteria	Actinobacteria	Bacteria
Salinispora tropica CNB536	1	1	1	NA	Salinispora tropica	Salinispora	Micromonosporaceae	Micromonosporales	Actinobacteria	Actinobacteria	Bacteria
Salinispora tropica CNB476	1	1	1	NA	Salinispora tropica	Salinispora	Micromonosporaceae	Micromonosporales	Actinobacteria	Actinobacteria	Bacteria
Salinispora arenicola CNX482	1	1	1	NA	Salinispora arenicola	Salinispora	Micromonosporaceae	Micromonosporales	Actinobacteria	Actinobacteria	Bacteria
Paenibacillus sp. SSG-1	1	1	1	NA	Paenibacillus sp. SSG-1	Paenibacillus	Paenibacillaceae	Bacillales	Bacilli	Firmicutes	Bacteria
Asticcacaulis benevestitus DSM 16100 = ATCC BAA-896	1	1	1	NA	Asticcacaulis benevestitus	Asticcacaulis	Caulobacteraceae	Caulobacterales	Alphaproteobacteria	Proteobacteria	Bacteria
Martelella mediterranea DSM 17316	1	1	1	NA	Martelella mediterranea	Martelella	Aurantimonadaceae	Rhizobiales	Alphaproteobacteria	Proteobacteria	Bacteria
Kiloniella laminariae DSM 19542	1	1	1	NA	Kiloniella laminariae	Kiloniella	Kiloniellaceae	Kiloniellales	Alphaproteobacteria	Proteobacteria	Bacteria
Aureimonas ureilytica DSM 18598 = NBRC 106430	1	1	1	NA	Aureimonas ureilytica	Aureimonas	Aurantimonadaceae	Rhizobiales	Alphaproteobacteria	Proteobacteria	Bacteria
Mycolicibacterium hassiacum DSM 44199	1	1	1	NA	Mycolicibacterium hassiacum	Mycolicibacterium	Mycobacteriaceae	Corynebacteriales	Actinobacteria	Actinobacteria	Bacteria
Corynebacterium doosanense CAU 212 = DSM 45436	1	1	1	NA	Corynebacterium doosanense	Corynebacterium	Corynebacteriaceae	Corynebacteriales	Actinobacteria	Actinobacteria	Bacteria
Streptomyces vitaminophilus DSM 41686	1	1	1	NA	Streptomyces vitaminophilus	Streptomyces	Streptomycetaceae	Streptomycetales	Actinobacteria	Actinobacteria	Bacteria
Corynebacterium sputi DSM 45148	1	1	1	NA	Corynebacterium sputi	Corynebacterium	Corynebacteriaceae	Corynebacteriales	Actinobacteria	Actinobacteria	Bacteria
Streptomyces sp. FxanaD5	1	1	1	NA	Streptomyces sp. FxanaD5	Streptomyces	Streptomycetaceae	Streptomycetales	Actinobacteria	Actinobacteria	Bacteria
Streptomyces sp. KhCrAH-340	1	1	1	NA	Streptomyces sp. KhCrAH-340	Streptomyces	Streptomycetaceae	Streptomycetales	Actinobacteria	Actinobacteria	Bacteria
Methylovulum miyakonense HT12	2	2	1	NA	Methylovulum miyakonense	Methylovulum	Methylococcaceae	Methylococcales	Gammaproteobacteria	Proteobacteria	Bacteria
Methylocystis rosea SV97	1	1	1	NA	Methylocystis rosea	Methylocystis	Methylocystaceae	Rhizobiales	Alphaproteobacteria	Proteobacteria	Bacteria
Desulfitobacterium hafniense PCP-1	1	1	1	NA	Desulfitobacterium hafniense	Desulfitobacterium	Peptococcaceae	Clostridiales	Clostridia	Firmicutes	Bacteria
Sphingomonas melonis FR1	1	1	1	NA	Sphingomonas melonis	Sphingomonas	Sphingomonadaceae	Sphingomonadales	Alphaproteobacteria	Proteobacteria	Bacteria
Amycolatopsis nigrescens CSC17Ta-90	1	1	1	NA	Amycolatopsis nigrescens	Amycolatopsis	Pseudonocardiaceae	Pseudonocardiales	Actinobacteria	Actinobacteria	Bacteria
Gordonia polyisoprenivorans HW436	1	1	1	NA	Gordonia polyisoprenivorans	Gordonia	Gordoniaceae	Corynebacteriales	Actinobacteria	Actinobacteria	Bacteria
Sinorhizobium meliloti RRl128	3	3	1	NA	Sinorhizobium meliloti	Sinorhizobium	Rhizobiaceae	Rhizobiales	Alphaproteobacteria	Proteobacteria	Bacteria
Sinorhizobium meliloti Mlalz-1	1	1	1	NA	Sinorhizobium meliloti	Sinorhizobium	Rhizobiaceae	Rhizobiales	Alphaproteobacteria	Proteobacteria	Bacteria
Rhizobium leguminosarum bv. viciae UPM1137	3	3	1	NA	Rhizobium leguminosarum	Rhizobium	Rhizobiaceae	Rhizobiales	Alphaproteobacteria	Proteobacteria	Bacteria
Rhizobium gallicum bv. gallicum R602sp	1	1	1	NA	Rhizobium gallicum	Rhizobium	Rhizobiaceae	Rhizobiales	Alphaproteobacteria	Proteobacteria	Bacteria
Mesorhizobium loti CJ3sym	1	1	1	NA	Mesorhizobium loti	Mesorhizobium	Phyllobacteriaceae	Rhizobiales	Alphaproteobacteria	Proteobacteria	Bacteria
Mesorhizobium ciceri WSM4083	1	1	1	NA	Mesorhizobium ciceri	Mesorhizobium	Phyllobacteriaceae	Rhizobiales	Alphaproteobacteria	Proteobacteria	Bacteria
Paraburkholderia sp. JPY251	1	1	1	NA	Paraburkholderia sp. JPY251	Paraburkholderia	Burkholderiaceae	Burkholderiales	Betaproteobacteria	Proteobacteria	Bacteria
Bradyrhizobium japonicum USDA 4	1	1	1	NA	Bradyrhizobium japonicum	Bradyrhizobium	Bradyrhizobiaceae	Rhizobiales	Alphaproteobacteria	Proteobacteria	Bacteria
Bradyrhizobium elkanii USDA 3254	1	1	1	NA	Bradyrhizobium elkanii	Bradyrhizobium	Bradyrhizobiaceae	Rhizobiales	Alphaproteobacteria	Proteobacteria	Bacteria
Chloroflexi bacterium SCGC AAA257-O03	1	1	1	NA	Chloroflexi bacterium SCGC AAA257-O03	NA	NA	NA	NA	Chloroflexi	Bacteria
Verrucomicrobia bacterium SCGC AAA164-M04	1	1	1	NA	Verrucomicrobia bacterium SCGC AAA164-M04	NA	NA	NA	NA	Verrucomicrobia	Bacteria
Thermicanus aegyptius DSM 12793	1	1	1	NA	Thermicanus aegyptius	Thermicanus	Bacillales Family X. Incertae Sedis	Bacillales	Bacilli	Firmicutes	Bacteria
Caloramator sp. ALD01	1	1	1	NA	Caloramator sp. ALD01	Caloramator	Clostridiaceae	Clostridiales	Clostridia	Firmicutes	Bacteria
Methyloversatilis universalis Fam500	2	2	1	NA	Methyloversatilis universalis	Methyloversatilis	Sterolibacteriaceae	Nitrosomonadales	Betaproteobacteria	Proteobacteria	Bacteria
Methylophilaceae bacterium 11	1	1	1	NA	Methylophilaceae bacterium 11	NA	Methylophilaceae	Nitrosomonadales	Betaproteobacteria	Proteobacteria	Bacteria
Ancylobacter sp. FA202	1	1	1	NA	Ancylobacter sp. FA202	Ancylobacter	Xanthobacteraceae	Rhizobiales	Alphaproteobacteria	Proteobacteria	Bacteria
Rhizobium leguminosarum bv. viciae 248	1	1	1	NA	Rhizobium leguminosarum	Rhizobium	Rhizobiaceae	Rhizobiales	Alphaproteobacteria	Proteobacteria	Bacteria
Rhizobium leguminosarum bv. trifolii SRDI943	1	1	1	NA	Rhizobium leguminosarum	Rhizobium	Rhizobiaceae	Rhizobiales	Alphaproteobacteria	Proteobacteria	Bacteria
Salmonella sp. 0000-0058-7853	1	1	1	NA	Salmonella sp. 0000-0058-7853	Salmonella	Enterobacteriaceae	Enterobacterales	Gammaproteobacteria	Proteobacteria	Bacteria
Bordetella petrii J51	1	1	1	NA	Bordetella petrii	Bordetella	Alcaligenaceae	Burkholderiales	Betaproteobacteria	Proteobacteria	Bacteria
Rhodococcus rhodochrous J38	1	1	1	NA	Rhodococcus rhodochrous	Rhodococcus	Nocardiaceae	Corynebacteriales	Actinobacteria	Actinobacteria	Bacteria
Bordetella petrii J49	1	1	1	NA	Bordetella petrii	Bordetella	Alcaligenaceae	Burkholderiales	Betaproteobacteria	Proteobacteria	Bacteria
Bacillus sp. J33	1	1	1	NA	Bacillus sp. J33	Bacillus	Bacillaceae	Bacillales	Bacilli	Firmicutes	Bacteria
Bacillus subtilis J24	1	1	1	NA	Bacillus subtilis	Bacillus	Bacillaceae	Bacillales	Bacilli	Firmicutes	Bacteria
Microvirga lotononidis	1	1	1	NA	Microvirga lotononidis	Microvirga	Methylobacteriaceae	Rhizobiales	Alphaproteobacteria	Proteobacteria	Bacteria
Rhizobium leguminosarum bv. trifolii TA1	1	1	1	NA	Rhizobium leguminosarum	Rhizobium	Rhizobiaceae	Rhizobiales	Alphaproteobacteria	Proteobacteria	Bacteria
Methanobacterium paludis	1	1	1	NA	Methanobacterium paludis	Methanobacterium	Methanobacteriaceae	Methanobacteriales	Methanobacteria	Euryarchaeota	Archaea
Thioalkalivibrio versutus AL 2	2	2	1	NA	Thioalkalivibrio versutus	Thioalkalivibrio	Ectothiorhodospiraceae	Chromatiales	Gammaproteobacteria	Proteobacteria	Bacteria
Mariprofundus ferrooxydans M34	1	1	1	NA	Mariprofundus ferrooxydans	Mariprofundus	Mariprofundaceae	Mariprofundales	Zetaproteobacteria	Proteobacteria	Bacteria
Rivularia sp. PCC 7116	1	1	1	NA	Rivularia sp. PCC 7116	Rivularia	Rivulariaceae	Nostocales	NA	Cyanobacteria	Bacteria
Oscillatoria sp. PCC 10802	2	2	1	NA	Oscillatoria sp. PCC 10802	Oscillatoria	Oscillatoriaceae	Oscillatoriales	NA	Cyanobacteria	Bacteria
Bacillus cereus HuB4-4	4	4	1	NA	Bacillus cereus	Bacillus	Bacillaceae	Bacillales	Bacilli	Firmicutes	Bacteria
Bacillus cereus HuB1-1	4	4	1	NA	Bacillus cereus	Bacillus	Bacillaceae	Bacillales	Bacilli	Firmicutes	Bacteria
Synechococcus sp. PCC 7502	1	1	1	NA	Synechococcus sp. PCC 7502	Synechococcus	Synechococcaceae	Synechococcales	NA	Cyanobacteria	Bacteria
Bacillus cereus BAG4X2-1	4	4	1	NA	Bacillus cereus	Bacillus	Bacillaceae	Bacillales	Bacilli	Firmicutes	Bacteria
Paenibacillus lactis 154	1	1	1	NA	Paenibacillus lactis	Paenibacillus	Paenibacillaceae	Bacillales	Bacilli	Firmicutes	Bacteria
Bacillus cereus VD078	4	4	1	NA	Bacillus cereus	Bacillus	Bacillaceae	Bacillales	Bacilli	Firmicutes	Bacteria
Bacillus cereus VD048	4	4	1	NA	Bacillus cereus	Bacillus	Bacillaceae	Bacillales	Bacilli	Firmicutes	Bacteria
Bacillus cereus VD022	2	2	1	NA	Bacillus cereus	Bacillus	Bacillaceae	Bacillales	Bacilli	Firmicutes	Bacteria
Thermocrinis ruber	2	2	1	NA	Thermocrinis ruber	Thermocrinis	Aquificaceae	Aquificales	Aquificae	Aquificae	Bacteria
Shewanella colwelliana	1	1	1	NA	Shewanella colwelliana	Shewanella	Shewanellaceae	Alteromonadales	Gammaproteobacteria	Proteobacteria	Bacteria
Haemophilus parainfluenzae HK2019	2	2	1	NA	Haemophilus parainfluenzae	Haemophilus	Pasteurellaceae	Pasteurellales	Gammaproteobacteria	Proteobacteria	Bacteria
Lachnoanaerobaculum saburreum F0468	2	2	1	NA	Lachnoanaerobaculum saburreum	Lachnoanaerobaculum	Lachnospiraceae	Clostridiales	Clostridia	Firmicutes	Bacteria
Acinetobacter sp. WC-743	1	1	1	NA	Acinetobacter sp. WC-743	Acinetobacter	Moraxellaceae	Pseudomonadales	Gammaproteobacteria	Proteobacteria	Bacteria
Exiguobacterium oxidotolerans JCM 12280	1	1	1	NA	Exiguobacterium oxidotolerans	Exiguobacterium	NA	Bacillales	Bacilli	Firmicutes	Bacteria
Exiguobacterium antarcticum DSM 14480	1	1	1	NA	Exiguobacterium antarcticum	Exiguobacterium	NA	Bacillales	Bacilli	Firmicutes	Bacteria
Geobacillus vulcani PSS1	1	1	1	NA	Geobacillus vulcani	Geobacillus	Bacillaceae	Bacillales	Bacilli	Firmicutes	Bacteria
Cupriavidus necator A5-1	1	1	1	NA	Cupriavidus necator	Cupriavidus	Burkholderiaceae	Burkholderiales	Betaproteobacteria	Proteobacteria	Bacteria
Pseudomonas vranovensis DSM 16006	2	2	1	NA	Pseudomonas vranovensis	Pseudomonas	Pseudomonadaceae	Pseudomonadales	Gammaproteobacteria	Proteobacteria	Bacteria
Aurantimonas coralicida DSM 14790	2	2	1	NA	Aurantimonas coralicida	Aurantimonas	Aurantimonadaceae	Rhizobiales	Alphaproteobacteria	Proteobacteria	Bacteria
Paenibacillus pasadenensis DSM 19293	2	2	1	NA	Paenibacillus pasadenensis	Paenibacillus	Paenibacillaceae	Bacillales	Bacilli	Firmicutes	Bacteria
Desulfovibrio piger	3	3	1	NA	Desulfovibrio piger	Desulfovibrio	Desulfovibrionaceae	Desulfovibrionales	Deltaproteobacteria	Proteobacteria	Bacteria
Halodesulfovibrio aestuarii DSM 10141	1	1	1	NA	Halodesulfovibrio aestuarii	Halodesulfovibrio	Desulfovibrionaceae	Desulfovibrionales	Deltaproteobacteria	Proteobacteria	Bacteria
Flavobacterium denitrificans DSM 15936	2	2	1	NA	Flavobacterium denitrificans	Flavobacterium	Flavobacteriaceae	Flavobacteriales	Flavobacteriia	Bacteroidetes	Bacteria
Salmonella enterica subsp. enterica serovar Bassadji	1	1	1	Salmonella enterica subsp. enterica	Salmonella enterica	Salmonella	Enterobacteriaceae	Enterobacterales	Gammaproteobacteria	Proteobacteria	Bacteria
Salmonella enterica subsp. enterica serovar Javiana str. CFSAN000902	1	1	1	Salmonella enterica subsp. enterica	Salmonella enterica	Salmonella	Enterobacteriaceae	Enterobacterales	Gammaproteobacteria	Proteobacteria	Bacteria
Mycobacterium sp. 852002-51759 SCH5129042	1	1	1	NA	Mycobacterium sp. 852002-51759 SCH5129042	Mycobacterium	Mycobacteriaceae	Corynebacteriales	Actinobacteria	Actinobacteria	Bacteria
Mycobacterium sp. D16R24	1	1	1	NA	Mycobacterium sp. D16R24	Mycobacterium	Mycobacteriaceae	Corynebacteriales	Actinobacteria	Actinobacteria	Bacteria
Mycobacterium sp. D17A2	1	1	1	NA	Mycobacterium sp. D17A2	Mycobacterium	Mycobacteriaceae	Corynebacteriales	Actinobacteria	Actinobacteria	Bacteria
Sinorhizobium meliloti AK58	2	2	1	NA	Sinorhizobium meliloti	Sinorhizobium	Rhizobiaceae	Rhizobiales	Alphaproteobacteria	Proteobacteria	Bacteria
Mycobacteroides abscessus 5S-0421	1	1	1	NA	Mycobacteroides abscessus	Mycobacteroides	Mycobacteriaceae	Corynebacteriales	Actinobacteria	Actinobacteria	Bacteria
Salmonella enterica subsp. enterica serovar Sanjuan	1	1	1	Salmonella enterica subsp. enterica	Salmonella enterica	Salmonella	Enterobacteriaceae	Enterobacterales	Gammaproteobacteria	Proteobacteria	Bacteria
Serratia sp. 14-2641	1	1	1	NA	Serratia sp. 14-2641	Serratia	Yersiniaceae	Enterobacterales	Gammaproteobacteria	Proteobacteria	Bacteria
Mycobacteroides abscessus subsp. bolletii 1S-153-0915	1	1	1	Mycobacteroides abscessus subsp. bolletii	Mycobacteroides abscessus	Mycobacteroides	Mycobacteriaceae	Corynebacteriales	Actinobacteria	Actinobacteria	Bacteria
Mycolicibacterium setense	1	1	1	NA	Mycolicibacterium setense	Mycolicibacterium	Mycobacteriaceae	Corynebacteriales	Actinobacteria	Actinobacteria	Bacteria
Mycobacterium sp. 852013-50091 SCH5140682	1	1	1	NA	Mycobacterium sp. 852013-50091 SCH5140682	Mycobacterium	Mycobacteriaceae	Corynebacteriales	Actinobacteria	Actinobacteria	Bacteria
Gordonia sp. 852002-10350 SCH5691597	1	1	1	NA	Gordonia sp. 852002-10350 SCH5691597	Gordonia	Gordoniaceae	Corynebacteriales	Actinobacteria	Actinobacteria	Bacteria
Mycobacterium sp. E3305	2	2	1	NA	Mycobacterium sp. E3305	Mycobacterium	Mycobacteriaceae	Corynebacteriales	Actinobacteria	Actinobacteria	Bacteria
Salmonella enterica subsp. enterica serovar Bareilly str. CFSAN000224	1	1	1	Salmonella enterica subsp. enterica	Salmonella enterica	Salmonella	Enterobacteriaceae	Enterobacterales	Gammaproteobacteria	Proteobacteria	Bacteria
Dickeya solani IPO 2222	1	1	1	NA	Dickeya solani	Dickeya	Pectobacteriaceae	Enterobacterales	Gammaproteobacteria	Proteobacteria	Bacteria
Salmonella sp. 0000-0054-8099	1	1	1	NA	Salmonella sp. 0000-0054-8099	Salmonella	Enterobacteriaceae	Enterobacterales	Gammaproteobacteria	Proteobacteria	Bacteria
Bacteroidales bacterium H1	1	1	1	NA	Bacteroidales bacterium H1	NA	Muribaculaceae	Bacteroidales	Bacteroidia	Bacteroidetes	Bacteria
Citrobacter sp. AATXR	1	1	1	NA	Citrobacter sp. AATXR	Citrobacter	Enterobacteriaceae	Enterobacterales	Gammaproteobacteria	Proteobacteria	Bacteria
Pseudomonas sp. ABFPK	1	1	1	NA	Pseudomonas sp. ABFPK	Pseudomonas	Pseudomonadaceae	Pseudomonadales	Gammaproteobacteria	Proteobacteria	Bacteria
Campylobacter sp. 2014D-0148	1	1	1	NA	Campylobacter sp. 2014D-0148	Campylobacter	Campylobacteraceae	Campylobacterales	Epsilonproteobacteria	Proteobacteria	Bacteria
Campylobacter sp. 2009D-7489	1	1	1	NA	Campylobacter sp. 2009D-7489	Campylobacter	Campylobacteraceae	Campylobacterales	Epsilonproteobacteria	Proteobacteria	Bacteria
Yersinia pseudotuberculosis str. PA3606	1	1	1	NA	Yersinia pseudotuberculosis	Yersinia	Yersiniaceae	Enterobacterales	Gammaproteobacteria	Proteobacteria	Bacteria
Salmonella enterica subsp. enterica serovar Buzu	1	1	1	Salmonella enterica subsp. enterica	Salmonella enterica	Salmonella	Enterobacteriaceae	Enterobacterales	Gammaproteobacteria	Proteobacteria	Bacteria
Mycobacteroides abscessus 6G-0125-S	1	1	1	NA	Mycobacteroides abscessus	Mycobacteroides	Mycobacteriaceae	Corynebacteriales	Actinobacteria	Actinobacteria	Bacteria
Mycobacteroides abscessus subsp. bolletii 1S-152-0914	1	1	1	Mycobacteroides abscessus subsp. bolletii	Mycobacteroides abscessus	Mycobacteroides	Mycobacteriaceae	Corynebacteriales	Actinobacteria	Actinobacteria	Bacteria
Mycobacteroides abscessus subsp. bolletii 2B-0912-R	1	1	1	Mycobacteroides abscessus subsp. bolletii	Mycobacteroides abscessus	Mycobacteroides	Mycobacteriaceae	Corynebacteriales	Actinobacteria	Actinobacteria	Bacteria
Mycobacteroides abscessus subsp. bolletii 1S-154-0310	1	1	1	Mycobacteroides abscessus subsp. bolletii	Mycobacteroides abscessus	Mycobacteroides	Mycobacteriaceae	Corynebacteriales	Actinobacteria	Actinobacteria	Bacteria
Salmonella enterica subsp. enterica serovar Braenderup str. CFSAN001752	1	1	1	Salmonella enterica subsp. enterica	Salmonella enterica	Salmonella	Enterobacteriaceae	Enterobacterales	Gammaproteobacteria	Proteobacteria	Bacteria
Salmonella enterica subsp. enterica serovar Braenderup str. CFSAN001743	1	1	1	Salmonella enterica subsp. enterica	Salmonella enterica	Salmonella	Enterobacteriaceae	Enterobacterales	Gammaproteobacteria	Proteobacteria	Bacteria
Bacteroides fragilis CL03T12C07	2	2	1	NA	Bacteroides fragilis	Bacteroides	Bacteroidaceae	Bacteroidales	Bacteroidia	Bacteroidetes	Bacteria
Acinetobacter sp. FDAARGOS 131	1	1	1	NA	Acinetobacter sp. FDAARGOS 131	Acinetobacter	Moraxellaceae	Pseudomonadales	Gammaproteobacteria	Proteobacteria	Bacteria
Salmonella enterica subsp. enterica serovar Braenderup str. CFSAN001749	1	1	1	Salmonella enterica subsp. enterica	Salmonella enterica	Salmonella	Enterobacteriaceae	Enterobacterales	Gammaproteobacteria	Proteobacteria	Bacteria
Enterobacter sp. K66-74	1	1	1	NA	Enterobacter sp. K66-74	Enterobacter	Enterobacteriaceae	Enterobacterales	Gammaproteobacteria	Proteobacteria	Bacteria
Salmonella enterica subsp. enterica serovar Javiana str. CFSAN000908	1	1	1	Salmonella enterica subsp. enterica	Salmonella enterica	Salmonella	Enterobacteriaceae	Enterobacterales	Gammaproteobacteria	Proteobacteria	Bacteria
Clostridiaceae bacterium JG1575	2	2	1	NA	Clostridiaceae bacterium JG1575	NA	Clostridiaceae	Clostridiales	Clostridia	Firmicutes	Bacteria
Salmonella enterica subsp. enterica serovar Enteritidis str. 18569	1	1	1	Salmonella enterica subsp. enterica	Salmonella enterica	Salmonella	Enterobacteriaceae	Enterobacterales	Gammaproteobacteria	Proteobacteria	Bacteria
Salmonella enterica subsp. enterica serovar Thompson str. ATCC 8391	2	2	1	Salmonella enterica subsp. enterica	Salmonella enterica	Salmonella	Enterobacteriaceae	Enterobacterales	Gammaproteobacteria	Proteobacteria	Bacteria
Salmonella sp. 0000-0053-5947	1	1	1	NA	Salmonella sp. 0000-0053-5947	Salmonella	Enterobacteriaceae	Enterobacterales	Gammaproteobacteria	Proteobacteria	Bacteria
Salmonella sp. 0000-0053-3947	1	1	1	NA	Salmonella sp. 0000-0053-3947	Salmonella	Enterobacteriaceae	Enterobacterales	Gammaproteobacteria	Proteobacteria	Bacteria
Enterobacter sp. ST121:950178628	1	1	1	NA	Enterobacter sp. ST121:950178628	Enterobacter	Enterobacteriaceae	Enterobacterales	Gammaproteobacteria	Proteobacteria	Bacteria
Pseudomonas amygdali pv. ulmi	1	1	1	NA	Pseudomonas amygdali	Pseudomonas	Pseudomonadaceae	Pseudomonadales	Gammaproteobacteria	Proteobacteria	Bacteria
Bacillus cereus E33L	1	1	1	NA	Bacillus cereus	Bacillus	Bacillaceae	Bacillales	Bacilli	Firmicutes	Bacteria
Yersinia frederiksenii Y225	1	1	1	NA	Yersinia frederiksenii	Yersinia	Yersiniaceae	Enterobacterales	Gammaproteobacteria	Proteobacteria	Bacteria
Pantoea sp. CFSAN033090	2	2	1	NA	Pantoea sp. CFSAN033090	Pantoea	Erwiniaceae	Enterobacterales	Gammaproteobacteria	Proteobacteria	Bacteria
Citrobacter sp. MGH99	4	4	1	NA	Citrobacter sp. MGH99	Citrobacter	Enterobacteriaceae	Enterobacterales	Gammaproteobacteria	Proteobacteria	Bacteria
Salmonella enterica subsp. enterica serovar Hvittingfoss str. SA20014981	1	1	1	Salmonella enterica subsp. enterica	Salmonella enterica	Salmonella	Enterobacteriaceae	Enterobacterales	Gammaproteobacteria	Proteobacteria	Bacteria
Ralstonia sp. Bp7290	1	1	1	NA	Ralstonia sp. Bp7290	Ralstonia	Burkholderiaceae	Burkholderiales	Betaproteobacteria	Proteobacteria	Bacteria
Ralstonia sp. Bp7493	1	1	1	NA	Ralstonia sp. Bp7493	Ralstonia	Burkholderiaceae	Burkholderiales	Betaproteobacteria	Proteobacteria	Bacteria
Cupriavidus sp. Bp7314	1	1	1	NA	Cupriavidus sp. Bp7314	Cupriavidus	Burkholderiaceae	Burkholderiales	Betaproteobacteria	Proteobacteria	Bacteria
Salmonella enterica subsp. enterica serovar Manhattan str. SA20034532	1	1	1	Salmonella enterica subsp. enterica	Salmonella enterica	Salmonella	Enterobacteriaceae	Enterobacterales	Gammaproteobacteria	Proteobacteria	Bacteria
Salmonella enterica subsp. enterica serovar Kentucky str. SA20030505	1	1	1	Salmonella enterica subsp. enterica	Salmonella enterica	Salmonella	Enterobacteriaceae	Enterobacterales	Gammaproteobacteria	Proteobacteria	Bacteria
Halodesulfovibrio spirochaetisodalis	1	1	1	NA	Halodesulfovibrio spirochaetisodalis	Halodesulfovibrio	Desulfovibrionaceae	Desulfovibrionales	Deltaproteobacteria	Proteobacteria	Bacteria
Yersinia pestis subsp. pestis bv. Orientalis	1	1	1	Yersinia pestis subsp. pestis	Yersinia pestis	Yersinia	Yersiniaceae	Enterobacterales	Gammaproteobacteria	Proteobacteria	Bacteria
Nitrosomonas sp. Is79A3	1	1	1	NA	Nitrosomonas sp. Is79A3	Nitrosomonas	Nitrosomonadaceae	Nitrosomonadales	Betaproteobacteria	Proteobacteria	Bacteria
Domibacillus robiginosus	1	1	1	NA	Domibacillus robiginosus	Domibacillus	Bacillaceae	Bacillales	Bacilli	Firmicutes	Bacteria
Enterobacter hormaechei subsp. hormaechei	3	3	1	Enterobacter hormaechei subsp. hormaechei	Enterobacter hormaechei	Enterobacter	Enterobacteriaceae	Enterobacterales	Gammaproteobacteria	Proteobacteria	Bacteria
Desulfocurvibacter africanus subsp. africanus DSM 2603	1	1	1	Desulfocurvibacter africanus subsp. africanus	Desulfocurvibacter africanus	Desulfocurvibacter	Desulfovibrionaceae	Desulfovibrionales	Deltaproteobacteria	Proteobacteria	Bacteria
Meiothermus taiwanensis DSM 14542	1	1	1	NA	Meiothermus taiwanensis	Meiothermus	Thermaceae	Thermales	Deinococci	Deinococcus-Thermus	Bacteria
Facklamia sourekii ATCC 700629	1	1	1	NA	Facklamia sourekii	Facklamia	Aerococcaceae	Lactobacillales	Bacilli	Firmicutes	Bacteria
Curvibacter gracilis ATCC BAA-807	1	1	1	NA	Curvibacter gracilis	Curvibacter	Comamonadaceae	Burkholderiales	Betaproteobacteria	Proteobacteria	Bacteria
Microvirga flocculans ATCC BAA-817	1	1	1	NA	Microvirga flocculans	Microvirga	Methylobacteriaceae	Rhizobiales	Alphaproteobacteria	Proteobacteria	Bacteria
Bartonella grahamii ATCC 700132	1	1	1	NA	Bartonella grahamii	Bartonella	Bartonellaceae	Rhizobiales	Alphaproteobacteria	Proteobacteria	Bacteria
Cellvibrionaceae bacterium Bs12	1	1	1	NA	Cellvibrionaceae bacterium Bs12	NA	Cellvibrionaceae	Cellvibrionales	Gammaproteobacteria	Proteobacteria	Bacteria
Streptomyces sp. 140Col2.1E	1	1	1	NA	Streptomyces sp. 140Col2.1E	Streptomyces	Streptomycetaceae	Streptomycetales	Actinobacteria	Actinobacteria	Bacteria
Pseudomonas sp. URMO17WK12:I4	1	1	1	NA	Pseudomonas sp. URMO17WK12:I4	Pseudomonas	Pseudomonadaceae	Pseudomonadales	Gammaproteobacteria	Proteobacteria	Bacteria
Pseudomonas sp. URIL14HWK12:I7	1	1	1	NA	Pseudomonas sp. URIL14HWK12:I7	Pseudomonas	Pseudomonadaceae	Pseudomonadales	Gammaproteobacteria	Proteobacteria	Bacteria
Salinispora pacifica CNY703	1	1	1	NA	Salinispora pacifica	Salinispora	Micromonosporaceae	Micromonosporales	Actinobacteria	Actinobacteria	Bacteria
Salinispora arenicola CNY694	1	1	1	NA	Salinispora arenicola	Salinispora	Micromonosporaceae	Micromonosporales	Actinobacteria	Actinobacteria	Bacteria
Salinispora arenicola CNY690	1	1	1	NA	Salinispora arenicola	Salinispora	Micromonosporaceae	Micromonosporales	Actinobacteria	Actinobacteria	Bacteria
Salinispora arenicola CNY685	1	1	1	NA	Salinispora arenicola	Salinispora	Micromonosporaceae	Micromonosporales	Actinobacteria	Actinobacteria	Bacteria
Streptomyces sp. CNX435	1	1	1	NA	Streptomyces sp. CNX435	Streptomyces	Streptomycetaceae	Streptomycetales	Actinobacteria	Actinobacteria	Bacteria
Salinispora arenicola CNS848	1	1	1	NA	Salinispora arenicola	Salinispora	Micromonosporaceae	Micromonosporales	Actinobacteria	Actinobacteria	Bacteria
Salinispora arenicola CNS325	1	1	1	NA	Salinispora arenicola	Salinispora	Micromonosporaceae	Micromonosporales	Actinobacteria	Actinobacteria	Bacteria
Rhizobium sp. UGM030330-04	1	1	1	NA	Rhizobium sp. UGM030330-04	Rhizobium	Rhizobiaceae	Rhizobiales	Alphaproteobacteria	Proteobacteria	Bacteria
Pseudomonas sp. RV120224-01c	1	1	1	NA	Pseudomonas sp. RV120224-01c	Pseudomonas	Pseudomonadaceae	Pseudomonadales	Gammaproteobacteria	Proteobacteria	Bacteria
Pseudomonas sp. CC120222-01b	1	1	1	NA	Pseudomonas sp. CC120222-01b	Pseudomonas	Pseudomonadaceae	Pseudomonadales	Gammaproteobacteria	Proteobacteria	Bacteria
Klebsiella sp. GL120222-02	1	1	1	NA	Klebsiella sp. GL120222-02	Klebsiella	Enterobacteriaceae	Enterobacterales	Gammaproteobacteria	Proteobacteria	Bacteria
Bacillus sp. 278922 107	1	1	1	NA	Bacillus sp. 278922 107	Bacillus	Bacillaceae	Bacillales	Bacilli	Firmicutes	Bacteria
Listeria monocytogenes Lm19860	1	1	1	NA	Listeria monocytogenes	Listeria	Listeriaceae	Bacillales	Bacilli	Firmicutes	Bacteria
Bacillus sp. UNC438CL73TsuS30	1	1	1	NA	Bacillus sp. UNC438CL73TsuS30	Bacillus	Bacillaceae	Bacillales	Bacilli	Firmicutes	Bacteria
Agrobacterium sp. UNC420CL41Cvi	1	1	1	NA	Agrobacterium sp. UNC420CL41Cvi	Agrobacterium	Rhizobiaceae	Rhizobiales	Alphaproteobacteria	Proteobacteria	Bacteria
Bacillus flexus 27Col1.1E	1	1	1	NA	Bacillus flexus	Bacillus	Bacillaceae	Bacillales	Bacilli	Firmicutes	Bacteria
Prevotella denticola DSM 20614 = JCM 13449	1	1	1	NA	Prevotella denticola	Prevotella	Prevotellaceae	Bacteroidales	Bacteroidia	Bacteroidetes	Bacteria
Prevotella albensis DSM 11370 = JCM 12258	1	1	1	NA	Prevotella albensis	Prevotella	Prevotellaceae	Bacteroidales	Bacteroidia	Bacteroidetes	Bacteria
Runella limosa DSM 17973	1	1	1	NA	Runella limosa	Runella	Cytophagaceae	Cytophagales	Cytophagia	Bacteroidetes	Bacteria
Yersinia aldovae 670-83	1	1	1	NA	Yersinia aldovae	Yersinia	Yersiniaceae	Enterobacterales	Gammaproteobacteria	Proteobacteria	Bacteria
Leisingera sp. ANG-Vp	1	1	1	NA	Leisingera sp. ANG-Vp	Leisingera	Rhodobacteraceae	Rhodobacterales	Alphaproteobacteria	Proteobacteria	Bacteria
Leisingera sp. ANG-S	1	1	1	NA	Leisingera sp. ANG-S	Leisingera	Rhodobacteraceae	Rhodobacterales	Alphaproteobacteria	Proteobacteria	Bacteria
Leisingera sp. ANG-M1	1	1	1	NA	Leisingera sp. ANG-M1	Leisingera	Rhodobacteraceae	Rhodobacterales	Alphaproteobacteria	Proteobacteria	Bacteria
Salmonella enterica subsp. enterica serovar Heidelberg str. CFSAN002057	1	1	1	Salmonella enterica subsp. enterica	Salmonella enterica	Salmonella	Enterobacteriaceae	Enterobacterales	Gammaproteobacteria	Proteobacteria	Bacteria
Salmonella enterica subsp. enterica serovar Heidelberg str. CFSAN002060	1	1	1	Salmonella enterica subsp. enterica	Salmonella enterica	Salmonella	Enterobacteriaceae	Enterobacterales	Gammaproteobacteria	Proteobacteria	Bacteria
Salmonella enterica subsp. enterica serovar Heidelberg str. CFSAN001918	1	1	1	Salmonella enterica subsp. enterica	Salmonella enterica	Salmonella	Enterobacteriaceae	Enterobacterales	Gammaproteobacteria	Proteobacteria	Bacteria
Salmonella enterica subsp. enterica serovar Heidelberg str. CFSAN001911	1	1	1	Salmonella enterica subsp. enterica	Salmonella enterica	Salmonella	Enterobacteriaceae	Enterobacterales	Gammaproteobacteria	Proteobacteria	Bacteria
Salmonella enterica subsp. enterica serovar Heidelberg str. CFSAN002068	1	1	1	Salmonella enterica subsp. enterica	Salmonella enterica	Salmonella	Enterobacteriaceae	Enterobacterales	Gammaproteobacteria	Proteobacteria	Bacteria
Salmonella enterica subsp. enterica serovar Heidelberg str. CFSAN002067	1	1	1	Salmonella enterica subsp. enterica	Salmonella enterica	Salmonella	Enterobacteriaceae	Enterobacterales	Gammaproteobacteria	Proteobacteria	Bacteria
Salmonella enterica subsp. enterica serovar Heidelberg str. CFSAN002059	1	1	1	Salmonella enterica subsp. enterica	Salmonella enterica	Salmonella	Enterobacteriaceae	Enterobacterales	Gammaproteobacteria	Proteobacteria	Bacteria
Salmonella enterica subsp. enterica serovar Heidelberg str. CFSAN002058	1	1	1	Salmonella enterica subsp. enterica	Salmonella enterica	Salmonella	Enterobacteriaceae	Enterobacterales	Gammaproteobacteria	Proteobacteria	Bacteria
Serratia sp. 506 PEND	1	1	1	NA	Serratia sp. 506 PEND	Serratia	Yersiniaceae	Enterobacterales	Gammaproteobacteria	Proteobacteria	Bacteria
Corynebacterium falsenii	1	1	1	NA	Corynebacterium falsenii	Corynebacterium	Corynebacteriaceae	Corynebacteriales	Actinobacteria	Actinobacteria	Bacteria
Acinetobacter sp. 243 ASPC	1	1	1	NA	Acinetobacter sp. 243 ASPC	Acinetobacter	Moraxellaceae	Pseudomonadales	Gammaproteobacteria	Proteobacteria	Bacteria
Enterococcus sp. 1140 ESPC	1	1	1	NA	Enterococcus sp. 1140 ESPC	Enterococcus	Enterococcaceae	Lactobacillales	Bacilli	Firmicutes	Bacteria
Salmonella enterica subsp. enterica serovar Bareilly str. CFSAN001100	1	1	1	Salmonella enterica subsp. enterica	Salmonella enterica	Salmonella	Enterobacteriaceae	Enterobacterales	Gammaproteobacteria	Proteobacteria	Bacteria
Burkholderia pseudomallei MSHR2543	1	1	1	NA	Burkholderia pseudomallei	Burkholderia	Burkholderiaceae	Burkholderiales	Betaproteobacteria	Proteobacteria	Bacteria
Citrobacter sp. CIT 13A	1	1	1	NA	Citrobacter sp. CIT 13A	Citrobacter	Enterobacteriaceae	Enterobacterales	Gammaproteobacteria	Proteobacteria	Bacteria
Streptomyces sp. PgraA7	2	2	1	NA	Streptomyces sp. PgraA7	Streptomyces	Streptomycetaceae	Streptomycetales	Actinobacteria	Actinobacteria	Bacteria
Pseudomonas sp. URMO17WK12:I12	1	1	1	NA	Pseudomonas sp. URMO17WK12:I12	Pseudomonas	Pseudomonadaceae	Pseudomonadales	Gammaproteobacteria	Proteobacteria	Bacteria
Streptomyces sp. KhCrAH-43	1	1	1	NA	Streptomyces sp. KhCrAH-43	Streptomyces	Streptomycetaceae	Streptomycetales	Actinobacteria	Actinobacteria	Bacteria
Fodinicurvata fenggangensis DSM 21160	1	1	1	NA	Fodinicurvata fenggangensis	Fodinicurvata	Rhodospirillaceae	Rhodospirillales	Alphaproteobacteria	Proteobacteria	Bacteria
Photorhabdus australis DSM 17609	1	1	1	NA	Photorhabdus australis	Photorhabdus	Morganellaceae	Enterobacterales	Gammaproteobacteria	Proteobacteria	Bacteria
Prevotella sp. MA2016	1	1	1	NA	Prevotella sp. MA2016	Prevotella	Prevotellaceae	Bacteroidales	Bacteroidia	Bacteroidetes	Bacteria
Mycobacterium sp. UNCCL9	1	1	1	NA	Mycobacterium sp. UNCCL9	Mycobacterium	Mycobacteriaceae	Corynebacteriales	Actinobacteria	Actinobacteria	Bacteria
Bacillus sp. UNC322MFChir4.1	1	1	1	NA	Bacillus sp. UNC322MFChir4.1	Bacillus	Bacillaceae	Bacillales	Bacilli	Firmicutes	Bacteria
Streptomyces sp. KhCrAH-337	1	1	1	NA	Streptomyces sp. KhCrAH-337	Streptomyces	Streptomycetaceae	Streptomycetales	Actinobacteria	Actinobacteria	Bacteria
Alcanivorax sp. 43B GOM-46m	1	1	1	NA	Alcanivorax sp. 43B GOM-46m	Alcanivorax	Alcanivoracaceae	Oceanospirillales	Gammaproteobacteria	Proteobacteria	Bacteria
Halomonas sp. 23 GOM-1509m	1	1	1	NA	Halomonas sp. 23 GOM-1509m	Halomonas	Halomonadaceae	Oceanospirillales	Gammaproteobacteria	Proteobacteria	Bacteria
Comamonas testosteroni ZNC0007	1	1	1	NA	Comamonas testosteroni	Comamonas	Comamonadaceae	Burkholderiales	Betaproteobacteria	Proteobacteria	Bacteria
Shewanella sp. ZOR0012	1	1	1	NA	Shewanella sp. ZOR0012	Shewanella	Shewanellaceae	Alteromonadales	Gammaproteobacteria	Proteobacteria	Bacteria
Salmonella enterica subsp. enterica serovar Victoria	1	1	1	Salmonella enterica subsp. enterica	Salmonella enterica	Salmonella	Enterobacteriaceae	Enterobacterales	Gammaproteobacteria	Proteobacteria	Bacteria
Pseudomonas sp. ML96	1	1	1	NA	Pseudomonas sp. ML96	Pseudomonas	Pseudomonadaceae	Pseudomonadales	Gammaproteobacteria	Proteobacteria	Bacteria
Shinella sp. DD12	2	2	1	NA	Shinella sp. DD12	Shinella	Rhizobiaceae	Rhizobiales	Alphaproteobacteria	Proteobacteria	Bacteria
Leptotrichia wadei HMP JCVI SC0206	1	1	1	NA	Leptotrichia wadei	Leptotrichia	Leptotrichiaceae	Fusobacteriales	Fusobacteriia	Fusobacteria	Bacteria
Leptotrichia wadei HMP JCVI SC0204	1	1	1	NA	Leptotrichia wadei	Leptotrichia	Leptotrichiaceae	Fusobacteriales	Fusobacteriia	Fusobacteria	Bacteria
Prevotella histicola	1	1	1	NA	Prevotella histicola	Prevotella	Prevotellaceae	Bacteroidales	Bacteroidia	Bacteroidetes	Bacteria
Veillonella montpellierensis	1	1	1	NA	Veillonella montpellierensis	Veillonella	Veillonellaceae	Veillonellales	Negativicutes	Firmicutes	Bacteria
Leptotrichia wadei HMP JCVI SC0195	1	1	1	NA	Leptotrichia wadei	Leptotrichia	Leptotrichiaceae	Fusobacteriales	Fusobacteriia	Fusobacteria	Bacteria
Peptoniphilus sp. S5-A6	1	1	1	NA	Peptoniphilus sp. S5-A6	Peptoniphilus	Peptoniphilaceae	Tissierellales	Tissierellia	Firmicutes	Bacteria
Clostridiales bacterium S9 HS-16	1	1	1	NA	Clostridiales bacterium S9 HS-16	NA	NA	Clostridiales	Clostridia	Firmicutes	Bacteria
Peptoniphilus sp. S3PFAA2-10	1	1	1	NA	Peptoniphilus sp. S3PFAA2-10	Peptoniphilus	Peptoniphilaceae	Tissierellales	Tissierellia	Firmicutes	Bacteria
Megasphaera sp. DNF00912	1	1	1	NA	Megasphaera sp. DNF00912	Megasphaera	Veillonellaceae	Veillonellales	Negativicutes	Firmicutes	Bacteria
Peptoniphilus sp. DNF00192	1	1	1	NA	Peptoniphilus sp. DNF00192	Peptoniphilus	Peptoniphilaceae	Tissierellales	Tissierellia	Firmicutes	Bacteria
Lachnospiraceae bacterium DNF00160	1	1	1	NA	Lachnospiraceae bacterium DNF00160	NA	Lachnospiraceae	Clostridiales	Clostridia	Firmicutes	Bacteria
Prevotellaceae bacterium S4-A16	1	1	1	NA	Prevotellaceae bacterium S4-A16	NA	Prevotellaceae	Bacteroidales	Bacteroidia	Bacteroidetes	Bacteria
Clostridiales Family XIII. Incertae Sedis	1	1	1	NA	NA	NA	Clostridiales Family XIII. Incertae Sedis	Clostridiales	Clostridia	Firmicutes	Bacteria
Bergeyella sp. HMP JCVI SC0142	1	1	1	NA	Bergeyella sp. HMP JCVI SC0142	Bergeyella	Flavobacteriaceae	Flavobacteriales	Flavobacteriia	Bacteroidetes	Bacteria
Leptotrichia sp. HMP JCVI SC0118	1	1	1	NA	Leptotrichia sp. HMP JCVI SC0118	Leptotrichia	Leptotrichiaceae	Fusobacteriales	Fusobacteriia	Fusobacteria	Bacteria
Bergeyella sp. HMP JCVI SC0137	1	1	1	NA	Bergeyella sp. HMP JCVI SC0137	Bergeyella	Flavobacteriaceae	Flavobacteriales	Flavobacteriia	Bacteroidetes	Bacteria
Enterobacter cloacae ECNIH2	1	1	1	NA	Enterobacter cloacae	Enterobacter	Enterobacteriaceae	Enterobacterales	Gammaproteobacteria	Proteobacteria	Bacteria
Lactobacillus kunkeei EFB6	1	1	1	NA	Lactobacillus kunkeei	Lactobacillus	Lactobacillaceae	Lactobacillales	Bacilli	Firmicutes	Bacteria
Klebsiella oxytoca KONIH1	1	1	1	NA	Klebsiella oxytoca	Klebsiella	Enterobacteriaceae	Enterobacterales	Gammaproteobacteria	Proteobacteria	Bacteria
Rhodococcus fascians A44A	1	1	1	NA	Rhodococcus fascians	Rhodococcus	Nocardiaceae	Corynebacteriales	Actinobacteria	Actinobacteria	Bacteria
Hymenobacter sp. IS2118	1	1	1	NA	Hymenobacter sp. IS2118	Hymenobacter	Hymenobacteraceae	Cytophagales	Cytophagia	Bacteroidetes	Bacteria
Citrobacter freundii CFNIH1	1	1	1	NA	Citrobacter freundii	Citrobacter	Enterobacteriaceae	Enterobacterales	Gammaproteobacteria	Proteobacteria	Bacteria
Rhodococcus fascians LMG 3625	1	1	1	NA	Rhodococcus fascians	Rhodococcus	Nocardiaceae	Corynebacteriales	Actinobacteria	Actinobacteria	Bacteria
Rhodococcus fascians A78	1	1	1	NA	Rhodococcus fascians	Rhodococcus	Nocardiaceae	Corynebacteriales	Actinobacteria	Actinobacteria	Bacteria
Rhodococcus fascians A76	1	1	1	NA	Rhodococcus fascians	Rhodococcus	Nocardiaceae	Corynebacteriales	Actinobacteria	Actinobacteria	Bacteria
Rhodococcus fascians A73a	1	1	1	NA	Rhodococcus fascians	Rhodococcus	Nocardiaceae	Corynebacteriales	Actinobacteria	Actinobacteria	Bacteria
Rhodococcus fascians A21d2	1	1	1	NA	Rhodococcus fascians	Rhodococcus	Nocardiaceae	Corynebacteriales	Actinobacteria	Actinobacteria	Bacteria
Salmonella enterica subsp. enterica serovar Bareilly str. CFSAN001099	1	1	1	Salmonella enterica subsp. enterica	Salmonella enterica	Salmonella	Enterobacteriaceae	Enterobacterales	Gammaproteobacteria	Proteobacteria	Bacteria
Rhodococcus fascians 04-516	1	1	1	NA	Rhodococcus fascians	Rhodococcus	Nocardiaceae	Corynebacteriales	Actinobacteria	Actinobacteria	Bacteria
Rhodococcus fascians 02-815	1	1	1	NA	Rhodococcus fascians	Rhodococcus	Nocardiaceae	Corynebacteriales	Actinobacteria	Actinobacteria	Bacteria
Listeria monocytogenes CFSAN002346	1	1	1	NA	Listeria monocytogenes	Listeria	Listeriaceae	Bacillales	Bacilli	Firmicutes	Bacteria
Orientia tsutsugamushi str. TA716	1	1	1	NA	Orientia tsutsugamushi	Orientia	Rickettsiaceae	Rickettsiales	Alphaproteobacteria	Proteobacteria	Bacteria
Salmonella enterica subsp. enterica serovar Heidelberg str. CFSAN003485	1	1	1	Salmonella enterica subsp. enterica	Salmonella enterica	Salmonella	Enterobacteriaceae	Enterobacterales	Gammaproteobacteria	Proteobacteria	Bacteria
Salmonella enterica subsp. enterica serovar Heidelberg str. CFSAN003488	1	1	1	Salmonella enterica subsp. enterica	Salmonella enterica	Salmonella	Enterobacteriaceae	Enterobacterales	Gammaproteobacteria	Proteobacteria	Bacteria
Salmonella enterica subsp. enterica serovar Heidelberg str. CFSAN003467	1	1	1	Salmonella enterica subsp. enterica	Salmonella enterica	Salmonella	Enterobacteriaceae	Enterobacterales	Gammaproteobacteria	Proteobacteria	Bacteria
Salmonella enterica subsp. enterica serovar Heidelberg str. CFSAN003464	1	1	1	Salmonella enterica subsp. enterica	Salmonella enterica	Salmonella	Enterobacteriaceae	Enterobacterales	Gammaproteobacteria	Proteobacteria	Bacteria
Salmonella enterica subsp. enterica serovar Heidelberg str. CFSAN003486	1	1	1	Salmonella enterica subsp. enterica	Salmonella enterica	Salmonella	Enterobacteriaceae	Enterobacterales	Gammaproteobacteria	Proteobacteria	Bacteria
Salmonella enterica subsp. enterica serovar Heidelberg str. CFSAN003481	1	1	1	Salmonella enterica subsp. enterica	Salmonella enterica	Salmonella	Enterobacteriaceae	Enterobacterales	Gammaproteobacteria	Proteobacteria	Bacteria
Salmonella enterica subsp. enterica serovar Heidelberg str. CFSAN003487	1	1	1	Salmonella enterica subsp. enterica	Salmonella enterica	Salmonella	Enterobacteriaceae	Enterobacterales	Gammaproteobacteria	Proteobacteria	Bacteria
Salmonella enterica subsp. enterica serovar Heidelberg str. CFSAN003462	1	1	1	Salmonella enterica subsp. enterica	Salmonella enterica	Salmonella	Enterobacteriaceae	Enterobacterales	Gammaproteobacteria	Proteobacteria	Bacteria
Listeria sp. CFSAN007942	1	1	1	NA	Listeria sp. CFSAN007942	Listeria	Listeriaceae	Bacillales	Bacilli	Firmicutes	Bacteria
Citrobacter sp. MGH 55	4	4	1	NA	Citrobacter sp. MGH 55	Citrobacter	Enterobacteriaceae	Enterobacterales	Gammaproteobacteria	Proteobacteria	Bacteria
Salmonella enterica subsp. enterica serovar Enteritidis str. EC20120918	1	1	1	Salmonella enterica subsp. enterica	Salmonella enterica	Salmonella	Enterobacteriaceae	Enterobacterales	Gammaproteobacteria	Proteobacteria	Bacteria
Salmonella enterica subsp. enterica serovar Enteritidis str. EC20120917	1	1	1	Salmonella enterica subsp. enterica	Salmonella enterica	Salmonella	Enterobacteriaceae	Enterobacterales	Gammaproteobacteria	Proteobacteria	Bacteria
Salmonella enterica subsp. enterica serovar Enteritidis str. EC20120687	1	1	1	Salmonella enterica subsp. enterica	Salmonella enterica	Salmonella	Enterobacteriaceae	Enterobacterales	Gammaproteobacteria	Proteobacteria	Bacteria
Salmonella enterica subsp. enterica serovar Enteritidis str. EC20120686	1	1	1	Salmonella enterica subsp. enterica	Salmonella enterica	Salmonella	Enterobacteriaceae	Enterobacterales	Gammaproteobacteria	Proteobacteria	Bacteria
Salmonella enterica subsp. enterica serovar Enteritidis str. EC20120590	1	1	1	Salmonella enterica subsp. enterica	Salmonella enterica	Salmonella	Enterobacteriaceae	Enterobacterales	Gammaproteobacteria	Proteobacteria	Bacteria
Salmonella enterica subsp. enterica serovar Enteritidis str. EC20120580	1	1	1	Salmonella enterica subsp. enterica	Salmonella enterica	Salmonella	Enterobacteriaceae	Enterobacterales	Gammaproteobacteria	Proteobacteria	Bacteria
Salmonella enterica subsp. enterica serovar Enteritidis str. EC20120051	1	1	1	Salmonella enterica subsp. enterica	Salmonella enterica	Salmonella	Enterobacteriaceae	Enterobacterales	Gammaproteobacteria	Proteobacteria	Bacteria
Salmonella enterica subsp. enterica serovar Enteritidis str. EC20100325	1	1	1	Salmonella enterica subsp. enterica	Salmonella enterica	Salmonella	Enterobacteriaceae	Enterobacterales	Gammaproteobacteria	Proteobacteria	Bacteria
Salmonella enterica subsp. enterica serovar Enteritidis str. EC20121179	1	1	1	Salmonella enterica subsp. enterica	Salmonella enterica	Salmonella	Enterobacteriaceae	Enterobacterales	Gammaproteobacteria	Proteobacteria	Bacteria
Salmonella enterica subsp. enterica serovar Enteritidis str. EC20121177	1	1	1	Salmonella enterica subsp. enterica	Salmonella enterica	Salmonella	Enterobacteriaceae	Enterobacterales	Gammaproteobacteria	Proteobacteria	Bacteria
Salmonella enterica subsp. enterica serovar Enteritidis str. EC20130345	1	1	1	Salmonella enterica subsp. enterica	Salmonella enterica	Salmonella	Enterobacteriaceae	Enterobacterales	Gammaproteobacteria	Proteobacteria	Bacteria
Salmonella enterica subsp. enterica serovar Enteritidis str. EC20121970	1	1	1	Salmonella enterica subsp. enterica	Salmonella enterica	Salmonella	Enterobacteriaceae	Enterobacterales	Gammaproteobacteria	Proteobacteria	Bacteria
Salmonella enterica subsp. enterica serovar Enteritidis str. EC20122022	1	1	1	Salmonella enterica subsp. enterica	Salmonella enterica	Salmonella	Enterobacteriaceae	Enterobacterales	Gammaproteobacteria	Proteobacteria	Bacteria
Salmonella enterica subsp. enterica serovar Enteritidis str. EC20122045	1	1	1	Salmonella enterica subsp. enterica	Salmonella enterica	Salmonella	Enterobacteriaceae	Enterobacterales	Gammaproteobacteria	Proteobacteria	Bacteria
Salmonella enterica subsp. enterica serovar Enteritidis str. EC20120916	1	1	1	Salmonella enterica subsp. enterica	Salmonella enterica	Salmonella	Enterobacteriaceae	Enterobacterales	Gammaproteobacteria	Proteobacteria	Bacteria
Salmonella enterica subsp. enterica serovar Enteritidis str. EC20121671	1	1	1	Salmonella enterica subsp. enterica	Salmonella enterica	Salmonella	Enterobacteriaceae	Enterobacterales	Gammaproteobacteria	Proteobacteria	Bacteria
Salmonella enterica subsp. enterica serovar Enteritidis str. EC20121672	1	1	1	Salmonella enterica subsp. enterica	Salmonella enterica	Salmonella	Enterobacteriaceae	Enterobacterales	Gammaproteobacteria	Proteobacteria	Bacteria
Salmonella enterica subsp. enterica serovar Enteritidis str. EC20121744	1	1	1	Salmonella enterica subsp. enterica	Salmonella enterica	Salmonella	Enterobacteriaceae	Enterobacterales	Gammaproteobacteria	Proteobacteria	Bacteria
Salmonella enterica subsp. enterica serovar Enteritidis str. EC20120697	1	1	1	Salmonella enterica subsp. enterica	Salmonella enterica	Salmonella	Enterobacteriaceae	Enterobacterales	Gammaproteobacteria	Proteobacteria	Bacteria
Salmonella enterica subsp. enterica serovar Enteritidis str. EC20121753	1	1	1	Salmonella enterica subsp. enterica	Salmonella enterica	Salmonella	Enterobacteriaceae	Enterobacterales	Gammaproteobacteria	Proteobacteria	Bacteria
Salmonella enterica subsp. enterica serovar Enteritidis str. EC20120722	1	1	1	Salmonella enterica subsp. enterica	Salmonella enterica	Salmonella	Enterobacteriaceae	Enterobacterales	Gammaproteobacteria	Proteobacteria	Bacteria
Salmonella enterica subsp. enterica serovar Enteritidis str. EC20120240	1	1	1	Salmonella enterica subsp. enterica	Salmonella enterica	Salmonella	Enterobacteriaceae	Enterobacterales	Gammaproteobacteria	Proteobacteria	Bacteria
Salmonella enterica subsp. enterica serovar Enteritidis str. EC20120775	1	1	1	Salmonella enterica subsp. enterica	Salmonella enterica	Salmonella	Enterobacteriaceae	Enterobacterales	Gammaproteobacteria	Proteobacteria	Bacteria
Salmonella enterica subsp. enterica serovar Enteritidis str. EC20121825	1	1	1	Salmonella enterica subsp. enterica	Salmonella enterica	Salmonella	Enterobacteriaceae	Enterobacterales	Gammaproteobacteria	Proteobacteria	Bacteria
Salmonella enterica subsp. enterica serovar Enteritidis str. SA20094383	1	1	1	Salmonella enterica subsp. enterica	Salmonella enterica	Salmonella	Enterobacteriaceae	Enterobacterales	Gammaproteobacteria	Proteobacteria	Bacteria
Salmonella enterica subsp. enterica serovar Enteritidis str. SA20093421	1	1	1	Salmonella enterica subsp. enterica	Salmonella enterica	Salmonella	Enterobacteriaceae	Enterobacterales	Gammaproteobacteria	Proteobacteria	Bacteria
Salmonella enterica subsp. enterica serovar Enteritidis str. SA20090435	1	1	1	Salmonella enterica subsp. enterica	Salmonella enterica	Salmonella	Enterobacteriaceae	Enterobacterales	Gammaproteobacteria	Proteobacteria	Bacteria
Salmonella enterica subsp. enterica serovar Enteritidis str. SA20093430	1	1	1	Salmonella enterica subsp. enterica	Salmonella enterica	Salmonella	Enterobacteriaceae	Enterobacterales	Gammaproteobacteria	Proteobacteria	Bacteria
Salmonella enterica subsp. enterica serovar Enteritidis str. SA20092320	1	1	1	Salmonella enterica subsp. enterica	Salmonella enterica	Salmonella	Enterobacteriaceae	Enterobacterales	Gammaproteobacteria	Proteobacteria	Bacteria
Salmonella enterica subsp. enterica serovar Enteritidis str. SA20094301	1	1	1	Salmonella enterica subsp. enterica	Salmonella enterica	Salmonella	Enterobacteriaceae	Enterobacterales	Gammaproteobacteria	Proteobacteria	Bacteria
Salmonella enterica subsp. enterica serovar Enteritidis str. SA20094803	1	1	1	Salmonella enterica subsp. enterica	Salmonella enterica	Salmonella	Enterobacteriaceae	Enterobacterales	Gammaproteobacteria	Proteobacteria	Bacteria
Salmonella enterica subsp. enterica serovar Enteritidis str. SA19994216	1	1	1	Salmonella enterica subsp. enterica	Salmonella enterica	Salmonella	Enterobacteriaceae	Enterobacterales	Gammaproteobacteria	Proteobacteria	Bacteria
Salmonella enterica subsp. enterica serovar Enteritidis str. SA20123395	1	1	1	Salmonella enterica subsp. enterica	Salmonella enterica	Salmonella	Enterobacteriaceae	Enterobacterales	Gammaproteobacteria	Proteobacteria	Bacteria
Salmonella enterica subsp. enterica serovar Enteritidis str. SA19943269	1	1	1	Salmonella enterica subsp. enterica	Salmonella enterica	Salmonella	Enterobacteriaceae	Enterobacterales	Gammaproteobacteria	Proteobacteria	Bacteria
Salmonella enterica subsp. enterica serovar Enteritidis str. SA20095440	1	1	1	Salmonella enterica subsp. enterica	Salmonella enterica	Salmonella	Enterobacteriaceae	Enterobacterales	Gammaproteobacteria	Proteobacteria	Bacteria
Salmonella enterica subsp. enterica serovar Enteritidis str. SA20094352	1	1	1	Salmonella enterica subsp. enterica	Salmonella enterica	Salmonella	Enterobacteriaceae	Enterobacterales	Gammaproteobacteria	Proteobacteria	Bacteria
Salmonella enterica subsp. enterica serovar Enteritidis str. SA20083636	1	1	1	Salmonella enterica subsp. enterica	Salmonella enterica	Salmonella	Enterobacteriaceae	Enterobacterales	Gammaproteobacteria	Proteobacteria	Bacteria
Salmonella enterica subsp. enterica serovar Enteritidis str. SA20085285	1	1	1	Salmonella enterica subsp. enterica	Salmonella enterica	Salmonella	Enterobacteriaceae	Enterobacterales	Gammaproteobacteria	Proteobacteria	Bacteria
Salmonella enterica subsp. enterica serovar Enteritidis str. SA20082034	1	1	1	Salmonella enterica subsp. enterica	Salmonella enterica	Salmonella	Enterobacteriaceae	Enterobacterales	Gammaproteobacteria	Proteobacteria	Bacteria
Salmonella enterica subsp. enterica serovar Enteritidis str. SA19960848	1	1	1	Salmonella enterica subsp. enterica	Salmonella enterica	Salmonella	Enterobacteriaceae	Enterobacterales	Gammaproteobacteria	Proteobacteria	Bacteria
Salmonella enterica subsp. enterica serovar Enteritidis str. SA19981857	1	1	1	Salmonella enterica subsp. enterica	Salmonella enterica	Salmonella	Enterobacteriaceae	Enterobacterales	Gammaproteobacteria	Proteobacteria	Bacteria
Salmonella enterica subsp. enterica serovar Enteritidis str. SA19981522	1	1	1	Salmonella enterica subsp. enterica	Salmonella enterica	Salmonella	Enterobacteriaceae	Enterobacterales	Gammaproteobacteria	Proteobacteria	Bacteria
Salmonella enterica subsp. enterica serovar Enteritidis str. SA20084824	1	1	1	Salmonella enterica subsp. enterica	Salmonella enterica	Salmonella	Enterobacteriaceae	Enterobacterales	Gammaproteobacteria	Proteobacteria	Bacteria
Salmonella enterica subsp. enterica serovar Enteritidis str. SA20084384	1	1	1	Salmonella enterica subsp. enterica	Salmonella enterica	Salmonella	Enterobacteriaceae	Enterobacterales	Gammaproteobacteria	Proteobacteria	Bacteria
Salmonella enterica subsp. enterica serovar Enteritidis str. SA20094682	1	1	1	Salmonella enterica subsp. enterica	Salmonella enterica	Salmonella	Enterobacteriaceae	Enterobacterales	Gammaproteobacteria	Proteobacteria	Bacteria
Salmonella enterica subsp. enterica serovar Enteritidis str. SA20093266	1	1	1	Salmonella enterica subsp. enterica	Salmonella enterica	Salmonella	Enterobacteriaceae	Enterobacterales	Gammaproteobacteria	Proteobacteria	Bacteria
Salmonella enterica subsp. enterica serovar Enteritidis str. SA19970769	1	1	1	Salmonella enterica subsp. enterica	Salmonella enterica	Salmonella	Enterobacteriaceae	Enterobacterales	Gammaproteobacteria	Proteobacteria	Bacteria
Salmonella enterica subsp. enterica serovar Enteritidis str. SA19970510	1	1	1	Salmonella enterica subsp. enterica	Salmonella enterica	Salmonella	Enterobacteriaceae	Enterobacterales	Gammaproteobacteria	Proteobacteria	Bacteria
Salmonella enterica subsp. enterica serovar Enteritidis str. SA19980677	1	1	1	Salmonella enterica subsp. enterica	Salmonella enterica	Salmonella	Enterobacteriaceae	Enterobacterales	Gammaproteobacteria	Proteobacteria	Bacteria
Salmonella enterica subsp. enterica serovar Enteritidis str. EC20090332	1	1	1	Salmonella enterica subsp. enterica	Salmonella enterica	Salmonella	Enterobacteriaceae	Enterobacterales	Gammaproteobacteria	Proteobacteria	Bacteria
Salmonella enterica subsp. enterica serovar Enteritidis str. EC20111174	1	1	1	Salmonella enterica subsp. enterica	Salmonella enterica	Salmonella	Enterobacteriaceae	Enterobacterales	Gammaproteobacteria	Proteobacteria	Bacteria
Salmonella enterica subsp. enterica serovar Enteritidis str. EC20110222	1	1	1	Salmonella enterica subsp. enterica	Salmonella enterica	Salmonella	Enterobacteriaceae	Enterobacterales	Gammaproteobacteria	Proteobacteria	Bacteria
Salmonella enterica subsp. enterica serovar Enteritidis str. EC20090698	1	1	1	Salmonella enterica subsp. enterica	Salmonella enterica	Salmonella	Enterobacteriaceae	Enterobacterales	Gammaproteobacteria	Proteobacteria	Bacteria
Salmonella enterica subsp. enterica serovar Enteritidis str. SA19992322	1	1	1	Salmonella enterica subsp. enterica	Salmonella enterica	Salmonella	Enterobacteriaceae	Enterobacterales	Gammaproteobacteria	Proteobacteria	Bacteria
Salmonella enterica subsp. enterica serovar Enteritidis str. EC20110357	1	1	1	Salmonella enterica subsp. enterica	Salmonella enterica	Salmonella	Enterobacteriaceae	Enterobacterales	Gammaproteobacteria	Proteobacteria	Bacteria
Mycobacterium tuberculosis TKK 03 0107	4	4	1	NA	Mycobacterium tuberculosis	Mycobacterium	Mycobacteriaceae	Corynebacteriales	Actinobacteria	Actinobacteria	Bacteria
Mycobacterium tuberculosis TKK 03 0088	4	4	1	NA	Mycobacterium tuberculosis	Mycobacterium	Mycobacteriaceae	Corynebacteriales	Actinobacteria	Actinobacteria	Bacteria
Mycobacterium tuberculosis TKK 03 0086	4	4	1	NA	Mycobacterium tuberculosis	Mycobacterium	Mycobacteriaceae	Corynebacteriales	Actinobacteria	Actinobacteria	Bacteria
Bacillus thuringiensis serovar israelensis	5	5	1	NA	Bacillus thuringiensis	Bacillus	Bacillaceae	Bacillales	Bacilli	Firmicutes	Bacteria
Mycobacterium tuberculosis UT0108	2	2	1	NA	Mycobacterium tuberculosis	Mycobacterium	Mycobacteriaceae	Corynebacteriales	Actinobacteria	Actinobacteria	Bacteria
Mycobacterium tuberculosis TKK 05MA 0014	2	2	1	NA	Mycobacterium tuberculosis	Mycobacterium	Mycobacteriaceae	Corynebacteriales	Actinobacteria	Actinobacteria	Bacteria
Mycobacterium tuberculosis TKK 05MA 0012	2	2	1	NA	Mycobacterium tuberculosis	Mycobacterium	Mycobacteriaceae	Corynebacteriales	Actinobacteria	Actinobacteria	Bacteria
Serratia marcescens BIDMC 81	2	2	1	NA	Serratia marcescens	Serratia	Yersiniaceae	Enterobacterales	Gammaproteobacteria	Proteobacteria	Bacteria
Mycobacterium tuberculosis TKK 03 0087	2	2	1	NA	Mycobacterium tuberculosis	Mycobacterium	Mycobacteriaceae	Corynebacteriales	Actinobacteria	Actinobacteria	Bacteria
Bordetella bronchiseptica D756	1	1	1	NA	Bordetella bronchiseptica	Bordetella	Alcaligenaceae	Burkholderiales	Betaproteobacteria	Proteobacteria	Bacteria
Bordetella bronchiseptica E013	1	1	1	NA	Bordetella bronchiseptica	Bordetella	Alcaligenaceae	Burkholderiales	Betaproteobacteria	Proteobacteria	Bacteria
Bordetella bronchiseptica E012	1	1	1	NA	Bordetella bronchiseptica	Bordetella	Alcaligenaceae	Burkholderiales	Betaproteobacteria	Proteobacteria	Bacteria
Bordetella bronchiseptica E006	1	1	1	NA	Bordetella bronchiseptica	Bordetella	Alcaligenaceae	Burkholderiales	Betaproteobacteria	Proteobacteria	Bacteria
Bordetella bronchiseptica D993	1	1	1	NA	Bordetella bronchiseptica	Bordetella	Alcaligenaceae	Burkholderiales	Betaproteobacteria	Proteobacteria	Bacteria
Bordetella bronchiseptica D989	1	1	1	NA	Bordetella bronchiseptica	Bordetella	Alcaligenaceae	Burkholderiales	Betaproteobacteria	Proteobacteria	Bacteria
Bordetella bronchiseptica 980-2	1	1	1	NA	Bordetella bronchiseptica	Bordetella	Alcaligenaceae	Burkholderiales	Betaproteobacteria	Proteobacteria	Bacteria
Bifidobacterium ruminantium DSM 6489	1	1	1	NA	Bifidobacterium ruminantium	Bifidobacterium	Bifidobacteriaceae	Bifidobacteriales	Actinobacteria	Actinobacteria	Bacteria
Bifidobacterium reuteri DSM 23975	1	1	1	NA	Bifidobacterium reuteri	Bifidobacterium	Bifidobacteriaceae	Bifidobacteriales	Actinobacteria	Actinobacteria	Bacteria
Bifidobacterium callitrichos DSM 23973	1	1	1	NA	Bifidobacterium callitrichos	Bifidobacterium	Bifidobacteriaceae	Bifidobacteriales	Actinobacteria	Actinobacteria	Bacteria
Bifidobacterium cuniculi DSM 20435	1	1	1	NA	Bifidobacterium cuniculi	Bifidobacterium	Bifidobacteriaceae	Bifidobacteriales	Actinobacteria	Actinobacteria	Bacteria
Bifidobacterium breve DSM 20213 = JCM 1192	1	1	1	NA	Bifidobacterium breve	Bifidobacterium	Bifidobacteriaceae	Bifidobacteriales	Actinobacteria	Actinobacteria	Bacteria
Bifidobacterium angulatum DSM 20098 = JCM 7096	1	1	1	NA	Bifidobacterium angulatum	Bifidobacterium	Bifidobacteriaceae	Bifidobacteriales	Actinobacteria	Actinobacteria	Bacteria
Bifidobacterium bombi DSM 19703	1	1	1	NA	Bifidobacterium bombi	Bifidobacterium	Bifidobacteriaceae	Bifidobacteriales	Actinobacteria	Actinobacteria	Bacteria
Lactobacillus satsumensis DSM 16230 = JCM 12392	1	1	1	NA	Lactobacillus satsumensis	Lactobacillus	Lactobacillaceae	Lactobacillales	Bacilli	Firmicutes	Bacteria
Lactobacillus paraplantarum DSM 10667	1	1	1	NA	Lactobacillus paraplantarum	Lactobacillus	Lactobacillaceae	Lactobacillales	Bacilli	Firmicutes	Bacteria
Lactobacillus nagelii DSM 13675	1	1	1	NA	Lactobacillus nagelii	Lactobacillus	Lactobacillaceae	Lactobacillales	Bacilli	Firmicutes	Bacteria
Lactobacillus hilgardii DSM 20176 = ATCC 8290	1	1	1	NA	Lactobacillus hilgardii	Lactobacillus	Lactobacillaceae	Lactobacillales	Bacilli	Firmicutes	Bacteria
Lactobacillus amylolyticus DSM 11664	1	1	1	NA	Lactobacillus amylolyticus	Lactobacillus	Lactobacillaceae	Lactobacillales	Bacilli	Firmicutes	Bacteria
Lactobacillus zymae DSM 19395	1	1	1	NA	Lactobacillus zymae	Lactobacillus	Lactobacillaceae	Lactobacillales	Bacilli	Firmicutes	Bacteria
Lactobacillus uvarum DSM 19971	1	1	1	NA	Lactobacillus uvarum	Lactobacillus	Lactobacillaceae	Lactobacillales	Bacilli	Firmicutes	Bacteria
Lactobacillus sucicola DSM 21376 = JCM 15457	1	1	1	NA	Lactobacillus sucicola	Lactobacillus	Lactobacillaceae	Lactobacillales	Bacilli	Firmicutes	Bacteria
Lactobacillus similis DSM 23365 = JCM 2765	1	1	1	NA	Lactobacillus similis	Lactobacillus	Lactobacillaceae	Lactobacillales	Bacilli	Firmicutes	Bacteria
Lactobacillus senmaizukei DSM 21775 = NBRC 103853	1	1	1	NA	Lactobacillus senmaizukei	Lactobacillus	Lactobacillaceae	Lactobacillales	Bacilli	Firmicutes	Bacteria
Lactobacillus plantarum subsp. argentoratensis DSM 16365	1	1	1	Lactobacillus plantarum subsp. argentoratensis	Lactobacillus plantarum	Lactobacillus	Lactobacillaceae	Lactobacillales	Bacilli	Firmicutes	Bacteria
Lactobacillus parakefiri DSM 10551	1	1	1	NA	Lactobacillus parakefiri	Lactobacillus	Lactobacillaceae	Lactobacillales	Bacilli	Firmicutes	Bacteria
Lactobacillus ozensis DSM 23829 = JCM 17196	1	1	1	NA	Lactobacillus ozensis	Lactobacillus	Lactobacillaceae	Lactobacillales	Bacilli	Firmicutes	Bacteria
Lactobacillus otakiensis DSM 19908 = JCM 15040	1	1	1	NA	Lactobacillus otakiensis	Lactobacillus	Lactobacillaceae	Lactobacillales	Bacilli	Firmicutes	Bacteria
Lactobacillus dextrinicus DSM 20335	1	1	1	NA	Lactobacillus dextrinicus	Lactobacillus	Lactobacillaceae	Lactobacillales	Bacilli	Firmicutes	Bacteria
Lactobacillus collinoides DSM 20515 = JCM 1123	1	1	1	NA	Lactobacillus collinoides	Lactobacillus	Lactobacillaceae	Lactobacillales	Bacilli	Firmicutes	Bacteria
Lactobacillus buchneri DSM 20057	1	1	1	NA	Lactobacillus buchneri	Lactobacillus	Lactobacillaceae	Lactobacillales	Bacilli	Firmicutes	Bacteria
Lactobacillus aviarius subsp. araffinosus DSM 20653	1	1	1	Lactobacillus aviarius subsp. araffinosus	Lactobacillus aviarius	Lactobacillus	Lactobacillaceae	Lactobacillales	Bacilli	Firmicutes	Bacteria
Lactobacillus amylovorus DSM 20531	1	1	1	NA	Lactobacillus amylovorus	Lactobacillus	Lactobacillaceae	Lactobacillales	Bacilli	Firmicutes	Bacteria
Lactobacillus senioris DSM 24302 = JCM 17472	1	1	1	NA	Lactobacillus senioris	Lactobacillus	Lactobacillaceae	Lactobacillales	Bacilli	Firmicutes	Bacteria
Lactobacillus murinus DSM 20452 = NBRC 14221	1	1	1	NA	Lactobacillus murinus	Lactobacillus	Lactobacillaceae	Lactobacillales	Bacilli	Firmicutes	Bacteria
Lactobacillus intestinalis DSM 6629	1	1	1	NA	Lactobacillus intestinalis	Lactobacillus	Lactobacillaceae	Lactobacillales	Bacilli	Firmicutes	Bacteria
Lactobacillus coleohominis DSM 14060	1	1	1	NA	Lactobacillus coleohominis	Lactobacillus	Lactobacillaceae	Lactobacillales	Bacilli	Firmicutes	Bacteria
Lactobacillus acidophilus DSM 20079 = JCM 1132 = NBRC 13951 = CIP 76.13	1	1	1	NA	Lactobacillus acidophilus	Lactobacillus	Lactobacillaceae	Lactobacillales	Bacilli	Firmicutes	Bacteria
Lactobacillus rennini DSM 20253	1	1	1	NA	Lactobacillus rennini	Lactobacillus	Lactobacillaceae	Lactobacillales	Bacilli	Firmicutes	Bacteria
Lactobacillus coryniformis subsp. torquens DSM 20004 = KCTC 3535	1	1	1	Lactobacillus coryniformis subsp. torquens	Lactobacillus coryniformis	Lactobacillus	Lactobacillaceae	Lactobacillales	Bacilli	Firmicutes	Bacteria
Lactobacillus concavus DSM 17758	1	1	1	NA	Lactobacillus concavus	Lactobacillus	Lactobacillaceae	Lactobacillales	Bacilli	Firmicutes	Bacteria
Lactobacillus bifermentans DSM 20003	1	1	1	NA	Lactobacillus bifermentans	Lactobacillus	Lactobacillaceae	Lactobacillales	Bacilli	Firmicutes	Bacteria
Salmonella enterica subsp. enterica serovar Heidelberg str. CFSAN002061	1	1	1	Salmonella enterica subsp. enterica	Salmonella enterica	Salmonella	Enterobacteriaceae	Enterobacterales	Gammaproteobacteria	Proteobacteria	Bacteria
Bacillus sonorensis NBRC 101234 = KCTC 13918	1	1	1	NA	Bacillus sonorensis	Bacillus	Bacillaceae	Bacillales	Bacilli	Firmicutes	Bacteria
Bacillus siamensis KCTC 13613	1	1	1	NA	Bacillus siamensis	Bacillus	Bacillaceae	Bacillales	Bacilli	Firmicutes	Bacteria
Anaplasma phagocytophilum str. ApNP	1	1	1	NA	Anaplasma phagocytophilum	Anaplasma	Anaplasmataceae	Rickettsiales	Alphaproteobacteria	Proteobacteria	Bacteria
Salmonella sp. TTU 294	1	1	1	NA	Salmonella sp. TTU 294	Salmonella	Enterobacteriaceae	Enterobacterales	Gammaproteobacteria	Proteobacteria	Bacteria
Salmonella enterica subsp. enterica serovar Lexington var. 15+	1	1	1	Salmonella enterica subsp. enterica	Salmonella enterica	Salmonella	Enterobacteriaceae	Enterobacterales	Gammaproteobacteria	Proteobacteria	Bacteria
Roseivivax sp. THAF40	1	1	1	NA	Roseivivax sp. THAF40	Roseivivax	Rhodobacteraceae	Rhodobacterales	Alphaproteobacteria	Proteobacteria	Bacteria
Halomonas sp. THAF5a	1	1	1	NA	Halomonas sp. THAF5a	Halomonas	Halomonadaceae	Oceanospirillales	Gammaproteobacteria	Proteobacteria	Bacteria
Salmonella enterica subsp. enterica serovar Heidelberg str. CFSAN002069	1	1	1	Salmonella enterica subsp. enterica	Salmonella enterica	Salmonella	Enterobacteriaceae	Enterobacterales	Gammaproteobacteria	Proteobacteria	Bacteria
Bombella apis	1	1	1	NA	Bombella apis	Bombella	Acetobacteraceae	Rhodospirillales	Alphaproteobacteria	Proteobacteria	Bacteria
Salmonella sp. HC-285	2	2	1	NA	Salmonella sp. HC-285	Salmonella	Enterobacteriaceae	Enterobacterales	Gammaproteobacteria	Proteobacteria	Bacteria
Pseudomonas aeruginosa BWHPSA038	3	3	1	NA	Pseudomonas aeruginosa	Pseudomonas	Pseudomonadaceae	Pseudomonadales	Gammaproteobacteria	Proteobacteria	Bacteria
Lactobacillus gasseri ATCC 33323 = JCM 1131	1	1	1	NA	Lactobacillus gasseri	Lactobacillus	Lactobacillaceae	Lactobacillales	Bacilli	Firmicutes	Bacteria
Rhodomicrobium udaipurense JA643	1	1	1	NA	Rhodomicrobium udaipurense	Rhodomicrobium	Hyphomicrobiaceae	Rhizobiales	Alphaproteobacteria	Proteobacteria	Bacteria
Herbaspirillum hiltneri	1	1	1	NA	Herbaspirillum hiltneri	Herbaspirillum	Oxalobacteraceae	Burkholderiales	Betaproteobacteria	Proteobacteria	Bacteria
Variovorax sp. 1180	1	1	1	NA	Variovorax sp. 1180	Variovorax	Comamonadaceae	Burkholderiales	Betaproteobacteria	Proteobacteria	Bacteria
Sphingomonas trueperi	1	1	1	NA	Sphingomonas trueperi	Sphingomonas	Sphingomonadaceae	Sphingomonadales	Alphaproteobacteria	Proteobacteria	Bacteria
Neorhizobium alkalisoli	1	1	1	NA	Neorhizobium alkalisoli	Neorhizobium	Rhizobiaceae	Rhizobiales	Alphaproteobacteria	Proteobacteria	Bacteria
Duganella sp. SG902	1	1	1	NA	Duganella sp. SG902	Duganella	Oxalobacteraceae	Burkholderiales	Betaproteobacteria	Proteobacteria	Bacteria
Rhizobium sp. SG741	1	1	1	NA	Rhizobium sp. SG741	Rhizobium	Rhizobiaceae	Rhizobiales	Alphaproteobacteria	Proteobacteria	Bacteria
Novosphingobium sp. SG900	1	1	1	NA	Novosphingobium sp. SG900	Novosphingobium	Sphingomonadaceae	Sphingomonadales	Alphaproteobacteria	Proteobacteria	Bacteria
Novosphingobium sp. SG751A	1	1	1	NA	Novosphingobium sp. SG751A	Novosphingobium	Sphingomonadaceae	Sphingomonadales	Alphaproteobacteria	Proteobacteria	Bacteria
Novosphingobium sp. SG718	1	1	1	NA	Novosphingobium sp. SG718	Novosphingobium	Sphingomonadaceae	Sphingomonadales	Alphaproteobacteria	Proteobacteria	Bacteria
Novosphingobium sp. SG619	1	1	1	NA	Novosphingobium sp. SG619	Novosphingobium	Sphingomonadaceae	Sphingomonadales	Alphaproteobacteria	Proteobacteria	Bacteria
Xanthobacter sp. SG618	1	1	1	NA	Xanthobacter sp. SG618	Xanthobacter	Xanthobacteraceae	Rhizobiales	Alphaproteobacteria	Proteobacteria	Bacteria
Rhizobium sp. SG570	1	1	1	NA	Rhizobium sp. SG570	Rhizobium	Rhizobiaceae	Rhizobiales	Alphaproteobacteria	Proteobacteria	Bacteria
Novosphingobium sp. SG486	1	1	1	NA	Novosphingobium sp. SG486	Novosphingobium	Sphingomonadaceae	Sphingomonadales	Alphaproteobacteria	Proteobacteria	Bacteria
Rhizobium sp. SG526	1	1	1	NA	Rhizobium sp. SG526	Rhizobium	Rhizobiaceae	Rhizobiales	Alphaproteobacteria	Proteobacteria	Bacteria
Xanthobacter sp. SG518	1	1	1	NA	Xanthobacter sp. SG518	Xanthobacter	Xanthobacteraceae	Rhizobiales	Alphaproteobacteria	Proteobacteria	Bacteria
Variovorax sp. SG517	1	1	1	NA	Variovorax sp. SG517	Variovorax	Comamonadaceae	Burkholderiales	Betaproteobacteria	Proteobacteria	Bacteria
Paraburkholderia sp. WP4 3 2	1	1	1	NA	Paraburkholderia sp. WP4 3 2	Paraburkholderia	Burkholderiaceae	Burkholderiales	Betaproteobacteria	Proteobacteria	Bacteria
Pantoea sp. ICBG 985	1	1	1	NA	Pantoea sp. ICBG 985	Pantoea	Erwiniaceae	Enterobacterales	Gammaproteobacteria	Proteobacteria	Bacteria
Microvirga lupini	2	2	1	NA	Microvirga lupini	Microvirga	Methylobacteriaceae	Rhizobiales	Alphaproteobacteria	Proteobacteria	Bacteria
Methylobacterium sp. RAS18	1	1	1	NA	Methylobacterium sp. RAS18	Methylobacterium	Methylobacteriaceae	Rhizobiales	Alphaproteobacteria	Proteobacteria	Bacteria
Mycobacterium tuberculosis RSA08	2	2	1	NA	Mycobacterium tuberculosis	Mycobacterium	Mycobacteriaceae	Corynebacteriales	Actinobacteria	Actinobacteria	Bacteria
Ochrobactrum sp. RH2CCR150	1	1	1	NA	Ochrobactrum sp. RH2CCR150	Ochrobactrum	Brucellaceae	Rhizobiales	Alphaproteobacteria	Proteobacteria	Bacteria
Ochrobactrum sp. P6BSIII	1	1	1	NA	Ochrobactrum sp. P6BSIII	Ochrobactrum	Brucellaceae	Rhizobiales	Alphaproteobacteria	Proteobacteria	Bacteria
Ochrobactrum sp. P20RRXII	1	1	1	NA	Ochrobactrum sp. P20RRXII	Ochrobactrum	Brucellaceae	Rhizobiales	Alphaproteobacteria	Proteobacteria	Bacteria
Moritella marina ATCC 15381	1	1	1	NA	Moritella marina	Moritella	Moritellaceae	Alteromonadales	Gammaproteobacteria	Proteobacteria	Bacteria
Pantoea dispersa	1	1	1	NA	Pantoea dispersa	Pantoea	Erwiniaceae	Enterobacterales	Gammaproteobacteria	Proteobacteria	Bacteria
Pseudomonas sp. v388	1	1	1	NA	Pseudomonas sp. v388	Pseudomonas	Pseudomonadaceae	Pseudomonadales	Gammaproteobacteria	Proteobacteria	Bacteria
Achromobacter aegrifaciens	1	1	1	NA	Achromobacter aegrifaciens	Achromobacter	Alcaligenaceae	Burkholderiales	Betaproteobacteria	Proteobacteria	Bacteria
Azospirillum lipoferum	1	1	1	NA	Azospirillum lipoferum	Azospirillum	Rhodospirillaceae	Rhodospirillales	Alphaproteobacteria	Proteobacteria	Bacteria
Streptosporangium becharense	1	1	1	NA	Streptosporangium becharense	Streptosporangium	Streptosporangiaceae	Streptosporangiales	Actinobacteria	Actinobacteria	Bacteria
Streptosporangium saharense	1	1	1	NA	Streptosporangium saharense	Streptosporangium	Streptosporangiaceae	Streptosporangiales	Actinobacteria	Actinobacteria	Bacteria
Paenibacillus baekrokdamisoli	1	1	1	NA	Paenibacillus baekrokdamisoli	Paenibacillus	Paenibacillaceae	Bacillales	Bacilli	Firmicutes	Bacteria
Microbacterium proteolyticum	1	1	1	NA	Microbacterium proteolyticum	Microbacterium	Microbacteriaceae	Micrococcales	Actinobacteria	Actinobacteria	Bacteria
Alkalibacillus almallahensis	1	1	1	NA	Alkalibacillus almallahensis	Alkalibacillus	Bacillaceae	Bacillales	Bacilli	Firmicutes	Bacteria
Paenibacillus sp. R4	1	1	1	NA	Paenibacillus sp. R4	Paenibacillus	Paenibacillaceae	Bacillales	Bacilli	Firmicutes	Bacteria
Halomonas cerina	1	1	1	NA	Halomonas cerina	Halomonas	Halomonadaceae	Oceanospirillales	Gammaproteobacteria	Proteobacteria	Bacteria
Nocardia caishijiensis	1	1	1	NA	Nocardia caishijiensis	Nocardia	Nocardiaceae	Corynebacteriales	Actinobacteria	Actinobacteria	Bacteria
Salmonella enterica subsp. enterica serovar Kaneshie	1	1	1	Salmonella enterica subsp. enterica	Salmonella enterica	Salmonella	Enterobacteriaceae	Enterobacterales	Gammaproteobacteria	Proteobacteria	Bacteria
Desulfallas thermosapovorans DSM 6562	1	1	1	NA	Desulfallas thermosapovorans	Desulfallas	Peptococcaceae	Clostridiales	Clostridia	Firmicutes	Bacteria
Rahnella aquatilis	4	4	1	NA	Rahnella aquatilis	Rahnella	Yersiniaceae	Enterobacterales	Gammaproteobacteria	Proteobacteria	Bacteria
Citrobacter sp. S-5S11	1	1	1	NA	Citrobacter sp. S-5S11	Citrobacter	Enterobacteriaceae	Enterobacterales	Gammaproteobacteria	Proteobacteria	Bacteria
Bacteroides fragilis str. S36L12	1	1	1	NA	Bacteroides fragilis	Bacteroides	Bacteroidaceae	Bacteroidales	Bacteroidia	Bacteroidetes	Bacteria
Selenomonas artemidis F0399	2	2	1	NA	Selenomonas artemidis	Selenomonas	Selenomonadaceae	Selenomonadales	Negativicutes	Firmicutes	Bacteria
Cutibacterium acnes HL082PA2	1	1	1	NA	Cutibacterium acnes	Cutibacterium	Propionibacteriaceae	Propionibacteriales	Actinobacteria	Actinobacteria	Bacteria
Cutibacterium acnes HL050PA1	1	1	1	NA	Cutibacterium acnes	Cutibacterium	Propionibacteriaceae	Propionibacteriales	Actinobacteria	Actinobacteria	Bacteria
Treponema phagedenis F0421	2	2	1	NA	Treponema phagedenis	Treponema	Spirochaetaceae	Spirochaetales	Spirochaetia	Spirochaetes	Bacteria
Parasutterella excrementihominis YIT 11859	1	1	1	NA	Parasutterella excrementihominis	Parasutterella	Sutterellaceae	Burkholderiales	Betaproteobacteria	Proteobacteria	Bacteria
Bifidobacterium dentium JCVIHMP022	1	1	1	NA	Bifidobacterium dentium	Bifidobacterium	Bifidobacteriaceae	Bifidobacteriales	Actinobacteria	Actinobacteria	Bacteria
Serratia sp. AS13	2	2	1	NA	Serratia sp. AS13	Serratia	Yersiniaceae	Enterobacterales	Gammaproteobacteria	Proteobacteria	Bacteria
Labrenzia alexandrii	1	1	1	NA	Labrenzia alexandrii	Labrenzia	Rhodobacteraceae	Rhodobacterales	Alphaproteobacteria	Proteobacteria	Bacteria
Dysgonomonas sp. BGC7	1	1	1	NA	Dysgonomonas sp. BGC7	Dysgonomonas	Dysgonamonadaceae	Bacteroidales	Bacteroidia	Bacteroidetes	Bacteria
Enterobacter sp. 247	1	1	1	NA	Enterobacter sp. 247	Enterobacter	Enterobacteriaceae	Enterobacterales	Gammaproteobacteria	Proteobacteria	Bacteria
Pseudomonas putida UWC1	3	3	1	NA	Pseudomonas putida	Pseudomonas	Pseudomonadaceae	Pseudomonadales	Gammaproteobacteria	Proteobacteria	Bacteria
Aeromonas rivuli	1	1	1	NA	Aeromonas rivuli	Aeromonas	Aeromonadaceae	Aeromonadales	Gammaproteobacteria	Proteobacteria	Bacteria
Rhodococcus hoagii	1	1	1	NA	Rhodococcus hoagii	Rhodococcus	Nocardiaceae	Corynebacteriales	Actinobacteria	Actinobacteria	Bacteria
Aeromonas veronii bv. veronii	1	1	1	NA	Aeromonas veronii	Aeromonas	Aeromonadaceae	Aeromonadales	Gammaproteobacteria	Proteobacteria	Bacteria
Lactobacillus antri	2	2	1	NA	Lactobacillus antri	Lactobacillus	Lactobacillaceae	Lactobacillales	Bacilli	Firmicutes	Bacteria
Lactobacillus rossiae	1	1	1	NA	Lactobacillus rossiae	Lactobacillus	Lactobacillaceae	Lactobacillales	Bacilli	Firmicutes	Bacteria
Lactobacillus ozensis	1	1	1	NA	Lactobacillus ozensis	Lactobacillus	Lactobacillaceae	Lactobacillales	Bacilli	Firmicutes	Bacteria
Lactobacillus concavus	1	1	1	NA	Lactobacillus concavus	Lactobacillus	Lactobacillaceae	Lactobacillales	Bacilli	Firmicutes	Bacteria
Lactobacillus cacaonum	1	1	1	NA	Lactobacillus cacaonum	Lactobacillus	Lactobacillaceae	Lactobacillales	Bacilli	Firmicutes	Bacteria
Lactobacillus acidipiscis	1	1	1	NA	Lactobacillus acidipiscis	Lactobacillus	Lactobacillaceae	Lactobacillales	Bacilli	Firmicutes	Bacteria
Lactobacillus sucicola	2	2	1	NA	Lactobacillus sucicola	Lactobacillus	Lactobacillaceae	Lactobacillales	Bacilli	Firmicutes	Bacteria
Lactobacillus siliginis	1	1	1	NA	Lactobacillus siliginis	Lactobacillus	Lactobacillaceae	Lactobacillales	Bacilli	Firmicutes	Bacteria
Lactobacillus senmaizukei	1	1	1	NA	Lactobacillus senmaizukei	Lactobacillus	Lactobacillaceae	Lactobacillales	Bacilli	Firmicutes	Bacteria
Lactobacillus perolens	1	1	1	NA	Lactobacillus perolens	Lactobacillus	Lactobacillaceae	Lactobacillales	Bacilli	Firmicutes	Bacteria
Lactobacillus otakiensis	1	1	1	NA	Lactobacillus otakiensis	Lactobacillus	Lactobacillaceae	Lactobacillales	Bacilli	Firmicutes	Bacteria
Lactobacillus kefiri	1	1	1	NA	Lactobacillus kefiri	Lactobacillus	Lactobacillaceae	Lactobacillales	Bacilli	Firmicutes	Bacteria
Lactobacillus hayakitensis	1	1	1	NA	Lactobacillus hayakitensis	Lactobacillus	Lactobacillaceae	Lactobacillales	Bacilli	Firmicutes	Bacteria
Lactobacillus capillatus	1	1	1	NA	Lactobacillus capillatus	Lactobacillus	Lactobacillaceae	Lactobacillales	Bacilli	Firmicutes	Bacteria
Serratia ureilytica	1	1	1	NA	Serratia ureilytica	Serratia	Yersiniaceae	Enterobacterales	Gammaproteobacteria	Proteobacteria	Bacteria
Aliivibrio wodanis	2	2	1	NA	Aliivibrio wodanis	Aliivibrio	Vibrionaceae	Vibrionales	Gammaproteobacteria	Proteobacteria	Bacteria
Pandoraea sp. LMG 31010	1	1	1	NA	Pandoraea sp. LMG 31010	Pandoraea	Burkholderiaceae	Burkholderiales	Betaproteobacteria	Proteobacteria	Bacteria
Pandoraea sp. LMG 31118	1	1	1	NA	Pandoraea sp. LMG 31118	Pandoraea	Burkholderiaceae	Burkholderiales	Betaproteobacteria	Proteobacteria	Bacteria
Pandoraea sp. LMG 31116	1	1	1	NA	Pandoraea sp. LMG 31116	Pandoraea	Burkholderiaceae	Burkholderiales	Betaproteobacteria	Proteobacteria	Bacteria
Pandoraea sp. LMG 31110	2	2	1	NA	Pandoraea sp. LMG 31110	Pandoraea	Burkholderiaceae	Burkholderiales	Betaproteobacteria	Proteobacteria	Bacteria
Pandoraea sp. LMG 31013	1	1	1	NA	Pandoraea sp. LMG 31013	Pandoraea	Burkholderiaceae	Burkholderiales	Betaproteobacteria	Proteobacteria	Bacteria
Pandoraea sp. LMG 31011	1	1	1	NA	Pandoraea sp. LMG 31011	Pandoraea	Burkholderiaceae	Burkholderiales	Betaproteobacteria	Proteobacteria	Bacteria
Pandoraea sp. LMG 20602	1	1	1	NA	Pandoraea sp. LMG 20602	Pandoraea	Burkholderiaceae	Burkholderiales	Betaproteobacteria	Proteobacteria	Bacteria
Paenibacillus ginsengihumi	1	1	1	NA	Paenibacillus ginsengihumi	Paenibacillus	Paenibacillaceae	Bacillales	Bacilli	Firmicutes	Bacteria
Yersinia sp. IP37834	1	1	1	NA	Yersinia sp. IP37834	Yersinia	Yersiniaceae	Enterobacterales	Gammaproteobacteria	Proteobacteria	Bacteria
Rhizobium halotolerans	1	1	1	NA	Rhizobium halotolerans	Rhizobium	Rhizobiaceae	Rhizobiales	Alphaproteobacteria	Proteobacteria	Bacteria
Dyadobacter sp. 32	1	1	1	NA	Dyadobacter sp. 32	Dyadobacter	Cytophagaceae	Cytophagales	Cytophagia	Bacteroidetes	Bacteria
Sinomonas echigonensis	1	1	1	NA	Sinomonas echigonensis	Sinomonas	Micrococcaceae	Micrococcales	Actinobacteria	Actinobacteria	Bacteria
Psychrobacter sanguinis	1	1	1	NA	Psychrobacter sanguinis	Psychrobacter	Moraxellaceae	Pseudomonadales	Gammaproteobacteria	Proteobacteria	Bacteria
Methylobacterium dankookense	1	1	1	NA	Methylobacterium dankookense	Methylobacterium	Methylobacteriaceae	Rhizobiales	Alphaproteobacteria	Proteobacteria	Bacteria
Sodalis glossinidius str. 'morsitans'	1	1	1	NA	Sodalis glossinidius	Sodalis	Pectobacteriaceae	Enterobacterales	Gammaproteobacteria	Proteobacteria	Bacteria
Desulfotomaculum nigrificans	1	1	1	NA	Desulfotomaculum nigrificans	Desulfotomaculum	Peptococcaceae	Clostridiales	Clostridia	Firmicutes	Bacteria
Bacillus lentus	1	1	1	NA	Bacillus lentus	Bacillus	Bacillaceae	Bacillales	Bacilli	Firmicutes	Bacteria
Mycoplasma putrefaciens	1	1	1	NA	Mycoplasma putrefaciens	Mycoplasma	Mycoplasmataceae	Mycoplasmatales	Mollicutes	Tenericutes	Bacteria
Mycoplasma lipophilum	1	1	1	NA	Mycoplasma lipophilum	Mycoplasma	Mycoplasmataceae	Mycoplasmatales	Mollicutes	Tenericutes	Bacteria
Sporomusa paucivorans	1	1	1	NA	Sporomusa paucivorans	Sporomusa	Sporomusaceae	Selenomonadales	Negativicutes	Firmicutes	Bacteria
Desulfobacterium niacini	1	1	1	NA	Desulfobacterium niacini	Desulfobacterium	Desulfobacteraceae	Desulfobacterales	Deltaproteobacteria	Proteobacteria	Bacteria
Streptomyces malayensis	1	1	1	NA	Streptomyces malayensis	Streptomyces	Streptomycetaceae	Streptomycetales	Actinobacteria	Actinobacteria	Bacteria
Streptomyces lincolnensis	2	2	1	NA	Streptomyces lincolnensis	Streptomyces	Streptomycetaceae	Streptomycetales	Actinobacteria	Actinobacteria	Bacteria
Micromonospora viridifaciens	1	1	1	NA	Micromonospora viridifaciens	Micromonospora	Micromonosporaceae	Micromonosporales	Actinobacteria	Actinobacteria	Bacteria
Micromonospora echinospora	1	1	1	NA	Micromonospora echinospora	Micromonospora	Micromonosporaceae	Micromonosporales	Actinobacteria	Actinobacteria	Bacteria
Saccharopolyspora hordei	1	1	1	NA	Saccharopolyspora hordei	Saccharopolyspora	Pseudonocardiaceae	Pseudonocardiales	Actinobacteria	Actinobacteria	Bacteria
Mycobacterium gastri	1	1	1	NA	Mycobacterium gastri	Mycobacterium	Mycobacteriaceae	Corynebacteriales	Actinobacteria	Actinobacteria	Bacteria
Acidipropionibacterium thoenii	1	1	1	NA	Acidipropionibacterium thoenii	Acidipropionibacterium	Propionibacteriaceae	Propionibacteriales	Actinobacteria	Actinobacteria	Bacteria
Bacillus psychrosaccharolyticus	1	1	1	NA	Bacillus psychrosaccharolyticus	Bacillus	Bacillaceae	Bacillales	Bacilli	Firmicutes	Bacteria
Bacillus intermedius	1	1	1	NA	Bacillus intermedius	Bacillus	Bacillaceae	Bacillales	Bacilli	Firmicutes	Bacteria
Pseudomonas protegens CHA0	1	1	1	NA	Pseudomonas protegens	Pseudomonas	Pseudomonadaceae	Pseudomonadales	Gammaproteobacteria	Proteobacteria	Bacteria
Leptospira perdikensis	1	1	1	NA	Leptospira perdikensis	Leptospira	Leptospiraceae	Leptospirales	Spirochaetia	Spirochaetes	Bacteria
Leptospira interrogans serovar Bangkok	2	2	1	NA	Leptospira interrogans	Leptospira	Leptospiraceae	Leptospirales	Spirochaetia	Spirochaetes	Bacteria
Leptospira biflexa serovar Andamana	1	1	1	NA	Leptospira biflexa	Leptospira	Leptospiraceae	Leptospirales	Spirochaetia	Spirochaetes	Bacteria
Leptospira bouyouniensis	1	1	1	NA	Leptospira bouyouniensis	Leptospira	Leptospiraceae	Leptospirales	Spirochaetia	Spirochaetes	Bacteria
Leptospira sp. 201601110	1	1	1	NA	Leptospira sp. 201601110	Leptospira	Leptospiraceae	Leptospirales	Spirochaetia	Spirochaetes	Bacteria
Leptospira sp. 201601112	1	1	1	NA	Leptospira sp. 201601112	Leptospira	Leptospiraceae	Leptospirales	Spirochaetia	Spirochaetes	Bacteria
Leptospira sp. M10B p1	1	1	1	NA	Leptospira sp. M10B p1	Leptospira	Leptospiraceae	Leptospirales	Spirochaetia	Spirochaetes	Bacteria
Eubacterium plexicaudatum	1	1	1	NA	Eubacterium plexicaudatum	Eubacterium	Eubacteriaceae	Clostridiales	Clostridia	Firmicutes	Bacteria
Enterorhabdus caecimuris	4	4	1	NA	Enterorhabdus caecimuris	Enterorhabdus	Eggerthellaceae	Eggerthellales	Coriobacteriia	Actinobacteria	Bacteria
Pigmentiphaga sp. IMT-318	1	1	1	NA	Pigmentiphaga sp. IMT-318	Pigmentiphaga	Alcaligenaceae	Burkholderiales	Betaproteobacteria	Proteobacteria	Bacteria
Primorskyibacter insulae	1	1	1	NA	Primorskyibacter insulae	Primorskyibacter	Rhodobacteraceae	Rhodobacterales	Alphaproteobacteria	Proteobacteria	Bacteria
Ruegeria mediterranea M17	1	1	1	NA	Ruegeria mediterranea	Ruegeria	Rhodobacteraceae	Rhodobacterales	Alphaproteobacteria	Proteobacteria	Bacteria
Leuconostoc suionicum	3	3	1	NA	Leuconostoc suionicum	Leuconostoc	Leuconostocaceae	Lactobacillales	Bacilli	Firmicutes	Bacteria
uncultured Bifidobacterium sp.	1	1	1	NA	uncultured Bifidobacterium sp.	Bifidobacterium	Bifidobacteriaceae	Bifidobacteriales	Actinobacteria	Actinobacteria	Bacteria
Bifidobacterium faecale	1	1	1	NA	Bifidobacterium faecale	Bifidobacterium	Bifidobacteriaceae	Bifidobacteriales	Actinobacteria	Actinobacteria	Bacteria
Blautia faecis	1	1	1	NA	Blautia faecis	Blautia	Lachnospiraceae	Clostridiales	Clostridia	Firmicutes	Bacteria
Salmonella enterica subsp. enterica serovar Lehrte	1	1	1	Salmonella enterica subsp. enterica	Salmonella enterica	Salmonella	Enterobacteriaceae	Enterobacterales	Gammaproteobacteria	Proteobacteria	Bacteria
Xenorhabdus nematophila	1	1	1	NA	Xenorhabdus nematophila	Xenorhabdus	Morganellaceae	Enterobacterales	Gammaproteobacteria	Proteobacteria	Bacteria
Paenibacillus tyrfis	1	1	1	NA	Paenibacillus tyrfis	Paenibacillus	Paenibacillaceae	Bacillales	Bacilli	Firmicutes	Bacteria
Photobacterium sp. CECT 9192	1	1	1	NA	Photobacterium sp. CECT 9192	Photobacterium	Vibrionaceae	Vibrionales	Gammaproteobacteria	Proteobacteria	Bacteria
Corynebacterium tuscaniense	4	4	1	NA	Corynebacterium tuscaniense	Corynebacterium	Corynebacteriaceae	Corynebacteriales	Actinobacteria	Actinobacteria	Bacteria
Corynebacterium tuberculostearicum	1	1	1	NA	Corynebacterium tuberculostearicum	Corynebacterium	Corynebacteriaceae	Corynebacteriales	Actinobacteria	Actinobacteria	Bacteria
Acinetobacter guillouiae	4	4	1	NA	Acinetobacter guillouiae	Acinetobacter	Moraxellaceae	Pseudomonadales	Gammaproteobacteria	Proteobacteria	Bacteria
Roseivivax jejudonensis	1	1	1	NA	Roseivivax jejudonensis	Roseivivax	Rhodobacteraceae	Rhodobacterales	Alphaproteobacteria	Proteobacteria	Bacteria
Aquimixticola soesokkakensis	1	1	1	NA	Aquimixticola soesokkakensis	Aquimixticola	Rhodobacteraceae	Rhodobacterales	Alphaproteobacteria	Proteobacteria	Bacteria
Moraxella sp. MSG13-C03	1	1	1	NA	Moraxella sp. MSG13-C03	Moraxella	Moraxellaceae	Pseudomonadales	Gammaproteobacteria	Proteobacteria	Bacteria
Paenibacillus ehimensis	1	1	1	NA	Paenibacillus ehimensis	Paenibacillus	Paenibacillaceae	Bacillales	Bacilli	Firmicutes	Bacteria
Legionella fallonii	1	1	1	NA	Legionella fallonii	Legionella	Legionellaceae	Legionellales	Gammaproteobacteria	Proteobacteria	Bacteria
Frisingicoccus caecimuris	2	2	1	NA	Frisingicoccus caecimuris	Frisingicoccus	Lachnospiraceae	Clostridiales	Clostridia	Firmicutes	Bacteria
Muricomes intestini	2	2	1	NA	Muricomes intestini	Muricomes	Lachnospiraceae	Clostridiales	Clostridia	Firmicutes	Bacteria
Actinomyces radingae	1	1	1	NA	Actinomyces radingae	Actinomyces	Actinomycetaceae	Actinomycetales	Actinobacteria	Actinobacteria	Bacteria
Enterobacter soli	1	1	1	NA	Enterobacter soli	Enterobacter	Enterobacteriaceae	Enterobacterales	Gammaproteobacteria	Proteobacteria	Bacteria
Robbsia andropogonis	1	1	1	NA	Robbsia andropogonis	Robbsia	Burkholderiaceae	Burkholderiales	Betaproteobacteria	Proteobacteria	Bacteria
Frondihabitans	1	1	1	NA	NA	Frondihabitans	Microbacteriaceae	Micrococcales	Actinobacteria	Actinobacteria	Bacteria
Novosphingobium	1	1	1	NA	NA	Novosphingobium	Sphingomonadaceae	Sphingomonadales	Alphaproteobacteria	Proteobacteria	Bacteria
Enterobacter sp. 258	1	1	1	NA	Enterobacter sp. 258	Enterobacter	Enterobacteriaceae	Enterobacterales	Gammaproteobacteria	Proteobacteria	Bacteria
Enterobacter sp. 250	1	1	1	NA	Enterobacter sp. 250	Enterobacter	Enterobacteriaceae	Enterobacterales	Gammaproteobacteria	Proteobacteria	Bacteria
Enterobacter sp. 249	1	1	1	NA	Enterobacter sp. 249	Enterobacter	Enterobacteriaceae	Enterobacterales	Gammaproteobacteria	Proteobacteria	Bacteria
Enterobacter sp. 246	1	1	1	NA	Enterobacter sp. 246	Enterobacter	Enterobacteriaceae	Enterobacterales	Gammaproteobacteria	Proteobacteria	Bacteria
Enterorhabdus mucosicola	2	2	1	NA	Enterorhabdus mucosicola	Enterorhabdus	Eggerthellaceae	Eggerthellales	Coriobacteriia	Actinobacteria	Bacteria
Schaalia radingae	1	1	1	NA	Schaalia radingae	Schaalia	Actinomycetaceae	Actinomycetales	Actinobacteria	Actinobacteria	Bacteria
Actinomyces meyeri	2	2	1	NA	Actinomyces meyeri	Actinomyces	Actinomycetaceae	Actinomycetales	Actinobacteria	Actinobacteria	Bacteria
Thalassobius gelatinovorus	2	2	1	NA	Thalassobius gelatinovorus	Thalassobius	Rhodobacteraceae	Rhodobacterales	Alphaproteobacteria	Proteobacteria	Bacteria
Thalassobacter stenotrophicus	1	1	1	NA	Thalassobacter stenotrophicus	Thalassobacter	Rhodobacteraceae	Rhodobacterales	Alphaproteobacteria	Proteobacteria	Bacteria
Roseburia intestinalis XB6B4	1	1	1	NA	Roseburia intestinalis	Roseburia	Lachnospiraceae	Clostridiales	Clostridia	Firmicutes	Bacteria
Enterobacter cloacae subsp. cloacae NCTC 9394	1	1	1	Enterobacter cloacae subsp. cloacae	Enterobacter cloacae	Enterobacter	Enterobacteriaceae	Enterobacterales	Gammaproteobacteria	Proteobacteria	Bacteria
Komagataeibacter europaeus LMG 18890	1	1	1	NA	Komagataeibacter europaeus	Komagataeibacter	Acetobacteraceae	Rhodospirillales	Alphaproteobacteria	Proteobacteria	Bacteria
Komagataeibacter europaeus LMG 18494	1	1	1	NA	Komagataeibacter europaeus	Komagataeibacter	Acetobacteraceae	Rhodospirillales	Alphaproteobacteria	Proteobacteria	Bacteria
Komagataeibacter oboediens 174Bp2	1	1	1	NA	Komagataeibacter oboediens	Komagataeibacter	Acetobacteraceae	Rhodospirillales	Alphaproteobacteria	Proteobacteria	Bacteria
Yersinia wautersii	1	1	1	NA	Yersinia wautersii	Yersinia	Yersiniaceae	Enterobacterales	Gammaproteobacteria	Proteobacteria	Bacteria
Helicobacter fennelliae	2	2	1	NA	Helicobacter fennelliae	Helicobacter	Helicobacteraceae	Campylobacterales	Epsilonproteobacteria	Proteobacteria	Bacteria
Buttiauxella sp. A111	1	1	1	NA	Buttiauxella sp. A111	Buttiauxella	Enterobacteriaceae	Enterobacterales	Gammaproteobacteria	Proteobacteria	Bacteria
Streptomyces sp. NL15-2K	1	1	1	NA	Streptomyces sp. NL15-2K	Streptomyces	Streptomycetaceae	Streptomycetales	Actinobacteria	Actinobacteria	Bacteria
Pseudomonas sp. SCT	1	1	1	NA	Pseudomonas sp. SCT	Pseudomonas	Pseudomonadaceae	Pseudomonadales	Gammaproteobacteria	Proteobacteria	Bacteria
Sinorhizobium sp. KGO-5	1	1	1	NA	Sinorhizobium sp. KGO-5	Sinorhizobium	Rhizobiaceae	Rhizobiales	Alphaproteobacteria	Proteobacteria	Bacteria
Shewanella sp. M-Br	1	1	1	NA	Shewanella sp. M-Br	Shewanella	Shewanellaceae	Alteromonadales	Gammaproteobacteria	Proteobacteria	Bacteria
Clostridiales bacterium Choco116	1	1	1	NA	Clostridiales bacterium Choco116	NA	NA	Clostridiales	Clostridia	Firmicutes	Bacteria
Altererythrobacter sp. B11	1	1	1	NA	Altererythrobacter sp. B11	Altererythrobacter	Erythrobacteraceae	Sphingomonadales	Alphaproteobacteria	Proteobacteria	Bacteria
Bradyrhizobium sp. TM122	1	1	1	NA	Bradyrhizobium sp. TM122	Bradyrhizobium	Bradyrhizobiaceae	Rhizobiales	Alphaproteobacteria	Proteobacteria	Bacteria
Helicobacter cinaedi CCUG 18818 = ATCC BAA-847	1	1	1	NA	Helicobacter cinaedi	Helicobacter	Helicobacteraceae	Campylobacterales	Epsilonproteobacteria	Proteobacteria	Bacteria
Brevibacillus reuszeri	1	1	1	NA	Brevibacillus reuszeri	Brevibacillus	Paenibacillaceae	Bacillales	Bacilli	Firmicutes	Bacteria
Bradyrhizobium elkanii	1	1	1	NA	Bradyrhizobium elkanii	Bradyrhizobium	Bradyrhizobiaceae	Rhizobiales	Alphaproteobacteria	Proteobacteria	Bacteria
Komagataeibacter diospyri	1	1	1	NA	Komagataeibacter diospyri	Komagataeibacter	Acetobacteraceae	Rhodospirillales	Alphaproteobacteria	Proteobacteria	Bacteria
Enterococcus sp. KU9	1	1	1	NA	Enterococcus sp. KU9	Enterococcus	Enterococcaceae	Lactobacillales	Bacilli	Firmicutes	Bacteria
Mycolicibacterium canariasense	1	1	1	NA	Mycolicibacterium canariasense	Mycolicibacterium	Mycobacteriaceae	Corynebacteriales	Actinobacteria	Actinobacteria	Bacteria
Lactobacillus gorillae	1	1	1	NA	Lactobacillus gorillae	Lactobacillus	Lactobacillaceae	Lactobacillales	Bacilli	Firmicutes	Bacteria
Acetobacter pasteurianus NBRC 3299	1	1	1	Acetobacter pasteurianus subsp. pasteurianus	Acetobacter pasteurianus	Acetobacter	Acetobacteraceae	Rhodospirillales	Alphaproteobacteria	Proteobacteria	Bacteria
Acetobacter pasteurianus NBRC 3278	1	1	1	Acetobacter pasteurianus subsp. pasteurianus	Acetobacter pasteurianus	Acetobacter	Acetobacteraceae	Rhodospirillales	Alphaproteobacteria	Proteobacteria	Bacteria
Streptomyces sp. C3356	2	2	1	NA	Streptomyces sp. C3356	Streptomyces	Streptomycetaceae	Streptomycetales	Actinobacteria	Actinobacteria	Bacteria
Lactobacillus oryzae JCM 18671	1	1	1	NA	Lactobacillus oryzae	Lactobacillus	Lactobacillaceae	Lactobacillales	Bacilli	Firmicutes	Bacteria
Brevibacterium otitidis	1	1	1	NA	Brevibacterium otitidis	Brevibacterium	Brevibacteriaceae	Micrococcales	Actinobacteria	Actinobacteria	Bacteria
Salmonella enterica subsp. enterica serovar Typhimurium str. L-3553	1	1	1	Salmonella enterica subsp. enterica	Salmonella enterica	Salmonella	Enterobacteriaceae	Enterobacterales	Gammaproteobacteria	Proteobacteria	Bacteria
Lactococcus lactis subsp. lactis bv. diacetylactis	2	2	1	Lactococcus lactis subsp. lactis	Lactococcus lactis	Lactococcus	Streptococcaceae	Lactobacillales	Bacilli	Firmicutes	Bacteria
Beijerinckiaceae bacterium RH CH11	1	1	1	NA	Beijerinckiaceae bacterium RH CH11	NA	Beijerinckiaceae	Rhizobiales	Alphaproteobacteria	Proteobacteria	Bacteria
Salmonella enterica subsp. enterica serovar Saintpaul str. CFSAN004193	1	1	1	Salmonella enterica subsp. enterica	Salmonella enterica	Salmonella	Enterobacteriaceae	Enterobacterales	Gammaproteobacteria	Proteobacteria	Bacteria
Salmonella enterica subsp. enterica serovar Saintpaul str. CFSAN004139	1	1	1	Salmonella enterica subsp. enterica	Salmonella enterica	Salmonella	Enterobacteriaceae	Enterobacterales	Gammaproteobacteria	Proteobacteria	Bacteria
Mycobacterium tuberculosis str. Haarlem	3	3	1	NA	Mycobacterium tuberculosis	Mycobacterium	Mycobacteriaceae	Corynebacteriales	Actinobacteria	Actinobacteria	Bacteria
Salmonella enterica subsp. enterica serovar Anatum str. CFSAN004010	1	1	1	Salmonella enterica subsp. enterica	Salmonella enterica	Salmonella	Enterobacteriaceae	Enterobacterales	Gammaproteobacteria	Proteobacteria	Bacteria
Providencia alcalifaciens PAL-3	1	1	1	NA	Providencia alcalifaciens	Providencia	Morganellaceae	Enterobacterales	Gammaproteobacteria	Proteobacteria	Bacteria
Pseudomonas sp. SJZ078	1	1	1	NA	Pseudomonas sp. SJZ078	Pseudomonas	Pseudomonadaceae	Pseudomonadales	Gammaproteobacteria	Proteobacteria	Bacteria
Peptococcus sp. 2 1 54CFAACT2	4	4	1	NA	Peptococcus sp. 2 1 54CFAACT2	Peptococcus	Peptococcaceae	Clostridiales	Clostridia	Firmicutes	Bacteria
Bacteroides fragilis str. S36L5	1	1	1	NA	Bacteroides fragilis	Bacteroides	Bacteroidaceae	Bacteroidales	Bacteroidia	Bacteroidetes	Bacteria
Bordetella bronchiseptica MBORD624	2	2	1	NA	Bordetella bronchiseptica	Bordetella	Alcaligenaceae	Burkholderiales	Betaproteobacteria	Proteobacteria	Bacteria
Salmonella enterica subsp. enterica serovar Perth	1	1	1	Salmonella enterica subsp. enterica	Salmonella enterica	Salmonella	Enterobacteriaceae	Enterobacterales	Gammaproteobacteria	Proteobacteria	Bacteria
Pseudoflavonifractor sp. BIOML-A17	1	1	1	NA	Pseudoflavonifractor sp. BIOML-A17	Pseudoflavonifractor	Ruminococcaceae	Clostridiales	Clostridia	Firmicutes	Bacteria
Pseudoflavonifractor sp. BIOML-A13	1	1	1	NA	Pseudoflavonifractor sp. BIOML-A13	Pseudoflavonifractor	Ruminococcaceae	Clostridiales	Clostridia	Firmicutes	Bacteria
Pseudoflavonifractor sp. BIOML-A1	1	1	1	NA	Pseudoflavonifractor sp. BIOML-A1	Pseudoflavonifractor	Ruminococcaceae	Clostridiales	Clostridia	Firmicutes	Bacteria
Pseudoflavonifractor sp. BIOML-A7	1	1	1	NA	Pseudoflavonifractor sp. BIOML-A7	Pseudoflavonifractor	Ruminococcaceae	Clostridiales	Clostridia	Firmicutes	Bacteria
Pseudoflavonifractor sp. BIOML-A9	1	1	1	NA	Pseudoflavonifractor sp. BIOML-A9	Pseudoflavonifractor	Ruminococcaceae	Clostridiales	Clostridia	Firmicutes	Bacteria
Pseudoflavonifractor sp. BIOML-A3	1	1	1	NA	Pseudoflavonifractor sp. BIOML-A3	Pseudoflavonifractor	Ruminococcaceae	Clostridiales	Clostridia	Firmicutes	Bacteria
Pseudoflavonifractor sp. BIOML-A5	1	1	1	NA	Pseudoflavonifractor sp. BIOML-A5	Pseudoflavonifractor	Ruminococcaceae	Clostridiales	Clostridia	Firmicutes	Bacteria
Eubacterium sp. BIOML-A2	1	1	1	NA	Eubacterium sp. BIOML-A2	Eubacterium	Eubacteriaceae	Clostridiales	Clostridia	Firmicutes	Bacteria
Catenibacterium sp. BIOML-A1	1	1	1	NA	Catenibacterium sp. BIOML-A1	Catenibacterium	Erysipelotrichaceae	Erysipelotrichales	Erysipelotrichia	Firmicutes	Bacteria
Rhodelphis limneticus	1	1	1	NA	Rhodelphis limneticus	Rhodelphis	Rhodelphidae	Rhodelphida	Rhodelphea	NA	Eukaryota
Acinetobacter indicus	1	1	1	NA	Acinetobacter indicus	Acinetobacter	Moraxellaceae	Pseudomonadales	Gammaproteobacteria	Proteobacteria	Bacteria
Vagococcus sp. SS1994	1	1	1	NA	Vagococcus sp. SS1994	Vagococcus	Enterococcaceae	Lactobacillales	Bacilli	Firmicutes	Bacteria
Desulfovibrio alaskensis	1	1	1	NA	Desulfovibrio alaskensis	Desulfovibrio	Desulfovibrionaceae	Desulfovibrionales	Deltaproteobacteria	Proteobacteria	Bacteria
Desulfovibrio gigas DSM 1382 = ATCC 19364	1	1	1	NA	Desulfovibrio gigas	Desulfovibrio	Desulfovibrionaceae	Desulfovibrionales	Deltaproteobacteria	Proteobacteria	Bacteria
Desulfovibrio zosterae DSM 11974	2	2	1	NA	Desulfovibrio zosterae	Desulfovibrio	Desulfovibrionaceae	Desulfovibrionales	Deltaproteobacteria	Proteobacteria	Bacteria
Thioalkalivibrio sp. ALE16	1	1	1	NA	Thioalkalivibrio sp. ALE16	Thioalkalivibrio	Ectothiorhodospiraceae	Chromatiales	Gammaproteobacteria	Proteobacteria	Bacteria
Salinispora arenicola CNY256	1	1	1	NA	Salinispora arenicola	Salinispora	Micromonosporaceae	Micromonosporales	Actinobacteria	Actinobacteria	Bacteria
Ralstonia sp. JGI 0001001-B07	1	1	1	NA	Ralstonia sp. JGI 0001001-B07	Ralstonia	Burkholderiaceae	Burkholderiales	Betaproteobacteria	Proteobacteria	Bacteria
Bacillus sp. 123MFChir2	1	1	1	NA	Bacillus sp. 123MFChir2	Bacillus	Bacillaceae	Bacillales	Bacilli	Firmicutes	Bacteria
Streptomyces sp. BK141	1	1	1	NA	Streptomyces sp. BK141	Streptomyces	Streptomycetaceae	Streptomycetales	Actinobacteria	Actinobacteria	Bacteria
Klebsiella sp. NT23	1	1	1	NA	Klebsiella sp. NT23	Klebsiella	Enterobacteriaceae	Enterobacterales	Gammaproteobacteria	Proteobacteria	Bacteria
Rhizobium sp. BK251	1	1	1	NA	Rhizobium sp. BK251	Rhizobium	Rhizobiaceae	Rhizobiales	Alphaproteobacteria	Proteobacteria	Bacteria
Bacillus sp. BH2	1	1	1	NA	Bacillus sp. BH2	Bacillus	Bacillaceae	Bacillales	Bacilli	Firmicutes	Bacteria
Peptostreptococcus sp. B1827739-G	1	1	1	NA	Peptostreptococcus sp. B1827739-G	Peptostreptococcus	Peptostreptococcaceae	Clostridiales	Clostridia	Firmicutes	Bacteria
Mesorhizobium sp. M4B.F.Ca.ET.143.01.1.1	2	2	1	NA	Mesorhizobium sp. M4B.F.Ca.ET.143.01.1.1	Mesorhizobium	Phyllobacteriaceae	Rhizobiales	Alphaproteobacteria	Proteobacteria	Bacteria
Pseudomonas sp. 161-1	1	1	1	NA	Pseudomonas sp. 161-1	Pseudomonas	Pseudomonadaceae	Pseudomonadales	Gammaproteobacteria	Proteobacteria	Bacteria
Salmonella enterica subsp. enterica serovar Fulica	8	8	1	Salmonella enterica subsp. enterica	Salmonella enterica	Salmonella	Enterobacteriaceae	Enterobacterales	Gammaproteobacteria	Proteobacteria	Bacteria
Camelimonas lactis	1	1	1	NA	Camelimonas lactis	Camelimonas	Chelatococcaceae	Rhizobiales	Alphaproteobacteria	Proteobacteria	Bacteria
Salmonella enterica subsp. enterica serovar Dortmund	2	2	1	Salmonella enterica subsp. enterica	Salmonella enterica	Salmonella	Enterobacteriaceae	Enterobacterales	Gammaproteobacteria	Proteobacteria	Bacteria
Enterobacter sp. BIDMC 29	4	4	1	NA	Enterobacter sp. BIDMC 29	Enterobacter	Enterobacteriaceae	Enterobacterales	Gammaproteobacteria	Proteobacteria	Bacteria
Klebsiella pneumoniae UHKPC04	1	1	1	NA	Klebsiella pneumoniae	Klebsiella	Enterobacteriaceae	Enterobacterales	Gammaproteobacteria	Proteobacteria	Bacteria
Luteibacter rhizovicinus	1	1	1	NA	Luteibacter rhizovicinus	Luteibacter	Rhodanobacteraceae	Xanthomonadales	Gammaproteobacteria	Proteobacteria	Bacteria
Arthrobacter sp. JUb115	1	1	1	NA	Arthrobacter sp. JUb115	Arthrobacter	Micrococcaceae	Micrococcales	Actinobacteria	Actinobacteria	Bacteria
Sulfuritortus calidifontis	1	1	1	NA	Sulfuritortus calidifontis	Sulfuritortus	Thiobacillaceae	Nitrosomonadales	Betaproteobacteria	Proteobacteria	Bacteria
Corynebacterium sp. KPL1857	2	2	1	NA	Corynebacterium sp. KPL1857	Corynebacterium	Corynebacteriaceae	Corynebacteriales	Actinobacteria	Actinobacteria	Bacteria
Halobacillus trueperi	1	1	1	NA	Halobacillus trueperi	Halobacillus	Bacillaceae	Bacillales	Bacilli	Firmicutes	Bacteria
Eubacterium sp. am 0171	1	1	1	NA	Eubacterium sp. am 0171	Eubacterium	Eubacteriaceae	Clostridiales	Clostridia	Firmicutes	Bacteria
Catenibacterium sp. co 0103	1	1	1	NA	Catenibacterium sp. co 0103	Catenibacterium	Erysipelotrichaceae	Erysipelotrichales	Erysipelotrichia	Firmicutes	Bacteria
Pleomorphomonas sp. CF100	1	1	1	NA	Pleomorphomonas sp. CF100	Pleomorphomonas	Methylocystaceae	Rhizobiales	Alphaproteobacteria	Proteobacteria	Bacteria
Pedobacter sp. CF074	1	1	1	NA	Pedobacter sp. CF074	Pedobacter	Sphingobacteriaceae	Sphingobacteriales	Sphingobacteriia	Bacteroidetes	Bacteria
Bacillus sp. OK077	1	1	1	NA	Bacillus sp. OK077	Bacillus	Bacillaceae	Bacillales	Bacilli	Firmicutes	Bacteria
Salmonella enterica subsp. enterica serovar Newport str. CFSAN001771	1	1	1	Salmonella enterica subsp. enterica	Salmonella enterica	Salmonella	Enterobacteriaceae	Enterobacterales	Gammaproteobacteria	Proteobacteria	Bacteria
Pseudomonas sp. LS-2	1	1	1	NA	Pseudomonas sp. LS-2	Pseudomonas	Pseudomonadaceae	Pseudomonadales	Gammaproteobacteria	Proteobacteria	Bacteria
Streptomyces sp. F-195	1	1	1	NA	Streptomyces sp. F-195	Streptomyces	Streptomycetaceae	Streptomycetales	Actinobacteria	Actinobacteria	Bacteria
Firmicutes bacterium M10-2	3	3	1	NA	Firmicutes bacterium M10-2	NA	NA	NA	NA	Firmicutes	Bacteria
Proteus mirabilis ADL-321	1	1	1	NA	Proteus mirabilis	Proteus	Morganellaceae	Enterobacterales	Gammaproteobacteria	Proteobacteria	Bacteria
Leuconostoc mesenteroides subsp. mesenteroides	4	4	1	Leuconostoc mesenteroides subsp. mesenteroides	Leuconostoc mesenteroides	Leuconostoc	Leuconostocaceae	Lactobacillales	Bacilli	Firmicutes	Bacteria
Burkholderia sp. Bp9011	1	1	1	NA	Burkholderia sp. Bp9011	Burkholderia	Burkholderiaceae	Burkholderiales	Betaproteobacteria	Proteobacteria	Bacteria
Burkholderia sp. Bp9010	1	1	1	NA	Burkholderia sp. Bp9010	Burkholderia	Burkholderiaceae	Burkholderiales	Betaproteobacteria	Proteobacteria	Bacteria
Burkholderia sp. Bp8995	1	1	1	NA	Burkholderia sp. Bp8995	Burkholderia	Burkholderiaceae	Burkholderiales	Betaproteobacteria	Proteobacteria	Bacteria
Mesorhizobium sp. M7A.F.Ca.AU.002.04.1.1	1	1	1	NA	Mesorhizobium sp. M7A.F.Ca.AU.002.04.1.1	Mesorhizobium	Phyllobacteriaceae	Rhizobiales	Alphaproteobacteria	Proteobacteria	Bacteria
Mesorhizobium sp. M4B.F.Ca.ET.215.01.1.1	2	2	1	NA	Mesorhizobium sp. M4B.F.Ca.ET.215.01.1.1	Mesorhizobium	Phyllobacteriaceae	Rhizobiales	Alphaproteobacteria	Proteobacteria	Bacteria
Salmonella enterica subsp. enterica serovar Stockholm	3	3	1	Salmonella enterica subsp. enterica	Salmonella enterica	Salmonella	Enterobacteriaceae	Enterobacterales	Gammaproteobacteria	Proteobacteria	Bacteria
Pseudomonas sp. GV088	1	1	1	NA	Pseudomonas sp. GV088	Pseudomonas	Pseudomonadaceae	Pseudomonadales	Gammaproteobacteria	Proteobacteria	Bacteria
Azoarcus indigens	1	1	1	NA	Azoarcus indigens	Azoarcus	Zoogloeaceae	Rhodocyclales	Betaproteobacteria	Proteobacteria	Bacteria
Pseudaminobacter salicylatoxidans	1	1	1	NA	Pseudaminobacter salicylatoxidans	Pseudaminobacter	Phyllobacteriaceae	Rhizobiales	Alphaproteobacteria	Proteobacteria	Bacteria
Flavobacterium sp. GV030	1	1	1	NA	Flavobacterium sp. GV030	Flavobacterium	Flavobacteriaceae	Flavobacteriales	Flavobacteriia	Bacteroidetes	Bacteria
Solimicrobium silvestre	1	1	1	NA	Solimicrobium silvestre	Solimicrobium	Oxalobacteraceae	Burkholderiales	Betaproteobacteria	Proteobacteria	Bacteria
Halomonas sp. BN3-1	1	1	1	NA	Halomonas sp. BN3-1	Halomonas	Halomonadaceae	Oceanospirillales	Gammaproteobacteria	Proteobacteria	Bacteria
Rathayibacter sp. AY1F6	1	1	1	NA	Rathayibacter sp. AY1F6	Rathayibacter	Microbacteriaceae	Micrococcales	Actinobacteria	Actinobacteria	Bacteria
Salmonella enterica subsp. enterica serovar Guildford	4	4	1	Salmonella enterica subsp. enterica	Salmonella enterica	Salmonella	Enterobacteriaceae	Enterobacterales	Gammaproteobacteria	Proteobacteria	Bacteria
Sphingobacterium yanglingense	1	1	1	NA	Sphingobacterium yanglingense	Sphingobacterium	Sphingobacteriaceae	Sphingobacteriales	Sphingobacteriia	Bacteroidetes	Bacteria
Thalassospira sp. DSM 26710	1	1	1	NA	Thalassospira sp. DSM 26710	Thalassospira	Rhodospirillaceae	Rhodospirillales	Alphaproteobacteria	Proteobacteria	Bacteria
Streptococcus sp. BCCDCPHL-Ssp036	1	1	1	NA	Streptococcus sp. BCCDCPHL-Ssp036	Streptococcus	Streptococcaceae	Lactobacillales	Bacilli	Firmicutes	Bacteria
Streptococcus sp. BCCDCPHL-Ssp013	1	1	1	NA	Streptococcus sp. BCCDCPHL-Ssp013	Streptococcus	Streptococcaceae	Lactobacillales	Bacilli	Firmicutes	Bacteria
Streptococcus sp. BCCDCPHL-Ssp008	1	1	1	NA	Streptococcus sp. BCCDCPHL-Ssp008	Streptococcus	Streptococcaceae	Lactobacillales	Bacilli	Firmicutes	Bacteria
Streptococcus sp. BCCDCPHL-Ssp001	1	1	1	NA	Streptococcus sp. BCCDCPHL-Ssp001	Streptococcus	Streptococcaceae	Lactobacillales	Bacilli	Firmicutes	Bacteria
Streptococcus sp. BCCDCPHL-Ssp047	1	1	1	NA	Streptococcus sp. BCCDCPHL-Ssp047	Streptococcus	Streptococcaceae	Lactobacillales	Bacilli	Firmicutes	Bacteria
Planococcus sp. Urea-3u-39	1	1	1	NA	Planococcus sp. Urea-3u-39	Planococcus	Planococcaceae	Bacillales	Bacilli	Firmicutes	Bacteria
Enterococcus haemoperoxidus ATCC BAA-382	4	4	1	NA	Enterococcus haemoperoxidus	Enterococcus	Enterococcaceae	Lactobacillales	Bacilli	Firmicutes	Bacteria
Enterobacter mori	3	3	1	NA	Enterobacter mori	Enterobacter	Enterobacteriaceae	Enterobacterales	Gammaproteobacteria	Proteobacteria	Bacteria
Photobacterium iliopiscarium	5	5	1	NA	Photobacterium iliopiscarium	Photobacterium	Vibrionaceae	Vibrionales	Gammaproteobacteria	Proteobacteria	Bacteria
Salmonella enterica subsp. diarizonae str. CFSAN000553	1	1	1	Salmonella enterica subsp. diarizonae	Salmonella enterica	Salmonella	Enterobacteriaceae	Enterobacterales	Gammaproteobacteria	Proteobacteria	Bacteria
Citrobacter farmeri	14	14	1	NA	Citrobacter farmeri	Citrobacter	Enterobacteriaceae	Enterobacterales	Gammaproteobacteria	Proteobacteria	Bacteria
Bacteroides xylanolyticus	2	2	1	NA	Bacteroides xylanolyticus	Bacteroides	Bacteroidaceae	Bacteroidales	Bacteroidia	Bacteroidetes	Bacteria
Paracoccus laeviglucosivorans	2	2	1	NA	Paracoccus laeviglucosivorans	Paracoccus	Rhodobacteraceae	Rhodobacterales	Alphaproteobacteria	Proteobacteria	Bacteria
Salmonella enterica subsp. enterica serovar Typhimurium str. CFSAN000634	1	1	1	Salmonella enterica subsp. enterica	Salmonella enterica	Salmonella	Enterobacteriaceae	Enterobacterales	Gammaproteobacteria	Proteobacteria	Bacteria
Listeria monocytogenes serotype 4b str. 81-0558	1	1	1	NA	Listeria monocytogenes	Listeria	Listeriaceae	Bacillales	Bacilli	Firmicutes	Bacteria
Salmonella enterica subsp. enterica serovar Pensacola	7	7	1	Salmonella enterica subsp. enterica	Salmonella enterica	Salmonella	Enterobacteriaceae	Enterobacterales	Gammaproteobacteria	Proteobacteria	Bacteria
Leptospira kirschneri str. 200802841	1	1	1	NA	Leptospira kirschneri	Leptospira	Leptospiraceae	Leptospirales	Spirochaetia	Spirochaetes	Bacteria
Salmonella enterica subsp. enterica serovar Newport str. CFSAN001637	1	1	1	Salmonella enterica subsp. enterica	Salmonella enterica	Salmonella	Enterobacteriaceae	Enterobacterales	Gammaproteobacteria	Proteobacteria	Bacteria
Salmonella enterica subsp. enterica serovar Newport str. CFSAN001645	1	1	1	Salmonella enterica subsp. enterica	Salmonella enterica	Salmonella	Enterobacteriaceae	Enterobacterales	Gammaproteobacteria	Proteobacteria	Bacteria
Klebsiella sp.	1	1	1	NA	Klebsiella sp.	Klebsiella	Enterobacteriaceae	Enterobacterales	Gammaproteobacteria	Proteobacteria	Bacteria
Massilimicrobiota sp. An134	1	1	1	NA	Massilimicrobiota sp. An134	Massilimicrobiota	Erysipelotrichaceae	Erysipelotrichales	Erysipelotrichia	Firmicutes	Bacteria
Verrucomicrobia bacterium UBA1183	1	1	1	NA	Verrucomicrobia bacterium UBA1183	NA	NA	NA	NA	Verrucomicrobia	Bacteria
Planctomycetaceae bacterium UBA4655	1	1	1	NA	Planctomycetaceae bacterium UBA4655	NA	Planctomycetaceae	Planctomycetales	Planctomycetia	Planctomycetes	Bacteria
Pseudomonas sp. UBA2684	1	1	1	NA	Pseudomonas sp. UBA2684	Pseudomonas	Pseudomonadaceae	Pseudomonadales	Gammaproteobacteria	Proteobacteria	Bacteria
Desulfarculales bacterium UBA4804	1	1	1	NA	Desulfarculales bacterium UBA4804	NA	NA	Desulfarculales	Deltaproteobacteria	Proteobacteria	Bacteria
Bdellovibrionaceae bacterium UBA835	1	1	1	NA	Bdellovibrionaceae bacterium UBA835	NA	Bdellovibrionaceae	Bdellovibrionales	Oligoflexia	Proteobacteria	Bacteria
Streptomyces sp. AVP053U2	1	1	1	NA	Streptomyces sp. AVP053U2	Streptomyces	Streptomycetaceae	Streptomycetales	Actinobacteria	Actinobacteria	Bacteria
Pseudomonas sp. MF4836	1	1	1	NA	Pseudomonas sp. MF4836	Pseudomonas	Pseudomonadaceae	Pseudomonadales	Gammaproteobacteria	Proteobacteria	Bacteria
Marinilabilia salmonicolor	1	1	1	NA	Marinilabilia salmonicolor	Marinilabilia	Marinilabiliaceae	Marinilabiliales	Bacteroidia	Bacteroidetes	Bacteria
Flavobacterium chilense	1	1	1	NA	Flavobacterium chilense	Flavobacterium	Flavobacteriaceae	Flavobacteriales	Flavobacteriia	Bacteroidetes	Bacteria
Leptospira interrogans serovar Pomona	1	1	1	NA	Leptospira interrogans	Leptospira	Leptospiraceae	Leptospirales	Spirochaetia	Spirochaetes	Bacteria
Helicobacter sp. 2016D-0203	1	1	1	NA	Helicobacter sp. 2016D-0203	Helicobacter	Helicobacteraceae	Campylobacterales	Epsilonproteobacteria	Proteobacteria	Bacteria
Salmonella enterica subsp. houtenae serovar 40gt:-	4	4	1	Salmonella enterica subsp. houtenae	Salmonella enterica	Salmonella	Enterobacteriaceae	Enterobacterales	Gammaproteobacteria	Proteobacteria	Bacteria
Proteus hauseri	2	2	1	NA	Proteus hauseri	Proteus	Morganellaceae	Enterobacterales	Gammaproteobacteria	Proteobacteria	Bacteria
Salmonella enterica subsp. enterica serovar Montevideo str. FSL R8-4922	1	1	1	Salmonella enterica subsp. enterica	Salmonella enterica	Salmonella	Enterobacteriaceae	Enterobacterales	Gammaproteobacteria	Proteobacteria	Bacteria
Salmonella enterica subsp. enterica serovar Montevideo str. FSL R8-2868	1	1	1	Salmonella enterica subsp. enterica	Salmonella enterica	Salmonella	Enterobacteriaceae	Enterobacterales	Gammaproteobacteria	Proteobacteria	Bacteria
Phyllobacterium sp. YR531	1	1	1	NA	Phyllobacterium sp. YR531	Phyllobacterium	Phyllobacteriaceae	Rhizobiales	Alphaproteobacteria	Proteobacteria	Bacteria
Lactobacillus crispatus EX849587VC04	1	1	1	NA	Lactobacillus crispatus	Lactobacillus	Lactobacillaceae	Lactobacillales	Bacilli	Firmicutes	Bacteria
Halolactibacillus alkaliphilus	1	1	1	NA	Halolactibacillus alkaliphilus	Halolactibacillus	Bacillaceae	Bacillales	Bacilli	Firmicutes	Bacteria
Maribacter ulvicola	1	1	1	NA	Maribacter ulvicola	Maribacter	Flavobacteriaceae	Flavobacteriales	Flavobacteriia	Bacteroidetes	Bacteria
Pseudooceanicola nitratireducens	2	2	1	NA	Pseudooceanicola nitratireducens	Pseudooceanicola	Rhodobacteraceae	Rhodobacterales	Alphaproteobacteria	Proteobacteria	Bacteria
Kroppenstedtia eburnea	1	1	1	NA	Kroppenstedtia eburnea	Kroppenstedtia	Thermoactinomycetaceae	Bacillales	Bacilli	Firmicutes	Bacteria
Phyllobacterium sp. OV277	1	1	1	NA	Phyllobacterium sp. OV277	Phyllobacterium	Phyllobacteriaceae	Rhizobiales	Alphaproteobacteria	Proteobacteria	Bacteria
Pseudomonas congelans	1	1	1	NA	Pseudomonas congelans	Pseudomonas	Pseudomonadaceae	Pseudomonadales	Gammaproteobacteria	Proteobacteria	Bacteria
Jannaschia seohaensis	1	1	1	NA	Jannaschia seohaensis	Jannaschia	Rhodobacteraceae	Rhodobacterales	Alphaproteobacteria	Proteobacteria	Bacteria
Lutimaribacter saemankumensis	1	1	1	NA	Lutimaribacter saemankumensis	Lutimaribacter	Rhodobacteraceae	Rhodobacterales	Alphaproteobacteria	Proteobacteria	Bacteria
Halobacillus aidingensis	1	1	1	NA	Halobacillus aidingensis	Halobacillus	Bacillaceae	Bacillales	Bacilli	Firmicutes	Bacteria
Oceanobacillus limi	1	1	1	NA	Oceanobacillus limi	Oceanobacillus	Bacillaceae	Bacillales	Bacilli	Firmicutes	Bacteria
Lachnospira multipara	2	2	1	NA	Lachnospira multipara	Lachnospira	Lachnospiraceae	Clostridiales	Clostridia	Firmicutes	Bacteria
Pedobacter metabolipauper	1	1	1	NA	Pedobacter metabolipauper	Pedobacter	Sphingobacteriaceae	Sphingobacteriales	Sphingobacteriia	Bacteroidetes	Bacteria
Acidovorax wautersii	1	1	1	NA	Acidovorax wautersii	Acidovorax	Comamonadaceae	Burkholderiales	Betaproteobacteria	Proteobacteria	Bacteria
Eubacterium aggregans	1	1	1	NA	Eubacterium aggregans	Eubacterium	Eubacteriaceae	Clostridiales	Clostridia	Firmicutes	Bacteria
Bacillus sp. 491mf	1	1	1	NA	Bacillus sp. 491mf	Bacillus	Bacillaceae	Bacillales	Bacilli	Firmicutes	Bacteria
Desulfobacula phenolica	1	1	1	NA	Desulfobacula phenolica	Desulfobacula	Desulfobacteraceae	Desulfobacterales	Deltaproteobacteria	Proteobacteria	Bacteria
Pelagibacterium luteolum	1	1	1	NA	Pelagibacterium luteolum	Pelagibacterium	Hyphomicrobiaceae	Rhizobiales	Alphaproteobacteria	Proteobacteria	Bacteria
Methylobacterium sp. yr596	1	1	1	NA	Methylobacterium sp. yr596	Methylobacterium	Methylobacteriaceae	Rhizobiales	Alphaproteobacteria	Proteobacteria	Bacteria
Cupriavidus sp. YR651	1	1	1	NA	Cupriavidus sp. YR651	Cupriavidus	Burkholderiaceae	Burkholderiales	Betaproteobacteria	Proteobacteria	Bacteria
Bosea sp. OK403	1	1	1	NA	Bosea sp. OK403	Bosea	Bradyrhizobiaceae	Rhizobiales	Alphaproteobacteria	Proteobacteria	Bacteria
Acinetobacter sp. yr461	1	1	1	NA	Acinetobacter sp. yr461	Acinetobacter	Moraxellaceae	Pseudomonadales	Gammaproteobacteria	Proteobacteria	Bacteria
Tropicimonas isoalkanivorans	1	1	1	NA	Tropicimonas isoalkanivorans	Tropicimonas	Rhodobacteraceae	Rhodobacterales	Alphaproteobacteria	Proteobacteria	Bacteria
Lentzea albida	1	1	1	NA	Lentzea albida	Lentzea	Pseudonocardiaceae	Pseudonocardiales	Actinobacteria	Actinobacteria	Bacteria
Promicromonospora thailandica	1	1	1	NA	Promicromonospora thailandica	Promicromonospora	Promicromonosporaceae	Micrococcales	Actinobacteria	Actinobacteria	Bacteria
Variovorax sp. NFACC27	1	1	1	NA	Variovorax sp. NFACC27	Variovorax	Comamonadaceae	Burkholderiales	Betaproteobacteria	Proteobacteria	Bacteria
Variovorax sp. NFACC26	1	1	1	NA	Variovorax sp. NFACC26	Variovorax	Comamonadaceae	Burkholderiales	Betaproteobacteria	Proteobacteria	Bacteria
Pseudomonas sp. NFACC06-1	1	1	1	NA	Pseudomonas sp. NFACC06-1	Pseudomonas	Pseudomonadaceae	Pseudomonadales	Gammaproteobacteria	Proteobacteria	Bacteria
Borreliella japonica	1	1	1	NA	Borreliella japonica	Borreliella	Borreliaceae	Spirochaetales	Spirochaetia	Spirochaetes	Bacteria
Tindallia californiensis	1	1	1	NA	Tindallia californiensis	Tindallia	Clostridiaceae	Clostridiales	Clostridia	Firmicutes	Bacteria
Lachnospiraceae bacterium NE2001	1	1	1	NA	Lachnospiraceae bacterium NE2001	NA	Lachnospiraceae	Clostridiales	Clostridia	Firmicutes	Bacteria
Thermopetrobacter sp. TC1	1	1	1	NA	Thermopetrobacter sp. TC1	Thermopetrobacter	NA	NA	Alphaproteobacteria	Proteobacteria	Bacteria
Pontibacter roseus DSM 17521	1	1	1	NA	Pontibacter roseus	Pontibacter	Hymenobacteraceae	Cytophagales	Cytophagia	Bacteroidetes	Bacteria
Corynebacterium mastitidis DSM 44356	1	1	1	NA	Corynebacterium mastitidis	Corynebacterium	Corynebacteriaceae	Corynebacteriales	Actinobacteria	Actinobacteria	Bacteria
Shimazuella kribbensis DSM 45090	1	1	1	NA	Shimazuella kribbensis	Shimazuella	Thermoactinomycetaceae	Bacillales	Bacilli	Firmicutes	Bacteria
Sphingomonas melonis C3	1	1	1	NA	Sphingomonas melonis	Sphingomonas	Sphingomonadaceae	Sphingomonadales	Alphaproteobacteria	Proteobacteria	Bacteria
Ensifer sp. WSM1721	1	1	1	NA	Ensifer sp. WSM1721	Ensifer	Rhizobiaceae	Rhizobiales	Alphaproteobacteria	Proteobacteria	Bacteria
Rudanella lutea DSM 19387	1	1	1	NA	Rudanella lutea	Rudanella	Cytophagaceae	Cytophagales	Cytophagia	Bacteroidetes	Bacteria
Methylomonas sp. 11b	1	1	1	NA	Methylomonas sp. 11b	Methylomonas	Methylococcaceae	Methylococcales	Gammaproteobacteria	Proteobacteria	Bacteria
Arthrobacter sp. MA-N2	1	1	1	NA	Arthrobacter sp. MA-N2	Arthrobacter	Micrococcaceae	Micrococcales	Actinobacteria	Actinobacteria	Bacteria
Methylosinus sp. LW4	1	1	1	NA	Methylosinus sp. LW4	Methylosinus	Methylocystaceae	Rhizobiales	Alphaproteobacteria	Proteobacteria	Bacteria
Paracoccus pantotrophus J46	1	1	1	NA	Paracoccus pantotrophus	Paracoccus	Rhodobacteraceae	Rhodobacterales	Alphaproteobacteria	Proteobacteria	Bacteria
Mesorhizobium sp. J18	1	1	1	NA	Mesorhizobium sp. J18	Mesorhizobium	Phyllobacteriaceae	Rhizobiales	Alphaproteobacteria	Proteobacteria	Bacteria
Asinibacterium sp. OR43	1	1	1	NA	Asinibacterium sp. OR43	Asinibacterium	Chitinophagaceae	Chitinophagales	Chitinophagia	Bacteroidetes	Bacteria
Bacillus cereus BAG1X2-1	4	4	1	NA	Bacillus cereus	Bacillus	Bacillaceae	Bacillales	Bacilli	Firmicutes	Bacteria
Bacillus cereus BAG1X1-1	4	4	1	NA	Bacillus cereus	Bacillus	Bacillaceae	Bacillales	Bacilli	Firmicutes	Bacteria
Neisseria gonorrhoeae FA19	3	3	1	NA	Neisseria gonorrhoeae	Neisseria	Neisseriaceae	Neisseriales	Betaproteobacteria	Proteobacteria	Bacteria
Methylosinus sp.	1	1	1	NA	Methylosinus sp.	Methylosinus	Methylocystaceae	Rhizobiales	Alphaproteobacteria	Proteobacteria	Bacteria
Pseudomonas parafulva NBRC 16636 = DSM 17004	2	2	1	NA	Pseudomonas parafulva	Pseudomonas	Pseudomonadaceae	Pseudomonadales	Gammaproteobacteria	Proteobacteria	Bacteria
Pseudomonas aeruginosa NCAIM B.001380	1	1	1	NA	Pseudomonas aeruginosa	Pseudomonas	Pseudomonadaceae	Pseudomonadales	Gammaproteobacteria	Proteobacteria	Bacteria
Leptospira interrogans serovar Lai str. Langkawi	1	1	1	NA	Leptospira interrogans	Leptospira	Leptospiraceae	Leptospirales	Spirochaetia	Spirochaetes	Bacteria
Bartonella australis	1	1	1	NA	Bartonella australis	Bartonella	Bartonellaceae	Rhizobiales	Alphaproteobacteria	Proteobacteria	Bacteria
Streptococcus sp. RITM081I10	1	1	1	NA	Streptococcus sp. RITM081I10	Streptococcus	Streptococcaceae	Lactobacillales	Bacilli	Firmicutes	Bacteria
Streptococcus sp. RITM070I12	1	1	1	NA	Streptococcus sp. RITM070I12	Streptococcus	Streptococcaceae	Lactobacillales	Bacilli	Firmicutes	Bacteria
Streptococcus sp. RITM059I10	1	1	1	NA	Streptococcus sp. RITM059I10	Streptococcus	Streptococcaceae	Lactobacillales	Bacilli	Firmicutes	Bacteria
Streptococcus sp. RITM052I4	1	1	1	NA	Streptococcus sp. RITM052I4	Streptococcus	Streptococcaceae	Lactobacillales	Bacilli	Firmicutes	Bacteria
Yersinia pestis PY-56	1	1	1	NA	Yersinia pestis	Yersinia	Yersiniaceae	Enterobacterales	Gammaproteobacteria	Proteobacteria	Bacteria
Salmonella enterica subsp. enterica serovar Bareilly str. CFSAN000225	1	1	1	Salmonella enterica subsp. enterica	Salmonella enterica	Salmonella	Enterobacteriaceae	Enterobacterales	Gammaproteobacteria	Proteobacteria	Bacteria
Salmonella enterica subsp. enterica serovar Bareilly str. CFSAN000230	1	1	1	Salmonella enterica subsp. enterica	Salmonella enterica	Salmonella	Enterobacteriaceae	Enterobacterales	Gammaproteobacteria	Proteobacteria	Bacteria
Bacillus anthracis str. Sterne	1	1	1	NA	Bacillus anthracis	Bacillus	Bacillaceae	Bacillales	Bacilli	Firmicutes	Bacteria
Acinetobacter sp. 0000-0051-1906	1	1	1	NA	Acinetobacter sp. 0000-0051-1906	Acinetobacter	Moraxellaceae	Pseudomonadales	Gammaproteobacteria	Proteobacteria	Bacteria
Burkholderia sp. ABCPW 11	1	1	1	NA	Burkholderia sp. ABCPW 11	Burkholderia	Burkholderiaceae	Burkholderiales	Betaproteobacteria	Proteobacteria	Bacteria
Deinococcus murrayi DSM 11303	1	1	1	NA	Deinococcus murrayi	Deinococcus	Deinococcaceae	Deinococcales	Deinococci	Deinococcus-Thermus	Bacteria
Butyricimonas virosa DSM 23226	1	1	1	NA	Butyricimonas virosa	Butyricimonas	Odoribacteraceae	Bacteroidales	Bacteroidia	Bacteroidetes	Bacteria
Derxia gummosa DSM 723	1	1	1	NA	Derxia gummosa	Derxia	Alcaligenaceae	Burkholderiales	Betaproteobacteria	Proteobacteria	Bacteria
Selenomonas artemidis DSM 19719	1	1	1	NA	Selenomonas artemidis	Selenomonas	Selenomonadaceae	Selenomonadales	Negativicutes	Firmicutes	Bacteria
Burkholderia sp. MR1	1	1	1	NA	Burkholderia sp. MR1	Burkholderia	Burkholderiaceae	Burkholderiales	Betaproteobacteria	Proteobacteria	Bacteria
Salmonella enterica subsp. enterica serovar Heidelberg str. CFSAN002074	1	1	1	Salmonella enterica subsp. enterica	Salmonella enterica	Salmonella	Enterobacteriaceae	Enterobacterales	Gammaproteobacteria	Proteobacteria	Bacteria
Burkholderia thailandensis H0587	1	1	1	NA	Burkholderia thailandensis	Burkholderia	Burkholderiaceae	Burkholderiales	Betaproteobacteria	Proteobacteria	Bacteria
Halomonas halocynthiae DSM 14573	1	1	1	NA	Halomonas halocynthiae	Halomonas	Halomonadaceae	Oceanospirillales	Gammaproteobacteria	Proteobacteria	Bacteria
Phaseolibacter flectens ATCC 12775	1	1	1	NA	Phaseolibacter flectens	Phaseolibacter	Erwiniaceae	Enterobacterales	Gammaproteobacteria	Proteobacteria	Bacteria
Enterococcus sp. HMP JCVI SC0307	1	1	1	NA	Enterococcus sp. HMP JCVI SC0307	Enterococcus	Enterococcaceae	Lactobacillales	Bacilli	Firmicutes	Bacteria
Granulicatella elegans HMP JCVI SC0246	1	1	1	NA	Granulicatella elegans	Granulicatella	Carnobacteriaceae	Lactobacillales	Bacilli	Firmicutes	Bacteria
Clostridiales bacterium S9 PR-1	1	1	1	NA	Clostridiales bacterium S9 PR-1	NA	NA	Clostridiales	Clostridia	Firmicutes	Bacteria
Photorhabdus temperata subsp. temperata Meg1	1	1	1	Photorhabdus temperata subsp. temperata	Photorhabdus temperata	Photorhabdus	Morganellaceae	Enterobacterales	Gammaproteobacteria	Proteobacteria	Bacteria
Thermus filiformis	1	1	1	NA	Thermus filiformis	Thermus	Thermaceae	Thermales	Deinococci	Deinococcus-Thermus	Bacteria
Listeria monocytogenes CFSAN002356	1	1	1	NA	Listeria monocytogenes	Listeria	Listeriaceae	Bacillales	Bacilli	Firmicutes	Bacteria
Salmonella enterica subsp. enterica serovar Enteritidis str. CFSAN004342	1	1	1	Salmonella enterica subsp. enterica	Salmonella enterica	Salmonella	Enterobacteriaceae	Enterobacterales	Gammaproteobacteria	Proteobacteria	Bacteria
Raoultella ornithinolytica 2-156-04 S1 C1	2	2	1	NA	Raoultella ornithinolytica	Raoultella	Enterobacteriaceae	Enterobacterales	Gammaproteobacteria	Proteobacteria	Bacteria
Salmonella enterica subsp. enterica serovar Enteritidis str. EC20100089	1	1	1	Salmonella enterica subsp. enterica	Salmonella enterica	Salmonella	Enterobacteriaceae	Enterobacterales	Gammaproteobacteria	Proteobacteria	Bacteria
Salmonella enterica subsp. enterica serovar Enteritidis str. EC20121180	1	1	1	Salmonella enterica subsp. enterica	Salmonella enterica	Salmonella	Enterobacteriaceae	Enterobacterales	Gammaproteobacteria	Proteobacteria	Bacteria
Lactobacillus hammesii DSM 16381	1	1	1	NA	Lactobacillus hammesii	Lactobacillus	Lactobacillaceae	Lactobacillales	Bacilli	Firmicutes	Bacteria
Lactobacillus sunkii DSM 19904	1	1	1	NA	Lactobacillus sunkii	Lactobacillus	Lactobacillaceae	Lactobacillales	Bacilli	Firmicutes	Bacteria
Lactobacillus perolens DSM 12744	1	1	1	NA	Lactobacillus perolens	Lactobacillus	Lactobacillaceae	Lactobacillales	Bacilli	Firmicutes	Bacteria
Lactobacillus sakei subsp. carnosus DSM 15831	1	1	1	Lactobacillus sakei subsp. carnosus	Lactobacillus sakei	Lactobacillus	Lactobacillaceae	Lactobacillales	Bacilli	Firmicutes	Bacteria
Lactobacillus reuteri DSM 20016	1	1	1	NA	Lactobacillus reuteri	Lactobacillus	Lactobacillaceae	Lactobacillales	Bacilli	Firmicutes	Bacteria
Lactobacillus hamsteri DSM 5661 = JCM 6256	1	1	1	NA	Lactobacillus hamsteri	Lactobacillus	Lactobacillaceae	Lactobacillales	Bacilli	Firmicutes	Bacteria
Lactobacillus aquaticus DSM 21051	1	1	1	NA	Lactobacillus aquaticus	Lactobacillus	Lactobacillaceae	Lactobacillales	Bacilli	Firmicutes	Bacteria
Bacillus sp. THAF10	1	1	1	NA	Bacillus sp. THAF10	Bacillus	Bacillaceae	Bacillales	Bacilli	Firmicutes	Bacteria
Longimonas halophila	1	1	1	NA	Longimonas halophila	Longimonas	Rhodothermaceae	Bacteroidetes Order II. Incertae sedis	NA	Bacteroidetes	Bacteria
Caulobacter rhizosphaerae	1	1	1	NA	Caulobacter rhizosphaerae	Caulobacter	Caulobacteraceae	Caulobacterales	Alphaproteobacteria	Proteobacteria	Bacteria
Burkholderia sp. 604	1	1	1	NA	Burkholderia sp. 604	Burkholderia	Burkholderiaceae	Burkholderiales	Betaproteobacteria	Proteobacteria	Bacteria
Pleomorphomonas sp. SG806	1	1	1	NA	Pleomorphomonas sp. SG806	Pleomorphomonas	Methylocystaceae	Rhizobiales	Alphaproteobacteria	Proteobacteria	Bacteria
Novosphingobium sp. SG707	1	1	1	NA	Novosphingobium sp. SG707	Novosphingobium	Sphingomonadaceae	Sphingomonadales	Alphaproteobacteria	Proteobacteria	Bacteria
Pleomorphomonas sp. SG524	1	1	1	NA	Pleomorphomonas sp. SG524	Pleomorphomonas	Methylocystaceae	Rhizobiales	Alphaproteobacteria	Proteobacteria	Bacteria
Micrococcus aloeverae	1	1	1	NA	Micrococcus aloeverae	Micrococcus	Micrococcaceae	Micrococcales	Actinobacteria	Actinobacteria	Bacteria
Microbulbifer rhizosphaerae	1	1	1	NA	Microbulbifer rhizosphaerae	Microbulbifer	Microbulbiferaceae	Cellvibrionales	Gammaproteobacteria	Proteobacteria	Bacteria
Saccharothrix tamanrassetensis	1	1	1	NA	Saccharothrix tamanrassetensis	Saccharothrix	Pseudonocardiaceae	Pseudonocardiales	Actinobacteria	Actinobacteria	Bacteria
Cellulomonas biazotea	1	1	1	NA	Cellulomonas biazotea	Cellulomonas	Cellulomonadaceae	Micrococcales	Actinobacteria	Actinobacteria	Bacteria
Faecalicatena orotica	2	2	1	NA	Faecalicatena orotica	Faecalicatena	Lachnospiraceae	Clostridiales	Clostridia	Firmicutes	Bacteria
Iron sulfide-containing magnetotactic bacterium	1	1	1	NA	Iron sulfide-containing magnetotactic bacterium	NA	NA	NA	Deltaproteobacteria	Proteobacteria	Bacteria
Geodermatophilus obscurus	1	1	1	NA	Geodermatophilus obscurus	Geodermatophilus	Geodermatophilaceae	Geodermatophilales	Actinobacteria	Actinobacteria	Bacteria
Mycobacterium hyorhinis	1	1	1	NA	Mycobacterium hyorhinis	Mycobacterium	Mycobacteriaceae	Corynebacteriales	Actinobacteria	Actinobacteria	Bacteria
Eubacterium tenue	1	1	1	NA	Eubacterium tenue	Paeniclostridium	Peptostreptococcaceae	Clostridiales	Clostridia	Firmicutes	Bacteria
Cobetia sp. MM1IDA2H-1	1	1	1	NA	Cobetia sp. MM1IDA2H-1	Cobetia	Halomonadaceae	Oceanospirillales	Gammaproteobacteria	Proteobacteria	Bacteria
Pasteurella caecimuris	2	2	1	NA	Pasteurella caecimuris	Pasteurella	Pasteurellaceae	Pasteurellales	Gammaproteobacteria	Proteobacteria	Bacteria
Anaerococcus hydrogenalis	2	2	1	NA	Anaerococcus hydrogenalis	Anaerococcus	Peptoniphilaceae	Tissierellales	Tissierellia	Firmicutes	Bacteria
Micrococcus sp.	2	2	1	NA	Micrococcus_sp.	Micrococcus	Micrococcaceae	Micrococcales	Actinobacteria	Actinobacteria	Bacteria
Noviherbaspirillum	1	1	1	NA	NA	Noviherbaspirillum	Oxalobacteraceae	Burkholderiales	Betaproteobacteria	Proteobacteria	Bacteria
Pseudoglutamicibacter cumminsii	1	1	1	NA	Pseudoglutamicibacter cumminsii	Pseudoglutamicibacter	Micrococcaceae	Micrococcales	Actinobacteria	Actinobacteria	Bacteria
Bradyrhizobium sp. SG01	1	1	1	NA	Bradyrhizobium sp. SG01	Bradyrhizobium	Bradyrhizobiaceae	Rhizobiales	Alphaproteobacteria	Proteobacteria	Bacteria
Geobacter sp. SbR	1	1	1	NA	Geobacter sp. SbR	Geobacter	Geobacteraceae	Desulfuromonadales	Deltaproteobacteria	Proteobacteria	Bacteria
Streptococcus pneumoniae	20	20	1	NA	Streptococcus pneumoniae	Streptococcus	Streptococcaceae	Lactobacillales	Bacilli	Firmicutes	Bacteria
Methanothermobacter wolfeii	2	2	1	NA	Methanothermobacter wolfeii	Methanothermobacter	Methanobacteriaceae	Methanobacteriales	Methanobacteria	Euryarchaeota	Archaea
Kluyvera intermedia	17	16	0.941176471	NA	Kluyvera intermedia	Kluyvera	Enterobacteriaceae	Enterobacterales	Gammaproteobacteria	Proteobacteria	Bacteria
Salmonella enterica subsp. enterica serovar Hadar	1047	983	0.93887297	Salmonella enterica subsp. enterica	Salmonella enterica	Salmonella	Enterobacteriaceae	Enterobacterales	Gammaproteobacteria	Proteobacteria	Bacteria
Brucella canis	64	60	0.9375	NA	Brucella canis	Brucella	Brucellaceae	Rhizobiales	Alphaproteobacteria	Proteobacteria	Bacteria
Citrobacter amalonaticus	32	29	0.90625	NA	Citrobacter amalonaticus	Citrobacter	Enterobacteriaceae	Enterobacterales	Gammaproteobacteria	Proteobacteria	Bacteria
Sphingomonas koreensis	125	111	0.888	NA	Sphingomonas koreensis	Sphingomonas	Sphingomonadaceae	Sphingomonadales	Alphaproteobacteria	Proteobacteria	Bacteria
Brucella suis	89	79	0.887640449	NA	Brucella suis	Brucella	Brucellaceae	Rhizobiales	Alphaproteobacteria	Proteobacteria	Bacteria
Enterococcus hirae	254	225	0.885826772	NA	Enterococcus hirae	Enterococcus	Enterococcaceae	Lactobacillales	Bacilli	Firmicutes	Bacteria
Enterobacter hormaechei	298	263	0.882550336	NA	Enterobacter hormaechei	Enterobacter	Enterobacteriaceae	Enterobacterales	Gammaproteobacteria	Proteobacteria	Bacteria
Bacillus velezensis	17	15	0.882352941	NA	Bacillus velezensis	Bacillus	Bacillaceae	Bacillales	Bacilli	Firmicutes	Bacteria
Ruminococcus bromii	8	7	0.875	NA	Ruminococcus bromii	Ruminococcus	Ruminococcaceae	Clostridiales	Clostridia	Firmicutes	Bacteria
Salmonella enterica subsp. enterica serovar Abony	47	41	0.872340426	Salmonella enterica subsp. enterica	Salmonella enterica	Salmonella	Enterobacteriaceae	Enterobacterales	Gammaproteobacteria	Proteobacteria	Bacteria
Brucella abortus	381	332	0.871391076	NA	Brucella abortus	Brucella	Brucellaceae	Rhizobiales	Alphaproteobacteria	Proteobacteria	Bacteria
Methyloversatilis discipulorum	7	6	0.857142857	NA	Methyloversatilis discipulorum	Methyloversatilis	Sterolibacteriaceae	Nitrosomonadales	Betaproteobacteria	Proteobacteria	Bacteria
Cronobacter sp.	7	6	0.857142857	NA	Cronobacter sp.	Cronobacter	Enterobacteriaceae	Enterobacterales	Gammaproteobacteria	Proteobacteria	Bacteria
Phascolarctobacterium sp. ORNL 6EZ5-Gt 3 Pl1-21	7	6	0.857142857	NA	Phascolarctobacterium sp. ORNL 6EZ5-Gt 3 Pl1-21	Phascolarctobacterium	Acidaminococcaceae	Acidaminococcales	Negativicutes	Firmicutes	Bacteria
Salmonella enterica subsp. enterica serovar Enteritidis	22074	18698	0.847059889	Salmonella enterica subsp. enterica	Salmonella enterica	Salmonella	Enterobacteriaceae	Enterobacterales	Gammaproteobacteria	Proteobacteria	Bacteria
Flavonifractor plautii	19	16	0.842105263	NA	Flavonifractor plautii	Flavonifractor	Ruminococcaceae	Clostridiales	Clostridia	Firmicutes	Bacteria
Enterobacter hormaechei subsp. steigerwaltii	152	128	0.842105263	Enterobacter hormaechei subsp. steigerwaltii	Enterobacter hormaechei	Enterobacter	Enterobacteriaceae	Enterobacterales	Gammaproteobacteria	Proteobacteria	Bacteria
Lactobacillus pentosus	6	5	0.833333333	NA	Lactobacillus pentosus	Lactobacillus	Lactobacillaceae	Lactobacillales	Bacilli	Firmicutes	Bacteria
Citrobacter	6	5	0.833333333	NA	NA	Citrobacter	Enterobacteriaceae	Enterobacterales	Gammaproteobacteria	Proteobacteria	Bacteria
Salmonella enterica subsp. enterica serovar Mountpleasant	6	5	0.833333333	Salmonella enterica subsp. enterica	Salmonella enterica	Salmonella	Enterobacteriaceae	Enterobacterales	Gammaproteobacteria	Proteobacteria	Bacteria
Paenibacillus peoriae	6	5	0.833333333	NA	Paenibacillus peoriae	Paenibacillus	Paenibacillaceae	Bacillales	Bacilli	Firmicutes	Bacteria
Salmonella enterica subsp. enterica serovar Norwich	113	94	0.831858407	Salmonella enterica subsp. enterica	Salmonella enterica	Salmonella	Enterobacteriaceae	Enterobacterales	Gammaproteobacteria	Proteobacteria	Bacteria
Salmonella enterica subsp. enterica serovar Muenster	283	235	0.830388693	Salmonella enterica subsp. enterica	Salmonella enterica	Salmonella	Enterobacteriaceae	Enterobacterales	Gammaproteobacteria	Proteobacteria	Bacteria
Enterobacter roggenkampii	50	41	0.82	NA	Enterobacter roggenkampii	Enterobacter	Enterobacteriaceae	Enterobacterales	Gammaproteobacteria	Proteobacteria	Bacteria
Blautia wexlerae	27	22	0.814814815	NA	Blautia wexlerae	Blautia	Lachnospiraceae	Clostridiales	Clostridia	Firmicutes	Bacteria
Macrococcus caseolyticus	69	56	0.811594203	NA	Macrococcus caseolyticus	Macrococcus	Staphylococcaceae	Bacillales	Bacilli	Firmicutes	Bacteria
Acinetobacter gyllenbergii CIP 110306	5	4	0.8	NA	Acinetobacter gyllenbergii	Acinetobacter	Moraxellaceae	Pseudomonadales	Gammaproteobacteria	Proteobacteria	Bacteria
Salmonella enterica subsp. enterica serovar Kirkee	5	4	0.8	Salmonella enterica subsp. enterica	Salmonella enterica	Salmonella	Enterobacteriaceae	Enterobacterales	Gammaproteobacteria	Proteobacteria	Bacteria
Azotobacter beijerinckii	5	4	0.8	NA	Azotobacter beijerinckii	Azotobacter	Pseudomonadaceae	Pseudomonadales	Gammaproteobacteria	Proteobacteria	Bacteria
Klebsiella pneumoniae ATCC 25955	20	16	0.8	NA	Klebsiella pneumoniae	Klebsiella	Enterobacteriaceae	Enterobacterales	Gammaproteobacteria	Proteobacteria	Bacteria
Terrisporobacter glycolicus	5	4	0.8	NA	Terrisporobacter glycolicus	Terrisporobacter	Peptostreptococcaceae	Clostridiales	Clostridia	Firmicutes	Bacteria
Globicatella sulfidifaciens	5	4	0.8	NA	Globicatella sulfidifaciens	Globicatella	Aerococcaceae	Lactobacillales	Bacilli	Firmicutes	Bacteria
Lactobacillus paragasseri	5	4	0.8	NA	Lactobacillus paragasseri	Lactobacillus	Lactobacillaceae	Lactobacillales	Bacilli	Firmicutes	Bacteria
Salmonella enterica subsp. enterica serovar Okatie	28	22	0.785714286	Salmonella enterica subsp. enterica	Salmonella enterica	Salmonella	Enterobacteriaceae	Enterobacterales	Gammaproteobacteria	Proteobacteria	Bacteria
Salmonella enterica subsp. enterica serovar Cotham	56	44	0.785714286	Salmonella enterica subsp. enterica	Salmonella enterica	Salmonella	Enterobacteriaceae	Enterobacterales	Gammaproteobacteria	Proteobacteria	Bacteria
Salmonella enterica subsp. enterica serovar Orion	32	25	0.78125	Salmonella enterica subsp. enterica	Salmonella enterica	Salmonella	Enterobacteriaceae	Enterobacterales	Gammaproteobacteria	Proteobacteria	Bacteria
Salmonella enterica subsp. enterica serovar Berta	297	225	0.757575758	Salmonella enterica subsp. enterica	Salmonella enterica	Salmonella	Enterobacteriaceae	Enterobacterales	Gammaproteobacteria	Proteobacteria	Bacteria
Klebsiella pneumoniae CHS 14	4	3	0.75	NA	Klebsiella pneumoniae	Klebsiella	Enterobacteriaceae	Enterobacterales	Gammaproteobacteria	Proteobacteria	Bacteria
Eubacterium limosum	4	3	0.75	NA	Eubacterium limosum	Eubacterium	Eubacteriaceae	Clostridiales	Clostridia	Firmicutes	Bacteria
Klebsiella pneumoniae MGH 36	4	3	0.75	NA	Klebsiella pneumoniae	Klebsiella	Enterobacteriaceae	Enterobacterales	Gammaproteobacteria	Proteobacteria	Bacteria
Klebsiella pneumoniae BIDMC 40	4	3	0.75	NA	Klebsiella pneumoniae	Klebsiella	Enterobacteriaceae	Enterobacterales	Gammaproteobacteria	Proteobacteria	Bacteria
Klebsiella pneumoniae BIDMC 34	4	3	0.75	NA	Klebsiella pneumoniae	Klebsiella	Enterobacteriaceae	Enterobacterales	Gammaproteobacteria	Proteobacteria	Bacteria
Klebsiella pneumoniae BIDMC 32	4	3	0.75	NA	Klebsiella pneumoniae	Klebsiella	Enterobacteriaceae	Enterobacterales	Gammaproteobacteria	Proteobacteria	Bacteria
Enterobacter sp. MGH 33	4	3	0.75	NA	Enterobacter sp. MGH 33	Enterobacter	Enterobacteriaceae	Enterobacterales	Gammaproteobacteria	Proteobacteria	Bacteria
Enterobacter sp. BIDMC 28	4	3	0.75	NA	Enterobacter sp. BIDMC 28	Enterobacter	Enterobacteriaceae	Enterobacterales	Gammaproteobacteria	Proteobacteria	Bacteria
Facklamia hominis	4	3	0.75	NA	Facklamia hominis	Facklamia	Aerococcaceae	Lactobacillales	Bacilli	Firmicutes	Bacteria
Acinetobacter brisouii ANC 4119	4	3	0.75	NA	Acinetobacter brisouii	Acinetobacter	Moraxellaceae	Pseudomonadales	Gammaproteobacteria	Proteobacteria	Bacteria
Acinetobacter bereziniae LMG 1003 = CIP 70.12	4	3	0.75	NA	Acinetobacter bereziniae	Acinetobacter	Moraxellaceae	Pseudomonadales	Gammaproteobacteria	Proteobacteria	Bacteria
Corynebacterium pyruviciproducens ATCC BAA-1742	4	3	0.75	NA	Corynebacterium pyruviciproducens	Corynebacterium	Corynebacteriaceae	Corynebacteriales	Actinobacteria	Actinobacteria	Bacteria
Klebsiella quasivariicola	4	3	0.75	NA	Klebsiella quasivariicola	Klebsiella	Enterobacteriaceae	Enterobacterales	Gammaproteobacteria	Proteobacteria	Bacteria
Salmonella enterica subsp. enterica serovar Daytona	4	3	0.75	Salmonella enterica subsp. enterica	Salmonella enterica	Salmonella	Enterobacteriaceae	Enterobacterales	Gammaproteobacteria	Proteobacteria	Bacteria
Desulfovibrio desulfuricans	4	3	0.75	NA	Desulfovibrio desulfuricans	Desulfovibrio	Desulfovibrionaceae	Desulfovibrionales	Deltaproteobacteria	Proteobacteria	Bacteria
Salmonella enterica subsp. enterica serovar Bareilly str. CFSAN000968	4	3	0.75	Salmonella enterica subsp. enterica	Salmonella enterica	Salmonella	Enterobacteriaceae	Enterobacterales	Gammaproteobacteria	Proteobacteria	Bacteria
Salmonella enterica subsp. enterica serovar Bareilly str. CFSAN000952	4	3	0.75	Salmonella enterica subsp. enterica	Salmonella enterica	Salmonella	Enterobacteriaceae	Enterobacterales	Gammaproteobacteria	Proteobacteria	Bacteria
Bacillus cereus BAG6X1-2	4	3	0.75	NA	Bacillus cereus	Bacillus	Bacillaceae	Bacillales	Bacilli	Firmicutes	Bacteria
Bacillus cereus MSX-D12	4	3	0.75	NA	Bacillus cereus	Bacillus	Bacillaceae	Bacillales	Bacilli	Firmicutes	Bacteria
Bacillus cereus BAG5X1-1	4	3	0.75	NA	Bacillus cereus	Bacillus	Bacillaceae	Bacillales	Bacilli	Firmicutes	Bacteria
Bacillus cereus BAG2X1-1	4	3	0.75	NA	Bacillus cereus	Bacillus	Bacillaceae	Bacillales	Bacilli	Firmicutes	Bacteria
Bacillus cereus VDM022	4	3	0.75	NA	Bacillus cereus	Bacillus	Bacillaceae	Bacillales	Bacilli	Firmicutes	Bacteria
Bacillus cereus VD102	4	3	0.75	NA	Bacillus cereus	Bacillus	Bacillaceae	Bacillales	Bacilli	Firmicutes	Bacteria
Bacillus cereus HuB4-10	4	3	0.75	NA	Bacillus cereus	Bacillus	Bacillaceae	Bacillales	Bacilli	Firmicutes	Bacteria
Salmonella enterica subsp. enterica serovar Weslaco	8	6	0.75	Salmonella enterica subsp. enterica	Salmonella enterica	Salmonella	Enterobacteriaceae	Enterobacterales	Gammaproteobacteria	Proteobacteria	Bacteria
Klebsiella pneumoniae CHS 27	4	3	0.75	NA	Klebsiella pneumoniae	Klebsiella	Enterobacteriaceae	Enterobacterales	Gammaproteobacteria	Proteobacteria	Bacteria
Klebsiella pneumoniae CHS 43	4	3	0.75	NA	Klebsiella pneumoniae	Klebsiella	Enterobacteriaceae	Enterobacterales	Gammaproteobacteria	Proteobacteria	Bacteria
Enterobacter roggenkampii MGH 54	4	3	0.75	NA	Enterobacter roggenkampii	Enterobacter	Enterobacteriaceae	Enterobacterales	Gammaproteobacteria	Proteobacteria	Bacteria
Mycobacterium tuberculosis TKK 03 0063	4	3	0.75	NA	Mycobacterium tuberculosis	Mycobacterium	Mycobacteriaceae	Corynebacteriales	Actinobacteria	Actinobacteria	Bacteria
Mycobacterium tuberculosis TB RSA60	4	3	0.75	NA	Mycobacterium tuberculosis	Mycobacterium	Mycobacteriaceae	Corynebacteriales	Actinobacteria	Actinobacteria	Bacteria
Mycobacterium tuberculosis BTB11-371	4	3	0.75	NA	Mycobacterium tuberculosis	Mycobacterium	Mycobacteriaceae	Corynebacteriales	Actinobacteria	Actinobacteria	Bacteria
Mycobacterium tuberculosis KT-0044	4	3	0.75	NA	Mycobacterium tuberculosis	Mycobacterium	Mycobacteriaceae	Corynebacteriales	Actinobacteria	Actinobacteria	Bacteria
Mycobacterium tuberculosis KT-0023	4	3	0.75	NA	Mycobacterium tuberculosis	Mycobacterium	Mycobacteriaceae	Corynebacteriales	Actinobacteria	Actinobacteria	Bacteria
Klebsiella aerogenes UCI 15	4	3	0.75	NA	Klebsiella aerogenes	Klebsiella	Enterobacteriaceae	Enterobacterales	Gammaproteobacteria	Proteobacteria	Bacteria
Labrenzia alba	4	3	0.75	NA	Labrenzia alba	Labrenzia	Rhodobacteraceae	Rhodobacterales	Alphaproteobacteria	Proteobacteria	Bacteria
Psychrobacter arenosus	4	3	0.75	NA	Psychrobacter arenosus	Psychrobacter	Moraxellaceae	Pseudomonadales	Gammaproteobacteria	Proteobacteria	Bacteria
Pseudomonas monteilii	4	3	0.75	NA	Pseudomonas monteilii	Pseudomonas	Pseudomonadaceae	Pseudomonadales	Gammaproteobacteria	Proteobacteria	Bacteria
Leuconostoc mesenteroides A16 17	4	3	0.75	NA	Leuconostoc mesenteroides	Leuconostoc	Leuconostocaceae	Lactobacillales	Bacilli	Firmicutes	Bacteria
Klebsiella pneumoniae MGH 18	4	3	0.75	NA	Klebsiella pneumoniae	Klebsiella	Enterobacteriaceae	Enterobacterales	Gammaproteobacteria	Proteobacteria	Bacteria
Enterobacter sp. MGH 15	4	3	0.75	NA	Enterobacter sp. MGH 15	Enterobacter	Enterobacteriaceae	Enterobacterales	Gammaproteobacteria	Proteobacteria	Bacteria
Salmonella enterica subsp. enterica serovar Shubra	4	3	0.75	Salmonella enterica subsp. enterica	Salmonella enterica	Salmonella	Enterobacteriaceae	Enterobacterales	Gammaproteobacteria	Proteobacteria	Bacteria
Salmonella enterica subsp. enterica serovar Bareilly str. CFSAN000669	4	3	0.75	Salmonella enterica subsp. enterica	Salmonella enterica	Salmonella	Enterobacteriaceae	Enterobacterales	Gammaproteobacteria	Proteobacteria	Bacteria
Salmonella enterica subsp. enterica serovar Bareilly str. CFSAN000951	4	3	0.75	Salmonella enterica subsp. enterica	Salmonella enterica	Salmonella	Enterobacteriaceae	Enterobacterales	Gammaproteobacteria	Proteobacteria	Bacteria
Serratia sp. S4	4	3	0.75	NA	Serratia sp. S4	Serratia	Yersiniaceae	Enterobacterales	Gammaproteobacteria	Proteobacteria	Bacteria
Citrobacter sp. MGH105	4	3	0.75	NA	Citrobacter sp. MGH105	Citrobacter	Enterobacteriaceae	Enterobacterales	Gammaproteobacteria	Proteobacteria	Bacteria
Klebsiella pneumoniae CHS 46	4	3	0.75	NA	Klebsiella pneumoniae	Klebsiella	Enterobacteriaceae	Enterobacterales	Gammaproteobacteria	Proteobacteria	Bacteria
Klebsiella aerogenes MGH 78	4	3	0.75	NA	Klebsiella aerogenes	Klebsiella	Enterobacteriaceae	Enterobacterales	Gammaproteobacteria	Proteobacteria	Bacteria
Mycobacterium tuberculosis KT-0048	4	3	0.75	NA	Mycobacterium tuberculosis	Mycobacterium	Mycobacteriaceae	Corynebacteriales	Actinobacteria	Actinobacteria	Bacteria
Mycobacterium tuberculosis KT-0039	4	3	0.75	NA	Mycobacterium tuberculosis	Mycobacterium	Mycobacteriaceae	Corynebacteriales	Actinobacteria	Actinobacteria	Bacteria
Mycobacterium tuberculosis KT-0057	4	3	0.75	NA	Mycobacterium tuberculosis	Mycobacterium	Mycobacteriaceae	Corynebacteriales	Actinobacteria	Actinobacteria	Bacteria
Bacillus subtilis subsp. natto	16	12	0.75	Bacillus subtilis subsp. natto	Bacillus subtilis	Bacillus	Bacillaceae	Bacillales	Bacilli	Firmicutes	Bacteria
Salmonella enterica subsp. enterica serovar Adelaide	138	102	0.739130435	Salmonella enterica subsp. enterica	Salmonella enterica	Salmonella	Enterobacteriaceae	Enterobacterales	Gammaproteobacteria	Proteobacteria	Bacteria
Salmonella enterica subsp. enterica serovar Typhimurium var. 5-	421	308	0.731591449	Salmonella enterica subsp. enterica	Salmonella enterica	Salmonella	Enterobacteriaceae	Enterobacterales	Gammaproteobacteria	Proteobacteria	Bacteria
Lactobacillus rhamnosus GG	11	8	0.727272727	NA	Lactobacillus rhamnosus	Lactobacillus	Lactobacillaceae	Lactobacillales	Bacilli	Firmicutes	Bacteria
Salmonella enterica subsp. enterica serovar Durban	36	26	0.722222222	Salmonella enterica subsp. enterica	Salmonella enterica	Salmonella	Enterobacteriaceae	Enterobacterales	Gammaproteobacteria	Proteobacteria	Bacteria
Bacillus licheniformis	18	13	0.722222222	NA	Bacillus licheniformis	Bacillus	Bacillaceae	Bacillales	Bacilli	Firmicutes	Bacteria
Salmonella enterica subsp. enterica serovar Apapa	18	13	0.722222222	Salmonella enterica subsp. enterica	Salmonella enterica	Salmonella	Enterobacteriaceae	Enterobacterales	Gammaproteobacteria	Proteobacteria	Bacteria
Ruminococcaceae bacterium hmp mda pilot jcvi 0012	7	5	0.714285714	NA	Ruminococcaceae bacterium hmp mda pilot jcvi 0012	NA	Ruminococcaceae	Clostridiales	Clostridia	Firmicutes	Bacteria
Ralstonia solanacearum	14	10	0.714285714	NA	Ralstonia solanacearum	Ralstonia	Burkholderiaceae	Burkholderiales	Betaproteobacteria	Proteobacteria	Bacteria
Enterobacter bugandensis	21	15	0.714285714	NA	Enterobacter bugandensis	Enterobacter	Enterobacteriaceae	Enterobacterales	Gammaproteobacteria	Proteobacteria	Bacteria
Salmonella enterica subsp. enterica serovar Saintpaul	1307	932	0.713083397	Salmonella enterica subsp. enterica	Salmonella enterica	Salmonella	Enterobacteriaceae	Enterobacterales	Gammaproteobacteria	Proteobacteria	Bacteria
Enterobacter asburiae	103	73	0.708737864	NA	Enterobacter asburiae	Enterobacter	Enterobacteriaceae	Enterobacterales	Gammaproteobacteria	Proteobacteria	Bacteria
Salmonella enterica subsp. enterica serovar Heidelberg	2908	2052	0.705639615	Salmonella enterica subsp. enterica	Salmonella enterica	Salmonella	Enterobacteriaceae	Enterobacterales	Gammaproteobacteria	Proteobacteria	Bacteria
Salmonella enterica subsp. enterica serovar Litchfield	218	153	0.701834862	Salmonella enterica subsp. enterica	Salmonella enterica	Salmonella	Enterobacteriaceae	Enterobacterales	Gammaproteobacteria	Proteobacteria	Bacteria
Salmonella enterica subsp. enterica serovar Orientalis	10	7	0.7	Salmonella enterica subsp. enterica	Salmonella enterica	Salmonella	Enterobacteriaceae	Enterobacterales	Gammaproteobacteria	Proteobacteria	Bacteria
activated sludge metagenome	10	7	0.7	NA	activated sludge metagenome	NA	NA	NA	NA	NA	NA
Salmonella enterica subsp. enterica serovar Meleagridis	59	41	0.694915254	Salmonella enterica subsp. enterica	Salmonella enterica	Salmonella	Enterobacteriaceae	Enterobacterales	Gammaproteobacteria	Proteobacteria	Bacteria
Salmonella enterica subsp. enterica serovar Benin	3	2	0.666666667	Salmonella enterica subsp. enterica	Salmonella enterica	Salmonella	Enterobacteriaceae	Enterobacterales	Gammaproteobacteria	Proteobacteria	Bacteria
Bacillus paralicheniformis	3	2	0.666666667	NA	Bacillus paralicheniformis	Bacillus	Bacillaceae	Bacillales	Bacilli	Firmicutes	Bacteria
Clostridioides difficile R20291	9	6	0.666666667	NA	Clostridioides difficile	Clostridioides	Peptostreptococcaceae	Clostridiales	Clostridia	Firmicutes	Bacteria
Cronobacter turicensis	6	4	0.666666667	NA	Cronobacter turicensis	Cronobacter	Enterobacteriaceae	Enterobacterales	Gammaproteobacteria	Proteobacteria	Bacteria
Corynebacterium xerosis	3	2	0.666666667	NA	Corynebacterium xerosis	Corynebacterium	Corynebacteriaceae	Corynebacteriales	Actinobacteria	Actinobacteria	Bacteria
uncultured Lachnospiraceae bacterium	3	2	0.666666667	NA	uncultured Lachnospiraceae bacterium	NA	Lachnospiraceae	Clostridiales	Clostridia	Firmicutes	Bacteria
Lachnospiraceae bacterium 3 1 57FAA CT1	3	2	0.666666667	NA	Lachnospiraceae bacterium 3 1 57FAA CT1	NA	Lachnospiraceae	Clostridiales	Clostridia	Firmicutes	Bacteria
Pseudomonas aeruginosa BWHPSA018	6	4	0.666666667	NA	Pseudomonas aeruginosa	Pseudomonas	Pseudomonadaceae	Pseudomonadales	Gammaproteobacteria	Proteobacteria	Bacteria
Parageobacillus thermoglucosidasius	3	2	0.666666667	NA	Parageobacillus thermoglucosidasius	Parageobacillus	Bacillaceae	Bacillales	Bacilli	Firmicutes	Bacteria
Salmonella enterica subsp. enterica serovar Newyork	3	2	0.666666667	Salmonella enterica subsp. enterica	Salmonella enterica	Salmonella	Enterobacteriaceae	Enterobacterales	Gammaproteobacteria	Proteobacteria	Bacteria
Salmonella enterica subsp. enterica serovar Anfo	6	4	0.666666667	Salmonella enterica subsp. enterica	Salmonella enterica	Salmonella	Enterobacteriaceae	Enterobacterales	Gammaproteobacteria	Proteobacteria	Bacteria
Salmonella enterica subsp. enterica serovar Texas	3	2	0.666666667	Salmonella enterica subsp. enterica	Salmonella enterica	Salmonella	Enterobacteriaceae	Enterobacterales	Gammaproteobacteria	Proteobacteria	Bacteria
Chitinophaga arvensicola	3	2	0.666666667	NA	Chitinophaga arvensicola	Chitinophaga	Chitinophagaceae	Chitinophagales	Chitinophagia	Bacteroidetes	Bacteria
Salmonella enterica subsp. enterica serovar Hillingdon	6	4	0.666666667	Salmonella enterica subsp. enterica	Salmonella enterica	Salmonella	Enterobacteriaceae	Enterobacterales	Gammaproteobacteria	Proteobacteria	Bacteria
Acinetobacter sp. NIPH 809	3	2	0.666666667	NA	Acinetobacter sp. NIPH 809	Acinetobacter	Moraxellaceae	Pseudomonadales	Gammaproteobacteria	Proteobacteria	Bacteria
Paenibacillus polymyxa	9	6	0.666666667	NA	Paenibacillus polymyxa	Paenibacillus	Paenibacillaceae	Bacillales	Bacilli	Firmicutes	Bacteria
Cryobacterium zongtaii	3	2	0.666666667	NA	Cryobacterium zongtaii	Cryobacterium	Microbacteriaceae	Micrococcales	Actinobacteria	Actinobacteria	Bacteria
Bordetella genomosp. 9	3	2	0.666666667	NA	Bordetella genomosp. 9	Bordetella	Alcaligenaceae	Burkholderiales	Betaproteobacteria	Proteobacteria	Bacteria
Salmonella enterica subsp. enterica serovar Offa	6	4	0.666666667	Salmonella enterica subsp. enterica	Salmonella enterica	Salmonella	Enterobacteriaceae	Enterobacterales	Gammaproteobacteria	Proteobacteria	Bacteria
Salmonella enterica subsp. indica	6	4	0.666666667	Salmonella enterica subsp. indica	Salmonella enterica	Salmonella	Enterobacteriaceae	Enterobacterales	Gammaproteobacteria	Proteobacteria	Bacteria
Hafnia paralvei	3	2	0.666666667	NA	Hafnia paralvei	Hafnia	Hafniaceae	Enterobacterales	Gammaproteobacteria	Proteobacteria	Bacteria
Salinispora pacifica DSM 45544	3	2	0.666666667	NA	Salinispora pacifica	Salinispora	Micromonosporaceae	Micromonosporales	Actinobacteria	Actinobacteria	Bacteria
Cyclobacterium marinum DSM 745	3	2	0.666666667	NA	Cyclobacterium marinum	Cyclobacterium	Cyclobacteriaceae	Cytophagales	Cytophagia	Bacteroidetes	Bacteria
Salmonella enterica subsp. enterica serovar Kokomlemle	6	4	0.666666667	Salmonella enterica subsp. enterica	Salmonella enterica	Salmonella	Enterobacteriaceae	Enterobacterales	Gammaproteobacteria	Proteobacteria	Bacteria
Thermoanaerobacterium thermosaccharolyticum M0795	3	2	0.666666667	NA	Thermoanaerobacterium thermosaccharolyticum	Thermoanaerobacterium	Thermoanaerobacterales Family III. Incertae Sedis	Thermoanaerobacterales	Clostridia	Firmicutes	Bacteria
Haemophilus influenzae Rd KW20	3	2	0.666666667	NA	Haemophilus influenzae	Haemophilus	Pasteurellaceae	Pasteurellales	Gammaproteobacteria	Proteobacteria	Bacteria
Fluoribacter dumoffii	3	2	0.666666667	NA	Fluoribacter dumoffii	Fluoribacter	Legionellaceae	Legionellales	Gammaproteobacteria	Proteobacteria	Bacteria
Xylanimonas cellulosilytica	3	2	0.666666667	NA	Xylanimonas cellulosilytica	Xylanimonas	Promicromonosporaceae	Micrococcales	Actinobacteria	Actinobacteria	Bacteria
Pasteurella multocida subsp. multocida	12	8	0.666666667	Pasteurella multocida subsp. multocida	Pasteurella multocida	Pasteurella	Pasteurellaceae	Pasteurellales	Gammaproteobacteria	Proteobacteria	Bacteria
Salmonella enterica subsp. enterica serovar Miami	33	22	0.666666667	Salmonella enterica subsp. enterica	Salmonella enterica	Salmonella	Enterobacteriaceae	Enterobacterales	Gammaproteobacteria	Proteobacteria	Bacteria
Lactobacillus paralimentarius	3	2	0.666666667	NA	Lactobacillus paralimentarius	Lactobacillus	Lactobacillaceae	Lactobacillales	Bacilli	Firmicutes	Bacteria
Klebsiella oxytoca BRL6-2	6	4	0.666666667	NA	Klebsiella oxytoca	Klebsiella	Enterobacteriaceae	Enterobacterales	Gammaproteobacteria	Proteobacteria	Bacteria
Lactobacillus delbrueckii	3	2	0.666666667	NA	Lactobacillus delbrueckii	Lactobacillus	Lactobacillaceae	Lactobacillales	Bacilli	Firmicutes	Bacteria
Paraclostridium bifermentans	6	4	0.666666667	NA	Paraclostridium bifermentans	Paraclostridium	Peptostreptococcaceae	Clostridiales	Clostridia	Firmicutes	Bacteria
Citrobacter murliniae	3	2	0.666666667	NA	Citrobacter murliniae	Citrobacter	Enterobacteriaceae	Enterobacterales	Gammaproteobacteria	Proteobacteria	Bacteria
Salmonella enterica subsp. enterica serovar Luciana	6	4	0.666666667	Salmonella enterica subsp. enterica	Salmonella enterica	Salmonella	Enterobacteriaceae	Enterobacterales	Gammaproteobacteria	Proteobacteria	Bacteria
Acinetobacter bohemicus ANC 3994	3	2	0.666666667	NA	Acinetobacter bohemicus	Acinetobacter	Moraxellaceae	Pseudomonadales	Gammaproteobacteria	Proteobacteria	Bacteria
Nodosilinea nodulosa PCC 7104	3	2	0.666666667	NA	Nodosilinea nodulosa	Nodosilinea	Prochlorotrichaceae	Synechococcales	NA	Cyanobacteria	Bacteria
Neisseria gonorrhoeae MS11	3	2	0.666666667	NA	Neisseria gonorrhoeae	Neisseria	Neisseriaceae	Neisseriales	Betaproteobacteria	Proteobacteria	Bacteria
Serratia fonticola	6	4	0.666666667	NA	Serratia fonticola	Serratia	Yersiniaceae	Enterobacterales	Gammaproteobacteria	Proteobacteria	Bacteria
Fusobacterium nucleatum subsp. animalis 7 1	3	2	0.666666667	Fusobacterium nucleatum subsp. animalis	Fusobacterium nucleatum	Fusobacterium	Fusobacteriaceae	Fusobacteriales	Fusobacteriia	Fusobacteria	Bacteria
Cardiobacterium hominis	3	2	0.666666667	NA	Cardiobacterium hominis	Cardiobacterium	Cardiobacteriaceae	Cardiobacteriales	Gammaproteobacteria	Proteobacteria	Bacteria
Pseudomonas aeruginosa BWHPSA019	6	4	0.666666667	NA	Pseudomonas aeruginosa	Pseudomonas	Pseudomonadaceae	Pseudomonadales	Gammaproteobacteria	Proteobacteria	Bacteria
Empedobacter falsenii	3	2	0.666666667	NA	Empedobacter falsenii	Empedobacter	Flavobacteriaceae	Flavobacteriales	Flavobacteriia	Bacteroidetes	Bacteria
Salmonella enterica subsp. enterica serovar Saintpaul str. CFSAN004125	3	2	0.666666667	Salmonella enterica subsp. enterica	Salmonella enterica	Salmonella	Enterobacteriaceae	Enterobacterales	Gammaproteobacteria	Proteobacteria	Bacteria
Pseudomonas fluorescens SBW25	3	2	0.666666667	NA	Pseudomonas fluorescens	Pseudomonas	Pseudomonadaceae	Pseudomonadales	Gammaproteobacteria	Proteobacteria	Bacteria
Leptotrichia trevisanii	3	2	0.666666667	NA	Leptotrichia trevisanii	Leptotrichia	Leptotrichiaceae	Fusobacteriales	Fusobacteriia	Fusobacteria	Bacteria
Salmonella enterica subsp. enterica serovar Anatum	1569	1036	0.66029318	Salmonella enterica subsp. enterica	Salmonella enterica	Salmonella	Enterobacteriaceae	Enterobacterales	Gammaproteobacteria	Proteobacteria	Bacteria
human oral metagenome	47	31	0.659574468	NA	human oral metagenome	NA	NA	NA	NA	NA	NA
Citrobacter koseri	32	21	0.65625	NA	Citrobacter koseri	Citrobacter	Enterobacteriaceae	Enterobacterales	Gammaproteobacteria	Proteobacteria	Bacteria
Salmonella enterica subsp. enterica serovar Kottbus	87	57	0.655172414	Salmonella enterica subsp. enterica	Salmonella enterica	Salmonella	Enterobacteriaceae	Enterobacterales	Gammaproteobacteria	Proteobacteria	Bacteria
Lactococcus lactis	17	11	0.647058824	NA	Lactococcus lactis	Lactococcus	Streptococcaceae	Lactobacillales	Bacilli	Firmicutes	Bacteria
Salmonella enterica subsp. enterica serovar Reading	950	614	0.646315789	Salmonella enterica subsp. enterica	Salmonella enterica	Salmonella	Enterobacteriaceae	Enterobacterales	Gammaproteobacteria	Proteobacteria	Bacteria
Salmonella enterica subsp. enterica serovar Cannstatt	14	9	0.642857143	Salmonella enterica subsp. enterica	Salmonella enterica	Salmonella	Enterobacteriaceae	Enterobacterales	Gammaproteobacteria	Proteobacteria	Bacteria
Salmonella enterica subsp. enterica serovar Sandiego	119	76	0.638655462	Salmonella enterica subsp. enterica	Salmonella enterica	Salmonella	Enterobacteriaceae	Enterobacterales	Gammaproteobacteria	Proteobacteria	Bacteria
Salmonella enterica	123784	79045	0.638572029	NA	Salmonella enterica	Salmonella	Enterobacteriaceae	Enterobacterales	Gammaproteobacteria	Proteobacteria	Bacteria
Lactobacillus buchneri	11	7	0.636363636	NA	Lactobacillus buchneri	Lactobacillus	Lactobacillaceae	Lactobacillales	Bacilli	Firmicutes	Bacteria
Wohlfahrtiimonas chitiniclastica	11	7	0.636363636	NA	Wohlfahrtiimonas chitiniclastica	Wohlfahrtiimonas	NA	NA	Gammaproteobacteria	Proteobacteria	Bacteria
Salmonella enterica subsp. enterica serovar Barranquilla	11	7	0.636363636	Salmonella enterica subsp. enterica	Salmonella enterica	Salmonella	Enterobacteriaceae	Enterobacterales	Gammaproteobacteria	Proteobacteria	Bacteria
Salmonella enterica subsp. enterica serovar Anecho	11	7	0.636363636	Salmonella enterica subsp. enterica	Salmonella enterica	Salmonella	Enterobacteriaceae	Enterobacterales	Gammaproteobacteria	Proteobacteria	Bacteria
Coxiella burnetii	30	19	0.633333333	NA	Coxiella burnetii	Coxiella	Coxiellaceae	Legionellales	Gammaproteobacteria	Proteobacteria	Bacteria
Salmonella enterica subsp. enterica serovar Muenchen	894	563	0.629753915	Salmonella enterica subsp. enterica	Salmonella enterica	Salmonella	Enterobacteriaceae	Enterobacterales	Gammaproteobacteria	Proteobacteria	Bacteria
Citrobacter rodentium	27	17	0.62962963	NA	Citrobacter rodentium	Citrobacter	Enterobacteriaceae	Enterobacterales	Gammaproteobacteria	Proteobacteria	Bacteria
Salmonella enterica subsp. enterica serovar Mississippi	196	122	0.62244898	Salmonella enterica subsp. enterica	Salmonella enterica	Salmonella	Enterobacteriaceae	Enterobacterales	Gammaproteobacteria	Proteobacteria	Bacteria
Salmonella enterica subsp. enterica serovar Coeln	90	56	0.622222222	Salmonella enterica subsp. enterica	Salmonella enterica	Salmonella	Enterobacteriaceae	Enterobacterales	Gammaproteobacteria	Proteobacteria	Bacteria
Salmonella enterica subsp. enterica serovar Newport	4054	2521	0.621854958	Salmonella enterica subsp. enterica	Salmonella enterica	Salmonella	Enterobacteriaceae	Enterobacterales	Gammaproteobacteria	Proteobacteria	Bacteria
Eubacterium ramulus	5	3	0.6	NA	Eubacterium ramulus	Eubacterium	Eubacteriaceae	Clostridiales	Clostridia	Firmicutes	Bacteria
Enterococcus hirae ATCC 9790	5	3	0.6	NA	Enterococcus hirae	Enterococcus	Enterococcaceae	Lactobacillales	Bacilli	Firmicutes	Bacteria
Salmonella enterica subsp. enterica serovar Brancaster	15	9	0.6	Salmonella enterica subsp. enterica	Salmonella enterica	Salmonella	Enterobacteriaceae	Enterobacterales	Gammaproteobacteria	Proteobacteria	Bacteria
Capnocytophaga sputigena	5	3	0.6	NA	Capnocytophaga sputigena	Capnocytophaga	Flavobacteriaceae	Flavobacteriales	Flavobacteriia	Bacteroidetes	Bacteria
Salmonella enterica subsp. enterica serovar Widemarsh	5	3	0.6	Salmonella enterica subsp. enterica	Salmonella enterica	Salmonella	Enterobacteriaceae	Enterobacterales	Gammaproteobacteria	Proteobacteria	Bacteria
Acinetobacter johnsonii	10	6	0.6	NA	Acinetobacter johnsonii	Acinetobacter	Moraxellaceae	Pseudomonadales	Gammaproteobacteria	Proteobacteria	Bacteria
Lelliottia amnigena	5	3	0.6	NA	Lelliottia amnigena	Lelliottia	Enterobacteriaceae	Enterobacterales	Gammaproteobacteria	Proteobacteria	Bacteria
Cronobacter muytjensii	5	3	0.6	NA	Cronobacter muytjensii	Cronobacter	Enterobacteriaceae	Enterobacterales	Gammaproteobacteria	Proteobacteria	Bacteria
Nitrosomonas oligotropha	10	6	0.6	NA	Nitrosomonas oligotropha	Nitrosomonas	Nitrosomonadaceae	Nitrosomonadales	Betaproteobacteria	Proteobacteria	Bacteria
Lactobacillus plantarum	74	44	0.594594595	NA	Lactobacillus plantarum	Lactobacillus	Lactobacillaceae	Lactobacillales	Bacilli	Firmicutes	Bacteria
Morganella morganii	49	29	0.591836735	NA	Morganella morganii	Morganella	Morganellaceae	Enterobacterales	Gammaproteobacteria	Proteobacteria	Bacteria
Enterobacter ludwigii	22	13	0.590909091	NA	Enterobacter ludwigii	Enterobacter	Enterobacteriaceae	Enterobacterales	Gammaproteobacteria	Proteobacteria	Bacteria
Klebsiella michiganensis	56	33	0.589285714	NA	Klebsiella michiganensis	Klebsiella	Enterobacteriaceae	Enterobacterales	Gammaproteobacteria	Proteobacteria	Bacteria
Salmonella enterica subsp. enterica serovar Lille	17	10	0.588235294	Salmonella enterica subsp. enterica	Salmonella enterica	Salmonella	Enterobacteriaceae	Enterobacterales	Gammaproteobacteria	Proteobacteria	Bacteria
Salmonella enterica subsp. enterica serovar Uganda	230	135	0.586956522	Salmonella enterica subsp. enterica	Salmonella enterica	Salmonella	Enterobacteriaceae	Enterobacterales	Gammaproteobacteria	Proteobacteria	Bacteria
Klebsiella aerogenes	321	185	0.576323988	NA	Klebsiella aerogenes	Klebsiella	Enterobacteriaceae	Enterobacterales	Gammaproteobacteria	Proteobacteria	Bacteria
Salmonella enterica subsp. enterica serovar Saphra	7	4	0.571428571	Salmonella enterica subsp. enterica	Salmonella enterica	Salmonella	Enterobacteriaceae	Enterobacterales	Gammaproteobacteria	Proteobacteria	Bacteria
Aeromonas dhakensis	7	4	0.571428571	NA	Aeromonas dhakensis	Aeromonas	Aeromonadaceae	Aeromonadales	Gammaproteobacteria	Proteobacteria	Bacteria
Tsukamurella pulmonis	7	4	0.571428571	NA	Tsukamurella pulmonis	Tsukamurella	Tsukamurellaceae	Corynebacteriales	Actinobacteria	Actinobacteria	Bacteria
Bifidobacterium thermacidophilum	7	4	0.571428571	NA	Bifidobacterium thermacidophilum	Bifidobacterium	Bifidobacteriaceae	Bifidobacteriales	Actinobacteria	Actinobacteria	Bacteria
Pseudomonas putida	63	36	0.571428571	NA	Pseudomonas putida	Pseudomonas	Pseudomonadaceae	Pseudomonadales	Gammaproteobacteria	Proteobacteria	Bacteria
Phascolarctobacterium sp. ORNL 6EZ5-Gt 1 Pl2-107	7	4	0.571428571	NA	Phascolarctobacterium sp. ORNL 6EZ5-Gt 1 Pl2-107	Phascolarctobacterium	Acidaminococcaceae	Acidaminococcales	Negativicutes	Firmicutes	Bacteria
Salmonella enterica subsp. enterica serovar Gatuni	16	9	0.5625	Salmonella enterica subsp. enterica	Salmonella enterica	Salmonella	Enterobacteriaceae	Enterobacterales	Gammaproteobacteria	Proteobacteria	Bacteria
Salmonella enterica subsp. enterica serovar Lubbock	137	77	0.562043796	Salmonella enterica subsp. enterica	Salmonella enterica	Salmonella	Enterobacteriaceae	Enterobacterales	Gammaproteobacteria	Proteobacteria	Bacteria
Bacteroides xylanisolvens	88	49	0.556818182	NA	Bacteroides xylanisolvens	Bacteroides	Bacteroidaceae	Bacteroidales	Bacteroidia	Bacteroidetes	Bacteria
uncultured Gordonibacter sp.	9	5	0.555555556	NA	uncultured Gordonibacter sp.	Gordonibacter	Eggerthellaceae	Eggerthellales	Coriobacteriia	Actinobacteria	Bacteria
Bifidobacterium dentium	9	5	0.555555556	NA	Bifidobacterium dentium	Bifidobacterium	Bifidobacteriaceae	Bifidobacteriales	Actinobacteria	Actinobacteria	Bacteria
Salmonella enterica subsp. enterica serovar Grumpensis	9	5	0.555555556	Salmonella enterica subsp. enterica	Salmonella enterica	Salmonella	Enterobacteriaceae	Enterobacterales	Gammaproteobacteria	Proteobacteria	Bacteria
Salmonella enterica subsp. houtenae	233	129	0.553648069	Salmonella enterica subsp. houtenae	Salmonella enterica	Salmonella	Enterobacteriaceae	Enterobacterales	Gammaproteobacteria	Proteobacteria	Bacteria
Salmonella enterica subsp. enterica serovar Gallinarum	49	27	0.551020408	Salmonella enterica subsp. enterica	Salmonella enterica	Salmonella	Enterobacteriaceae	Enterobacterales	Gammaproteobacteria	Proteobacteria	Bacteria
Aeromonas hydrophila	73	40	0.547945205	NA	Aeromonas hydrophila	Aeromonas	Aeromonadaceae	Aeromonadales	Gammaproteobacteria	Proteobacteria	Bacteria
Salmonella enterica subsp. enterica serovar Monschaui	42	23	0.547619048	Salmonella enterica subsp. enterica	Salmonella enterica	Salmonella	Enterobacteriaceae	Enterobacterales	Gammaproteobacteria	Proteobacteria	Bacteria
Marinomonas mediterranea	11	6	0.545454545	NA	Marinomonas mediterranea	Marinomonas	Oceanospirillaceae	Oceanospirillales	Gammaproteobacteria	Proteobacteria	Bacteria
Salmonella enterica subsp. enterica serovar O rough	22	12	0.545454545	Salmonella enterica subsp. enterica	Salmonella enterica	Salmonella	Enterobacteriaceae	Enterobacterales	Gammaproteobacteria	Proteobacteria	Bacteria
Salmonella enterica subsp. enterica serovar Colindale	22	12	0.545454545	Salmonella enterica subsp. enterica	Salmonella enterica	Salmonella	Enterobacteriaceae	Enterobacterales	Gammaproteobacteria	Proteobacteria	Bacteria
Bacillus thuringiensis	63	34	0.53968254	NA	Bacillus thuringiensis	Bacillus	Bacillaceae	Bacillales	Bacilli	Firmicutes	Bacteria
Salmonella enterica subsp. enterica serovar Kingabwa	13	7	0.538461538	Salmonella enterica subsp. enterica	Salmonella enterica	Salmonella	Enterobacteriaceae	Enterobacterales	Gammaproteobacteria	Proteobacteria	Bacteria
Arthrobacter	13	7	0.538461538	NA	NA	Arthrobacter	Micrococcaceae	Micrococcales	Actinobacteria	Actinobacteria	Bacteria
Salmonella enterica subsp. enterica serovar Hartford	134	72	0.537313433	Salmonella enterica subsp. enterica	Salmonella enterica	Salmonella	Enterobacteriaceae	Enterobacterales	Gammaproteobacteria	Proteobacteria	Bacteria
Salmonella enterica subsp. enterica serovar Carmel	15	8	0.533333333	Salmonella enterica subsp. enterica	Salmonella enterica	Salmonella	Enterobacteriaceae	Enterobacterales	Gammaproteobacteria	Proteobacteria	Bacteria
Salmonella enterica subsp. enterica serovar Carrau	15	8	0.533333333	Salmonella enterica subsp. enterica	Salmonella enterica	Salmonella	Enterobacteriaceae	Enterobacterales	Gammaproteobacteria	Proteobacteria	Bacteria
Salmonella enterica subsp. enterica serovar Takoradi	17	9	0.529411765	Salmonella enterica subsp. enterica	Salmonella enterica	Salmonella	Enterobacteriaceae	Enterobacterales	Gammaproteobacteria	Proteobacteria	Bacteria
Yersinia pseudotuberculosis YPIII	17	9	0.529411765	NA	Yersinia pseudotuberculosis	Yersinia	Yersiniaceae	Enterobacterales	Gammaproteobacteria	Proteobacteria	Bacteria
Salmonella enterica subsp. enterica serovar Typhimurium str. SL1344	174	92	0.528735632	Salmonella enterica subsp. enterica	Salmonella enterica	Salmonella	Enterobacteriaceae	Enterobacterales	Gammaproteobacteria	Proteobacteria	Bacteria
Salmonella enterica subsp. enterica serovar Give	418	221	0.528708134	Salmonella enterica subsp. enterica	Salmonella enterica	Salmonella	Enterobacteriaceae	Enterobacterales	Gammaproteobacteria	Proteobacteria	Bacteria
Salmonella enterica subsp. enterica serovar Larochelle	19	10	0.526315789	Salmonella enterica subsp. enterica	Salmonella enterica	Salmonella	Enterobacteriaceae	Enterobacterales	Gammaproteobacteria	Proteobacteria	Bacteria
Citrobacter freundii	408	214	0.524509804	NA	Citrobacter freundii	Citrobacter	Enterobacteriaceae	Enterobacterales	Gammaproteobacteria	Proteobacteria	Bacteria
Salmonella enterica subsp. enterica serovar Ituri	21	11	0.523809524	Salmonella enterica subsp. enterica	Salmonella enterica	Salmonella	Enterobacteriaceae	Enterobacterales	Gammaproteobacteria	Proteobacteria	Bacteria
Salmonella enterica subsp. enterica serovar Soerenga	23	12	0.52173913	Salmonella enterica subsp. enterica	Salmonella enterica	Salmonella	Enterobacteriaceae	Enterobacterales	Gammaproteobacteria	Proteobacteria	Bacteria
Pantoea agglomerans	25	13	0.52	NA	Pantoea agglomerans	Pantoea	Erwiniaceae	Enterobacterales	Gammaproteobacteria	Proteobacteria	Bacteria
Salmonella enterica subsp. enterica serovar Urbana	29	15	0.517241379	Salmonella enterica subsp. enterica	Salmonella enterica	Salmonella	Enterobacteriaceae	Enterobacterales	Gammaproteobacteria	Proteobacteria	Bacteria
Salmonella enterica subsp. enterica serovar Inverness	31	16	0.516129032	Salmonella enterica subsp. enterica	Salmonella enterica	Salmonella	Enterobacteriaceae	Enterobacterales	Gammaproteobacteria	Proteobacteria	Bacteria
Enterobacter kobei	43	22	0.511627907	NA	Enterobacter kobei	Enterobacter	Enterobacteriaceae	Enterobacterales	Gammaproteobacteria	Proteobacteria	Bacteria
Salmonella enterica subsp. enterica serovar Typhi str. AG3	323	165	0.510835913	Salmonella enterica subsp. enterica	Salmonella enterica	Salmonella	Enterobacteriaceae	Enterobacterales	Gammaproteobacteria	Proteobacteria	Bacteria
Enterobacter cloacae	1563	793	0.507357646	NA	Enterobacter cloacae	Enterobacter	Enterobacteriaceae	Enterobacterales	Gammaproteobacteria	Proteobacteria	Bacteria
Salmonella enterica subsp. enterica serovar Manhattan str. CFSAN001078	2	1	0.5	Salmonella enterica subsp. enterica	Salmonella enterica	Salmonella	Enterobacteriaceae	Enterobacterales	Gammaproteobacteria	Proteobacteria	Bacteria
Bryobacterales bacterium KBS 96	2	1	0.5	NA	Bryobacterales bacterium KBS 96	NA	NA	Bryobacterales	Acidobacteriia	Acidobacteria	Bacteria
Frankia sp. KB5	2	1	0.5	NA	Frankia sp. KB5	Frankia	Frankiaceae	Frankiales	Actinobacteria	Actinobacteria	Bacteria
Capnocytophaga sp. oral taxon 878 str. F0545	4	2	0.5	NA	Capnocytophaga sp. oral taxon 878	Capnocytophaga	Flavobacteriaceae	Flavobacteriales	Flavobacteriia	Bacteroidetes	Bacteria
Candidatus Hydrogenedentes bacterium	4	2	0.5	NA	Candidatus Hydrogenedentes bacterium	NA	NA	NA	NA	Candidatus Hydrogenedentes	Bacteria
Bartonella washoeensis Sb944nv	2	1	0.5	NA	Bartonella washoeensis	Bartonella	Bartonellaceae	Rhizobiales	Alphaproteobacteria	Proteobacteria	Bacteria
Salmonella enterica subsp. enterica serovar Bareilly str. CFSAN000970	4	2	0.5	Salmonella enterica subsp. enterica	Salmonella enterica	Salmonella	Enterobacteriaceae	Enterobacterales	Gammaproteobacteria	Proteobacteria	Bacteria
Kosakonia sacchari	2	1	0.5	NA	Kosakonia sacchari	Kosakonia	Enterobacteriaceae	Enterobacterales	Gammaproteobacteria	Proteobacteria	Bacteria
Rhizobium tropici	6	3	0.5	NA	Rhizobium tropici	Rhizobium	Rhizobiaceae	Rhizobiales	Alphaproteobacteria	Proteobacteria	Bacteria
Caldicellulosiruptor kristjanssonii I77R1B	2	1	0.5	NA	Caldicellulosiruptor kristjanssonii	Caldicellulosiruptor	Thermoanaerobacterales Family III. Incertae Sedis	Thermoanaerobacterales	Clostridia	Firmicutes	Bacteria
Klebsiella pneumoniae CHS 33	4	2	0.5	NA	Klebsiella pneumoniae	Klebsiella	Enterobacteriaceae	Enterobacterales	Gammaproteobacteria	Proteobacteria	Bacteria
Klebsiella pneumoniae MGH 72	4	2	0.5	NA	Klebsiella pneumoniae	Klebsiella	Enterobacteriaceae	Enterobacterales	Gammaproteobacteria	Proteobacteria	Bacteria
Mycobacterium tuberculosis MD17890	2	1	0.5	NA	Mycobacterium tuberculosis	Mycobacterium	Mycobacteriaceae	Corynebacteriales	Actinobacteria	Actinobacteria	Bacteria
Klebsiella pneumoniae UCI 41	4	2	0.5	NA	Klebsiella pneumoniae	Klebsiella	Enterobacteriaceae	Enterobacterales	Gammaproteobacteria	Proteobacteria	Bacteria
Eubacterium ventriosum	4	2	0.5	NA	Eubacterium ventriosum	Eubacterium	Eubacteriaceae	Clostridiales	Clostridia	Firmicutes	Bacteria
Bordetella pertussis STO1-CHOC-0016	2	1	0.5	NA	Bordetella pertussis	Bordetella	Alcaligenaceae	Burkholderiales	Betaproteobacteria	Proteobacteria	Bacteria
Muribaculaceae bacterium	2	1	0.5	NA	Muribaculaceae bacterium	NA	Muribaculaceae	Bacteroidales	Bacteroidia	Bacteroidetes	Bacteria
Klebsiella pneumoniae MGH 21	4	2	0.5	NA	Klebsiella pneumoniae	Klebsiella	Enterobacteriaceae	Enterobacterales	Gammaproteobacteria	Proteobacteria	Bacteria
Enterobacter sp. MGH 25	4	2	0.5	NA	Enterobacter sp. MGH 25	Enterobacter	Enterobacteriaceae	Enterobacterales	Gammaproteobacteria	Proteobacteria	Bacteria
Bartonella bacilliformis Hosp800-02	2	1	0.5	NA	Bartonella bacilliformis	Bartonella	Bartonellaceae	Rhizobiales	Alphaproteobacteria	Proteobacteria	Bacteria
Bacteroides stercoris CC31F	2	1	0.5	NA	Bacteroides stercoris	Bacteroides	Bacteroidaceae	Bacteroidales	Bacteroidia	Bacteroidetes	Bacteria
Meiothermus ruber	2	1	0.5	NA	Meiothermus ruber	Meiothermus	Thermaceae	Thermales	Deinococci	Deinococcus-Thermus	Bacteria
Psychrobacillus insolitus	2	1	0.5	NA	Psychrobacillus insolitus	Psychrobacillus	Bacillaceae	Bacillales	Bacilli	Firmicutes	Bacteria
Acinetobacter guillouiae NIPH 991	2	1	0.5	NA	Acinetobacter guillouiae	Acinetobacter	Moraxellaceae	Pseudomonadales	Gammaproteobacteria	Proteobacteria	Bacteria
Pseudomonas panipatensis	2	1	0.5	NA	Pseudomonas panipatensis	Pseudomonas	Pseudomonadaceae	Pseudomonadales	Gammaproteobacteria	Proteobacteria	Bacteria
Bacillus cereus BMG1.7	4	2	0.5	NA	Bacillus cereus	Bacillus	Bacillaceae	Bacillales	Bacilli	Firmicutes	Bacteria
Xanthomonas campestris	4	2	0.5	NA	Xanthomonas campestris	Xanthomonas	Xanthomonadaceae	Xanthomonadales	Gammaproteobacteria	Proteobacteria	Bacteria
Klebsiella pneumoniae CHS 07	4	2	0.5	NA	Klebsiella pneumoniae	Klebsiella	Enterobacteriaceae	Enterobacterales	Gammaproteobacteria	Proteobacteria	Bacteria
Kluyvera cryocrescens	6	3	0.5	NA	Kluyvera cryocrescens	Kluyvera	Enterobacteriaceae	Enterobacterales	Gammaproteobacteria	Proteobacteria	Bacteria
Nostoc cycadae WK-1	2	1	0.5	NA	Nostoc cycadae	Nostoc	Nostocaceae	Nostocales	NA	Cyanobacteria	Bacteria
Enterobacter cloacae UCI 30	4	2	0.5	NA	Enterobacter cloacae	Enterobacter	Enterobacteriaceae	Enterobacterales	Gammaproteobacteria	Proteobacteria	Bacteria
Pseudoalteromonas porphyrae	2	1	0.5	NA	Pseudoalteromonas porphyrae	Pseudoalteromonas	Pseudoalteromonadaceae	Alteromonadales	Gammaproteobacteria	Proteobacteria	Bacteria
Proteus penneri	2	1	0.5	NA	Proteus penneri	Proteus	Morganellaceae	Enterobacterales	Gammaproteobacteria	Proteobacteria	Bacteria
Helicobacter canis NCTC 12740	2	1	0.5	NA	Helicobacter canis	Helicobacter	Helicobacteraceae	Campylobacterales	Epsilonproteobacteria	Proteobacteria	Bacteria
Salmonella enterica subsp. enterica serovar Hartford str. CFSAN001075	2	1	0.5	Salmonella enterica subsp. enterica	Salmonella enterica	Salmonella	Enterobacteriaceae	Enterobacterales	Gammaproteobacteria	Proteobacteria	Bacteria
Varibaculum cambriense AB12 3	4	2	0.5	NA	Varibaculum cambriense	Varibaculum	Actinomycetaceae	Actinomycetales	Actinobacteria	Actinobacteria	Bacteria
Bacteroides fragilis str. S23L17	2	1	0.5	NA	Bacteroides fragilis	Bacteroides	Bacteroidaceae	Bacteroidales	Bacteroidia	Bacteroidetes	Bacteria
Bacteroides fragilis str. S6L3	2	1	0.5	NA	Bacteroides fragilis	Bacteroides	Bacteroidaceae	Bacteroidales	Bacteroidia	Bacteroidetes	Bacteria
Bacteroides fragilis str. 1009-4-F	2	1	0.5	NA	Bacteroides fragilis	Bacteroides	Bacteroidaceae	Bacteroidales	Bacteroidia	Bacteroidetes	Bacteria
Bordetella bronchiseptica F-1	2	1	0.5	NA	Bordetella bronchiseptica	Bordetella	Alcaligenaceae	Burkholderiales	Betaproteobacteria	Proteobacteria	Bacteria
Bordetella bronchiseptica F2	2	1	0.5	NA	Bordetella bronchiseptica	Bordetella	Alcaligenaceae	Burkholderiales	Betaproteobacteria	Proteobacteria	Bacteria
Bordetella pertussis CHLA-20	2	1	0.5	NA	Bordetella pertussis	Bordetella	Alcaligenaceae	Burkholderiales	Betaproteobacteria	Proteobacteria	Bacteria
Bordetella bronchiseptica MBORD670	2	1	0.5	NA	Bordetella bronchiseptica	Bordetella	Alcaligenaceae	Burkholderiales	Betaproteobacteria	Proteobacteria	Bacteria
Bordetella bronchiseptica MBORD707	2	1	0.5	NA	Bordetella bronchiseptica	Bordetella	Alcaligenaceae	Burkholderiales	Betaproteobacteria	Proteobacteria	Bacteria
Bordetella bronchiseptica MBORD762	2	1	0.5	NA	Bordetella bronchiseptica	Bordetella	Alcaligenaceae	Burkholderiales	Betaproteobacteria	Proteobacteria	Bacteria
Bordetella bronchiseptica MBORD731	2	1	0.5	NA	Bordetella bronchiseptica	Bordetella	Alcaligenaceae	Burkholderiales	Betaproteobacteria	Proteobacteria	Bacteria
Bordetella bronchiseptica MBORD785	2	1	0.5	NA	Bordetella bronchiseptica	Bordetella	Alcaligenaceae	Burkholderiales	Betaproteobacteria	Proteobacteria	Bacteria
Bordetella bronchiseptica MO211	2	1	0.5	NA	Bordetella bronchiseptica	Bordetella	Alcaligenaceae	Burkholderiales	Betaproteobacteria	Proteobacteria	Bacteria
rice paddy metagenome	2	1	0.5	NA	rice paddy metagenome	NA	NA	NA	NA	NA	NA
Mycobacterium tuberculosis TKK-01-0051	2	1	0.5	NA	Mycobacterium colombiense	Mycobacterium	Mycobacteriaceae	Corynebacteriales	Actinobacteria	Actinobacteria	Bacteria
Mycobacterium tuberculosis TKK 02 0051	2	1	0.5	NA	Mycobacterium tuberculosis	Mycobacterium	Mycobacteriaceae	Corynebacteriales	Actinobacteria	Actinobacteria	Bacteria
Mycobacterium tuberculosis TKK 02 0023	2	1	0.5	NA	Mycobacterium tuberculosis	Mycobacterium	Mycobacteriaceae	Corynebacteriales	Actinobacteria	Actinobacteria	Bacteria
Salmonella enterica subsp. enterica serovar Newport str. 36801	2	1	0.5	Salmonella enterica subsp. enterica	Salmonella enterica	Salmonella	Enterobacteriaceae	Enterobacterales	Gammaproteobacteria	Proteobacteria	Bacteria
Salmonella enterica subsp. houtenae str. CFSAN000552	2	1	0.5	Salmonella enterica subsp. houtenae	Salmonella enterica	Salmonella	Enterobacteriaceae	Enterobacterales	Gammaproteobacteria	Proteobacteria	Bacteria
Dermabacter hominis	6	3	0.5	NA	Dermabacter hominis	Dermabacter	Dermabacteraceae	Micrococcales	Actinobacteria	Actinobacteria	Bacteria
Butyrivibrio sp. MC2013	2	1	0.5	NA	Butyrivibrio sp. MC2013	Butyrivibrio	Lachnospiraceae	Clostridiales	Clostridia	Firmicutes	Bacteria
Desulfurobacterium sp. TC5-1	2	1	0.5	NA	Desulfurobacterium sp. TC5-1	Desulfurobacterium	Desulfurobacteriaceae	Desulfurobacteriales	Aquificae	Aquificae	Bacteria
Coriobacteriaceae bacterium	2	1	0.5	NA	Coriobacteriaceae bacterium	NA	Coriobacteriaceae	Coriobacteriales	Coriobacteriia	Actinobacteria	Bacteria
Desulfospira joergensenii	2	1	0.5	NA	Desulfospira joergensenii	Desulfospira	Desulfobacteraceae	Desulfobacterales	Deltaproteobacteria	Proteobacteria	Bacteria
Thioalkalivibrio sp. ALMg11	2	1	0.5	NA	Thioalkalivibrio sp. ALMg11	Thioalkalivibrio	Ectothiorhodospiraceae	Chromatiales	Gammaproteobacteria	Proteobacteria	Bacteria
Bavariicoccus seileri DSM 19936	2	1	0.5	NA	Bavariicoccus seileri	Bavariicoccus	Enterococcaceae	Lactobacillales	Bacilli	Firmicutes	Bacteria
Spirochaeta sp. ELBA	6	3	0.5	NA	Spirochaeta sp. ELBA	Spirochaeta	Spirochaetaceae	Spirochaetales	Spirochaetia	Spirochaetes	Bacteria
Xanthobacteraceae bacterium 501b	2	1	0.5	NA	Xanthobacteraceae bacterium 501b	NA	Xanthobacteraceae	Rhizobiales	Alphaproteobacteria	Proteobacteria	Bacteria
Candidatus Melainabacteria bacterium WWTP 8	2	1	0.5	NA	Candidatus Melainabacteria bacterium WWTP 8	NA	NA	NA	NA	Candidatus Melainabacteria	Bacteria
Salmonella enterica subsp. enterica serovar Ank	4	2	0.5	Salmonella enterica subsp. enterica	Salmonella enterica	Salmonella	Enterobacteriaceae	Enterobacterales	Gammaproteobacteria	Proteobacteria	Bacteria
bacterium M00.F.Ca.ET.199.01.1.1	2	1	0.5	NA	bacterium M00.F.Ca.ET.199.01.1.1	NA	NA	NA	NA	NA	Bacteria
bacterium M00.F.Ca.ET.163.01.1.1	2	1	0.5	NA	bacterium M00.F.Ca.ET.163.01.1.1	NA	NA	NA	NA	NA	Bacteria
bacterium M00.F.Ca.ET.179.01.1.1	2	1	0.5	NA	bacterium M00.F.Ca.ET.179.01.1.1	NA	NA	NA	NA	NA	Bacteria
Salmonella enterica subsp. enterica serovar Brijbhumi	2	1	0.5	Salmonella enterica subsp. enterica	Salmonella enterica	Salmonella	Enterobacteriaceae	Enterobacterales	Gammaproteobacteria	Proteobacteria	Bacteria
Klebsiella pneumoniae UCICRE 7	2	1	0.5	NA	Klebsiella pneumoniae	Klebsiella	Enterobacteriaceae	Enterobacterales	Gammaproteobacteria	Proteobacteria	Bacteria
Klebsiella pneumoniae UCICRE 6	2	1	0.5	NA	Klebsiella pneumoniae	Klebsiella	Enterobacteriaceae	Enterobacterales	Gammaproteobacteria	Proteobacteria	Bacteria
Klebsiella pneumoniae UCICRE 4	2	1	0.5	NA	Klebsiella pneumoniae	Klebsiella	Enterobacteriaceae	Enterobacterales	Gammaproteobacteria	Proteobacteria	Bacteria
Klebsiella pneumoniae UCICRE 2	2	1	0.5	NA	Klebsiella pneumoniae	Klebsiella	Enterobacteriaceae	Enterobacterales	Gammaproteobacteria	Proteobacteria	Bacteria
Enterobacter cloacae UCICRE 12	2	1	0.5	NA	Enterobacter cloacae	Enterobacter	Enterobacteriaceae	Enterobacterales	Gammaproteobacteria	Proteobacteria	Bacteria
Enterobacter cloacae UCICRE 11	2	1	0.5	NA	Enterobacter cloacae	Enterobacter	Enterobacteriaceae	Enterobacterales	Gammaproteobacteria	Proteobacteria	Bacteria
electrolysis cell metagenome	2	1	0.5	NA	electrolysis cell metagenome	NA	NA	NA	NA	NA	NA
Caldanaerobacter subterraneus	2	1	0.5	NA	Caldanaerobacter subterraneus	Caldanaerobacter	Thermoanaerobacteraceae	Thermoanaerobacterales	Clostridia	Firmicutes	Bacteria
Klebsiella pneumoniae MGH 45	4	2	0.5	NA	Klebsiella pneumoniae	Klebsiella	Enterobacteriaceae	Enterobacterales	Gammaproteobacteria	Proteobacteria	Bacteria
Klebsiella pneumoniae MGH 43	4	2	0.5	NA	Klebsiella pneumoniae	Klebsiella	Enterobacteriaceae	Enterobacterales	Gammaproteobacteria	Proteobacteria	Bacteria
Klebsiella pneumoniae MGH 31	4	2	0.5	NA	Klebsiella pneumoniae	Klebsiella	Enterobacteriaceae	Enterobacterales	Gammaproteobacteria	Proteobacteria	Bacteria
Klebsiella pneumoniae MGH 19	4	2	0.5	NA	Klebsiella pneumoniae	Klebsiella	Enterobacteriaceae	Enterobacterales	Gammaproteobacteria	Proteobacteria	Bacteria
Klebsiella pneumoniae MGH 17	4	2	0.5	NA	Klebsiella pneumoniae	Klebsiella	Enterobacteriaceae	Enterobacterales	Gammaproteobacteria	Proteobacteria	Bacteria
Klebsiella pneumoniae BWH 2	2	1	0.5	NA	Klebsiella pneumoniae	Klebsiella	Enterobacteriaceae	Enterobacterales	Gammaproteobacteria	Proteobacteria	Bacteria
Klebsiella pneumoniae BWH 28	6	3	0.5	NA	Klebsiella pneumoniae	Klebsiella	Enterobacteriaceae	Enterobacterales	Gammaproteobacteria	Proteobacteria	Bacteria
Klebsiella pneumoniae BWH 22	2	1	0.5	NA	Klebsiella pneumoniae	Klebsiella	Enterobacteriaceae	Enterobacterales	Gammaproteobacteria	Proteobacteria	Bacteria
Klebsiella pneumoniae BIDMC 5	2	1	0.5	NA	Klebsiella pneumoniae	Klebsiella	Enterobacteriaceae	Enterobacterales	Gammaproteobacteria	Proteobacteria	Bacteria
Klebsiella pneumoniae BIDMC 35	4	2	0.5	NA	Klebsiella pneumoniae	Klebsiella	Enterobacteriaceae	Enterobacterales	Gammaproteobacteria	Proteobacteria	Bacteria
Klebsiella pneumoniae BIDMC 21	4	2	0.5	NA	Klebsiella pneumoniae	Klebsiella	Enterobacteriaceae	Enterobacterales	Gammaproteobacteria	Proteobacteria	Bacteria
Klebsiella pneumoniae BIDMC 12C	2	1	0.5	NA	Klebsiella pneumoniae	Klebsiella	Enterobacteriaceae	Enterobacterales	Gammaproteobacteria	Proteobacteria	Bacteria
Klebsiella pneumoniae BIDMC 10	2	1	0.5	NA	Klebsiella pneumoniae	Klebsiella	Enterobacteriaceae	Enterobacterales	Gammaproteobacteria	Proteobacteria	Bacteria
Enterobacter sp. MGH 3	2	1	0.5	NA	Enterobacter sp. MGH 3	Enterobacter	Enterobacteriaceae	Enterobacterales	Gammaproteobacteria	Proteobacteria	Bacteria
Enterobacter sp. MGH 2	2	1	0.5	Enterobacter hormaechei subsp. hoffmannii	Enterobacter hormaechei	Enterobacter	Enterobacteriaceae	Enterobacterales	Gammaproteobacteria	Proteobacteria	Bacteria
Enterobacter sp. MGH 26	4	2	0.5	Enterobacter hormaechei subsp. hoffmannii	Enterobacter hormaechei	Enterobacter	Enterobacteriaceae	Enterobacterales	Gammaproteobacteria	Proteobacteria	Bacteria
Enterobacter sp. MGH 24	4	2	0.5	NA	Enterobacter sp. MGH 24	Enterobacter	Enterobacteriaceae	Enterobacterales	Gammaproteobacteria	Proteobacteria	Bacteria
Enterobacter sp. MGH 1	2	1	0.5	NA	Enterobacter sp. MGH 1	Enterobacter	Enterobacteriaceae	Enterobacterales	Gammaproteobacteria	Proteobacteria	Bacteria
Enterobacter sp. MGH 16	4	2	0.5	NA	Enterobacter roggenkampii	Enterobacter	Enterobacteriaceae	Enterobacterales	Gammaproteobacteria	Proteobacteria	Bacteria
Enterobacter cloacae BWH 29	4	2	0.5	NA	Enterobacter cloacae	Enterobacter	Enterobacteriaceae	Enterobacterales	Gammaproteobacteria	Proteobacteria	Bacteria
Fusobacterium nucleatum CTI-6	2	1	0.5	NA	Fusobacterium nucleatum	Fusobacterium	Fusobacteriaceae	Fusobacteriales	Fusobacteriia	Fusobacteria	Bacteria
Pseudobacteriovorax antillogorgiicola	2	1	0.5	NA	Pseudobacteriovorax antillogorgiicola	Pseudobacteriovorax	Pseudobacteriovoracaceae	Oligoflexales	Oligoflexia	Proteobacteria	Bacteria
Hydrogenoanaerobacterium saccharovorans	2	1	0.5	NA	Hydrogenoanaerobacterium saccharovorans	Hydrogenoanaerobacterium	Ruminococcaceae	Clostridiales	Clostridia	Firmicutes	Bacteria
Stella humosa	2	1	0.5	NA	Stella humosa	Stella	Acetobacteraceae	Rhodospirillales	Alphaproteobacteria	Proteobacteria	Bacteria
Alistipes sp. 10 1 37FAA	2	1	0.5	NA	Alistipes sp. 10 1 37FAA	Alistipes	Rikenellaceae	Bacteroidales	Bacteroidia	Bacteroidetes	Bacteria
Propionibacterium sp. KPL2005	2	1	0.5	NA	Propionibacterium sp. KPL2005	Propionibacterium	Propionibacteriaceae	Propionibacteriales	Actinobacteria	Actinobacteria	Bacteria
Corynebacterium sp. KPL2004	2	1	0.5	NA	Corynebacterium sp. KPL2004	Corynebacterium	Corynebacteriaceae	Corynebacteriales	Actinobacteria	Actinobacteria	Bacteria
Corynebacterium sp. KPL1986	2	1	0.5	NA	Corynebacterium sp. KPL1986	Corynebacterium	Corynebacteriaceae	Corynebacteriales	Actinobacteria	Actinobacteria	Bacteria
Hungatella hathewayi 12489931	2	1	0.5	NA	Hungatella hathewayi	Hungatella	Clostridiaceae	Clostridiales	Clostridia	Firmicutes	Bacteria
Mycobacterium tuberculosis OFXR-10	2	1	0.5	NA	Mycobacterium tuberculosis	Mycobacterium	Mycobacteriaceae	Corynebacteriales	Actinobacteria	Actinobacteria	Bacteria
Mycobacterium tuberculosis TKK-01-0012	2	1	0.5	NA	Mycobacterium tuberculosis	Mycobacterium	Mycobacteriaceae	Corynebacteriales	Actinobacteria	Actinobacteria	Bacteria
Mycobacterium tuberculosis TKK-01-0058	2	1	0.5	NA	Mycobacterium tuberculosis	Mycobacterium	Mycobacteriaceae	Corynebacteriales	Actinobacteria	Actinobacteria	Bacteria
Citrobacter sp. KTE151	4	2	0.5	NA	Citrobacter sp. KTE151	Citrobacter	Enterobacteriaceae	Enterobacterales	Gammaproteobacteria	Proteobacteria	Bacteria
Enterococcus sp. EnGen0037	2	1	0.5	NA	Enterococcus sp. EnGen0037	Enterococcus	Enterococcaceae	Lactobacillales	Bacilli	Firmicutes	Bacteria
Acinetobacter sp. FDAARGOS 558	2	1	0.5	NA	Acinetobacter sp. FDAARGOS 558	Acinetobacter	Moraxellaceae	Pseudomonadales	Gammaproteobacteria	Proteobacteria	Bacteria
Thalassotalea euphylliae	2	1	0.5	NA	Thalassotalea euphylliae	Thalassotalea	Colwelliaceae	Alteromonadales	Gammaproteobacteria	Proteobacteria	Bacteria
Propionibacterium australiense	2	1	0.5	NA	Propionibacterium australiense	Propionibacterium	Propionibacteriaceae	Propionibacteriales	Actinobacteria	Actinobacteria	Bacteria
Pseudomonas synxantha	2	1	0.5	NA	Pseudomonas synxantha	Pseudomonas	Pseudomonadaceae	Pseudomonadales	Gammaproteobacteria	Proteobacteria	Bacteria
Salmonella enterica subsp. enterica serovar Molade	8	4	0.5	Salmonella enterica subsp. enterica	Salmonella enterica	Salmonella	Enterobacteriaceae	Enterobacterales	Gammaproteobacteria	Proteobacteria	Bacteria
Scytonema millei VB511283	2	1	0.5	NA	Scytonema millei	Scytonema	Scytonemataceae	Nostocales	NA	Cyanobacteria	Bacteria
Capnocytophaga sputigena CC21 001D	2	1	0.5	NA	Capnocytophaga sputigena	Capnocytophaga	Flavobacteriaceae	Flavobacteriales	Flavobacteriia	Bacteroidetes	Bacteria
Fusobacterium nucleatum CTI-1	2	1	0.5	NA	Fusobacterium nucleatum	Fusobacterium	Fusobacteriaceae	Fusobacteriales	Fusobacteriia	Fusobacteria	Bacteria
Mastigocladus laminosus UU774	2	1	0.5	NA	Mastigocladus laminosus	Mastigocladus	Hapalosiphonaceae	Nostocales	NA	Cyanobacteria	Bacteria
Ensifer adhaerens	2	1	0.5	NA	Ensifer adhaerens	Ensifer	Rhizobiaceae	Rhizobiales	Alphaproteobacteria	Proteobacteria	Bacteria
Salmonella enterica subsp. enterica serovar Tananarive	2	1	0.5	Salmonella enterica subsp. enterica	Salmonella enterica	Salmonella	Enterobacteriaceae	Enterobacterales	Gammaproteobacteria	Proteobacteria	Bacteria
Salmonella enterica subsp. enterica serovar Tchad	2	1	0.5	Salmonella enterica subsp. enterica	Salmonella enterica	Salmonella	Enterobacteriaceae	Enterobacterales	Gammaproteobacteria	Proteobacteria	Bacteria
bacterium M00.F.Ca.ET.180.01.1.1	2	1	0.5	NA	bacterium M00.F.Ca.ET.180.01.1.1	NA	NA	NA	NA	NA	Bacteria
bacterium M00.F.Ca.ET.168.01.1.1	2	1	0.5	NA	bacterium M00.F.Ca.ET.168.01.1.1	NA	NA	NA	NA	NA	Bacteria
Mesorhizobium sp. M8A.F.Ca.ET.218.01.1.1	2	1	0.5	NA	Mesorhizobium sp. M8A.F.Ca.ET.218.01.1.1	Mesorhizobium	Phyllobacteriaceae	Rhizobiales	Alphaproteobacteria	Proteobacteria	Bacteria
Haemophilus parahaemolyticus	2	1	0.5	NA	Haemophilus parahaemolyticus	Haemophilus	Pasteurellaceae	Pasteurellales	Gammaproteobacteria	Proteobacteria	Bacteria
Salmonella enterica subsp. enterica serovar Tilene	2	1	0.5	Salmonella enterica subsp. enterica	Salmonella enterica	Salmonella	Enterobacteriaceae	Enterobacterales	Gammaproteobacteria	Proteobacteria	Bacteria
Salmonella enterica subsp. enterica serovar Kalamu	2	1	0.5	Salmonella enterica subsp. enterica	Salmonella enterica	Salmonella	Enterobacteriaceae	Enterobacterales	Gammaproteobacteria	Proteobacteria	Bacteria
Salmonella enterica subsp. enterica serovar Coquilhatville	2	1	0.5	Salmonella enterica subsp. enterica	Salmonella enterica	Salmonella	Enterobacteriaceae	Enterobacterales	Gammaproteobacteria	Proteobacteria	Bacteria
Salmonella enterica subsp. enterica serovar Woodhull	2	1	0.5	Salmonella enterica subsp. enterica	Salmonella enterica	Salmonella	Enterobacteriaceae	Enterobacterales	Gammaproteobacteria	Proteobacteria	Bacteria
Acinetobacter calcoaceticus DSM 30006 = CIP 81.8	4	2	0.5	NA	Acinetobacter calcoaceticus	Acinetobacter	Moraxellaceae	Pseudomonadales	Gammaproteobacteria	Proteobacteria	Bacteria
Acinetobacter sp. CIP 102159	2	1	0.5	NA	Acinetobacter sp. CIP 102159	Acinetobacter	Moraxellaceae	Pseudomonadales	Gammaproteobacteria	Proteobacteria	Bacteria
Acinetobacter sp. NIPH 3623	4	2	0.5	NA	Acinetobacter sp. NIPH 3623	Acinetobacter	Moraxellaceae	Pseudomonadales	Gammaproteobacteria	Proteobacteria	Bacteria
Extensimonas vulgaris	2	1	0.5	NA	Extensimonas vulgaris	Extensimonas	Comamonadaceae	Burkholderiales	Betaproteobacteria	Proteobacteria	Bacteria
Planococcus citreus	2	1	0.5	NA	Planococcus citreus	Planococcus	Planococcaceae	Bacillales	Bacilli	Firmicutes	Bacteria
Salmonella enterica subsp. enterica serovar Poano	6	3	0.5	Salmonella enterica subsp. enterica	Salmonella enterica	Salmonella	Enterobacteriaceae	Enterobacterales	Gammaproteobacteria	Proteobacteria	Bacteria
Vampirovibrio chlorellavorus	4	2	0.5	NA	Vampirovibrio chlorellavorus	Vampirovibrio	NA	Vampirovibrionales	NA	Candidatus Melainabacteria	Bacteria
Pectobacterium peruviense	2	1	0.5	NA	Pectobacterium peruviense	Pectobacterium	Pectobacteriaceae	Enterobacterales	Gammaproteobacteria	Proteobacteria	Bacteria
Burkholderia pseudomallei K42	2	1	0.5	NA	Burkholderia pseudomallei	Burkholderia	Burkholderiaceae	Burkholderiales	Betaproteobacteria	Proteobacteria	Bacteria
Leclercia sp. LSNIH7	2	1	0.5	NA	Leclercia sp. LSNIH7	Leclercia	Enterobacteriaceae	Enterobacterales	Gammaproteobacteria	Proteobacteria	Bacteria
Enterobacter cloacae complex sp. ECNIH13	2	1	0.5	NA	Enterobacter cloacae complex sp. ECNIH13	Enterobacter	Enterobacteriaceae	Enterobacterales	Gammaproteobacteria	Proteobacteria	Bacteria
Citrobacter freundii complex sp. CFNIH11	2	1	0.5	NA	Citrobacter freundii complex sp. CFNIH11	Citrobacter	Enterobacteriaceae	Enterobacterales	Gammaproteobacteria	Proteobacteria	Bacteria
Acinetobacter pittii ANC 4052	4	2	0.5	NA	Acinetobacter pittii	Acinetobacter	Moraxellaceae	Pseudomonadales	Gammaproteobacteria	Proteobacteria	Bacteria
Acinetobacter sp. CIP 102529	2	1	0.5	NA	Acinetobacter sp. CIP 102529	Acinetobacter	Moraxellaceae	Pseudomonadales	Gammaproteobacteria	Proteobacteria	Bacteria
Acinetobacter pittii ANC 4050	4	2	0.5	NA	Acinetobacter pittii	Acinetobacter	Moraxellaceae	Pseudomonadales	Gammaproteobacteria	Proteobacteria	Bacteria
Acinetobacter junii CIP 64.5	4	2	0.5	NA	Acinetobacter junii	Acinetobacter	Moraxellaceae	Pseudomonadales	Gammaproteobacteria	Proteobacteria	Bacteria
Acinetobacter sp. NIPH 542	4	2	0.5	NA	Acinetobacter sp. NIPH 542	Acinetobacter	Moraxellaceae	Pseudomonadales	Gammaproteobacteria	Proteobacteria	Bacteria
Acinetobacter schindleri NIPH 900	2	1	0.5	NA	Acinetobacter schindleri	Acinetobacter	Moraxellaceae	Pseudomonadales	Gammaproteobacteria	Proteobacteria	Bacteria
Salmonella enterica subsp. enterica serovar Morehead	2	1	0.5	Salmonella enterica subsp. enterica	Salmonella enterica	Salmonella	Enterobacteriaceae	Enterobacterales	Gammaproteobacteria	Proteobacteria	Bacteria
Citrobacter freundii complex sp. CFNIH9	2	1	0.5	NA	Citrobacter freundii complex sp. CFNIH9	Citrobacter	Enterobacteriaceae	Enterobacterales	Gammaproteobacteria	Proteobacteria	Bacteria
Brucella abortus NI649	2	1	0.5	NA	Brucella abortus	Brucella	Brucellaceae	Rhizobiales	Alphaproteobacteria	Proteobacteria	Bacteria
Shewanella sp.	2	1	0.5	NA	Shewanella sp.	Shewanella	Shewanellaceae	Alteromonadales	Gammaproteobacteria	Proteobacteria	Bacteria
Nitrospinae bacterium	2	1	0.5	NA	Nitrospinae bacterium	NA	NA	NA	NA	Nitrospinae	Bacteria
Brucella abortus NI388	2	1	0.5	NA	Brucella abortus	Brucella	Brucellaceae	Rhizobiales	Alphaproteobacteria	Proteobacteria	Bacteria
Brucella abortus levi gila	2	1	0.5	NA	Brucella abortus	Brucella	Brucellaceae	Rhizobiales	Alphaproteobacteria	Proteobacteria	Bacteria
Virgibacillus chiguensis	2	1	0.5	NA	Virgibacillus chiguensis	Virgibacillus	Bacillaceae	Bacillales	Bacilli	Firmicutes	Bacteria
Polaribacter sp. ALD11	2	1	0.5	NA	Polaribacter sp. ALD11	Polaribacter	Flavobacteriaceae	Flavobacteriales	Flavobacteriia	Bacteroidetes	Bacteria
Bacillus cereus VD140	4	2	0.5	NA	Bacillus cereus	Bacillus	Bacillaceae	Bacillales	Bacilli	Firmicutes	Bacteria
estuary metagenome	2	1	0.5	NA	estuary metagenome	NA	NA	NA	NA	NA	NA
Enterococcus moraviensis ATCC BAA-383	4	2	0.5	NA	Enterococcus moraviensis	Enterococcus	Enterococcaceae	Lactobacillales	Bacilli	Firmicutes	Bacteria
Actinomyces sp. HPA0247	2	1	0.5	NA	Actinomyces sp. HPA0247	Actinomyces	Actinomycetaceae	Actinomycetales	Actinobacteria	Actinobacteria	Bacteria
Bacillus thuringiensis serovar alesti	2	1	0.5	NA	Bacillus thuringiensis	Bacillus	Bacillaceae	Bacillales	Bacilli	Firmicutes	Bacteria
Erwinia tasmaniensis	2	1	0.5	NA	Erwinia tasmaniensis	Erwinia	Erwiniaceae	Enterobacterales	Gammaproteobacteria	Proteobacteria	Bacteria
Pseudomonas sp. HPB0071	2	1	0.5	NA	Pseudomonas sp. HPB0071	Pseudomonas	Pseudomonadaceae	Pseudomonadales	Gammaproteobacteria	Proteobacteria	Bacteria
Sutterella wadsworthensis HGA0223	2	1	0.5	NA	Sutterella wadsworthensis	Sutterella	Sutterellaceae	Burkholderiales	Betaproteobacteria	Proteobacteria	Bacteria
Salmonella enterica subsp. enterica serovar Enteritidis str. 629164-26	2	1	0.5	Salmonella enterica subsp. enterica	Salmonella enterica	Salmonella	Enterobacteriaceae	Enterobacterales	Gammaproteobacteria	Proteobacteria	Bacteria
Rhodopirellula bahusiensis	2	1	0.5	NA	Rhodopirellula bahusiensis	Rhodopirellula	Pirellulaceae	Pirellulales	Planctomycetia	Planctomycetes	Bacteria
Afifella marina DSM 2698	2	1	0.5	NA	Afifella marina	Afifella	Rhodobiaceae	Rhizobiales	Alphaproteobacteria	Proteobacteria	Bacteria
Haloechinothrix alba	2	1	0.5	NA	Haloechinothrix alba	Haloechinothrix	Pseudonocardiaceae	Pseudonocardiales	Actinobacteria	Actinobacteria	Bacteria
Eilatimonas milleporae	2	1	0.5	NA	Eilatimonas milleporae	Eilatimonas	Kordiimonadaceae	Kordiimonadales	Alphaproteobacteria	Proteobacteria	Bacteria
Blastococcus sp. DSM 44272	2	1	0.5	NA	Blastococcus sp. DSM 44272	Blastococcus	Geodermatophilaceae	Geodermatophilales	Actinobacteria	Actinobacteria	Bacteria
Salmonella bongori CFSAN000510	2	1	0.5	NA	Salmonella bongori	Salmonella	Enterobacteriaceae	Enterobacterales	Gammaproteobacteria	Proteobacteria	Bacteria
Stenotrophomonas rhizophila	2	1	0.5	NA	Stenotrophomonas rhizophila	Stenotrophomonas	Xanthomonadaceae	Xanthomonadales	Gammaproteobacteria	Proteobacteria	Bacteria
Bacillus badius	2	1	0.5	NA	Bacillus badius	Bacillus	Bacillaceae	Bacillales	Bacilli	Firmicutes	Bacteria
Prevotella intermedia	2	1	0.5	NA	Prevotella intermedia	Prevotella	Prevotellaceae	Bacteroidales	Bacteroidia	Bacteroidetes	Bacteria
Martelella mediterranea	2	1	0.5	NA	Martelella mediterranea	Martelella	Aurantimonadaceae	Rhizobiales	Alphaproteobacteria	Proteobacteria	Bacteria
Salmonella enterica subsp. enterica serovar Ekotedo	2	1	0.5	Salmonella enterica subsp. enterica	Salmonella enterica	Salmonella	Enterobacteriaceae	Enterobacterales	Gammaproteobacteria	Proteobacteria	Bacteria
Komagataeibacter europaeus	2	1	0.5	NA	Komagataeibacter europaeus	Komagataeibacter	Acetobacteraceae	Rhodospirillales	Alphaproteobacteria	Proteobacteria	Bacteria
Bordetella genomosp. 4	2	1	0.5	NA	Bordetella genomosp. 4	Bordetella	Alcaligenaceae	Burkholderiales	Betaproteobacteria	Proteobacteria	Bacteria
Bordetella genomosp. 5	2	1	0.5	NA	Bordetella genomosp. 5	Bordetella	Alcaligenaceae	Burkholderiales	Betaproteobacteria	Proteobacteria	Bacteria
Xenorhabdus khoisanae	2	1	0.5	NA	Xenorhabdus khoisanae	Xenorhabdus	Morganellaceae	Enterobacterales	Gammaproteobacteria	Proteobacteria	Bacteria
Sulfitobacter	2	1	0.5	NA	NA	Sulfitobacter	Rhodobacteraceae	Rhodobacterales	Alphaproteobacteria	Proteobacteria	Bacteria
Agrobacterium vitis	4	2	0.5	NA	Agrobacterium vitis	Agrobacterium	Rhizobiaceae	Rhizobiales	Alphaproteobacteria	Proteobacteria	Bacteria
Enterococcus dispar ATCC 51266	2	1	0.5	NA	Enterococcus dispar	Enterococcus	Enterococcaceae	Lactobacillales	Bacilli	Firmicutes	Bacteria
Enterococcus avium ATCC 14025	2	1	0.5	NA	Enterococcus avium	Enterococcus	Enterococcaceae	Lactobacillales	Bacilli	Firmicutes	Bacteria
Alcanivorax jadensis	2	1	0.5	NA	Alcanivorax jadensis	Alcanivorax	Alcanivoracaceae	Oceanospirillales	Gammaproteobacteria	Proteobacteria	Bacteria
Bacillus coagulans	2	1	0.5	NA	Bacillus coagulans	Bacillus	Bacillaceae	Bacillales	Bacilli	Firmicutes	Bacteria
Bacteroides fragilis HMW 610	2	1	0.5	NA	Bacteroides fragilis	Bacteroides	Bacteroidaceae	Bacteroidales	Bacteroidia	Bacteroidetes	Bacteria
Enterococcus phoeniculicola ATCC BAA-412	4	2	0.5	NA	Enterococcus phoeniculicola	Enterococcus	Enterococcaceae	Lactobacillales	Bacilli	Firmicutes	Bacteria
Kosakonia oryzae	2	1	0.5	NA	Kosakonia oryzae	Kosakonia	Enterobacteriaceae	Enterobacterales	Gammaproteobacteria	Proteobacteria	Bacteria
Agrobacterium	4	2	0.5	NA	NA	Agrobacterium	Rhizobiaceae	Rhizobiales	Alphaproteobacteria	Proteobacteria	Bacteria
Lutimaribacter pacificus	2	1	0.5	NA	Lutimaribacter pacificus	Lutimaribacter	Rhodobacteraceae	Rhodobacterales	Alphaproteobacteria	Proteobacteria	Bacteria
Salmonella enterica subsp. enterica serovar Rough O:-:-	2	1	0.5	Salmonella enterica subsp. enterica	Salmonella enterica	Salmonella	Enterobacteriaceae	Enterobacterales	Gammaproteobacteria	Proteobacteria	Bacteria
Salmonella enterica subsp. enterica serovar Montevideo str. CASC 09SCPH15965	2	1	0.5	Salmonella enterica subsp. enterica	Salmonella enterica	Salmonella	Enterobacteriaceae	Enterobacterales	Gammaproteobacteria	Proteobacteria	Bacteria
Bacillus thuringiensis serovar kurstaki	4	2	0.5	NA	Bacillus thuringiensis	Bacillus	Bacillaceae	Bacillales	Bacilli	Firmicutes	Bacteria
Aeromonas hydrophila SSU	2	1	0.5	NA	Aeromonas hydrophila	Aeromonas	Aeromonadaceae	Aeromonadales	Gammaproteobacteria	Proteobacteria	Bacteria
Bartonella quintana JK 56	2	1	0.5	NA	Bartonella quintana	Bartonella	Bartonellaceae	Rhizobiales	Alphaproteobacteria	Proteobacteria	Bacteria
Salmonella enterica subsp. enterica serovar Bareilly str. CFSAN000953	2	1	0.5	Salmonella enterica subsp. enterica	Salmonella enterica	Salmonella	Enterobacteriaceae	Enterobacterales	Gammaproteobacteria	Proteobacteria	Bacteria
Nitrosomonas marina	2	1	0.5	NA	Nitrosomonas marina	Nitrosomonas	Nitrosomonadaceae	Nitrosomonadales	Betaproteobacteria	Proteobacteria	Bacteria
Nitrosospira briensis	2	1	0.5	NA	Nitrosospira briensis	Nitrosospira	Nitrosomonadaceae	Nitrosomonadales	Betaproteobacteria	Proteobacteria	Bacteria
Virgibacillus pantothenticus	2	1	0.5	NA	Virgibacillus pantothenticus	Virgibacillus	Bacillaceae	Bacillales	Bacilli	Firmicutes	Bacteria
Rhodobacter aestuarii	2	1	0.5	NA	Rhodobacter aestuarii	Rhodobacter	Rhodobacteraceae	Rhodobacterales	Alphaproteobacteria	Proteobacteria	Bacteria
Pseudomonas pachastrellae	2	1	0.5	NA	Pseudomonas pachastrellae	Pseudomonas	Pseudomonadaceae	Pseudomonadales	Gammaproteobacteria	Proteobacteria	Bacteria
Pseudomonas flavescens	2	1	0.5	NA	Pseudomonas flavescens	Pseudomonas	Pseudomonadaceae	Pseudomonadales	Gammaproteobacteria	Proteobacteria	Bacteria
Salisediminibacterium halotolerans	2	1	0.5	NA	Salisediminibacterium halotolerans	Salisediminibacterium	Bacillaceae	Bacillales	Bacilli	Firmicutes	Bacteria
Streptomyces yunnanensis	2	1	0.5	NA	Streptomyces yunnanensis	Streptomyces	Streptomycetaceae	Streptomycetales	Actinobacteria	Actinobacteria	Bacteria
Paraburkholderia hospita	2	1	0.5	NA	Paraburkholderia hospita	Paraburkholderia	Burkholderiaceae	Burkholderiales	Betaproteobacteria	Proteobacteria	Bacteria
Acidovorax cattleyae	2	1	0.5	NA	Acidovorax cattleyae	Acidovorax	Comamonadaceae	Burkholderiales	Betaproteobacteria	Proteobacteria	Bacteria
Eubacterium barkeri	2	1	0.5	NA	Eubacterium barkeri	Eubacterium	Eubacteriaceae	Clostridiales	Clostridia	Firmicutes	Bacteria
Proteiniclasticum ruminis	2	1	0.5	NA	Proteiniclasticum ruminis	Proteiniclasticum	Clostridiaceae	Clostridiales	Clostridia	Firmicutes	Bacteria
Succinivibrio dextrinosolvens	2	1	0.5	NA	Succinivibrio dextrinosolvens	Succinivibrio	Succinivibrionaceae	Aeromonadales	Gammaproteobacteria	Proteobacteria	Bacteria
Porphyromonas cangingivalis	2	1	0.5	NA	Porphyromonas cangingivalis	Porphyromonas	Porphyromonadaceae	Bacteroidales	Bacteroidia	Bacteroidetes	Bacteria
Microbacterium laevaniformans	2	1	0.5	NA	Microbacterium laevaniformans	Microbacterium	Microbacteriaceae	Micrococcales	Actinobacteria	Actinobacteria	Bacteria
Schaalia turicensis ACS-279-V-Col4	2	1	0.5	NA	Schaalia turicensis	Schaalia	Actinomycetaceae	Actinomycetales	Actinobacteria	Actinobacteria	Bacteria
Myroides odoratimimus CCUG 3837	2	1	0.5	NA	Myroides odoratimimus	Myroides	Flavobacteriaceae	Flavobacteriales	Flavobacteriia	Bacteroidetes	Bacteria
Phascolarctobacterium sp. 3 1syn4	2	1	0.5	NA	Phascolarctobacterium sp. 3 1syn4	Phascolarctobacterium	Acidaminococcaceae	Acidaminococcales	Negativicutes	Firmicutes	Bacteria
Bradyrhizobium elkanii USDA 3259	2	1	0.5	NA	Bradyrhizobium elkanii	Bradyrhizobium	Bradyrhizobiaceae	Rhizobiales	Alphaproteobacteria	Proteobacteria	Bacteria
Teredinibacter turnerae T8415	2	1	0.5	NA	Teredinibacter turnerae	Teredinibacter	Cellvibrionaceae	Cellvibrionales	Gammaproteobacteria	Proteobacteria	Bacteria
Teredinibacter turnerae T8602	2	1	0.5	NA	Teredinibacter turnerae	Teredinibacter	Cellvibrionaceae	Cellvibrionales	Gammaproteobacteria	Proteobacteria	Bacteria
Orenia marismortui DSM 5156	2	1	0.5	NA	Orenia marismortui	Orenia	Halobacteroidaceae	Halanaerobiales	Clostridia	Firmicutes	Bacteria
Saccharomonospora azurea NA-128	2	1	0.5	NA	Saccharomonospora azurea	Saccharomonospora	Pseudonocardiaceae	Pseudonocardiales	Actinobacteria	Actinobacteria	Bacteria
Serratia sp. AS12	2	1	0.5	NA	Serratia sp. AS12	Serratia	Yersiniaceae	Enterobacterales	Gammaproteobacteria	Proteobacteria	Bacteria
Rubinisphaera brasiliensis DSM 5305	2	1	0.5	NA	Rubinisphaera brasiliensis	Rubinisphaera	Planctomycetaceae	Planctomycetales	Planctomycetia	Planctomycetes	Bacteria
Sphingobacterium sp. 21	2	1	0.5	NA	Sphingobacterium sp. 21	Sphingobacterium	Sphingobacteriaceae	Sphingobacteriales	Sphingobacteriia	Bacteroidetes	Bacteria
Bacillus cereus HuA2-1	4	2	0.5	NA	Bacillus cereus	Bacillus	Bacillaceae	Bacillales	Bacilli	Firmicutes	Bacteria
Bacillus cereus CER074	4	2	0.5	NA	Bacillus cereus	Bacillus	Bacillaceae	Bacillales	Bacilli	Firmicutes	Bacteria
Bacillus cereus BAG3X2-1	4	2	0.5	NA	Bacillus cereus	Bacillus	Bacillaceae	Bacillales	Bacilli	Firmicutes	Bacteria
Bergeyella zoohelcum CCUG 30536	4	2	0.5	NA	Bergeyella zoohelcum	Bergeyella	Flavobacteriaceae	Flavobacteriales	Flavobacteriia	Bacteroidetes	Bacteria
Bacillus subtilis KCTC 1028 = ATCC 6051a	2	1	0.5	NA	Bacillus subtilis	Bacillus	Bacillaceae	Bacillales	Bacilli	Firmicutes	Bacteria
Neisseria sicca VK64	2	1	0.5	NA	Neisseria sicca	Neisseria	Neisseriaceae	Neisseriales	Betaproteobacteria	Proteobacteria	Bacteria
Ruminococcus gauvreauii DSM 19829	2	1	0.5	NA	Ruminococcus gauvreauii	Ruminococcus	Ruminococcaceae	Clostridiales	Clostridia	Firmicutes	Bacteria
Pseudomonas sp. URMO17WK12:I8	2	1	0.5	NA	Pseudomonas sp. URMO17WK12:I8	Pseudomonas	Pseudomonadaceae	Pseudomonadales	Gammaproteobacteria	Proteobacteria	Bacteria
Salmonella enterica subsp. enterica serovar Hindmarsh	2	1	0.5	Salmonella enterica subsp. enterica	Salmonella enterica	Salmonella	Enterobacteriaceae	Enterobacterales	Gammaproteobacteria	Proteobacteria	Bacteria
Mycobacterium sp. E3298	2	1	0.5	NA	Mycobacterium sp. E3298	Mycobacterium	Mycobacteriaceae	Corynebacteriales	Actinobacteria	Actinobacteria	Bacteria
Mycobacterium sp. E1715	2	1	0.5	NA	Mycobacterium sp. E1715	Mycobacterium	Mycobacteriaceae	Corynebacteriales	Actinobacteria	Actinobacteria	Bacteria
Dickeya dianthicola RNS04.9	2	1	0.5	NA	Dickeya dianthicola	Dickeya	Pectobacteriaceae	Enterobacterales	Gammaproteobacteria	Proteobacteria	Bacteria
Mycobacterium sp. E2462	2	1	0.5	NA	Mycobacterium sp. E2462	Mycobacterium	Mycobacteriaceae	Corynebacteriales	Actinobacteria	Actinobacteria	Bacteria
Mycobacterium sp. E136	4	2	0.5	NA	Mycobacterium sp. E136	Mycobacterium	Mycobacteriaceae	Corynebacteriales	Actinobacteria	Actinobacteria	Bacteria
Mycobacterium sp. E1747	2	1	0.5	NA	Mycobacterium sp. E1747	Mycobacterium	Mycobacteriaceae	Corynebacteriales	Actinobacteria	Actinobacteria	Bacteria
Salmonella enterica subsp. enterica serovar Bareilly str. CFSAN001117	2	1	0.5	Salmonella enterica subsp. enterica	Salmonella enterica	Salmonella	Enterobacteriaceae	Enterobacterales	Gammaproteobacteria	Proteobacteria	Bacteria
Megamonas funiformis YIT 11815	2	1	0.5	NA	Megamonas funiformis	Megamonas	Selenomonadaceae	Selenomonadales	Negativicutes	Firmicutes	Bacteria
Helcococcus kunzii ATCC 51366	2	1	0.5	NA	Helcococcus kunzii	Helcococcus	Peptoniphilaceae	Tissierellales	Tissierellia	Firmicutes	Bacteria
Salmonella enterica subsp. enterica serovar Saintpaul str. CFSAN004120	2	1	0.5	Salmonella enterica subsp. enterica	Salmonella enterica	Salmonella	Enterobacteriaceae	Enterobacterales	Gammaproteobacteria	Proteobacteria	Bacteria
Salmonella enterica subsp. enterica serovar Bareilly str. CFSAN000200	2	1	0.5	Salmonella enterica subsp. enterica	Salmonella enterica	Salmonella	Enterobacteriaceae	Enterobacterales	Gammaproteobacteria	Proteobacteria	Bacteria
Brucella abortus bv. 1 str. NI474	2	1	0.5	NA	Brucella abortus	Brucella	Brucellaceae	Rhizobiales	Alphaproteobacteria	Proteobacteria	Bacteria
Parabacteroides merdae CL09T00C40	2	1	0.5	NA	Parabacteroides merdae	Parabacteroides	Tannerellaceae	Bacteroidales	Bacteroidia	Bacteroidetes	Bacteria
Parabacteroides merdae CL03T12C32	2	1	0.5	NA	Parabacteroides merdae	Parabacteroides	Tannerellaceae	Bacteroidales	Bacteroidia	Bacteroidetes	Bacteria
Bacillus cereus 03BB102	2	1	0.5	NA	Bacillus cereus	Bacillus	Bacillaceae	Bacillales	Bacilli	Firmicutes	Bacteria
Enterobacter sp. MGH127	4	2	0.5	Enterobacter hormaechei subsp. hoffmannii	Enterobacter hormaechei	Enterobacter	Enterobacteriaceae	Enterobacterales	Gammaproteobacteria	Proteobacteria	Bacteria
Citrobacter sp. BIDMC107	4	2	0.5	NA	Citrobacter sp. BIDMC107	Citrobacter	Enterobacteriaceae	Enterobacterales	Gammaproteobacteria	Proteobacteria	Bacteria
Enterobacter sp. BIDMC110	4	2	0.5	NA	Enterobacter sp. BIDMC110	Enterobacter	Enterobacteriaceae	Enterobacterales	Gammaproteobacteria	Proteobacteria	Bacteria
Bacillus firmus	6	3	0.5	NA	Bacillus firmus	Bacillus	Bacillaceae	Bacillales	Bacilli	Firmicutes	Bacteria
Pseudoxanthomonas suwonensis 11-1	4	2	0.5	NA	Pseudoxanthomonas suwonensis	Pseudoxanthomonas	Xanthomonadaceae	Xanthomonadales	Gammaproteobacteria	Proteobacteria	Bacteria
Enterobacter cloacae subsp. cloacae	20	10	0.5	Enterobacter cloacae subsp. cloacae	Enterobacter cloacae	Enterobacter	Enterobacteriaceae	Enterobacterales	Gammaproteobacteria	Proteobacteria	Bacteria
Salmonella enterica subsp. enterica serovar Salford	8	4	0.5	Salmonella enterica subsp. enterica	Salmonella enterica	Salmonella	Enterobacteriaceae	Enterobacterales	Gammaproteobacteria	Proteobacteria	Bacteria
Rhodococcus sp. MEB064	2	1	0.5	NA	Rhodococcus sp. MEB064	Rhodococcus	Nocardiaceae	Corynebacteriales	Actinobacteria	Actinobacteria	Bacteria
Raoultella ornithinolytica 10-5246	2	1	0.5	NA	Raoultella ornithinolytica	Raoultella	Enterobacteriaceae	Enterobacterales	Gammaproteobacteria	Proteobacteria	Bacteria
Franconibacter helveticus	2	1	0.5	NA	Franconibacter helveticus	Franconibacter	Enterobacteriaceae	Enterobacterales	Gammaproteobacteria	Proteobacteria	Bacteria
Leifsonia xyli	2	1	0.5	NA	Leifsonia xyli	Leifsonia	Microbacteriaceae	Micrococcales	Actinobacteria	Actinobacteria	Bacteria
Kytococcus sedentarius	2	1	0.5	NA	Kytococcus sedentarius	Kytococcus	Dermacoccaceae	Micrococcales	Actinobacteria	Actinobacteria	Bacteria
Burkholderia pseudomallei MSHR305	2	1	0.5	NA	Burkholderia pseudomallei	Burkholderia	Burkholderiaceae	Burkholderiales	Betaproteobacteria	Proteobacteria	Bacteria
Teredinibacter turnerae	4	2	0.5	NA	Teredinibacter turnerae	Teredinibacter	Cellvibrionaceae	Cellvibrionales	Gammaproteobacteria	Proteobacteria	Bacteria
Bifidobacterium merycicum DSM 6492	2	1	0.5	NA	Bifidobacterium merycicum	Bifidobacterium	Bifidobacteriaceae	Bifidobacteriales	Actinobacteria	Actinobacteria	Bacteria
Lactobacillus selangorensis	2	1	0.5	NA	Lactobacillus selangorensis	Lactobacillus	Lactobacillaceae	Lactobacillales	Bacilli	Firmicutes	Bacteria
Lelliottia amnigena CHS 78	4	2	0.5	NA	Lelliottia amnigena	Lelliottia	Enterobacteriaceae	Enterobacterales	Gammaproteobacteria	Proteobacteria	Bacteria
Klebsiella pneumoniae CHS 39	4	2	0.5	NA	Klebsiella pneumoniae	Klebsiella	Enterobacteriaceae	Enterobacterales	Gammaproteobacteria	Proteobacteria	Bacteria
Enterobacter cloacae MGH 53	4	2	0.5	NA	Enterobacter cloacae	Enterobacter	Enterobacteriaceae	Enterobacterales	Gammaproteobacteria	Proteobacteria	Bacteria
Klebsiella pneumoniae MGH 59	4	2	0.5	NA	Klebsiella pneumoniae	Klebsiella	Enterobacteriaceae	Enterobacterales	Gammaproteobacteria	Proteobacteria	Bacteria
Klebsiella pneumoniae CHS 04	2	1	0.5	NA	Klebsiella pneumoniae	Klebsiella	Enterobacteriaceae	Enterobacterales	Gammaproteobacteria	Proteobacteria	Bacteria
Enterobacter cloacae BIDMC 66	4	2	0.5	NA	Enterobacter cloacae	Enterobacter	Enterobacteriaceae	Enterobacterales	Gammaproteobacteria	Proteobacteria	Bacteria
Klebsiella pneumoniae CHS 11	4	2	0.5	NA	Klebsiella pneumoniae	Klebsiella	Enterobacteriaceae	Enterobacterales	Gammaproteobacteria	Proteobacteria	Bacteria
Klebsiella pneumoniae UCI 59	4	2	0.5	NA	Klebsiella pneumoniae	Klebsiella	Enterobacteriaceae	Enterobacterales	Gammaproteobacteria	Proteobacteria	Bacteria
Mycobacterium tuberculosis TKK 03 0080	4	2	0.5	NA	Mycobacterium tuberculosis	Mycobacterium	Mycobacteriaceae	Corynebacteriales	Actinobacteria	Actinobacteria	Bacteria
Mycobacterium tuberculosis TKK 03 0079	4	2	0.5	NA	Mycobacterium tuberculosis	Mycobacterium	Mycobacteriaceae	Corynebacteriales	Actinobacteria	Actinobacteria	Bacteria
Mycobacterium tuberculosis NRITLD49	2	1	0.5	NA	Mycobacterium tuberculosis	Mycobacterium	Mycobacteriaceae	Corynebacteriales	Actinobacteria	Actinobacteria	Bacteria
Mycobacterium tuberculosis M992	2	1	0.5	NA	Mycobacterium tuberculosis	Mycobacterium	Mycobacteriaceae	Corynebacteriales	Actinobacteria	Actinobacteria	Bacteria
Mycobacterium tuberculosis Kc 32216	2	1	0.5	NA	Mycobacterium tuberculosis	Mycobacterium	Mycobacteriaceae	Corynebacteriales	Actinobacteria	Actinobacteria	Bacteria
Mycobacterium tuberculosis NRITLD50	2	1	0.5	NA	Mycobacterium tuberculosis	Mycobacterium	Mycobacteriaceae	Corynebacteriales	Actinobacteria	Actinobacteria	Bacteria
Mycobacterium tuberculosis M2144	2	1	0.5	NA	Mycobacterium tuberculosis	Mycobacterium	Mycobacteriaceae	Corynebacteriales	Actinobacteria	Actinobacteria	Bacteria
Mycobacterium tuberculosis M1961	2	1	0.5	NA	Mycobacterium tuberculosis	Mycobacterium	Mycobacteriaceae	Corynebacteriales	Actinobacteria	Actinobacteria	Bacteria
Mycobacterium tuberculosis M2140	2	1	0.5	NA	Mycobacterium tuberculosis	Mycobacterium	Mycobacteriaceae	Corynebacteriales	Actinobacteria	Actinobacteria	Bacteria
Mycobacterium tuberculosis M1726	2	1	0.5	NA	Mycobacterium tuberculosis	Mycobacterium	Mycobacteriaceae	Corynebacteriales	Actinobacteria	Actinobacteria	Bacteria
Lactobacillus rossiae DSM 15814	2	1	0.5	NA	Lactobacillus rossiae	Lactobacillus	Lactobacillaceae	Lactobacillales	Bacilli	Firmicutes	Bacteria
Lactobacillus kimchicus JCM 15530	2	1	0.5	NA	Lactobacillus kimchicus	Lactobacillus	Lactobacillaceae	Lactobacillales	Bacilli	Firmicutes	Bacteria
Mycobacterium tuberculosis KT-0062	2	1	0.5	NA	Mycobacterium tuberculosis	Mycobacterium	Mycobacteriaceae	Corynebacteriales	Actinobacteria	Actinobacteria	Bacteria
Mycobacterium tuberculosis KT-0020	2	1	0.5	NA	Mycobacterium tuberculosis	Mycobacterium	Mycobacteriaceae	Corynebacteriales	Actinobacteria	Actinobacteria	Bacteria
Pseudomonas aeruginosa BWH057	2	1	0.5	NA	Pseudomonas aeruginosa	Pseudomonas	Pseudomonadaceae	Pseudomonadales	Gammaproteobacteria	Proteobacteria	Bacteria
Mycobacterium tuberculosis TKK 03 0025	2	1	0.5	NA	Mycobacterium tuberculosis	Mycobacterium	Mycobacteriaceae	Corynebacteriales	Actinobacteria	Actinobacteria	Bacteria
Bartonella quintana JK 12	2	1	0.5	NA	Bartonella quintana	Bartonella	Bartonellaceae	Rhizobiales	Alphaproteobacteria	Proteobacteria	Bacteria
Bartonella henselae JK 50	2	1	0.5	NA	Bartonella henselae	Bartonella	Bartonellaceae	Rhizobiales	Alphaproteobacteria	Proteobacteria	Bacteria
Mycobacterium tuberculosis KT-0056	4	2	0.5	NA	Mycobacterium tuberculosis	Mycobacterium	Mycobacteriaceae	Corynebacteriales	Actinobacteria	Actinobacteria	Bacteria
Mycobacterium tuberculosis KT-0054	4	2	0.5	NA	Mycobacterium tuberculosis	Mycobacterium	Mycobacteriaceae	Corynebacteriales	Actinobacteria	Actinobacteria	Bacteria
Mycobacterium tuberculosis KT-0051	4	2	0.5	NA	Mycobacterium tuberculosis	Mycobacterium	Mycobacteriaceae	Corynebacteriales	Actinobacteria	Actinobacteria	Bacteria
Mycobacterium tuberculosis TKK 04 0048	2	1	0.5	NA	Mycobacterium tuberculosis	Mycobacterium	Mycobacteriaceae	Corynebacteriales	Actinobacteria	Actinobacteria	Bacteria
Mycobacterium tuberculosis TKK 04 0043	2	1	0.5	NA	Mycobacterium tuberculosis	Mycobacterium	Mycobacteriaceae	Corynebacteriales	Actinobacteria	Actinobacteria	Bacteria
Mycobacterium tuberculosis TKK 04 0042	2	1	0.5	NA	Mycobacterium tuberculosis	Mycobacterium	Mycobacteriaceae	Corynebacteriales	Actinobacteria	Actinobacteria	Bacteria
Mycobacterium tuberculosis TKK 04 0037	2	1	0.5	NA	Mycobacterium tuberculosis	Mycobacterium	Mycobacteriaceae	Corynebacteriales	Actinobacteria	Actinobacteria	Bacteria
Mycobacterium tuberculosis TKK 04 0031	2	1	0.5	NA	Mycobacterium tuberculosis	Mycobacterium	Mycobacteriaceae	Corynebacteriales	Actinobacteria	Actinobacteria	Bacteria
Mycobacterium tuberculosis TKK 04 0005	2	1	0.5	NA	Mycobacterium tuberculosis	Mycobacterium	Mycobacteriaceae	Corynebacteriales	Actinobacteria	Actinobacteria	Bacteria
Mycobacterium tuberculosis TKK 03 0081	2	1	0.5	NA	Mycobacterium tuberculosis	Mycobacterium	Mycobacteriaceae	Corynebacteriales	Actinobacteria	Actinobacteria	Bacteria
Streptomyces argenteolus	2	1	0.5	NA	Streptomyces argenteolus	Streptomyces	Streptomycetaceae	Streptomycetales	Actinobacteria	Actinobacteria	Bacteria
Rhizobium miluonense	2	1	0.5	NA	Rhizobium miluonense	Rhizobium	Rhizobiaceae	Rhizobiales	Alphaproteobacteria	Proteobacteria	Bacteria
Pseudomonas aeruginosa S54485	6	3	0.5	NA	Pseudomonas aeruginosa	Pseudomonas	Pseudomonadaceae	Pseudomonadales	Gammaproteobacteria	Proteobacteria	Bacteria
Pseudomonas aeruginosa C40	6	3	0.5	NA	Pseudomonas aeruginosa	Pseudomonas	Pseudomonadaceae	Pseudomonadales	Gammaproteobacteria	Proteobacteria	Bacteria
Pseudomonas aeruginosa BL17	6	3	0.5	NA	Pseudomonas aeruginosa	Pseudomonas	Pseudomonadaceae	Pseudomonadales	Gammaproteobacteria	Proteobacteria	Bacteria
Pseudomonas aeruginosa BL15	6	3	0.5	NA	Pseudomonas aeruginosa	Pseudomonas	Pseudomonadaceae	Pseudomonadales	Gammaproteobacteria	Proteobacteria	Bacteria
Mycobacterium tuberculosis KT-0055	4	2	0.5	NA	Mycobacterium tuberculosis	Mycobacterium	Mycobacteriaceae	Corynebacteriales	Actinobacteria	Actinobacteria	Bacteria
Mycobacterium tuberculosis OFXR-3	2	1	0.5	NA	Mycobacterium tuberculosis	Mycobacterium	Mycobacteriaceae	Corynebacteriales	Actinobacteria	Actinobacteria	Bacteria
Mycobacterium tuberculosis OFXR-23	2	1	0.5	NA	Mycobacterium tuberculosis	Mycobacterium	Mycobacteriaceae	Corynebacteriales	Actinobacteria	Actinobacteria	Bacteria
Mycobacterium tuberculosis TKK 02 0038	2	1	0.5	NA	Mycobacterium tuberculosis	Mycobacterium	Mycobacteriaceae	Corynebacteriales	Actinobacteria	Actinobacteria	Bacteria
Mycobacterium tuberculosis TKK 02 0034	2	1	0.5	NA	Mycobacterium tuberculosis	Mycobacterium	Mycobacteriaceae	Corynebacteriales	Actinobacteria	Actinobacteria	Bacteria
Mycobacterium tuberculosis TKK 02 0025	2	1	0.5	NA	Mycobacterium tuberculosis	Mycobacterium	Mycobacteriaceae	Corynebacteriales	Actinobacteria	Actinobacteria	Bacteria
Mycobacterium tuberculosis UG-C	2	1	0.5	NA	Mycobacterium tuberculosis	Mycobacterium	Mycobacteriaceae	Corynebacteriales	Actinobacteria	Actinobacteria	Bacteria
Enterobacter roggenkampii UCI 39	4	2	0.5	NA	Enterobacter roggenkampii	Enterobacter	Enterobacteriaceae	Enterobacterales	Gammaproteobacteria	Proteobacteria	Bacteria
Citrobacter freundii UCI 32	4	2	0.5	NA	Citrobacter freundii	Citrobacter	Enterobacteriaceae	Enterobacterales	Gammaproteobacteria	Proteobacteria	Bacteria
Pseudomonas moraviensis	2	1	0.5	NA	Pseudomonas moraviensis	Pseudomonas	Pseudomonadaceae	Pseudomonadales	Gammaproteobacteria	Proteobacteria	Bacteria
Pseudomonas sp. p99-361	2	1	0.5	NA	Pseudomonas sp. p99-361	Pseudomonas	Pseudomonadaceae	Pseudomonadales	Gammaproteobacteria	Proteobacteria	Bacteria
Atlantibacter subterranea	4	2	0.5	NA	Atlantibacter subterranea	Atlantibacter	Enterobacteriaceae	Enterobacterales	Gammaproteobacteria	Proteobacteria	Bacteria
Parabacteroides distasonis str. 3776 Po2 i	2	1	0.5	NA	Parabacteroides distasonis	Parabacteroides	Tannerellaceae	Bacteroidales	Bacteroidia	Bacteroidetes	Bacteria
Phyllobacterium trifolii	2	1	0.5	NA	Phyllobacterium trifolii	Phyllobacterium	Phyllobacteriaceae	Rhizobiales	Alphaproteobacteria	Proteobacteria	Bacteria
Brevibacterium sp. di309	2	1	0.5	NA	Brevibacterium sp. di309	Brevibacterium	Brevibacteriaceae	Micrococcales	Actinobacteria	Actinobacteria	Bacteria
Thermovibrio ammonificans HB-1	2	1	0.5	NA	Thermovibrio ammonificans	Thermovibrio	Desulfurobacteriaceae	Desulfurobacteriales	Aquificae	Aquificae	Bacteria
Methylobacter marinus A45	2	1	0.5	NA	Methylobacter marinus	Methylobacter	Methylococcaceae	Methylococcales	Gammaproteobacteria	Proteobacteria	Bacteria
Klebsiella pneumoniae MGH 78578	4	2	0.5	NA	Klebsiella pneumoniae	Klebsiella	Enterobacteriaceae	Enterobacterales	Gammaproteobacteria	Proteobacteria	Bacteria
Brucella pinnipedialis	6	3	0.5	NA	Brucella pinnipedialis	Brucella	Brucellaceae	Rhizobiales	Alphaproteobacteria	Proteobacteria	Bacteria
Lactobacillus parakefiri	2	1	0.5	NA	Lactobacillus parakefiri	Lactobacillus	Lactobacillaceae	Lactobacillales	Bacilli	Firmicutes	Bacteria
Actinomyces europaeus	10	5	0.5	NA	Actinomyces europaeus	Actinomyces	Actinomycetaceae	Actinomycetales	Actinobacteria	Actinobacteria	Bacteria
Thiomargarita namibiensis	2	1	0.5	NA	Thiomargarita namibiensis	Thiomargarita	Thiotrichaceae	Thiotrichales	Gammaproteobacteria	Proteobacteria	Bacteria
Desulfomonile tiedjei	2	1	0.5	NA	Desulfomonile tiedjei	Desulfomonile	Syntrophaceae	Syntrophobacterales	Deltaproteobacteria	Proteobacteria	Bacteria
Streptomyces morookaense	2	1	0.5	NA	Streptomyces morookaense	Streptomyces	Streptomycetaceae	Streptomycetales	Actinobacteria	Actinobacteria	Bacteria
Streptomyces microflavus	2	1	0.5	NA	Streptomyces microflavus	Streptomyces	Streptomycetaceae	Streptomycetales	Actinobacteria	Actinobacteria	Bacteria
Streptomyces ambofaciens	2	1	0.5	NA	Streptomyces ambofaciens	Streptomyces	Streptomycetaceae	Streptomycetales	Actinobacteria	Actinobacteria	Bacteria
Rhodococcus ruber	2	1	0.5	NA	Rhodococcus ruber	Rhodococcus	Nocardiaceae	Corynebacteriales	Actinobacteria	Actinobacteria	Bacteria
Nocardia globerula	2	1	0.5	NA	Nocardia globerula	Nocardia	Nocardiaceae	Corynebacteriales	Actinobacteria	Actinobacteria	Bacteria
Leptospira jelokensis	2	1	0.5	NA	Leptospira jelokensis	Leptospira	Leptospiraceae	Leptospirales	Spirochaetia	Spirochaetes	Bacteria
Leptospira interrogans serovar Hawain	2	1	0.5	NA	Leptospira interrogans	Leptospira	Leptospiraceae	Leptospirales	Spirochaetia	Spirochaetes	Bacteria
Leptospira adleri	2	1	0.5	NA	Leptospira adleri	Leptospira	Leptospiraceae	Leptospirales	Spirochaetia	Spirochaetes	Bacteria
Leptospira bandrabouensis	2	1	0.5	NA	Leptospira bandrabouensis	Leptospira	Leptospiraceae	Leptospirales	Spirochaetia	Spirochaetes	Bacteria
uncultured Dorea sp.	2	1	0.5	NA	uncultured Dorea sp.	Dorea	Lachnospiraceae	Clostridiales	Clostridia	Firmicutes	Bacteria
Salmonella enterica subsp. enterica serovar Paratyphi B var. L-tartrate +	2	1	0.5	Salmonella enterica subsp. enterica	Salmonella enterica	Salmonella	Enterobacteriaceae	Enterobacterales	Gammaproteobacteria	Proteobacteria	Bacteria
Xanthomonas arboricola pv. juglandis	4	2	0.5	NA	Xanthomonas arboricola	Xanthomonas	Xanthomonadaceae	Xanthomonadales	Gammaproteobacteria	Proteobacteria	Bacteria
Pseudomonas mosselii	2	1	0.5	NA	Pseudomonas mosselii	Pseudomonas	Pseudomonadaceae	Pseudomonadales	Gammaproteobacteria	Proteobacteria	Bacteria
Roseburia intestinalis	4	2	0.5	NA	Roseburia intestinalis	Roseburia	Lachnospiraceae	Clostridiales	Clostridia	Firmicutes	Bacteria
uncultured Fusobacterium sp.	2	1	0.5	NA	uncultured Fusobacterium sp.	Fusobacterium	Fusobacteriaceae	Fusobacteriales	Fusobacteriia	Fusobacteria	Bacteria
Lactobacillus ruminis	38	19	0.5	NA	Lactobacillus ruminis	Lactobacillus	Lactobacillaceae	Lactobacillales	Bacilli	Firmicutes	Bacteria
Salmonella enterica subsp. enterica serovar Hato	8	4	0.5	Salmonella enterica subsp. enterica	Salmonella enterica	Salmonella	Enterobacteriaceae	Enterobacterales	Gammaproteobacteria	Proteobacteria	Bacteria
Salmonella enterica subsp. enterica serovar Luke	4	2	0.5	Salmonella enterica subsp. enterica	Salmonella enterica	Salmonella	Enterobacteriaceae	Enterobacterales	Gammaproteobacteria	Proteobacteria	Bacteria
Sodalis glossinidius	6	3	0.5	NA	Sodalis glossinidius	Sodalis	Pectobacteriaceae	Enterobacterales	Gammaproteobacteria	Proteobacteria	Bacteria
Actinobacillus porcitonsillarum	2	1	0.5	NA	Actinobacillus porcitonsillarum	Actinobacillus	Pasteurellaceae	Pasteurellales	Gammaproteobacteria	Proteobacteria	Bacteria
Pelagimonas varians	2	1	0.5	NA	Pelagimonas varians	Pelagimonas	Rhodobacteraceae	Rhodobacterales	Alphaproteobacteria	Proteobacteria	Bacteria
Corynebacterium matruchotii	2	1	0.5	NA	Corynebacterium matruchotii	Corynebacterium	Corynebacteriaceae	Corynebacteriales	Actinobacteria	Actinobacteria	Bacteria
Pseudomonas koreensis	6	3	0.5	NA	Pseudomonas koreensis	Pseudomonas	Pseudomonadaceae	Pseudomonadales	Gammaproteobacteria	Proteobacteria	Bacteria
Pseudomonas jinjuensis	2	1	0.5	NA	Pseudomonas jinjuensis	Pseudomonas	Pseudomonadaceae	Pseudomonadales	Gammaproteobacteria	Proteobacteria	Bacteria
Marinomonas spartinae	2	1	0.5	NA	Marinomonas spartinae	Marinomonas	Oceanospirillaceae	Oceanospirillales	Gammaproteobacteria	Proteobacteria	Bacteria
Legionella cincinnatiensis	2	1	0.5	NA	Legionella cincinnatiensis	Legionella	Legionellaceae	Legionellales	Gammaproteobacteria	Proteobacteria	Bacteria
Cuneatibacter caecimuris	2	1	0.5	NA	Cuneatibacter caecimuris	Cuneatibacter	Lachnospiraceae	Clostridiales	Clostridia	Firmicutes	Bacteria
Kitasatospora	2	1	0.5	NA	NA	Kitasatospora	Streptomycetaceae	Streptomycetales	Actinobacteria	Actinobacteria	Bacteria
Schaalia odontolytica	4	2	0.5	NA	Schaalia odontolytica	Schaalia	Actinomycetaceae	Actinomycetales	Actinobacteria	Actinobacteria	Bacteria
uncultured Faecalibacterium sp.	2	1	0.5	NA	uncultured Faecalibacterium sp.	Faecalibacterium	Ruminococcaceae	Clostridiales	Clostridia	Firmicutes	Bacteria
Acinetobacter soli	2	1	0.5	NA	Acinetobacter soli	Acinetobacter	Moraxellaceae	Pseudomonadales	Gammaproteobacteria	Proteobacteria	Bacteria
Leptospira ellinghausenii	2	1	0.5	NA	Leptospira ellinghausenii	Leptospira	Leptospiraceae	Leptospirales	Spirochaetia	Spirochaetes	Bacteria
Bifidobacterium pseudolongum	8	4	0.5	NA	Bifidobacterium pseudolongum	Bifidobacterium	Bifidobacteriaceae	Bifidobacteriales	Actinobacteria	Actinobacteria	Bacteria
Corynebacterium callunae	2	1	0.5	NA	Corynebacterium callunae	Corynebacterium	Corynebacteriaceae	Corynebacteriales	Actinobacteria	Actinobacteria	Bacteria
Salinispora tropica	2	1	0.5	NA	Salinispora tropica	Salinispora	Micromonosporaceae	Micromonosporales	Actinobacteria	Actinobacteria	Bacteria
Alcaligenes faecalis subsp. faecalis NBRC 13111	2	1	0.5	Alcaligenes faecalis subsp. faecalis	Alcaligenes faecalis	Alcaligenes	Alcaligenaceae	Burkholderiales	Betaproteobacteria	Proteobacteria	Bacteria
Bacillus thuringiensis serovar tolworthi	2	1	0.5	NA	Bacillus thuringiensis	Bacillus	Bacillaceae	Bacillales	Bacilli	Firmicutes	Bacteria
Obesumbacterium proteus	2	1	0.5	NA	Obesumbacterium proteus	Obesumbacterium	Hafniaceae	Enterobacterales	Gammaproteobacteria	Proteobacteria	Bacteria
Pantoea ananatis	16	8	0.5	NA	Pantoea ananatis	Pantoea	Erwiniaceae	Enterobacterales	Gammaproteobacteria	Proteobacteria	Bacteria
Enterococcus durans CD1 FAA 2 aer.	4	2	0.5	NA	Enterococcus durans	Enterococcus	Enterococcaceae	Lactobacillales	Bacilli	Firmicutes	Bacteria
Mycobacterium tuberculosis minsk0006	2	1	0.5	NA	Mycobacterium tuberculosis	Mycobacterium	Mycobacteriaceae	Corynebacteriales	Actinobacteria	Actinobacteria	Bacteria
Methylomonas sp. MK1	2	1	0.5	NA	Methylomonas sp. MK1	Methylomonas	Methylococcaceae	Methylococcales	Gammaproteobacteria	Proteobacteria	Bacteria
Mesorhizobium sp. M8A.F.Ca.ET.197.01.1.1	2	1	0.5	NA	Mesorhizobium sp. M8A.F.Ca.ET.197.01.1.1	Mesorhizobium	Phyllobacteriaceae	Rhizobiales	Alphaproteobacteria	Proteobacteria	Bacteria
Mesorhizobium sp. M4B.F.Ca.ET.150.01.1.1	2	1	0.5	NA	Mesorhizobium sp. M4B.F.Ca.ET.150.01.1.1	Mesorhizobium	Phyllobacteriaceae	Rhizobiales	Alphaproteobacteria	Proteobacteria	Bacteria
Salmonella enterica subsp. enterica serovar Johannesburg	210	105	0.5	Salmonella enterica subsp. enterica	Salmonella enterica	Salmonella	Enterobacteriaceae	Enterobacterales	Gammaproteobacteria	Proteobacteria	Bacteria
Salmonella enterica subsp. enterica serovar Matopeni	8	4	0.5	Salmonella enterica subsp. enterica	Salmonella enterica	Salmonella	Enterobacteriaceae	Enterobacterales	Gammaproteobacteria	Proteobacteria	Bacteria
Pseudomonas orientalis	2	1	0.5	NA	Pseudomonas orientalis	Pseudomonas	Pseudomonadaceae	Pseudomonadales	Gammaproteobacteria	Proteobacteria	Bacteria
bioreactor metagenome	10	5	0.5	NA	bioreactor metagenome	NA	NA	NA	NA	NA	NA
Klebsiella pneumoniae MGH 48	4	2	0.5	NA	Klebsiella pneumoniae	Klebsiella	Enterobacteriaceae	Enterobacterales	Gammaproteobacteria	Proteobacteria	Bacteria
Klebsiella pneumoniae MGH 46	4	2	0.5	NA	Klebsiella pneumoniae	Klebsiella	Enterobacteriaceae	Enterobacterales	Gammaproteobacteria	Proteobacteria	Bacteria
Klebsiella pneumoniae MGH 32	4	2	0.5	NA	Klebsiella pneumoniae	Klebsiella	Enterobacteriaceae	Enterobacterales	Gammaproteobacteria	Proteobacteria	Bacteria
Klebsiella pneumoniae BIDMC 41	4	2	0.5	NA	Klebsiella pneumoniae	Klebsiella	Enterobacteriaceae	Enterobacterales	Gammaproteobacteria	Proteobacteria	Bacteria
Klebsiella pneumoniae BIDMC 36	4	2	0.5	NA	Klebsiella pneumoniae	Klebsiella	Enterobacteriaceae	Enterobacterales	Gammaproteobacteria	Proteobacteria	Bacteria
Klebsiella pneumoniae BIDMC 1	2	1	0.5	NA	Klebsiella pneumoniae	Klebsiella	Enterobacteriaceae	Enterobacterales	Gammaproteobacteria	Proteobacteria	Bacteria
Enterobacter sp. BIDMC 30	4	2	0.5	NA	Enterobacter sp. BIDMC 30	Enterobacter	Enterobacteriaceae	Enterobacterales	Gammaproteobacteria	Proteobacteria	Bacteria
Salmonella enterica subsp. enterica serovar Nchanga	8	4	0.5	Salmonella enterica subsp. enterica	Salmonella enterica	Salmonella	Enterobacteriaceae	Enterobacterales	Gammaproteobacteria	Proteobacteria	Bacteria
Bartonella bacilliformis VAB9028	2	1	0.5	NA	Bartonella bacilliformis	Bartonella	Bartonellaceae	Rhizobiales	Alphaproteobacteria	Proteobacteria	Bacteria
Bartonella bacilliformis CAR600-02	2	1	0.5	NA	Bartonella bacilliformis	Bartonella	Bartonellaceae	Rhizobiales	Alphaproteobacteria	Proteobacteria	Bacteria
Paenibacillus barengoltzii CC33 002B	2	1	0.5	NA	Paenibacillus barengoltzii	Paenibacillus	Paenibacillaceae	Bacillales	Bacilli	Firmicutes	Bacteria
Azoarcus sp. DN11	2	1	0.5	NA	Azoarcus sp. DN11	Azoarcus	Zoogloeaceae	Rhodocyclales	Betaproteobacteria	Proteobacteria	Bacteria
Proteus mirabilis WGLW6	2	1	0.5	NA	Proteus mirabilis	Proteus	Morganellaceae	Enterobacterales	Gammaproteobacteria	Proteobacteria	Bacteria
Lactobacillus paraplantarum	2	1	0.5	NA	Lactobacillus paraplantarum	Lactobacillus	Lactobacillaceae	Lactobacillales	Bacilli	Firmicutes	Bacteria
Mesorhizobium sp. M2D.F.Ca.ET.226.01.1.1	2	1	0.5	NA	Mesorhizobium sp. M2D.F.Ca.ET.226.01.1.1	Mesorhizobium	Phyllobacteriaceae	Rhizobiales	Alphaproteobacteria	Proteobacteria	Bacteria
Mesorhizobium sp. M2D.F.Ca.ET.225.01.1.1	2	1	0.5	NA	Mesorhizobium sp. M2D.F.Ca.ET.225.01.1.1	Mesorhizobium	Phyllobacteriaceae	Rhizobiales	Alphaproteobacteria	Proteobacteria	Bacteria
Acinetobacter ursingii NIPH 706	4	2	0.5	NA	Acinetobacter ursingii	Acinetobacter	Moraxellaceae	Pseudomonadales	Gammaproteobacteria	Proteobacteria	Bacteria
Acinetobacter soli NIPH 2899	4	2	0.5	NA	Acinetobacter soli	Acinetobacter	Moraxellaceae	Pseudomonadales	Gammaproteobacteria	Proteobacteria	Bacteria
Bacillus cereus VD184	4	2	0.5	NA	Bacillus cereus	Bacillus	Bacillaceae	Bacillales	Bacilli	Firmicutes	Bacteria
Bacillus thuringiensis serovar entomocidus	2	1	0.5	NA	Bacillus thuringiensis	Bacillus	Bacillaceae	Bacillales	Bacilli	Firmicutes	Bacteria
Veillonella sp. HPA0037	2	1	0.5	NA	Veillonella sp. HPA0037	Veillonella	Veillonellaceae	Veillonellales	Negativicutes	Firmicutes	Bacteria
Salmonella enterica subsp. enterica serovar Leeuwarden	2	1	0.5	Salmonella enterica subsp. enterica	Salmonella enterica	Salmonella	Enterobacteriaceae	Enterobacterales	Gammaproteobacteria	Proteobacteria	Bacteria
Lactococcus garvieae ATCC 49156	2	1	0.5	NA	Lactococcus garvieae	Lactococcus	Streptococcaceae	Lactobacillales	Bacilli	Firmicutes	Bacteria
Bacteroides oleiciplenus YIT 12058	2	1	0.5	NA	Bacteroides oleiciplenus	Bacteroides	Bacteroidaceae	Bacteroidales	Bacteroidia	Bacteroidetes	Bacteria
Bartonella vinsonii subsp. arupensis Pm136co	2	1	0.5	Bartonella vinsonii subsp. arupensis	Bartonella vinsonii	Bartonella	Bartonellaceae	Rhizobiales	Alphaproteobacteria	Proteobacteria	Bacteria
Bartonella quintana JK 67	2	1	0.5	NA	Bartonella quintana	Bartonella	Bartonellaceae	Rhizobiales	Alphaproteobacteria	Proteobacteria	Bacteria
Pseudomonas alcaliphila	2	1	0.5	NA	Pseudomonas alcaliphila	Pseudomonas	Pseudomonadaceae	Pseudomonadales	Gammaproteobacteria	Proteobacteria	Bacteria
Alloactinosynnema album	2	1	0.5	NA	Alloactinosynnema album	Alloactinosynnema	Pseudonocardiaceae	Pseudonocardiales	Actinobacteria	Actinobacteria	Bacteria
Gemmobacter caeni	2	1	0.5	NA	Gemmobacter caeni	Gemmobacter	Rhodobacteraceae	Rhodobacterales	Alphaproteobacteria	Proteobacteria	Bacteria
Salmonella enterica subsp. enterica serovar Bareilly str. CFSAN000958	4	2	0.5	Salmonella enterica subsp. enterica	Salmonella enterica	Salmonella	Enterobacteriaceae	Enterobacterales	Gammaproteobacteria	Proteobacteria	Bacteria
Ruminococcus flavefaciens	10	5	0.5	NA	Ruminococcus flavefaciens	Ruminococcus	Ruminococcaceae	Clostridiales	Clostridia	Firmicutes	Bacteria
Gordonia terrae	2	1	0.5	NA	Gordonia terrae	Gordonia	Gordoniaceae	Corynebacteriales	Actinobacteria	Actinobacteria	Bacteria
Methylocaldum szegediense O-12	2	1	0.5	NA	Methylocaldum szegediense	Methylocaldum	Methylococcaceae	Methylococcales	Gammaproteobacteria	Proteobacteria	Bacteria
Pseudanabaena sp. PCC 6802	2	1	0.5	NA	Pseudanabaena sp. PCC 6802	Pseudanabaena	Pseudanabaenaceae	Synechococcales	NA	Cyanobacteria	Bacteria
Bacillus cereus BAG1O-2	4	2	0.5	NA	Bacillus cereus	Bacillus	Bacillaceae	Bacillales	Bacilli	Firmicutes	Bacteria
Sediminispirochaeta smaragdinae DSM 11293	2	1	0.5	NA	Sediminispirochaeta smaragdinae	Sediminispirochaeta	Spirochaetaceae	Spirochaetales	Spirochaetia	Spirochaetes	Bacteria
Parabacteroides distasonis CL09T03C24	2	1	0.5	NA	Parabacteroides distasonis	Parabacteroides	Tannerellaceae	Bacteroidales	Bacteroidia	Bacteroidetes	Bacteria
Mycobacterium sp. 1100029.7	2	1	0.5	NA	Mycobacterium sp. 1100029.7	Mycobacterium	Mycobacteriaceae	Corynebacteriales	Actinobacteria	Actinobacteria	Bacteria
Brucella abortus bv. 1 str. NI016	2	1	0.5	NA	Brucella abortus	Brucella	Brucellaceae	Rhizobiales	Alphaproteobacteria	Proteobacteria	Bacteria
Salmonella enterica subsp. enterica serovar Bareilly	602	301	0.5	Salmonella enterica subsp. enterica	Salmonella enterica	Salmonella	Enterobacteriaceae	Enterobacterales	Gammaproteobacteria	Proteobacteria	Bacteria
Enterobacter sichuanensis	2	1	0.5	NA	Enterobacter sichuanensis	Enterobacter	Enterobacteriaceae	Enterobacterales	Gammaproteobacteria	Proteobacteria	Bacteria
Klebsiella oxytoca 10-5248	2	1	0.5	NA	Klebsiella oxytoca	Klebsiella	Enterobacteriaceae	Enterobacterales	Gammaproteobacteria	Proteobacteria	Bacteria
Klebsiella oxytoca 10-5245	2	1	0.5	NA	Klebsiella oxytoca	Klebsiella	Enterobacteriaceae	Enterobacterales	Gammaproteobacteria	Proteobacteria	Bacteria
Klebsiella oxytoca 09-7231	2	1	0.5	NA	Klebsiella oxytoca	Klebsiella	Enterobacteriaceae	Enterobacterales	Gammaproteobacteria	Proteobacteria	Bacteria
Klebsiella pneumoniae CHS 65	4	2	0.5	NA	Klebsiella pneumoniae	Klebsiella	Enterobacteriaceae	Enterobacterales	Gammaproteobacteria	Proteobacteria	Bacteria
Klebsiella pneumoniae CHS 28	4	2	0.5	NA	Klebsiella pneumoniae	Klebsiella	Enterobacteriaceae	Enterobacterales	Gammaproteobacteria	Proteobacteria	Bacteria
Klebsiella pneumoniae CHS 36	4	2	0.5	NA	Klebsiella pneumoniae	Klebsiella	Enterobacteriaceae	Enterobacterales	Gammaproteobacteria	Proteobacteria	Bacteria
Mycobacterium tuberculosis TKK 04 0129	4	2	0.5	NA	Mycobacterium tuberculosis	Mycobacterium	Mycobacteriaceae	Corynebacteriales	Actinobacteria	Actinobacteria	Bacteria
Klebsiella pneumoniae CHS 03	4	2	0.5	NA	Klebsiella pneumoniae	Klebsiella	Enterobacteriaceae	Enterobacterales	Gammaproteobacteria	Proteobacteria	Bacteria
Mycobacterium tuberculosis M1703	2	1	0.5	NA	Mycobacterium tuberculosis	Mycobacterium	Mycobacteriaceae	Corynebacteriales	Actinobacteria	Actinobacteria	Bacteria
Bartonella bacilliformis Peru-18	4	2	0.5	NA	Bartonella bacilliformis	Bartonella	Bartonellaceae	Rhizobiales	Alphaproteobacteria	Proteobacteria	Bacteria
Mycobacterium tuberculosis UT0081	2	1	0.5	NA	Mycobacterium tuberculosis	Mycobacterium	Mycobacteriaceae	Corynebacteriales	Actinobacteria	Actinobacteria	Bacteria
Mycobacterium tuberculosis M1959	2	1	0.5	NA	Mycobacterium tuberculosis	Mycobacterium	Mycobacteriaceae	Corynebacteriales	Actinobacteria	Actinobacteria	Bacteria
Mycobacterium tuberculosis BTB08-022	4	2	0.5	NA	Mycobacterium tuberculosis	Mycobacterium	Mycobacteriaceae	Corynebacteriales	Actinobacteria	Actinobacteria	Bacteria
Mycobacterium tuberculosis UT0087	4	2	0.5	NA	Mycobacterium tuberculosis	Mycobacterium	Mycobacteriaceae	Corynebacteriales	Actinobacteria	Actinobacteria	Bacteria
Mycobacterium tuberculosis RSA16	2	1	0.5	NA	Mycobacterium tuberculosis	Mycobacterium	Mycobacteriaceae	Corynebacteriales	Actinobacteria	Actinobacteria	Bacteria
Bartonella quintana JK 73rel	2	1	0.5	NA	Bartonella quintana	Bartonella	Bartonellaceae	Rhizobiales	Alphaproteobacteria	Proteobacteria	Bacteria
Mycobacterium tuberculosis KT-0049	4	2	0.5	NA	Mycobacterium tuberculosis	Mycobacterium	Mycobacteriaceae	Corynebacteriales	Actinobacteria	Actinobacteria	Bacteria
Mycobacterium tuberculosis T85	2	1	0.5	NA	Mycobacterium tuberculosis	Mycobacterium	Mycobacteriaceae	Corynebacteriales	Actinobacteria	Actinobacteria	Bacteria
Pseudomonas aeruginosa C51	6	3	0.5	NA	Pseudomonas aeruginosa	Pseudomonas	Pseudomonadaceae	Pseudomonadales	Gammaproteobacteria	Proteobacteria	Bacteria
Pseudomonas aeruginosa BL22	6	3	0.5	NA	Pseudomonas aeruginosa	Pseudomonas	Pseudomonadaceae	Pseudomonadales	Gammaproteobacteria	Proteobacteria	Bacteria
Pseudomonas aeruginosa BL21	6	3	0.5	NA	Pseudomonas aeruginosa	Pseudomonas	Pseudomonadaceae	Pseudomonadales	Gammaproteobacteria	Proteobacteria	Bacteria
Pseudomonas aeruginosa BL11	6	3	0.5	NA	Pseudomonas aeruginosa	Pseudomonas	Pseudomonadaceae	Pseudomonadales	Gammaproteobacteria	Proteobacteria	Bacteria
Klebsiella pneumoniae UCI 37	4	2	0.5	NA	Klebsiella pneumoniae	Klebsiella	Enterobacteriaceae	Enterobacterales	Gammaproteobacteria	Proteobacteria	Bacteria
Streptomyces calvus	2	1	0.5	NA	Streptomyces calvus	Streptomyces	Streptomycetaceae	Streptomycetales	Actinobacteria	Actinobacteria	Bacteria
Mycobacterium tuberculosis UG-D	2	1	0.5	NA	Mycobacterium tuberculosis	Mycobacterium	Mycobacteriaceae	Corynebacteriales	Actinobacteria	Actinobacteria	Bacteria
Mycobacterium tuberculosis SK-F	2	1	0.5	NA	Mycobacterium tuberculosis	Mycobacterium	Mycobacteriaceae	Corynebacteriales	Actinobacteria	Actinobacteria	Bacteria
Mycobacterium tuberculosis SK-A	2	1	0.5	NA	Mycobacterium tuberculosis	Mycobacterium	Mycobacteriaceae	Corynebacteriales	Actinobacteria	Actinobacteria	Bacteria
Saccharomonospora cyanea NA-134	2	1	0.5	NA	Saccharomonospora cyanea	Saccharomonospora	Pseudonocardiaceae	Pseudonocardiales	Actinobacteria	Actinobacteria	Bacteria
Pseudopedobacter saltans DSM 12145	4	2	0.5	NA	Pseudopedobacter saltans	Pseudopedobacter	Sphingobacteriaceae	Sphingobacteriales	Sphingobacteriia	Bacteroidetes	Bacteria
Shewanella baltica OS183	4	2	0.5	NA	Shewanella baltica	Shewanella	Shewanellaceae	Alteromonadales	Gammaproteobacteria	Proteobacteria	Bacteria
Mycobacterium tuberculosis KL2802	2	1	0.5	NA	Mycobacterium tuberculosis	Mycobacterium	Mycobacteriaceae	Corynebacteriales	Actinobacteria	Actinobacteria	Bacteria
Frankia torreyi	2	1	0.5	NA	Frankia torreyi	Frankia	Frankiaceae	Frankiales	Actinobacteria	Actinobacteria	Bacteria
Leuconostoc mesenteroides	8	4	0.5	NA	Leuconostoc mesenteroides	Leuconostoc	Leuconostocaceae	Lactobacillales	Bacilli	Firmicutes	Bacteria
Aeromicrobium	8	4	0.5	NA	NA	Aeromicrobium	Nocardioidaceae	Propionibacteriales	Actinobacteria	Actinobacteria	Bacteria
Bosea	4	2	0.5	NA	NA	Bosea	Bradyrhizobiaceae	Rhizobiales	Alphaproteobacteria	Proteobacteria	Bacteria
Thalassobius activus	2	1	0.5	NA	Thalassobius activus	Thalassobius	Rhodobacteraceae	Rhodobacterales	Alphaproteobacteria	Proteobacteria	Bacteria
Halorhodospira halochloris	2	1	0.5	NA	Halorhodospira halochloris	Halorhodospira	Ectothiorhodospiraceae	Chromatiales	Gammaproteobacteria	Proteobacteria	Bacteria
Salmonella enterica subsp. enterica serovar Bovismorbificans	356	177	0.497191011	Salmonella enterica subsp. enterica	Salmonella enterica	Salmonella	Enterobacteriaceae	Enterobacterales	Gammaproteobacteria	Proteobacteria	Bacteria
Salmonella enterica subsp. enterica serovar Albany	95	47	0.494736842	Salmonella enterica subsp. enterica	Salmonella enterica	Salmonella	Enterobacteriaceae	Enterobacterales	Gammaproteobacteria	Proteobacteria	Bacteria
Salmonella enterica subsp. enterica serovar Javiana	955	468	0.490052356	Salmonella enterica subsp. enterica	Salmonella enterica	Salmonella	Enterobacteriaceae	Enterobacterales	Gammaproteobacteria	Proteobacteria	Bacteria
Salmonella enterica subsp. enterica serovar Indiana	283	138	0.487632509	Salmonella enterica subsp. enterica	Salmonella enterica	Salmonella	Enterobacteriaceae	Enterobacterales	Gammaproteobacteria	Proteobacteria	Bacteria
Salmonella enterica subsp. enterica serovar Amager	35	17	0.485714286	Salmonella enterica subsp. enterica	Salmonella enterica	Salmonella	Enterobacteriaceae	Enterobacterales	Gammaproteobacteria	Proteobacteria	Bacteria
Nocardia terpenica	27	13	0.481481481	NA	Nocardia terpenica	Nocardia	Nocardiaceae	Corynebacteriales	Actinobacteria	Actinobacteria	Bacteria
Salmonella enterica subsp. enterica serovar Cerro	609	292	0.479474548	Salmonella enterica subsp. enterica	Salmonella enterica	Salmonella	Enterobacteriaceae	Enterobacterales	Gammaproteobacteria	Proteobacteria	Bacteria
Salmonella enterica subsp. enterica serovar Richmond	73	35	0.479452055	Salmonella enterica subsp. enterica	Salmonella enterica	Salmonella	Enterobacteriaceae	Enterobacterales	Gammaproteobacteria	Proteobacteria	Bacteria
Lactobacillus reuteri	36	17	0.472222222	NA	Lactobacillus reuteri	Lactobacillus	Lactobacillaceae	Lactobacillales	Bacilli	Firmicutes	Bacteria
Salmonella enterica subsp. enterica serovar Gaminara	108	51	0.472222222	Salmonella enterica subsp. enterica	Salmonella enterica	Salmonella	Enterobacteriaceae	Enterobacterales	Gammaproteobacteria	Proteobacteria	Bacteria
Lactobacillus johnsonii	17	8	0.470588235	NA	Lactobacillus johnsonii	Lactobacillus	Lactobacillaceae	Lactobacillales	Bacilli	Firmicutes	Bacteria
Lactobacillus amylovorus	15	7	0.466666667	NA	Lactobacillus amylovorus	Lactobacillus	Lactobacillaceae	Lactobacillales	Bacilli	Firmicutes	Bacteria
Treponema denticola SP32	30	14	0.466666667	NA	Treponema denticola	Treponema	Spirochaetaceae	Spirochaetales	Spirochaetia	Spirochaetes	Bacteria
Salmonella enterica subsp. enterica serovar Chester	374	174	0.465240642	Salmonella enterica subsp. enterica	Salmonella enterica	Salmonella	Enterobacteriaceae	Enterobacterales	Gammaproteobacteria	Proteobacteria	Bacteria
Citrobacter braakii	28	13	0.464285714	NA	Citrobacter braakii	Citrobacter	Enterobacteriaceae	Enterobacterales	Gammaproteobacteria	Proteobacteria	Bacteria
Serratia marcescens	949	435	0.458377239	NA	Serratia marcescens	Serratia	Yersiniaceae	Enterobacterales	Gammaproteobacteria	Proteobacteria	Bacteria
Salmonella enterica subsp. enterica serovar Ealing	24	11	0.458333333	Salmonella enterica subsp. enterica	Salmonella enterica	Salmonella	Enterobacteriaceae	Enterobacterales	Gammaproteobacteria	Proteobacteria	Bacteria
Salmonella enterica subsp. enterica serovar Bonariensis	11	5	0.454545455	Salmonella enterica subsp. enterica	Salmonella enterica	Salmonella	Enterobacteriaceae	Enterobacterales	Gammaproteobacteria	Proteobacteria	Bacteria
Klebsiella pneumoniae subsp. pneumoniae	959	434	0.452554745	Klebsiella pneumoniae subsp. pneumoniae	Klebsiella pneumoniae	Klebsiella	Enterobacteriaceae	Enterobacterales	Gammaproteobacteria	Proteobacteria	Bacteria
Salmonella enterica subsp. enterica serovar Hvittingfoss	93	42	0.451612903	Salmonella enterica subsp. enterica	Salmonella enterica	Salmonella	Enterobacteriaceae	Enterobacterales	Gammaproteobacteria	Proteobacteria	Bacteria
Salmonella enterica subsp. enterica serovar Weltevreden	603	271	0.449419569	Salmonella enterica subsp. enterica	Salmonella enterica	Salmonella	Enterobacteriaceae	Enterobacterales	Gammaproteobacteria	Proteobacteria	Bacteria
Staphylococcus pseudintermedius	785	350	0.445859873	NA	Staphylococcus pseudintermedius	Staphylococcus	Staphylococcaceae	Bacillales	Bacilli	Firmicutes	Bacteria
Aggregatibacter aphrophilus	9	4	0.444444444	NA	Aggregatibacter aphrophilus	Aggregatibacter	Pasteurellaceae	Pasteurellales	Gammaproteobacteria	Proteobacteria	Bacteria
Clostridium paraputrificum	9	4	0.444444444	NA	Clostridium paraputrificum	Clostridium	Clostridiaceae	Clostridiales	Clostridia	Firmicutes	Bacteria
Salmonella enterica subsp. enterica serovar Manhattan	91	40	0.43956044	Salmonella enterica subsp. enterica	Salmonella enterica	Salmonella	Enterobacteriaceae	Enterobacterales	Gammaproteobacteria	Proteobacteria	Bacteria
Cronobacter malonaticus	23	10	0.434782609	NA	Cronobacter malonaticus	Cronobacter	Enterobacteriaceae	Enterobacterales	Gammaproteobacteria	Proteobacteria	Bacteria
Nocardia cyriacigeorgica	81	35	0.432098765	NA	Nocardia cyriacigeorgica	Nocardia	Nocardiaceae	Corynebacteriales	Actinobacteria	Actinobacteria	Bacteria
Acinetobacter pittii	181	78	0.430939227	NA	Acinetobacter pittii	Acinetobacter	Moraxellaceae	Pseudomonadales	Gammaproteobacteria	Proteobacteria	Bacteria
Achromobacter denitrificans	7	3	0.428571429	NA	Achromobacter denitrificans	Achromobacter	Alcaligenaceae	Burkholderiales	Betaproteobacteria	Proteobacteria	Bacteria
Salmonella enterica subsp. enterica serovar Nagoya	7	3	0.428571429	Salmonella enterica subsp. enterica	Salmonella enterica	Salmonella	Enterobacteriaceae	Enterobacterales	Gammaproteobacteria	Proteobacteria	Bacteria
Clostridia bacterium hmp mda pilot jcvi 0108	7	3	0.428571429	NA	Clostridia bacterium hmp mda pilot jcvi 0108	NA	NA	NA	Clostridia	Firmicutes	Bacteria
Salmonella enterica subsp. enterica serovar Kunzendorf	7	3	0.428571429	Salmonella enterica subsp. enterica	Salmonella enterica	Salmonella	Enterobacteriaceae	Enterobacterales	Gammaproteobacteria	Proteobacteria	Bacteria
Salmonella enterica subsp. enterica serovar Teshie	7	3	0.428571429	Salmonella enterica subsp. enterica	Salmonella enterica	Salmonella	Enterobacteriaceae	Enterobacterales	Gammaproteobacteria	Proteobacteria	Bacteria
Enterobacter	7	3	0.428571429	NA	NA	Enterobacter	Enterobacteriaceae	Enterobacterales	Gammaproteobacteria	Proteobacteria	Bacteria
Salmonella enterica subsp. enterica serovar Albert	7	3	0.428571429	Salmonella enterica subsp. enterica	Salmonella enterica	Salmonella	Enterobacteriaceae	Enterobacterales	Gammaproteobacteria	Proteobacteria	Bacteria
Cupriavidus alkaliphilus	7	3	0.428571429	NA	Cupriavidus alkaliphilus	Cupriavidus	Burkholderiaceae	Burkholderiales	Betaproteobacteria	Proteobacteria	Bacteria
Pseudoalteromonas lipolytica	7	3	0.428571429	NA	Pseudoalteromonas lipolytica	Pseudoalteromonas	Pseudoalteromonadaceae	Alteromonadales	Gammaproteobacteria	Proteobacteria	Bacteria
Hungateiclostridium clariflavum	7	3	0.428571429	NA	Hungateiclostridium clariflavum	Hungateiclostridium	Hungateiclostridiaceae	Clostridiales	Clostridia	Firmicutes	Bacteria
Lachnospiraceae bacterium ORNL 2UT Ab5152 144	7	3	0.428571429	NA	Lachnospiraceae bacterium ORNL 2UT Ab5152 144	NA	Lachnospiraceae	Clostridiales	Clostridia	Firmicutes	Bacteria
Bacillus subtilis subsp. subtilis	7	3	0.428571429	Bacillus subtilis subsp. subtilis	Bacillus subtilis	Bacillus	Bacillaceae	Bacillales	Bacilli	Firmicutes	Bacteria
Phascolarctobacterium sp. ORNL 6EZ5-Gt 3 Pl1-29	7	3	0.428571429	NA	Phascolarctobacterium sp. ORNL 6EZ5-Gt 3 Pl1-29	Phascolarctobacterium	Acidaminococcaceae	Acidaminococcales	Negativicutes	Firmicutes	Bacteria
Oscillibacter sp. ORNL 6EZ5-Gt 1 Pl2-100	7	3	0.428571429	NA	Oscillibacter sp. ORNL 6EZ5-Gt 1 Pl2-100	Oscillibacter	Oscillospiraceae	Clostridiales	Clostridia	Firmicutes	Bacteria
Lachnospiraceae bacterium ORNL 2UT Ab5152 143	7	3	0.428571429	NA	Lachnospiraceae bacterium ORNL 2UT Ab5152 143	NA	Lachnospiraceae	Clostridiales	Clostridia	Firmicutes	Bacteria
Klebsiella quasipneumoniae	112	48	0.428571429	NA	Klebsiella quasipneumoniae	Klebsiella	Enterobacteriaceae	Enterobacterales	Gammaproteobacteria	Proteobacteria	Bacteria
Salmonella enterica subsp. enterica serovar Brandenburg	290	124	0.427586207	Salmonella enterica subsp. enterica	Salmonella enterica	Salmonella	Enterobacteriaceae	Enterobacterales	Gammaproteobacteria	Proteobacteria	Bacteria
Salmonella enterica subsp. enterica serovar Mbandaka	864	365	0.422453704	Salmonella enterica subsp. enterica	Salmonella enterica	Salmonella	Enterobacteriaceae	Enterobacterales	Gammaproteobacteria	Proteobacteria	Bacteria
Salmonella enterica subsp. enterica serovar Nigeria	19	8	0.421052632	Salmonella enterica subsp. enterica	Salmonella enterica	Salmonella	Enterobacteriaceae	Enterobacterales	Gammaproteobacteria	Proteobacteria	Bacteria
Sphingomonas	38	16	0.421052632	NA	NA	Sphingomonas	Sphingomonadaceae	Sphingomonadales	Alphaproteobacteria	Proteobacteria	Bacteria
Salmonella enterica subsp. enterica	21981	9234	0.420090078	Salmonella enterica subsp. enterica	Salmonella enterica	Salmonella	Enterobacteriaceae	Enterobacterales	Gammaproteobacteria	Proteobacteria	Bacteria
Salmonella enterica subsp. enterica serovar Pullorum	81	34	0.419753086	Salmonella enterica subsp. enterica	Salmonella enterica	Salmonella	Enterobacteriaceae	Enterobacterales	Gammaproteobacteria	Proteobacteria	Bacteria
Salmonella enterica subsp. enterica serovar Kedougou	129	54	0.418604651	Salmonella enterica subsp. enterica	Salmonella enterica	Salmonella	Enterobacteriaceae	Enterobacterales	Gammaproteobacteria	Proteobacteria	Bacteria
Pseudomonas fulva	12	5	0.416666667	NA	Pseudomonas fulva	Pseudomonas	Pseudomonadaceae	Pseudomonadales	Gammaproteobacteria	Proteobacteria	Bacteria
Sinorhizobium	48	20	0.416666667	NA	NA	Sinorhizobium	Rhizobiaceae	Rhizobiales	Alphaproteobacteria	Proteobacteria	Bacteria
Salmonella enterica subsp. enterica serovar Blockley	108	45	0.416666667	Salmonella enterica subsp. enterica	Salmonella enterica	Salmonella	Enterobacteriaceae	Enterobacterales	Gammaproteobacteria	Proteobacteria	Bacteria
Salmonella enterica subsp. enterica serovar Agona	1714	707	0.412485414	Salmonella enterica subsp. enterica	Salmonella enterica	Salmonella	Enterobacteriaceae	Enterobacterales	Gammaproteobacteria	Proteobacteria	Bacteria
Bacteroides vulgatus	163	67	0.411042945	NA	Bacteroides vulgatus	Bacteroides	Bacteroidaceae	Bacteroidales	Bacteroidia	Bacteroidetes	Bacteria
Aeromonas veronii	81	33	0.407407407	NA	Aeromonas veronii	Aeromonas	Aeromonadaceae	Aeromonadales	Gammaproteobacteria	Proteobacteria	Bacteria
Klebsiella pneumoniae	19196	7747	0.403573661	NA	Klebsiella pneumoniae	Klebsiella	Enterobacteriaceae	Enterobacterales	Gammaproteobacteria	Proteobacteria	Bacteria
Bacteroides ovatus	201	81	0.402985075	NA	Bacteroides ovatus	Bacteroides	Bacteroidaceae	Bacteroidales	Bacteroidia	Bacteroidetes	Bacteria
Rhizobium pusense	5	2	0.4	NA	Rhizobium pusense	Rhizobium	Rhizobiaceae	Rhizobiales	Alphaproteobacteria	Proteobacteria	Bacteria
Salmonella enterica subsp. enterica serovar Koketime	5	2	0.4	Salmonella enterica subsp. enterica	Salmonella enterica	Salmonella	Enterobacteriaceae	Enterobacterales	Gammaproteobacteria	Proteobacteria	Bacteria
Geobacter sp.	5	2	0.4	NA	Geobacter sp.	Geobacter	Geobacteraceae	Desulfuromonadales	Deltaproteobacteria	Proteobacteria	Bacteria
uncultured Anaerostipes sp.	5	2	0.4	NA	uncultured Anaerostipes sp.	Anaerostipes	Lachnospiraceae	Clostridiales	Clostridia	Firmicutes	Bacteria
Rhizobacter	5	2	0.4	NA	NA	Rhizobacter	NA	Burkholderiales	Betaproteobacteria	Proteobacteria	Bacteria
Salmonella enterica subsp. enterica serovar Nima	25	10	0.4	Salmonella enterica subsp. enterica	Salmonella enterica	Salmonella	Enterobacteriaceae	Enterobacterales	Gammaproteobacteria	Proteobacteria	Bacteria
Acinetobacter tandoii DSM 14970 = CIP 107469	5	2	0.4	NA	Acinetobacter tandoii	Acinetobacter	Moraxellaceae	Pseudomonadales	Gammaproteobacteria	Proteobacteria	Bacteria
Citrobacter portucalensis	5	2	0.4	NA	Citrobacter portucalensis	Citrobacter	Enterobacteriaceae	Enterobacterales	Gammaproteobacteria	Proteobacteria	Bacteria
Acinetobacter calcoaceticus	5	2	0.4	NA	Acinetobacter calcoaceticus	Acinetobacter	Moraxellaceae	Pseudomonadales	Gammaproteobacteria	Proteobacteria	Bacteria
Sulfitobacter pontiacus	5	2	0.4	NA	Sulfitobacter pontiacus	Sulfitobacter	Rhodobacteraceae	Rhodobacterales	Alphaproteobacteria	Proteobacteria	Bacteria
Salmonella enterica subsp. enterica serovar Bareilly str. CFSAN000752	5	2	0.4	Salmonella enterica subsp. enterica	Salmonella enterica	Salmonella	Enterobacteriaceae	Enterobacterales	Gammaproteobacteria	Proteobacteria	Bacteria
insect metagenome	10	4	0.4	NA	insect metagenome	NA	NA	NA	NA	NA	NA
Mycolicibacterium conceptionense	10	4	0.4	NA	Mycolicibacterium conceptionense	Mycolicibacterium	Mycobacteriaceae	Corynebacteriales	Actinobacteria	Actinobacteria	Bacteria
Mycolicibacterium mucogenicum	5	2	0.4	NA	Mycolicibacterium mucogenicum	Mycolicibacterium	Mycobacteriaceae	Corynebacteriales	Actinobacteria	Actinobacteria	Bacteria
Ilyobacter polytropus DSM 2926	5	2	0.4	NA	Ilyobacter polytropus	Ilyobacter	Fusobacteriaceae	Fusobacteriales	Fusobacteriia	Fusobacteria	Bacteria
Curtobacterium flaccumfaciens	5	2	0.4	NA	Curtobacterium flaccumfaciens	Curtobacterium	Microbacteriaceae	Micrococcales	Actinobacteria	Actinobacteria	Bacteria
Varibaculum anthropi	5	2	0.4	NA	Varibaculum anthropi	Varibaculum	Actinomycetaceae	Actinomycetales	Actinobacteria	Actinobacteria	Bacteria
Gemella sanguinis	5	2	0.4	NA	Gemella sanguinis	Gemella	NA	Bacillales	Bacilli	Firmicutes	Bacteria
Fusobacterium varium	5	2	0.4	NA	Fusobacterium varium	Fusobacterium	Fusobacteriaceae	Fusobacteriales	Fusobacteriia	Fusobacteria	Bacteria
Salmonella enterica subsp. enterica serovar Tallahassee	5	2	0.4	Salmonella enterica subsp. enterica	Salmonella enterica	Salmonella	Enterobacteriaceae	Enterobacterales	Gammaproteobacteria	Proteobacteria	Bacteria
Aerococcus urinaehominis	5	2	0.4	NA	Aerococcus urinaehominis	Aerococcus	Aerococcaceae	Lactobacillales	Bacilli	Firmicutes	Bacteria
Photobacterium aquimaris	5	2	0.4	NA	Photobacterium aquimaris	Photobacterium	Vibrionaceae	Vibrionales	Gammaproteobacteria	Proteobacteria	Bacteria
Epibacterium mobile	5	2	0.4	NA	Epibacterium mobile	Epibacterium	Rhodobacteraceae	Rhodobacterales	Alphaproteobacteria	Proteobacteria	Bacteria
Paracoccus sanguinis	5	2	0.4	NA	Paracoccus sanguinis	Paracoccus	Rhodobacteraceae	Rhodobacterales	Alphaproteobacteria	Proteobacteria	Bacteria
Mycobacterium tuberculosis MAL010105	5	2	0.4	NA	Mycobacterium tuberculosis	Mycobacterium	Mycobacteriaceae	Corynebacteriales	Actinobacteria	Actinobacteria	Bacteria
Pseudomonas syringae	25	10	0.4	NA	Pseudomonas syringae	Pseudomonas	Pseudomonadaceae	Pseudomonadales	Gammaproteobacteria	Proteobacteria	Bacteria
Duganella	5	2	0.4	NA	NA	Duganella	Oxalobacteraceae	Burkholderiales	Betaproteobacteria	Proteobacteria	Bacteria
Burkholderia seminalis	5	2	0.4	NA	Burkholderia seminalis	Burkholderia	Burkholderiaceae	Burkholderiales	Betaproteobacteria	Proteobacteria	Bacteria
Agrobacterium tumefaciens	18	7	0.388888889	NA	Agrobacterium tumefaciens	Agrobacterium	Rhizobiaceae	Rhizobiales	Alphaproteobacteria	Proteobacteria	Bacteria
Salmonella enterica subsp. enterica serovar Tennessee	387	149	0.38501292	Salmonella enterica subsp. enterica	Salmonella enterica	Salmonella	Enterobacteriaceae	Enterobacterales	Gammaproteobacteria	Proteobacteria	Bacteria
Salmonella enterica subsp. enterica serovar Ouakam	13	5	0.384615385	Salmonella enterica subsp. enterica	Salmonella enterica	Salmonella	Enterobacteriaceae	Enterobacterales	Gammaproteobacteria	Proteobacteria	Bacteria
Salmonella enterica subsp. enterica serovar Adjame	47	18	0.382978723	Salmonella enterica subsp. enterica	Salmonella enterica	Salmonella	Enterobacteriaceae	Enterobacterales	Gammaproteobacteria	Proteobacteria	Bacteria
Cronobacter sakazakii	284	107	0.376760563	NA	Cronobacter sakazakii	Cronobacter	Enterobacteriaceae	Enterobacterales	Gammaproteobacteria	Proteobacteria	Bacteria
Zymomonas mobilis	16	6	0.375	NA	Zymomonas mobilis	Zymomonas	Sphingomonadaceae	Sphingomonadales	Alphaproteobacteria	Proteobacteria	Bacteria
Faecalibacterium sp.	8	3	0.375	NA	Faecalibacterium sp.	Faecalibacterium	Ruminococcaceae	Clostridiales	Clostridia	Firmicutes	Bacteria
Lactobacillus brevis	16	6	0.375	NA	Lactobacillus brevis	Lactobacillus	Lactobacillaceae	Lactobacillales	Bacilli	Firmicutes	Bacteria
Pseudomonas protegens	8	3	0.375	NA	Pseudomonas protegens	Pseudomonas	Pseudomonadaceae	Pseudomonadales	Gammaproteobacteria	Proteobacteria	Bacteria
Salmonella enterica subsp. enterica serovar Lattenkamp	8	3	0.375	Salmonella enterica subsp. enterica	Salmonella enterica	Salmonella	Enterobacteriaceae	Enterobacterales	Gammaproteobacteria	Proteobacteria	Bacteria
Enterobacter cloacae UCI 29	8	3	0.375	NA	Enterobacter cloacae	Enterobacter	Enterobacteriaceae	Enterobacterales	Gammaproteobacteria	Proteobacteria	Bacteria
Bacillus circulans	8	3	0.375	NA	Bacillus circulans	Bacillus	Bacillaceae	Bacillales	Bacilli	Firmicutes	Bacteria
Caulobacter	8	3	0.375	NA	NA	Caulobacter	Caulobacteraceae	Caulobacterales	Alphaproteobacteria	Proteobacteria	Bacteria
Salmonella enterica subsp. enterica serovar Stanley	737	276	0.37449118	Salmonella enterica subsp. enterica	Salmonella enterica	Salmonella	Enterobacteriaceae	Enterobacterales	Gammaproteobacteria	Proteobacteria	Bacteria
Salmonella enterica subsp. enterica serovar Copenhagen	59	22	0.372881356	Salmonella enterica subsp. enterica	Salmonella enterica	Salmonella	Enterobacteriaceae	Enterobacterales	Gammaproteobacteria	Proteobacteria	Bacteria
Bacillus cereus	381	141	0.37007874	NA	Bacillus cereus	Bacillus	Bacillaceae	Bacillales	Bacilli	Firmicutes	Bacteria
Salmonella enterica subsp. enterica serovar Isangi	30	11	0.366666667	Salmonella enterica subsp. enterica	Salmonella enterica	Salmonella	Enterobacteriaceae	Enterobacterales	Gammaproteobacteria	Proteobacteria	Bacteria
Acinetobacter	11	4	0.363636364	NA	NA	Acinetobacter	Moraxellaceae	Pseudomonadales	Gammaproteobacteria	Proteobacteria	Bacteria
Salmonella enterica subsp. enterica serovar Duisburg	11	4	0.363636364	Salmonella enterica subsp. enterica	Salmonella enterica	Salmonella	Enterobacteriaceae	Enterobacterales	Gammaproteobacteria	Proteobacteria	Bacteria
Klebsiella variicola	229	83	0.362445415	NA	Klebsiella variicola	Klebsiella	Enterobacteriaceae	Enterobacterales	Gammaproteobacteria	Proteobacteria	Bacteria
Enterococcus durans	207	75	0.362318841	NA	Enterococcus durans	Enterococcus	Enterococcaceae	Lactobacillales	Bacilli	Firmicutes	Bacteria
Aliivibrio fischeri ES114	97	35	0.360824742	NA	Aliivibrio fischeri	Aliivibrio	Vibrionaceae	Vibrionales	Gammaproteobacteria	Proteobacteria	Bacteria
Corynebacterium ulcerans	61	22	0.360655738	NA	Corynebacterium ulcerans	Corynebacterium	Corynebacteriaceae	Corynebacteriales	Actinobacteria	Actinobacteria	Bacteria
Xanthomonas arboricola	25	9	0.36	NA	Xanthomonas arboricola	Xanthomonas	Xanthomonadaceae	Xanthomonadales	Gammaproteobacteria	Proteobacteria	Bacteria
uncultured Blautia sp.	25	9	0.36	NA	uncultured Blautia sp.	Blautia	Lachnospiraceae	Clostridiales	Clostridia	Firmicutes	Bacteria
Raoultella ornithinolytica	39	14	0.358974359	NA	Raoultella ornithinolytica	Raoultella	Enterobacteriaceae	Enterobacterales	Gammaproteobacteria	Proteobacteria	Bacteria
Leptospira levettii	14	5	0.357142857	NA	Leptospira levettii	Leptospira	Leptospiraceae	Leptospirales	Spirochaetia	Spirochaetes	Bacteria
Leptospira kirschneri	14	5	0.357142857	NA	Leptospira kirschneri	Leptospira	Leptospiraceae	Leptospirales	Spirochaetia	Spirochaetes	Bacteria
Salmonella enterica subsp. enterica serovar Sundsvall	14	5	0.357142857	Salmonella enterica subsp. enterica	Salmonella enterica	Salmonella	Enterobacteriaceae	Enterobacterales	Gammaproteobacteria	Proteobacteria	Bacteria
Salmonella enterica subsp. enterica serovar Eastbourne	56	20	0.357142857	Salmonella enterica subsp. enterica	Salmonella enterica	Salmonella	Enterobacteriaceae	Enterobacterales	Gammaproteobacteria	Proteobacteria	Bacteria
Pediococcus acidilactici	14	5	0.357142857	NA	Pediococcus acidilactici	Pediococcus	Lactobacillaceae	Lactobacillales	Bacilli	Firmicutes	Bacteria
Salmonella enterica subsp. enterica serovar Thompson	878	312	0.355353075	Salmonella enterica subsp. enterica	Salmonella enterica	Salmonella	Enterobacteriaceae	Enterobacterales	Gammaproteobacteria	Proteobacteria	Bacteria
Salmonella enterica subsp. enterica serovar Panama	217	77	0.35483871	Salmonella enterica subsp. enterica	Salmonella enterica	Salmonella	Enterobacteriaceae	Enterobacterales	Gammaproteobacteria	Proteobacteria	Bacteria
Salmonella enterica subsp. enterica serovar Rubislaw	192	68	0.354166667	Salmonella enterica subsp. enterica	Salmonella enterica	Salmonella	Enterobacteriaceae	Enterobacterales	Gammaproteobacteria	Proteobacteria	Bacteria
Staphylococcus sciuri	178	63	0.353932584	NA	Staphylococcus sciuri	Staphylococcus	Staphylococcaceae	Bacillales	Bacilli	Firmicutes	Bacteria
Elizabethkingia meningoseptica	99	35	0.353535354	NA	Elizabethkingia meningoseptica	Elizabethkingia	Flavobacteriaceae	Flavobacteriales	Flavobacteriia	Bacteroidetes	Bacteria
Salmonella enterica subsp. enterica serovar Typhimurium	15652	5493	0.350945566	Salmonella enterica subsp. enterica	Salmonella enterica	Salmonella	Enterobacteriaceae	Enterobacterales	Gammaproteobacteria	Proteobacteria	Bacteria
human gut metagenome	2613	912	0.34902411	NA	human gut metagenome	NA	NA	NA	NA	NA	NA
Klebsiella oxytoca	462	160	0.346320346	NA	Klebsiella oxytoca	Klebsiella	Enterobacteriaceae	Enterobacterales	Gammaproteobacteria	Proteobacteria	Bacteria
Flavobacterium psychrophilum	26	9	0.346153846	NA	Flavobacterium psychrophilum	Flavobacterium	Flavobacteriaceae	Flavobacteriales	Flavobacteriia	Bacteroidetes	Bacteria
Salmonella enterica subsp. enterica serovar Alachua	55	19	0.345454545	Salmonella enterica subsp. enterica	Salmonella enterica	Salmonella	Enterobacteriaceae	Enterobacterales	Gammaproteobacteria	Proteobacteria	Bacteria
Salmonella enterica subsp. arizonae	256	88	0.34375	Salmonella enterica subsp. arizonae	Salmonella enterica	Salmonella	Enterobacteriaceae	Enterobacterales	Gammaproteobacteria	Proteobacteria	Bacteria
Bacteroides uniformis	114	39	0.342105263	NA	Bacteroides uniformis	Bacteroides	Bacteroidaceae	Bacteroidales	Bacteroidia	Bacteroidetes	Bacteria
Staphylococcus saprophyticus	53	18	0.339622642	NA	Staphylococcus saprophyticus	Staphylococcus	Staphylococcaceae	Bacillales	Bacilli	Firmicutes	Bacteria
Salmonella enterica subsp. enterica serovar Virchow	882	299	0.339002268	Salmonella enterica subsp. enterica	Salmonella enterica	Salmonella	Enterobacteriaceae	Enterobacterales	Gammaproteobacteria	Proteobacteria	Bacteria
Salmonella enterica subsp. enterica serovar Java	853	285	0.334114889	Salmonella enterica subsp. enterica	Salmonella enterica	Salmonella	Enterobacteriaceae	Enterobacterales	Gammaproteobacteria	Proteobacteria	Bacteria
Salmonella enterica subsp. enterica serovar Neukoelln	6	2	0.333333333	Salmonella enterica subsp. enterica	Salmonella enterica	Salmonella	Enterobacteriaceae	Enterobacterales	Gammaproteobacteria	Proteobacteria	Bacteria
Persephonella sp.	3	1	0.333333333	NA	Persephonella sp.	Persephonella	Hydrogenothermaceae	Aquificales	Aquificae	Aquificae	Bacteria
Globobulimina sp.	6	2	0.333333333	NA	Globobulimina sp.	Globobulimina	Buliminidae	Rotaliida	NA	Foraminifera	Eukaryota
Lactobacillus gallinarum	6	2	0.333333333	NA	Lactobacillus gallinarum	Lactobacillus	Lactobacillaceae	Lactobacillales	Bacilli	Firmicutes	Bacteria
Enterobacter hormaechei subsp. oharae	6	2	0.333333333	Enterobacter hormaechei subsp. oharae	Enterobacter hormaechei	Enterobacter	Enterobacteriaceae	Enterobacterales	Gammaproteobacteria	Proteobacteria	Bacteria
Pseudomonas aeruginosa BWHPSA001	6	2	0.333333333	NA	Pseudomonas aeruginosa	Pseudomonas	Pseudomonadaceae	Pseudomonadales	Gammaproteobacteria	Proteobacteria	Bacteria
Actinomyces nasicola	6	2	0.333333333	NA	Actinomyces nasicola	Actinomyces	Actinomycetaceae	Actinomycetales	Actinobacteria	Actinobacteria	Bacteria
Pseudomonas aeruginosa BWHPSA027	6	2	0.333333333	NA	Pseudomonas aeruginosa	Pseudomonas	Pseudomonadaceae	Pseudomonadales	Gammaproteobacteria	Proteobacteria	Bacteria
Solobacterium moorei F0204	3	1	0.333333333	NA	Solobacterium moorei	Solobacterium	Erysipelotrichaceae	Erysipelotrichales	Erysipelotrichia	Firmicutes	Bacteria
Mycobacterium tuberculosis F11	3	1	0.333333333	NA	Mycobacterium tuberculosis	Mycobacterium	Mycobacteriaceae	Corynebacteriales	Actinobacteria	Actinobacteria	Bacteria
Coprobacillus cateniformis	3	1	0.333333333	NA	Coprobacillus cateniformis	Coprobacillus	Erysipelotrichaceae	Erysipelotrichales	Erysipelotrichia	Firmicutes	Bacteria
Bacteroides fragilis str. 1007-1-F	9	3	0.333333333	NA	Bacteroides fragilis	Bacteroides	Bacteroidaceae	Bacteroidales	Bacteroidia	Bacteroidetes	Bacteria
Bifidobacterium catenulatum	3	1	0.333333333	NA	Bifidobacterium catenulatum	Bifidobacterium	Bifidobacteriaceae	Bifidobacteriales	Actinobacteria	Actinobacteria	Bacteria
Gemella morbillorum	3	1	0.333333333	NA	Gemella morbillorum	Gemella	NA	Bacillales	Bacilli	Firmicutes	Bacteria
Lactobacillus gasseri MV-22	3	1	0.333333333	NA	Lactobacillus gasseri	Lactobacillus	Lactobacillaceae	Lactobacillales	Bacilli	Firmicutes	Bacteria
Salmonella enterica subsp. enterica serovar Telaviv	3	1	0.333333333	Salmonella enterica subsp. enterica	Salmonella enterica	Salmonella	Enterobacteriaceae	Enterobacterales	Gammaproteobacteria	Proteobacteria	Bacteria
Salmonella enterica subsp. enterica serovar Kibi	3	1	0.333333333	Salmonella enterica subsp. enterica	Salmonella enterica	Salmonella	Enterobacteriaceae	Enterobacterales	Gammaproteobacteria	Proteobacteria	Bacteria
Salmonella enterica subsp. enterica serovar Solt	3	1	0.333333333	Salmonella enterica subsp. enterica	Salmonella enterica	Salmonella	Enterobacteriaceae	Enterobacterales	Gammaproteobacteria	Proteobacteria	Bacteria
Leucobacter luti	3	1	0.333333333	NA	Leucobacter luti	Leucobacter	Microbacteriaceae	Micrococcales	Actinobacteria	Actinobacteria	Bacteria
Salmonella enterica subsp. enterica serovar Redlands	3	1	0.333333333	Salmonella enterica subsp. enterica	Salmonella enterica	Salmonella	Enterobacteriaceae	Enterobacterales	Gammaproteobacteria	Proteobacteria	Bacteria
Mycobacterium tuberculosis TKK-01-0005	3	1	0.333333333	NA	Mycobacterium tuberculosis	Mycobacterium	Mycobacteriaceae	Corynebacteriales	Actinobacteria	Actinobacteria	Bacteria
Blastopirellula cremea	3	1	0.333333333	NA	Blastopirellula cremea	Blastopirellula	Pirellulaceae	Pirellulales	Planctomycetia	Planctomycetes	Bacteria
Salmonella enterica subsp. enterica serovar Halle	3	1	0.333333333	Salmonella enterica subsp. enterica	Salmonella enterica	Salmonella	Enterobacteriaceae	Enterobacterales	Gammaproteobacteria	Proteobacteria	Bacteria
Lachnospiraceae bacterium 3-1	3	1	0.333333333	NA	Lachnospiraceae bacterium 3-1	NA	Lachnospiraceae	Clostridiales	Clostridia	Firmicutes	Bacteria
Streptomyces rimosus subsp. rimosus	3	1	0.333333333	Streptomyces rimosus subsp. rimosus	Streptomyces rimosus	Streptomyces	Streptomycetaceae	Streptomycetales	Actinobacteria	Actinobacteria	Bacteria
Lactobacillus sp. ASF360	3	1	0.333333333	NA	Lactobacillus sp. ASF360	Lactobacillus	Lactobacillaceae	Lactobacillales	Bacilli	Firmicutes	Bacteria
Lachnospiraceae bacterium MD335	3	1	0.333333333	NA	Lachnospiraceae bacterium MD335	NA	Lachnospiraceae	Clostridiales	Clostridia	Firmicutes	Bacteria
Eubacterium sp. 14-2	3	1	0.333333333	NA	Eubacterium sp. 14-2	Eubacterium	Eubacteriaceae	Clostridiales	Clostridia	Firmicutes	Bacteria
Bacteroides uniformis dnLKV2	3	1	0.333333333	NA	Bacteroides uniformis	Bacteroides	Bacteroidaceae	Bacteroidales	Bacteroidia	Bacteroidetes	Bacteria
Rhodothermus marinus	3	1	0.333333333	NA	Rhodothermus marinus	Rhodothermus	Rhodothermaceae	Bacteroidetes Order II. Incertae sedis	NA	Bacteroidetes	Bacteria
Salmonella enterica subsp. enterica serovar Tafo	3	1	0.333333333	Salmonella enterica subsp. enterica	Salmonella enterica	Salmonella	Enterobacteriaceae	Enterobacterales	Gammaproteobacteria	Proteobacteria	Bacteria
Kurthia zopfii	3	1	0.333333333	NA	Kurthia zopfii	Kurthia	Planococcaceae	Bacillales	Bacilli	Firmicutes	Bacteria
Acinetobacter calcoaceticus NIPH 13	3	1	0.333333333	NA	Acinetobacter calcoaceticus	Acinetobacter	Moraxellaceae	Pseudomonadales	Gammaproteobacteria	Proteobacteria	Bacteria
Acinetobacter parvus NIPH 1103	3	1	0.333333333	NA	Acinetobacter parvus	Acinetobacter	Moraxellaceae	Pseudomonadales	Gammaproteobacteria	Proteobacteria	Bacteria
Mesorhizobium loti	3	1	0.333333333	NA	Mesorhizobium loti	Mesorhizobium	Phyllobacteriaceae	Rhizobiales	Alphaproteobacteria	Proteobacteria	Bacteria
Cupriavidus metallidurans	3	1	0.333333333	NA	Cupriavidus metallidurans	Cupriavidus	Burkholderiaceae	Burkholderiales	Betaproteobacteria	Proteobacteria	Bacteria
Atopobium sp. oral taxon 199 str. F0494	3	1	0.333333333	NA	Atopobium sp. oral taxon 199	Atopobium	Atopobiaceae	Coriobacteriales	Coriobacteriia	Actinobacteria	Bacteria
Peptoniphilus lacrimalis	3	1	0.333333333	NA	Peptoniphilus lacrimalis	Peptoniphilus	Peptoniphilaceae	Tissierellales	Tissierellia	Firmicutes	Bacteria
Arthrobacter agilis	3	1	0.333333333	NA	Arthrobacter agilis	Arthrobacter	Micrococcaceae	Micrococcales	Actinobacteria	Actinobacteria	Bacteria
Salmonella enterica subsp. enterica serovar Roodepoort	3	1	0.333333333	Salmonella enterica subsp. enterica	Salmonella enterica	Salmonella	Enterobacteriaceae	Enterobacterales	Gammaproteobacteria	Proteobacteria	Bacteria
Methylobacter tundripaludum	3	1	0.333333333	NA	Methylobacter tundripaludum	Methylobacter	Methylococcaceae	Methylococcales	Gammaproteobacteria	Proteobacteria	Bacteria
Salmonella enterica subsp. salamae serovar 50:b:z6	3	1	0.333333333	Salmonella enterica subsp. salamae	Salmonella enterica	Salmonella	Enterobacteriaceae	Enterobacterales	Gammaproteobacteria	Proteobacteria	Bacteria
Salmonella enterica subsp. enterica serovar Lome	3	1	0.333333333	Salmonella enterica subsp. enterica	Salmonella enterica	Salmonella	Enterobacteriaceae	Enterobacterales	Gammaproteobacteria	Proteobacteria	Bacteria
Burkholderia glumae	3	1	0.333333333	NA	Burkholderia glumae	Burkholderia	Burkholderiaceae	Burkholderiales	Betaproteobacteria	Proteobacteria	Bacteria
Salmonella enterica subsp. enterica serovar Jodhpur	3	1	0.333333333	Salmonella enterica subsp. enterica	Salmonella enterica	Salmonella	Enterobacteriaceae	Enterobacterales	Gammaproteobacteria	Proteobacteria	Bacteria
Butyricicoccus pullicaecorum	3	1	0.333333333	NA	Butyricicoccus pullicaecorum	Butyricicoccus	Clostridiaceae	Clostridiales	Clostridia	Firmicutes	Bacteria
Marinobacter salarius	3	1	0.333333333	NA	Marinobacter salarius	Marinobacter	Alteromonadaceae	Alteromonadales	Gammaproteobacteria	Proteobacteria	Bacteria
Pediococcus pentosaceus	3	1	0.333333333	NA	Pediococcus pentosaceus	Pediococcus	Lactobacillaceae	Lactobacillales	Bacilli	Firmicutes	Bacteria
Salmonella enterica subsp. enterica serovar Godesberg	3	1	0.333333333	Salmonella enterica subsp. enterica	Salmonella enterica	Salmonella	Enterobacteriaceae	Enterobacterales	Gammaproteobacteria	Proteobacteria	Bacteria
Salmonella enterica subsp. enterica serovar Bareilly str. CFSAN000954	3	1	0.333333333	Salmonella enterica subsp. enterica	Salmonella enterica	Salmonella	Enterobacteriaceae	Enterobacterales	Gammaproteobacteria	Proteobacteria	Bacteria
Salmonella enterica subsp. enterica serovar Bareilly str. CFSAN000700	3	1	0.333333333	Salmonella enterica subsp. enterica	Salmonella enterica	Salmonella	Enterobacteriaceae	Enterobacterales	Gammaproteobacteria	Proteobacteria	Bacteria
Salmonella enterica subsp. enterica serovar Waycross	18	6	0.333333333	Salmonella enterica subsp. enterica	Salmonella enterica	Salmonella	Enterobacteriaceae	Enterobacterales	Gammaproteobacteria	Proteobacteria	Bacteria
Lachnospira pectinoschiza	3	1	0.333333333	NA	Lachnospira pectinoschiza	Lachnospira	Lachnospiraceae	Clostridiales	Clostridia	Firmicutes	Bacteria
Eubacterium pyruvativorans	3	1	0.333333333	NA	Eubacterium pyruvativorans	Eubacterium	Eubacteriaceae	Clostridiales	Clostridia	Firmicutes	Bacteria
Paracoccus pantotrophus	3	1	0.333333333	NA	Paracoccus pantotrophus	Paracoccus	Rhodobacteraceae	Rhodobacterales	Alphaproteobacteria	Proteobacteria	Bacteria
Rhizobium lusitanum	3	1	0.333333333	NA	Rhizobium lusitanum	Rhizobium	Rhizobiaceae	Rhizobiales	Alphaproteobacteria	Proteobacteria	Bacteria
Acidaminococcus fermentans	3	1	0.333333333	NA	Acidaminococcus fermentans	Acidaminococcus	Acidaminococcaceae	Acidaminococcales	Negativicutes	Firmicutes	Bacteria
Marinobacter hydrocarbonoclasticus	9	3	0.333333333	NA	Marinobacter hydrocarbonoclasticus	Marinobacter	Alteromonadaceae	Alteromonadales	Gammaproteobacteria	Proteobacteria	Bacteria
Aminicenantes bacterium SCGC AAA252-L10	3	1	0.333333333	NA	Aminicenantes bacterium SCGC AAA252-L10	NA	NA	NA	NA	Candidatus Aminicenantes	Bacteria
Rhizobium leguminosarum bv. phaseoli FA23	3	1	0.333333333	NA	Rhizobium leguminosarum	Rhizobium	Rhizobiaceae	Rhizobiales	Alphaproteobacteria	Proteobacteria	Bacteria
Mesorhizobium sp. WSM3224	3	1	0.333333333	NA	Mesorhizobium sp. WSM3224	Mesorhizobium	Phyllobacteriaceae	Rhizobiales	Alphaproteobacteria	Proteobacteria	Bacteria
Mesorhizobium japonicum R7A	3	1	0.333333333	NA	Mesorhizobium japonicum	Mesorhizobium	Phyllobacteriaceae	Rhizobiales	Alphaproteobacteria	Proteobacteria	Bacteria
Bacillus sp. 1NLA3E	3	1	0.333333333	NA	Bacillus sp. 1NLA3E	Bacillus	Bacillaceae	Bacillales	Bacilli	Firmicutes	Bacteria
Holophaga foetida DSM 6591	3	1	0.333333333	NA	Holophaga foetida	Holophaga	Holophagaceae	Holophagales	Holophagae	Acidobacteria	Bacteria
Desulfotomaculum ruminis DSM 2154	3	1	0.333333333	NA	Desulfotomaculum ruminis	Desulfotomaculum	Peptococcaceae	Clostridiales	Clostridia	Firmicutes	Bacteria
Barnesiella intestinihominis YIT 11860	3	1	0.333333333	NA	Barnesiella intestinihominis	Barnesiella	Barnesiellaceae	Bacteroidales	Bacteroidia	Bacteroidetes	Bacteria
Salmonella enterica subsp. enterica serovar Uzaramo	6	2	0.333333333	Salmonella enterica subsp. enterica	Salmonella enterica	Salmonella	Enterobacteriaceae	Enterobacterales	Gammaproteobacteria	Proteobacteria	Bacteria
Salmonella enterica subsp. enterica serovar Matadi	3	1	0.333333333	Salmonella enterica subsp. enterica	Salmonella enterica	Salmonella	Enterobacteriaceae	Enterobacterales	Gammaproteobacteria	Proteobacteria	Bacteria
Mycobacterium scrofulaceum	6	2	0.333333333	NA	Mycobacterium scrofulaceum	Mycobacterium	Mycobacteriaceae	Corynebacteriales	Actinobacteria	Actinobacteria	Bacteria
Selenomonas sp. F0473	3	1	0.333333333	NA	Selenomonas sp. F0473	Selenomonas	Selenomonadaceae	Selenomonadales	Negativicutes	Firmicutes	Bacteria
Salmonella enterica subsp. enterica serovar Javiana str. CFSAN000905	3	1	0.333333333	Salmonella enterica subsp. enterica	Salmonella enterica	Salmonella	Enterobacteriaceae	Enterobacterales	Gammaproteobacteria	Proteobacteria	Bacteria
Photobacterium leiognathi	3	1	0.333333333	NA	Photobacterium leiognathi	Photobacterium	Vibrionaceae	Vibrionales	Gammaproteobacteria	Proteobacteria	Bacteria
Pseudomonas amygdali pv. morsprunorum	3	1	0.333333333	NA	Pseudomonas amygdali	Pseudomonas	Pseudomonadaceae	Pseudomonadales	Gammaproteobacteria	Proteobacteria	Bacteria
Enterobacter genomosp. O	3	1	0.333333333	NA	Enterobacter genomosp. O	Enterobacter	Enterobacteriaceae	Enterobacterales	Gammaproteobacteria	Proteobacteria	Bacteria
Pseudomonas amygdali pv. tabaci str. ATCC 11528	3	1	0.333333333	NA	Pseudomonas amygdali	Pseudomonas	Pseudomonadaceae	Pseudomonadales	Gammaproteobacteria	Proteobacteria	Bacteria
Thioalkalivibrio versutus	3	1	0.333333333	NA	Thioalkalivibrio versutus	Thioalkalivibrio	Ectothiorhodospiraceae	Chromatiales	Gammaproteobacteria	Proteobacteria	Bacteria
Actinomyces urogenitalis	3	1	0.333333333	NA	Actinomyces urogenitalis	Actinomyces	Actinomycetaceae	Actinomycetales	Actinobacteria	Actinobacteria	Bacteria
Arcanobacterium haemolyticum	3	1	0.333333333	NA	Arcanobacterium haemolyticum	Arcanobacterium	Actinomycetaceae	Actinomycetales	Actinobacteria	Actinobacteria	Bacteria
Cronobacter	3	1	0.333333333	NA	NA	Cronobacter	Enterobacteriaceae	Enterobacterales	Gammaproteobacteria	Proteobacteria	Bacteria
Bacillus atrophaeus	3	1	0.333333333	NA	Bacillus atrophaeus	Bacillus	Bacillaceae	Bacillales	Bacilli	Firmicutes	Bacteria
Salmonella enterica subsp. enterica serovar Bere	3	1	0.333333333	Salmonella enterica subsp. enterica	Salmonella enterica	Salmonella	Enterobacteriaceae	Enterobacterales	Gammaproteobacteria	Proteobacteria	Bacteria
Mycobacterium tuberculosis MAL020186	3	1	0.333333333	NA	Mycobacterium tuberculosis	Mycobacterium	Mycobacteriaceae	Corynebacteriales	Actinobacteria	Actinobacteria	Bacteria
Mycobacterium tuberculosis variant africanum MAL010123	3	1	0.333333333	NA	Mycobacterium tuberculosis	Mycobacterium	Mycobacteriaceae	Corynebacteriales	Actinobacteria	Actinobacteria	Bacteria
Klebsiella pneumoniae MGH 63	3	1	0.333333333	NA	Klebsiella pneumoniae	Klebsiella	Enterobacteriaceae	Enterobacterales	Gammaproteobacteria	Proteobacteria	Bacteria
Pseudomonas aeruginosa Z61	3	1	0.333333333	NA	Pseudomonas aeruginosa	Pseudomonas	Pseudomonadaceae	Pseudomonadales	Gammaproteobacteria	Proteobacteria	Bacteria
Pseudomonas aeruginosa BWHPSA044	3	1	0.333333333	NA	Pseudomonas aeruginosa	Pseudomonas	Pseudomonadaceae	Pseudomonadales	Gammaproteobacteria	Proteobacteria	Bacteria
Pseudomonas aeruginosa BWHPSA043	3	1	0.333333333	NA	Pseudomonas aeruginosa	Pseudomonas	Pseudomonadaceae	Pseudomonadales	Gammaproteobacteria	Proteobacteria	Bacteria
Pseudomonas aeruginosa BWHPSA042	3	1	0.333333333	NA	Pseudomonas aeruginosa	Pseudomonas	Pseudomonadaceae	Pseudomonadales	Gammaproteobacteria	Proteobacteria	Bacteria
Pseudomonas aeruginosa BWHPSA041	3	1	0.333333333	NA	Pseudomonas aeruginosa	Pseudomonas	Pseudomonadaceae	Pseudomonadales	Gammaproteobacteria	Proteobacteria	Bacteria
Pseudomonas aeruginosa CF127	6	2	0.333333333	NA	Pseudomonas aeruginosa	Pseudomonas	Pseudomonadaceae	Pseudomonadales	Gammaproteobacteria	Proteobacteria	Bacteria
Pseudomonas aeruginosa BWHPSA022	6	2	0.333333333	NA	Pseudomonas aeruginosa	Pseudomonas	Pseudomonadaceae	Pseudomonadales	Gammaproteobacteria	Proteobacteria	Bacteria
Pseudomonas aeruginosa BWHPSA017	6	2	0.333333333	NA	Pseudomonas aeruginosa	Pseudomonas	Pseudomonadaceae	Pseudomonadales	Gammaproteobacteria	Proteobacteria	Bacteria
Pseudomonas aeruginosa BL25	6	2	0.333333333	NA	Pseudomonas aeruginosa	Pseudomonas	Pseudomonadaceae	Pseudomonadales	Gammaproteobacteria	Proteobacteria	Bacteria
Pseudomonas aeruginosa BL05	6	2	0.333333333	NA	Pseudomonas aeruginosa	Pseudomonas	Pseudomonadaceae	Pseudomonadales	Gammaproteobacteria	Proteobacteria	Bacteria
Pseudomonas xanthomarina	3	1	0.333333333	NA	Pseudomonas xanthomarina	Pseudomonas	Pseudomonadaceae	Pseudomonadales	Gammaproteobacteria	Proteobacteria	Bacteria
Lachnospiraceae bacterium ORNL 2UT Ab5152 165	3	1	0.333333333	NA	Lachnospiraceae bacterium ORNL 2UT Ab5152 165	NA	Lachnospiraceae	Clostridiales	Clostridia	Firmicutes	Bacteria
Pandoraea apista	9	3	0.333333333	NA	Pandoraea apista	Pandoraea	Burkholderiaceae	Burkholderiales	Betaproteobacteria	Proteobacteria	Bacteria
Pandoraea pnomenusa	3	1	0.333333333	NA	Pandoraea pnomenusa	Pandoraea	Burkholderiaceae	Burkholderiales	Betaproteobacteria	Proteobacteria	Bacteria
unidentified	3	1	0.333333333	NA	unidentified	NA	NA	NA	NA	NA	NA
Adlercreutzia muris	3	1	0.333333333	NA	Adlercreutzia muris	Adlercreutzia	Eggerthellaceae	Eggerthellales	Coriobacteriia	Actinobacteria	Bacteria
Pseudomonas oryzihabitans	6	2	0.333333333	NA	Pseudomonas oryzihabitans	Pseudomonas	Pseudomonadaceae	Pseudomonadales	Gammaproteobacteria	Proteobacteria	Bacteria
Lactobacillus sakei	3	1	0.333333333	NA	Lactobacillus sakei	Lactobacillus	Lactobacillaceae	Lactobacillales	Bacilli	Firmicutes	Bacteria
uncultured Parasutterella sp.	3	1	0.333333333	NA	uncultured Parasutterella sp.	Parasutterella	Sutterellaceae	Burkholderiales	Betaproteobacteria	Proteobacteria	Bacteria
Alistipes timonensis	3	1	0.333333333	NA	Alistipes timonensis	Alistipes	Rikenellaceae	Bacteroidales	Bacteroidia	Bacteroidetes	Bacteria
Salmonella enterica subsp. enterica serovar Virginia	3	1	0.333333333	Salmonella enterica subsp. enterica	Salmonella enterica	Salmonella	Enterobacteriaceae	Enterobacterales	Gammaproteobacteria	Proteobacteria	Bacteria
Corynebacterium minutissimum	3	1	0.333333333	NA	Corynebacterium minutissimum	Corynebacterium	Corynebacteriaceae	Corynebacteriales	Actinobacteria	Actinobacteria	Bacteria
Arthrobacter sp.	6	2	0.333333333	NA	Arthrobacter sp.	Arthrobacter	Micrococcaceae	Micrococcales	Actinobacteria	Actinobacteria	Bacteria
Anaerococcus octavius	3	1	0.333333333	NA	Anaerococcus octavius	Anaerococcus	Peptoniphilaceae	Tissierellales	Tissierellia	Firmicutes	Bacteria
Massilia	6	2	0.333333333	NA	NA	Massilia	Oxalobacteraceae	Burkholderiales	Betaproteobacteria	Proteobacteria	Bacteria
Achromobacter	6	2	0.333333333	NA	NA	Achromobacter	Alcaligenaceae	Burkholderiales	Betaproteobacteria	Proteobacteria	Bacteria
Sphingopyxis	3	1	0.333333333	NA	NA	Sphingopyxis	Sphingomonadaceae	Sphingomonadales	Alphaproteobacteria	Proteobacteria	Bacteria
Rhodococcus	6	2	0.333333333	NA	NA	Rhodococcus	Nocardiaceae	Corynebacteriales	Actinobacteria	Actinobacteria	Bacteria
Acidovorax	12	4	0.333333333	NA	NA	Acidovorax	Comamonadaceae	Burkholderiales	Betaproteobacteria	Proteobacteria	Bacteria
Corynebacterium coyleae	3	1	0.333333333	NA	Corynebacterium coyleae	Corynebacterium	Corynebacteriaceae	Corynebacteriales	Actinobacteria	Actinobacteria	Bacteria
uncultured Butyricicoccus sp.	3	1	0.333333333	NA	uncultured Butyricicoccus sp.	Butyricicoccus	Clostridiaceae	Clostridiales	Clostridia	Firmicutes	Bacteria
Fusicatenibacter saccharivorans	3	1	0.333333333	NA	Fusicatenibacter saccharivorans	Fusicatenibacter	Lachnospiraceae	Clostridiales	Clostridia	Firmicutes	Bacteria
Yersinia similis	6	2	0.333333333	NA	Yersinia similis	Yersinia	Yersiniaceae	Enterobacterales	Gammaproteobacteria	Proteobacteria	Bacteria
Enterobacter cloacae complex	12	4	0.333333333	NA	NA	Enterobacter	Enterobacteriaceae	Enterobacterales	Gammaproteobacteria	Proteobacteria	Bacteria
Bergeyella zoohelcum	3	1	0.333333333	NA	Bergeyella zoohelcum	Bergeyella	Flavobacteriaceae	Flavobacteriales	Flavobacteriia	Bacteroidetes	Bacteria
Moraxella ovis	3	1	0.333333333	NA	Moraxella ovis	Moraxella	Moraxellaceae	Pseudomonadales	Gammaproteobacteria	Proteobacteria	Bacteria
Mycobacterium sp.	3	1	0.333333333	NA	Mycobacterium sp.	Mycobacterium	Mycobacteriaceae	Corynebacteriales	Actinobacteria	Actinobacteria	Bacteria
Mycobacterium tuberculosis TKK-01-0027	3	1	0.333333333	NA	Mycobacterium tuberculosis	Mycobacterium	Mycobacteriaceae	Corynebacteriales	Actinobacteria	Actinobacteria	Bacteria
Mycobacterium tuberculosis TKK-01-0037	3	1	0.333333333	NA	Mycobacterium tuberculosis	Mycobacterium	Mycobacteriaceae	Corynebacteriales	Actinobacteria	Actinobacteria	Bacteria
Lachnospiraceae bacterium MD308	3	1	0.333333333	NA	Lachnospiraceae bacterium MD308	NA	Lachnospiraceae	Clostridiales	Clostridia	Firmicutes	Bacteria
Eubacterium plexicaudatum ASF492	3	1	0.333333333	NA	Eubacterium plexicaudatum	Eubacterium	Eubacteriaceae	Clostridiales	Clostridia	Firmicutes	Bacteria
Pseudomonas alcaligenes	15	5	0.333333333	NA	Pseudomonas alcaligenes	Pseudomonas	Pseudomonadaceae	Pseudomonadales	Gammaproteobacteria	Proteobacteria	Bacteria
Salmonella enterica subsp. enterica serovar Istanbul	3	1	0.333333333	Salmonella enterica subsp. enterica	Salmonella enterica	Salmonella	Enterobacteriaceae	Enterobacterales	Gammaproteobacteria	Proteobacteria	Bacteria
Arthrobacter glacialis	3	1	0.333333333	NA	Arthrobacter glacialis	Arthrobacter	Micrococcaceae	Micrococcales	Actinobacteria	Actinobacteria	Bacteria
Enterococcus cecorum DSM 20682 = ATCC 43198	3	1	0.333333333	NA	Enterococcus cecorum	Enterococcus	Enterococcaceae	Lactobacillales	Bacilli	Firmicutes	Bacteria
uncultured Enorma sp.	3	1	0.333333333	NA	uncultured Enorma sp.	Enorma	Coriobacteriaceae	Coriobacteriales	Coriobacteriia	Actinobacteria	Bacteria
Salmonella enterica subsp. enterica serovar Mapo	3	1	0.333333333	Salmonella enterica subsp. enterica	Salmonella enterica	Salmonella	Enterobacteriaceae	Enterobacterales	Gammaproteobacteria	Proteobacteria	Bacteria
Streptococcus azizii	3	1	0.333333333	NA	Streptococcus azizii	Streptococcus	Streptococcaceae	Lactobacillales	Bacilli	Firmicutes	Bacteria
Cloacimonetes bacterium SCGC AAA252-P10	3	1	0.333333333	NA	Cloacimonetes bacterium SCGC AAA252-P10	NA	NA	NA	NA	Candidatus Cloacimonetes	Bacteria
Sinorhizobium medicae DI28	3	1	0.333333333	NA	Sinorhizobium medicae	Sinorhizobium	Rhizobiaceae	Rhizobiales	Alphaproteobacteria	Proteobacteria	Bacteria
Desulfallas gibsoniae DSM 7213	3	1	0.333333333	NA	Desulfallas gibsoniae	Desulfallas	Peptococcaceae	Clostridiales	Clostridia	Firmicutes	Bacteria
Sutterella wadsworthensis 2 1 59BFAA	3	1	0.333333333	NA	Sutterella wadsworthensis	Sutterella	Sutterellaceae	Burkholderiales	Betaproteobacteria	Proteobacteria	Bacteria
Neisseria elongata subsp. glycolytica	3	1	0.333333333	Neisseria elongata subsp. glycolytica	Neisseria elongata	Neisseria	Neisseriaceae	Neisseriales	Betaproteobacteria	Proteobacteria	Bacteria
Pseudomonas aeruginosa C41	6	2	0.333333333	NA	Pseudomonas aeruginosa	Pseudomonas	Pseudomonadaceae	Pseudomonadales	Gammaproteobacteria	Proteobacteria	Bacteria
Pseudomonas aeruginosa C20	6	2	0.333333333	NA	Pseudomonas aeruginosa	Pseudomonas	Pseudomonadaceae	Pseudomonadales	Gammaproteobacteria	Proteobacteria	Bacteria
Pseudomonas aeruginosa BWHPSA025	6	2	0.333333333	NA	Pseudomonas aeruginosa	Pseudomonas	Pseudomonadaceae	Pseudomonadales	Gammaproteobacteria	Proteobacteria	Bacteria
Pseudomonas aeruginosa BWHPSA014	6	2	0.333333333	NA	Pseudomonas aeruginosa	Pseudomonas	Pseudomonadaceae	Pseudomonadales	Gammaproteobacteria	Proteobacteria	Bacteria
Myroides odoratimimus	3	1	0.333333333	NA	Myroides odoratimimus	Myroides	Flavobacteriaceae	Flavobacteriales	Flavobacteriia	Bacteroidetes	Bacteria
Staphylococcus intermedius	15	5	0.333333333	NA	Staphylococcus intermedius	Staphylococcus	Staphylococcaceae	Bacillales	Bacilli	Firmicutes	Bacteria
Helicobacter cinaedi	27	9	0.333333333	NA	Helicobacter cinaedi	Helicobacter	Helicobacteraceae	Campylobacterales	Epsilonproteobacteria	Proteobacteria	Bacteria
Aeromonas salmonicida	169	56	0.331360947	NA	Aeromonas salmonicida	Aeromonas	Aeromonadaceae	Aeromonadales	Gammaproteobacteria	Proteobacteria	Bacteria
Salmonella enterica subsp. enterica serovar London	267	88	0.329588015	Salmonella enterica subsp. enterica	Salmonella enterica	Salmonella	Enterobacteriaceae	Enterobacterales	Gammaproteobacteria	Proteobacteria	Bacteria
Methylobacterium	31	10	0.322580645	NA	NA	Methylobacterium	Methylobacteriaceae	Rhizobiales	Alphaproteobacteria	Proteobacteria	Bacteria
Listeria welshimeri	25	8	0.32	NA	Listeria welshimeri	Listeria	Listeriaceae	Bacillales	Bacilli	Firmicutes	Bacteria
Paeniclostridium sordellii	63	20	0.317460317	NA	Paeniclostridium sordellii	Paeniclostridium	Peptostreptococcaceae	Clostridiales	Clostridia	Firmicutes	Bacteria
Salmonella enterica subsp. enterica serovar Lomalinda	19	6	0.315789474	Salmonella enterica subsp. enterica	Salmonella enterica	Salmonella	Enterobacteriaceae	Enterobacterales	Gammaproteobacteria	Proteobacteria	Bacteria
Photobacterium kishitanii	16	5	0.3125	NA	Photobacterium kishitanii	Photobacterium	Vibrionaceae	Vibrionales	Gammaproteobacteria	Proteobacteria	Bacteria
Salmonella enterica subsp. enterica serovar Montevideo	1850	578	0.312432432	Salmonella enterica subsp. enterica	Salmonella enterica	Salmonella	Enterobacteriaceae	Enterobacterales	Gammaproteobacteria	Proteobacteria	Bacteria
Bacteroides cellulosilyticus	13	4	0.307692308	NA	Bacteroides cellulosilyticus	Bacteroides	Bacteroidaceae	Bacteroidales	Bacteroidia	Bacteroidetes	Bacteria
Bacillus	13	4	0.307692308	NA	NA	Bacillus	Bacillaceae	Bacillales	Bacilli	Firmicutes	Bacteria
Lactobacillus rhamnosus	170	52	0.305882353	NA	Lactobacillus rhamnosus	Lactobacillus	Lactobacillaceae	Lactobacillales	Bacilli	Firmicutes	Bacteria
Salmonella enterica subsp. enterica serovar Typhi str. CT18	581	177	0.30464716	Salmonella enterica subsp. enterica	Salmonella enterica	Salmonella	Enterobacteriaceae	Enterobacterales	Gammaproteobacteria	Proteobacteria	Bacteria
Enterobacteriaceae	151	46	0.304635762	NA	NA	NA	Enterobacteriaceae	Enterobacterales	Gammaproteobacteria	Proteobacteria	Bacteria
Salmonella enterica subsp. enterica serovar Lexington	23	7	0.304347826	Salmonella enterica subsp. enterica	Salmonella enterica	Salmonella	Enterobacteriaceae	Enterobacterales	Gammaproteobacteria	Proteobacteria	Bacteria
Clostridium sporogenes	43	13	0.302325581	NA	Clostridium sporogenes	Clostridium	Clostridiaceae	Clostridiales	Clostridia	Firmicutes	Bacteria
Salmonella enterica subsp. enterica serovar Schwarzengrund	1189	358	0.301093356	Salmonella enterica subsp. enterica	Salmonella enterica	Salmonella	Enterobacteriaceae	Enterobacterales	Gammaproteobacteria	Proteobacteria	Bacteria
Nocardia arthritidis	10	3	0.3	NA	Nocardia arthritidis	Nocardia	Nocardiaceae	Corynebacteriales	Actinobacteria	Actinobacteria	Bacteria
Salmonella enterica subsp. enterica serovar Michigan	10	3	0.3	Salmonella enterica subsp. enterica	Salmonella enterica	Salmonella	Enterobacteriaceae	Enterobacterales	Gammaproteobacteria	Proteobacteria	Bacteria
Erysipelatoclostridium ramosum	10	3	0.3	NA	Erysipelatoclostridium ramosum	Erysipelatoclostridium	Erysipelotrichaceae	Erysipelotrichales	Erysipelotrichia	Firmicutes	Bacteria
Enterococcus sp.	10	3	0.3	NA	Enterococcus sp.	Enterococcus	Enterococcaceae	Lactobacillales	Bacilli	Firmicutes	Bacteria
Burkholderia contaminans	20	6	0.3	NA	Burkholderia contaminans	Burkholderia	Burkholderiaceae	Burkholderiales	Betaproteobacteria	Proteobacteria	Bacteria
Salmonella enterica subsp. enterica serovar Rissen	167	50	0.299401198	Salmonella enterica subsp. enterica	Salmonella enterica	Salmonella	Enterobacteriaceae	Enterobacterales	Gammaproteobacteria	Proteobacteria	Bacteria
Aliivibrio fischeri	74	22	0.297297297	NA	Aliivibrio fischeri	Aliivibrio	Vibrionaceae	Vibrionales	Gammaproteobacteria	Proteobacteria	Bacteria
Enterococcus casseliflavus	81	24	0.296296296	NA	Enterococcus casseliflavus	Enterococcus	Enterococcaceae	Lactobacillales	Bacilli	Firmicutes	Bacteria
Salmonella enterica subsp. enterica serovar Potsdam	34	10	0.294117647	Salmonella enterica subsp. enterica	Salmonella enterica	Salmonella	Enterobacteriaceae	Enterobacterales	Gammaproteobacteria	Proteobacteria	Bacteria
Corynebacterium diphtheriae	275	80	0.290909091	NA	Corynebacterium diphtheriae	Corynebacterium	Corynebacteriaceae	Corynebacteriales	Actinobacteria	Actinobacteria	Bacteria
Bacteroides thetaiotaomicron	214	62	0.289719626	NA	Bacteroides thetaiotaomicron	Bacteroides	Bacteroidaceae	Bacteroidales	Bacteroidia	Bacteroidetes	Bacteria
Bacteroides dorei	38	11	0.289473684	NA	Bacteroides dorei	Bacteroides	Bacteroidaceae	Bacteroidales	Bacteroidia	Bacteroidetes	Bacteria
Salmonella enterica subsp. enterica serovar Bredeney	223	64	0.286995516	Salmonella enterica subsp. enterica	Salmonella enterica	Salmonella	Enterobacteriaceae	Enterobacterales	Gammaproteobacteria	Proteobacteria	Bacteria
Paenibacillus amylolyticus	7	2	0.285714286	NA	Paenibacillus amylolyticus	Paenibacillus	Paenibacillaceae	Bacillales	Bacilli	Firmicutes	Bacteria
Pandoraea sputorum	7	2	0.285714286	NA	Pandoraea sputorum	Pandoraea	Burkholderiaceae	Burkholderiales	Betaproteobacteria	Proteobacteria	Bacteria
Geobacillus stearothermophilus	7	2	0.285714286	NA	Geobacillus stearothermophilus	Geobacillus	Bacillaceae	Bacillales	Bacilli	Firmicutes	Bacteria
Salmonella enterica subsp. enterica serovar Wandsworth	7	2	0.285714286	Salmonella enterica subsp. enterica	Salmonella enterica	Salmonella	Enterobacteriaceae	Enterobacterales	Gammaproteobacteria	Proteobacteria	Bacteria
Methylophaga sp.	7	2	0.285714286	NA	Methylophaga sp.	Methylophaga	Piscirickettsiaceae	Thiotrichales	Gammaproteobacteria	Proteobacteria	Bacteria
Halanaerobium congolense	14	4	0.285714286	NA	Halanaerobium congolense	Halanaerobium	Halanaerobiaceae	Halanaerobiales	Clostridia	Firmicutes	Bacteria
Salmonella enterica subsp. enterica serovar Concord	21	6	0.285714286	Salmonella enterica subsp. enterica	Salmonella enterica	Salmonella	Enterobacteriaceae	Enterobacterales	Gammaproteobacteria	Proteobacteria	Bacteria
Salmonella enterica subsp. enterica serovar Augustenborg	14	4	0.285714286	Salmonella enterica subsp. enterica	Salmonella enterica	Salmonella	Enterobacteriaceae	Enterobacterales	Gammaproteobacteria	Proteobacteria	Bacteria
Eikenella corrodens	7	2	0.285714286	NA	Eikenella corrodens	Eikenella	Neisseriaceae	Neisseriales	Betaproteobacteria	Proteobacteria	Bacteria
Salmonella enterica subsp. enterica serovar Singapore	28	8	0.285714286	Salmonella enterica subsp. enterica	Salmonella enterica	Salmonella	Enterobacteriaceae	Enterobacterales	Gammaproteobacteria	Proteobacteria	Bacteria
Cronobacter dublinensis subsp. dublinensis	14	4	0.285714286	Cronobacter dublinensis subsp. dublinensis	Cronobacter dublinensis	Cronobacter	Enterobacteriaceae	Enterobacterales	Gammaproteobacteria	Proteobacteria	Bacteria
Ruminococcaceae bacterium ORNL 6EZ5-Gt 4 Pl1-39	7	2	0.285714286	NA	Ruminococcaceae bacterium ORNL 6EZ5-Gt 4 Pl1-39	NA	Ruminococcaceae	Clostridiales	Clostridia	Firmicutes	Bacteria
Clostridiales bacterium ORNL 6EZ3 SF 51	7	2	0.285714286	NA	Clostridiales bacterium ORNL 6EZ3 SF 51	NA	NA	Clostridiales	Clostridia	Firmicutes	Bacteria
Providencia stuartii	14	4	0.285714286	NA	Providencia stuartii	Providencia	Morganellaceae	Enterobacterales	Gammaproteobacteria	Proteobacteria	Bacteria
Yersinia massiliensis	14	4	0.285714286	NA	Yersinia massiliensis	Yersinia	Yersiniaceae	Enterobacterales	Gammaproteobacteria	Proteobacteria	Bacteria
Bordetella bronchiseptica	28	8	0.285714286	NA	Bordetella bronchiseptica	Bordetella	Alcaligenaceae	Burkholderiales	Betaproteobacteria	Proteobacteria	Bacteria
Phascolarctobacterium sp. ORNL 6EZ5-Gt 3 Pl2-123	7	2	0.285714286	NA	Phascolarctobacterium sp. ORNL 6EZ5-Gt 3 Pl2-123	Phascolarctobacterium	Acidaminococcaceae	Acidaminococcales	Negativicutes	Firmicutes	Bacteria
Phascolarctobacterium sp. ORNL 6EZ5-Gt 3 Pl1-22	7	2	0.285714286	NA	Phascolarctobacterium sp. ORNL 6EZ5-Gt 3 Pl1-22	Phascolarctobacterium	Acidaminococcaceae	Acidaminococcales	Negativicutes	Firmicutes	Bacteria
Kingella denitrificans	7	2	0.285714286	NA	Kingella denitrificans	Kingella	Neisseriaceae	Neisseriales	Betaproteobacteria	Proteobacteria	Bacteria
Dorea longicatena	21	6	0.285714286	NA	Dorea longicatena	Dorea	Lachnospiraceae	Clostridiales	Clostridia	Firmicutes	Bacteria
Salmonella enterica subsp. enterica serovar Typhimurium str. LT2	56	16	0.285714286	Salmonella enterica subsp. enterica	Salmonella enterica	Salmonella	Enterobacteriaceae	Enterobacterales	Gammaproteobacteria	Proteobacteria	Bacteria
Salmonella enterica subsp. enterica serovar Oranienburg	900	255	0.283333333	Salmonella enterica subsp. enterica	Salmonella enterica	Salmonella	Enterobacteriaceae	Enterobacterales	Gammaproteobacteria	Proteobacteria	Bacteria
Staphylococcus sp.	330	93	0.281818182	NA	Staphylococcus sp.	Staphylococcus	Staphylococcaceae	Bacillales	Bacilli	Firmicutes	Bacteria
Salmonella enterica subsp. enterica serovar Agama	118	33	0.279661017	Salmonella enterica subsp. enterica	Salmonella enterica	Salmonella	Enterobacteriaceae	Enterobacterales	Gammaproteobacteria	Proteobacteria	Bacteria
Brucella melitensis	327	90	0.275229358	NA	Brucella melitensis	Brucella	Brucellaceae	Rhizobiales	Alphaproteobacteria	Proteobacteria	Bacteria
Synechococcus	11	3	0.272727273	NA	NA	Synechococcus	Synechococcaceae	Synechococcales	NA	Cyanobacteria	Bacteria
Leptospira noguchii	22	6	0.272727273	NA	Leptospira noguchii	Leptospira	Leptospiraceae	Leptospirales	Spirochaetia	Spirochaetes	Bacteria
Blautia obeum	11	3	0.272727273	NA	Blautia obeum	Blautia	Lachnospiraceae	Clostridiales	Clostridia	Firmicutes	Bacteria
Yersinia intermedia	33	9	0.272727273	NA	Yersinia intermedia	Yersinia	Yersiniaceae	Enterobacterales	Gammaproteobacteria	Proteobacteria	Bacteria
Yersinia pseudotuberculosis	613	166	0.270799347	NA	Yersinia pseudotuberculosis	Yersinia	Yersiniaceae	Enterobacterales	Gammaproteobacteria	Proteobacteria	Bacteria
bacterium	3444	932	0.270615563	NA	bacterium	NA	NA	NA	NA	NA	Bacteria
ciliate metagenome	52	14	0.269230769	NA	ciliate metagenome	NA	NA	NA	NA	NA	NA
Sinorhizobium meliloti	639	172	0.269170579	NA	Sinorhizobium meliloti	Sinorhizobium	Rhizobiaceae	Rhizobiales	Alphaproteobacteria	Proteobacteria	Bacteria
uncultured Ruminococcus sp.	30	8	0.266666667	NA	uncultured Ruminococcus sp.	Ruminococcus	Ruminococcaceae	Clostridiales	Clostridia	Firmicutes	Bacteria
Enterococcus gallinarum	159	42	0.264150943	NA	Enterococcus gallinarum	Enterococcus	Enterococcaceae	Lactobacillales	Bacilli	Firmicutes	Bacteria
Salmonella enterica subsp. diarizonae	443	117	0.264108352	Salmonella enterica subsp. diarizonae	Salmonella enterica	Salmonella	Enterobacteriaceae	Enterobacterales	Gammaproteobacteria	Proteobacteria	Bacteria
Salmonella enterica subsp. enterica serovar Ibadan	19	5	0.263157895	Salmonella enterica subsp. enterica	Salmonella enterica	Salmonella	Enterobacteriaceae	Enterobacterales	Gammaproteobacteria	Proteobacteria	Bacteria
Mycobacterium asiaticum	19	5	0.263157895	NA	Mycobacterium asiaticum	Mycobacterium	Mycobacteriaceae	Corynebacteriales	Actinobacteria	Actinobacteria	Bacteria
Salmonella enterica subsp. enterica serovar Kisangani	23	6	0.260869565	Salmonella enterica subsp. enterica	Salmonella enterica	Salmonella	Enterobacteriaceae	Enterobacterales	Gammaproteobacteria	Proteobacteria	Bacteria
Haemophilus haemolyticus	54	14	0.259259259	NA	Haemophilus haemolyticus	Haemophilus	Pasteurellaceae	Pasteurellales	Gammaproteobacteria	Proteobacteria	Bacteria
Salmonella enterica subsp. enterica serovar Oslo	162	42	0.259259259	Salmonella enterica subsp. enterica	Salmonella enterica	Salmonella	Enterobacteriaceae	Enterobacterales	Gammaproteobacteria	Proteobacteria	Bacteria
Salmonella enterica subsp. enterica serovar Arechavaleta	31	8	0.258064516	Salmonella enterica subsp. enterica	Salmonella enterica	Salmonella	Enterobacteriaceae	Enterobacterales	Gammaproteobacteria	Proteobacteria	Bacteria
Salmonella enterica subsp. enterica serovar Agbeni	128	33	0.2578125	Salmonella enterica subsp. enterica	Salmonella enterica	Salmonella	Enterobacteriaceae	Enterobacterales	Gammaproteobacteria	Proteobacteria	Bacteria
Salmonella enterica subsp. enterica serovar Haifa	136	35	0.257352941	Salmonella enterica subsp. enterica	Salmonella enterica	Salmonella	Enterobacteriaceae	Enterobacterales	Gammaproteobacteria	Proteobacteria	Bacteria
Achromobacter xylosoxidans	43	11	0.255813953	NA	Achromobacter xylosoxidans	Achromobacter	Alcaligenaceae	Burkholderiales	Betaproteobacteria	Proteobacteria	Bacteria
soil metagenome	87	22	0.252873563	NA	soil metagenome	NA	NA	NA	NA	NA	NA
uncultured bacterium	677	171	0.252584934	NA	uncultured bacterium	NA	NA	NA	NA	NA	Bacteria
Citrobacter pasteurii	4	1	0.25	NA	Citrobacter pasteurii	Citrobacter	Enterobacteriaceae	Enterobacterales	Gammaproteobacteria	Proteobacteria	Bacteria
Enterobacter sp. BWH 37	4	1	0.25	NA	Enterobacter sp. BWH 37	Enterobacter	Enterobacteriaceae	Enterobacterales	Gammaproteobacteria	Proteobacteria	Bacteria
Bacillus cereus HuB13-1	4	1	0.25	NA	Bacillus cereus	Bacillus	Bacillaceae	Bacillales	Bacilli	Firmicutes	Bacteria
Providencia rettgeri	8	2	0.25	NA	Providencia rettgeri	Providencia	Morganellaceae	Enterobacterales	Gammaproteobacteria	Proteobacteria	Bacteria
Salmonella enterica subsp. enterica serovar Lagos	4	1	0.25	Salmonella enterica subsp. enterica	Salmonella enterica	Salmonella	Enterobacteriaceae	Enterobacterales	Gammaproteobacteria	Proteobacteria	Bacteria
Klebsiella pneumoniae BIDMC 33B	4	1	0.25	NA	Klebsiella pneumoniae	Klebsiella	Enterobacteriaceae	Enterobacterales	Gammaproteobacteria	Proteobacteria	Bacteria
Bacillus cereus MC118	4	1	0.25	NA	Bacillus cereus	Bacillus	Bacillaceae	Bacillales	Bacilli	Firmicutes	Bacteria
Phenylobacterium	4	1	0.25	NA	NA	Phenylobacterium	Caulobacteraceae	Caulobacterales	Alphaproteobacteria	Proteobacteria	Bacteria
Enterobacter hormaechei subsp. hoffmannii UCI 50	4	1	0.25	Enterobacter hormaechei subsp. hoffmannii	Enterobacter hormaechei	Enterobacter	Enterobacteriaceae	Enterobacterales	Gammaproteobacteria	Proteobacteria	Bacteria
Mycobacterium tuberculosis MAL020167	4	1	0.25	NA	Mycobacterium tuberculosis	Mycobacterium	Mycobacteriaceae	Corynebacteriales	Actinobacteria	Actinobacteria	Bacteria
Mycobacterium tuberculosis MAL020145	4	1	0.25	NA	Mycobacterium tuberculosis	Mycobacterium	Mycobacteriaceae	Corynebacteriales	Actinobacteria	Actinobacteria	Bacteria
Mycobacterium tuberculosis MAL010130	4	1	0.25	NA	Mycobacterium tuberculosis	Mycobacterium	Mycobacteriaceae	Corynebacteriales	Actinobacteria	Actinobacteria	Bacteria
Mycobacterium tuberculosis MAL010109	4	1	0.25	NA	Mycobacterium tuberculosis	Mycobacterium	Mycobacteriaceae	Corynebacteriales	Actinobacteria	Actinobacteria	Bacteria
Mycobacterium tuberculosis MAL010087	4	1	0.25	NA	Mycobacterium tuberculosis	Mycobacterium	Mycobacteriaceae	Corynebacteriales	Actinobacteria	Actinobacteria	Bacteria
Mycobacterium tuberculosis variant africanum MAL020135	4	1	0.25	NA	Mycobacterium tuberculosis	Mycobacterium	Mycobacteriaceae	Corynebacteriales	Actinobacteria	Actinobacteria	Bacteria
Mycobacterium tuberculosis variant africanum MAL010112	4	1	0.25	NA	Mycobacterium tuberculosis	Mycobacterium	Mycobacteriaceae	Corynebacteriales	Actinobacteria	Actinobacteria	Bacteria
Pseudopropionibacterium propionicum	4	1	0.25	NA	Pseudopropionibacterium propionicum	Pseudopropionibacterium	Propionibacteriaceae	Propionibacteriales	Actinobacteria	Actinobacteria	Bacteria
Bacteroides cellulosilyticus UC1 FAA J	4	1	0.25	NA	Bacteroides cellulosilyticus	Bacteroides	Bacteroidaceae	Bacteroidales	Bacteroidia	Bacteroidetes	Bacteria
Raoultella ornithinolytica CD1 MRS 4	4	1	0.25	NA	Raoultella ornithinolytica	Raoultella	Enterobacteriaceae	Enterobacterales	Gammaproteobacteria	Proteobacteria	Bacteria
Lactobacillus curvatus F16 9	4	1	0.25	NA	Lactobacillus curvatus	Lactobacillus	Lactobacillaceae	Lactobacillales	Bacilli	Firmicutes	Bacteria
Bacteroides faecis	8	2	0.25	NA	Bacteroides faecis	Bacteroides	Bacteroidaceae	Bacteroidales	Bacteroidia	Bacteroidetes	Bacteria
Salmonella enterica subsp. enterica serovar Diguel	4	1	0.25	Salmonella enterica subsp. enterica	Salmonella enterica	Salmonella	Enterobacteriaceae	Enterobacterales	Gammaproteobacteria	Proteobacteria	Bacteria
Bordetella hinzii	4	1	0.25	NA	Bordetella hinzii	Bordetella	Alcaligenaceae	Burkholderiales	Betaproteobacteria	Proteobacteria	Bacteria
Salinispora arenicola	4	1	0.25	NA	Salinispora arenicola	Salinispora	Micromonosporaceae	Micromonosporales	Actinobacteria	Actinobacteria	Bacteria
Salmonella enterica subsp. enterica serovar Abaetetuba	4	1	0.25	Salmonella enterica subsp. enterica	Salmonella enterica	Salmonella	Enterobacteriaceae	Enterobacterales	Gammaproteobacteria	Proteobacteria	Bacteria
Enterobacter sp. MGH 12	4	1	0.25	Enterobacter hormaechei subsp. hoffmannii	Enterobacter hormaechei	Enterobacter	Enterobacteriaceae	Enterobacterales	Gammaproteobacteria	Proteobacteria	Bacteria
Salmonella enterica subsp. enterica serovar Tudu	4	1	0.25	Salmonella enterica subsp. enterica	Salmonella enterica	Salmonella	Enterobacteriaceae	Enterobacterales	Gammaproteobacteria	Proteobacteria	Bacteria
Klebsiella pneumoniae MGH 35	4	1	0.25	NA	Klebsiella pneumoniae	Klebsiella	Enterobacteriaceae	Enterobacterales	Gammaproteobacteria	Proteobacteria	Bacteria
Klebsiella pneumoniae MGH 30	4	1	0.25	NA	Klebsiella pneumoniae	Klebsiella	Enterobacteriaceae	Enterobacterales	Gammaproteobacteria	Proteobacteria	Bacteria
Klebsiella pneumoniae MGH 29	4	1	0.25	NA	Klebsiella pneumoniae	Klebsiella	Enterobacteriaceae	Enterobacterales	Gammaproteobacteria	Proteobacteria	Bacteria
Klebsiella pneumoniae BWH 30	4	1	0.25	NA	Klebsiella pneumoniae	Klebsiella	Enterobacteriaceae	Enterobacterales	Gammaproteobacteria	Proteobacteria	Bacteria
Klebsiella pneumoniae BIDMC 25	4	1	0.25	NA	Klebsiella pneumoniae	Klebsiella	Enterobacteriaceae	Enterobacterales	Gammaproteobacteria	Proteobacteria	Bacteria
Klebsiella pneumoniae BIDMC 24	4	1	0.25	NA	Klebsiella pneumoniae	Klebsiella	Enterobacteriaceae	Enterobacterales	Gammaproteobacteria	Proteobacteria	Bacteria
Klebsiella pneumoniae BIDMC 23	4	1	0.25	NA	Klebsiella pneumoniae	Klebsiella	Enterobacteriaceae	Enterobacterales	Gammaproteobacteria	Proteobacteria	Bacteria
Klebsiella pneumoniae BIDMC 22	4	1	0.25	NA	Klebsiella pneumoniae	Klebsiella	Enterobacteriaceae	Enterobacterales	Gammaproteobacteria	Proteobacteria	Bacteria
Enterobacter sp. BIDMC 27	4	1	0.25	NA	Enterobacter sp. BIDMC 27	Enterobacter	Enterobacteriaceae	Enterobacterales	Gammaproteobacteria	Proteobacteria	Bacteria
Enterococcus sp. EnGen0154	4	1	0.25	NA	Enterococcus sp. EnGen0154	Enterococcus	Enterococcaceae	Lactobacillales	Bacilli	Firmicutes	Bacteria
Citrobacter sp. KTE30	4	1	0.25	NA	Citrobacter sp. KTE30	Citrobacter	Enterobacteriaceae	Enterobacterales	Gammaproteobacteria	Proteobacteria	Bacteria
Mycobacterium tuberculosis variant pinnipedii	4	1	0.25	NA	Mycobacterium tuberculosis	Mycobacterium	Mycobacteriaceae	Corynebacteriales	Actinobacteria	Actinobacteria	Bacteria
Cronobacter dublinensis	4	1	0.25	NA	Cronobacter dublinensis	Cronobacter	Enterobacteriaceae	Enterobacterales	Gammaproteobacteria	Proteobacteria	Bacteria
Acinetobacter sp. CIP 53.82	4	1	0.25	NA	Acinetobacter sp. CIP 53.82	Acinetobacter	Moraxellaceae	Pseudomonadales	Gammaproteobacteria	Proteobacteria	Bacteria
Salmonella enterica subsp. enterica serovar Ruiru	12	3	0.25	Salmonella enterica subsp. enterica	Salmonella enterica	Salmonella	Enterobacteriaceae	Enterobacterales	Gammaproteobacteria	Proteobacteria	Bacteria
Acinetobacter sp. CIP 64.2	4	1	0.25	NA	Acinetobacter sp. CIP 64.2	Acinetobacter	Moraxellaceae	Pseudomonadales	Gammaproteobacteria	Proteobacteria	Bacteria
Salmonella enterica subsp. enterica serovar Llandoff	4	1	0.25	Salmonella enterica subsp. enterica	Salmonella enterica	Salmonella	Enterobacteriaceae	Enterobacterales	Gammaproteobacteria	Proteobacteria	Bacteria
Acinetobacter johnsonii ANC 3681	4	1	0.25	NA	Acinetobacter johnsonii	Acinetobacter	Moraxellaceae	Pseudomonadales	Gammaproteobacteria	Proteobacteria	Bacteria
Salmonella enterica subsp. enterica serovar Westhampton	8	2	0.25	Salmonella enterica subsp. enterica	Salmonella enterica	Salmonella	Enterobacteriaceae	Enterobacterales	Gammaproteobacteria	Proteobacteria	Bacteria
Salmonella enterica subsp. enterica serovar Agoueve	12	3	0.25	Salmonella enterica subsp. enterica	Salmonella enterica	Salmonella	Enterobacteriaceae	Enterobacterales	Gammaproteobacteria	Proteobacteria	Bacteria
Acinetobacter towneri DSM 14962 = CIP 107472	4	1	0.25	NA	Acinetobacter towneri	Acinetobacter	Moraxellaceae	Pseudomonadales	Gammaproteobacteria	Proteobacteria	Bacteria
Acinetobacter calcoaceticus ANC 3811	4	1	0.25	NA	Acinetobacter calcoaceticus	Acinetobacter	Moraxellaceae	Pseudomonadales	Gammaproteobacteria	Proteobacteria	Bacteria
Acinetobacter gerneri DSM 14967 = CIP 107464	4	1	0.25	NA	Acinetobacter gerneri	Acinetobacter	Moraxellaceae	Pseudomonadales	Gammaproteobacteria	Proteobacteria	Bacteria
Acinetobacter sp. CIP 70.18	4	1	0.25	NA	Acinetobacter sp. CIP 70.18	Acinetobacter	Moraxellaceae	Pseudomonadales	Gammaproteobacteria	Proteobacteria	Bacteria
Acinetobacter sp. ANC 3880	4	1	0.25	NA	Acinetobacter sp. ANC 3880	Acinetobacter	Moraxellaceae	Pseudomonadales	Gammaproteobacteria	Proteobacteria	Bacteria
Acinetobacter pittii ANC 3678	4	1	0.25	NA	Acinetobacter pittii	Acinetobacter	Moraxellaceae	Pseudomonadales	Gammaproteobacteria	Proteobacteria	Bacteria
Comamonadaceae bacterium	4	1	0.25	NA	Comamonadaceae bacterium	NA	Comamonadaceae	Burkholderiales	Betaproteobacteria	Proteobacteria	Bacteria
Bacillus cereus VD136	4	1	0.25	NA	Bacillus cereus	Bacillus	Bacillaceae	Bacillales	Bacilli	Firmicutes	Bacteria
Bacillus cereus TIAC219	4	1	0.25	NA	Bacillus cereus	Bacillus	Bacillaceae	Bacillales	Bacilli	Firmicutes	Bacteria
freshwater metagenome	4	1	0.25	NA	freshwater metagenome	NA	NA	NA	NA	NA	NA
Thiobacillus denitrificans	4	1	0.25	NA	Thiobacillus denitrificans	Thiobacillus	Thiobacillaceae	Nitrosomonadales	Betaproteobacteria	Proteobacteria	Bacteria
Salmonella enterica subsp. enterica serovar Aqua	4	1	0.25	Salmonella enterica subsp. enterica	Salmonella enterica	Salmonella	Enterobacteriaceae	Enterobacterales	Gammaproteobacteria	Proteobacteria	Bacteria
Salmonella enterica subsp. diarizonae serovar 50:k:z	4	1	0.25	Salmonella enterica subsp. diarizonae	Salmonella enterica	Salmonella	Enterobacteriaceae	Enterobacterales	Gammaproteobacteria	Proteobacteria	Bacteria
Parabacteroides sp. HGS0025	4	1	0.25	NA	Parabacteroides sp. HGS0025	Parabacteroides	Tannerellaceae	Bacteroidales	Bacteroidia	Bacteroidetes	Bacteria
Legionella longbeachae	4	1	0.25	NA	Legionella longbeachae	Legionella	Legionellaceae	Legionellales	Gammaproteobacteria	Proteobacteria	Bacteria
Salmonella enterica subsp. enterica serovar Bareilly str. CFSAN000963	4	1	0.25	Salmonella enterica subsp. enterica	Salmonella enterica	Salmonella	Enterobacteriaceae	Enterobacterales	Gammaproteobacteria	Proteobacteria	Bacteria
Dolosicoccus paucivorans	4	1	0.25	NA	Dolosicoccus paucivorans	Dolosicoccus	Aerococcaceae	Lactobacillales	Bacilli	Firmicutes	Bacteria
Phaeospirillum fulvum	4	1	0.25	NA	Phaeospirillum fulvum	Phaeospirillum	Rhodospirillaceae	Rhodospirillales	Alphaproteobacteria	Proteobacteria	Bacteria
Salmonella enterica subsp. enterica serovar Bareilly str. CFSAN000961	4	1	0.25	Salmonella enterica subsp. enterica	Salmonella enterica	Salmonella	Enterobacteriaceae	Enterobacterales	Gammaproteobacteria	Proteobacteria	Bacteria
Opitutaceae bacterium TAV3	4	1	0.25	NA	Opitutaceae bacterium TAV3	NA	Opitutaceae	Opitutales	Opitutae	Verrucomicrobia	Bacteria
Bacillus cereus K-5975c	4	1	0.25	NA	Bacillus cereus	Bacillus	Bacillaceae	Bacillales	Bacilli	Firmicutes	Bacteria
Cloacimonetes bacterium SCGC AAA252-I16	4	1	0.25	NA	Cloacimonetes bacterium SCGC AAA252-I16	NA	NA	NA	NA	Candidatus Cloacimonetes	Bacteria
Aminicenantes bacterium SCGC AAA252-A02	4	1	0.25	NA	Aminicenantes bacterium SCGC AAA252-A02	NA	NA	NA	NA	Candidatus Aminicenantes	Bacteria
Bacillus cereus MC67	4	1	0.25	NA	Bacillus cereus	Bacillus	Bacillaceae	Bacillales	Bacilli	Firmicutes	Bacteria
Anabaena sp. PCC 7108	4	1	0.25	NA	Anabaena sp. PCC 7108	Anabaena	Nostocaceae	Nostocales	NA	Cyanobacteria	Bacteria
Bacillus cereus VD148	4	1	0.25	NA	Bacillus cereus	Bacillus	Bacillaceae	Bacillales	Bacilli	Firmicutes	Bacteria
Bacillus cereus VD045	4	1	0.25	NA	Bacillus cereus	Bacillus	Bacillaceae	Bacillales	Bacilli	Firmicutes	Bacteria
Bacillus cereus MSX-A12	4	1	0.25	NA	Bacillus cereus	Bacillus	Bacillaceae	Bacillales	Bacilli	Firmicutes	Bacteria
Bacillus cereus IS195	4	1	0.25	NA	Bacillus cereus	Bacillus	Bacillaceae	Bacillales	Bacilli	Firmicutes	Bacteria
Bacillus cereus HuA2-9	4	1	0.25	NA	Bacillus cereus	Bacillus	Bacillaceae	Bacillales	Bacilli	Firmicutes	Bacteria
Bacillus cereus BAG1X2-2	4	1	0.25	NA	Bacillus cereus	Bacillus	Bacillaceae	Bacillales	Bacilli	Firmicutes	Bacteria
Bacillus cereus BAG1O-3	4	1	0.25	NA	Bacillus cereus	Bacillus	Bacillaceae	Bacillales	Bacilli	Firmicutes	Bacteria
Campylobacter curvus	4	1	0.25	NA	Campylobacter curvus	Campylobacter	Campylobacteraceae	Campylobacterales	Epsilonproteobacteria	Proteobacteria	Bacteria
Mycobacterium sp. E2497	4	1	0.25	NA	Mycobacterium sp. E2497	Mycobacterium	Mycobacteriaceae	Corynebacteriales	Actinobacteria	Actinobacteria	Bacteria
Mycobacterium sp. 1465703.0	4	1	0.25	NA	Mycobacterium sp. 1465703.0	Mycobacterium	Mycobacteriaceae	Corynebacteriales	Actinobacteria	Actinobacteria	Bacteria
Mycobacterium sp. 1482292.6	4	1	0.25	NA	Mycobacterium sp. 1482292.6	Mycobacterium	Mycobacteriaceae	Corynebacteriales	Actinobacteria	Actinobacteria	Bacteria
Chromobacterium violaceum	8	2	0.25	NA	Chromobacterium violaceum	Chromobacterium	Chromobacteriaceae	Neisseriales	Betaproteobacteria	Proteobacteria	Bacteria
Pseudomonas syringae pv. syringae	4	1	0.25	NA	Pseudomonas syringae	Pseudomonas	Pseudomonadaceae	Pseudomonadales	Gammaproteobacteria	Proteobacteria	Bacteria
Enterobacter sp. MGH119	4	1	0.25	NA	Enterobacter sp. MGH119	Enterobacter	Enterobacteriaceae	Enterobacterales	Gammaproteobacteria	Proteobacteria	Bacteria
Citrobacter sp. MGH106	4	1	0.25	NA	Citrobacter sp. MGH106	Citrobacter	Enterobacteriaceae	Enterobacterales	Gammaproteobacteria	Proteobacteria	Bacteria
Enterobacter sp. MGH86	4	1	0.25	NA	Enterobacter sp. MGH86	Enterobacter	Enterobacteriaceae	Enterobacterales	Gammaproteobacteria	Proteobacteria	Bacteria
Morococcus cerebrosus	4	1	0.25	NA	Morococcus cerebrosus	Morococcus	Neisseriaceae	Neisseriales	Betaproteobacteria	Proteobacteria	Bacteria
Klebsiella pneumoniae CHS 40	4	1	0.25	NA	Klebsiella pneumoniae	Klebsiella	Enterobacteriaceae	Enterobacterales	Gammaproteobacteria	Proteobacteria	Bacteria
Klebsiella pneumoniae MGH 64	4	1	0.25	NA	Klebsiella pneumoniae	Klebsiella	Enterobacteriaceae	Enterobacterales	Gammaproteobacteria	Proteobacteria	Bacteria
Klebsiella pneumoniae CHS 64	4	1	0.25	NA	Klebsiella pneumoniae	Klebsiella	Enterobacteriaceae	Enterobacterales	Gammaproteobacteria	Proteobacteria	Bacteria
Klebsiella pneumoniae CHS 73	4	1	0.25	NA	Klebsiella pneumoniae	Klebsiella	Enterobacteriaceae	Enterobacterales	Gammaproteobacteria	Proteobacteria	Bacteria
Klebsiella pneumoniae CHS 18	4	1	0.25	NA	Klebsiella pneumoniae	Klebsiella	Enterobacteriaceae	Enterobacterales	Gammaproteobacteria	Proteobacteria	Bacteria
Klebsiella pneumoniae CHS 80	4	1	0.25	NA	Klebsiella pneumoniae	Klebsiella	Enterobacteriaceae	Enterobacterales	Gammaproteobacteria	Proteobacteria	Bacteria
Klebsiella pneumoniae CHS 44	4	1	0.25	NA	Klebsiella pneumoniae	Klebsiella	Enterobacteriaceae	Enterobacterales	Gammaproteobacteria	Proteobacteria	Bacteria
Klebsiella pneumoniae CHS 17	4	1	0.25	NA	Klebsiella pneumoniae	Klebsiella	Enterobacteriaceae	Enterobacterales	Gammaproteobacteria	Proteobacteria	Bacteria
Klebsiella pneumoniae CHS 57	4	1	0.25	NA	Klebsiella pneumoniae	Klebsiella	Enterobacteriaceae	Enterobacterales	Gammaproteobacteria	Proteobacteria	Bacteria
Klebsiella aerogenes MGH 61	4	1	0.25	NA	Klebsiella aerogenes	Klebsiella	Enterobacteriaceae	Enterobacterales	Gammaproteobacteria	Proteobacteria	Bacteria
Klebsiella pneumoniae CHS 56	4	1	0.25	NA	Klebsiella pneumoniae	Klebsiella	Enterobacteriaceae	Enterobacterales	Gammaproteobacteria	Proteobacteria	Bacteria
Enterobacter cloacae BWH 43	4	1	0.25	NA	Enterobacter cloacae	Enterobacter	Enterobacteriaceae	Enterobacterales	Gammaproteobacteria	Proteobacteria	Bacteria
Mycobacterium tuberculosis TKK 03 0039	4	1	0.25	NA	Mycobacterium tuberculosis	Mycobacterium	Mycobacteriaceae	Corynebacteriales	Actinobacteria	Actinobacteria	Bacteria
Klebsiella pneumoniae BWH 45	4	1	0.25	NA	Klebsiella pneumoniae	Klebsiella	Enterobacteriaceae	Enterobacterales	Gammaproteobacteria	Proteobacteria	Bacteria
Klebsiella pneumoniae MGH 69	4	1	0.25	NA	Klebsiella pneumoniae	Klebsiella	Enterobacteriaceae	Enterobacterales	Gammaproteobacteria	Proteobacteria	Bacteria
Mycobacterium tuberculosis TKK 03 0083	4	1	0.25	NA	Mycobacterium tuberculosis	Mycobacterium	Mycobacteriaceae	Corynebacteriales	Actinobacteria	Actinobacteria	Bacteria
Mycobacterium tuberculosis TKK 04 0051	4	1	0.25	NA	Mycobacterium tuberculosis	Mycobacterium	Mycobacteriaceae	Corynebacteriales	Actinobacteria	Actinobacteria	Bacteria
Mycobacterium tuberculosis TKK 04 0083	4	1	0.25	NA	Mycobacterium tuberculosis	Mycobacterium	Mycobacteriaceae	Corynebacteriales	Actinobacteria	Actinobacteria	Bacteria
Mycobacterium tuberculosis TKK 04 0061	4	1	0.25	NA	Mycobacterium tuberculosis	Mycobacterium	Mycobacteriaceae	Corynebacteriales	Actinobacteria	Actinobacteria	Bacteria
Mycobacterium tuberculosis TKK 03 0153	4	1	0.25	NA	Mycobacterium tuberculosis	Mycobacterium	Mycobacteriaceae	Corynebacteriales	Actinobacteria	Actinobacteria	Bacteria
Mycobacterium tuberculosis TKK 04 0066	4	1	0.25	NA	Mycobacterium tuberculosis	Mycobacterium	Mycobacteriaceae	Corynebacteriales	Actinobacteria	Actinobacteria	Bacteria
Mycobacterium tuberculosis TKK 04 0069	4	1	0.25	NA	Mycobacterium tuberculosis	Mycobacterium	Mycobacteriaceae	Corynebacteriales	Actinobacteria	Actinobacteria	Bacteria
Mycobacterium tuberculosis TKK 03 0099	4	1	0.25	NA	Mycobacterium tuberculosis	Mycobacterium	Mycobacteriaceae	Corynebacteriales	Actinobacteria	Actinobacteria	Bacteria
Klebsiella pneumoniae CHS 06	4	1	0.25	NA	Klebsiella pneumoniae	Klebsiella	Enterobacteriaceae	Enterobacterales	Gammaproteobacteria	Proteobacteria	Bacteria
Klebsiella pneumoniae MGH 79	4	1	0.25	NA	Klebsiella pneumoniae	Klebsiella	Enterobacteriaceae	Enterobacterales	Gammaproteobacteria	Proteobacteria	Bacteria
Klebsiella pneumoniae BIDMC 68	4	1	0.25	NA	Klebsiella pneumoniae	Klebsiella	Enterobacteriaceae	Enterobacterales	Gammaproteobacteria	Proteobacteria	Bacteria
Klebsiella pneumoniae BIDMC 55	4	1	0.25	NA	Klebsiella pneumoniae	Klebsiella	Enterobacteriaceae	Enterobacterales	Gammaproteobacteria	Proteobacteria	Bacteria
Klebsiella pneumoniae MGH 73	4	1	0.25	NA	Klebsiella pneumoniae	Klebsiella	Enterobacteriaceae	Enterobacterales	Gammaproteobacteria	Proteobacteria	Bacteria
Klebsiella pneumoniae BWH 48	4	1	0.25	NA	Klebsiella pneumoniae	Klebsiella	Enterobacteriaceae	Enterobacterales	Gammaproteobacteria	Proteobacteria	Bacteria
Mycobacterium tuberculosis TKK 03 0077	4	1	0.25	NA	Mycobacterium tuberculosis	Mycobacterium	Mycobacteriaceae	Corynebacteriales	Actinobacteria	Actinobacteria	Bacteria
Mycobacterium tuberculosis TKK 04 0119	4	1	0.25	NA	Mycobacterium tuberculosis	Mycobacterium	Mycobacteriaceae	Corynebacteriales	Actinobacteria	Actinobacteria	Bacteria
Mycobacterium tuberculosis TB RSA88	4	1	0.25	NA	Mycobacterium tuberculosis	Mycobacterium	Mycobacteriaceae	Corynebacteriales	Actinobacteria	Actinobacteria	Bacteria
Mycobacterium tuberculosis XTB13-233	4	1	0.25	NA	Mycobacterium tuberculosis	Mycobacterium	Mycobacteriaceae	Corynebacteriales	Actinobacteria	Actinobacteria	Bacteria
Mycobacterium tuberculosis NRITLD45	4	1	0.25	NA	Mycobacterium tuberculosis	Mycobacterium	Mycobacteriaceae	Corynebacteriales	Actinobacteria	Actinobacteria	Bacteria
Mycobacterium tuberculosis M990	4	1	0.25	NA	Mycobacterium tuberculosis	Mycobacterium	Mycobacteriaceae	Corynebacteriales	Actinobacteria	Actinobacteria	Bacteria
Mycobacterium tuberculosis NRITLD60	4	1	0.25	NA	Mycobacterium tuberculosis	Mycobacterium	Mycobacteriaceae	Corynebacteriales	Actinobacteria	Actinobacteria	Bacteria
Mycobacterium tuberculosis XTB13-188	4	1	0.25	NA	Mycobacterium tuberculosis	Mycobacterium	Mycobacteriaceae	Corynebacteriales	Actinobacteria	Actinobacteria	Bacteria
Mycobacterium tuberculosis M1324	4	1	0.25	NA	Mycobacterium tuberculosis	Mycobacterium	Mycobacteriaceae	Corynebacteriales	Actinobacteria	Actinobacteria	Bacteria
Mycobacterium tuberculosis M1271	4	1	0.25	NA	Mycobacterium tuberculosis	Mycobacterium	Mycobacteriaceae	Corynebacteriales	Actinobacteria	Actinobacteria	Bacteria
Mycobacterium tuberculosis TB RSA180	4	1	0.25	NA	Mycobacterium tuberculosis	Mycobacterium	Mycobacteriaceae	Corynebacteriales	Actinobacteria	Actinobacteria	Bacteria
Mycobacterium tuberculosis TB RSA83	4	1	0.25	NA	Mycobacterium tuberculosis	Mycobacterium	Mycobacteriaceae	Corynebacteriales	Actinobacteria	Actinobacteria	Bacteria
Mycobacterium tuberculosis TB RSA163	4	1	0.25	NA	Mycobacterium tuberculosis	Mycobacterium	Mycobacteriaceae	Corynebacteriales	Actinobacteria	Actinobacteria	Bacteria
Mycobacterium tuberculosis TB RSA108	4	1	0.25	NA	Mycobacterium tuberculosis	Mycobacterium	Mycobacteriaceae	Corynebacteriales	Actinobacteria	Actinobacteria	Bacteria
Mycobacterium tuberculosis BTB11-192	4	1	0.25	NA	Mycobacterium tuberculosis	Mycobacterium	Mycobacteriaceae	Corynebacteriales	Actinobacteria	Actinobacteria	Bacteria
Mycobacterium tuberculosis TB RSA69	4	1	0.25	NA	Mycobacterium tuberculosis	Mycobacterium	Mycobacteriaceae	Corynebacteriales	Actinobacteria	Actinobacteria	Bacteria
Mycobacterium tuberculosis XTB13-169	4	1	0.25	NA	Mycobacterium tuberculosis	Mycobacterium	Mycobacteriaceae	Corynebacteriales	Actinobacteria	Actinobacteria	Bacteria
Mycobacterium tuberculosis XTB13-205	4	1	0.25	NA	Mycobacterium tuberculosis	Mycobacterium	Mycobacteriaceae	Corynebacteriales	Actinobacteria	Actinobacteria	Bacteria
Mycobacterium tuberculosis BTB07-275	4	1	0.25	NA	Mycobacterium tuberculosis	Mycobacterium	Mycobacteriaceae	Corynebacteriales	Actinobacteria	Actinobacteria	Bacteria
Mycobacterium tuberculosis XTB13-097	4	1	0.25	NA	Mycobacterium tuberculosis	Mycobacterium	Mycobacteriaceae	Corynebacteriales	Actinobacteria	Actinobacteria	Bacteria
Mycobacterium tuberculosis BTB07-126	4	1	0.25	NA	Mycobacterium tuberculosis	Mycobacterium	Mycobacteriaceae	Corynebacteriales	Actinobacteria	Actinobacteria	Bacteria
Mycobacterium tuberculosis BTB07-299	4	1	0.25	NA	Mycobacterium tuberculosis	Mycobacterium	Mycobacteriaceae	Corynebacteriales	Actinobacteria	Actinobacteria	Bacteria
Mycobacterium tuberculosis UT0016	4	1	0.25	NA	Mycobacterium tuberculosis	Mycobacterium	Mycobacteriaceae	Corynebacteriales	Actinobacteria	Actinobacteria	Bacteria
Mycobacterium tuberculosis UT0124	4	1	0.25	NA	Mycobacterium tuberculosis	Mycobacterium	Mycobacteriaceae	Corynebacteriales	Actinobacteria	Actinobacteria	Bacteria
Mycobacterium tuberculosis UT0099	4	1	0.25	NA	Mycobacterium tuberculosis	Mycobacterium	Mycobacteriaceae	Corynebacteriales	Actinobacteria	Actinobacteria	Bacteria
Mycobacterium tuberculosis KT-0106	4	1	0.25	NA	Mycobacterium tuberculosis	Mycobacterium	Mycobacteriaceae	Corynebacteriales	Actinobacteria	Actinobacteria	Bacteria
Mycobacterium tuberculosis KT-0061	4	1	0.25	NA	Mycobacterium tuberculosis	Mycobacterium	Mycobacteriaceae	Corynebacteriales	Actinobacteria	Actinobacteria	Bacteria
Mycobacterium tuberculosis KT-0038	4	1	0.25	NA	Mycobacterium tuberculosis	Mycobacterium	Mycobacteriaceae	Corynebacteriales	Actinobacteria	Actinobacteria	Bacteria
Mycobacterium tuberculosis KT-0024	4	1	0.25	NA	Mycobacterium tuberculosis	Mycobacterium	Mycobacteriaceae	Corynebacteriales	Actinobacteria	Actinobacteria	Bacteria
Mycobacterium tuberculosis KT-0022	4	1	0.25	NA	Mycobacterium tuberculosis	Mycobacterium	Mycobacteriaceae	Corynebacteriales	Actinobacteria	Actinobacteria	Bacteria
Mycobacterium tuberculosis KT-0076	4	1	0.25	NA	Mycobacterium tuberculosis	Mycobacterium	Mycobacteriaceae	Corynebacteriales	Actinobacteria	Actinobacteria	Bacteria
Mycobacterium tuberculosis KT-0027	4	1	0.25	NA	Mycobacterium tuberculosis	Mycobacterium	Mycobacteriaceae	Corynebacteriales	Actinobacteria	Actinobacteria	Bacteria
Klebsiella pneumoniae UCI 43	4	1	0.25	NA	Klebsiella pneumoniae	Klebsiella	Enterobacteriaceae	Enterobacterales	Gammaproteobacteria	Proteobacteria	Bacteria
Klebsiella pneumoniae UCI 26	4	1	0.25	NA	Klebsiella pneumoniae	Klebsiella	Enterobacteriaceae	Enterobacterales	Gammaproteobacteria	Proteobacteria	Bacteria
Klebsiella pneumoniae BIDMC 47	4	1	0.25	NA	Klebsiella pneumoniae	Klebsiella	Enterobacteriaceae	Enterobacterales	Gammaproteobacteria	Proteobacteria	Bacteria
Klebsiella pneumoniae BIDMC 42b	4	1	0.25	NA	Klebsiella pneumoniae	Klebsiella	Enterobacteriaceae	Enterobacterales	Gammaproteobacteria	Proteobacteria	Bacteria
Klebsiella aerogenes UCI 27	4	1	0.25	NA	Klebsiella aerogenes	Klebsiella	Enterobacteriaceae	Enterobacterales	Gammaproteobacteria	Proteobacteria	Bacteria
Streptomyces netropsis	4	1	0.25	NA	Streptomyces netropsis	Streptomyces	Streptomycetaceae	Streptomycetales	Actinobacteria	Actinobacteria	Bacteria
Phaeobacter italicus	4	1	0.25	NA	Phaeobacter italicus	Phaeobacter	Rhodobacteraceae	Rhodobacterales	Alphaproteobacteria	Proteobacteria	Bacteria
Lysinibacillus sphaericus	4	1	0.25	NA	Lysinibacillus sphaericus	Lysinibacillus	Bacillaceae	Bacillales	Bacilli	Firmicutes	Bacteria
Carnobacterium maltaromaticum	4	1	0.25	NA	Carnobacterium maltaromaticum	Carnobacterium	Carnobacteriaceae	Lactobacillales	Bacilli	Firmicutes	Bacteria
Pandoraea pulmonicola	4	1	0.25	NA	Pandoraea pulmonicola	Pandoraea	Burkholderiaceae	Burkholderiales	Betaproteobacteria	Proteobacteria	Bacteria
Muribaculum intestinale	4	1	0.25	NA	Muribaculum intestinale	Muribaculum	Muribaculaceae	Bacteroidales	Bacteroidia	Bacteroidetes	Bacteria
Leptospira interrogans serovar Manilae	4	1	0.25	NA	Leptospira interrogans	Leptospira	Leptospiraceae	Leptospirales	Spirochaetia	Spirochaetes	Bacteria
Bacteroides acidifaciens	8	2	0.25	NA	Bacteroides acidifaciens	Bacteroides	Bacteroidaceae	Bacteroidales	Bacteroidia	Bacteroidetes	Bacteria
Veillonella parvula	4	1	0.25	NA	Veillonella parvula	Veillonella	Veillonellaceae	Veillonellales	Negativicutes	Firmicutes	Bacteria
Moraxella osloensis	8	2	0.25	NA	Moraxella osloensis	Moraxella	Moraxellaceae	Pseudomonadales	Gammaproteobacteria	Proteobacteria	Bacteria
uncultured Anaerotruncus sp.	4	1	0.25	NA	uncultured Anaerotruncus sp.	Anaerotruncus	Ruminococcaceae	Clostridiales	Clostridia	Firmicutes	Bacteria
Streptomyces kasugaensis	4	1	0.25	NA	Streptomyces kasugaensis	Streptomyces	Streptomycetaceae	Streptomycetales	Actinobacteria	Actinobacteria	Bacteria
Plesiomonas shigelloides	8	2	0.25	NA	Plesiomonas shigelloides	Plesiomonas	NA	Enterobacterales	Gammaproteobacteria	Proteobacteria	Bacteria
Aeromonas salmonicida subsp. salmonicida	4	1	0.25	Aeromonas salmonicida subsp. salmonicida	Aeromonas salmonicida	Aeromonas	Aeromonadaceae	Aeromonadales	Gammaproteobacteria	Proteobacteria	Bacteria
Mycobacterium tuberculosis variant africanum MAL010128	4	1	0.25	NA	Mycobacterium tuberculosis	Mycobacterium	Mycobacteriaceae	Corynebacteriales	Actinobacteria	Actinobacteria	Bacteria
Pseudoflavonifractor capillosus UC1 FAA NB F	4	1	0.25	NA	Pseudoflavonifractor capillosus	Pseudoflavonifractor	Ruminococcaceae	Clostridiales	Clostridia	Firmicutes	Bacteria
Veillonella parvula AC2 8 11 AN NA 2	4	1	0.25	NA	Veillonella parvula	Veillonella	Veillonellaceae	Veillonellales	Negativicutes	Firmicutes	Bacteria
Mogibacterium timidum CD1 D5 FAA 3	4	1	0.25	NA	Mogibacterium timidum	Mogibacterium	Clostridiales Family XIII. Incertae Sedis	Clostridiales	Clostridia	Firmicutes	Bacteria
Klebsiella oxytoca MGH 42	4	1	0.25	NA	Klebsiella oxytoca	Klebsiella	Enterobacteriaceae	Enterobacterales	Gammaproteobacteria	Proteobacteria	Bacteria
Enterobacter sp. BIDMC 26	4	1	0.25	NA	Enterobacter sp. BIDMC 26	Enterobacter	Enterobacteriaceae	Enterobacterales	Gammaproteobacteria	Proteobacteria	Bacteria
Dickeya dianthicola	4	1	0.25	NA	Dickeya dianthicola	Dickeya	Pectobacteriaceae	Enterobacterales	Gammaproteobacteria	Proteobacteria	Bacteria
Leptospira interrogans serovar Copenhageni	4	1	0.25	NA	Leptospira interrogans	Leptospira	Leptospiraceae	Leptospirales	Spirochaetia	Spirochaetes	Bacteria
Acinetobacter sp. CIP 51.11	4	1	0.25	NA	Acinetobacter sp. CIP 51.11	Acinetobacter	Moraxellaceae	Pseudomonadales	Gammaproteobacteria	Proteobacteria	Bacteria
Acinetobacter sp. NIPH 284	4	1	0.25	NA	Acinetobacter sp. NIPH 284	Acinetobacter	Moraxellaceae	Pseudomonadales	Gammaproteobacteria	Proteobacteria	Bacteria
Treponema vincentii F0403	4	1	0.25	NA	Treponema vincentii	Treponema	Spirochaetaceae	Spirochaetales	Spirochaetia	Spirochaetes	Bacteria
Facklamia hominis ACS-120-V-Sch10	4	1	0.25	NA	Facklamia hominis	Facklamia	Aerococcaceae	Lactobacillales	Bacilli	Firmicutes	Bacteria
Lactobacillus iners ACS-070-V-Col3	4	1	0.25	NA	Lactobacillus iners	Lactobacillus	Lactobacillaceae	Lactobacillales	Bacilli	Firmicutes	Bacteria
Bacillus cereus ISP2954	4	1	0.25	NA	Bacillus cereus	Bacillus	Bacillaceae	Bacillales	Bacilli	Firmicutes	Bacteria
Salmonella enterica subsp. houtenae serovar Houten	4	1	0.25	Salmonella enterica subsp. houtenae	Salmonella enterica	Salmonella	Enterobacteriaceae	Enterobacterales	Gammaproteobacteria	Proteobacteria	Bacteria
Aeromonas hydrophila 07-345-3437	4	1	0.25	NA	Aeromonas hydrophila	Aeromonas	Aeromonadaceae	Aeromonadales	Gammaproteobacteria	Proteobacteria	Bacteria
Salmonella enterica subsp. enterica serovar Worthington	92	23	0.25	Salmonella enterica subsp. enterica	Salmonella enterica	Salmonella	Enterobacteriaceae	Enterobacterales	Gammaproteobacteria	Proteobacteria	Bacteria
Rhodobacter capsulatus	4	1	0.25	NA	Rhodobacter capsulatus	Rhodobacter	Rhodobacteraceae	Rhodobacterales	Alphaproteobacteria	Proteobacteria	Bacteria
Bacillus cereus BAG5O-1	4	1	0.25	NA	Bacillus cereus	Bacillus	Bacillaceae	Bacillales	Bacilli	Firmicutes	Bacteria
Bacillus cereus VDM019	4	1	0.25	NA	Bacillus cereus	Bacillus	Bacillaceae	Bacillales	Bacilli	Firmicutes	Bacteria
Bacillus cereus MSX-A1	4	1	0.25	NA	Bacillus cereus	Bacillus	Bacillaceae	Bacillales	Bacilli	Firmicutes	Bacteria
Bacillus cereus CER057	4	1	0.25	NA	Bacillus cereus	Bacillus	Bacillaceae	Bacillales	Bacilli	Firmicutes	Bacteria
Bacillus cereus BAG2O-2	4	1	0.25	NA	Bacillus cereus	Bacillus	Bacillaceae	Bacillales	Bacilli	Firmicutes	Bacteria
Bacillus cereus BAG1X1-2	4	1	0.25	NA	Bacillus cereus	Bacillus	Bacillaceae	Bacillales	Bacilli	Firmicutes	Bacteria
Salmonella enterica subsp. enterica serovar Paratyphi B str. SPB7	4	1	0.25	Salmonella enterica subsp. enterica	Salmonella enterica	Salmonella	Enterobacteriaceae	Enterobacterales	Gammaproteobacteria	Proteobacteria	Bacteria
Enterobacter sp. BIDMC93	4	1	0.25	NA	Enterobacter sp. BIDMC93	Enterobacter	Enterobacteriaceae	Enterobacterales	Gammaproteobacteria	Proteobacteria	Bacteria
Mycobacterium tuberculosis TKK 05SA 0058	4	1	0.25	NA	Mycobacterium tuberculosis	Mycobacterium	Mycobacteriaceae	Corynebacteriales	Actinobacteria	Actinobacteria	Bacteria
Enterobacter cloacae BIDMC 67	4	1	0.25	NA	Enterobacter cloacae	Enterobacter	Enterobacteriaceae	Enterobacterales	Gammaproteobacteria	Proteobacteria	Bacteria
Mycobacterium tuberculosis TKK 04 0082	4	1	0.25	NA	Mycobacterium tuberculosis	Mycobacterium	Mycobacteriaceae	Corynebacteriales	Actinobacteria	Actinobacteria	Bacteria
Klebsiella pneumoniae MGH 71	4	1	0.25	NA	Klebsiella pneumoniae	Klebsiella	Enterobacteriaceae	Enterobacterales	Gammaproteobacteria	Proteobacteria	Bacteria
Mycobacterium tuberculosis TKK 03 0115	4	1	0.25	NA	Mycobacterium tuberculosis	Mycobacterium	Mycobacteriaceae	Corynebacteriales	Actinobacteria	Actinobacteria	Bacteria
Mycobacterium tuberculosis M1213	4	1	0.25	NA	Mycobacterium tuberculosis	Mycobacterium	Mycobacteriaceae	Corynebacteriales	Actinobacteria	Actinobacteria	Bacteria
Mycobacterium tuberculosis TB RSA170	4	1	0.25	NA	Mycobacterium tuberculosis	Mycobacterium	Mycobacteriaceae	Corynebacteriales	Actinobacteria	Actinobacteria	Bacteria
Mycobacterium tuberculosis XTB13-219	4	1	0.25	NA	Mycobacterium tuberculosis	Mycobacterium	Mycobacteriaceae	Corynebacteriales	Actinobacteria	Actinobacteria	Bacteria
Mycobacterium tuberculosis NRITLD51	4	1	0.25	NA	Mycobacterium tuberculosis	Mycobacterium	Mycobacteriaceae	Corynebacteriales	Actinobacteria	Actinobacteria	Bacteria
Mycobacterium tuberculosis M1422	4	1	0.25	NA	Mycobacterium tuberculosis	Mycobacterium	Mycobacteriaceae	Corynebacteriales	Actinobacteria	Actinobacteria	Bacteria
Mycobacterium tuberculosis M1300	4	1	0.25	NA	Mycobacterium tuberculosis	Mycobacterium	Mycobacteriaceae	Corynebacteriales	Actinobacteria	Actinobacteria	Bacteria
Mycobacterium tuberculosis M1475	4	1	0.25	NA	Mycobacterium tuberculosis	Mycobacterium	Mycobacteriaceae	Corynebacteriales	Actinobacteria	Actinobacteria	Bacteria
Mycobacterium tuberculosis TB RSA102	4	1	0.25	NA	Mycobacterium tuberculosis	Mycobacterium	Mycobacteriaceae	Corynebacteriales	Actinobacteria	Actinobacteria	Bacteria
Mycobacterium tuberculosis TB RSA56	4	1	0.25	NA	Mycobacterium tuberculosis	Mycobacterium	Mycobacteriaceae	Corynebacteriales	Actinobacteria	Actinobacteria	Bacteria
Mycobacterium tuberculosis BTB04-388	4	1	0.25	NA	Mycobacterium tuberculosis	Mycobacterium	Mycobacteriaceae	Corynebacteriales	Actinobacteria	Actinobacteria	Bacteria
Mycobacterium tuberculosis BTB09-230	4	1	0.25	NA	Mycobacterium tuberculosis	Mycobacterium	Mycobacteriaceae	Corynebacteriales	Actinobacteria	Actinobacteria	Bacteria
Mycobacterium tuberculosis BTB13-063	4	1	0.25	NA	Mycobacterium tuberculosis	Mycobacterium	Mycobacteriaceae	Corynebacteriales	Actinobacteria	Actinobacteria	Bacteria
Mycobacterium tuberculosis BTB09-036	4	1	0.25	NA	Mycobacterium tuberculosis	Mycobacterium	Mycobacteriaceae	Corynebacteriales	Actinobacteria	Actinobacteria	Bacteria
Mycobacterium tuberculosis KT-0052	4	1	0.25	NA	Mycobacterium tuberculosis	Mycobacterium	Mycobacteriaceae	Corynebacteriales	Actinobacteria	Actinobacteria	Bacteria
Mycobacterium tuberculosis KT-0013	4	1	0.25	NA	Mycobacterium tuberculosis	Mycobacterium	Mycobacteriaceae	Corynebacteriales	Actinobacteria	Actinobacteria	Bacteria
Klebsiella pneumoniae UCI 21	4	1	0.25	NA	Klebsiella pneumoniae	Klebsiella	Enterobacteriaceae	Enterobacterales	Gammaproteobacteria	Proteobacteria	Bacteria
Salmonella enterica subsp. enterica serovar Stanleyville	52	13	0.25	Salmonella enterica subsp. enterica	Salmonella enterica	Salmonella	Enterobacteriaceae	Enterobacterales	Gammaproteobacteria	Proteobacteria	Bacteria
Pedobacter heparinus DSM 2366	4	1	0.25	NA	Pedobacter heparinus	Pedobacter	Sphingobacteriaceae	Sphingobacteriales	Sphingobacteriia	Bacteroidetes	Bacteria
Klebsiella pneumoniae subsp. pneumoniae MGH 78578	4	1	0.25	Klebsiella pneumoniae subsp. pneumoniae	Klebsiella pneumoniae	Klebsiella	Enterobacteriaceae	Enterobacterales	Gammaproteobacteria	Proteobacteria	Bacteria
Salmonella enterica subsp. enterica serovar Szentes	4	1	0.25	Salmonella enterica subsp. enterica	Salmonella enterica	Salmonella	Enterobacteriaceae	Enterobacterales	Gammaproteobacteria	Proteobacteria	Bacteria
Finegoldia magna	8	2	0.25	NA	Finegoldia magna	Finegoldia	Peptoniphilaceae	Tissierellales	Tissierellia	Firmicutes	Bacteria
Agromyces	4	1	0.25	NA	NA	Agromyces	Microbacteriaceae	Micrococcales	Actinobacteria	Actinobacteria	Bacteria
Pedobacter	4	1	0.25	NA	NA	Pedobacter	Sphingobacteriaceae	Sphingobacteriales	Sphingobacteriia	Bacteroidetes	Bacteria
Thalassobius mediterraneus	4	1	0.25	NA	Thalassobius mediterraneus	Thalassobius	Rhodobacteraceae	Rhodobacterales	Alphaproteobacteria	Proteobacteria	Bacteria
Corynebacterium striatum	109	27	0.247706422	NA	Corynebacterium striatum	Corynebacterium	Corynebacteriaceae	Corynebacteriales	Actinobacteria	Actinobacteria	Bacteria
Sinorhizobium medicae	182	45	0.247252747	NA	Sinorhizobium medicae	Sinorhizobium	Rhizobiaceae	Rhizobiales	Alphaproteobacteria	Proteobacteria	Bacteria
Proteus mirabilis	207	51	0.246376812	NA	Proteus mirabilis	Proteus	Morganellaceae	Enterobacterales	Gammaproteobacteria	Proteobacteria	Bacteria
Yersinia frederiksenii	61	15	0.245901639	NA	Yersinia frederiksenii	Yersinia	Yersiniaceae	Enterobacterales	Gammaproteobacteria	Proteobacteria	Bacteria
Campylobacter concisus	104	25	0.240384615	NA	Campylobacter concisus	Campylobacter	Campylobacteraceae	Campylobacterales	Epsilonproteobacteria	Proteobacteria	Bacteria
Salmonella enterica subsp. enterica serovar Kentucky	4649	1117	0.240266724	Salmonella enterica subsp. enterica	Salmonella enterica	Salmonella	Enterobacteriaceae	Enterobacterales	Gammaproteobacteria	Proteobacteria	Bacteria
Lactobacillus crispatus	25	6	0.24	NA	Lactobacillus crispatus	Lactobacillus	Lactobacillaceae	Lactobacillales	Bacilli	Firmicutes	Bacteria
Salmonella enterica subsp. enterica serovar Altona	71	17	0.23943662	Salmonella enterica subsp. enterica	Salmonella enterica	Salmonella	Enterobacteriaceae	Enterobacterales	Gammaproteobacteria	Proteobacteria	Bacteria
Haemophilus influenzae	2687	640	0.238183848	NA	Haemophilus influenzae	Haemophilus	Pasteurellaceae	Pasteurellales	Gammaproteobacteria	Proteobacteria	Bacteria
Aeromonas caviae	21	5	0.238095238	NA	Aeromonas caviae	Aeromonas	Aeromonadaceae	Aeromonadales	Gammaproteobacteria	Proteobacteria	Bacteria
Microbacterium	21	5	0.238095238	NA	NA	Microbacterium	Microbacteriaceae	Micrococcales	Actinobacteria	Actinobacteria	Bacteria
Rhizobium	30	7	0.233333333	NA	NA	Rhizobium	Rhizobiaceae	Rhizobiales	Alphaproteobacteria	Proteobacteria	Bacteria
Campylobacter showae	13	3	0.230769231	NA	Campylobacter showae	Campylobacter	Campylobacteraceae	Campylobacterales	Epsilonproteobacteria	Proteobacteria	Bacteria
Borreliella burgdorferi	65	15	0.230769231	NA	Borreliella burgdorferi	Borreliella	Borreliaceae	Spirochaetales	Spirochaetia	Spirochaetes	Bacteria
Bacillus amyloliquefaciens	13	3	0.230769231	NA	Bacillus amyloliquefaciens	Bacillus	Bacillaceae	Bacillales	Bacilli	Firmicutes	Bacteria
Salmonella enterica subsp. enterica serovar Mishmarhaemek	13	3	0.230769231	Salmonella enterica subsp. enterica	Salmonella enterica	Salmonella	Enterobacteriaceae	Enterobacterales	Gammaproteobacteria	Proteobacteria	Bacteria
Salmonella enterica subsp. enterica serovar Senftenberg	851	196	0.230317274	Salmonella enterica subsp. enterica	Salmonella enterica	Salmonella	Enterobacteriaceae	Enterobacterales	Gammaproteobacteria	Proteobacteria	Bacteria
Salmonella enterica subsp. salamae	257	59	0.229571984	Salmonella enterica subsp. salamae	Salmonella enterica	Salmonella	Enterobacteriaceae	Enterobacterales	Gammaproteobacteria	Proteobacteria	Bacteria
Salmonella enterica subsp. enterica serovar Braenderup	1333	306	0.229557389	Salmonella enterica subsp. enterica	Salmonella enterica	Salmonella	Enterobacteriaceae	Enterobacterales	Gammaproteobacteria	Proteobacteria	Bacteria
Salmonella enterica subsp. enterica serovar Wangata	22	5	0.227272727	Salmonella enterica subsp. enterica	Salmonella enterica	Salmonella	Enterobacteriaceae	Enterobacterales	Gammaproteobacteria	Proteobacteria	Bacteria
Salmonella enterica subsp. enterica serovar Napoli	106	24	0.226415094	Salmonella enterica subsp. enterica	Salmonella enterica	Salmonella	Enterobacteriaceae	Enterobacterales	Gammaproteobacteria	Proteobacteria	Bacteria
Listeria monocytogenes serotype 4b	31	7	0.225806452	NA	Listeria monocytogenes	Listeria	Listeriaceae	Bacillales	Bacilli	Firmicutes	Bacteria
Salmonella enterica subsp. enterica serovar Berkeley	9	2	0.222222222	Salmonella enterica subsp. enterica	Salmonella enterica	Salmonella	Enterobacteriaceae	Enterobacterales	Gammaproteobacteria	Proteobacteria	Bacteria
Selenomonas ruminantium	9	2	0.222222222	NA	Selenomonas ruminantium	Selenomonas	Selenomonadaceae	Selenomonadales	Negativicutes	Firmicutes	Bacteria
Lactobacillus gasseri	113	25	0.221238938	NA	Lactobacillus gasseri	Lactobacillus	Lactobacillaceae	Lactobacillales	Bacilli	Firmicutes	Bacteria
Bacteroides fragilis	778	172	0.221079692	NA	Bacteroides fragilis	Bacteroides	Bacteroidaceae	Bacteroidales	Bacteroidia	Bacteroidetes	Bacteria
Moraxella catarrhalis	1356	295	0.217551622	NA	Moraxella catarrhalis	Moraxella	Moraxellaceae	Pseudomonadales	Gammaproteobacteria	Proteobacteria	Bacteria
Staphylococcus capitis	161	35	0.217391304	NA	Staphylococcus capitis	Staphylococcus	Staphylococcaceae	Bacillales	Bacilli	Firmicutes	Bacteria
Salmonella enterica subsp. enterica serovar Minnesota	148	32	0.216216216	Salmonella enterica subsp. enterica	Salmonella enterica	Salmonella	Enterobacteriaceae	Enterobacterales	Gammaproteobacteria	Proteobacteria	Bacteria
Coprobacillus sp. ORNL 6EZ5-Gt 1 Pl2-112	14	3	0.214285714	NA	Coprobacillus sp. ORNL 6EZ5-Gt 1 Pl2-112	Coprobacillus	Erysipelotrichaceae	Erysipelotrichales	Erysipelotrichia	Firmicutes	Bacteria
Stenotrophomonas sp.	14	3	0.214285714	NA	Stenotrophomonas sp.	Stenotrophomonas	Xanthomonadaceae	Xanthomonadales	Gammaproteobacteria	Proteobacteria	Bacteria
Salmonella enterica subsp. enterica serovar Irumu	14	3	0.214285714	Salmonella enterica subsp. enterica	Salmonella enterica	Salmonella	Enterobacteriaceae	Enterobacterales	Gammaproteobacteria	Proteobacteria	Bacteria
Corynebacterium jeikeium	28	6	0.214285714	NA	Corynebacterium jeikeium	Corynebacterium	Corynebacteriaceae	Corynebacteriales	Actinobacteria	Actinobacteria	Bacteria
Salmonella enterica subsp. enterica serovar Kiambu	98	21	0.214285714	Salmonella enterica subsp. enterica	Salmonella enterica	Salmonella	Enterobacteriaceae	Enterobacterales	Gammaproteobacteria	Proteobacteria	Bacteria
Brachyspira murdochii DSM 12563	14	3	0.214285714	NA	Brachyspira murdochii	Brachyspira	Brachyspiraceae	Brachyspirales	Spirochaetia	Spirochaetes	Bacteria
Lactobacillus murinus	14	3	0.214285714	NA	Lactobacillus murinus	Lactobacillus	Lactobacillaceae	Lactobacillales	Bacilli	Firmicutes	Bacteria
Salmonella enterica subsp. enterica serovar Pomona	103	22	0.213592233	Salmonella enterica subsp. enterica	Salmonella enterica	Salmonella	Enterobacteriaceae	Enterobacterales	Gammaproteobacteria	Proteobacteria	Bacteria
Klebsiella pneumoniae subsp. ozaenae	19	4	0.210526316	Klebsiella pneumoniae subsp. ozaenae	Klebsiella pneumoniae	Klebsiella	Enterobacteriaceae	Enterobacterales	Gammaproteobacteria	Proteobacteria	Bacteria
Bacteroides caccae	38	8	0.210526316	NA	Bacteroides caccae	Bacteroides	Bacteroidaceae	Bacteroidales	Bacteroidia	Bacteroidetes	Bacteria
Salmonella enterica subsp. enterica serovar Nottingham	24	5	0.208333333	Salmonella enterica subsp. enterica	Salmonella enterica	Salmonella	Enterobacteriaceae	Enterobacterales	Gammaproteobacteria	Proteobacteria	Bacteria
Salmonella enterica subsp. enterica serovar Enteritidis str. P125109	24	5	0.208333333	Salmonella enterica subsp. enterica	Salmonella enterica	Salmonella	Enterobacteriaceae	Enterobacterales	Gammaproteobacteria	Proteobacteria	Bacteria
Mannheimia haemolytica	1220	253	0.207377049	NA	Mannheimia haemolytica	Mannheimia	Pasteurellaceae	Pasteurellales	Gammaproteobacteria	Proteobacteria	Bacteria
Histophilus somni	29	6	0.206896552	NA	Histophilus somni	Histophilus	Pasteurellaceae	Pasteurellales	Gammaproteobacteria	Proteobacteria	Bacteria
Yersinia kristensenii	34	7	0.205882353	NA	Yersinia kristensenii	Yersinia	Yersiniaceae	Enterobacterales	Gammaproteobacteria	Proteobacteria	Bacteria
Salmonella enterica subsp. enterica serovar Derby	1129	232	0.205491585	Salmonella enterica subsp. enterica	Salmonella enterica	Salmonella	Enterobacteriaceae	Enterobacterales	Gammaproteobacteria	Proteobacteria	Bacteria
Akkermansia muciniphila	49	10	0.204081633	NA	Akkermansia muciniphila	Akkermansia	Akkermansiaceae	Verrucomicrobiales	Verrucomicrobiae	Verrucomicrobia	Bacteria
Salmonella enterica subsp. enterica serovar Typhi str. 404ty	197	40	0.203045685	Salmonella enterica subsp. enterica	Salmonella enterica	Salmonella	Enterobacteriaceae	Enterobacterales	Gammaproteobacteria	Proteobacteria	Bacteria
Salmonella enterica subsp. enterica serovar Choleraesuis	222	45	0.202702703	Salmonella enterica subsp. enterica	Salmonella enterica	Salmonella	Enterobacteriaceae	Enterobacterales	Gammaproteobacteria	Proteobacteria	Bacteria
Streptococcus mitis	154	31	0.201298701	NA	Streptococcus mitis	Streptococcus	Streptococcaceae	Lactobacillales	Bacilli	Firmicutes	Bacteria
Salmonella enterica subsp. enterica serovar Essen	10	2	0.2	Salmonella enterica subsp. enterica	Salmonella enterica	Salmonella	Enterobacteriaceae	Enterobacterales	Gammaproteobacteria	Proteobacteria	Bacteria
Mycobacterium tuberculosis MAL020211	5	1	0.2	NA	Mycobacterium tuberculosis	Mycobacterium	Mycobacteriaceae	Corynebacteriales	Actinobacteria	Actinobacteria	Bacteria
Mycobacterium tuberculosis MAL020157	5	1	0.2	NA	Mycobacterium tuberculosis	Mycobacterium	Mycobacteriaceae	Corynebacteriales	Actinobacteria	Actinobacteria	Bacteria
Mycobacterium tuberculosis variant africanum MAL010081	5	1	0.2	NA	Mycobacterium tuberculosis	Mycobacterium	Mycobacteriaceae	Corynebacteriales	Actinobacteria	Actinobacteria	Bacteria
Salmonella enterica subsp. enterica serovar Stourbridge	5	1	0.2	Salmonella enterica subsp. enterica	Salmonella enterica	Salmonella	Enterobacteriaceae	Enterobacterales	Gammaproteobacteria	Proteobacteria	Bacteria
Roseburia faecis	5	1	0.2	NA	Roseburia faecis	Roseburia	Lachnospiraceae	Clostridiales	Clostridia	Firmicutes	Bacteria
Salmonella enterica subsp. enterica serovar Bareilly str. CFSAN000661	5	1	0.2	Salmonella enterica subsp. enterica	Salmonella enterica	Salmonella	Enterobacteriaceae	Enterobacterales	Gammaproteobacteria	Proteobacteria	Bacteria
Streptomyces sp.	10	2	0.2	NA	Streptomyces sp.	Streptomyces	Streptomycetaceae	Streptomycetales	Actinobacteria	Actinobacteria	Bacteria
Salmonella enterica subsp. enterica serovar Manchester	5	1	0.2	Salmonella enterica subsp. enterica	Salmonella enterica	Salmonella	Enterobacteriaceae	Enterobacterales	Gammaproteobacteria	Proteobacteria	Bacteria
Salmonella enterica subsp. enterica serovar Mgulani	5	1	0.2	Salmonella enterica subsp. enterica	Salmonella enterica	Salmonella	Enterobacteriaceae	Enterobacterales	Gammaproteobacteria	Proteobacteria	Bacteria
Salmonella enterica subsp. enterica serovar Zanzibar	5	1	0.2	Salmonella enterica subsp. enterica	Salmonella enterica	Salmonella	Enterobacteriaceae	Enterobacterales	Gammaproteobacteria	Proteobacteria	Bacteria
Salmonella enterica subsp. enterica serovar Binza	5	1	0.2	Salmonella enterica subsp. enterica	Salmonella enterica	Salmonella	Enterobacteriaceae	Enterobacterales	Gammaproteobacteria	Proteobacteria	Bacteria
Salmonella enterica subsp. enterica serovar Wentworth	5	1	0.2	Salmonella enterica subsp. enterica	Salmonella enterica	Salmonella	Enterobacteriaceae	Enterobacterales	Gammaproteobacteria	Proteobacteria	Bacteria
Cupriavidus plantarum	5	1	0.2	NA	Cupriavidus plantarum	Cupriavidus	Burkholderiaceae	Burkholderiales	Betaproteobacteria	Proteobacteria	Bacteria
Salmonella enterica subsp. enterica serovar Elisabethville	15	3	0.2	Salmonella enterica subsp. enterica	Salmonella enterica	Salmonella	Enterobacteriaceae	Enterobacterales	Gammaproteobacteria	Proteobacteria	Bacteria
Bifidobacterium sp.	5	1	0.2	NA	Bifidobacterium sp.	Bifidobacterium	Bifidobacteriaceae	Bifidobacteriales	Actinobacteria	Actinobacteria	Bacteria
Bacillus pumilus	5	1	0.2	NA	Bacillus pumilus	Bacillus	Bacillaceae	Bacillales	Bacilli	Firmicutes	Bacteria
Halomonas sp.	15	3	0.2	NA	Halomonas sp.	Halomonas	Halomonadaceae	Oceanospirillales	Gammaproteobacteria	Proteobacteria	Bacteria
Listeria monocytogenes serotype 4b str. NCTC 11994	5	1	0.2	NA	Listeria monocytogenes	Listeria	Listeriaceae	Bacillales	Bacilli	Firmicutes	Bacteria
Salmonella enterica subsp. enterica serovar Idikan	20	4	0.2	Salmonella enterica subsp. enterica	Salmonella enterica	Salmonella	Enterobacteriaceae	Enterobacterales	Gammaproteobacteria	Proteobacteria	Bacteria
Acinetobacter ursingii	10	2	0.2	NA	Acinetobacter ursingii	Acinetobacter	Moraxellaceae	Pseudomonadales	Gammaproteobacteria	Proteobacteria	Bacteria
Salmonella enterica subsp. enterica serovar Duesseldorf	5	1	0.2	Salmonella enterica subsp. enterica	Salmonella enterica	Salmonella	Enterobacteriaceae	Enterobacterales	Gammaproteobacteria	Proteobacteria	Bacteria
Bifidobacterium breve	15	3	0.2	NA	Bifidobacterium breve	Bifidobacterium	Bifidobacteriaceae	Bifidobacteriales	Actinobacteria	Actinobacteria	Bacteria
Nitrosomonas ureae	5	1	0.2	NA	Nitrosomonas ureae	Nitrosomonas	Nitrosomonadaceae	Nitrosomonadales	Betaproteobacteria	Proteobacteria	Bacteria
Nitrosospira multiformis	10	2	0.2	NA	Nitrosospira multiformis	Nitrosospira	Nitrosomonadaceae	Nitrosomonadales	Betaproteobacteria	Proteobacteria	Bacteria
Streptomyces mirabilis	5	1	0.2	NA	Streptomyces mirabilis	Streptomyces	Streptomycetaceae	Streptomycetales	Actinobacteria	Actinobacteria	Bacteria
Olsenella uli DSM 7084	5	1	0.2	NA	Olsenella uli	Olsenella	Atopobiaceae	Coriobacteriales	Coriobacteriia	Actinobacteria	Bacteria
Coprobacillus sp. 8 2 54BFAA	5	1	0.2	NA	Coprobacillus sp. 8 2 54BFAA	Coprobacillus	Erysipelotrichaceae	Erysipelotrichales	Erysipelotrichia	Firmicutes	Bacteria
Streptomyces eurocidicus	5	1	0.2	NA	Streptomyces eurocidicus	Streptomyces	Streptomycetaceae	Streptomycetales	Actinobacteria	Actinobacteria	Bacteria
Bacillus mycoides	10	2	0.2	NA	Bacillus mycoides	Bacillus	Bacillaceae	Bacillales	Bacilli	Firmicutes	Bacteria
Cutibacterium avidum	5	1	0.2	NA	Cutibacterium avidum	Cutibacterium	Propionibacteriaceae	Propionibacteriales	Actinobacteria	Actinobacteria	Bacteria
Mycobacterium tuberculosis variant africanum MAL020173	5	1	0.2	NA	Mycobacterium tuberculosis	Mycobacterium	Mycobacteriaceae	Corynebacteriales	Actinobacteria	Actinobacteria	Bacteria
Salmonella enterica subsp. enterica serovar Glostrup	40	8	0.2	Salmonella enterica subsp. enterica	Salmonella enterica	Salmonella	Enterobacteriaceae	Enterobacterales	Gammaproteobacteria	Proteobacteria	Bacteria
Flaviflexus salsibiostraticola	5	1	0.2	NA	Flaviflexus salsibiostraticola	Flaviflexus	Actinomycetaceae	Actinomycetales	Actinobacteria	Actinobacteria	Bacteria
Listeria grayi	5	1	0.2	NA	Listeria grayi	Listeria	Listeriaceae	Bacillales	Bacilli	Firmicutes	Bacteria
Roseobacter denitrificans	5	1	0.2	NA	Roseobacter denitrificans	Roseobacter	Rhodobacteraceae	Rhodobacterales	Alphaproteobacteria	Proteobacteria	Bacteria
Lactococcus lactis subsp. cremoris	5	1	0.2	Lactococcus lactis subsp. cremoris	Lactococcus lactis	Lactococcus	Streptococcaceae	Lactobacillales	Bacilli	Firmicutes	Bacteria
uncultured Oscillibacter sp.	5	1	0.2	NA	uncultured Oscillibacter sp.	Oscillibacter	Oscillospiraceae	Clostridiales	Clostridia	Firmicutes	Bacteria
Chryseobacterium	5	1	0.2	NA	NA	Chryseobacterium	Flavobacteriaceae	Flavobacteriales	Flavobacteriia	Bacteroidetes	Bacteria
Alloscardovia omnicolens	10	2	0.2	NA	Alloscardovia omnicolens	Alloscardovia	Bifidobacteriaceae	Bifidobacteriales	Actinobacteria	Actinobacteria	Bacteria
Mycobacterium tuberculosis MAL010078	5	1	0.2	NA	Mycobacterium tuberculosis	Mycobacterium	Mycobacteriaceae	Corynebacteriales	Actinobacteria	Actinobacteria	Bacteria
Gemella haemolysans	5	1	0.2	NA	Gemella haemolysans	Gemella	NA	Bacillales	Bacilli	Firmicutes	Bacteria
Salmonella enterica subsp. enterica serovar Emek	35	7	0.2	Salmonella enterica subsp. enterica	Salmonella enterica	Salmonella	Enterobacteriaceae	Enterobacterales	Gammaproteobacteria	Proteobacteria	Bacteria
Acinetobacter variabilis	5	1	0.2	NA	Acinetobacter variabilis	Acinetobacter	Moraxellaceae	Pseudomonadales	Gammaproteobacteria	Proteobacteria	Bacteria
Salmonella enterica subsp. enterica serovar Montevideo str. 507440-20	5	1	0.2	Salmonella enterica subsp. enterica	Salmonella enterica	Salmonella	Enterobacteriaceae	Enterobacterales	Gammaproteobacteria	Proteobacteria	Bacteria
Bacillus simplex	5	1	0.2	NA	Bacillus simplex	Bacillus	Bacillaceae	Bacillales	Bacilli	Firmicutes	Bacteria
Salmonella enterica subsp. enterica serovar Cubana	55	11	0.2	Salmonella enterica subsp. enterica	Salmonella enterica	Salmonella	Enterobacteriaceae	Enterobacterales	Gammaproteobacteria	Proteobacteria	Bacteria
Erysipelotrichaceae bacterium 6 1 45	5	1	0.2	NA	Erysipelotrichaceae bacterium 6 1 45	NA	Erysipelotrichaceae	Erysipelotrichales	Erysipelotrichia	Firmicutes	Bacteria
uncultured Barnesiella sp.	10	2	0.2	NA	uncultured Barnesiella sp.	Barnesiella	Barnesiellaceae	Bacteroidales	Bacteroidia	Bacteroidetes	Bacteria
Salmonella sp.	1108	218	0.196750903	NA	Salmonella sp.	Salmonella	Enterobacteriaceae	Enterobacterales	Gammaproteobacteria	Proteobacteria	Bacteria
Streptococcus parasanguinis	51	10	0.196078431	NA	Streptococcus parasanguinis	Streptococcus	Streptococcaceae	Lactobacillales	Bacilli	Firmicutes	Bacteria
Burkholderia vietnamiensis	138	27	0.195652174	NA	Burkholderia vietnamiensis	Burkholderia	Burkholderiaceae	Burkholderiales	Betaproteobacteria	Proteobacteria	Bacteria
Parabacteroides merdae	36	7	0.194444444	NA	Parabacteroides merdae	Parabacteroides	Tannerellaceae	Bacteroidales	Bacteroidia	Bacteroidetes	Bacteria
Enterococcus	31	6	0.193548387	NA	NA	Enterococcus	Enterococcaceae	Lactobacillales	Bacilli	Firmicutes	Bacteria
Enterobacter sp.	62	12	0.193548387	NA	Enterobacter sp.	Enterobacter	Enterobacteriaceae	Enterobacterales	Gammaproteobacteria	Proteobacteria	Bacteria
Klebsiella quasipneumoniae subsp. quasipneumoniae	26	5	0.192307692	Klebsiella quasipneumoniae subsp. quasipneumoniae	Klebsiella quasipneumoniae	Klebsiella	Enterobacteriaceae	Enterobacterales	Gammaproteobacteria	Proteobacteria	Bacteria
Staphylococcus epidermidis	1458	280	0.192043896	NA	Staphylococcus epidermidis	Staphylococcus	Staphylococcaceae	Bacillales	Bacilli	Firmicutes	Bacteria
Enterococcus mundtii	21	4	0.19047619	NA	Enterococcus mundtii	Enterococcus	Enterococcaceae	Lactobacillales	Bacilli	Firmicutes	Bacteria
Salmonella enterica subsp. enterica serovar Paratyphi B	333	63	0.189189189	Salmonella enterica subsp. enterica	Salmonella enterica	Salmonella	Enterobacteriaceae	Enterobacterales	Gammaproteobacteria	Proteobacteria	Bacteria
Microbacterium sp.	16	3	0.1875	NA	Microbacterium sp.	Microbacterium	Microbacteriaceae	Micrococcales	Actinobacteria	Actinobacteria	Bacteria
Salmonella bongori	130	24	0.184615385	NA	Salmonella bongori	Salmonella	Enterobacteriaceae	Enterobacterales	Gammaproteobacteria	Proteobacteria	Bacteria
Salmonella enterica subsp. enterica serovar Ajiobo	33	6	0.181818182	Salmonella enterica subsp. enterica	Salmonella enterica	Salmonella	Enterobacteriaceae	Enterobacterales	Gammaproteobacteria	Proteobacteria	Bacteria
Oleiphilus	11	2	0.181818182	NA	NA	Oleiphilus	Oleiphilaceae	Oceanospirillales	Gammaproteobacteria	Proteobacteria	Bacteria
Burkholderia pyrrocinia	11	2	0.181818182	NA	Burkholderia pyrrocinia	Burkholderia	Burkholderiaceae	Burkholderiales	Betaproteobacteria	Proteobacteria	Bacteria
uncultured Eubacterium sp.	22	4	0.181818182	NA	uncultured Eubacterium sp.	Eubacterium	Eubacteriaceae	Clostridiales	Clostridia	Firmicutes	Bacteria
Lactobacillus mucosae	22	4	0.181818182	NA	Lactobacillus mucosae	Lactobacillus	Lactobacillaceae	Lactobacillales	Bacilli	Firmicutes	Bacteria
Acinetobacter lwoffii	11	2	0.181818182	NA	Acinetobacter lwoffii	Acinetobacter	Moraxellaceae	Pseudomonadales	Gammaproteobacteria	Proteobacteria	Bacteria
Burkholderia territorii	33	6	0.181818182	NA	Burkholderia territorii	Burkholderia	Burkholderiaceae	Burkholderiales	Betaproteobacteria	Proteobacteria	Bacteria
Salmonella enterica subsp. enterica serovar Poona	412	74	0.17961165	Salmonella enterica subsp. enterica	Salmonella enterica	Salmonella	Enterobacteriaceae	Enterobacterales	Gammaproteobacteria	Proteobacteria	Bacteria
Listeria monocytogenes	29921	5338	0.178403128	NA	Listeria monocytogenes	Listeria	Listeriaceae	Bacillales	Bacilli	Firmicutes	Bacteria
Elizabethkingia anophelis	248	44	0.177419355	NA	Elizabethkingia anophelis	Elizabethkingia	Flavobacteriaceae	Flavobacteriales	Flavobacteriia	Bacteroidetes	Bacteria
Staphylococcus hominis	57	10	0.175438596	NA	Staphylococcus hominis	Staphylococcus	Staphylococcaceae	Bacillales	Bacilli	Firmicutes	Bacteria
Neisseria meningitidis	1237	217	0.175424414	NA	Neisseria meningitidis	Neisseria	Neisseriaceae	Neisseriales	Betaproteobacteria	Proteobacteria	Bacteria
Acinetobacter baylyi	40	7	0.175	NA	Acinetobacter baylyi	Acinetobacter	Moraxellaceae	Pseudomonadales	Gammaproteobacteria	Proteobacteria	Bacteria
gut metagenome	160	28	0.175	NA	gut metagenome	NA	NA	NA	NA	NA	NA
Lactobacillus paracasei	23	4	0.173913043	NA	Lactobacillus paracasei	Lactobacillus	Lactobacillaceae	Lactobacillales	Bacilli	Firmicutes	Bacteria
Bacillus subtilis	249	43	0.172690763	NA	Bacillus subtilis	Bacillus	Bacillaceae	Bacillales	Bacilli	Firmicutes	Bacteria
Pseudomonas aeruginosa	6503	1119	0.172074427	NA	Pseudomonas aeruginosa	Pseudomonas	Pseudomonadaceae	Pseudomonadales	Gammaproteobacteria	Proteobacteria	Bacteria
Bifidobacterium adolescentis	257	44	0.171206226	NA	Bifidobacterium adolescentis	Bifidobacterium	Bifidobacteriaceae	Bifidobacteriales	Actinobacteria	Actinobacteria	Bacteria
Gardnerella vaginalis	41	7	0.170731707	NA	Gardnerella vaginalis	Gardnerella	Bifidobacteriaceae	Bifidobacteriales	Actinobacteria	Actinobacteria	Bacteria
Neisseria polysaccharea	47	8	0.170212766	NA	Neisseria polysaccharea	Neisseria	Neisseriaceae	Neisseriales	Betaproteobacteria	Proteobacteria	Bacteria
Salmonella enterica subsp. enterica serovar Corvallis	231	39	0.168831169	Salmonella enterica subsp. enterica	Salmonella enterica	Salmonella	Enterobacteriaceae	Enterobacterales	Gammaproteobacteria	Proteobacteria	Bacteria
Salmonella enterica subsp. enterica serovar Havana	197	33	0.16751269	Salmonella enterica subsp. enterica	Salmonella enterica	Salmonella	Enterobacteriaceae	Enterobacterales	Gammaproteobacteria	Proteobacteria	Bacteria
Acinetobacter towneri	6	1	0.166666667	NA	Acinetobacter towneri	Acinetobacter	Moraxellaceae	Pseudomonadales	Gammaproteobacteria	Proteobacteria	Bacteria
Thermodesulfobacterium commune	6	1	0.166666667	NA	Thermodesulfobacterium commune	Thermodesulfobacterium	Thermodesulfobacteriaceae	Thermodesulfobacteriales	Thermodesulfobacteria	Thermodesulfobacteria	Bacteria
Mycobacterium tuberculosis MAL020201	6	1	0.166666667	NA	Mycobacterium tuberculosis	Mycobacterium	Mycobacteriaceae	Corynebacteriales	Actinobacteria	Actinobacteria	Bacteria
Klebsiella pneumoniae BWH 41	6	1	0.166666667	NA	Klebsiella pneumoniae	Klebsiella	Enterobacteriaceae	Enterobacterales	Gammaproteobacteria	Proteobacteria	Bacteria
Chryseobacterium indologenes	12	2	0.166666667	NA	Chryseobacterium indologenes	Chryseobacterium	Flavobacteriaceae	Flavobacteriales	Flavobacteriia	Bacteroidetes	Bacteria
uncultured Colwellia sp.	6	1	0.166666667	NA	uncultured Colwellia sp.	Colwellia	Colwelliaceae	Alteromonadales	Gammaproteobacteria	Proteobacteria	Bacteria
Kosakonia cowanii	6	1	0.166666667	NA	Kosakonia cowanii	Kosakonia	Enterobacteriaceae	Enterobacterales	Gammaproteobacteria	Proteobacteria	Bacteria
Salmonella enterica subsp. enterica serovar Bispebjerg	6	1	0.166666667	Salmonella enterica subsp. enterica	Salmonella enterica	Salmonella	Enterobacteriaceae	Enterobacterales	Gammaproteobacteria	Proteobacteria	Bacteria
Salmonella enterica subsp. enterica serovar Bahati	6	1	0.166666667	Salmonella enterica subsp. enterica	Salmonella enterica	Salmonella	Enterobacteriaceae	Enterobacterales	Gammaproteobacteria	Proteobacteria	Bacteria
Halanaerobium saccharolyticum	6	1	0.166666667	NA	Halanaerobium saccharolyticum	Halanaerobium	Halanaerobiaceae	Halanaerobiales	Clostridia	Firmicutes	Bacteria
Arthrobacter bacterium	6	1	0.166666667	NA	Arthrobacter bacterium	Arthrobacter	Micrococcaceae	Micrococcales	Actinobacteria	Actinobacteria	Bacteria
Salmonella enterica subsp. enterica serovar Krefeld	12	2	0.166666667	Salmonella enterica subsp. enterica	Salmonella enterica	Salmonella	Enterobacteriaceae	Enterobacterales	Gammaproteobacteria	Proteobacteria	Bacteria
Bacteroides sp. HPS0048	6	1	0.166666667	NA	Bacteroides sp. HPS0048	Bacteroides	Bacteroidaceae	Bacteroidales	Bacteroidia	Bacteroidetes	Bacteria
Salmonella enterica subsp. enterica serovar Othmarschen	6	1	0.166666667	Salmonella enterica subsp. enterica	Salmonella enterica	Salmonella	Enterobacteriaceae	Enterobacterales	Gammaproteobacteria	Proteobacteria	Bacteria
Capnocytophaga canimorsus	6	1	0.166666667	NA	Capnocytophaga canimorsus	Capnocytophaga	Flavobacteriaceae	Flavobacteriales	Flavobacteriia	Bacteroidetes	Bacteria
Rhodococcus erythropolis	6	1	0.166666667	NA	Rhodococcus erythropolis	Rhodococcus	Nocardiaceae	Corynebacteriales	Actinobacteria	Actinobacteria	Bacteria
Campylobacter volucris	6	1	0.166666667	NA	Campylobacter volucris	Campylobacter	Campylobacteraceae	Campylobacterales	Epsilonproteobacteria	Proteobacteria	Bacteria
Lactococcus garvieae	6	1	0.166666667	NA	Lactococcus garvieae	Lactococcus	Streptococcaceae	Lactobacillales	Bacilli	Firmicutes	Bacteria
Aerococcus sanguinicola	6	1	0.166666667	NA	Aerococcus sanguinicola	Aerococcus	Aerococcaceae	Lactobacillales	Bacilli	Firmicutes	Bacteria
Salmonella enterica subsp. enterica serovar Falkensee	12	2	0.166666667	Salmonella enterica subsp. enterica	Salmonella enterica	Salmonella	Enterobacteriaceae	Enterobacterales	Gammaproteobacteria	Proteobacteria	Bacteria
Burkholderia metallica	6	1	0.166666667	NA	Burkholderia metallica	Burkholderia	Burkholderiaceae	Burkholderiales	Betaproteobacteria	Proteobacteria	Bacteria
Enterococcus cecorum	12	2	0.166666667	NA	Enterococcus cecorum	Enterococcus	Enterococcaceae	Lactobacillales	Bacilli	Firmicutes	Bacteria
Pseudomonas aeruginosa X24509	6	1	0.166666667	NA	Pseudomonas aeruginosa	Pseudomonas	Pseudomonadaceae	Pseudomonadales	Gammaproteobacteria	Proteobacteria	Bacteria
Pseudomonas aeruginosa S35004	6	1	0.166666667	NA	Pseudomonas aeruginosa	Pseudomonas	Pseudomonadaceae	Pseudomonadales	Gammaproteobacteria	Proteobacteria	Bacteria
Pseudomonas aeruginosa M9A.1	6	1	0.166666667	NA	Pseudomonas aeruginosa	Pseudomonas	Pseudomonadaceae	Pseudomonadales	Gammaproteobacteria	Proteobacteria	Bacteria
Pseudomonas aeruginosa M8A.2	6	1	0.166666667	NA	Pseudomonas aeruginosa	Pseudomonas	Pseudomonadaceae	Pseudomonadales	Gammaproteobacteria	Proteobacteria	Bacteria
Pseudomonas aeruginosa CF614	6	1	0.166666667	NA	Pseudomonas aeruginosa	Pseudomonas	Pseudomonadaceae	Pseudomonadales	Gammaproteobacteria	Proteobacteria	Bacteria
Pseudomonas aeruginosa CF18	6	1	0.166666667	NA	Pseudomonas aeruginosa	Pseudomonas	Pseudomonadaceae	Pseudomonadales	Gammaproteobacteria	Proteobacteria	Bacteria
Pseudomonas aeruginosa C52	6	1	0.166666667	NA	Pseudomonas aeruginosa	Pseudomonas	Pseudomonadaceae	Pseudomonadales	Gammaproteobacteria	Proteobacteria	Bacteria
Pseudomonas aeruginosa BWHPSA016	6	1	0.166666667	NA	Pseudomonas aeruginosa	Pseudomonas	Pseudomonadaceae	Pseudomonadales	Gammaproteobacteria	Proteobacteria	Bacteria
Pseudomonas aeruginosa BWHPSA015	6	1	0.166666667	NA	Pseudomonas aeruginosa	Pseudomonas	Pseudomonadaceae	Pseudomonadales	Gammaproteobacteria	Proteobacteria	Bacteria
Pseudomonas aeruginosa BWHPSA011	6	1	0.166666667	NA	Pseudomonas aeruginosa	Pseudomonas	Pseudomonadaceae	Pseudomonadales	Gammaproteobacteria	Proteobacteria	Bacteria
Pseudomonas aeruginosa BWHPSA009	6	1	0.166666667	NA	Pseudomonas aeruginosa	Pseudomonas	Pseudomonadaceae	Pseudomonadales	Gammaproteobacteria	Proteobacteria	Bacteria
Pseudomonas aeruginosa BWHPSA003	6	1	0.166666667	NA	Pseudomonas aeruginosa	Pseudomonas	Pseudomonadaceae	Pseudomonadales	Gammaproteobacteria	Proteobacteria	Bacteria
Pseudomonas aeruginosa BL20	6	1	0.166666667	NA	Pseudomonas aeruginosa	Pseudomonas	Pseudomonadaceae	Pseudomonadales	Gammaproteobacteria	Proteobacteria	Bacteria
Pseudomonas aeruginosa BL19	6	1	0.166666667	NA	Pseudomonas aeruginosa	Pseudomonas	Pseudomonadaceae	Pseudomonadales	Gammaproteobacteria	Proteobacteria	Bacteria
Pseudomonas aeruginosa BL09	6	1	0.166666667	NA	Pseudomonas aeruginosa	Pseudomonas	Pseudomonadaceae	Pseudomonadales	Gammaproteobacteria	Proteobacteria	Bacteria
Pseudomonas aeruginosa BL08	6	1	0.166666667	NA	Pseudomonas aeruginosa	Pseudomonas	Pseudomonadaceae	Pseudomonadales	Gammaproteobacteria	Proteobacteria	Bacteria
Pseudomonas aeruginosa BL07	6	1	0.166666667	NA	Pseudomonas aeruginosa	Pseudomonas	Pseudomonadaceae	Pseudomonadales	Gammaproteobacteria	Proteobacteria	Bacteria
Salmonella enterica subsp. enterica serovar Bron	6	1	0.166666667	Salmonella enterica subsp. enterica	Salmonella enterica	Salmonella	Enterobacteriaceae	Enterobacterales	Gammaproteobacteria	Proteobacteria	Bacteria
Weissella confusa	6	1	0.166666667	NA	Weissella confusa	Weissella	Leuconostocaceae	Lactobacillales	Bacilli	Firmicutes	Bacteria
uncultured Lachnoclostridium sp.	6	1	0.166666667	NA	uncultured Lachnoclostridium sp.	Lachnoclostridium	Lachnospiraceae	Clostridiales	Clostridia	Firmicutes	Bacteria
Paraclostridium bifermentans ATCC 19299	6	1	0.166666667	NA	Paraclostridium bifermentans	Paraclostridium	Peptostreptococcaceae	Clostridiales	Clostridia	Firmicutes	Bacteria
Leuconostoc pseudomesenteroides	6	1	0.166666667	NA	Leuconostoc pseudomesenteroides	Leuconostoc	Leuconostocaceae	Lactobacillales	Bacilli	Firmicutes	Bacteria
Brevundimonas	6	1	0.166666667	NA	NA	Brevundimonas	Caulobacteraceae	Caulobacterales	Alphaproteobacteria	Proteobacteria	Bacteria
Pseudomonas furukawaii	6	1	0.166666667	NA	Pseudomonas furukawaii	Pseudomonas	Pseudomonadaceae	Pseudomonadales	Gammaproteobacteria	Proteobacteria	Bacteria
Mycobacterium tuberculosis TKK-01-0032	6	1	0.166666667	NA	Mycobacterium tuberculosis	Mycobacterium	Mycobacteriaceae	Corynebacteriales	Actinobacteria	Actinobacteria	Bacteria
Alcaligenes faecalis	6	1	0.166666667	NA	Alcaligenes faecalis	Alcaligenes	Alcaligenaceae	Burkholderiales	Betaproteobacteria	Proteobacteria	Bacteria
Lactobacillus sp.	60	10	0.166666667	NA	Lactobacillus sp.	Lactobacillus	Lactobacillaceae	Lactobacillales	Bacilli	Firmicutes	Bacteria
Mycobacterium alsense	6	1	0.166666667	NA	Mycobacterium alsense	Mycobacterium	Mycobacteriaceae	Corynebacteriales	Actinobacteria	Actinobacteria	Bacteria
Pseudomonas aeruginosa X13273	6	1	0.166666667	NA	Pseudomonas aeruginosa	Pseudomonas	Pseudomonadaceae	Pseudomonadales	Gammaproteobacteria	Proteobacteria	Bacteria
Pseudomonas aeruginosa MSH3	6	1	0.166666667	NA	Pseudomonas aeruginosa	Pseudomonas	Pseudomonadaceae	Pseudomonadales	Gammaproteobacteria	Proteobacteria	Bacteria
Pseudomonas aeruginosa MSH10	6	1	0.166666667	NA	Pseudomonas aeruginosa	Pseudomonas	Pseudomonadaceae	Pseudomonadales	Gammaproteobacteria	Proteobacteria	Bacteria
Pseudomonas aeruginosa M8A.4	6	1	0.166666667	NA	Pseudomonas aeruginosa	Pseudomonas	Pseudomonadaceae	Pseudomonadales	Gammaproteobacteria	Proteobacteria	Bacteria
Pseudomonas aeruginosa M8A.1	6	1	0.166666667	NA	Pseudomonas aeruginosa	Pseudomonas	Pseudomonadaceae	Pseudomonadales	Gammaproteobacteria	Proteobacteria	Bacteria
Pseudomonas aeruginosa C48	6	1	0.166666667	NA	Pseudomonas aeruginosa	Pseudomonas	Pseudomonadaceae	Pseudomonadales	Gammaproteobacteria	Proteobacteria	Bacteria
Pseudomonas aeruginosa BWHPSA026	6	1	0.166666667	NA	Pseudomonas aeruginosa	Pseudomonas	Pseudomonadaceae	Pseudomonadales	Gammaproteobacteria	Proteobacteria	Bacteria
Pseudomonas aeruginosa BWHPSA007	6	1	0.166666667	NA	Pseudomonas aeruginosa	Pseudomonas	Pseudomonadaceae	Pseudomonadales	Gammaproteobacteria	Proteobacteria	Bacteria
Pseudomonas aeruginosa BWHPSA004	6	1	0.166666667	NA	Pseudomonas aeruginosa	Pseudomonas	Pseudomonadaceae	Pseudomonadales	Gammaproteobacteria	Proteobacteria	Bacteria
Pseudomonas aeruginosa BWHPSA002	6	1	0.166666667	NA	Pseudomonas aeruginosa	Pseudomonas	Pseudomonadaceae	Pseudomonadales	Gammaproteobacteria	Proteobacteria	Bacteria
Pseudomonas aeruginosa BL01	6	1	0.166666667	NA	Pseudomonas aeruginosa	Pseudomonas	Pseudomonadaceae	Pseudomonadales	Gammaproteobacteria	Proteobacteria	Bacteria
Lactobacillus animalis	6	1	0.166666667	NA	Lactobacillus animalis	Lactobacillus	Lactobacillaceae	Lactobacillales	Bacilli	Firmicutes	Bacteria
Clostridioides difficile	11033	1835	0.166319224	NA	Clostridioides difficile	Clostridioides	Peptostreptococcaceae	Clostridiales	Clostridia	Firmicutes	Bacteria
Salmonella enterica subsp. enterica serovar Paratyphi C	176	29	0.164772727	Salmonella enterica subsp. enterica	Salmonella enterica	Salmonella	Enterobacteriaceae	Enterobacterales	Gammaproteobacteria	Proteobacteria	Bacteria
Mycolicibacterium fortuitum	68	11	0.161764706	NA	Mycolicibacterium fortuitum	Mycolicibacterium	Mycobacteriaceae	Corynebacteriales	Actinobacteria	Actinobacteria	Bacteria
Aerococcus urinae	50	8	0.16	NA	Aerococcus urinae	Aerococcus	Aerococcaceae	Lactobacillales	Bacilli	Firmicutes	Bacteria
Acinetobacter junii	25	4	0.16	NA	Acinetobacter junii	Acinetobacter	Moraxellaceae	Pseudomonadales	Gammaproteobacteria	Proteobacteria	Bacteria
Parabacteroides distasonis	76	12	0.157894737	NA	Parabacteroides distasonis	Parabacteroides	Tannerellaceae	Bacteroidales	Bacteroidia	Bacteroidetes	Bacteria
rhizosphere metagenome	19	3	0.157894737	NA	rhizosphere metagenome	NA	NA	NA	NA	NA	NA
Psychrobacter sp.	13	2	0.153846154	NA	Psychrobacter sp.	Psychrobacter	Moraxellaceae	Pseudomonadales	Gammaproteobacteria	Proteobacteria	Bacteria
Erwinia persicina	13	2	0.153846154	NA	Erwinia persicina	Erwinia	Erwiniaceae	Enterobacterales	Gammaproteobacteria	Proteobacteria	Bacteria
Agrobacterium rhizogenes	13	2	0.153846154	NA	Agrobacterium rhizogenes	Agrobacterium	Rhizobiaceae	Rhizobiales	Alphaproteobacteria	Proteobacteria	Bacteria
Acinetobacter radioresistens	13	2	0.153846154	NA	Acinetobacter radioresistens	Acinetobacter	Moraxellaceae	Pseudomonadales	Gammaproteobacteria	Proteobacteria	Bacteria
Pseudomonas	26	4	0.153846154	NA	NA	Pseudomonas	Pseudomonadaceae	Pseudomonadales	Gammaproteobacteria	Proteobacteria	Bacteria
Bacillus subtilis subsp. subtilis str. 168	26	4	0.153846154	Bacillus subtilis subsp. subtilis	Bacillus subtilis	Bacillus	Bacillaceae	Bacillales	Bacilli	Firmicutes	Bacteria
Salmonella enterica subsp. enterica serovar Baildon	33	5	0.151515152	Salmonella enterica subsp. enterica	Salmonella enterica	Salmonella	Enterobacteriaceae	Enterobacterales	Gammaproteobacteria	Proteobacteria	Bacteria
Burkholderia cepacia	251	38	0.151394422	NA	Burkholderia cepacia	Burkholderia	Burkholderiaceae	Burkholderiales	Betaproteobacteria	Proteobacteria	Bacteria
Neisseria lactamica	1040	156	0.15	NA	Neisseria lactamica	Neisseria	Neisseriaceae	Neisseriales	Betaproteobacteria	Proteobacteria	Bacteria
Faecalibacterium prausnitzii	27	4	0.148148148	NA	Faecalibacterium prausnitzii	Faecalibacterium	Ruminococcaceae	Clostridiales	Clostridia	Firmicutes	Bacteria
Salmonella enterica subsp. enterica serovar Ohio	265	39	0.147169811	Salmonella enterica subsp. enterica	Salmonella enterica	Salmonella	Enterobacteriaceae	Enterobacterales	Gammaproteobacteria	Proteobacteria	Bacteria
Mycobacterium colombiense	41	6	0.146341463	NA	Mycobacterium colombiense	Mycobacterium	Mycobacteriaceae	Corynebacteriales	Actinobacteria	Actinobacteria	Bacteria
Erwinia tracheiphila	90	13	0.144444444	NA	Erwinia tracheiphila	Erwinia	Erwiniaceae	Enterobacterales	Gammaproteobacteria	Proteobacteria	Bacteria
Salmonella enterica subsp. enterica serovar Bareilly str. CFSAN000189	7	1	0.142857143	Salmonella enterica subsp. enterica	Salmonella enterica	Salmonella	Enterobacteriaceae	Enterobacterales	Gammaproteobacteria	Proteobacteria	Bacteria
Porphyromonas sp. hmp mda pilot jcvi 0197	7	1	0.142857143	NA	Porphyromonas sp. hmp mda pilot jcvi 0197	Porphyromonas	Porphyromonadaceae	Bacteroidales	Bacteroidia	Bacteroidetes	Bacteria
Clavibacter michiganensis	7	1	0.142857143	NA	Clavibacter michiganensis	Clavibacter	Microbacteriaceae	Micrococcales	Actinobacteria	Actinobacteria	Bacteria
Oscillibacter sp.	14	2	0.142857143	NA	Oscillibacter sp.	Oscillibacter	Oscillospiraceae	Clostridiales	Clostridia	Firmicutes	Bacteria
Xanthomonas citri pv. malvacearum	14	2	0.142857143	NA	Xanthomonas citri	Xanthomonas	Xanthomonadaceae	Xanthomonadales	Gammaproteobacteria	Proteobacteria	Bacteria
Caulobacter vibrioides NA1000	35	5	0.142857143	NA	Caulobacter vibrioides	Caulobacter	Caulobacteraceae	Caulobacterales	Alphaproteobacteria	Proteobacteria	Bacteria
Delftia acidovorans	7	1	0.142857143	NA	Delftia acidovorans	Delftia	Comamonadaceae	Burkholderiales	Betaproteobacteria	Proteobacteria	Bacteria
Burkholderia diffusa	14	2	0.142857143	NA	Burkholderia diffusa	Burkholderia	Burkholderiaceae	Burkholderiales	Betaproteobacteria	Proteobacteria	Bacteria
Rothia mucilaginosa	21	3	0.142857143	NA	Rothia mucilaginosa	Rothia	Micrococcaceae	Micrococcales	Actinobacteria	Actinobacteria	Bacteria
Salmonella enterica subsp. enterica serovar Kisarawe	7	1	0.142857143	Salmonella enterica subsp. enterica	Salmonella enterica	Salmonella	Enterobacteriaceae	Enterobacterales	Gammaproteobacteria	Proteobacteria	Bacteria
Veillonellaceae bacterium ORNL 6EZ3 F Cy59	7	1	0.142857143	NA	Veillonellaceae bacterium ORNL 6EZ3 F Cy59	NA	Veillonellaceae	Veillonellales	Negativicutes	Firmicutes	Bacteria
Phascolarctobacterium sp. ORNL 6EZ5-Gt 3 Pl1-25	7	1	0.142857143	NA	Phascolarctobacterium sp. ORNL 6EZ5-Gt 3 Pl1-25	Phascolarctobacterium	Acidaminococcaceae	Acidaminococcales	Negativicutes	Firmicutes	Bacteria
Phascolarctobacterium sp. ORNL 6EZ5-Gt 3 Pl1-23	7	1	0.142857143	NA	Phascolarctobacterium sp. ORNL 6EZ5-Gt 3 Pl1-23	Phascolarctobacterium	Acidaminococcaceae	Acidaminococcales	Negativicutes	Firmicutes	Bacteria
Oscillibacter sp. ORNL 6EZ5-Gt 1 Pl2-110	7	1	0.142857143	NA	Oscillibacter sp. ORNL 6EZ5-Gt 1 Pl2-110	Oscillibacter	Oscillospiraceae	Clostridiales	Clostridia	Firmicutes	Bacteria
Lachnospiraceae bacterium ORNL 6EZ3 SD 38	7	1	0.142857143	NA	Lachnospiraceae bacterium ORNL 6EZ3 SD 38	NA	Lachnospiraceae	Clostridiales	Clostridia	Firmicutes	Bacteria
Clostridiales bacterium ORNL 6EZ5-Gt 9 Pl2-165	7	1	0.142857143	NA	Clostridiales bacterium ORNL 6EZ5-Gt 9 Pl2-165	NA	NA	Clostridiales	Clostridia	Firmicutes	Bacteria
Clostridiales bacterium ORNL 6EZ5-Gt 5 Pl1-54	28	4	0.142857143	NA	Clostridiales bacterium ORNL 6EZ5-Gt 5 Pl1-54	NA	NA	Clostridiales	Clostridia	Firmicutes	Bacteria
Clostridiales bacterium ORNL 6EZ3 SF 47	7	1	0.142857143	NA	Clostridiales bacterium ORNL 6EZ3 SF 47	NA	NA	Clostridiales	Clostridia	Firmicutes	Bacteria
Salmonella enterica subsp. enterica serovar Limete	14	2	0.142857143	Salmonella enterica subsp. enterica	Salmonella enterica	Salmonella	Enterobacteriaceae	Enterobacterales	Gammaproteobacteria	Proteobacteria	Bacteria
Enterococcus avium	21	3	0.142857143	NA	Enterococcus avium	Enterococcus	Enterococcaceae	Lactobacillales	Bacilli	Firmicutes	Bacteria
uncultured Roseburia sp.	7	1	0.142857143	NA	uncultured Roseburia sp.	Roseburia	Lachnospiraceae	Clostridiales	Clostridia	Firmicutes	Bacteria
Acinetobacter nosocomialis	35	5	0.142857143	NA	Acinetobacter nosocomialis	Acinetobacter	Moraxellaceae	Pseudomonadales	Gammaproteobacteria	Proteobacteria	Bacteria
Brevundimonas vesicularis	7	1	0.142857143	NA	Brevundimonas vesicularis	Brevundimonas	Caulobacteraceae	Caulobacterales	Alphaproteobacteria	Proteobacteria	Bacteria
Lactobacillus jensenii	28	4	0.142857143	NA	Lactobacillus jensenii	Lactobacillus	Lactobacillaceae	Lactobacillales	Bacilli	Firmicutes	Bacteria
Devosia	7	1	0.142857143	NA	NA	Devosia	Hyphomicrobiaceae	Rhizobiales	Alphaproteobacteria	Proteobacteria	Bacteria
Yersinia aleksiciae	7	1	0.142857143	NA	Yersinia aleksiciae	Yersinia	Yersiniaceae	Enterobacterales	Gammaproteobacteria	Proteobacteria	Bacteria
Desulfobulbaceae bacterium	7	1	0.142857143	NA	Desulfobulbaceae bacterium	NA	Desulfobulbaceae	Desulfobacterales	Deltaproteobacteria	Proteobacteria	Bacteria
Pantoea sp.	7	1	0.142857143	NA	Pantoea sp.	Pantoea	Erwiniaceae	Enterobacterales	Gammaproteobacteria	Proteobacteria	Bacteria
Acidovorax avenae subsp. avenae	14	2	0.142857143	Acidovorax avenae subsp. avenae	Acidovorax avenae	Acidovorax	Comamonadaceae	Burkholderiales	Betaproteobacteria	Proteobacteria	Bacteria
Enterobacter sp. MGH 11	7	1	0.142857143	Enterobacter hormaechei subsp. hoffmannii	Enterobacter hormaechei	Enterobacter	Enterobacteriaceae	Enterobacterales	Gammaproteobacteria	Proteobacteria	Bacteria
Clostridiales bacterium ORNL 6EZ3 SF 49	7	1	0.142857143	NA	Clostridiales bacterium ORNL 6EZ3 SF 49	NA	NA	Clostridiales	Clostridia	Firmicutes	Bacteria
Mycobacterium tuberculosis variant microti	7	1	0.142857143	NA	Mycobacterium tuberculosis	Mycobacterium	Mycobacteriaceae	Corynebacteriales	Actinobacteria	Actinobacteria	Bacteria
Campylobacter sputorum	7	1	0.142857143	NA	Campylobacter sputorum	Campylobacter	Campylobacteraceae	Campylobacterales	Epsilonproteobacteria	Proteobacteria	Bacteria
Klebsiella pneumoniae subsp. pneumoniae CIP 52.145	348	49	0.140804598	Klebsiella pneumoniae subsp. pneumoniae	Klebsiella pneumoniae	Klebsiella	Enterobacteriaceae	Enterobacterales	Gammaproteobacteria	Proteobacteria	Bacteria
Listeria innocua	79	11	0.139240506	NA	Listeria innocua	Listeria	Listeriaceae	Bacillales	Bacilli	Firmicutes	Bacteria
Salmonella enterica subsp. enterica serovar Brunei	29	4	0.137931034	Salmonella enterica subsp. enterica	Salmonella enterica	Salmonella	Enterobacteriaceae	Enterobacterales	Gammaproteobacteria	Proteobacteria	Bacteria
Enterobacter hormaechei subsp. hoffmannii	22	3	0.136363636	Enterobacter hormaechei subsp. hoffmannii	Enterobacter hormaechei	Enterobacter	Enterobacteriaceae	Enterobacterales	Gammaproteobacteria	Proteobacteria	Bacteria
Rhodobacter sphaeroides 2.4.1	66	9	0.136363636	NA	Rhodobacter sphaeroides	Rhodobacter	Rhodobacteraceae	Rhodobacterales	Alphaproteobacteria	Proteobacteria	Bacteria
Mycobacteroides abscessus	1826	248	0.135815991	NA	Mycobacteroides abscessus	Mycobacteroides	Mycobacteriaceae	Corynebacteriales	Actinobacteria	Actinobacteria	Bacteria
Mesorhizobium	126	17	0.134920635	NA	NA	Mesorhizobium	Phyllobacteriaceae	Rhizobiales	Alphaproteobacteria	Proteobacteria	Bacteria
Rhizobium leguminosarum	67	9	0.134328358	NA	Rhizobium leguminosarum	Rhizobium	Rhizobiaceae	Rhizobiales	Alphaproteobacteria	Proteobacteria	Bacteria
Yersinia enterocolitica	764	102	0.133507853	NA	Yersinia enterocolitica	Yersinia	Yersiniaceae	Enterobacterales	Gammaproteobacteria	Proteobacteria	Bacteria
Ensifer	15	2	0.133333333	NA	NA	Ensifer	Rhizobiaceae	Rhizobiales	Alphaproteobacteria	Proteobacteria	Bacteria
Lactococcus lactis subsp. lactis	15	2	0.133333333	Lactococcus lactis subsp. lactis	Lactococcus lactis	Lactococcus	Streptococcaceae	Lactobacillales	Bacilli	Firmicutes	Bacteria
Mycolicibacterium llatzerense	15	2	0.133333333	NA	Mycolicibacterium llatzerense	Mycolicibacterium	Mycobacteriaceae	Corynebacteriales	Actinobacteria	Actinobacteria	Bacteria
Lactobacillus kunkeei	15	2	0.133333333	NA	Lactobacillus kunkeei	Lactobacillus	Lactobacillaceae	Lactobacillales	Bacilli	Firmicutes	Bacteria
Pasteurella multocida	249	33	0.13253012	NA	Pasteurella multocida	Pasteurella	Pasteurellaceae	Pasteurellales	Gammaproteobacteria	Proteobacteria	Bacteria
Tannerella forsythia	23	3	0.130434783	NA	Tannerella forsythia	Tannerella	Tannerellaceae	Bacteroidales	Bacteroidia	Bacteroidetes	Bacteria
Streptococcus oralis	85	11	0.129411765	NA	Streptococcus oralis	Streptococcus	Streptococcaceae	Lactobacillales	Bacilli	Firmicutes	Bacteria
Vibrio parahaemolyticus	1137	147	0.129287599	NA	Vibrio parahaemolyticus	Vibrio	Vibrionaceae	Vibrionales	Gammaproteobacteria	Proteobacteria	Bacteria
Burkholderia cenocepacia	322	41	0.127329193	NA	Burkholderia cenocepacia	Burkholderia	Burkholderiaceae	Burkholderiales	Betaproteobacteria	Proteobacteria	Bacteria
Salmonella enterica subsp. enterica serovar Livingstone	167	21	0.125748503	Salmonella enterica subsp. enterica	Salmonella enterica	Salmonella	Enterobacteriaceae	Enterobacterales	Gammaproteobacteria	Proteobacteria	Bacteria
Mycolicibacterium wolinskyi	8	1	0.125	NA	Mycolicibacterium wolinskyi	Mycolicibacterium	Mycobacteriaceae	Corynebacteriales	Actinobacteria	Actinobacteria	Bacteria
Bordetella pseudohinzii	8	1	0.125	NA	Bordetella pseudohinzii	Bordetella	Alcaligenaceae	Burkholderiales	Betaproteobacteria	Proteobacteria	Bacteria
Lactobacillus intestinalis	8	1	0.125	NA	Lactobacillus intestinalis	Lactobacillus	Lactobacillaceae	Lactobacillales	Bacilli	Firmicutes	Bacteria
Candidatus Poribacteria bacterium	8	1	0.125	NA	Candidatus Poribacteria bacterium	NA	NA	NA	NA	Candidatus Poribacteria	Bacteria
Salmonella enterica subsp. enterica serovar Galiema	8	1	0.125	Salmonella enterica subsp. enterica	Salmonella enterica	Salmonella	Enterobacteriaceae	Enterobacterales	Gammaproteobacteria	Proteobacteria	Bacteria
gamma proteobacterium symbiont of Ctena orbiculata	8	1	0.125	NA	gamma proteobacterium symbiont of Ctena orbiculata	NA	NA	NA	Gammaproteobacteria	Proteobacteria	Bacteria
Prolixibacteraceae bacterium	8	1	0.125	NA	Prolixibacteraceae bacterium	NA	Prolixibacteraceae	Marinilabiliales	Bacteroidia	Bacteroidetes	Bacteria
Photobacterium leiognathi subsp. mandapamensis	8	1	0.125	Photobacterium leiognathi subsp. mandapamensis	Photobacterium leiognathi	Photobacterium	Vibrionaceae	Vibrionales	Gammaproteobacteria	Proteobacteria	Bacteria
Salmonella enterica subsp. enterica serovar Guinea	8	1	0.125	Salmonella enterica subsp. enterica	Salmonella enterica	Salmonella	Enterobacteriaceae	Enterobacterales	Gammaproteobacteria	Proteobacteria	Bacteria
Lactobacillus parabuchneri	8	1	0.125	NA	Lactobacillus parabuchneri	Lactobacillus	Lactobacillaceae	Lactobacillales	Bacilli	Firmicutes	Bacteria
Yersinia rohdei	16	2	0.125	NA	Yersinia rohdei	Yersinia	Yersiniaceae	Enterobacterales	Gammaproteobacteria	Proteobacteria	Bacteria
Lactobacillus oris	16	2	0.125	NA	Lactobacillus oris	Lactobacillus	Lactobacillaceae	Lactobacillales	Bacilli	Firmicutes	Bacteria
Lactobacillus vaginalis	24	3	0.125	NA	Lactobacillus vaginalis	Lactobacillus	Lactobacillaceae	Lactobacillales	Bacilli	Firmicutes	Bacteria
Corynebacterium aurimucosum	8	1	0.125	NA	Corynebacterium aurimucosum	Corynebacterium	Corynebacteriaceae	Corynebacteriales	Actinobacteria	Actinobacteria	Bacteria
Neisseria musculi	8	1	0.125	NA	Neisseria musculi	Neisseria	Neisseriaceae	Neisseriales	Betaproteobacteria	Proteobacteria	Bacteria
Mycobacterium xenopi	16	2	0.125	NA	Mycobacterium xenopi	Mycobacterium	Mycobacteriaceae	Corynebacteriales	Actinobacteria	Actinobacteria	Bacteria
Salmonella enterica subsp. enterica serovar Kintambo	16	2	0.125	Salmonella enterica subsp. enterica	Salmonella enterica	Salmonella	Enterobacteriaceae	Enterobacterales	Gammaproteobacteria	Proteobacteria	Bacteria
Pseudomonas amygdali pv. aesculi	8	1	0.125	NA	Pseudomonas amygdali	Pseudomonas	Pseudomonadaceae	Pseudomonadales	Gammaproteobacteria	Proteobacteria	Bacteria
Paenibacillus	8	1	0.125	NA	NA	Paenibacillus	Paenibacillaceae	Bacillales	Bacilli	Firmicutes	Bacteria
Leifsonia	8	1	0.125	NA	NA	Leifsonia	Microbacteriaceae	Micrococcales	Actinobacteria	Actinobacteria	Bacteria
uncultured Flavonifractor sp.	8	1	0.125	NA	uncultured Flavonifractor sp.	Flavonifractor	Ruminococcaceae	Clostridiales	Clostridia	Firmicutes	Bacteria
Clostridium botulinum	289	36	0.124567474	NA	Clostridium botulinum	Clostridium	Clostridiaceae	Clostridiales	Clostridia	Firmicutes	Bacteria
Neisseria gonorrhoeae FA 1090	550	68	0.123636364	NA	Neisseria gonorrhoeae	Neisseria	Neisseriaceae	Neisseriales	Betaproteobacteria	Proteobacteria	Bacteria
Salmonella enterica subsp. enterica serovar Typhi	8510	1039	0.122091657	Salmonella enterica subsp. enterica	Salmonella enterica	Salmonella	Enterobacteriaceae	Enterobacterales	Gammaproteobacteria	Proteobacteria	Bacteria
Bacillus anthracis	715	87	0.121678322	NA	Bacillus anthracis	Bacillus	Bacillaceae	Bacillales	Bacilli	Firmicutes	Bacteria
Neisseria cinerea	33	4	0.121212121	NA	Neisseria cinerea	Neisseria	Neisseriaceae	Neisseriales	Betaproteobacteria	Proteobacteria	Bacteria
Salmonella enterica subsp. enterica serovar Liverpool	42	5	0.119047619	Salmonella enterica subsp. enterica	Salmonella enterica	Salmonella	Enterobacteriaceae	Enterobacterales	Gammaproteobacteria	Proteobacteria	Bacteria
Salmonella enterica subsp. enterica serovar Putten	17	2	0.117647059	Salmonella enterica subsp. enterica	Salmonella enterica	Salmonella	Enterobacteriaceae	Enterobacterales	Gammaproteobacteria	Proteobacteria	Bacteria
Leclercia adecarboxylata	17	2	0.117647059	NA	Leclercia adecarboxylata	Leclercia	Enterobacteriaceae	Enterobacterales	Gammaproteobacteria	Proteobacteria	Bacteria
Bradyrhizobium japonicum	43	5	0.11627907	NA	Bradyrhizobium japonicum	Bradyrhizobium	Bradyrhizobiaceae	Rhizobiales	Alphaproteobacteria	Proteobacteria	Bacteria
Porphyromonas gulae	26	3	0.115384615	NA	Porphyromonas gulae	Porphyromonas	Porphyromonadaceae	Bacteroidales	Bacteroidia	Bacteroidetes	Bacteria
Salmonella enterica subsp. enterica serovar Telelkebir	53	6	0.113207547	Salmonella enterica subsp. enterica	Salmonella enterica	Salmonella	Enterobacteriaceae	Enterobacterales	Gammaproteobacteria	Proteobacteria	Bacteria
Clostridium perfringens	496	56	0.112903226	NA	Clostridium perfringens	Clostridium	Clostridiaceae	Clostridiales	Clostridia	Firmicutes	Bacteria
Escherichia albertii	134	15	0.111940299	NA	Escherichia albertii	Escherichia	Enterobacteriaceae	Enterobacterales	Gammaproteobacteria	Proteobacteria	Bacteria
uncultured Eudoraea sp.	9	1	0.111111111	NA	uncultured Eudoraea sp.	Eudoraea	Flavobacteriaceae	Flavobacteriales	Flavobacteriia	Bacteroidetes	Bacteria
Corynebacterium pseudotuberculosis	9	1	0.111111111	NA	Corynebacterium pseudotuberculosis	Corynebacterium	Corynebacteriaceae	Corynebacteriales	Actinobacteria	Actinobacteria	Bacteria
Paraburkholderia tropica	9	1	0.111111111	NA	Paraburkholderia tropica	Paraburkholderia	Burkholderiaceae	Burkholderiales	Betaproteobacteria	Proteobacteria	Bacteria
Ruminococcus sp.	36	4	0.111111111	NA	Ruminococcus sp.	Ruminococcus	Ruminococcaceae	Clostridiales	Clostridia	Firmicutes	Bacteria
Desulfotomaculum sp.	9	1	0.111111111	NA	Desulfotomaculum sp.	Desulfotomaculum	Peptococcaceae	Clostridiales	Clostridia	Firmicutes	Bacteria
Mycobacterium lentiflavum	9	1	0.111111111	NA	Mycobacterium lentiflavum	Mycobacterium	Mycobacteriaceae	Corynebacteriales	Actinobacteria	Actinobacteria	Bacteria
Aerococcus viridans	9	1	0.111111111	NA	Aerococcus viridans	Aerococcus	Aerococcaceae	Lactobacillales	Bacilli	Firmicutes	Bacteria
Listeria ivanovii	9	1	0.111111111	NA	Listeria ivanovii	Listeria	Listeriaceae	Bacillales	Bacilli	Firmicutes	Bacteria
Leptolyngbya boryana PCC 6306	9	1	0.111111111	NA	Leptolyngbya boryana	Leptolyngbya	Leptolyngbyaceae	Synechococcales	NA	Cyanobacteria	Bacteria
Mycobacterium lepromatosis	9	1	0.111111111	NA	Mycobacterium lepromatosis	Mycobacterium	Mycobacteriaceae	Corynebacteriales	Actinobacteria	Actinobacteria	Bacteria
Mycobacterium marseillense	9	1	0.111111111	NA	Mycobacterium marseillense	Mycobacterium	Mycobacteriaceae	Corynebacteriales	Actinobacteria	Actinobacteria	Bacteria
Yersinia aldovae	9	1	0.111111111	NA	Yersinia aldovae	Yersinia	Yersiniaceae	Enterobacterales	Gammaproteobacteria	Proteobacteria	Bacteria
Leptospira kmetyi	9	1	0.111111111	NA	Leptospira kmetyi	Leptospira	Leptospiraceae	Leptospirales	Spirochaetia	Spirochaetes	Bacteria
Fusobacterium nucleatum	9	1	0.111111111	NA	Fusobacterium nucleatum	Fusobacterium	Fusobacteriaceae	Fusobacteriales	Fusobacteriia	Fusobacteria	Bacteria
Gardnerella	9	1	0.111111111	NA	NA	Gardnerella	Bifidobacteriaceae	Bifidobacteriales	Actinobacteria	Actinobacteria	Bacteria
Clostridium butyricum	9	1	0.111111111	NA	Clostridium butyricum	Clostridium	Clostridiaceae	Clostridiales	Clostridia	Firmicutes	Bacteria
Photobacterium phosphoreum	18	2	0.111111111	NA	Photobacterium phosphoreum	Photobacterium	Vibrionaceae	Vibrionales	Gammaproteobacteria	Proteobacteria	Bacteria
Mycolicibacter heraklionensis	9	1	0.111111111	NA	Mycolicibacter heraklionensis	Mycolicibacter	Mycobacteriaceae	Corynebacteriales	Actinobacteria	Actinobacteria	Bacteria
Burkholderia pseudomultivorans	9	1	0.111111111	NA	Burkholderia pseudomultivorans	Burkholderia	Burkholderiaceae	Burkholderiales	Betaproteobacteria	Proteobacteria	Bacteria
Serratia sp. ATCC 39006	9	1	0.111111111	NA	Serratia sp. ATCC 39006	Serratia	Yersiniaceae	Enterobacterales	Gammaproteobacteria	Proteobacteria	Bacteria
Salmonella enterica subsp. enterica serovar Paratyphi A	1487	160	0.107599193	Salmonella enterica subsp. enterica	Salmonella enterica	Salmonella	Enterobacteriaceae	Enterobacterales	Gammaproteobacteria	Proteobacteria	Bacteria
Blautia sp. ORNL 6EZ5-Gt 6 Pl2-149	28	3	0.107142857	NA	Blautia sp. ORNL 6EZ5-Gt 6 Pl2-149	Blautia	Lachnospiraceae	Clostridiales	Clostridia	Firmicutes	Bacteria
Burkholderia ubonensis	275	29	0.105454545	NA	Burkholderia ubonensis	Burkholderia	Burkholderiaceae	Burkholderiales	Betaproteobacteria	Proteobacteria	Bacteria
Bifidobacterium pseudocatenulatum	200	21	0.105	NA	Bifidobacterium pseudocatenulatum	Bifidobacterium	Bifidobacteriaceae	Bifidobacteriales	Actinobacteria	Actinobacteria	Bacteria
Dichelobacter nodosus	181	19	0.104972376	NA	Dichelobacter nodosus	Dichelobacter	Cardiobacteriaceae	Cardiobacteriales	Gammaproteobacteria	Proteobacteria	Bacteria
Acinetobacter baumannii	1661	174	0.104756171	NA	Acinetobacter baumannii	Acinetobacter	Moraxellaceae	Pseudomonadales	Gammaproteobacteria	Proteobacteria	Bacteria
Salmonella enterica subsp. enterica serovar Infantis	4521	469	0.103738111	Salmonella enterica subsp. enterica	Salmonella enterica	Salmonella	Enterobacteriaceae	Enterobacterales	Gammaproteobacteria	Proteobacteria	Bacteria
Bacteroides stercoris	29	3	0.103448276	NA	Bacteroides stercoris	Bacteroides	Bacteroidaceae	Bacteroidales	Bacteroidia	Bacteroidetes	Bacteria
Pseudomonas aeruginosa PA14	168	17	0.101190476	NA	Pseudomonas aeruginosa	Pseudomonas	Pseudomonadaceae	Pseudomonadales	Gammaproteobacteria	Proteobacteria	Bacteria
Erysipelothrix rhusiopathiae	179	18	0.100558659	NA	Erysipelothrix rhusiopathiae	Erysipelothrix	Erysipelotrichaceae	Erysipelotrichales	Erysipelotrichia	Firmicutes	Bacteria
Bacillus megaterium	10	1	0.1	NA	Bacillus megaterium	Bacillus	Bacillaceae	Bacillales	Bacilli	Firmicutes	Bacteria
Corynebacterium bovis	20	2	0.1	NA	Corynebacterium bovis	Corynebacterium	Corynebacteriaceae	Corynebacteriales	Actinobacteria	Actinobacteria	Bacteria
Mycolicibacterium septicum	10	1	0.1	NA	Mycolicibacterium septicum	Mycolicibacterium	Mycobacteriaceae	Corynebacteriales	Actinobacteria	Actinobacteria	Bacteria
Paenibacillus odorifer	30	3	0.1	NA	Paenibacillus odorifer	Paenibacillus	Paenibacillaceae	Bacillales	Bacilli	Firmicutes	Bacteria
Lachnoclostridium phytofermentans ISDg	10	1	0.1	NA	Lachnoclostridium phytofermentans	Lachnoclostridium	Lachnospiraceae	Clostridiales	Clostridia	Firmicutes	Bacteria
Actinobacillus succinogenes 130Z	20	2	0.1	NA	Actinobacillus succinogenes	Actinobacillus	Pasteurellaceae	Pasteurellales	Gammaproteobacteria	Proteobacteria	Bacteria
Myroides odoratimimus CCUG 10230	10	1	0.1	NA	Myroides odoratimimus	Myroides	Flavobacteriaceae	Flavobacteriales	Flavobacteriia	Bacteroidetes	Bacteria
Cupriavidus pauculus	10	1	0.1	NA	Cupriavidus pauculus	Cupriavidus	Burkholderiaceae	Burkholderiales	Betaproteobacteria	Proteobacteria	Bacteria
Lachnoclostridium phytofermentans	10	1	0.1	NA	Lachnoclostridium phytofermentans	Lachnoclostridium	Lachnospiraceae	Clostridiales	Clostridia	Firmicutes	Bacteria
Ruminococcus torques	20	2	0.1	NA	Ruminococcus torques	Ruminococcus	Ruminococcaceae	Clostridiales	Clostridia	Firmicutes	Bacteria
Vibrio harveyi	10	1	0.1	NA	Vibrio harveyi	Vibrio	Vibrionaceae	Vibrionales	Gammaproteobacteria	Proteobacteria	Bacteria
Flavobacterium columnare	10	1	0.1	NA	Flavobacterium columnare	Flavobacterium	Flavobacteriaceae	Flavobacteriales	Flavobacteriia	Bacteroidetes	Bacteria
Klebsiella quasipneumoniae subsp. similipneumoniae	163	16	0.098159509	Klebsiella quasipneumoniae subsp. similipneumoniae	Klebsiella quasipneumoniae	Klebsiella	Enterobacteriaceae	Enterobacterales	Gammaproteobacteria	Proteobacteria	Bacteria
Bifidobacterium bifidum	41	4	0.097560976	NA	Bifidobacterium bifidum	Bifidobacterium	Bifidobacteriaceae	Bifidobacteriales	Actinobacteria	Actinobacteria	Bacteria
Salmonella enterica subsp. enterica serovar Mikawasima	195	19	0.097435897	Salmonella enterica subsp. enterica	Salmonella enterica	Salmonella	Enterobacteriaceae	Enterobacterales	Gammaproteobacteria	Proteobacteria	Bacteria
Yersinia mollaretii	21	2	0.095238095	NA	Yersinia mollaretii	Yersinia	Yersiniaceae	Enterobacterales	Gammaproteobacteria	Proteobacteria	Bacteria
Citrobacter sp. 0000-0054-3051	74	7	0.094594595	NA	Citrobacter sp. 0000-0054-3051	Citrobacter	Enterobacteriaceae	Enterobacterales	Gammaproteobacteria	Proteobacteria	Bacteria
Escherichia coli	88468	8340	0.094271375	NA	Escherichia coli	Escherichia	Enterobacteriaceae	Enterobacterales	Gammaproteobacteria	Proteobacteria	Bacteria
Staphylococcus haemolyticus	191	18	0.094240838	NA	Staphylococcus haemolyticus	Staphylococcus	Staphylococcaceae	Bacillales	Bacilli	Firmicutes	Bacteria
Moraxella bovoculi	248	23	0.092741935	NA	Moraxella bovoculi	Moraxella	Moraxellaceae	Pseudomonadales	Gammaproteobacteria	Proteobacteria	Bacteria
Betaproteobacteria bacterium	11	1	0.090909091	NA	Betaproteobacteria bacterium	NA	NA	NA	Betaproteobacteria	Proteobacteria	Bacteria
Aeromonas sobria	11	1	0.090909091	NA	Aeromonas sobria	Aeromonas	Aeromonadaceae	Aeromonadales	Gammaproteobacteria	Proteobacteria	Bacteria
Salmonella enterica subsp. enterica serovar Apeyeme	11	1	0.090909091	Salmonella enterica subsp. enterica	Salmonella enterica	Salmonella	Enterobacteriaceae	Enterobacterales	Gammaproteobacteria	Proteobacteria	Bacteria
Phycisphaerae bacterium	11	1	0.090909091	NA	Phycisphaerae bacterium	NA	NA	NA	Phycisphaerae	Planctomycetes	Bacteria
Corynebacterium spheniscorum	101	9	0.089108911	NA	Corynebacterium spheniscorum	Corynebacterium	Corynebacteriaceae	Corynebacteriales	Actinobacteria	Actinobacteria	Bacteria
Burkholderia stagnalis	101	9	0.089108911	NA	Burkholderia stagnalis	Burkholderia	Burkholderiaceae	Burkholderiales	Betaproteobacteria	Proteobacteria	Bacteria
Pseudomonas fluorescens	90	8	0.088888889	NA	Pseudomonas fluorescens	Pseudomonas	Pseudomonadaceae	Pseudomonadales	Gammaproteobacteria	Proteobacteria	Bacteria
Nocardia nova	34	3	0.088235294	NA	Nocardia nova	Nocardia	Nocardiaceae	Corynebacteriales	Actinobacteria	Actinobacteria	Bacteria
Pseudomonas syringae pv. actinidiae	68	6	0.088235294	NA	Pseudomonas syringae	Pseudomonas	Pseudomonadaceae	Pseudomonadales	Gammaproteobacteria	Proteobacteria	Bacteria
Streptococcus agalactiae	10771	949	0.088106954	NA	Streptococcus agalactiae	Streptococcus	Streptococcaceae	Lactobacillales	Bacilli	Firmicutes	Bacteria
Leptospira interrogans	206	18	0.087378641	NA	Leptospira interrogans	Leptospira	Leptospiraceae	Leptospirales	Spirochaetia	Spirochaetes	Bacteria
Lactobacillus fermentum	82	7	0.085365854	NA	Lactobacillus fermentum	Lactobacillus	Lactobacillaceae	Lactobacillales	Bacilli	Firmicutes	Bacteria
Enterococcus faecium	1541	130	0.084360805	NA	Enterococcus faecium	Enterococcus	Enterococcaceae	Lactobacillales	Bacilli	Firmicutes	Bacteria
Stenotrophomonas maltophilia	797	67	0.084065245	NA	Stenotrophomonas maltophilia	Stenotrophomonas	Xanthomonadaceae	Xanthomonadales	Gammaproteobacteria	Proteobacteria	Bacteria
Campylobacter hepaticus	24	2	0.083333333	NA	Campylobacter hepaticus	Campylobacter	Campylobacteraceae	Campylobacterales	Epsilonproteobacteria	Proteobacteria	Bacteria
Salmonella enterica subsp. enterica serovar Amsterdam	12	1	0.083333333	Salmonella enterica subsp. enterica	Salmonella enterica	Salmonella	Enterobacteriaceae	Enterobacterales	Gammaproteobacteria	Proteobacteria	Bacteria
Lactobacillus salivarius	36	3	0.083333333	NA	Lactobacillus salivarius	Lactobacillus	Lactobacillaceae	Lactobacillales	Bacilli	Firmicutes	Bacteria
Candidatus Accumulibacter phosphatis	12	1	0.083333333	NA	Candidatus Accumulibacter phosphatis	Candidatus Accumulibacter	NA	NA	Betaproteobacteria	Proteobacteria	Bacteria
Pseudomonas aeruginosa PAO1	460	37	0.080434783	NA	Pseudomonas aeruginosa	Pseudomonas	Pseudomonadaceae	Pseudomonadales	Gammaproteobacteria	Proteobacteria	Bacteria
Neisseria bergeri	51	4	0.078431373	NA	Neisseria bergeri	Neisseria	Neisseriaceae	Neisseriales	Betaproteobacteria	Proteobacteria	Bacteria
Turicibacter sanguinis	244	19	0.077868852	NA	Turicibacter sanguinis	Turicibacter	Erysipelotrichaceae	Erysipelotrichales	Erysipelotrichia	Firmicutes	Bacteria
Enterococcus faecalis	3795	292	0.076943347	NA	Enterococcus faecalis	Enterococcus	Enterococcaceae	Lactobacillales	Bacilli	Firmicutes	Bacteria
Streptomyces olivochromogenes	13	1	0.076923077	NA	Streptomyces olivochromogenes	Streptomyces	Streptomycetaceae	Streptomycetales	Actinobacteria	Actinobacteria	Bacteria
Salmonella enterica subsp. enterica serovar Hull	13	1	0.076923077	Salmonella enterica subsp. enterica	Salmonella enterica	Salmonella	Enterobacteriaceae	Enterobacterales	Gammaproteobacteria	Proteobacteria	Bacteria
Alistipes sp.	13	1	0.076923077	NA	Alistipes sp.	Alistipes	Rikenellaceae	Bacteroidales	Bacteroidia	Bacteroidetes	Bacteria
Burkholderia anthina	26	2	0.076923077	NA	Burkholderia anthina	Burkholderia	Burkholderiaceae	Burkholderiales	Betaproteobacteria	Proteobacteria	Bacteria
Corynebacterium amycolatum	13	1	0.076923077	NA	Corynebacterium amycolatum	Corynebacterium	Corynebacteriaceae	Corynebacteriales	Actinobacteria	Actinobacteria	Bacteria
Bifidobacterium animalis	13	1	0.076923077	NA	Bifidobacterium animalis	Bifidobacterium	Bifidobacteriaceae	Bifidobacteriales	Actinobacteria	Actinobacteria	Bacteria
Salmonella enterica subsp. enterica serovar Kimuenza	13	1	0.076923077	Salmonella enterica subsp. enterica	Salmonella enterica	Salmonella	Enterobacteriaceae	Enterobacterales	Gammaproteobacteria	Proteobacteria	Bacteria
Anaerostipes hadrus	13	1	0.076923077	NA	Anaerostipes hadrus	Anaerostipes	Lachnospiraceae	Clostridiales	Clostridia	Firmicutes	Bacteria
Legionella pneumophila subsp. pneumophila	13	1	0.076923077	Legionella pneumophila subsp. pneumophila	Legionella pneumophila	Legionella	Legionellaceae	Legionellales	Gammaproteobacteria	Proteobacteria	Bacteria
Leptospira borgpetersenii	66	5	0.075757576	NA	Leptospira borgpetersenii	Leptospira	Leptospiraceae	Leptospirales	Spirochaetia	Spirochaetes	Bacteria
Bradyrhizobium diazoefficiens	66	5	0.075757576	NA	Bradyrhizobium diazoefficiens	Bradyrhizobium	Bradyrhizobiaceae	Rhizobiales	Alphaproteobacteria	Proteobacteria	Bacteria
Burkholderia ambifaria	69	5	0.072463768	NA	Burkholderia ambifaria	Burkholderia	Burkholderiaceae	Burkholderiales	Betaproteobacteria	Proteobacteria	Bacteria
Ignavibacteria bacterium	14	1	0.071428571	NA	Ignavibacteria bacterium	NA	NA	NA	Ignavibacteria	Ignavibacteriae	Bacteria
Lactobacillus helveticus	14	1	0.071428571	NA	Lactobacillus helveticus	Lactobacillus	Lactobacillaceae	Lactobacillales	Bacilli	Firmicutes	Bacteria
Leptospira meyeri	14	1	0.071428571	NA	Leptospira meyeri	Leptospira	Leptospiraceae	Leptospirales	Spirochaetia	Spirochaetes	Bacteria
Salmonella enterica subsp. enterica serovar Typhimurium str. D23580	42	3	0.071428571	Salmonella enterica subsp. enterica	Salmonella enterica	Salmonella	Enterobacteriaceae	Enterobacterales	Gammaproteobacteria	Proteobacteria	Bacteria
Bacillus cereus biovar anthracis	184	13	0.070652174	NA	Bacillus cereus	Bacillus	Bacillaceae	Bacillales	Bacilli	Firmicutes	Bacteria
Brucella ceti	43	3	0.069767442	NA	Brucella ceti	Brucella	Brucellaceae	Rhizobiales	Alphaproteobacteria	Proteobacteria	Bacteria
Campylobacter fetus	149	10	0.067114094	NA	Campylobacter fetus	Campylobacter	Campylobacteraceae	Campylobacterales	Epsilonproteobacteria	Proteobacteria	Bacteria
Pseudomonas stutzeri RCH2	30	2	0.066666667	NA	Pseudomonas stutzeri	Pseudomonas	Pseudomonadaceae	Pseudomonadales	Gammaproteobacteria	Proteobacteria	Bacteria
Salmonella enterica subsp. enterica serovar Wien	15	1	0.066666667	Salmonella enterica subsp. enterica	Salmonella enterica	Salmonella	Enterobacteriaceae	Enterobacterales	Gammaproteobacteria	Proteobacteria	Bacteria
Yersinia bercovieri	15	1	0.066666667	NA	Yersinia bercovieri	Yersinia	Yersiniaceae	Enterobacterales	Gammaproteobacteria	Proteobacteria	Bacteria
Hyphomonas sp.	15	1	0.066666667	NA	Hyphomonas sp.	Hyphomonas	Hyphomonadaceae	Rhodobacterales	Alphaproteobacteria	Proteobacteria	Bacteria
Vibrio splendidus	15	1	0.066666667	NA	Vibrio splendidus	Vibrio	Vibrionaceae	Vibrionales	Gammaproteobacteria	Proteobacteria	Bacteria
Leptospira biflexa	15	1	0.066666667	NA	Leptospira biflexa	Leptospira	Leptospiraceae	Leptospirales	Spirochaetia	Spirochaetes	Bacteria
Neisseria mucosa	31	2	0.064516129	NA	Neisseria mucosa	Neisseria	Neisseriaceae	Neisseriales	Betaproteobacteria	Proteobacteria	Bacteria
Ruthenibacterium lactatiformans	16	1	0.0625	NA	Ruthenibacterium lactatiformans	Ruthenibacterium	Ruminococcaceae	Clostridiales	Clostridia	Firmicutes	Bacteria
Rhodobacter sphaeroides	16	1	0.0625	NA	Rhodobacter sphaeroides	Rhodobacter	Rhodobacteraceae	Rhodobacterales	Alphaproteobacteria	Proteobacteria	Bacteria
Streptomyces	16	1	0.0625	NA	NA	Streptomyces	Streptomycetaceae	Streptomycetales	Actinobacteria	Actinobacteria	Bacteria
Staphylococcus aureus	56848	3511	0.061761188	NA	Staphylococcus aureus	Staphylococcus	Staphylococcaceae	Bacillales	Bacilli	Firmicutes	Bacteria
Escherichia fergusonii	81	5	0.061728395	NA	Escherichia fergusonii	Escherichia	Enterobacteriaceae	Enterobacterales	Gammaproteobacteria	Proteobacteria	Bacteria
Burkholderia multivorans	98	6	0.06122449	NA	Burkholderia multivorans	Burkholderia	Burkholderiaceae	Burkholderiales	Betaproteobacteria	Proteobacteria	Bacteria
Salmonella enterica subsp. salamae serovar Sofia	17	1	0.058823529	Salmonella enterica subsp. salamae	Salmonella enterica	Salmonella	Enterobacteriaceae	Enterobacterales	Gammaproteobacteria	Proteobacteria	Bacteria
Chitinophagaceae bacterium	17	1	0.058823529	NA	Chitinophagaceae bacterium	NA	Chitinophagaceae	Chitinophagales	Chitinophagia	Bacteroidetes	Bacteria
Mycobacterium smegmatis	17	1	0.058823529	NA	Mycobacterium smegmatis	Mycobacterium	Mycobacteriaceae	Corynebacteriales	Actinobacteria	Actinobacteria	Bacteria
Salmonella enterica subsp. enterica serovar Florida	17	1	0.058823529	Salmonella enterica subsp. enterica	Salmonella enterica	Salmonella	Enterobacteriaceae	Enterobacterales	Gammaproteobacteria	Proteobacteria	Bacteria
Nocardioides	17	1	0.058823529	NA	NA	Nocardioides	Nocardioidaceae	Propionibacteriales	Actinobacteria	Actinobacteria	Bacteria
Serratia liquefaciens	17	1	0.058823529	NA	Serratia liquefaciens	Serratia	Yersiniaceae	Enterobacterales	Gammaproteobacteria	Proteobacteria	Bacteria
Treponema sp.	17	1	0.058823529	NA	Treponema sp.	Treponema	Spirochaetaceae	Spirochaetales	Spirochaetia	Spirochaetes	Bacteria
Bifidobacterium longum	441	25	0.056689342	NA	Bifidobacterium longum	Bifidobacterium	Bifidobacteriaceae	Bifidobacteriales	Actinobacteria	Actinobacteria	Bacteria
Salmonella enterica subsp. enterica serovar Umbilo	18	1	0.055555556	Salmonella enterica subsp. enterica	Salmonella enterica	Salmonella	Enterobacteriaceae	Enterobacterales	Gammaproteobacteria	Proteobacteria	Bacteria
Salmonella enterica subsp. enterica serovar Aberdeen	18	1	0.055555556	Salmonella enterica subsp. enterica	Salmonella enterica	Salmonella	Enterobacteriaceae	Enterobacterales	Gammaproteobacteria	Proteobacteria	Bacteria
Metallosphaera sedula	18	1	0.055555556	NA	Metallosphaera sedula	Metallosphaera	Sulfolobaceae	Sulfolobales	Thermoprotei	Crenarchaeota	Archaea
Salmonella enterica subsp. enterica serovar Typhisuis	18	1	0.055555556	Salmonella enterica subsp. enterica	Salmonella enterica	Salmonella	Enterobacteriaceae	Enterobacterales	Gammaproteobacteria	Proteobacteria	Bacteria
Orientia tsutsugamushi	37	2	0.054054054	NA	Orientia tsutsugamushi	Orientia	Rickettsiaceae	Rickettsiales	Alphaproteobacteria	Proteobacteria	Bacteria
Mycobacterium gordonae	150	8	0.053333333	NA	Mycobacterium gordonae	Mycobacterium	Mycobacteriaceae	Corynebacteriales	Actinobacteria	Actinobacteria	Bacteria
Neisseria gonorrhoeae	17143	907	0.052907892	NA	Neisseria gonorrhoeae	Neisseria	Neisseriaceae	Neisseriales	Betaproteobacteria	Proteobacteria	Bacteria
Salmonella enterica subsp. enterica serovar Fresno	19	1	0.052631579	Salmonella enterica subsp. enterica	Salmonella enterica	Salmonella	Enterobacteriaceae	Enterobacterales	Gammaproteobacteria	Proteobacteria	Bacteria
Streptococcus acidominimus	38	2	0.052631579	NA	Streptococcus acidominimus	Streptococcus	Streptococcaceae	Lactobacillales	Bacilli	Firmicutes	Bacteria
Mycobacteroides chelonae	133	7	0.052631579	NA	Mycobacteroides chelonae	Mycobacteroides	Mycobacteriaceae	Corynebacteriales	Actinobacteria	Actinobacteria	Bacteria
Mycobacterium	39	2	0.051282051	NA	NA	Mycobacterium	Mycobacteriaceae	Corynebacteriales	Actinobacteria	Actinobacteria	Bacteria
Haemophilus parainfluenzae	39	2	0.051282051	NA	Haemophilus parainfluenzae	Haemophilus	Pasteurellaceae	Pasteurellales	Gammaproteobacteria	Proteobacteria	Bacteria
Odoribacter splanchnicus	20	1	0.05	NA	Odoribacter splanchnicus	Odoribacter	Odoribacteraceae	Bacteroidales	Bacteroidia	Bacteroidetes	Bacteria
Burkholderia thailandensis	20	1	0.05	NA	Burkholderia thailandensis	Burkholderia	Burkholderiaceae	Burkholderiales	Betaproteobacteria	Proteobacteria	Bacteria
Xanthomonas translucens	20	1	0.05	NA	Xanthomonas translucens	Xanthomonas	Xanthomonadaceae	Xanthomonadales	Gammaproteobacteria	Proteobacteria	Bacteria
Raoultella planticola	20	1	0.05	NA	Raoultella planticola	Raoultella	Enterobacteriaceae	Enterobacterales	Gammaproteobacteria	Proteobacteria	Bacteria
Burkholderia gladioli	243	12	0.049382716	NA	Burkholderia gladioli	Burkholderia	Burkholderiaceae	Burkholderiales	Betaproteobacteria	Proteobacteria	Bacteria
Mycobacterium malmoense	61	3	0.049180328	NA	Mycobacterium malmoense	Mycobacterium	Mycobacteriaceae	Corynebacteriales	Actinobacteria	Actinobacteria	Bacteria
Campylobacter hyointestinalis	21	1	0.047619048	NA	Campylobacter hyointestinalis	Campylobacter	Campylobacteraceae	Campylobacterales	Epsilonproteobacteria	Proteobacteria	Bacteria
Propionibacterium freudenreichii subsp. shermanii	21	1	0.047619048	Propionibacterium freudenreichii subsp. shermanii	Propionibacterium freudenreichii	Propionibacterium	Propionibacteriaceae	Propionibacteriales	Actinobacteria	Actinobacteria	Bacteria
Rhodopseudomonas palustris	64	3	0.046875	NA	Rhodopseudomonas palustris	Rhodopseudomonas	Bradyrhizobiaceae	Rhizobiales	Alphaproteobacteria	Proteobacteria	Bacteria
Anaerolineae bacterium	44	2	0.045454545	NA	Anaerolineae bacterium	NA	NA	NA	Anaerolineae	Chloroflexi	Bacteria
Streptococcus australis	22	1	0.045454545	NA	Streptococcus australis	Streptococcus	Streptococcaceae	Lactobacillales	Bacilli	Firmicutes	Bacteria
Mycobacterium marinum	45	2	0.044444444	NA	Mycobacterium marinum	Mycobacterium	Mycobacteriaceae	Corynebacteriales	Actinobacteria	Actinobacteria	Bacteria
Alteromonas australica	23	1	0.043478261	NA	Alteromonas australica	Alteromonas	Alteromonadaceae	Alteromonadales	Gammaproteobacteria	Proteobacteria	Bacteria
Vibrio fluvialis	23	1	0.043478261	NA	Vibrio fluvialis	Vibrio	Vibrionaceae	Vibrionales	Gammaproteobacteria	Proteobacteria	Bacteria
Mycobacterium tuberculosis H37Rv	46	2	0.043478261	NA	Mycobacterium tuberculosis	Mycobacterium	Mycobacteriaceae	Corynebacteriales	Actinobacteria	Actinobacteria	Bacteria
Mycobacterium leprae	46	2	0.043478261	NA	Mycobacterium leprae	Mycobacterium	Mycobacteriaceae	Corynebacteriales	Actinobacteria	Actinobacteria	Bacteria
Streptococcus thermophilus	70	3	0.042857143	NA	Streptococcus thermophilus	Streptococcus	Streptococcaceae	Lactobacillales	Bacilli	Firmicutes	Bacteria
Rathayibacter rathayi	24	1	0.041666667	NA	Rathayibacter rathayi	Rathayibacter	Microbacteriaceae	Micrococcales	Actinobacteria	Actinobacteria	Bacteria
Salmonella enterica subsp. enterica serovar Durham	74	3	0.040540541	Salmonella enterica subsp. enterica	Salmonella enterica	Salmonella	Enterobacteriaceae	Enterobacterales	Gammaproteobacteria	Proteobacteria	Bacteria
Salmonella enterica subsp. enterica serovar Kingston	25	1	0.04	Salmonella enterica subsp. enterica	Salmonella enterica	Salmonella	Enterobacteriaceae	Enterobacterales	Gammaproteobacteria	Proteobacteria	Bacteria
Mycobacterium genavense	50	2	0.04	NA	Mycobacterium genavense	Mycobacterium	Mycobacteriaceae	Corynebacteriales	Actinobacteria	Actinobacteria	Bacteria
Streptococcus pyogenes	23348	932	0.039917766	NA	Streptococcus pyogenes	Streptococcus	Streptococcaceae	Lactobacillales	Bacilli	Firmicutes	Bacteria
Yersinia ruckeri	52	2	0.038461538	NA	Yersinia ruckeri	Yersinia	Yersiniaceae	Enterobacterales	Gammaproteobacteria	Proteobacteria	Bacteria
Mycolicibacterium porcinum	26	1	0.038461538	NA	Mycolicibacterium porcinum	Mycolicibacterium	Mycobacteriaceae	Corynebacteriales	Actinobacteria	Actinobacteria	Bacteria
Tatlockia micdadei	27	1	0.037037037	NA	Tatlockia micdadei	Tatlockia	Legionellaceae	Legionellales	Gammaproteobacteria	Proteobacteria	Bacteria
Salmonella enterica subsp. enterica serovar Typhimurium str. DT104	363	13	0.035812672	Salmonella enterica subsp. enterica	Salmonella enterica	Salmonella	Enterobacteriaceae	Enterobacterales	Gammaproteobacteria	Proteobacteria	Bacteria
Salmonella enterica subsp. enterica serovar Typhimurium str. UK-1	28	1	0.035714286	Salmonella enterica subsp. enterica	Salmonella enterica	Salmonella	Enterobacteriaceae	Enterobacterales	Gammaproteobacteria	Proteobacteria	Bacteria
Methanosarcina mazei	56	2	0.035714286	NA	Methanosarcina mazei	Methanosarcina	Methanosarcinaceae	Methanosarcinales	Methanomicrobia	Euryarchaeota	Archaea
Actinobacillus pleuropneumoniae	196	7	0.035714286	NA	Actinobacillus pleuropneumoniae	Actinobacillus	Pasteurellaceae	Pasteurellales	Gammaproteobacteria	Proteobacteria	Bacteria
Campylobacter jejuni subsp. jejuni	199	7	0.035175879	Campylobacter jejuni subsp. jejuni	Campylobacter jejuni	Campylobacter	Campylobacteraceae	Campylobacterales	Epsilonproteobacteria	Proteobacteria	Bacteria
Elizabethkingia miricola	29	1	0.034482759	NA	Elizabethkingia miricola	Elizabethkingia	Flavobacteriaceae	Flavobacteriales	Flavobacteriia	Bacteroidetes	Bacteria
Pseudomonas stutzeri	88	3	0.034090909	NA	Pseudomonas stutzeri	Pseudomonas	Pseudomonadaceae	Pseudomonadales	Gammaproteobacteria	Proteobacteria	Bacteria
Staphylococcus argenteus	88	3	0.034090909	NA	Staphylococcus argenteus	Staphylococcus	Staphylococcaceae	Bacillales	Bacilli	Firmicutes	Bacteria
Pseudomonas sp.	59	2	0.033898305	NA	Pseudomonas sp.	Pseudomonas	Pseudomonadaceae	Pseudomonadales	Gammaproteobacteria	Proteobacteria	Bacteria
Melissococcus plutonius	30	1	0.033333333	NA	Melissococcus plutonius	Melissococcus	Enterococcaceae	Lactobacillales	Bacilli	Firmicutes	Bacteria
Candidatus Moranbacteria bacterium	31	1	0.032258065	NA	Candidatus Moranbacteria bacterium	NA	NA	NA	NA	Candidatus Moranbacteria	Bacteria
Streptococcus gordonii	99	3	0.03030303	NA	Streptococcus gordonii	Streptococcus	Streptococcaceae	Lactobacillales	Bacilli	Firmicutes	Bacteria
Chloroflexi bacterium	102	3	0.029411765	NA	Chloroflexi bacterium	NA	NA	NA	NA	Chloroflexi	Bacteria
Eubacterium sp.	34	1	0.029411765	NA	Eubacterium sp.	Eubacterium	Eubacteriaceae	Clostridiales	Clostridia	Firmicutes	Bacteria
Planctomycetes bacterium	34	1	0.029411765	NA	Planctomycetes bacterium	NA	NA	NA	NA	Planctomycetes	Bacteria
Mycobacteroides abscessus subsp. abscessus	1331	37	0.027798648	Mycobacteroides abscessus subsp. abscessus	Mycobacteroides abscessus	Mycobacteroides	Mycobacteriaceae	Corynebacteriales	Actinobacteria	Actinobacteria	Bacteria
Aeromonas sp.	144	4	0.027777778	NA	Aeromonas sp.	Aeromonas	Aeromonadaceae	Aeromonadales	Gammaproteobacteria	Proteobacteria	Bacteria
Mycobacterium avium	405	11	0.027160494	NA	Mycobacterium avium	Mycobacterium	Mycobacteriaceae	Corynebacteriales	Actinobacteria	Actinobacteria	Bacteria
Glaesserella parasuis	335	9	0.026865672	NA	Glaesserella parasuis	Glaesserella	Pasteurellaceae	Pasteurellales	Gammaproteobacteria	Proteobacteria	Bacteria
Mycobacterium tuberculosis	40910	1070	0.026154974	NA	Mycobacterium tuberculosis	Mycobacterium	Mycobacteriaceae	Corynebacteriales	Actinobacteria	Actinobacteria	Bacteria
Streptococcus suis	2445	63	0.025766871	NA	Streptococcus suis	Streptococcus	Streptococcaceae	Lactobacillales	Bacilli	Firmicutes	Bacteria
Campylobacter lari	312	8	0.025641026	NA	Campylobacter lari	Campylobacter	Campylobacteraceae	Campylobacterales	Epsilonproteobacteria	Proteobacteria	Bacteria
Helicobacter pylori	946	24	0.025369979	NA	Helicobacter pylori	Helicobacter	Helicobacteraceae	Campylobacterales	Epsilonproteobacteria	Proteobacteria	Bacteria
Ruminococcaceae bacterium	80	2	0.025	NA	Ruminococcaceae bacterium	NA	Ruminococcaceae	Clostridiales	Clostridia	Firmicutes	Bacteria
Mycobacterium kansasii	40	1	0.025	NA	Mycobacterium kansasii	Mycobacterium	Mycobacteriaceae	Corynebacteriales	Actinobacteria	Actinobacteria	Bacteria
Arcobacter butzleri	41	1	0.024390244	NA	Arcobacter butzleri	Arcobacter	Campylobacteraceae	Campylobacterales	Epsilonproteobacteria	Proteobacteria	Bacteria
Shigella dysenteriae	1025	25	0.024390244	NA	Shigella dysenteriae	Shigella	Enterobacteriaceae	Enterobacterales	Gammaproteobacteria	Proteobacteria	Bacteria
Mycobacterium avium subsp. hominissuis	83	2	0.024096386	Mycobacterium avium subsp. hominissuis	Mycobacterium avium	Mycobacterium	Mycobacteriaceae	Corynebacteriales	Actinobacteria	Actinobacteria	Bacteria
Mycobacteroides abscessus subsp. bolletii	167	4	0.023952096	Mycobacteroides abscessus subsp. bolletii	Mycobacteroides abscessus	Mycobacteroides	Mycobacteriaceae	Corynebacteriales	Actinobacteria	Actinobacteria	Bacteria
Chlamydia abortus	87	2	0.022988506	NA	Chlamydia abortus	Chlamydia	Chlamydiaceae	Chlamydiales	Chlamydiia	Chlamydiae	Bacteria
Bacteroidales bacterium	44	1	0.022727273	NA	Bacteroidales bacterium	NA	NA	Bacteroidales	Bacteroidia	Bacteroidetes	Bacteria
Vibrio cholerae	5995	134	0.02235196	NA	Vibrio cholerae	Vibrio	Vibrionaceae	Vibrionales	Gammaproteobacteria	Proteobacteria	Bacteria
Campylobacter jejuni	38899	851	0.021877169	NA	Campylobacter jejuni	Campylobacter	Campylobacteraceae	Campylobacterales	Epsilonproteobacteria	Proteobacteria	Bacteria
Actinobacteria bacterium	47	1	0.021276596	NA	Actinobacteria bacterium	NA	NA	NA	Actinobacteria	Actinobacteria	Bacteria
Streptococcus gallolyticus	94	2	0.021276596	NA	Streptococcus gallolyticus	Streptococcus	Streptococcaceae	Lactobacillales	Bacilli	Firmicutes	Bacteria
Xanthomonas oryzae	48	1	0.020833333	NA	Xanthomonas oryzae	Xanthomonas	Xanthomonadaceae	Xanthomonadales	Gammaproteobacteria	Proteobacteria	Bacteria
Streptococcus equi	965	20	0.020725389	NA	Streptococcus equi	Streptococcus	Streptococcaceae	Lactobacillales	Bacilli	Firmicutes	Bacteria
Clostridiales bacterium	101	2	0.01980198	NA	Clostridiales bacterium	NA	NA	Clostridiales	Clostridia	Firmicutes	Bacteria
Vibrio vulnificus	212	4	0.018867925	NA	Vibrio vulnificus	Vibrio	Vibrionaceae	Vibrionales	Gammaproteobacteria	Proteobacteria	Bacteria
Streptococcus anginosus	55	1	0.018181818	NA	Streptococcus anginosus	Streptococcus	Streptococcaceae	Lactobacillales	Bacilli	Firmicutes	Bacteria
Mycoplasma gallisepticum	58	1	0.017241379	NA	Mycoplasma gallisepticum	Mycoplasma	Mycoplasmataceae	Mycoplasmatales	Mollicutes	Tenericutes	Bacteria
Vibrio alginolyticus	62	1	0.016129032	NA	Vibrio alginolyticus	Vibrio	Vibrionaceae	Vibrionales	Gammaproteobacteria	Proteobacteria	Bacteria
Mycobacterium tuberculosis variant africanum	310	5	0.016129032	NA	Mycobacterium tuberculosis	Mycobacterium	Mycobacteriaceae	Corynebacteriales	Actinobacteria	Actinobacteria	Bacteria
Porphyromonas gingivalis	63	1	0.015873016	NA	Porphyromonas gingivalis	Porphyromonas	Porphyromonadaceae	Bacteroidales	Bacteroidia	Bacteroidetes	Bacteria
Shigella boydii	954	15	0.01572327	NA	Shigella boydii	Shigella	Enterobacteriaceae	Enterobacterales	Gammaproteobacteria	Proteobacteria	Bacteria
Neisseria subflava	64	1	0.015625	NA	Neisseria subflava	Neisseria	Neisseriaceae	Neisseriales	Betaproteobacteria	Proteobacteria	Bacteria
Borrelia miyamotoi	66	1	0.015151515	NA	Borrelia miyamotoi	Borrelia	Borreliaceae	Spirochaetales	Spirochaetia	Spirochaetes	Bacteria
Mycobacterium intracellulare	269	4	0.014869888	NA	Mycobacterium intracellulare	Mycobacterium	Mycobacteriaceae	Corynebacteriales	Actinobacteria	Actinobacteria	Bacteria
Mycobacterium tuberculosis variant caprae	68	1	0.014705882	NA	Mycobacterium tuberculosis	Mycobacterium	Mycobacteriaceae	Corynebacteriales	Actinobacteria	Actinobacteria	Bacteria
aquatic metagenome	70	1	0.014285714	NA	aquatic metagenome	NA	NA	NA	NA	NA	NA
Mycobacterium tuberculosis variant bovis	4541	64	0.014093812	NA	Mycobacterium tuberculosis	Mycobacterium	Mycobacteriaceae	Corynebacteriales	Actinobacteria	Actinobacteria	Bacteria
Streptomyces albus	71	1	0.014084507	NA	Streptomyces albus	Streptomyces	Streptomycetaceae	Streptomycetales	Actinobacteria	Actinobacteria	Bacteria
Mycobacterium avium 05-4293	852	12	0.014084507	NA	Mycobacterium avium	Mycobacterium	Mycobacteriaceae	Corynebacteriales	Actinobacteria	Actinobacteria	Bacteria
Campylobacter	1375	19	0.013818182	NA	NA	Campylobacter	Campylobacteraceae	Campylobacterales	Epsilonproteobacteria	Proteobacteria	Bacteria
Brachyspira hyodysenteriae	73	1	0.01369863	NA	Brachyspira hyodysenteriae	Brachyspira	Brachyspiraceae	Brachyspirales	Spirochaetia	Spirochaetes	Bacteria
Yersinia pestis	607	8	0.013179572	NA	Yersinia pestis	Yersinia	Yersiniaceae	Enterobacterales	Gammaproteobacteria	Proteobacteria	Bacteria
Shigella flexneri	7101	91	0.012815096	NA	Shigella flexneri	Shigella	Enterobacteriaceae	Enterobacterales	Gammaproteobacteria	Proteobacteria	Bacteria
Chlamydia trachomatis	826	10	0.012106538	NA	Chlamydia trachomatis	Chlamydia	Chlamydiaceae	Chlamydiales	Chlamydiia	Chlamydiae	Bacteria
Alistipes onderdonkii	278	3	0.010791367	NA	Alistipes onderdonkii	Alistipes	Rikenellaceae	Bacteroidales	Bacteroidia	Bacteroidetes	Bacteria
Lachnospiraceae bacterium	96	1	0.010416667	NA	Lachnospiraceae bacterium	NA	Lachnospiraceae	Clostridiales	Clostridia	Firmicutes	Bacteria
Mycobacteroides abscessus subsp. massiliense	673	6	0.008915305	Mycobacteroides abscessus subsp. massiliense	Mycobacteroides abscessus	Mycobacteroides	Mycobacteriaceae	Corynebacteriales	Actinobacteria	Actinobacteria	Bacteria
Bordetella pertussis	3337	28	0.00839077	NA	Bordetella pertussis	Bordetella	Alcaligenaceae	Burkholderiales	Betaproteobacteria	Proteobacteria	Bacteria
Campylobacter coli	12924	108	0.008356546	NA	Campylobacter coli	Campylobacter	Campylobacteraceae	Campylobacterales	Epsilonproteobacteria	Proteobacteria	Bacteria
Legionella pneumophila	2965	24	0.008094435	NA	Legionella pneumophila	Legionella	Legionellaceae	Legionellales	Gammaproteobacteria	Proteobacteria	Bacteria
metagenome	756	6	0.007936508	NA	metagenome	NA	NA	NA	NA	NA	NA
Mycoplasma hyopneumoniae	135	1	0.007407407	NA	Mycoplasma hyopneumoniae	Mycoplasma	Mycoplasmataceae	Mycoplasmatales	Mollicutes	Tenericutes	Bacteria
Mycoplasma pneumoniae	138	1	0.007246377	NA	Mycoplasma pneumoniae	Mycoplasma	Mycoplasmataceae	Mycoplasmatales	Mollicutes	Tenericutes	Bacteria
Paenibacillus larvae	150	1	0.006666667	NA	Paenibacillus larvae	Paenibacillus	Paenibacillaceae	Bacillales	Bacilli	Firmicutes	Bacteria
Mycobacterium chimaera	464	3	0.006465517	NA	Mycobacterium chimaera	Mycobacterium	Mycobacteriaceae	Corynebacteriales	Actinobacteria	Actinobacteria	Bacteria
Campylobacter sp.	8065	39	0.00483571	NA	Campylobacter sp.	Campylobacter	Campylobacteraceae	Campylobacterales	Epsilonproteobacteria	Proteobacteria	Bacteria
Xanthomonas oryzae pv. oryzae	308	1	0.003246753	NA	Xanthomonas oryzae	Xanthomonas	Xanthomonadaceae	Xanthomonadales	Gammaproteobacteria	Proteobacteria	Bacteria
Burkholderia pseudomallei	3240	10	0.00308642	NA	Burkholderia pseudomallei	Burkholderia	Burkholderiaceae	Burkholderiales	Betaproteobacteria	Proteobacteria	Bacteria
Mycobacterium avium subsp. paratuberculosis	367	1	0.002724796	Mycobacterium avium subsp. paratuberculosis	Mycobacterium avium	Mycobacterium	Mycobacteriaceae	Corynebacteriales	Actinobacteria	Actinobacteria	Bacteria
Streptococcus mutans	411	1	0.00243309	NA	Streptococcus mutans	Streptococcus	Streptococcaceae	Lactobacillales	Bacilli	Firmicutes	Bacteria
