## Supplemental Table 9 for "Mining bacterial NGS data vastly expands the complete genomes of temperate phages" (part 1 of 3)

### Sheet: Supplementary_6
Phage	Scientific name	Subspecies	Species	Genus	Family	Order	Class	Phylum	Kingdom	Start	End	Gene	Gene classification
ERR769205_Enterococcus_hirae_1_76605_1_p.fa	Enterococcus hirae	NA	Enterococcus hirae	Enterococcus	Enterococcaceae	Lactobacillales	Bacilli	Firmicutes	Bacteria	76517	75969	aac(6')-Iid_1_AJ584700	Aminoglycoside
SRR10156084_Enterococcus_gallinarum_1_76955_1_p.fa	Enterococcus gallinarum	NA	Enterococcus gallinarum	Enterococcus	Enterococcaceae	Lactobacillales	Bacilli	Firmicutes	Bacteria	76504	75956	aac(6')-Iid_1_AJ584700	Aminoglycoside
SRR10166177_Enterococcus_hirae_0_76621_1_p.fa	Enterococcus hirae	NA	Enterococcus hirae	Enterococcus	Enterococcaceae	Lactobacillales	Bacilli	Firmicutes	Bacteria	76388	75840	aac(6')-Iid_1_AJ584700	Aminoglycoside
SRR6010216_Enterococcus_hirae_0_76952_1_p.fa	Enterococcus hirae	NA	Enterococcus hirae	Enterococcus	Enterococcaceae	Lactobacillales	Bacilli	Firmicutes	Bacteria	76501	75953	aac(6')-Iid_1_AJ584700	Aminoglycoside
SRR7903421_Enterococcus_hirae_0_76983_1_p.fa	Enterococcus hirae	NA	Enterococcus hirae	Enterococcus	Enterococcaceae	Lactobacillales	Bacilli	Firmicutes	Bacteria	76440	75892	aac(6')-Iid_1_AJ584700	Aminoglycoside
SRR8950111_Enterococcus_hirae_1_76769_1_p.fa	Enterococcus hirae	NA	Enterococcus hirae	Enterococcus	Enterococcaceae	Lactobacillales	Bacilli	Firmicutes	Bacteria	76446	75898	aac(6')-Iid_1_AJ584700	Aminoglycoside
SRR9297170_Enterococcus_durans_0_77013_1_p.fa	Enterococcus durans	NA	Enterococcus durans	Enterococcus	Enterococcaceae	Lactobacillales	Bacilli	Firmicutes	Bacteria	76327	75779	aac(6')-Iid_1_AJ584700	Aminoglycoside
SRR9648205_Enterococcus_durans_1_76893_1_p.fa	Enterococcus durans	NA	Enterococcus durans	Enterococcus	Enterococcaceae	Lactobacillales	Bacilli	Firmicutes	Bacteria	76442	75894	aac(6')-Iid_1_AJ584700	Aminoglycoside
SRR9668887_Enterococcus_hirae_1_76649_1_p.fa	Enterococcus hirae	NA	Enterococcus hirae	Enterococcus	Enterococcaceae	Lactobacillales	Bacilli	Firmicutes	Bacteria	76561	76013	aac(6')-Iid_1_AJ584700	Aminoglycoside
SRR5120718_Enterococcus_gallinarum_0_76655_1_p.fa	Enterococcus gallinarum	NA	Enterococcus gallinarum	Enterococcus	Enterococcaceae	Lactobacillales	Bacilli	Firmicutes	Bacteria	160	708	aac(6')-Iid_1_AJ584700	Aminoglycoside
SRR8923800_Enterococcus_hirae_1_76593_1_p.fa	Enterococcus hirae	NA	Enterococcus hirae	Enterococcus	Enterococcaceae	Lactobacillales	Bacilli	Firmicutes	Bacteria	160	708	aac(6')-Iid_1_AJ584700	Aminoglycoside
SRR9049083_Enterococcus_hirae_0_76833_1_p.fa	Enterococcus hirae	NA	Enterococcus hirae	Enterococcus	Enterococcaceae	Lactobacillales	Bacilli	Firmicutes	Bacteria	253	801	aac(6')-Iid_1_AJ584700	Aminoglycoside
SRR9049093_Enterococcus_hirae_1_76592_1_p.fa	Enterococcus hirae	NA	Enterococcus hirae	Enterococcus	Enterococcaceae	Lactobacillales	Bacilli	Firmicutes	Bacteria	76504	75956	aac(6')-Iid_1_AJ584700	Aminoglycoside
SRR7439012_Enterococcus_hirae_0_76649_2_p.fa	Enterococcus hirae	NA	Enterococcus hirae	Enterococcus	Enterococcaceae	Lactobacillales	Bacilli	Firmicutes	Bacteria	76561	76013	aac(6')-Iid_1_AJ584700	Aminoglycoside
SRR8923529_Enterococcus_hirae_1_76764_3_p.fa	Enterococcus hirae	NA	Enterococcus hirae	Enterococcus	Enterococcaceae	Lactobacillales	Bacilli	Firmicutes	Bacteria	76297	75749	aac(6')-Iid_1_AJ584700	Aminoglycoside
SRR8543108_Enterococcus_gallinarum_0_76770_1_p.fa	Enterococcus gallinarum	NA	Enterococcus gallinarum	Enterococcus	Enterococcaceae	Lactobacillales	Bacilli	Firmicutes	Bacteria	76423	75875	aac(6')-Iid_1_AJ584700	Aminoglycoside
ERR105099_Enterococcus_hirae_0_76755_1_p.fa	Enterococcus hirae	NA	Enterococcus hirae	Enterococcus	Enterococcaceae	Lactobacillales	Bacilli	Firmicutes	Bacteria	76432	75884	aac(6')-Iid_1_AJ584700	Aminoglycoside
SRR726543_Enterococcus_hirae_ATCC_9790_0_76393_1_p.fa	Enterococcus hirae ATCC 9790	NA	Enterococcus hirae	Enterococcus	Enterococcaceae	Lactobacillales	Bacilli	Firmicutes	Bacteria	76305	75757	aac(6')-Iid_1_AJ584700	Aminoglycoside
SRR726543_Enterococcus_hirae_ATCC_9790_1_76637_1_p.fa	Enterococcus hirae ATCC 9790	NA	Enterococcus hirae	Enterococcus	Enterococcaceae	Lactobacillales	Bacilli	Firmicutes	Bacteria	141	689	aac(6')-Iid_1_AJ584700	Aminoglycoside
SRR726544_Enterococcus_hirae_ATCC_9790_1_76393_1_p.fa	Enterococcus hirae ATCC 9790	NA	Enterococcus hirae	Enterococcus	Enterococcaceae	Lactobacillales	Bacilli	Firmicutes	Bacteria	76289	75741	aac(6')-Iid_1_AJ584700	Aminoglycoside
SRR7623987_Enterococcus_gallinarum_1_77005_1_p.fa	Enterococcus gallinarum	NA	Enterococcus gallinarum	Enterococcus	Enterococcaceae	Lactobacillales	Bacilli	Firmicutes	Bacteria	76554	76006	aac(6')-Iid_1_AJ584700	Aminoglycoside
SRR8543096_Enterococcus_hirae_1_76994_1_p.fa	Enterococcus hirae	NA	Enterococcus hirae	Enterococcus	Enterococcaceae	Lactobacillales	Bacilli	Firmicutes	Bacteria	76543	75995	aac(6')-Iid_1_AJ584700	Aminoglycoside
SRR7739709_Enterococcus_hirae_0_76631_1_p.fa	Enterococcus hirae	NA	Enterococcus hirae	Enterococcus	Enterococcaceae	Lactobacillales	Bacilli	Firmicutes	Bacteria	160	708	aac(6')-Iid_1_AJ584700	Aminoglycoside
SRR7439013_Enterococcus_hirae_0_76642_1_p.fa	Enterococcus hirae	NA	Enterococcus hirae	Enterococcus	Enterococcaceae	Lactobacillales	Bacilli	Firmicutes	Bacteria	76508	75960	aac(6')-Iid_1_AJ584700	Aminoglycoside
SRR7739718_Enterococcus_gallinarum_0_76516_1_p.fa	Enterococcus gallinarum	NA	Enterococcus gallinarum	Enterococcus	Enterococcaceae	Lactobacillales	Bacilli	Firmicutes	Bacteria	76382	75834	aac(6')-Iid_1_AJ584700	Aminoglycoside
SRR7789081_Enterococcus_durans_0_76519_1_p.fa	Enterococcus durans	NA	Enterococcus durans	Enterococcus	Enterococcaceae	Lactobacillales	Bacilli	Firmicutes	Bacteria	76385	75837	aac(6')-Iid_1_AJ584700	Aminoglycoside
SRR8137169_Enterococcus_hirae_0_76519_1_p.fa	Enterococcus hirae	NA	Enterococcus hirae	Enterococcus	Enterococcaceae	Lactobacillales	Bacilli	Firmicutes	Bacteria	76385	75837	aac(6')-Iid_1_AJ584700	Aminoglycoside
SRR8650146_Enterococcus_hirae_0_76761_1_p.fa	Enterococcus hirae	NA	Enterococcus hirae	Enterococcus	Enterococcaceae	Lactobacillales	Bacilli	Firmicutes	Bacteria	76627	76079	aac(6')-Iid_1_AJ584700	Aminoglycoside
SRR8923534_Enterococcus_hirae_1_76519_1_p.fa	Enterococcus hirae	NA	Enterococcus hirae	Enterococcus	Enterococcaceae	Lactobacillales	Bacilli	Firmicutes	Bacteria	76431	75883	aac(6')-Iid_1_AJ584700	Aminoglycoside
SRR9219812_Enterococcus_hirae_1_77098_1_p.fa	Enterococcus hirae	NA	Enterococcus hirae	Enterococcus	Enterococcaceae	Lactobacillales	Bacilli	Firmicutes	Bacteria	77028	76480	aac(6')-Iid_1_AJ584700	Aminoglycoside
SRR9220163_Enterococcus_hirae_0_77098_1_p.fa	Enterococcus hirae	NA	Enterococcus hirae	Enterococcus	Enterococcaceae	Lactobacillales	Bacilli	Firmicutes	Bacteria	77028	76480	aac(6')-Iid_1_AJ584700	Aminoglycoside
SRR9220263_Enterococcus_hirae_0_77198_1_p.fa	Enterococcus hirae	NA	Enterococcus hirae	Enterococcus	Enterococcaceae	Lactobacillales	Bacilli	Firmicutes	Bacteria	77128	76580	aac(6')-Iid_1_AJ584700	Aminoglycoside
SRR9220389_Enterococcus_hirae_0_77198_1_p.fa	Enterococcus hirae	NA	Enterococcus hirae	Enterococcus	Enterococcaceae	Lactobacillales	Bacilli	Firmicutes	Bacteria	77128	76580	aac(6')-Iid_1_AJ584700	Aminoglycoside
SRR9220751_Enterococcus_hirae_0_76957_1_p.fa	Enterococcus hirae	NA	Enterococcus hirae	Enterococcus	Enterococcaceae	Lactobacillales	Bacilli	Firmicutes	Bacteria	76826	76278	aac(6')-Iid_1_AJ584700	Aminoglycoside
SRR9220760_Enterococcus_hirae_0_76735_1_p.fa	Enterococcus hirae	NA	Enterococcus hirae	Enterococcus	Enterococcaceae	Lactobacillales	Bacilli	Firmicutes	Bacteria	76532	75984	aac(6')-Iid_1_AJ584700	Aminoglycoside
SRR9220766_Enterococcus_hirae_0_77098_1_p.fa	Enterococcus hirae	NA	Enterococcus hirae	Enterococcus	Enterococcaceae	Lactobacillales	Bacilli	Firmicutes	Bacteria	77028	76480	aac(6')-Iid_1_AJ584700	Aminoglycoside
SRR9220769_Enterococcus_hirae_0_77098_1_p.fa	Enterococcus hirae	NA	Enterococcus hirae	Enterococcus	Enterococcaceae	Lactobacillales	Bacilli	Firmicutes	Bacteria	77028	76480	aac(6')-Iid_1_AJ584700	Aminoglycoside
SRR9824447_Enterococcus_hirae_0_76644_1_p.fa	Enterococcus hirae	NA	Enterococcus hirae	Enterococcus	Enterococcaceae	Lactobacillales	Bacilli	Firmicutes	Bacteria	76510	75962	aac(6')-Iid_1_AJ584700	Aminoglycoside
SRR9829623_Enterococcus_hirae_1_76520_1_p.fa	Enterococcus hirae	NA	Enterococcus hirae	Enterococcus	Enterococcaceae	Lactobacillales	Bacilli	Firmicutes	Bacteria	76432	75884	aac(6')-Iid_1_AJ584700	Aminoglycoside
SRR9220009_Enterococcus_hirae_1_77098_1_p.fa	Enterococcus hirae	NA	Enterococcus hirae	Enterococcus	Enterococcaceae	Lactobacillales	Bacilli	Firmicutes	Bacteria	77028	76480	aac(6')-Iid_1_AJ584700	Aminoglycoside
SRR9220432_Enterococcus_hirae_0_77098_1_p.fa	Enterococcus hirae	NA	Enterococcus hirae	Enterococcus	Enterococcaceae	Lactobacillales	Bacilli	Firmicutes	Bacteria	77028	76480	aac(6')-Iid_1_AJ584700	Aminoglycoside
SRR9220762_Enterococcus_hirae_1_76957_2_p.fa	Enterococcus hirae	NA	Enterococcus hirae	Enterococcus	Enterococcaceae	Lactobacillales	Bacilli	Firmicutes	Bacteria	76826	76278	aac(6')-Iid_1_AJ584700	Aminoglycoside
SRR9219815_Enterococcus_hirae_0_77098_2_p.fa	Enterococcus hirae	NA	Enterococcus hirae	Enterococcus	Enterococcaceae	Lactobacillales	Bacilli	Firmicutes	Bacteria	77028	76480	aac(6')-Iid_1_AJ584700	Aminoglycoside
SRR9220020_Enterococcus_hirae_0_76857_3_p.fa	Enterococcus hirae	NA	Enterococcus hirae	Enterococcus	Enterococcaceae	Lactobacillales	Bacilli	Firmicutes	Bacteria	76726	76178	aac(6')-Iid_1_AJ584700	Aminoglycoside
SRR9220027_Enterococcus_hirae_0_76491_1_p.fa	Enterococcus hirae	NA	Enterococcus hirae	Enterococcus	Enterococcaceae	Lactobacillales	Bacilli	Firmicutes	Bacteria	76282	75734	aac(6')-Iid_1_AJ584700	Aminoglycoside
SRR9220028_Enterococcus_hirae_1_77198_1_p.fa	Enterococcus hirae	NA	Enterococcus hirae	Enterococcus	Enterococcaceae	Lactobacillales	Bacilli	Firmicutes	Bacteria	77128	76580	aac(6')-Iid_1_AJ584700	Aminoglycoside
SRR9220029_Enterococcus_hirae_0_76957_2_p.fa	Enterococcus hirae	NA	Enterococcus hirae	Enterococcus	Enterococcaceae	Lactobacillales	Bacilli	Firmicutes	Bacteria	76851	76303	aac(6')-Iid_1_AJ584700	Aminoglycoside
SRR9220124_Enterococcus_hirae_1_76957_1_p.fa	Enterococcus hirae	NA	Enterococcus hirae	Enterococcus	Enterococcaceae	Lactobacillales	Bacilli	Firmicutes	Bacteria	76826	76278	aac(6')-Iid_1_AJ584700	Aminoglycoside
SRR9220175_Enterococcus_hirae_0_77198_1_p.fa	Enterococcus hirae	NA	Enterococcus hirae	Enterococcus	Enterococcaceae	Lactobacillales	Bacilli	Firmicutes	Bacteria	77128	76580	aac(6')-Iid_1_AJ584700	Aminoglycoside
SRR9220328_Enterococcus_hirae_0_76957_2_p.fa	Enterococcus hirae	NA	Enterococcus hirae	Enterococcus	Enterococcaceae	Lactobacillales	Bacilli	Firmicutes	Bacteria	76826	76278	aac(6')-Iid_1_AJ584700	Aminoglycoside
SRR9220476_Enterococcus_hirae_0_76668_1_p.fa	Enterococcus hirae	NA	Enterococcus hirae	Enterococcus	Enterococcaceae	Lactobacillales	Bacilli	Firmicutes	Bacteria	76459	75911	aac(6')-Iid_1_AJ584700	Aminoglycoside
SRR9220479_Enterococcus_hirae_0_76491_2_p.fa	Enterococcus hirae	NA	Enterococcus hirae	Enterococcus	Enterococcaceae	Lactobacillales	Bacilli	Firmicutes	Bacteria	76282	75734	aac(6')-Iid_1_AJ584700	Aminoglycoside
SRR9220523_Enterococcus_hirae_0_76957_1_p.fa	Enterococcus hirae	NA	Enterococcus hirae	Enterococcus	Enterococcaceae	Lactobacillales	Bacilli	Firmicutes	Bacteria	76826	76278	aac(6')-Iid_1_AJ584700	Aminoglycoside
SRR9220528_Enterococcus_hirae_1_77198_1_p.fa	Enterococcus hirae	NA	Enterococcus hirae	Enterococcus	Enterococcaceae	Lactobacillales	Bacilli	Firmicutes	Bacteria	77067	76519	aac(6')-Iid_1_AJ584700	Aminoglycoside
SRR9220529_Enterococcus_hirae_1_76857_2_p.fa	Enterococcus hirae	NA	Enterococcus hirae	Enterococcus	Enterococcaceae	Lactobacillales	Bacilli	Firmicutes	Bacteria	76726	76178	aac(6')-Iid_1_AJ584700	Aminoglycoside
SRR9220749_Enterococcus_hirae_0_76491_2_p.fa	Enterococcus hirae	NA	Enterococcus hirae	Enterococcus	Enterococcaceae	Lactobacillales	Bacilli	Firmicutes	Bacteria	76282	75734	aac(6')-Iid_1_AJ584700	Aminoglycoside
SRR9220750_Enterococcus_hirae_0_76491_2_p.fa	Enterococcus hirae	NA	Enterococcus hirae	Enterococcus	Enterococcaceae	Lactobacillales	Bacilli	Firmicutes	Bacteria	76282	75734	aac(6')-Iid_1_AJ584700	Aminoglycoside
SRR9220753_Enterococcus_hirae_0_76957_2_p.fa	Enterococcus hirae	NA	Enterococcus hirae	Enterococcus	Enterococcaceae	Lactobacillales	Bacilli	Firmicutes	Bacteria	76826	76278	aac(6')-Iid_1_AJ584700	Aminoglycoside
SRR9220754_Enterococcus_hirae_0_76957_2_p.fa	Enterococcus hirae	NA	Enterococcus hirae	Enterococcus	Enterococcaceae	Lactobacillales	Bacilli	Firmicutes	Bacteria	76826	76278	aac(6')-Iid_1_AJ584700	Aminoglycoside
SRR9220757_Enterococcus_hirae_0_76957_2_p.fa	Enterococcus hirae	NA	Enterococcus hirae	Enterococcus	Enterococcaceae	Lactobacillales	Bacilli	Firmicutes	Bacteria	76826	76278	aac(6')-Iid_1_AJ584700	Aminoglycoside
SRR9220763_Enterococcus_hirae_0_76957_1_p.fa	Enterococcus hirae	NA	Enterococcus hirae	Enterococcus	Enterococcaceae	Lactobacillales	Bacilli	Firmicutes	Bacteria	76826	76278	aac(6')-Iid_1_AJ584700	Aminoglycoside
SRR9220768_Enterococcus_hirae_0_76957_1_p.fa	Enterococcus hirae	NA	Enterococcus hirae	Enterococcus	Enterococcaceae	Lactobacillales	Bacilli	Firmicutes	Bacteria	76826	76278	aac(6')-Iid_1_AJ584700	Aminoglycoside
SRR9228734_Enterococcus_hirae_1_76762_2_p.fa	Enterococcus hirae	NA	Enterococcus hirae	Enterococcus	Enterococcaceae	Lactobacillales	Bacilli	Firmicutes	Bacteria	76628	76080	aac(6')-Iid_1_AJ584700	Aminoglycoside
SRR5120728_Enterococcus_hirae_0_76760_1_p.fa	Enterococcus hirae	NA	Enterococcus hirae	Enterococcus	Enterococcaceae	Lactobacillales	Bacilli	Firmicutes	Bacteria	76559	76011	aac(6')-Iid_1_AJ584700	Aminoglycoside
SRR9219817_Enterococcus_hirae_1_76957_2_p.fa	Enterococcus hirae	NA	Enterococcus hirae	Enterococcus	Enterococcaceae	Lactobacillales	Bacilli	Firmicutes	Bacteria	76826	76278	aac(6')-Iid_1_AJ584700	Aminoglycoside
SRR9220024_Enterococcus_hirae_0_76957_3_p.fa	Enterococcus hirae	NA	Enterococcus hirae	Enterococcus	Enterococcaceae	Lactobacillales	Bacilli	Firmicutes	Bacteria	76826	76278	aac(6')-Iid_1_AJ584700	Aminoglycoside
SRR9220525_Enterococcus_hirae_0_76957_1_p.fa	Enterococcus hirae	NA	Enterococcus hirae	Enterococcus	Enterococcaceae	Lactobacillales	Bacilli	Firmicutes	Bacteria	76826	76278	aac(6')-Iid_1_AJ584700	Aminoglycoside
SRR9220755_Enterococcus_hirae_0_77134_2_p.fa	Enterococcus hirae	NA	Enterococcus hirae	Enterococcus	Enterococcaceae	Lactobacillales	Bacilli	Firmicutes	Bacteria	77003	76455	aac(6')-Iid_1_AJ584700	Aminoglycoside
SRR9220756_Enterococcus_hirae_0_76957_2_p.fa	Enterococcus hirae	NA	Enterococcus hirae	Enterococcus	Enterococcaceae	Lactobacillales	Bacilli	Firmicutes	Bacteria	76826	76278	aac(6')-Iid_1_AJ584700	Aminoglycoside
SRR9220758_Enterococcus_hirae_0_76957_3_p.fa	Enterococcus hirae	NA	Enterococcus hirae	Enterococcus	Enterococcaceae	Lactobacillales	Bacilli	Firmicutes	Bacteria	76826	76278	aac(6')-Iid_1_AJ584700	Aminoglycoside
SRR9220759_Enterococcus_hirae_0_76491_2_p.fa	Enterococcus hirae	NA	Enterococcus hirae	Enterococcus	Enterococcaceae	Lactobacillales	Bacilli	Firmicutes	Bacteria	76282	75734	aac(6')-Iid_1_AJ584700	Aminoglycoside
SRR8060787_Enterococcus_hirae_0_76957_3_p.fa	Enterococcus hirae	NA	Enterococcus hirae	Enterococcus	Enterococcaceae	Lactobacillales	Bacilli	Firmicutes	Bacteria	76826	76278	aac(6')-Iid_1_AJ584700	Aminoglycoside
SRR9219814_Enterococcus_hirae_0_76491_1_p.fa	Enterococcus hirae	NA	Enterococcus hirae	Enterococcus	Enterococcaceae	Lactobacillales	Bacilli	Firmicutes	Bacteria	76282	75734	aac(6')-Iid_1_AJ584700	Aminoglycoside
SRR9219816_Enterococcus_hirae_0_76957_1_p.fa	Enterococcus hirae	NA	Enterococcus hirae	Enterococcus	Enterococcaceae	Lactobacillales	Bacilli	Firmicutes	Bacteria	76826	76278	aac(6')-Iid_1_AJ584700	Aminoglycoside
SRR9219818_Enterococcus_hirae_0_76957_1_p.fa	Enterococcus hirae	NA	Enterococcus hirae	Enterococcus	Enterococcaceae	Lactobacillales	Bacilli	Firmicutes	Bacteria	76826	76278	aac(6')-Iid_1_AJ584700	Aminoglycoside
SRR9219820_Enterococcus_hirae_0_76491_3_p.fa	Enterococcus hirae	NA	Enterococcus hirae	Enterococcus	Enterococcaceae	Lactobacillales	Bacilli	Firmicutes	Bacteria	76282	75734	aac(6')-Iid_1_AJ584700	Aminoglycoside
SRR9219921_Enterococcus_hirae_0_77198_3_p.fa	Enterococcus hirae	NA	Enterococcus hirae	Enterococcus	Enterococcaceae	Lactobacillales	Bacilli	Firmicutes	Bacteria	77128	76580	aac(6')-Iid_1_AJ584700	Aminoglycoside
SRR9219956_Enterococcus_hirae_0_77098_3_p.fa	Enterococcus hirae	NA	Enterococcus hirae	Enterococcus	Enterococcaceae	Lactobacillales	Bacilli	Firmicutes	Bacteria	77028	76480	aac(6')-Iid_1_AJ584700	Aminoglycoside
SRR9220148_Enterococcus_hirae_0_77098_3_p.fa	Enterococcus hirae	NA	Enterococcus hirae	Enterococcus	Enterococcaceae	Lactobacillales	Bacilli	Firmicutes	Bacteria	77028	76480	aac(6')-Iid_1_AJ584700	Aminoglycoside
SRR9220169_Enterococcus_hirae_1_77098_1_p.fa	Enterococcus hirae	NA	Enterococcus hirae	Enterococcus	Enterococcaceae	Lactobacillales	Bacilli	Firmicutes	Bacteria	77028	76480	aac(6')-Iid_1_AJ584700	Aminoglycoside
SRR9220177_Enterococcus_hirae_1_76857_3_p.fa	Enterococcus hirae	NA	Enterococcus hirae	Enterococcus	Enterococcaceae	Lactobacillales	Bacilli	Firmicutes	Bacteria	76726	76178	aac(6')-Iid_1_AJ584700	Aminoglycoside
SRR9220178_Enterococcus_hirae_0_77098_2_p.fa	Enterococcus hirae	NA	Enterococcus hirae	Enterococcus	Enterococcaceae	Lactobacillales	Bacilli	Firmicutes	Bacteria	77028	76480	aac(6')-Iid_1_AJ584700	Aminoglycoside
SRR9220179_Enterococcus_hirae_0_76957_2_p.fa	Enterococcus hirae	NA	Enterococcus hirae	Enterococcus	Enterococcaceae	Lactobacillales	Bacilli	Firmicutes	Bacteria	76826	76278	aac(6')-Iid_1_AJ584700	Aminoglycoside
SRR9220181_Enterococcus_hirae_0_77198_3_p.fa	Enterococcus hirae	NA	Enterococcus hirae	Enterococcus	Enterococcaceae	Lactobacillales	Bacilli	Firmicutes	Bacteria	77128	76580	aac(6')-Iid_1_AJ584700	Aminoglycoside
SRR9220329_Enterococcus_hirae_1_77198_3_p.fa	Enterococcus hirae	NA	Enterococcus hirae	Enterococcus	Enterococcaceae	Lactobacillales	Bacilli	Firmicutes	Bacteria	77128	76580	aac(6')-Iid_1_AJ584700	Aminoglycoside
SRR9220386_Enterococcus_hirae_1_77198_3_p.fa	Enterococcus hirae	NA	Enterococcus hirae	Enterococcus	Enterococcaceae	Lactobacillales	Bacilli	Firmicutes	Bacteria	77128	76580	aac(6')-Iid_1_AJ584700	Aminoglycoside
SRR9220481_Enterococcus_hirae_0_76491_3_p.fa	Enterococcus hirae	NA	Enterococcus hirae	Enterococcus	Enterococcaceae	Lactobacillales	Bacilli	Firmicutes	Bacteria	76282	75734	aac(6')-Iid_1_AJ584700	Aminoglycoside
SRR9220527_Enterococcus_hirae_0_76957_3_p.fa	Enterococcus hirae	NA	Enterococcus hirae	Enterococcus	Enterococcaceae	Lactobacillales	Bacilli	Firmicutes	Bacteria	76826	76278	aac(6')-Iid_1_AJ584700	Aminoglycoside
SRR9220530_Enterococcus_hirae_0_76957_3_p.fa	Enterococcus hirae	NA	Enterococcus hirae	Enterococcus	Enterococcaceae	Lactobacillales	Bacilli	Firmicutes	Bacteria	76826	76278	aac(6')-Iid_1_AJ584700	Aminoglycoside
SRR9220531_Enterococcus_hirae_1_77198_3_p.fa	Enterococcus hirae	NA	Enterococcus hirae	Enterococcus	Enterococcaceae	Lactobacillales	Bacilli	Firmicutes	Bacteria	77067	76519	aac(6')-Iid_1_AJ584700	Aminoglycoside
SRR9220532_Enterococcus_hirae_0_76957_3_p.fa	Enterococcus hirae	NA	Enterococcus hirae	Enterococcus	Enterococcaceae	Lactobacillales	Bacilli	Firmicutes	Bacteria	76826	76278	aac(6')-Iid_1_AJ584700	Aminoglycoside
SRR9220752_Enterococcus_hirae_0_76957_3_p.fa	Enterococcus hirae	NA	Enterococcus hirae	Enterococcus	Enterococcaceae	Lactobacillales	Bacilli	Firmicutes	Bacteria	76826	76278	aac(6')-Iid_1_AJ584700	Aminoglycoside
SRR9220761_Enterococcus_hirae_1_77198_3_p.fa	Enterococcus hirae	NA	Enterococcus hirae	Enterococcus	Enterococcaceae	Lactobacillales	Bacilli	Firmicutes	Bacteria	77128	76580	aac(6')-Iid_1_AJ584700	Aminoglycoside
SRR9220771_Enterococcus_hirae_0_76957_1_p.fa	Enterococcus hirae	NA	Enterococcus hirae	Enterococcus	Enterococcaceae	Lactobacillales	Bacilli	Firmicutes	Bacteria	76826	76278	aac(6')-Iid_1_AJ584700	Aminoglycoside
SRR9219957_Enterococcus_hirae_0_76735_2_p.fa	Enterococcus hirae	NA	Enterococcus hirae	Enterococcus	Enterococcaceae	Lactobacillales	Bacilli	Firmicutes	Bacteria	76532	75984	aac(6')-Iid_1_AJ584700	Aminoglycoside
SRR7820174_Enterococcus_hirae_1_77360_1_p.fa	Enterococcus hirae	NA	Enterococcus hirae	Enterococcus	Enterococcaceae	Lactobacillales	Bacilli	Firmicutes	Bacteria	76883	76335	aac(6')-Iid_1_AJ584700	Aminoglycoside
SRR8098565_Enterococcus_durans_1_77088_1_p.fa	Enterococcus durans	NA	Enterococcus durans	Enterococcus	Enterococcaceae	Lactobacillales	Bacilli	Firmicutes	Bacteria	76827	76279	aac(6')-Iid_1_AJ584700	Aminoglycoside
SRR9228730_Enterococcus_gallinarum_1_77004_1_p.fa	Enterococcus gallinarum	NA	Enterococcus gallinarum	Enterococcus	Enterococcaceae	Lactobacillales	Bacilli	Firmicutes	Bacteria	76681	76133	aac(6')-Iid_1_AJ584700	Aminoglycoside
SRR8771482_Enterococcus_hirae_0_73608_1_p.fa	Enterococcus hirae	NA	Enterococcus hirae	Enterococcus	Enterococcaceae	Lactobacillales	Bacilli	Firmicutes	Bacteria	73404	72856	aac(6')-Iid_1_AJ584700	Aminoglycoside
SRR8050427_Enterococcus_hirae_1_75987_1_p.fa	Enterococcus hirae	NA	Enterococcus hirae	Enterococcus	Enterococcaceae	Lactobacillales	Bacilli	Firmicutes	Bacteria	75860	75312	aac(6')-Iid_1_AJ584700	Aminoglycoside
SRR9603446_Enterococcus_hirae_1_76155_1_p.fa	Enterococcus hirae	NA	Enterococcus hirae	Enterococcus	Enterococcaceae	Lactobacillales	Bacilli	Firmicutes	Bacteria	76004	75456	aac(6')-Iid_1_AJ584700	Aminoglycoside
S.suis_ERR1948417_53487_1_p.fa	Streptococcus suis	NA	Streptococcus suis	Streptococcus	Streptococcaceae	Lactobacillales	Bacilli	Firmicutes	Bacteria	2250	3091	ant(6)-Ia_5_AB247327	Aminoglycoside
SRR191834_Hungateiclostridium_clariflavum_1_45316_1_p.fa	Hungateiclostridium clariflavum	NA	Hungateiclostridium clariflavum	Hungateiclostridium	Hungateiclostridiaceae	Clostridiales	Clostridia	Firmicutes	Bacteria	31428	32269	ant(6)-Ia_5_AB247327	Aminoglycoside
SRR4027067_Hungateiclostridium_clariflavum_1_45316_1_p.fa	Hungateiclostridium clariflavum	NA	Hungateiclostridium clariflavum	Hungateiclostridium	Hungateiclostridiaceae	Clostridiales	Clostridia	Firmicutes	Bacteria	31428	32269	ant(6)-Ia_5_AB247327	Aminoglycoside
E.coli_SRR8482343_0_91852_1_p.fa	Escherichia coli	NA	Escherichia coli	Escherichia	Enterobacteriaceae	Enterobacterales	Gammaproteobacteria	Proteobacteria	Bacteria	78308	77513	aadA13_2_NC010643	Aminoglycoside
SRR5155624_Salmonella_enterica_subsp._enterica_serovar_Senftenberg_0_50145_1_p.fa	Salmonella enterica subsp. enterica serovar Senftenberg	Salmonella enterica subsp. enterica	Salmonella enterica	Salmonella	Enterobacteriaceae	Enterobacterales	Gammaproteobacteria	Proteobacteria	Bacteria	36030	35232	aadA13_2_NC010643	Aminoglycoside
SRR5173680_Salmonella_enterica_subsp._enterica_serovar_Worthington_0_50145_1_p.fa	Salmonella enterica subsp. enterica serovar Worthington	Salmonella enterica subsp. enterica	Salmonella enterica	Salmonella	Enterobacteriaceae	Enterobacterales	Gammaproteobacteria	Proteobacteria	Bacteria	36030	35232	aadA13_2_NC010643	Aminoglycoside
SRR5155673_Salmonella_enterica_subsp._enterica_serovar_Senftenberg_1_50145_1_p.fa	Salmonella enterica subsp. enterica serovar Senftenberg	Salmonella enterica subsp. enterica	Salmonella enterica	Salmonella	Enterobacteriaceae	Enterobacterales	Gammaproteobacteria	Proteobacteria	Bacteria	14138	14936	aadA13_2_NC010643	Aminoglycoside
SRR5173482_Salmonella_enterica_0_50145_1_p.fa	Salmonella enterica	NA	Salmonella enterica	Salmonella	Enterobacteriaceae	Enterobacterales	Gammaproteobacteria	Proteobacteria	Bacteria	36030	35232	aadA13_2_NC010643	Aminoglycoside
SRR5173513_Salmonella_enterica_0_50145_1_p.fa	Salmonella enterica	NA	Salmonella enterica	Salmonella	Enterobacteriaceae	Enterobacterales	Gammaproteobacteria	Proteobacteria	Bacteria	36030	35232	aadA13_2_NC010643	Aminoglycoside
SRR5175865_Salmonella_enterica_0_50145_1_p.fa	Salmonella enterica	NA	Salmonella enterica	Salmonella	Enterobacteriaceae	Enterobacterales	Gammaproteobacteria	Proteobacteria	Bacteria	36030	35232	aadA13_2_NC010643	Aminoglycoside
SRR5155669_Salmonella_enterica_subsp._enterica_serovar_Senftenberg_0_50145_1_p.fa	Salmonella enterica subsp. enterica serovar Senftenberg	Salmonella enterica subsp. enterica	Salmonella enterica	Salmonella	Enterobacteriaceae	Enterobacterales	Gammaproteobacteria	Proteobacteria	Bacteria	14138	14936	aadA13_2_NC010643	Aminoglycoside
SRR5181446_Salmonella_enterica_0_50145_1_p.fa	Salmonella enterica	NA	Salmonella enterica	Salmonella	Enterobacteriaceae	Enterobacterales	Gammaproteobacteria	Proteobacteria	Bacteria	36030	35232	aadA13_2_NC010643	Aminoglycoside
E.coli_SRR8482343_0_91852_1_p.fa	Escherichia coli	NA	Escherichia coli	Escherichia	Enterobacteriaceae	Enterobacterales	Gammaproteobacteria	Proteobacteria	Bacteria	78308	77522	aadA11_2_AJ567827	Aminoglycoside
SRR5155624_Salmonella_enterica_subsp._enterica_serovar_Senftenberg_0_50145_1_p.fa	Salmonella enterica subsp. enterica serovar Senftenberg	Salmonella enterica subsp. enterica	Salmonella enterica	Salmonella	Enterobacteriaceae	Enterobacterales	Gammaproteobacteria	Proteobacteria	Bacteria	36030	35239	aadA11_2_AJ567827	Aminoglycoside
SRR5173680_Salmonella_enterica_subsp._enterica_serovar_Worthington_0_50145_1_p.fa	Salmonella enterica subsp. enterica serovar Worthington	Salmonella enterica subsp. enterica	Salmonella enterica	Salmonella	Enterobacteriaceae	Enterobacterales	Gammaproteobacteria	Proteobacteria	Bacteria	36030	35239	aadA11_2_AJ567827	Aminoglycoside
SRR5155673_Salmonella_enterica_subsp._enterica_serovar_Senftenberg_1_50145_1_p.fa	Salmonella enterica subsp. enterica serovar Senftenberg	Salmonella enterica subsp. enterica	Salmonella enterica	Salmonella	Enterobacteriaceae	Enterobacterales	Gammaproteobacteria	Proteobacteria	Bacteria	14138	14929	aadA11_2_AJ567827	Aminoglycoside
SRR5173482_Salmonella_enterica_0_50145_1_p.fa	Salmonella enterica	NA	Salmonella enterica	Salmonella	Enterobacteriaceae	Enterobacterales	Gammaproteobacteria	Proteobacteria	Bacteria	36030	35239	aadA11_2_AJ567827	Aminoglycoside
SRR5173513_Salmonella_enterica_0_50145_1_p.fa	Salmonella enterica	NA	Salmonella enterica	Salmonella	Enterobacteriaceae	Enterobacterales	Gammaproteobacteria	Proteobacteria	Bacteria	36030	35239	aadA11_2_AJ567827	Aminoglycoside
SRR5175865_Salmonella_enterica_0_50145_1_p.fa	Salmonella enterica	NA	Salmonella enterica	Salmonella	Enterobacteriaceae	Enterobacterales	Gammaproteobacteria	Proteobacteria	Bacteria	36030	35239	aadA11_2_AJ567827	Aminoglycoside
SRR5155669_Salmonella_enterica_subsp._enterica_serovar_Senftenberg_0_50145_1_p.fa	Salmonella enterica subsp. enterica serovar Senftenberg	Salmonella enterica subsp. enterica	Salmonella enterica	Salmonella	Enterobacteriaceae	Enterobacterales	Gammaproteobacteria	Proteobacteria	Bacteria	14138	14929	aadA11_2_AJ567827	Aminoglycoside
SRR5181446_Salmonella_enterica_0_50145_1_p.fa	Salmonella enterica	NA	Salmonella enterica	Salmonella	Enterobacteriaceae	Enterobacterales	Gammaproteobacteria	Proteobacteria	Bacteria	36030	35239	aadA11_2_AJ567827	Aminoglycoside
SRR5155624_Salmonella_enterica_subsp._enterica_serovar_Senftenberg_0_50145_1_p.fa	Salmonella enterica subsp. enterica serovar Senftenberg	Salmonella enterica subsp. enterica	Salmonella enterica	Salmonella	Enterobacteriaceae	Enterobacterales	Gammaproteobacteria	Proteobacteria	Bacteria	36040	35239	aadA2_1_NC_010870	Aminoglycoside
SRR5173680_Salmonella_enterica_subsp._enterica_serovar_Worthington_0_50145_1_p.fa	Salmonella enterica subsp. enterica serovar Worthington	Salmonella enterica subsp. enterica	Salmonella enterica	Salmonella	Enterobacteriaceae	Enterobacterales	Gammaproteobacteria	Proteobacteria	Bacteria	36040	35239	aadA2_1_NC_010870	Aminoglycoside
SRR5155673_Salmonella_enterica_subsp._enterica_serovar_Senftenberg_1_50145_1_p.fa	Salmonella enterica subsp. enterica serovar Senftenberg	Salmonella enterica subsp. enterica	Salmonella enterica	Salmonella	Enterobacteriaceae	Enterobacterales	Gammaproteobacteria	Proteobacteria	Bacteria	14128	14929	aadA2_1_NC_010870	Aminoglycoside
SRR5173482_Salmonella_enterica_0_50145_1_p.fa	Salmonella enterica	NA	Salmonella enterica	Salmonella	Enterobacteriaceae	Enterobacterales	Gammaproteobacteria	Proteobacteria	Bacteria	36040	35239	aadA2_1_NC_010870	Aminoglycoside
SRR5173513_Salmonella_enterica_0_50145_1_p.fa	Salmonella enterica	NA	Salmonella enterica	Salmonella	Enterobacteriaceae	Enterobacterales	Gammaproteobacteria	Proteobacteria	Bacteria	36040	35239	aadA2_1_NC_010870	Aminoglycoside
SRR5175865_Salmonella_enterica_0_50145_1_p.fa	Salmonella enterica	NA	Salmonella enterica	Salmonella	Enterobacteriaceae	Enterobacterales	Gammaproteobacteria	Proteobacteria	Bacteria	36040	35239	aadA2_1_NC_010870	Aminoglycoside
SRR5155669_Salmonella_enterica_subsp._enterica_serovar_Senftenberg_0_50145_1_p.fa	Salmonella enterica subsp. enterica serovar Senftenberg	Salmonella enterica subsp. enterica	Salmonella enterica	Salmonella	Enterobacteriaceae	Enterobacterales	Gammaproteobacteria	Proteobacteria	Bacteria	14128	14929	aadA2_1_NC_010870	Aminoglycoside
SRR5181446_Salmonella_enterica_0_50145_1_p.fa	Salmonella enterica	NA	Salmonella enterica	Salmonella	Enterobacteriaceae	Enterobacterales	Gammaproteobacteria	Proteobacteria	Bacteria	36040	35239	aadA2_1_NC_010870	Aminoglycoside
E.coli_SRR8482343_0_91852_1_p.fa	Escherichia coli	NA	Escherichia coli	Escherichia	Enterobacteriaceae	Enterobacterales	Gammaproteobacteria	Proteobacteria	Bacteria	78319	77522	aadA2_1_NC_010870	Aminoglycoside
SRR9997466_Clostridioides_difficile_0_98935_1_p.fa	Clostridioides difficile	NA	Clostridioides difficile	Clostridioides	Peptostreptococcaceae	Clostridiales	Clostridia	Firmicutes	Bacteria	40527	41426	aph(2'')-Ib_2_AF207840	Aminoglycoside
E.coli_SRR10012329_0_94986_1_p.fa	Escherichia coli	NA	Escherichia coli	Escherichia	Enterobacteriaceae	Enterobacterales	Gammaproteobacteria	Proteobacteria	Bacteria	58403	59239	aph(6)-Id_1_M28829	Aminoglycoside
E.coli_SRR10018344_0_98710_1_p.fa	Escherichia coli	NA	Escherichia coli	Escherichia	Enterobacteriaceae	Enterobacterales	Gammaproteobacteria	Proteobacteria	Bacteria	58403	59239	aph(6)-Id_1_M28829	Aminoglycoside
E.coli_SRR3050845_0_97892_1_p.fa	Escherichia coli	NA	Escherichia coli	Escherichia	Enterobacteriaceae	Enterobacterales	Gammaproteobacteria	Proteobacteria	Bacteria	56159	56995	aph(6)-Id_1_M28829	Aminoglycoside
E.coli_SRR3574306_0_90728_1_p.fa	Escherichia coli	NA	Escherichia coli	Escherichia	Enterobacteriaceae	Enterobacterales	Gammaproteobacteria	Proteobacteria	Bacteria	89008	88172	aph(6)-Id_1_M28829	Aminoglycoside
E.coli_SRR4101414_0_89780_1_p.fa	Escherichia coli	NA	Escherichia coli	Escherichia	Enterobacteriaceae	Enterobacterales	Gammaproteobacteria	Proteobacteria	Bacteria	11403	10567	aph(6)-Id_1_M28829	Aminoglycoside
E.coli_SRR4191739_0_87891_1_p.fa	Escherichia coli	NA	Escherichia coli	Escherichia	Enterobacteriaceae	Enterobacterales	Gammaproteobacteria	Proteobacteria	Bacteria	25530	24694	aph(6)-Id_1_M28829	Aminoglycoside
S.sonnei_SRR4291424_0_96789_1_p.fa	Shigella sonnei	NA	Shigella sonnei	Shigella	Enterobacteriaceae	Enterobacterales	Gammaproteobacteria	Proteobacteria	Bacteria	86451	87287	aph(6)-Id_1_M28829	Aminoglycoside
E.coli_SRR4291433_0_95615_1_p.fa	Escherichia coli	NA	Escherichia coli	Escherichia	Enterobacteriaceae	Enterobacterales	Gammaproteobacteria	Proteobacteria	Bacteria	36573	35737	aph(6)-Id_1_M28829	Aminoglycoside
S.flexneri_SRR4787149_0_89201_1_p.fa	Shigella flexneri	NA	Shigella flexneri	Shigella	Enterobacteriaceae	Enterobacterales	Gammaproteobacteria	Proteobacteria	Bacteria	80078	79242	aph(6)-Id_1_M28829	Aminoglycoside
S.sonnei_SRR5034520_0_90686_1_p.fa	Shigella sonnei	NA	Shigella sonnei	Shigella	Enterobacteriaceae	Enterobacterales	Gammaproteobacteria	Proteobacteria	Bacteria	55158	55994	aph(6)-Id_1_M28829	Aminoglycoside
E.coli_SRR5329207_0_96873_1_p.fa	Escherichia coli	NA	Escherichia coli	Escherichia	Enterobacteriaceae	Enterobacterales	Gammaproteobacteria	Proteobacteria	Bacteria	58403	59239	aph(6)-Id_1_M28829	Aminoglycoside
E.coli_SRR5438308_0_93222_1_p.fa	Escherichia coli	NA	Escherichia coli	Escherichia	Enterobacteriaceae	Enterobacterales	Gammaproteobacteria	Proteobacteria	Bacteria	63072	63908	aph(6)-Id_1_M28829	Aminoglycoside
S.sonnei_SRR6484788_0_91309_1_p.fa	Shigella sonnei	NA	Shigella sonnei	Shigella	Enterobacteriaceae	Enterobacterales	Gammaproteobacteria	Proteobacteria	Bacteria	89722	88886	aph(6)-Id_1_M28829	Aminoglycoside
E.coli_SRR6658329_0_87877_1_p.fa	Escherichia coli	NA	Escherichia coli	Escherichia	Enterobacteriaceae	Enterobacterales	Gammaproteobacteria	Proteobacteria	Bacteria	25498	24662	aph(6)-Id_1_M28829	Aminoglycoside
S.flexneri_SRR6821846_0_84649_1_p.fa	Shigella flexneri	NA	Shigella flexneri	Shigella	Enterobacteriaceae	Enterobacterales	Gammaproteobacteria	Proteobacteria	Bacteria	63561	64397	aph(6)-Id_1_M28829	Aminoglycoside
S.flexneri_SRR6821855_0_84657_1_p.fa	Shigella flexneri	NA	Shigella flexneri	Shigella	Enterobacteriaceae	Enterobacterales	Gammaproteobacteria	Proteobacteria	Bacteria	21182	20346	aph(6)-Id_1_M28829	Aminoglycoside
E.coli_SRR6983007_0_98703_1_p.fa	Escherichia coli	NA	Escherichia coli	Escherichia	Enterobacteriaceae	Enterobacterales	Gammaproteobacteria	Proteobacteria	Bacteria	58412	59248	aph(6)-Id_1_M28829	Aminoglycoside
E.coli_SRR7094025_0_98694_1_p.fa	Escherichia coli	NA	Escherichia coli	Escherichia	Enterobacteriaceae	Enterobacterales	Gammaproteobacteria	Proteobacteria	Bacteria	58411	59247	aph(6)-Id_1_M28829	Aminoglycoside
S.sonnei_SRR7187782_0_99024_1_p.fa	Shigella sonnei	NA	Shigella sonnei	Shigella	Enterobacteriaceae	Enterobacterales	Gammaproteobacteria	Proteobacteria	Bacteria	73668	74504	aph(6)-Id_1_M28829	Aminoglycoside
S.sonnei_SRR7236599_0_93557_1_p.fa	Shigella sonnei	NA	Shigella sonnei	Shigella	Enterobacteriaceae	Enterobacterales	Gammaproteobacteria	Proteobacteria	Bacteria	55308	56144	aph(6)-Id_1_M28829	Aminoglycoside
S.sonnei_SRR7367416_0_90393_1_p.fa	Shigella sonnei	NA	Shigella sonnei	Shigella	Enterobacteriaceae	Enterobacterales	Gammaproteobacteria	Proteobacteria	Bacteria	88105	87269	aph(6)-Id_1_M28829	Aminoglycoside
E.coli_SRR7505683_0_97373_1_p.fa	Escherichia coli	NA	Escherichia coli	Escherichia	Enterobacteriaceae	Enterobacterales	Gammaproteobacteria	Proteobacteria	Bacteria	52335	51499	aph(6)-Id_1_M28829	Aminoglycoside
E.coli_SRR7759878_0_88649_1_p.fa	Escherichia coli	NA	Escherichia coli	Escherichia	Enterobacteriaceae	Enterobacterales	Gammaproteobacteria	Proteobacteria	Bacteria	10270	9434	aph(6)-Id_1_M28829	Aminoglycoside
E.coli_SRR8456185_0_96725_1_p.fa	Escherichia coli	NA	Escherichia coli	Escherichia	Enterobacteriaceae	Enterobacterales	Gammaproteobacteria	Proteobacteria	Bacteria	56442	57278	aph(6)-Id_1_M28829	Aminoglycoside
S.flexneri_SRR8530189_0_80886_1_p.fa	Shigella flexneri	NA	Shigella flexneri	Shigella	Enterobacteriaceae	Enterobacterales	Gammaproteobacteria	Proteobacteria	Bacteria	69519	70355	aph(6)-Id_1_M28829	Aminoglycoside
E.coli_SRR8766703_0_93230_1_p.fa	Escherichia coli	NA	Escherichia coli	Escherichia	Enterobacteriaceae	Enterobacterales	Gammaproteobacteria	Proteobacteria	Bacteria	63072	63908	aph(6)-Id_1_M28829	Aminoglycoside
S.sonnei_SRR8766750_0_86923_1_p.fa	Shigella sonnei	NA	Shigella sonnei	Shigella	Enterobacteriaceae	Enterobacterales	Gammaproteobacteria	Proteobacteria	Bacteria	69647	70483	aph(6)-Id_1_M28829	Aminoglycoside
E.coli_SRR8860759_0_91772_1_p.fa	Escherichia coli	NA	Escherichia coli	Escherichia	Enterobacteriaceae	Enterobacterales	Gammaproteobacteria	Proteobacteria	Bacteria	11403	10567	aph(6)-Id_1_M28829	Aminoglycoside
S.sonnei_SRR8870134_0_87832_1_p.fa	Shigella sonnei	NA	Shigella sonnei	Shigella	Enterobacteriaceae	Enterobacterales	Gammaproteobacteria	Proteobacteria	Bacteria	86184	85348	aph(6)-Id_1_M28829	Aminoglycoside
S.sonnei_SRR8870143_0_87832_1_p.fa	Shigella sonnei	NA	Shigella sonnei	Shigella	Enterobacteriaceae	Enterobacterales	Gammaproteobacteria	Proteobacteria	Bacteria	86184	85348	aph(6)-Id_1_M28829	Aminoglycoside
E.coli_SRR8895321_0_96873_1_p.fa	Escherichia coli	NA	Escherichia coli	Escherichia	Enterobacteriaceae	Enterobacterales	Gammaproteobacteria	Proteobacteria	Bacteria	11278	10442	aph(6)-Id_1_M28829	Aminoglycoside
S.sonnei_SRR8950399_0_87832_1_p.fa	Shigella sonnei	NA	Shigella sonnei	Shigella	Enterobacteriaceae	Enterobacterales	Gammaproteobacteria	Proteobacteria	Bacteria	86184	85348	aph(6)-Id_1_M28829	Aminoglycoside
E.coli_SRR8998261_0_88533_1_p.fa	Escherichia coli	NA	Escherichia coli	Escherichia	Enterobacteriaceae	Enterobacterales	Gammaproteobacteria	Proteobacteria	Bacteria	11278	10442	aph(6)-Id_1_M28829	Aminoglycoside
S.sonnei_SRR9008961_0_87832_1_p.fa	Shigella sonnei	NA	Shigella sonnei	Shigella	Enterobacteriaceae	Enterobacterales	Gammaproteobacteria	Proteobacteria	Bacteria	86184	85348	aph(6)-Id_1_M28829	Aminoglycoside
E.coli_SRR9268613_0_96725_1_p.fa	Escherichia coli	NA	Escherichia coli	Escherichia	Enterobacteriaceae	Enterobacterales	Gammaproteobacteria	Proteobacteria	Bacteria	56442	57278	aph(6)-Id_1_M28829	Aminoglycoside
E.coli_SRR9302381_0_98718_1_p.fa	Escherichia coli	NA	Escherichia coli	Escherichia	Enterobacteriaceae	Enterobacterales	Gammaproteobacteria	Proteobacteria	Bacteria	58403	59239	aph(6)-Id_1_M28829	Aminoglycoside
E.coli_SRR9593044_0_73763_1_p.fa	Escherichia coli	NA	Escherichia coli	Escherichia	Enterobacteriaceae	Enterobacterales	Gammaproteobacteria	Proteobacteria	Bacteria	71621	70785	aph(6)-Id_1_M28829	Aminoglycoside
E.coli_SRR9929646_0_98718_1_p.fa	Escherichia coli	NA	Escherichia coli	Escherichia	Enterobacteriaceae	Enterobacterales	Gammaproteobacteria	Proteobacteria	Bacteria	58403	59239	aph(6)-Id_1_M28829	Aminoglycoside
E.coli_SRR5282054_1_89851_1_p.fa	Escherichia coli	NA	Escherichia coli	Escherichia	Enterobacteriaceae	Enterobacterales	Gammaproteobacteria	Proteobacteria	Bacteria	78702	79538	aph(6)-Id_1_M28829	Aminoglycoside
E.coli_SRR5282054_0_96797_1_p.fa	Escherichia coli	NA	Escherichia coli	Escherichia	Enterobacteriaceae	Enterobacterales	Gammaproteobacteria	Proteobacteria	Bacteria	11277	10441	aph(6)-Id_1_M28829	Aminoglycoside
S.flexneri_SRR6821848_0_84657_1_p.fa	Shigella flexneri	NA	Shigella flexneri	Shigella	Enterobacteriaceae	Enterobacterales	Gammaproteobacteria	Proteobacteria	Bacteria	63569	64405	aph(6)-Id_1_M28829	Aminoglycoside
SRR7450812_Salmonella_enterica_subsp._enterica_0_97593_1_p.fa	Salmonella enterica subsp. enterica	Salmonella enterica subsp. enterica	Salmonella enterica	Salmonella	Enterobacteriaceae	Enterobacterales	Gammaproteobacteria	Proteobacteria	Bacteria	50528	51364	aph(6)-Id_1_M28829	Aminoglycoside
E.coli_SRR8482343_0_91852_1_p.fa	Escherichia coli	NA	Escherichia coli	Escherichia	Enterobacteriaceae	Enterobacterales	Gammaproteobacteria	Proteobacteria	Bacteria	68414	69250	aph(6)-Id_1_M28829	Aminoglycoside
E.coli_SRR8581370_1_91772_1_p.fa	Escherichia coli	NA	Escherichia coli	Escherichia	Enterobacteriaceae	Enterobacterales	Gammaproteobacteria	Proteobacteria	Bacteria	80622	81458	aph(6)-Id_1_M28829	Aminoglycoside
E.coli_SRR8581370_0_98718_1_p.fa	Escherichia coli	NA	Escherichia coli	Escherichia	Enterobacteriaceae	Enterobacterales	Gammaproteobacteria	Proteobacteria	Bacteria	11278	10442	aph(6)-Id_1_M28829	Aminoglycoside
E.coli_SRR8763203_1_91772_1_p.fa	Escherichia coli	NA	Escherichia coli	Escherichia	Enterobacteriaceae	Enterobacterales	Gammaproteobacteria	Proteobacteria	Bacteria	80622	81458	aph(6)-Id_1_M28829	Aminoglycoside
E.coli_SRR8763203_0_98718_1_p.fa	Escherichia coli	NA	Escherichia coli	Escherichia	Enterobacteriaceae	Enterobacterales	Gammaproteobacteria	Proteobacteria	Bacteria	11278	10442	aph(6)-Id_1_M28829	Aminoglycoside
E.coli_SRR8763223_1_91772_1_p.fa	Escherichia coli	NA	Escherichia coli	Escherichia	Enterobacteriaceae	Enterobacterales	Gammaproteobacteria	Proteobacteria	Bacteria	80622	81458	aph(6)-Id_1_M28829	Aminoglycoside
E.coli_SRR8763223_0_98718_1_p.fa	Escherichia coli	NA	Escherichia coli	Escherichia	Enterobacteriaceae	Enterobacterales	Gammaproteobacteria	Proteobacteria	Bacteria	11278	10442	aph(6)-Id_1_M28829	Aminoglycoside
E.coli_SRR8809690_1_89779_1_p.fa	Escherichia coli	NA	Escherichia coli	Escherichia	Enterobacteriaceae	Enterobacterales	Gammaproteobacteria	Proteobacteria	Bacteria	78629	79465	aph(6)-Id_1_M28829	Aminoglycoside
E.coli_SRR8809690_0_96725_1_p.fa	Escherichia coli	NA	Escherichia coli	Escherichia	Enterobacteriaceae	Enterobacterales	Gammaproteobacteria	Proteobacteria	Bacteria	11278	10442	aph(6)-Id_1_M28829	Aminoglycoside
S.sonnei_SRR8870140_1_89287_1_p.fa	Shigella sonnei	NA	Shigella sonnei	Shigella	Enterobacteriaceae	Enterobacterales	Gammaproteobacteria	Proteobacteria	Bacteria	11367	10531	aph(6)-Id_1_M28829	Aminoglycoside
S.sonnei_SRR8870140_1_89287_1_p.fa	Shigella sonnei	NA	Shigella sonnei	Shigella	Enterobacteriaceae	Enterobacterales	Gammaproteobacteria	Proteobacteria	Bacteria	19768	18932	aph(6)-Id_1_M28829	Aminoglycoside
S.sonnei_SRR8870140_0_96233_1_p.fa	Shigella sonnei	NA	Shigella sonnei	Shigella	Enterobacteriaceae	Enterobacterales	Gammaproteobacteria	Proteobacteria	Bacteria	69647	70483	aph(6)-Id_1_M28829	Aminoglycoside
S.sonnei_SRR8870140_0_96233_1_p.fa	Shigella sonnei	NA	Shigella sonnei	Shigella	Enterobacteriaceae	Enterobacterales	Gammaproteobacteria	Proteobacteria	Bacteria	78048	78884	aph(6)-Id_1_M28829	Aminoglycoside
S.sonnei_SRR9203230_1_81509_1_p.fa	Shigella sonnei	NA	Shigella sonnei	Shigella	Enterobacteriaceae	Enterobacterales	Gammaproteobacteria	Proteobacteria	Bacteria	70056	70892	aph(6)-Id_1_M28829	Aminoglycoside
S.sonnei_SRR9203230_0_88455_1_p.fa	Shigella sonnei	NA	Shigella sonnei	Shigella	Enterobacteriaceae	Enterobacterales	Gammaproteobacteria	Proteobacteria	Bacteria	11581	10745	aph(6)-Id_1_M28829	Aminoglycoside
SRR9214237_Salmonella_enterica_1_85842_1_p.fa	Salmonella enterica	NA	Salmonella enterica	Salmonella	Enterobacteriaceae	Enterobacterales	Gammaproteobacteria	Proteobacteria	Bacteria	74632	75468	aph(6)-Id_1_M28829	Aminoglycoside
SRR9879524_Salmonella_enterica_0_90587_1_p.fa	Salmonella enterica	NA	Salmonella enterica	Salmonella	Enterobacteriaceae	Enterobacterales	Gammaproteobacteria	Proteobacteria	Bacteria	82113	81277	aph(6)-Id_1_M28829	Aminoglycoside
ERR3332767_Salmonella_enterica_subsp._enterica_serovar_Muenchen_1_90653_2_p.fa	Salmonella enterica subsp. enterica serovar Muenchen	Salmonella enterica subsp. enterica	Salmonella enterica	Salmonella	Enterobacteriaceae	Enterobacterales	Gammaproteobacteria	Proteobacteria	Bacteria	29715	28879	aph(6)-Id_1_M28829	Aminoglycoside
E.coli_SRR10012329_0_94986_1_p.fa	Escherichia coli	NA	Escherichia coli	Escherichia	Enterobacteriaceae	Enterobacterales	Gammaproteobacteria	Proteobacteria	Bacteria	58403	59239	aph(6)-Id_3_AB109805	Aminoglycoside
E.coli_SRR10018344_0_98710_1_p.fa	Escherichia coli	NA	Escherichia coli	Escherichia	Enterobacteriaceae	Enterobacterales	Gammaproteobacteria	Proteobacteria	Bacteria	58403	59239	aph(6)-Id_3_AB109805	Aminoglycoside
E.coli_SRR3050845_0_97892_1_p.fa	Escherichia coli	NA	Escherichia coli	Escherichia	Enterobacteriaceae	Enterobacterales	Gammaproteobacteria	Proteobacteria	Bacteria	56159	56995	aph(6)-Id_3_AB109805	Aminoglycoside
E.coli_SRR3574306_0_90728_1_p.fa	Escherichia coli	NA	Escherichia coli	Escherichia	Enterobacteriaceae	Enterobacterales	Gammaproteobacteria	Proteobacteria	Bacteria	89008	88172	aph(6)-Id_3_AB109805	Aminoglycoside
E.coli_SRR4101414_0_89780_1_p.fa	Escherichia coli	NA	Escherichia coli	Escherichia	Enterobacteriaceae	Enterobacterales	Gammaproteobacteria	Proteobacteria	Bacteria	11403	10567	aph(6)-Id_3_AB109805	Aminoglycoside
E.coli_SRR4191739_0_87891_1_p.fa	Escherichia coli	NA	Escherichia coli	Escherichia	Enterobacteriaceae	Enterobacterales	Gammaproteobacteria	Proteobacteria	Bacteria	25530	24694	aph(6)-Id_3_AB109805	Aminoglycoside
S.sonnei_SRR4291424_0_96789_1_p.fa	Shigella sonnei	NA	Shigella sonnei	Shigella	Enterobacteriaceae	Enterobacterales	Gammaproteobacteria	Proteobacteria	Bacteria	86451	87287	aph(6)-Id_3_AB109805	Aminoglycoside
E.coli_SRR4291433_0_95615_1_p.fa	Escherichia coli	NA	Escherichia coli	Escherichia	Enterobacteriaceae	Enterobacterales	Gammaproteobacteria	Proteobacteria	Bacteria	36573	35737	aph(6)-Id_3_AB109805	Aminoglycoside
S.flexneri_SRR4787149_0_89201_1_p.fa	Shigella flexneri	NA	Shigella flexneri	Shigella	Enterobacteriaceae	Enterobacterales	Gammaproteobacteria	Proteobacteria	Bacteria	80078	79242	aph(6)-Id_3_AB109805	Aminoglycoside
S.sonnei_SRR5034520_0_90686_1_p.fa	Shigella sonnei	NA	Shigella sonnei	Shigella	Enterobacteriaceae	Enterobacterales	Gammaproteobacteria	Proteobacteria	Bacteria	55158	55994	aph(6)-Id_3_AB109805	Aminoglycoside
E.coli_SRR5329207_0_96873_1_p.fa	Escherichia coli	NA	Escherichia coli	Escherichia	Enterobacteriaceae	Enterobacterales	Gammaproteobacteria	Proteobacteria	Bacteria	58403	59239	aph(6)-Id_3_AB109805	Aminoglycoside
E.coli_SRR5438308_0_93222_1_p.fa	Escherichia coli	NA	Escherichia coli	Escherichia	Enterobacteriaceae	Enterobacterales	Gammaproteobacteria	Proteobacteria	Bacteria	63072	63908	aph(6)-Id_3_AB109805	Aminoglycoside
S.sonnei_SRR6484788_0_91309_1_p.fa	Shigella sonnei	NA	Shigella sonnei	Shigella	Enterobacteriaceae	Enterobacterales	Gammaproteobacteria	Proteobacteria	Bacteria	89722	88886	aph(6)-Id_3_AB109805	Aminoglycoside
E.coli_SRR6658329_0_87877_1_p.fa	Escherichia coli	NA	Escherichia coli	Escherichia	Enterobacteriaceae	Enterobacterales	Gammaproteobacteria	Proteobacteria	Bacteria	25498	24662	aph(6)-Id_3_AB109805	Aminoglycoside
S.flexneri_SRR6821846_0_84649_1_p.fa	Shigella flexneri	NA	Shigella flexneri	Shigella	Enterobacteriaceae	Enterobacterales	Gammaproteobacteria	Proteobacteria	Bacteria	63561	64397	aph(6)-Id_3_AB109805	Aminoglycoside
S.flexneri_SRR6821855_0_84657_1_p.fa	Shigella flexneri	NA	Shigella flexneri	Shigella	Enterobacteriaceae	Enterobacterales	Gammaproteobacteria	Proteobacteria	Bacteria	21182	20346	aph(6)-Id_3_AB109805	Aminoglycoside
E.coli_SRR6983007_0_98703_1_p.fa	Escherichia coli	NA	Escherichia coli	Escherichia	Enterobacteriaceae	Enterobacterales	Gammaproteobacteria	Proteobacteria	Bacteria	58412	59248	aph(6)-Id_3_AB109805	Aminoglycoside
E.coli_SRR7094025_0_98694_1_p.fa	Escherichia coli	NA	Escherichia coli	Escherichia	Enterobacteriaceae	Enterobacterales	Gammaproteobacteria	Proteobacteria	Bacteria	58411	59247	aph(6)-Id_3_AB109805	Aminoglycoside
S.sonnei_SRR7187782_0_99024_1_p.fa	Shigella sonnei	NA	Shigella sonnei	Shigella	Enterobacteriaceae	Enterobacterales	Gammaproteobacteria	Proteobacteria	Bacteria	73668	74504	aph(6)-Id_3_AB109805	Aminoglycoside
S.sonnei_SRR7236599_0_93557_1_p.fa	Shigella sonnei	NA	Shigella sonnei	Shigella	Enterobacteriaceae	Enterobacterales	Gammaproteobacteria	Proteobacteria	Bacteria	55308	56144	aph(6)-Id_3_AB109805	Aminoglycoside
S.sonnei_SRR7367416_0_90393_1_p.fa	Shigella sonnei	NA	Shigella sonnei	Shigella	Enterobacteriaceae	Enterobacterales	Gammaproteobacteria	Proteobacteria	Bacteria	88105	87269	aph(6)-Id_3_AB109805	Aminoglycoside
E.coli_SRR7505683_0_97373_1_p.fa	Escherichia coli	NA	Escherichia coli	Escherichia	Enterobacteriaceae	Enterobacterales	Gammaproteobacteria	Proteobacteria	Bacteria	52335	51499	aph(6)-Id_3_AB109805	Aminoglycoside
E.coli_SRR7759878_0_88649_1_p.fa	Escherichia coli	NA	Escherichia coli	Escherichia	Enterobacteriaceae	Enterobacterales	Gammaproteobacteria	Proteobacteria	Bacteria	10270	9434	aph(6)-Id_3_AB109805	Aminoglycoside
E.coli_SRR8456185_0_96725_1_p.fa	Escherichia coli	NA	Escherichia coli	Escherichia	Enterobacteriaceae	Enterobacterales	Gammaproteobacteria	Proteobacteria	Bacteria	56442	57278	aph(6)-Id_3_AB109805	Aminoglycoside
S.flexneri_SRR8530189_0_80886_1_p.fa	Shigella flexneri	NA	Shigella flexneri	Shigella	Enterobacteriaceae	Enterobacterales	Gammaproteobacteria	Proteobacteria	Bacteria	69519	70355	aph(6)-Id_3_AB109805	Aminoglycoside
E.coli_SRR8766703_0_93230_1_p.fa	Escherichia coli	NA	Escherichia coli	Escherichia	Enterobacteriaceae	Enterobacterales	Gammaproteobacteria	Proteobacteria	Bacteria	63072	63908	aph(6)-Id_3_AB109805	Aminoglycoside
S.sonnei_SRR8766750_0_86923_1_p.fa	Shigella sonnei	NA	Shigella sonnei	Shigella	Enterobacteriaceae	Enterobacterales	Gammaproteobacteria	Proteobacteria	Bacteria	69647	70483	aph(6)-Id_3_AB109805	Aminoglycoside
E.coli_SRR8860759_0_91772_1_p.fa	Escherichia coli	NA	Escherichia coli	Escherichia	Enterobacteriaceae	Enterobacterales	Gammaproteobacteria	Proteobacteria	Bacteria	11403	10567	aph(6)-Id_3_AB109805	Aminoglycoside
S.sonnei_SRR8870134_0_87832_1_p.fa	Shigella sonnei	NA	Shigella sonnei	Shigella	Enterobacteriaceae	Enterobacterales	Gammaproteobacteria	Proteobacteria	Bacteria	86184	85348	aph(6)-Id_3_AB109805	Aminoglycoside
S.sonnei_SRR8870143_0_87832_1_p.fa	Shigella sonnei	NA	Shigella sonnei	Shigella	Enterobacteriaceae	Enterobacterales	Gammaproteobacteria	Proteobacteria	Bacteria	86184	85348	aph(6)-Id_3_AB109805	Aminoglycoside
E.coli_SRR8895321_0_96873_1_p.fa	Escherichia coli	NA	Escherichia coli	Escherichia	Enterobacteriaceae	Enterobacterales	Gammaproteobacteria	Proteobacteria	Bacteria	11278	10442	aph(6)-Id_3_AB109805	Aminoglycoside
S.sonnei_SRR8950399_0_87832_1_p.fa	Shigella sonnei	NA	Shigella sonnei	Shigella	Enterobacteriaceae	Enterobacterales	Gammaproteobacteria	Proteobacteria	Bacteria	86184	85348	aph(6)-Id_3_AB109805	Aminoglycoside
E.coli_SRR8998261_0_88533_1_p.fa	Escherichia coli	NA	Escherichia coli	Escherichia	Enterobacteriaceae	Enterobacterales	Gammaproteobacteria	Proteobacteria	Bacteria	11278	10442	aph(6)-Id_3_AB109805	Aminoglycoside
S.sonnei_SRR9008961_0_87832_1_p.fa	Shigella sonnei	NA	Shigella sonnei	Shigella	Enterobacteriaceae	Enterobacterales	Gammaproteobacteria	Proteobacteria	Bacteria	86184	85348	aph(6)-Id_3_AB109805	Aminoglycoside
E.coli_SRR9268613_0_96725_1_p.fa	Escherichia coli	NA	Escherichia coli	Escherichia	Enterobacteriaceae	Enterobacterales	Gammaproteobacteria	Proteobacteria	Bacteria	56442	57278	aph(6)-Id_3_AB109805	Aminoglycoside
E.coli_SRR9302381_0_98718_1_p.fa	Escherichia coli	NA	Escherichia coli	Escherichia	Enterobacteriaceae	Enterobacterales	Gammaproteobacteria	Proteobacteria	Bacteria	58403	59239	aph(6)-Id_3_AB109805	Aminoglycoside
E.coli_SRR9593044_0_73763_1_p.fa	Escherichia coli	NA	Escherichia coli	Escherichia	Enterobacteriaceae	Enterobacterales	Gammaproteobacteria	Proteobacteria	Bacteria	71621	70785	aph(6)-Id_3_AB109805	Aminoglycoside
E.coli_SRR9929646_0_98718_1_p.fa	Escherichia coli	NA	Escherichia coli	Escherichia	Enterobacteriaceae	Enterobacterales	Gammaproteobacteria	Proteobacteria	Bacteria	58403	59239	aph(6)-Id_3_AB109805	Aminoglycoside
E.coli_SRR5282054_1_89851_1_p.fa	Escherichia coli	NA	Escherichia coli	Escherichia	Enterobacteriaceae	Enterobacterales	Gammaproteobacteria	Proteobacteria	Bacteria	78702	79538	aph(6)-Id_3_AB109805	Aminoglycoside
E.coli_SRR5282054_0_96797_1_p.fa	Escherichia coli	NA	Escherichia coli	Escherichia	Enterobacteriaceae	Enterobacterales	Gammaproteobacteria	Proteobacteria	Bacteria	11277	10441	aph(6)-Id_3_AB109805	Aminoglycoside
S.flexneri_SRR6821848_0_84657_1_p.fa	Shigella flexneri	NA	Shigella flexneri	Shigella	Enterobacteriaceae	Enterobacterales	Gammaproteobacteria	Proteobacteria	Bacteria	63569	64405	aph(6)-Id_3_AB109805	Aminoglycoside
SRR7450812_Salmonella_enterica_subsp._enterica_0_97593_1_p.fa	Salmonella enterica subsp. enterica	Salmonella enterica subsp. enterica	Salmonella enterica	Salmonella	Enterobacteriaceae	Enterobacterales	Gammaproteobacteria	Proteobacteria	Bacteria	50528	51364	aph(6)-Id_3_AB109805	Aminoglycoside
E.coli_SRR8482343_0_91852_1_p.fa	Escherichia coli	NA	Escherichia coli	Escherichia	Enterobacteriaceae	Enterobacterales	Gammaproteobacteria	Proteobacteria	Bacteria	68414	69250	aph(6)-Id_3_AB109805	Aminoglycoside
E.coli_SRR8581370_1_91772_1_p.fa	Escherichia coli	NA	Escherichia coli	Escherichia	Enterobacteriaceae	Enterobacterales	Gammaproteobacteria	Proteobacteria	Bacteria	80622	81458	aph(6)-Id_3_AB109805	Aminoglycoside
E.coli_SRR8581370_0_98718_1_p.fa	Escherichia coli	NA	Escherichia coli	Escherichia	Enterobacteriaceae	Enterobacterales	Gammaproteobacteria	Proteobacteria	Bacteria	11278	10442	aph(6)-Id_3_AB109805	Aminoglycoside
E.coli_SRR8763203_1_91772_1_p.fa	Escherichia coli	NA	Escherichia coli	Escherichia	Enterobacteriaceae	Enterobacterales	Gammaproteobacteria	Proteobacteria	Bacteria	80622	81458	aph(6)-Id_3_AB109805	Aminoglycoside
E.coli_SRR8763203_0_98718_1_p.fa	Escherichia coli	NA	Escherichia coli	Escherichia	Enterobacteriaceae	Enterobacterales	Gammaproteobacteria	Proteobacteria	Bacteria	11278	10442	aph(6)-Id_3_AB109805	Aminoglycoside
E.coli_SRR8763223_1_91772_1_p.fa	Escherichia coli	NA	Escherichia coli	Escherichia	Enterobacteriaceae	Enterobacterales	Gammaproteobacteria	Proteobacteria	Bacteria	80622	81458	aph(6)-Id_3_AB109805	Aminoglycoside
E.coli_SRR8763223_0_98718_1_p.fa	Escherichia coli	NA	Escherichia coli	Escherichia	Enterobacteriaceae	Enterobacterales	Gammaproteobacteria	Proteobacteria	Bacteria	11278	10442	aph(6)-Id_3_AB109805	Aminoglycoside
E.coli_SRR8809690_1_89779_1_p.fa	Escherichia coli	NA	Escherichia coli	Escherichia	Enterobacteriaceae	Enterobacterales	Gammaproteobacteria	Proteobacteria	Bacteria	78629	79465	aph(6)-Id_3_AB109805	Aminoglycoside
E.coli_SRR8809690_0_96725_1_p.fa	Escherichia coli	NA	Escherichia coli	Escherichia	Enterobacteriaceae	Enterobacterales	Gammaproteobacteria	Proteobacteria	Bacteria	11278	10442	aph(6)-Id_3_AB109805	Aminoglycoside
S.sonnei_SRR8870140_1_89287_1_p.fa	Shigella sonnei	NA	Shigella sonnei	Shigella	Enterobacteriaceae	Enterobacterales	Gammaproteobacteria	Proteobacteria	Bacteria	11367	10531	aph(6)-Id_3_AB109805	Aminoglycoside
S.sonnei_SRR8870140_1_89287_1_p.fa	Shigella sonnei	NA	Shigella sonnei	Shigella	Enterobacteriaceae	Enterobacterales	Gammaproteobacteria	Proteobacteria	Bacteria	19768	18932	aph(6)-Id_3_AB109805	Aminoglycoside
S.sonnei_SRR8870140_0_96233_1_p.fa	Shigella sonnei	NA	Shigella sonnei	Shigella	Enterobacteriaceae	Enterobacterales	Gammaproteobacteria	Proteobacteria	Bacteria	69647	70483	aph(6)-Id_3_AB109805	Aminoglycoside
S.sonnei_SRR8870140_0_96233_1_p.fa	Shigella sonnei	NA	Shigella sonnei	Shigella	Enterobacteriaceae	Enterobacterales	Gammaproteobacteria	Proteobacteria	Bacteria	78048	78884	aph(6)-Id_3_AB109805	Aminoglycoside
S.sonnei_SRR9203230_1_81509_1_p.fa	Shigella sonnei	NA	Shigella sonnei	Shigella	Enterobacteriaceae	Enterobacterales	Gammaproteobacteria	Proteobacteria	Bacteria	70056	70892	aph(6)-Id_3_AB109805	Aminoglycoside
S.sonnei_SRR9203230_0_88455_1_p.fa	Shigella sonnei	NA	Shigella sonnei	Shigella	Enterobacteriaceae	Enterobacterales	Gammaproteobacteria	Proteobacteria	Bacteria	11581	10745	aph(6)-Id_3_AB109805	Aminoglycoside
SRR9214237_Salmonella_enterica_1_85842_1_p.fa	Salmonella enterica	NA	Salmonella enterica	Salmonella	Enterobacteriaceae	Enterobacterales	Gammaproteobacteria	Proteobacteria	Bacteria	74632	75468	aph(6)-Id_3_AB109805	Aminoglycoside
SRR9879524_Salmonella_enterica_0_90587_1_p.fa	Salmonella enterica	NA	Salmonella enterica	Salmonella	Enterobacteriaceae	Enterobacterales	Gammaproteobacteria	Proteobacteria	Bacteria	82113	81277	aph(6)-Id_3_AB109805	Aminoglycoside
ERR3332767_Salmonella_enterica_subsp._enterica_serovar_Muenchen_1_90653_2_p.fa	Salmonella enterica subsp. enterica serovar Muenchen	Salmonella enterica subsp. enterica	Salmonella enterica	Salmonella	Enterobacteriaceae	Enterobacterales	Gammaproteobacteria	Proteobacteria	Bacteria	29715	28879	aph(6)-Id_3_AB109805	Aminoglycoside
E.coli_SRR10012329_0_94986_1_p.fa	Escherichia coli	NA	Escherichia coli	Escherichia	Enterobacteriaceae	Enterobacterales	Gammaproteobacteria	Proteobacteria	Bacteria	58409	59239	aph(6)-Id_4_CP000971	Aminoglycoside
E.coli_SRR10018344_0_98710_1_p.fa	Escherichia coli	NA	Escherichia coli	Escherichia	Enterobacteriaceae	Enterobacterales	Gammaproteobacteria	Proteobacteria	Bacteria	58409	59239	aph(6)-Id_4_CP000971	Aminoglycoside
E.coli_SRR3050845_0_97892_1_p.fa	Escherichia coli	NA	Escherichia coli	Escherichia	Enterobacteriaceae	Enterobacterales	Gammaproteobacteria	Proteobacteria	Bacteria	56165	56995	aph(6)-Id_4_CP000971	Aminoglycoside
E.coli_SRR3574306_0_90728_1_p.fa	Escherichia coli	NA	Escherichia coli	Escherichia	Enterobacteriaceae	Enterobacterales	Gammaproteobacteria	Proteobacteria	Bacteria	89002	88172	aph(6)-Id_4_CP000971	Aminoglycoside
E.coli_SRR4101414_0_89780_1_p.fa	Escherichia coli	NA	Escherichia coli	Escherichia	Enterobacteriaceae	Enterobacterales	Gammaproteobacteria	Proteobacteria	Bacteria	11397	10567	aph(6)-Id_4_CP000971	Aminoglycoside
E.coli_SRR4191739_0_87891_1_p.fa	Escherichia coli	NA	Escherichia coli	Escherichia	Enterobacteriaceae	Enterobacterales	Gammaproteobacteria	Proteobacteria	Bacteria	25524	24694	aph(6)-Id_4_CP000971	Aminoglycoside
S.sonnei_SRR4291424_0_96789_1_p.fa	Shigella sonnei	NA	Shigella sonnei	Shigella	Enterobacteriaceae	Enterobacterales	Gammaproteobacteria	Proteobacteria	Bacteria	86457	87287	aph(6)-Id_4_CP000971	Aminoglycoside
E.coli_SRR4291433_0_95615_1_p.fa	Escherichia coli	NA	Escherichia coli	Escherichia	Enterobacteriaceae	Enterobacterales	Gammaproteobacteria	Proteobacteria	Bacteria	36567	35737	aph(6)-Id_4_CP000971	Aminoglycoside
S.flexneri_SRR4787149_0_89201_1_p.fa	Shigella flexneri	NA	Shigella flexneri	Shigella	Enterobacteriaceae	Enterobacterales	Gammaproteobacteria	Proteobacteria	Bacteria	80072	79242	aph(6)-Id_4_CP000971	Aminoglycoside
S.sonnei_SRR5034520_0_90686_1_p.fa	Shigella sonnei	NA	Shigella sonnei	Shigella	Enterobacteriaceae	Enterobacterales	Gammaproteobacteria	Proteobacteria	Bacteria	55164	55994	aph(6)-Id_4_CP000971	Aminoglycoside
E.coli_SRR5329207_0_96873_1_p.fa	Escherichia coli	NA	Escherichia coli	Escherichia	Enterobacteriaceae	Enterobacterales	Gammaproteobacteria	Proteobacteria	Bacteria	58409	59239	aph(6)-Id_4_CP000971	Aminoglycoside
E.coli_SRR5438308_0_93222_1_p.fa	Escherichia coli	NA	Escherichia coli	Escherichia	Enterobacteriaceae	Enterobacterales	Gammaproteobacteria	Proteobacteria	Bacteria	63078	63908	aph(6)-Id_4_CP000971	Aminoglycoside
S.sonnei_SRR6484788_0_91309_1_p.fa	Shigella sonnei	NA	Shigella sonnei	Shigella	Enterobacteriaceae	Enterobacterales	Gammaproteobacteria	Proteobacteria	Bacteria	89716	88886	aph(6)-Id_4_CP000971	Aminoglycoside
E.coli_SRR6658329_0_87877_1_p.fa	Escherichia coli	NA	Escherichia coli	Escherichia	Enterobacteriaceae	Enterobacterales	Gammaproteobacteria	Proteobacteria	Bacteria	25492	24662	aph(6)-Id_4_CP000971	Aminoglycoside
S.flexneri_SRR6821846_0_84649_1_p.fa	Shigella flexneri	NA	Shigella flexneri	Shigella	Enterobacteriaceae	Enterobacterales	Gammaproteobacteria	Proteobacteria	Bacteria	63567	64397	aph(6)-Id_4_CP000971	Aminoglycoside
S.flexneri_SRR6821855_0_84657_1_p.fa	Shigella flexneri	NA	Shigella flexneri	Shigella	Enterobacteriaceae	Enterobacterales	Gammaproteobacteria	Proteobacteria	Bacteria	21176	20346	aph(6)-Id_4_CP000971	Aminoglycoside
E.coli_SRR6983007_0_98703_1_p.fa	Escherichia coli	NA	Escherichia coli	Escherichia	Enterobacteriaceae	Enterobacterales	Gammaproteobacteria	Proteobacteria	Bacteria	58418	59248	aph(6)-Id_4_CP000971	Aminoglycoside
E.coli_SRR7094025_0_98694_1_p.fa	Escherichia coli	NA	Escherichia coli	Escherichia	Enterobacteriaceae	Enterobacterales	Gammaproteobacteria	Proteobacteria	Bacteria	58417	59247	aph(6)-Id_4_CP000971	Aminoglycoside
S.sonnei_SRR7187782_0_99024_1_p.fa	Shigella sonnei	NA	Shigella sonnei	Shigella	Enterobacteriaceae	Enterobacterales	Gammaproteobacteria	Proteobacteria	Bacteria	73674	74504	aph(6)-Id_4_CP000971	Aminoglycoside
S.sonnei_SRR7236599_0_93557_1_p.fa	Shigella sonnei	NA	Shigella sonnei	Shigella	Enterobacteriaceae	Enterobacterales	Gammaproteobacteria	Proteobacteria	Bacteria	55314	56144	aph(6)-Id_4_CP000971	Aminoglycoside
S.sonnei_SRR7367416_0_90393_1_p.fa	Shigella sonnei	NA	Shigella sonnei	Shigella	Enterobacteriaceae	Enterobacterales	Gammaproteobacteria	Proteobacteria	Bacteria	88099	87269	aph(6)-Id_4_CP000971	Aminoglycoside
E.coli_SRR7505683_0_97373_1_p.fa	Escherichia coli	NA	Escherichia coli	Escherichia	Enterobacteriaceae	Enterobacterales	Gammaproteobacteria	Proteobacteria	Bacteria	52329	51499	aph(6)-Id_4_CP000971	Aminoglycoside
E.coli_SRR7759878_0_88649_1_p.fa	Escherichia coli	NA	Escherichia coli	Escherichia	Enterobacteriaceae	Enterobacterales	Gammaproteobacteria	Proteobacteria	Bacteria	10264	9434	aph(6)-Id_4_CP000971	Aminoglycoside
E.coli_SRR8456185_0_96725_1_p.fa	Escherichia coli	NA	Escherichia coli	Escherichia	Enterobacteriaceae	Enterobacterales	Gammaproteobacteria	Proteobacteria	Bacteria	56448	57278	aph(6)-Id_4_CP000971	Aminoglycoside
S.flexneri_SRR8530189_0_80886_1_p.fa	Shigella flexneri	NA	Shigella flexneri	Shigella	Enterobacteriaceae	Enterobacterales	Gammaproteobacteria	Proteobacteria	Bacteria	69525	70355	aph(6)-Id_4_CP000971	Aminoglycoside
E.coli_SRR8766703_0_93230_1_p.fa	Escherichia coli	NA	Escherichia coli	Escherichia	Enterobacteriaceae	Enterobacterales	Gammaproteobacteria	Proteobacteria	Bacteria	63078	63908	aph(6)-Id_4_CP000971	Aminoglycoside
S.sonnei_SRR8766750_0_86923_1_p.fa	Shigella sonnei	NA	Shigella sonnei	Shigella	Enterobacteriaceae	Enterobacterales	Gammaproteobacteria	Proteobacteria	Bacteria	69653	70483	aph(6)-Id_4_CP000971	Aminoglycoside
E.coli_SRR8860759_0_91772_1_p.fa	Escherichia coli	NA	Escherichia coli	Escherichia	Enterobacteriaceae	Enterobacterales	Gammaproteobacteria	Proteobacteria	Bacteria	11397	10567	aph(6)-Id_4_CP000971	Aminoglycoside
S.sonnei_SRR8870134_0_87832_1_p.fa	Shigella sonnei	NA	Shigella sonnei	Shigella	Enterobacteriaceae	Enterobacterales	Gammaproteobacteria	Proteobacteria	Bacteria	86178	85348	aph(6)-Id_4_CP000971	Aminoglycoside
S.sonnei_SRR8870143_0_87832_1_p.fa	Shigella sonnei	NA	Shigella sonnei	Shigella	Enterobacteriaceae	Enterobacterales	Gammaproteobacteria	Proteobacteria	Bacteria	86178	85348	aph(6)-Id_4_CP000971	Aminoglycoside
E.coli_SRR8895321_0_96873_1_p.fa	Escherichia coli	NA	Escherichia coli	Escherichia	Enterobacteriaceae	Enterobacterales	Gammaproteobacteria	Proteobacteria	Bacteria	11272	10442	aph(6)-Id_4_CP000971	Aminoglycoside
S.sonnei_SRR8950399_0_87832_1_p.fa	Shigella sonnei	NA	Shigella sonnei	Shigella	Enterobacteriaceae	Enterobacterales	Gammaproteobacteria	Proteobacteria	Bacteria	86178	85348	aph(6)-Id_4_CP000971	Aminoglycoside
E.coli_SRR8998261_0_88533_1_p.fa	Escherichia coli	NA	Escherichia coli	Escherichia	Enterobacteriaceae	Enterobacterales	Gammaproteobacteria	Proteobacteria	Bacteria	11272	10442	aph(6)-Id_4_CP000971	Aminoglycoside
S.sonnei_SRR9008961_0_87832_1_p.fa	Shigella sonnei	NA	Shigella sonnei	Shigella	Enterobacteriaceae	Enterobacterales	Gammaproteobacteria	Proteobacteria	Bacteria	86178	85348	aph(6)-Id_4_CP000971	Aminoglycoside
E.coli_SRR9268613_0_96725_1_p.fa	Escherichia coli	NA	Escherichia coli	Escherichia	Enterobacteriaceae	Enterobacterales	Gammaproteobacteria	Proteobacteria	Bacteria	56448	57278	aph(6)-Id_4_CP000971	Aminoglycoside
E.coli_SRR9302381_0_98718_1_p.fa	Escherichia coli	NA	Escherichia coli	Escherichia	Enterobacteriaceae	Enterobacterales	Gammaproteobacteria	Proteobacteria	Bacteria	58409	59239	aph(6)-Id_4_CP000971	Aminoglycoside
E.coli_SRR9593044_0_73763_1_p.fa	Escherichia coli	NA	Escherichia coli	Escherichia	Enterobacteriaceae	Enterobacterales	Gammaproteobacteria	Proteobacteria	Bacteria	71615	70785	aph(6)-Id_4_CP000971	Aminoglycoside
E.coli_SRR9929646_0_98718_1_p.fa	Escherichia coli	NA	Escherichia coli	Escherichia	Enterobacteriaceae	Enterobacterales	Gammaproteobacteria	Proteobacteria	Bacteria	58409	59239	aph(6)-Id_4_CP000971	Aminoglycoside
E.coli_SRR5282054_1_89851_1_p.fa	Escherichia coli	NA	Escherichia coli	Escherichia	Enterobacteriaceae	Enterobacterales	Gammaproteobacteria	Proteobacteria	Bacteria	78708	79538	aph(6)-Id_4_CP000971	Aminoglycoside
E.coli_SRR5282054_0_96797_1_p.fa	Escherichia coli	NA	Escherichia coli	Escherichia	Enterobacteriaceae	Enterobacterales	Gammaproteobacteria	Proteobacteria	Bacteria	11271	10441	aph(6)-Id_4_CP000971	Aminoglycoside
S.flexneri_SRR6821848_0_84657_1_p.fa	Shigella flexneri	NA	Shigella flexneri	Shigella	Enterobacteriaceae	Enterobacterales	Gammaproteobacteria	Proteobacteria	Bacteria	63575	64405	aph(6)-Id_4_CP000971	Aminoglycoside
SRR7450812_Salmonella_enterica_subsp._enterica_0_97593_1_p.fa	Salmonella enterica subsp. enterica	Salmonella enterica subsp. enterica	Salmonella enterica	Salmonella	Enterobacteriaceae	Enterobacterales	Gammaproteobacteria	Proteobacteria	Bacteria	50534	51364	aph(6)-Id_4_CP000971	Aminoglycoside
E.coli_SRR8482343_0_91852_1_p.fa	Escherichia coli	NA	Escherichia coli	Escherichia	Enterobacteriaceae	Enterobacterales	Gammaproteobacteria	Proteobacteria	Bacteria	68420	69250	aph(6)-Id_4_CP000971	Aminoglycoside
E.coli_SRR8581370_1_91772_1_p.fa	Escherichia coli	NA	Escherichia coli	Escherichia	Enterobacteriaceae	Enterobacterales	Gammaproteobacteria	Proteobacteria	Bacteria	80628	81458	aph(6)-Id_4_CP000971	Aminoglycoside
E.coli_SRR8581370_0_98718_1_p.fa	Escherichia coli	NA	Escherichia coli	Escherichia	Enterobacteriaceae	Enterobacterales	Gammaproteobacteria	Proteobacteria	Bacteria	11272	10442	aph(6)-Id_4_CP000971	Aminoglycoside
E.coli_SRR8763203_1_91772_1_p.fa	Escherichia coli	NA	Escherichia coli	Escherichia	Enterobacteriaceae	Enterobacterales	Gammaproteobacteria	Proteobacteria	Bacteria	80628	81458	aph(6)-Id_4_CP000971	Aminoglycoside
E.coli_SRR8763203_0_98718_1_p.fa	Escherichia coli	NA	Escherichia coli	Escherichia	Enterobacteriaceae	Enterobacterales	Gammaproteobacteria	Proteobacteria	Bacteria	11272	10442	aph(6)-Id_4_CP000971	Aminoglycoside
E.coli_SRR8763223_1_91772_1_p.fa	Escherichia coli	NA	Escherichia coli	Escherichia	Enterobacteriaceae	Enterobacterales	Gammaproteobacteria	Proteobacteria	Bacteria	80628	81458	aph(6)-Id_4_CP000971	Aminoglycoside
E.coli_SRR8763223_0_98718_1_p.fa	Escherichia coli	NA	Escherichia coli	Escherichia	Enterobacteriaceae	Enterobacterales	Gammaproteobacteria	Proteobacteria	Bacteria	11272	10442	aph(6)-Id_4_CP000971	Aminoglycoside
E.coli_SRR8809690_1_89779_1_p.fa	Escherichia coli	NA	Escherichia coli	Escherichia	Enterobacteriaceae	Enterobacterales	Gammaproteobacteria	Proteobacteria	Bacteria	78635	79465	aph(6)-Id_4_CP000971	Aminoglycoside
E.coli_SRR8809690_0_96725_1_p.fa	Escherichia coli	NA	Escherichia coli	Escherichia	Enterobacteriaceae	Enterobacterales	Gammaproteobacteria	Proteobacteria	Bacteria	11272	10442	aph(6)-Id_4_CP000971	Aminoglycoside
S.sonnei_SRR8870140_1_89287_1_p.fa	Shigella sonnei	NA	Shigella sonnei	Shigella	Enterobacteriaceae	Enterobacterales	Gammaproteobacteria	Proteobacteria	Bacteria	11361	10531	aph(6)-Id_4_CP000971	Aminoglycoside
S.sonnei_SRR8870140_1_89287_1_p.fa	Shigella sonnei	NA	Shigella sonnei	Shigella	Enterobacteriaceae	Enterobacterales	Gammaproteobacteria	Proteobacteria	Bacteria	19762	18932	aph(6)-Id_4_CP000971	Aminoglycoside
S.sonnei_SRR8870140_0_96233_1_p.fa	Shigella sonnei	NA	Shigella sonnei	Shigella	Enterobacteriaceae	Enterobacterales	Gammaproteobacteria	Proteobacteria	Bacteria	69653	70483	aph(6)-Id_4_CP000971	Aminoglycoside
S.sonnei_SRR8870140_0_96233_1_p.fa	Shigella sonnei	NA	Shigella sonnei	Shigella	Enterobacteriaceae	Enterobacterales	Gammaproteobacteria	Proteobacteria	Bacteria	78054	78884	aph(6)-Id_4_CP000971	Aminoglycoside
S.sonnei_SRR9203230_1_81509_1_p.fa	Shigella sonnei	NA	Shigella sonnei	Shigella	Enterobacteriaceae	Enterobacterales	Gammaproteobacteria	Proteobacteria	Bacteria	70062	70892	aph(6)-Id_4_CP000971	Aminoglycoside
S.sonnei_SRR9203230_0_88455_1_p.fa	Shigella sonnei	NA	Shigella sonnei	Shigella	Enterobacteriaceae	Enterobacterales	Gammaproteobacteria	Proteobacteria	Bacteria	11575	10745	aph(6)-Id_4_CP000971	Aminoglycoside
SRR9214237_Salmonella_enterica_1_85842_1_p.fa	Salmonella enterica	NA	Salmonella enterica	Salmonella	Enterobacteriaceae	Enterobacterales	Gammaproteobacteria	Proteobacteria	Bacteria	74638	75468	aph(6)-Id_4_CP000971	Aminoglycoside
SRR9879524_Salmonella_enterica_0_90587_1_p.fa	Salmonella enterica	NA	Salmonella enterica	Salmonella	Enterobacteriaceae	Enterobacterales	Gammaproteobacteria	Proteobacteria	Bacteria	82107	81277	aph(6)-Id_4_CP000971	Aminoglycoside
ERR3332767_Salmonella_enterica_subsp._enterica_serovar_Muenchen_1_90653_2_p.fa	Salmonella enterica subsp. enterica serovar Muenchen	Salmonella enterica subsp. enterica	Salmonella enterica	Salmonella	Enterobacteriaceae	Enterobacterales	Gammaproteobacteria	Proteobacteria	Bacteria	29709	28879	aph(6)-Id_4_CP000971	Aminoglycoside
E.coli_SRR10012329_0_94986_1_p.fa	Escherichia coli	NA	Escherichia coli	Escherichia	Enterobacteriaceae	Enterobacterales	Gammaproteobacteria	Proteobacteria	Bacteria	58403	59239	aph(6)-Id_5_18676889	Aminoglycoside
E.coli_SRR10018344_0_98710_1_p.fa	Escherichia coli	NA	Escherichia coli	Escherichia	Enterobacteriaceae	Enterobacterales	Gammaproteobacteria	Proteobacteria	Bacteria	58403	59239	aph(6)-Id_5_18676889	Aminoglycoside
E.coli_SRR3050845_0_97892_1_p.fa	Escherichia coli	NA	Escherichia coli	Escherichia	Enterobacteriaceae	Enterobacterales	Gammaproteobacteria	Proteobacteria	Bacteria	56159	56995	aph(6)-Id_5_18676889	Aminoglycoside
E.coli_SRR3574306_0_90728_1_p.fa	Escherichia coli	NA	Escherichia coli	Escherichia	Enterobacteriaceae	Enterobacterales	Gammaproteobacteria	Proteobacteria	Bacteria	89008	88172	aph(6)-Id_5_18676889	Aminoglycoside
E.coli_SRR4101414_0_89780_1_p.fa	Escherichia coli	NA	Escherichia coli	Escherichia	Enterobacteriaceae	Enterobacterales	Gammaproteobacteria	Proteobacteria	Bacteria	11403	10567	aph(6)-Id_5_18676889	Aminoglycoside
E.coli_SRR4191739_0_87891_1_p.fa	Escherichia coli	NA	Escherichia coli	Escherichia	Enterobacteriaceae	Enterobacterales	Gammaproteobacteria	Proteobacteria	Bacteria	25530	24694	aph(6)-Id_5_18676889	Aminoglycoside
S.sonnei_SRR4291424_0_96789_1_p.fa	Shigella sonnei	NA	Shigella sonnei	Shigella	Enterobacteriaceae	Enterobacterales	Gammaproteobacteria	Proteobacteria	Bacteria	86451	87287	aph(6)-Id_5_18676889	Aminoglycoside
E.coli_SRR4291433_0_95615_1_p.fa	Escherichia coli	NA	Escherichia coli	Escherichia	Enterobacteriaceae	Enterobacterales	Gammaproteobacteria	Proteobacteria	Bacteria	36573	35737	aph(6)-Id_5_18676889	Aminoglycoside
S.flexneri_SRR4787149_0_89201_1_p.fa	Shigella flexneri	NA	Shigella flexneri	Shigella	Enterobacteriaceae	Enterobacterales	Gammaproteobacteria	Proteobacteria	Bacteria	80078	79242	aph(6)-Id_5_18676889	Aminoglycoside
S.sonnei_SRR5034520_0_90686_1_p.fa	Shigella sonnei	NA	Shigella sonnei	Shigella	Enterobacteriaceae	Enterobacterales	Gammaproteobacteria	Proteobacteria	Bacteria	55158	55994	aph(6)-Id_5_18676889	Aminoglycoside
E.coli_SRR5329207_0_96873_1_p.fa	Escherichia coli	NA	Escherichia coli	Escherichia	Enterobacteriaceae	Enterobacterales	Gammaproteobacteria	Proteobacteria	Bacteria	58403	59239	aph(6)-Id_5_18676889	Aminoglycoside
E.coli_SRR5438308_0_93222_1_p.fa	Escherichia coli	NA	Escherichia coli	Escherichia	Enterobacteriaceae	Enterobacterales	Gammaproteobacteria	Proteobacteria	Bacteria	63072	63908	aph(6)-Id_5_18676889	Aminoglycoside
S.sonnei_SRR6484788_0_91309_1_p.fa	Shigella sonnei	NA	Shigella sonnei	Shigella	Enterobacteriaceae	Enterobacterales	Gammaproteobacteria	Proteobacteria	Bacteria	89722	88886	aph(6)-Id_5_18676889	Aminoglycoside
E.coli_SRR6658329_0_87877_1_p.fa	Escherichia coli	NA	Escherichia coli	Escherichia	Enterobacteriaceae	Enterobacterales	Gammaproteobacteria	Proteobacteria	Bacteria	25498	24662	aph(6)-Id_5_18676889	Aminoglycoside
S.flexneri_SRR6821846_0_84649_1_p.fa	Shigella flexneri	NA	Shigella flexneri	Shigella	Enterobacteriaceae	Enterobacterales	Gammaproteobacteria	Proteobacteria	Bacteria	63561	64397	aph(6)-Id_5_18676889	Aminoglycoside
S.flexneri_SRR6821855_0_84657_1_p.fa	Shigella flexneri	NA	Shigella flexneri	Shigella	Enterobacteriaceae	Enterobacterales	Gammaproteobacteria	Proteobacteria	Bacteria	21182	20346	aph(6)-Id_5_18676889	Aminoglycoside
E.coli_SRR6983007_0_98703_1_p.fa	Escherichia coli	NA	Escherichia coli	Escherichia	Enterobacteriaceae	Enterobacterales	Gammaproteobacteria	Proteobacteria	Bacteria	58412	59248	aph(6)-Id_5_18676889	Aminoglycoside
E.coli_SRR7094025_0_98694_1_p.fa	Escherichia coli	NA	Escherichia coli	Escherichia	Enterobacteriaceae	Enterobacterales	Gammaproteobacteria	Proteobacteria	Bacteria	58411	59247	aph(6)-Id_5_18676889	Aminoglycoside
S.sonnei_SRR7187782_0_99024_1_p.fa	Shigella sonnei	NA	Shigella sonnei	Shigella	Enterobacteriaceae	Enterobacterales	Gammaproteobacteria	Proteobacteria	Bacteria	73668	74504	aph(6)-Id_5_18676889	Aminoglycoside
S.sonnei_SRR7236599_0_93557_1_p.fa	Shigella sonnei	NA	Shigella sonnei	Shigella	Enterobacteriaceae	Enterobacterales	Gammaproteobacteria	Proteobacteria	Bacteria	55308	56144	aph(6)-Id_5_18676889	Aminoglycoside
S.sonnei_SRR7367416_0_90393_1_p.fa	Shigella sonnei	NA	Shigella sonnei	Shigella	Enterobacteriaceae	Enterobacterales	Gammaproteobacteria	Proteobacteria	Bacteria	88105	87269	aph(6)-Id_5_18676889	Aminoglycoside
E.coli_SRR7505683_0_97373_1_p.fa	Escherichia coli	NA	Escherichia coli	Escherichia	Enterobacteriaceae	Enterobacterales	Gammaproteobacteria	Proteobacteria	Bacteria	52335	51499	aph(6)-Id_5_18676889	Aminoglycoside
E.coli_SRR7759878_0_88649_1_p.fa	Escherichia coli	NA	Escherichia coli	Escherichia	Enterobacteriaceae	Enterobacterales	Gammaproteobacteria	Proteobacteria	Bacteria	10270	9434	aph(6)-Id_5_18676889	Aminoglycoside
E.coli_SRR8456185_0_96725_1_p.fa	Escherichia coli	NA	Escherichia coli	Escherichia	Enterobacteriaceae	Enterobacterales	Gammaproteobacteria	Proteobacteria	Bacteria	56442	57278	aph(6)-Id_5_18676889	Aminoglycoside
S.flexneri_SRR8530189_0_80886_1_p.fa	Shigella flexneri	NA	Shigella flexneri	Shigella	Enterobacteriaceae	Enterobacterales	Gammaproteobacteria	Proteobacteria	Bacteria	69519	70355	aph(6)-Id_5_18676889	Aminoglycoside
E.coli_SRR8766703_0_93230_1_p.fa	Escherichia coli	NA	Escherichia coli	Escherichia	Enterobacteriaceae	Enterobacterales	Gammaproteobacteria	Proteobacteria	Bacteria	63072	63908	aph(6)-Id_5_18676889	Aminoglycoside
S.sonnei_SRR8766750_0_86923_1_p.fa	Shigella sonnei	NA	Shigella sonnei	Shigella	Enterobacteriaceae	Enterobacterales	Gammaproteobacteria	Proteobacteria	Bacteria	69647	70483	aph(6)-Id_5_18676889	Aminoglycoside
E.coli_SRR8860759_0_91772_1_p.fa	Escherichia coli	NA	Escherichia coli	Escherichia	Enterobacteriaceae	Enterobacterales	Gammaproteobacteria	Proteobacteria	Bacteria	11403	10567	aph(6)-Id_5_18676889	Aminoglycoside
S.sonnei_SRR8870134_0_87832_1_p.fa	Shigella sonnei	NA	Shigella sonnei	Shigella	Enterobacteriaceae	Enterobacterales	Gammaproteobacteria	Proteobacteria	Bacteria	86184	85348	aph(6)-Id_5_18676889	Aminoglycoside
S.sonnei_SRR8870143_0_87832_1_p.fa	Shigella sonnei	NA	Shigella sonnei	Shigella	Enterobacteriaceae	Enterobacterales	Gammaproteobacteria	Proteobacteria	Bacteria	86184	85348	aph(6)-Id_5_18676889	Aminoglycoside
E.coli_SRR8895321_0_96873_1_p.fa	Escherichia coli	NA	Escherichia coli	Escherichia	Enterobacteriaceae	Enterobacterales	Gammaproteobacteria	Proteobacteria	Bacteria	11278	10442	aph(6)-Id_5_18676889	Aminoglycoside
S.sonnei_SRR8950399_0_87832_1_p.fa	Shigella sonnei	NA	Shigella sonnei	Shigella	Enterobacteriaceae	Enterobacterales	Gammaproteobacteria	Proteobacteria	Bacteria	86184	85348	aph(6)-Id_5_18676889	Aminoglycoside
E.coli_SRR8998261_0_88533_1_p.fa	Escherichia coli	NA	Escherichia coli	Escherichia	Enterobacteriaceae	Enterobacterales	Gammaproteobacteria	Proteobacteria	Bacteria	11278	10442	aph(6)-Id_5_18676889	Aminoglycoside
S.sonnei_SRR9008961_0_87832_1_p.fa	Shigella sonnei	NA	Shigella sonnei	Shigella	Enterobacteriaceae	Enterobacterales	Gammaproteobacteria	Proteobacteria	Bacteria	86184	85348	aph(6)-Id_5_18676889	Aminoglycoside
E.coli_SRR9268613_0_96725_1_p.fa	Escherichia coli	NA	Escherichia coli	Escherichia	Enterobacteriaceae	Enterobacterales	Gammaproteobacteria	Proteobacteria	Bacteria	56442	57278	aph(6)-Id_5_18676889	Aminoglycoside
E.coli_SRR9302381_0_98718_1_p.fa	Escherichia coli	NA	Escherichia coli	Escherichia	Enterobacteriaceae	Enterobacterales	Gammaproteobacteria	Proteobacteria	Bacteria	58403	59239	aph(6)-Id_5_18676889	Aminoglycoside
E.coli_SRR9593044_0_73763_1_p.fa	Escherichia coli	NA	Escherichia coli	Escherichia	Enterobacteriaceae	Enterobacterales	Gammaproteobacteria	Proteobacteria	Bacteria	71621	70785	aph(6)-Id_5_18676889	Aminoglycoside
E.coli_SRR9929646_0_98718_1_p.fa	Escherichia coli	NA	Escherichia coli	Escherichia	Enterobacteriaceae	Enterobacterales	Gammaproteobacteria	Proteobacteria	Bacteria	58403	59239	aph(6)-Id_5_18676889	Aminoglycoside
E.coli_SRR5282054_1_89851_1_p.fa	Escherichia coli	NA	Escherichia coli	Escherichia	Enterobacteriaceae	Enterobacterales	Gammaproteobacteria	Proteobacteria	Bacteria	78702	79538	aph(6)-Id_5_18676889	Aminoglycoside
E.coli_SRR5282054_0_96797_1_p.fa	Escherichia coli	NA	Escherichia coli	Escherichia	Enterobacteriaceae	Enterobacterales	Gammaproteobacteria	Proteobacteria	Bacteria	11277	10441	aph(6)-Id_5_18676889	Aminoglycoside
S.flexneri_SRR6821848_0_84657_1_p.fa	Shigella flexneri	NA	Shigella flexneri	Shigella	Enterobacteriaceae	Enterobacterales	Gammaproteobacteria	Proteobacteria	Bacteria	63569	64405	aph(6)-Id_5_18676889	Aminoglycoside
SRR7450812_Salmonella_enterica_subsp._enterica_0_97593_1_p.fa	Salmonella enterica subsp. enterica	Salmonella enterica subsp. enterica	Salmonella enterica	Salmonella	Enterobacteriaceae	Enterobacterales	Gammaproteobacteria	Proteobacteria	Bacteria	50528	51364	aph(6)-Id_5_18676889	Aminoglycoside
E.coli_SRR8482343_0_91852_1_p.fa	Escherichia coli	NA	Escherichia coli	Escherichia	Enterobacteriaceae	Enterobacterales	Gammaproteobacteria	Proteobacteria	Bacteria	68414	69250	aph(6)-Id_5_18676889	Aminoglycoside
E.coli_SRR8581370_1_91772_1_p.fa	Escherichia coli	NA	Escherichia coli	Escherichia	Enterobacteriaceae	Enterobacterales	Gammaproteobacteria	Proteobacteria	Bacteria	80622	81458	aph(6)-Id_5_18676889	Aminoglycoside
E.coli_SRR8581370_0_98718_1_p.fa	Escherichia coli	NA	Escherichia coli	Escherichia	Enterobacteriaceae	Enterobacterales	Gammaproteobacteria	Proteobacteria	Bacteria	11278	10442	aph(6)-Id_5_18676889	Aminoglycoside
E.coli_SRR8763203_1_91772_1_p.fa	Escherichia coli	NA	Escherichia coli	Escherichia	Enterobacteriaceae	Enterobacterales	Gammaproteobacteria	Proteobacteria	Bacteria	80622	81458	aph(6)-Id_5_18676889	Aminoglycoside
E.coli_SRR8763203_0_98718_1_p.fa	Escherichia coli	NA	Escherichia coli	Escherichia	Enterobacteriaceae	Enterobacterales	Gammaproteobacteria	Proteobacteria	Bacteria	11278	10442	aph(6)-Id_5_18676889	Aminoglycoside
E.coli_SRR8763223_1_91772_1_p.fa	Escherichia coli	NA	Escherichia coli	Escherichia	Enterobacteriaceae	Enterobacterales	Gammaproteobacteria	Proteobacteria	Bacteria	80622	81458	aph(6)-Id_5_18676889	Aminoglycoside
E.coli_SRR8763223_0_98718_1_p.fa	Escherichia coli	NA	Escherichia coli	Escherichia	Enterobacteriaceae	Enterobacterales	Gammaproteobacteria	Proteobacteria	Bacteria	11278	10442	aph(6)-Id_5_18676889	Aminoglycoside
E.coli_SRR8809690_1_89779_1_p.fa	Escherichia coli	NA	Escherichia coli	Escherichia	Enterobacteriaceae	Enterobacterales	Gammaproteobacteria	Proteobacteria	Bacteria	78629	79465	aph(6)-Id_5_18676889	Aminoglycoside
E.coli_SRR8809690_0_96725_1_p.fa	Escherichia coli	NA	Escherichia coli	Escherichia	Enterobacteriaceae	Enterobacterales	Gammaproteobacteria	Proteobacteria	Bacteria	11278	10442	aph(6)-Id_5_18676889	Aminoglycoside
S.sonnei_SRR8870140_1_89287_1_p.fa	Shigella sonnei	NA	Shigella sonnei	Shigella	Enterobacteriaceae	Enterobacterales	Gammaproteobacteria	Proteobacteria	Bacteria	11367	10531	aph(6)-Id_5_18676889	Aminoglycoside
S.sonnei_SRR8870140_1_89287_1_p.fa	Shigella sonnei	NA	Shigella sonnei	Shigella	Enterobacteriaceae	Enterobacterales	Gammaproteobacteria	Proteobacteria	Bacteria	19768	18932	aph(6)-Id_5_18676889	Aminoglycoside
S.sonnei_SRR8870140_0_96233_1_p.fa	Shigella sonnei	NA	Shigella sonnei	Shigella	Enterobacteriaceae	Enterobacterales	Gammaproteobacteria	Proteobacteria	Bacteria	69647	70483	aph(6)-Id_5_18676889	Aminoglycoside
S.sonnei_SRR8870140_0_96233_1_p.fa	Shigella sonnei	NA	Shigella sonnei	Shigella	Enterobacteriaceae	Enterobacterales	Gammaproteobacteria	Proteobacteria	Bacteria	78048	78884	aph(6)-Id_5_18676889	Aminoglycoside
S.sonnei_SRR9203230_1_81509_1_p.fa	Shigella sonnei	NA	Shigella sonnei	Shigella	Enterobacteriaceae	Enterobacterales	Gammaproteobacteria	Proteobacteria	Bacteria	70056	70892	aph(6)-Id_5_18676889	Aminoglycoside
S.sonnei_SRR9203230_0_88455_1_p.fa	Shigella sonnei	NA	Shigella sonnei	Shigella	Enterobacteriaceae	Enterobacterales	Gammaproteobacteria	Proteobacteria	Bacteria	11581	10745	aph(6)-Id_5_18676889	Aminoglycoside
SRR9214237_Salmonella_enterica_1_85842_1_p.fa	Salmonella enterica	NA	Salmonella enterica	Salmonella	Enterobacteriaceae	Enterobacterales	Gammaproteobacteria	Proteobacteria	Bacteria	74632	75468	aph(6)-Id_5_18676889	Aminoglycoside
SRR9879524_Salmonella_enterica_0_90587_1_p.fa	Salmonella enterica	NA	Salmonella enterica	Salmonella	Enterobacteriaceae	Enterobacterales	Gammaproteobacteria	Proteobacteria	Bacteria	82113	81277	aph(6)-Id_5_18676889	Aminoglycoside
ERR3332767_Salmonella_enterica_subsp._enterica_serovar_Muenchen_1_90653_2_p.fa	Salmonella enterica subsp. enterica serovar Muenchen	Salmonella enterica subsp. enterica	Salmonella enterica	Salmonella	Enterobacteriaceae	Enterobacterales	Gammaproteobacteria	Proteobacteria	Bacteria	29715	28879	aph(6)-Id_5_18676889	Aminoglycoside
E.coli_SRR10012329_0_94986_1_p.fa	Escherichia coli	NA	Escherichia coli	Escherichia	Enterobacteriaceae	Enterobacterales	Gammaproteobacteria	Proteobacteria	Bacteria	57600	58403	aph(3'')-Ib_1_M28829	Aminoglycoside
E.coli_SRR10018344_0_98710_1_p.fa	Escherichia coli	NA	Escherichia coli	Escherichia	Enterobacteriaceae	Enterobacterales	Gammaproteobacteria	Proteobacteria	Bacteria	57600	58403	aph(3'')-Ib_1_M28829	Aminoglycoside
SRR1963300_Salmonella_enterica_subsp._enterica_serovar_Oranienburg_0_93220_1_p.fa	Salmonella enterica subsp. enterica serovar Oranienburg	Salmonella enterica subsp. enterica	Salmonella enterica	Salmonella	Enterobacteriaceae	Enterobacterales	Gammaproteobacteria	Proteobacteria	Bacteria	68988	69791	aph(3'')-Ib_1_M28829	Aminoglycoside
E.coli_SRR3050845_0_97892_1_p.fa	Escherichia coli	NA	Escherichia coli	Escherichia	Enterobacteriaceae	Enterobacterales	Gammaproteobacteria	Proteobacteria	Bacteria	55356	56159	aph(3'')-Ib_1_M28829	Aminoglycoside
E.coli_SRR3574306_0_90728_1_p.fa	Escherichia coli	NA	Escherichia coli	Escherichia	Enterobacteriaceae	Enterobacterales	Gammaproteobacteria	Proteobacteria	Bacteria	89811	89008	aph(3'')-Ib_1_M28829	Aminoglycoside
E.coli_SRR4101414_0_89780_1_p.fa	Escherichia coli	NA	Escherichia coli	Escherichia	Enterobacteriaceae	Enterobacterales	Gammaproteobacteria	Proteobacteria	Bacteria	12206	11403	aph(3'')-Ib_1_M28829	Aminoglycoside
E.coli_SRR4191739_0_87891_1_p.fa	Escherichia coli	NA	Escherichia coli	Escherichia	Enterobacteriaceae	Enterobacterales	Gammaproteobacteria	Proteobacteria	Bacteria	26333	25530	aph(3'')-Ib_1_M28829	Aminoglycoside
S.sonnei_SRR4291424_0_96789_1_p.fa	Shigella sonnei	NA	Shigella sonnei	Shigella	Enterobacteriaceae	Enterobacterales	Gammaproteobacteria	Proteobacteria	Bacteria	85648	86451	aph(3'')-Ib_1_M28829	Aminoglycoside
E.coli_SRR4291433_0_95615_1_p.fa	Escherichia coli	NA	Escherichia coli	Escherichia	Enterobacteriaceae	Enterobacterales	Gammaproteobacteria	Proteobacteria	Bacteria	37376	36573	aph(3'')-Ib_1_M28829	Aminoglycoside
S.flexneri_SRR5017443_0_91769_1_p.fa	Shigella flexneri	NA	Shigella flexneri	Shigella	Enterobacteriaceae	Enterobacterales	Gammaproteobacteria	Proteobacteria	Bacteria	84017	83214	aph(3'')-Ib_1_M28829	Aminoglycoside
S.sonnei_SRR5034520_0_90686_1_p.fa	Shigella sonnei	NA	Shigella sonnei	Shigella	Enterobacteriaceae	Enterobacterales	Gammaproteobacteria	Proteobacteria	Bacteria	54355	55158	aph(3'')-Ib_1_M28829	Aminoglycoside
E.coli_SRR5329207_0_96873_1_p.fa	Escherichia coli	NA	Escherichia coli	Escherichia	Enterobacteriaceae	Enterobacterales	Gammaproteobacteria	Proteobacteria	Bacteria	57600	58403	aph(3'')-Ib_1_M28829	Aminoglycoside
E.coli_SRR5438308_0_93222_1_p.fa	Escherichia coli	NA	Escherichia coli	Escherichia	Enterobacteriaceae	Enterobacterales	Gammaproteobacteria	Proteobacteria	Bacteria	62269	63072	aph(3'')-Ib_1_M28829	Aminoglycoside
E.coli_SRR5781901_0_91354_1_p.fa	Escherichia coli	NA	Escherichia coli	Escherichia	Enterobacteriaceae	Enterobacterales	Gammaproteobacteria	Proteobacteria	Bacteria	7113	7916	aph(3'')-Ib_1_M28829	Aminoglycoside
E.coli_SRR6072762_0_92885_1_p.fa	Escherichia coli	NA	Escherichia coli	Escherichia	Enterobacteriaceae	Enterobacterales	Gammaproteobacteria	Proteobacteria	Bacteria	85907	85104	aph(3'')-Ib_1_M28829	Aminoglycoside
E.coli_SRR6658329_0_87877_1_p.fa	Escherichia coli	NA	Escherichia coli	Escherichia	Enterobacteriaceae	Enterobacterales	Gammaproteobacteria	Proteobacteria	Bacteria	26301	25498	aph(3'')-Ib_1_M28829	Aminoglycoside
E.coli_SRR6983007_0_98703_1_p.fa	Escherichia coli	NA	Escherichia coli	Escherichia	Enterobacteriaceae	Enterobacterales	Gammaproteobacteria	Proteobacteria	Bacteria	57609	58412	aph(3'')-Ib_1_M28829	Aminoglycoside
E.coli_SRR7094025_0_98694_1_p.fa	Escherichia coli	NA	Escherichia coli	Escherichia	Enterobacteriaceae	Enterobacterales	Gammaproteobacteria	Proteobacteria	Bacteria	57608	58411	aph(3'')-Ib_1_M28829	Aminoglycoside
S.sonnei_SRR7187782_0_99024_1_p.fa	Shigella sonnei	NA	Shigella sonnei	Shigella	Enterobacteriaceae	Enterobacterales	Gammaproteobacteria	Proteobacteria	Bacteria	72865	73668	aph(3'')-Ib_1_M28829	Aminoglycoside
E.coli_SRR7358006_0_97749_1_p.fa	Escherichia coli	NA	Escherichia coli	Escherichia	Enterobacteriaceae	Enterobacterales	Gammaproteobacteria	Proteobacteria	Bacteria	89997	89194	aph(3'')-Ib_1_M28829	Aminoglycoside
E.coli_SRR7505683_0_97373_1_p.fa	Escherichia coli	NA	Escherichia coli	Escherichia	Enterobacteriaceae	Enterobacterales	Gammaproteobacteria	Proteobacteria	Bacteria	53138	52335	aph(3'')-Ib_1_M28829	Aminoglycoside
E.coli_SRR7759878_0_88649_1_p.fa	Escherichia coli	NA	Escherichia coli	Escherichia	Enterobacteriaceae	Enterobacterales	Gammaproteobacteria	Proteobacteria	Bacteria	11073	10270	aph(3'')-Ib_1_M28829	Aminoglycoside
E.coli_SRR7822123_0_86616_1_p.fa	Escherichia coli	NA	Escherichia coli	Escherichia	Enterobacteriaceae	Enterobacterales	Gammaproteobacteria	Proteobacteria	Bacteria	17338	16535	aph(3'')-Ib_1_M28829	Aminoglycoside
E.coli_SRR8456185_0_96725_1_p.fa	Escherichia coli	NA	Escherichia coli	Escherichia	Enterobacteriaceae	Enterobacterales	Gammaproteobacteria	Proteobacteria	Bacteria	55639	56442	aph(3'')-Ib_1_M28829	Aminoglycoside
S.flexneri_SRR8530189_0_80886_1_p.fa	Shigella flexneri	NA	Shigella flexneri	Shigella	Enterobacteriaceae	Enterobacterales	Gammaproteobacteria	Proteobacteria	Bacteria	68716	69519	aph(3'')-Ib_1_M28829	Aminoglycoside
E.coli_SRR8766703_0_93230_1_p.fa	Escherichia coli	NA	Escherichia coli	Escherichia	Enterobacteriaceae	Enterobacterales	Gammaproteobacteria	Proteobacteria	Bacteria	62269	63072	aph(3'')-Ib_1_M28829	Aminoglycoside
S.sonnei_SRR8766750_0_86923_1_p.fa	Shigella sonnei	NA	Shigella sonnei	Shigella	Enterobacteriaceae	Enterobacterales	Gammaproteobacteria	Proteobacteria	Bacteria	68844	69647	aph(3'')-Ib_1_M28829	Aminoglycoside
E.coli_SRR8860759_0_91772_1_p.fa	Escherichia coli	NA	Escherichia coli	Escherichia	Enterobacteriaceae	Enterobacterales	Gammaproteobacteria	Proteobacteria	Bacteria	12206	11403	aph(3'')-Ib_1_M28829	Aminoglycoside
S.sonnei_SRR8870134_0_87832_1_p.fa	Shigella sonnei	NA	Shigella sonnei	Shigella	Enterobacteriaceae	Enterobacterales	Gammaproteobacteria	Proteobacteria	Bacteria	86987	86184	aph(3'')-Ib_1_M28829	Aminoglycoside
S.sonnei_SRR8870143_0_87832_1_p.fa	Shigella sonnei	NA	Shigella sonnei	Shigella	Enterobacteriaceae	Enterobacterales	Gammaproteobacteria	Proteobacteria	Bacteria	86987	86184	aph(3'')-Ib_1_M28829	Aminoglycoside
E.coli_SRR8895321_0_96873_1_p.fa	Escherichia coli	NA	Escherichia coli	Escherichia	Enterobacteriaceae	Enterobacterales	Gammaproteobacteria	Proteobacteria	Bacteria	12081	11278	aph(3'')-Ib_1_M28829	Aminoglycoside
S.sonnei_SRR8950399_0_87832_1_p.fa	Shigella sonnei	NA	Shigella sonnei	Shigella	Enterobacteriaceae	Enterobacterales	Gammaproteobacteria	Proteobacteria	Bacteria	86987	86184	aph(3'')-Ib_1_M28829	Aminoglycoside
E.coli_SRR8998261_0_88533_1_p.fa	Escherichia coli	NA	Escherichia coli	Escherichia	Enterobacteriaceae	Enterobacterales	Gammaproteobacteria	Proteobacteria	Bacteria	12081	11278	aph(3'')-Ib_1_M28829	Aminoglycoside
S.sonnei_SRR9008961_0_87832_1_p.fa	Shigella sonnei	NA	Shigella sonnei	Shigella	Enterobacteriaceae	Enterobacterales	Gammaproteobacteria	Proteobacteria	Bacteria	86987	86184	aph(3'')-Ib_1_M28829	Aminoglycoside
E.coli_SRR9268613_0_96725_1_p.fa	Escherichia coli	NA	Escherichia coli	Escherichia	Enterobacteriaceae	Enterobacterales	Gammaproteobacteria	Proteobacteria	Bacteria	55639	56442	aph(3'')-Ib_1_M28829	Aminoglycoside
E.coli_SRR9302381_0_98718_1_p.fa	Escherichia coli	NA	Escherichia coli	Escherichia	Enterobacteriaceae	Enterobacterales	Gammaproteobacteria	Proteobacteria	Bacteria	57600	58403	aph(3'')-Ib_1_M28829	Aminoglycoside
E.coli_SRR9929646_0_98718_1_p.fa	Escherichia coli	NA	Escherichia coli	Escherichia	Enterobacteriaceae	Enterobacterales	Gammaproteobacteria	Proteobacteria	Bacteria	57600	58403	aph(3'')-Ib_1_M28829	Aminoglycoside
SRR10163301_Salmonella_enterica_1_94644_1_p.fa	Salmonella enterica	NA	Salmonella enterica	Salmonella	Enterobacteriaceae	Enterobacterales	Gammaproteobacteria	Proteobacteria	Bacteria	87648	86845	aph(3'')-Ib_1_M28829	Aminoglycoside
SRR1963410_Salmonella_enterica_subsp._enterica_1_85236_1_p.fa	Salmonella enterica subsp. enterica	Salmonella enterica subsp. enterica	Salmonella enterica	Salmonella	Enterobacteriaceae	Enterobacterales	Gammaproteobacteria	Proteobacteria	Bacteria	17468	16665	aph(3'')-Ib_1_M28829	Aminoglycoside
SRR1963410_Salmonella_enterica_subsp._enterica_0_92185_1_p.fa	Salmonella enterica subsp. enterica	Salmonella enterica subsp. enterica	Salmonella enterica	Salmonella	Enterobacteriaceae	Enterobacterales	Gammaproteobacteria	Proteobacteria	Bacteria	67824	68627	aph(3'')-Ib_1_M28829	Aminoglycoside
SRR1965407_Salmonella_enterica_subsp._enterica_0_98021_1_p.fa	Salmonella enterica subsp. enterica	Salmonella enterica subsp. enterica	Salmonella enterica	Salmonella	Enterobacteriaceae	Enterobacterales	Gammaproteobacteria	Proteobacteria	Bacteria	47872	48675	aph(3'')-Ib_1_M28829	Aminoglycoside
SRR1966157_Salmonella_enterica_subsp._enterica_serovar_Typhimurium_0_95833_1_p.fa	Salmonella enterica subsp. enterica serovar Typhimurium	Salmonella enterica subsp. enterica	Salmonella enterica	Salmonella	Enterobacteriaceae	Enterobacterales	Gammaproteobacteria	Proteobacteria	Bacteria	48061	47258	aph(3'')-Ib_1_M28829	Aminoglycoside
E.coli_SRR5282054_1_89851_1_p.fa	Escherichia coli	NA	Escherichia coli	Escherichia	Enterobacteriaceae	Enterobacterales	Gammaproteobacteria	Proteobacteria	Bacteria	77899	78702	aph(3'')-Ib_1_M28829	Aminoglycoside
E.coli_SRR5282054_0_96797_1_p.fa	Escherichia coli	NA	Escherichia coli	Escherichia	Enterobacteriaceae	Enterobacterales	Gammaproteobacteria	Proteobacteria	Bacteria	12080	11277	aph(3'')-Ib_1_M28829	Aminoglycoside
E.coli_SRR5306516_0_96839_2_p.fa	Escherichia coli	NA	Escherichia coli	Escherichia	Enterobacteriaceae	Enterobacterales	Gammaproteobacteria	Proteobacteria	Bacteria	7104	7907	aph(3'')-Ib_1_M28829	Aminoglycoside
SRR6514395_Salmonella_enterica_0_91276_1_p.fa	Salmonella enterica	NA	Salmonella enterica	Salmonella	Enterobacteriaceae	Enterobacterales	Gammaproteobacteria	Proteobacteria	Bacteria	7122	7925	aph(3'')-Ib_1_M28829	Aminoglycoside
SRR7444056_Salmonella_enterica_subsp._enterica_serovar_Typhimurium_1_89234_1_p.fa	Salmonella enterica subsp. enterica serovar Typhimurium	Salmonella enterica subsp. enterica	Salmonella enterica	Salmonella	Enterobacteriaceae	Enterobacterales	Gammaproteobacteria	Proteobacteria	Bacteria	21630	20827	aph(3'')-Ib_1_M28829	Aminoglycoside
SRR7444056_Salmonella_enterica_subsp._enterica_serovar_Typhimurium_0_96184_1_p.fa	Salmonella enterica subsp. enterica serovar Typhimurium	Salmonella enterica subsp. enterica	Salmonella enterica	Salmonella	Enterobacteriaceae	Enterobacterales	Gammaproteobacteria	Proteobacteria	Bacteria	67660	68463	aph(3'')-Ib_1_M28829	Aminoglycoside
SRR7841626_Salmonella_enterica_subsp._enterica_serovar_Enteritidis_0_97883_1_p.fa	Salmonella enterica subsp. enterica serovar Enteritidis	Salmonella enterica subsp. enterica	Salmonella enterica	Salmonella	Enterobacteriaceae	Enterobacterales	Gammaproteobacteria	Proteobacteria	Bacteria	50130	49327	aph(3'')-Ib_1_M28829	Aminoglycoside
E.coli_SRR8482343_0_91852_1_p.fa	Escherichia coli	NA	Escherichia coli	Escherichia	Enterobacteriaceae	Enterobacterales	Gammaproteobacteria	Proteobacteria	Bacteria	67611	68414	aph(3'')-Ib_1_M28829	Aminoglycoside
E.coli_SRR8581370_1_91772_1_p.fa	Escherichia coli	NA	Escherichia coli	Escherichia	Enterobacteriaceae	Enterobacterales	Gammaproteobacteria	Proteobacteria	Bacteria	79819	80622	aph(3'')-Ib_1_M28829	Aminoglycoside
E.coli_SRR8581370_0_98718_1_p.fa	Escherichia coli	NA	Escherichia coli	Escherichia	Enterobacteriaceae	Enterobacterales	Gammaproteobacteria	Proteobacteria	Bacteria	12081	11278	aph(3'')-Ib_1_M28829	Aminoglycoside
SRR8733976_Salmonella_enterica_1_96794_1_p.fa	Salmonella enterica	NA	Salmonella enterica	Salmonella	Enterobacteriaceae	Enterobacterales	Gammaproteobacteria	Proteobacteria	Bacteria	7097	7900	aph(3'')-Ib_1_M28829	Aminoglycoside
SRR8733976_Salmonella_enterica_0_97478_1_p.fa	Salmonella enterica	NA	Salmonella enterica	Salmonella	Enterobacteriaceae	Enterobacterales	Gammaproteobacteria	Proteobacteria	Bacteria	89825	89022	aph(3'')-Ib_1_M28829	Aminoglycoside
E.coli_SRR8763203_1_91772_1_p.fa	Escherichia coli	NA	Escherichia coli	Escherichia	Enterobacteriaceae	Enterobacterales	Gammaproteobacteria	Proteobacteria	Bacteria	79819	80622	aph(3'')-Ib_1_M28829	Aminoglycoside
E.coli_SRR8763203_0_98718_1_p.fa	Escherichia coli	NA	Escherichia coli	Escherichia	Enterobacteriaceae	Enterobacterales	Gammaproteobacteria	Proteobacteria	Bacteria	12081	11278	aph(3'')-Ib_1_M28829	Aminoglycoside
E.coli_SRR8763223_1_91772_1_p.fa	Escherichia coli	NA	Escherichia coli	Escherichia	Enterobacteriaceae	Enterobacterales	Gammaproteobacteria	Proteobacteria	Bacteria	79819	80622	aph(3'')-Ib_1_M28829	Aminoglycoside
E.coli_SRR8763223_0_98718_1_p.fa	Escherichia coli	NA	Escherichia coli	Escherichia	Enterobacteriaceae	Enterobacterales	Gammaproteobacteria	Proteobacteria	Bacteria	12081	11278	aph(3'')-Ib_1_M28829	Aminoglycoside
E.coli_SRR8809690_1_89779_1_p.fa	Escherichia coli	NA	Escherichia coli	Escherichia	Enterobacteriaceae	Enterobacterales	Gammaproteobacteria	Proteobacteria	Bacteria	77826	78629	aph(3'')-Ib_1_M28829	Aminoglycoside
E.coli_SRR8809690_0_96725_1_p.fa	Escherichia coli	NA	Escherichia coli	Escherichia	Enterobacteriaceae	Enterobacterales	Gammaproteobacteria	Proteobacteria	Bacteria	12081	11278	aph(3'')-Ib_1_M28829	Aminoglycoside
S.sonnei_SRR8870140_1_89287_1_p.fa	Shigella sonnei	NA	Shigella sonnei	Shigella	Enterobacteriaceae	Enterobacterales	Gammaproteobacteria	Proteobacteria	Bacteria	12170	11367	aph(3'')-Ib_1_M28829	Aminoglycoside
S.sonnei_SRR8870140_1_89287_1_p.fa	Shigella sonnei	NA	Shigella sonnei	Shigella	Enterobacteriaceae	Enterobacterales	Gammaproteobacteria	Proteobacteria	Bacteria	20571	19768	aph(3'')-Ib_1_M28829	Aminoglycoside
S.sonnei_SRR8870140_0_96233_1_p.fa	Shigella sonnei	NA	Shigella sonnei	Shigella	Enterobacteriaceae	Enterobacterales	Gammaproteobacteria	Proteobacteria	Bacteria	68844	69647	aph(3'')-Ib_1_M28829	Aminoglycoside
S.sonnei_SRR8870140_0_96233_1_p.fa	Shigella sonnei	NA	Shigella sonnei	Shigella	Enterobacteriaceae	Enterobacterales	Gammaproteobacteria	Proteobacteria	Bacteria	77245	78048	aph(3'')-Ib_1_M28829	Aminoglycoside
SRR9057523_Salmonella_enterica_0_91265_1_p.fa	Salmonella enterica	NA	Salmonella enterica	Salmonella	Enterobacteriaceae	Enterobacterales	Gammaproteobacteria	Proteobacteria	Bacteria	84269	83466	aph(3'')-Ib_1_M28829	Aminoglycoside
SRR9214237_Salmonella_enterica_1_85842_1_p.fa	Salmonella enterica	NA	Salmonella enterica	Salmonella	Enterobacteriaceae	Enterobacterales	Gammaproteobacteria	Proteobacteria	Bacteria	73829	74632	aph(3'')-Ib_1_M28829	Aminoglycoside
SRR9879524_Salmonella_enterica_0_90587_1_p.fa	Salmonella enterica	NA	Salmonella enterica	Salmonella	Enterobacteriaceae	Enterobacterales	Gammaproteobacteria	Proteobacteria	Bacteria	82916	82113	aph(3'')-Ib_1_M28829	Aminoglycoside
ERR3332767_Salmonella_enterica_subsp._enterica_serovar_Muenchen_1_90653_2_p.fa	Salmonella enterica subsp. enterica serovar Muenchen	Salmonella enterica subsp. enterica	Salmonella enterica	Salmonella	Enterobacteriaceae	Enterobacterales	Gammaproteobacteria	Proteobacteria	Bacteria	30518	29715	aph(3'')-Ib_1_M28829	Aminoglycoside
S.sonnei_SRR6484788_0_91309_1_p.fa	Shigella sonnei	NA	Shigella sonnei	Shigella	Enterobacteriaceae	Enterobacterales	Gammaproteobacteria	Proteobacteria	Bacteria	90525	89722	aph(3'')-Ib_1_M28829	Aminoglycoside
E.coli_SRR9593044_0_73763_1_p.fa	Escherichia coli	NA	Escherichia coli	Escherichia	Enterobacteriaceae	Enterobacterales	Gammaproteobacteria	Proteobacteria	Bacteria	72424	71621	aph(3'')-Ib_1_M28829	Aminoglycoside
E.coli_SRR10012329_0_94986_1_p.fa	Escherichia coli	NA	Escherichia coli	Escherichia	Enterobacteriaceae	Enterobacterales	Gammaproteobacteria	Proteobacteria	Bacteria	57600	58403	aph(3'')-Ib_3_AF321550	Aminoglycoside
E.coli_SRR10018344_0_98710_1_p.fa	Escherichia coli	NA	Escherichia coli	Escherichia	Enterobacteriaceae	Enterobacterales	Gammaproteobacteria	Proteobacteria	Bacteria	57600	58403	aph(3'')-Ib_3_AF321550	Aminoglycoside
SRR1963300_Salmonella_enterica_subsp._enterica_serovar_Oranienburg_0_93220_1_p.fa	Salmonella enterica subsp. enterica serovar Oranienburg	Salmonella enterica subsp. enterica	Salmonella enterica	Salmonella	Enterobacteriaceae	Enterobacterales	Gammaproteobacteria	Proteobacteria	Bacteria	68988	69791	aph(3'')-Ib_3_AF321550	Aminoglycoside
E.coli_SRR3050845_0_97892_1_p.fa	Escherichia coli	NA	Escherichia coli	Escherichia	Enterobacteriaceae	Enterobacterales	Gammaproteobacteria	Proteobacteria	Bacteria	55356	56159	aph(3'')-Ib_3_AF321550	Aminoglycoside
E.coli_SRR3574306_0_90728_1_p.fa	Escherichia coli	NA	Escherichia coli	Escherichia	Enterobacteriaceae	Enterobacterales	Gammaproteobacteria	Proteobacteria	Bacteria	89811	89008	aph(3'')-Ib_3_AF321550	Aminoglycoside
E.coli_SRR4101414_0_89780_1_p.fa	Escherichia coli	NA	Escherichia coli	Escherichia	Enterobacteriaceae	Enterobacterales	Gammaproteobacteria	Proteobacteria	Bacteria	12206	11403	aph(3'')-Ib_3_AF321550	Aminoglycoside
E.coli_SRR4191739_0_87891_1_p.fa	Escherichia coli	NA	Escherichia coli	Escherichia	Enterobacteriaceae	Enterobacterales	Gammaproteobacteria	Proteobacteria	Bacteria	26333	25530	aph(3'')-Ib_3_AF321550	Aminoglycoside
S.sonnei_SRR4291424_0_96789_1_p.fa	Shigella sonnei	NA	Shigella sonnei	Shigella	Enterobacteriaceae	Enterobacterales	Gammaproteobacteria	Proteobacteria	Bacteria	85648	86451	aph(3'')-Ib_3_AF321550	Aminoglycoside
E.coli_SRR4291433_0_95615_1_p.fa	Escherichia coli	NA	Escherichia coli	Escherichia	Enterobacteriaceae	Enterobacterales	Gammaproteobacteria	Proteobacteria	Bacteria	37376	36573	aph(3'')-Ib_3_AF321550	Aminoglycoside
S.flexneri_SRR5017443_0_91769_1_p.fa	Shigella flexneri	NA	Shigella flexneri	Shigella	Enterobacteriaceae	Enterobacterales	Gammaproteobacteria	Proteobacteria	Bacteria	84017	83214	aph(3'')-Ib_3_AF321550	Aminoglycoside
S.sonnei_SRR5034520_0_90686_1_p.fa	Shigella sonnei	NA	Shigella sonnei	Shigella	Enterobacteriaceae	Enterobacterales	Gammaproteobacteria	Proteobacteria	Bacteria	54355	55158	aph(3'')-Ib_3_AF321550	Aminoglycoside
E.coli_SRR5329207_0_96873_1_p.fa	Escherichia coli	NA	Escherichia coli	Escherichia	Enterobacteriaceae	Enterobacterales	Gammaproteobacteria	Proteobacteria	Bacteria	57600	58403	aph(3'')-Ib_3_AF321550	Aminoglycoside
E.coli_SRR5438308_0_93222_1_p.fa	Escherichia coli	NA	Escherichia coli	Escherichia	Enterobacteriaceae	Enterobacterales	Gammaproteobacteria	Proteobacteria	Bacteria	62269	63072	aph(3'')-Ib_3_AF321550	Aminoglycoside
E.coli_SRR5781901_0_91354_1_p.fa	Escherichia coli	NA	Escherichia coli	Escherichia	Enterobacteriaceae	Enterobacterales	Gammaproteobacteria	Proteobacteria	Bacteria	7113	7916	aph(3'')-Ib_3_AF321550	Aminoglycoside
E.coli_SRR6072762_0_92885_1_p.fa	Escherichia coli	NA	Escherichia coli	Escherichia	Enterobacteriaceae	Enterobacterales	Gammaproteobacteria	Proteobacteria	Bacteria	85907	85104	aph(3'')-Ib_3_AF321550	Aminoglycoside
E.coli_SRR6658329_0_87877_1_p.fa	Escherichia coli	NA	Escherichia coli	Escherichia	Enterobacteriaceae	Enterobacterales	Gammaproteobacteria	Proteobacteria	Bacteria	26301	25498	aph(3'')-Ib_3_AF321550	Aminoglycoside
E.coli_SRR6983007_0_98703_1_p.fa	Escherichia coli	NA	Escherichia coli	Escherichia	Enterobacteriaceae	Enterobacterales	Gammaproteobacteria	Proteobacteria	Bacteria	57609	58412	aph(3'')-Ib_3_AF321550	Aminoglycoside
E.coli_SRR7094025_0_98694_1_p.fa	Escherichia coli	NA	Escherichia coli	Escherichia	Enterobacteriaceae	Enterobacterales	Gammaproteobacteria	Proteobacteria	Bacteria	57608	58411	aph(3'')-Ib_3_AF321550	Aminoglycoside
S.sonnei_SRR7187782_0_99024_1_p.fa	Shigella sonnei	NA	Shigella sonnei	Shigella	Enterobacteriaceae	Enterobacterales	Gammaproteobacteria	Proteobacteria	Bacteria	72865	73668	aph(3'')-Ib_3_AF321550	Aminoglycoside
E.coli_SRR7358006_0_97749_1_p.fa	Escherichia coli	NA	Escherichia coli	Escherichia	Enterobacteriaceae	Enterobacterales	Gammaproteobacteria	Proteobacteria	Bacteria	89997	89194	aph(3'')-Ib_3_AF321550	Aminoglycoside
E.coli_SRR7505683_0_97373_1_p.fa	Escherichia coli	NA	Escherichia coli	Escherichia	Enterobacteriaceae	Enterobacterales	Gammaproteobacteria	Proteobacteria	Bacteria	53138	52335	aph(3'')-Ib_3_AF321550	Aminoglycoside
E.coli_SRR7759878_0_88649_1_p.fa	Escherichia coli	NA	Escherichia coli	Escherichia	Enterobacteriaceae	Enterobacterales	Gammaproteobacteria	Proteobacteria	Bacteria	11073	10270	aph(3'')-Ib_3_AF321550	Aminoglycoside
E.coli_SRR7822123_0_86616_1_p.fa	Escherichia coli	NA	Escherichia coli	Escherichia	Enterobacteriaceae	Enterobacterales	Gammaproteobacteria	Proteobacteria	Bacteria	17338	16535	aph(3'')-Ib_3_AF321550	Aminoglycoside
E.coli_SRR8456185_0_96725_1_p.fa	Escherichia coli	NA	Escherichia coli	Escherichia	Enterobacteriaceae	Enterobacterales	Gammaproteobacteria	Proteobacteria	Bacteria	55639	56442	aph(3'')-Ib_3_AF321550	Aminoglycoside
S.flexneri_SRR8530189_0_80886_1_p.fa	Shigella flexneri	NA	Shigella flexneri	Shigella	Enterobacteriaceae	Enterobacterales	Gammaproteobacteria	Proteobacteria	Bacteria	68716	69519	aph(3'')-Ib_3_AF321550	Aminoglycoside
E.coli_SRR8766703_0_93230_1_p.fa	Escherichia coli	NA	Escherichia coli	Escherichia	Enterobacteriaceae	Enterobacterales	Gammaproteobacteria	Proteobacteria	Bacteria	62269	63072	aph(3'')-Ib_3_AF321550	Aminoglycoside
S.sonnei_SRR8766750_0_86923_1_p.fa	Shigella sonnei	NA	Shigella sonnei	Shigella	Enterobacteriaceae	Enterobacterales	Gammaproteobacteria	Proteobacteria	Bacteria	68844	69647	aph(3'')-Ib_3_AF321550	Aminoglycoside
E.coli_SRR8860759_0_91772_1_p.fa	Escherichia coli	NA	Escherichia coli	Escherichia	Enterobacteriaceae	Enterobacterales	Gammaproteobacteria	Proteobacteria	Bacteria	12206	11403	aph(3'')-Ib_3_AF321550	Aminoglycoside
S.sonnei_SRR8870134_0_87832_1_p.fa	Shigella sonnei	NA	Shigella sonnei	Shigella	Enterobacteriaceae	Enterobacterales	Gammaproteobacteria	Proteobacteria	Bacteria	86987	86184	aph(3'')-Ib_3_AF321550	Aminoglycoside
S.sonnei_SRR8870143_0_87832_1_p.fa	Shigella sonnei	NA	Shigella sonnei	Shigella	Enterobacteriaceae	Enterobacterales	Gammaproteobacteria	Proteobacteria	Bacteria	86987	86184	aph(3'')-Ib_3_AF321550	Aminoglycoside
E.coli_SRR8895321_0_96873_1_p.fa	Escherichia coli	NA	Escherichia coli	Escherichia	Enterobacteriaceae	Enterobacterales	Gammaproteobacteria	Proteobacteria	Bacteria	12081	11278	aph(3'')-Ib_3_AF321550	Aminoglycoside
S.sonnei_SRR8950399_0_87832_1_p.fa	Shigella sonnei	NA	Shigella sonnei	Shigella	Enterobacteriaceae	Enterobacterales	Gammaproteobacteria	Proteobacteria	Bacteria	86987	86184	aph(3'')-Ib_3_AF321550	Aminoglycoside
E.coli_SRR8998261_0_88533_1_p.fa	Escherichia coli	NA	Escherichia coli	Escherichia	Enterobacteriaceae	Enterobacterales	Gammaproteobacteria	Proteobacteria	Bacteria	12081	11278	aph(3'')-Ib_3_AF321550	Aminoglycoside
S.sonnei_SRR9008961_0_87832_1_p.fa	Shigella sonnei	NA	Shigella sonnei	Shigella	Enterobacteriaceae	Enterobacterales	Gammaproteobacteria	Proteobacteria	Bacteria	86987	86184	aph(3'')-Ib_3_AF321550	Aminoglycoside
E.coli_SRR9268613_0_96725_1_p.fa	Escherichia coli	NA	Escherichia coli	Escherichia	Enterobacteriaceae	Enterobacterales	Gammaproteobacteria	Proteobacteria	Bacteria	55639	56442	aph(3'')-Ib_3_AF321550	Aminoglycoside
E.coli_SRR9302381_0_98718_1_p.fa	Escherichia coli	NA	Escherichia coli	Escherichia	Enterobacteriaceae	Enterobacterales	Gammaproteobacteria	Proteobacteria	Bacteria	57600	58403	aph(3'')-Ib_3_AF321550	Aminoglycoside
E.coli_SRR9593044_0_73763_1_p.fa	Escherichia coli	NA	Escherichia coli	Escherichia	Enterobacteriaceae	Enterobacterales	Gammaproteobacteria	Proteobacteria	Bacteria	72424	71621	aph(3'')-Ib_3_AF321550	Aminoglycoside
E.coli_SRR9929646_0_98718_1_p.fa	Escherichia coli	NA	Escherichia coli	Escherichia	Enterobacteriaceae	Enterobacterales	Gammaproteobacteria	Proteobacteria	Bacteria	57600	58403	aph(3'')-Ib_3_AF321550	Aminoglycoside
SRR10163301_Salmonella_enterica_1_94644_1_p.fa	Salmonella enterica	NA	Salmonella enterica	Salmonella	Enterobacteriaceae	Enterobacterales	Gammaproteobacteria	Proteobacteria	Bacteria	87648	86845	aph(3'')-Ib_3_AF321550	Aminoglycoside
SRR1963410_Salmonella_enterica_subsp._enterica_1_85236_1_p.fa	Salmonella enterica subsp. enterica	Salmonella enterica subsp. enterica	Salmonella enterica	Salmonella	Enterobacteriaceae	Enterobacterales	Gammaproteobacteria	Proteobacteria	Bacteria	17468	16665	aph(3'')-Ib_3_AF321550	Aminoglycoside
SRR1963410_Salmonella_enterica_subsp._enterica_0_92185_1_p.fa	Salmonella enterica subsp. enterica	Salmonella enterica subsp. enterica	Salmonella enterica	Salmonella	Enterobacteriaceae	Enterobacterales	Gammaproteobacteria	Proteobacteria	Bacteria	67824	68627	aph(3'')-Ib_3_AF321550	Aminoglycoside
SRR1965407_Salmonella_enterica_subsp._enterica_0_98021_1_p.fa	Salmonella enterica subsp. enterica	Salmonella enterica subsp. enterica	Salmonella enterica	Salmonella	Enterobacteriaceae	Enterobacterales	Gammaproteobacteria	Proteobacteria	Bacteria	47872	48675	aph(3'')-Ib_3_AF321550	Aminoglycoside
SRR1966157_Salmonella_enterica_subsp._enterica_serovar_Typhimurium_0_95833_1_p.fa	Salmonella enterica subsp. enterica serovar Typhimurium	Salmonella enterica subsp. enterica	Salmonella enterica	Salmonella	Enterobacteriaceae	Enterobacterales	Gammaproteobacteria	Proteobacteria	Bacteria	48061	47258	aph(3'')-Ib_3_AF321550	Aminoglycoside
E.coli_SRR5282054_1_89851_1_p.fa	Escherichia coli	NA	Escherichia coli	Escherichia	Enterobacteriaceae	Enterobacterales	Gammaproteobacteria	Proteobacteria	Bacteria	77899	78702	aph(3'')-Ib_3_AF321550	Aminoglycoside
E.coli_SRR5282054_0_96797_1_p.fa	Escherichia coli	NA	Escherichia coli	Escherichia	Enterobacteriaceae	Enterobacterales	Gammaproteobacteria	Proteobacteria	Bacteria	12080	11277	aph(3'')-Ib_3_AF321550	Aminoglycoside
E.coli_SRR5306516_0_96839_2_p.fa	Escherichia coli	NA	Escherichia coli	Escherichia	Enterobacteriaceae	Enterobacterales	Gammaproteobacteria	Proteobacteria	Bacteria	7104	7907	aph(3'')-Ib_3_AF321550	Aminoglycoside
SRR6514395_Salmonella_enterica_0_91276_1_p.fa	Salmonella enterica	NA	Salmonella enterica	Salmonella	Enterobacteriaceae	Enterobacterales	Gammaproteobacteria	Proteobacteria	Bacteria	7122	7925	aph(3'')-Ib_3_AF321550	Aminoglycoside
SRR7444056_Salmonella_enterica_subsp._enterica_serovar_Typhimurium_1_89234_1_p.fa	Salmonella enterica subsp. enterica serovar Typhimurium	Salmonella enterica subsp. enterica	Salmonella enterica	Salmonella	Enterobacteriaceae	Enterobacterales	Gammaproteobacteria	Proteobacteria	Bacteria	21630	20827	aph(3'')-Ib_3_AF321550	Aminoglycoside
SRR7444056_Salmonella_enterica_subsp._enterica_serovar_Typhimurium_0_96184_1_p.fa	Salmonella enterica subsp. enterica serovar Typhimurium	Salmonella enterica subsp. enterica	Salmonella enterica	Salmonella	Enterobacteriaceae	Enterobacterales	Gammaproteobacteria	Proteobacteria	Bacteria	67660	68463	aph(3'')-Ib_3_AF321550	Aminoglycoside
SRR7841626_Salmonella_enterica_subsp._enterica_serovar_Enteritidis_0_97883_1_p.fa	Salmonella enterica subsp. enterica serovar Enteritidis	Salmonella enterica subsp. enterica	Salmonella enterica	Salmonella	Enterobacteriaceae	Enterobacterales	Gammaproteobacteria	Proteobacteria	Bacteria	50130	49327	aph(3'')-Ib_3_AF321550	Aminoglycoside
E.coli_SRR8482343_0_91852_1_p.fa	Escherichia coli	NA	Escherichia coli	Escherichia	Enterobacteriaceae	Enterobacterales	Gammaproteobacteria	Proteobacteria	Bacteria	67611	68414	aph(3'')-Ib_3_AF321550	Aminoglycoside
E.coli_SRR8581370_1_91772_1_p.fa	Escherichia coli	NA	Escherichia coli	Escherichia	Enterobacteriaceae	Enterobacterales	Gammaproteobacteria	Proteobacteria	Bacteria	79819	80622	aph(3'')-Ib_3_AF321550	Aminoglycoside
E.coli_SRR8581370_0_98718_1_p.fa	Escherichia coli	NA	Escherichia coli	Escherichia	Enterobacteriaceae	Enterobacterales	Gammaproteobacteria	Proteobacteria	Bacteria	12081	11278	aph(3'')-Ib_3_AF321550	Aminoglycoside
SRR8733976_Salmonella_enterica_1_96794_1_p.fa	Salmonella enterica	NA	Salmonella enterica	Salmonella	Enterobacteriaceae	Enterobacterales	Gammaproteobacteria	Proteobacteria	Bacteria	7097	7900	aph(3'')-Ib_3_AF321550	Aminoglycoside
SRR8733976_Salmonella_enterica_0_97478_1_p.fa	Salmonella enterica	NA	Salmonella enterica	Salmonella	Enterobacteriaceae	Enterobacterales	Gammaproteobacteria	Proteobacteria	Bacteria	89825	89022	aph(3'')-Ib_3_AF321550	Aminoglycoside
E.coli_SRR8763203_1_91772_1_p.fa	Escherichia coli	NA	Escherichia coli	Escherichia	Enterobacteriaceae	Enterobacterales	Gammaproteobacteria	Proteobacteria	Bacteria	79819	80622	aph(3'')-Ib_3_AF321550	Aminoglycoside
E.coli_SRR8763203_0_98718_1_p.fa	Escherichia coli	NA	Escherichia coli	Escherichia	Enterobacteriaceae	Enterobacterales	Gammaproteobacteria	Proteobacteria	Bacteria	12081	11278	aph(3'')-Ib_3_AF321550	Aminoglycoside
E.coli_SRR8763223_1_91772_1_p.fa	Escherichia coli	NA	Escherichia coli	Escherichia	Enterobacteriaceae	Enterobacterales	Gammaproteobacteria	Proteobacteria	Bacteria	79819	80622	aph(3'')-Ib_3_AF321550	Aminoglycoside
E.coli_SRR8763223_0_98718_1_p.fa	Escherichia coli	NA	Escherichia coli	Escherichia	Enterobacteriaceae	Enterobacterales	Gammaproteobacteria	Proteobacteria	Bacteria	12081	11278	aph(3'')-Ib_3_AF321550	Aminoglycoside
E.coli_SRR8809690_1_89779_1_p.fa	Escherichia coli	NA	Escherichia coli	Escherichia	Enterobacteriaceae	Enterobacterales	Gammaproteobacteria	Proteobacteria	Bacteria	77826	78629	aph(3'')-Ib_3_AF321550	Aminoglycoside
E.coli_SRR8809690_0_96725_1_p.fa	Escherichia coli	NA	Escherichia coli	Escherichia	Enterobacteriaceae	Enterobacterales	Gammaproteobacteria	Proteobacteria	Bacteria	12081	11278	aph(3'')-Ib_3_AF321550	Aminoglycoside
S.sonnei_SRR8870140_1_89287_1_p.fa	Shigella sonnei	NA	Shigella sonnei	Shigella	Enterobacteriaceae	Enterobacterales	Gammaproteobacteria	Proteobacteria	Bacteria	12170	11367	aph(3'')-Ib_3_AF321550	Aminoglycoside
S.sonnei_SRR8870140_1_89287_1_p.fa	Shigella sonnei	NA	Shigella sonnei	Shigella	Enterobacteriaceae	Enterobacterales	Gammaproteobacteria	Proteobacteria	Bacteria	20571	19768	aph(3'')-Ib_3_AF321550	Aminoglycoside
S.sonnei_SRR8870140_0_96233_1_p.fa	Shigella sonnei	NA	Shigella sonnei	Shigella	Enterobacteriaceae	Enterobacterales	Gammaproteobacteria	Proteobacteria	Bacteria	68844	69647	aph(3'')-Ib_3_AF321550	Aminoglycoside
S.sonnei_SRR8870140_0_96233_1_p.fa	Shigella sonnei	NA	Shigella sonnei	Shigella	Enterobacteriaceae	Enterobacterales	Gammaproteobacteria	Proteobacteria	Bacteria	77245	78048	aph(3'')-Ib_3_AF321550	Aminoglycoside
SRR9057523_Salmonella_enterica_0_91265_1_p.fa	Salmonella enterica	NA	Salmonella enterica	Salmonella	Enterobacteriaceae	Enterobacterales	Gammaproteobacteria	Proteobacteria	Bacteria	84269	83466	aph(3'')-Ib_3_AF321550	Aminoglycoside
SRR9214237_Salmonella_enterica_1_85842_1_p.fa	Salmonella enterica	NA	Salmonella enterica	Salmonella	Enterobacteriaceae	Enterobacterales	Gammaproteobacteria	Proteobacteria	Bacteria	73829	74632	aph(3'')-Ib_3_AF321550	Aminoglycoside
SRR9879524_Salmonella_enterica_0_90587_1_p.fa	Salmonella enterica	NA	Salmonella enterica	Salmonella	Enterobacteriaceae	Enterobacterales	Gammaproteobacteria	Proteobacteria	Bacteria	82916	82113	aph(3'')-Ib_3_AF321550	Aminoglycoside
ERR3332767_Salmonella_enterica_subsp._enterica_serovar_Muenchen_1_90653_2_p.fa	Salmonella enterica subsp. enterica serovar Muenchen	Salmonella enterica subsp. enterica	Salmonella enterica	Salmonella	Enterobacteriaceae	Enterobacterales	Gammaproteobacteria	Proteobacteria	Bacteria	30518	29715	aph(3'')-Ib_3_AF321550	Aminoglycoside
S.sonnei_SRR6484788_0_91309_1_p.fa	Shigella sonnei	NA	Shigella sonnei	Shigella	Enterobacteriaceae	Enterobacterales	Gammaproteobacteria	Proteobacteria	Bacteria	90525	89722	aph(3'')-Ib_3_AF321550	Aminoglycoside
E.coli_SRR10012329_0_94986_1_p.fa	Escherichia coli	NA	Escherichia coli	Escherichia	Enterobacteriaceae	Enterobacterales	Gammaproteobacteria	Proteobacteria	Bacteria	57600	58403	aph(3'')-Ib_4_AF313472	Aminoglycoside
E.coli_SRR10018344_0_98710_1_p.fa	Escherichia coli	NA	Escherichia coli	Escherichia	Enterobacteriaceae	Enterobacterales	Gammaproteobacteria	Proteobacteria	Bacteria	57600	58403	aph(3'')-Ib_4_AF313472	Aminoglycoside
SRR1963300_Salmonella_enterica_subsp._enterica_serovar_Oranienburg_0_93220_1_p.fa	Salmonella enterica subsp. enterica serovar Oranienburg	Salmonella enterica subsp. enterica	Salmonella enterica	Salmonella	Enterobacteriaceae	Enterobacterales	Gammaproteobacteria	Proteobacteria	Bacteria	68988	69791	aph(3'')-Ib_4_AF313472	Aminoglycoside
E.coli_SRR3050845_0_97892_1_p.fa	Escherichia coli	NA	Escherichia coli	Escherichia	Enterobacteriaceae	Enterobacterales	Gammaproteobacteria	Proteobacteria	Bacteria	55356	56159	aph(3'')-Ib_4_AF313472	Aminoglycoside
E.coli_SRR3574306_0_90728_1_p.fa	Escherichia coli	NA	Escherichia coli	Escherichia	Enterobacteriaceae	Enterobacterales	Gammaproteobacteria	Proteobacteria	Bacteria	89811	89008	aph(3'')-Ib_4_AF313472	Aminoglycoside
E.coli_SRR4101414_0_89780_1_p.fa	Escherichia coli	NA	Escherichia coli	Escherichia	Enterobacteriaceae	Enterobacterales	Gammaproteobacteria	Proteobacteria	Bacteria	12206	11403	aph(3'')-Ib_4_AF313472	Aminoglycoside
E.coli_SRR4191739_0_87891_1_p.fa	Escherichia coli	NA	Escherichia coli	Escherichia	Enterobacteriaceae	Enterobacterales	Gammaproteobacteria	Proteobacteria	Bacteria	26333	25530	aph(3'')-Ib_4_AF313472	Aminoglycoside
S.sonnei_SRR4291424_0_96789_1_p.fa	Shigella sonnei	NA	Shigella sonnei	Shigella	Enterobacteriaceae	Enterobacterales	Gammaproteobacteria	Proteobacteria	Bacteria	85648	86451	aph(3'')-Ib_4_AF313472	Aminoglycoside
E.coli_SRR4291433_0_95615_1_p.fa	Escherichia coli	NA	Escherichia coli	Escherichia	Enterobacteriaceae	Enterobacterales	Gammaproteobacteria	Proteobacteria	Bacteria	37376	36573	aph(3'')-Ib_4_AF313472	Aminoglycoside
S.flexneri_SRR5017443_0_91769_1_p.fa	Shigella flexneri	NA	Shigella flexneri	Shigella	Enterobacteriaceae	Enterobacterales	Gammaproteobacteria	Proteobacteria	Bacteria	84017	83214	aph(3'')-Ib_4_AF313472	Aminoglycoside
S.sonnei_SRR5034520_0_90686_1_p.fa	Shigella sonnei	NA	Shigella sonnei	Shigella	Enterobacteriaceae	Enterobacterales	Gammaproteobacteria	Proteobacteria	Bacteria	54355	55158	aph(3'')-Ib_4_AF313472	Aminoglycoside
E.coli_SRR5329207_0_96873_1_p.fa	Escherichia coli	NA	Escherichia coli	Escherichia	Enterobacteriaceae	Enterobacterales	Gammaproteobacteria	Proteobacteria	Bacteria	57600	58403	aph(3'')-Ib_4_AF313472	Aminoglycoside
E.coli_SRR5438308_0_93222_1_p.fa	Escherichia coli	NA	Escherichia coli	Escherichia	Enterobacteriaceae	Enterobacterales	Gammaproteobacteria	Proteobacteria	Bacteria	62269	63072	aph(3'')-Ib_4_AF313472	Aminoglycoside
E.coli_SRR5781901_0_91354_1_p.fa	Escherichia coli	NA	Escherichia coli	Escherichia	Enterobacteriaceae	Enterobacterales	Gammaproteobacteria	Proteobacteria	Bacteria	7113	7916	aph(3'')-Ib_4_AF313472	Aminoglycoside
E.coli_SRR6072762_0_92885_1_p.fa	Escherichia coli	NA	Escherichia coli	Escherichia	Enterobacteriaceae	Enterobacterales	Gammaproteobacteria	Proteobacteria	Bacteria	85907	85104	aph(3'')-Ib_4_AF313472	Aminoglycoside
E.coli_SRR6658329_0_87877_1_p.fa	Escherichia coli	NA	Escherichia coli	Escherichia	Enterobacteriaceae	Enterobacterales	Gammaproteobacteria	Proteobacteria	Bacteria	26301	25498	aph(3'')-Ib_4_AF313472	Aminoglycoside
E.coli_SRR6983007_0_98703_1_p.fa	Escherichia coli	NA	Escherichia coli	Escherichia	Enterobacteriaceae	Enterobacterales	Gammaproteobacteria	Proteobacteria	Bacteria	57609	58412	aph(3'')-Ib_4_AF313472	Aminoglycoside
E.coli_SRR7094025_0_98694_1_p.fa	Escherichia coli	NA	Escherichia coli	Escherichia	Enterobacteriaceae	Enterobacterales	Gammaproteobacteria	Proteobacteria	Bacteria	57608	58411	aph(3'')-Ib_4_AF313472	Aminoglycoside
S.sonnei_SRR7187782_0_99024_1_p.fa	Shigella sonnei	NA	Shigella sonnei	Shigella	Enterobacteriaceae	Enterobacterales	Gammaproteobacteria	Proteobacteria	Bacteria	72865	73668	aph(3'')-Ib_4_AF313472	Aminoglycoside
E.coli_SRR7358006_0_97749_1_p.fa	Escherichia coli	NA	Escherichia coli	Escherichia	Enterobacteriaceae	Enterobacterales	Gammaproteobacteria	Proteobacteria	Bacteria	89997	89194	aph(3'')-Ib_4_AF313472	Aminoglycoside
E.coli_SRR7505683_0_97373_1_p.fa	Escherichia coli	NA	Escherichia coli	Escherichia	Enterobacteriaceae	Enterobacterales	Gammaproteobacteria	Proteobacteria	Bacteria	53138	52335	aph(3'')-Ib_4_AF313472	Aminoglycoside
E.coli_SRR7759878_0_88649_1_p.fa	Escherichia coli	NA	Escherichia coli	Escherichia	Enterobacteriaceae	Enterobacterales	Gammaproteobacteria	Proteobacteria	Bacteria	11073	10270	aph(3'')-Ib_4_AF313472	Aminoglycoside
E.coli_SRR7822123_0_86616_1_p.fa	Escherichia coli	NA	Escherichia coli	Escherichia	Enterobacteriaceae	Enterobacterales	Gammaproteobacteria	Proteobacteria	Bacteria	17338	16535	aph(3'')-Ib_4_AF313472	Aminoglycoside
E.coli_SRR8456185_0_96725_1_p.fa	Escherichia coli	NA	Escherichia coli	Escherichia	Enterobacteriaceae	Enterobacterales	Gammaproteobacteria	Proteobacteria	Bacteria	55639	56442	aph(3'')-Ib_4_AF313472	Aminoglycoside
S.flexneri_SRR8530189_0_80886_1_p.fa	Shigella flexneri	NA	Shigella flexneri	Shigella	Enterobacteriaceae	Enterobacterales	Gammaproteobacteria	Proteobacteria	Bacteria	68716	69519	aph(3'')-Ib_4_AF313472	Aminoglycoside
E.coli_SRR8766703_0_93230_1_p.fa	Escherichia coli	NA	Escherichia coli	Escherichia	Enterobacteriaceae	Enterobacterales	Gammaproteobacteria	Proteobacteria	Bacteria	62269	63072	aph(3'')-Ib_4_AF313472	Aminoglycoside
S.sonnei_SRR8766750_0_86923_1_p.fa	Shigella sonnei	NA	Shigella sonnei	Shigella	Enterobacteriaceae	Enterobacterales	Gammaproteobacteria	Proteobacteria	Bacteria	68844	69647	aph(3'')-Ib_4_AF313472	Aminoglycoside
E.coli_SRR8860759_0_91772_1_p.fa	Escherichia coli	NA	Escherichia coli	Escherichia	Enterobacteriaceae	Enterobacterales	Gammaproteobacteria	Proteobacteria	Bacteria	12206	11403	aph(3'')-Ib_4_AF313472	Aminoglycoside
S.sonnei_SRR8870134_0_87832_1_p.fa	Shigella sonnei	NA	Shigella sonnei	Shigella	Enterobacteriaceae	Enterobacterales	Gammaproteobacteria	Proteobacteria	Bacteria	86987	86184	aph(3'')-Ib_4_AF313472	Aminoglycoside
S.sonnei_SRR8870143_0_87832_1_p.fa	Shigella sonnei	NA	Shigella sonnei	Shigella	Enterobacteriaceae	Enterobacterales	Gammaproteobacteria	Proteobacteria	Bacteria	86987	86184	aph(3'')-Ib_4_AF313472	Aminoglycoside
E.coli_SRR8895321_0_96873_1_p.fa	Escherichia coli	NA	Escherichia coli	Escherichia	Enterobacteriaceae	Enterobacterales	Gammaproteobacteria	Proteobacteria	Bacteria	12081	11278	aph(3'')-Ib_4_AF313472	Aminoglycoside
S.sonnei_SRR8950399_0_87832_1_p.fa	Shigella sonnei	NA	Shigella sonnei	Shigella	Enterobacteriaceae	Enterobacterales	Gammaproteobacteria	Proteobacteria	Bacteria	86987	86184	aph(3'')-Ib_4_AF313472	Aminoglycoside
E.coli_SRR8998261_0_88533_1_p.fa	Escherichia coli	NA	Escherichia coli	Escherichia	Enterobacteriaceae	Enterobacterales	Gammaproteobacteria	Proteobacteria	Bacteria	12081	11278	aph(3'')-Ib_4_AF313472	Aminoglycoside
S.sonnei_SRR9008961_0_87832_1_p.fa	Shigella sonnei	NA	Shigella sonnei	Shigella	Enterobacteriaceae	Enterobacterales	Gammaproteobacteria	Proteobacteria	Bacteria	86987	86184	aph(3'')-Ib_4_AF313472	Aminoglycoside
E.coli_SRR9268613_0_96725_1_p.fa	Escherichia coli	NA	Escherichia coli	Escherichia	Enterobacteriaceae	Enterobacterales	Gammaproteobacteria	Proteobacteria	Bacteria	55639	56442	aph(3'')-Ib_4_AF313472	Aminoglycoside
E.coli_SRR9302381_0_98718_1_p.fa	Escherichia coli	NA	Escherichia coli	Escherichia	Enterobacteriaceae	Enterobacterales	Gammaproteobacteria	Proteobacteria	Bacteria	57600	58403	aph(3'')-Ib_4_AF313472	Aminoglycoside
E.coli_SRR9593044_0_73763_1_p.fa	Escherichia coli	NA	Escherichia coli	Escherichia	Enterobacteriaceae	Enterobacterales	Gammaproteobacteria	Proteobacteria	Bacteria	72424	71621	aph(3'')-Ib_4_AF313472	Aminoglycoside
E.coli_SRR9929646_0_98718_1_p.fa	Escherichia coli	NA	Escherichia coli	Escherichia	Enterobacteriaceae	Enterobacterales	Gammaproteobacteria	Proteobacteria	Bacteria	57600	58403	aph(3'')-Ib_4_AF313472	Aminoglycoside
SRR10163301_Salmonella_enterica_1_94644_1_p.fa	Salmonella enterica	NA	Salmonella enterica	Salmonella	Enterobacteriaceae	Enterobacterales	Gammaproteobacteria	Proteobacteria	Bacteria	87648	86845	aph(3'')-Ib_4_AF313472	Aminoglycoside
SRR1963410_Salmonella_enterica_subsp._enterica_1_85236_1_p.fa	Salmonella enterica subsp. enterica	Salmonella enterica subsp. enterica	Salmonella enterica	Salmonella	Enterobacteriaceae	Enterobacterales	Gammaproteobacteria	Proteobacteria	Bacteria	17468	16665	aph(3'')-Ib_4_AF313472	Aminoglycoside
SRR1963410_Salmonella_enterica_subsp._enterica_0_92185_1_p.fa	Salmonella enterica subsp. enterica	Salmonella enterica subsp. enterica	Salmonella enterica	Salmonella	Enterobacteriaceae	Enterobacterales	Gammaproteobacteria	Proteobacteria	Bacteria	67824	68627	aph(3'')-Ib_4_AF313472	Aminoglycoside
SRR1965407_Salmonella_enterica_subsp._enterica_0_98021_1_p.fa	Salmonella enterica subsp. enterica	Salmonella enterica subsp. enterica	Salmonella enterica	Salmonella	Enterobacteriaceae	Enterobacterales	Gammaproteobacteria	Proteobacteria	Bacteria	47872	48675	aph(3'')-Ib_4_AF313472	Aminoglycoside
SRR1966157_Salmonella_enterica_subsp._enterica_serovar_Typhimurium_0_95833_1_p.fa	Salmonella enterica subsp. enterica serovar Typhimurium	Salmonella enterica subsp. enterica	Salmonella enterica	Salmonella	Enterobacteriaceae	Enterobacterales	Gammaproteobacteria	Proteobacteria	Bacteria	48061	47258	aph(3'')-Ib_4_AF313472	Aminoglycoside
E.coli_SRR5282054_1_89851_1_p.fa	Escherichia coli	NA	Escherichia coli	Escherichia	Enterobacteriaceae	Enterobacterales	Gammaproteobacteria	Proteobacteria	Bacteria	77899	78702	aph(3'')-Ib_4_AF313472	Aminoglycoside
E.coli_SRR5282054_0_96797_1_p.fa	Escherichia coli	NA	Escherichia coli	Escherichia	Enterobacteriaceae	Enterobacterales	Gammaproteobacteria	Proteobacteria	Bacteria	12080	11277	aph(3'')-Ib_4_AF313472	Aminoglycoside
E.coli_SRR5306516_0_96839_2_p.fa	Escherichia coli	NA	Escherichia coli	Escherichia	Enterobacteriaceae	Enterobacterales	Gammaproteobacteria	Proteobacteria	Bacteria	7104	7907	aph(3'')-Ib_4_AF313472	Aminoglycoside
SRR6514395_Salmonella_enterica_0_91276_1_p.fa	Salmonella enterica	NA	Salmonella enterica	Salmonella	Enterobacteriaceae	Enterobacterales	Gammaproteobacteria	Proteobacteria	Bacteria	7122	7925	aph(3'')-Ib_4_AF313472	Aminoglycoside
SRR7444056_Salmonella_enterica_subsp._enterica_serovar_Typhimurium_1_89234_1_p.fa	Salmonella enterica subsp. enterica serovar Typhimurium	Salmonella enterica subsp. enterica	Salmonella enterica	Salmonella	Enterobacteriaceae	Enterobacterales	Gammaproteobacteria	Proteobacteria	Bacteria	21630	20827	aph(3'')-Ib_4_AF313472	Aminoglycoside
SRR7444056_Salmonella_enterica_subsp._enterica_serovar_Typhimurium_0_96184_1_p.fa	Salmonella enterica subsp. enterica serovar Typhimurium	Salmonella enterica subsp. enterica	Salmonella enterica	Salmonella	Enterobacteriaceae	Enterobacterales	Gammaproteobacteria	Proteobacteria	Bacteria	67660	68463	aph(3'')-Ib_4_AF313472	Aminoglycoside
SRR7841626_Salmonella_enterica_subsp._enterica_serovar_Enteritidis_0_97883_1_p.fa	Salmonella enterica subsp. enterica serovar Enteritidis	Salmonella enterica subsp. enterica	Salmonella enterica	Salmonella	Enterobacteriaceae	Enterobacterales	Gammaproteobacteria	Proteobacteria	Bacteria	50130	49327	aph(3'')-Ib_4_AF313472	Aminoglycoside
E.coli_SRR8482343_0_91852_1_p.fa	Escherichia coli	NA	Escherichia coli	Escherichia	Enterobacteriaceae	Enterobacterales	Gammaproteobacteria	Proteobacteria	Bacteria	67611	68414	aph(3'')-Ib_4_AF313472	Aminoglycoside
E.coli_SRR8581370_1_91772_1_p.fa	Escherichia coli	NA	Escherichia coli	Escherichia	Enterobacteriaceae	Enterobacterales	Gammaproteobacteria	Proteobacteria	Bacteria	79819	80622	aph(3'')-Ib_4_AF313472	Aminoglycoside
E.coli_SRR8581370_0_98718_1_p.fa	Escherichia coli	NA	Escherichia coli	Escherichia	Enterobacteriaceae	Enterobacterales	Gammaproteobacteria	Proteobacteria	Bacteria	12081	11278	aph(3'')-Ib_4_AF313472	Aminoglycoside
SRR8733976_Salmonella_enterica_1_96794_1_p.fa	Salmonella enterica	NA	Salmonella enterica	Salmonella	Enterobacteriaceae	Enterobacterales	Gammaproteobacteria	Proteobacteria	Bacteria	7097	7900	aph(3'')-Ib_4_AF313472	Aminoglycoside
SRR8733976_Salmonella_enterica_0_97478_1_p.fa	Salmonella enterica	NA	Salmonella enterica	Salmonella	Enterobacteriaceae	Enterobacterales	Gammaproteobacteria	Proteobacteria	Bacteria	89825	89022	aph(3'')-Ib_4_AF313472	Aminoglycoside
E.coli_SRR8763203_1_91772_1_p.fa	Escherichia coli	NA	Escherichia coli	Escherichia	Enterobacteriaceae	Enterobacterales	Gammaproteobacteria	Proteobacteria	Bacteria	79819	80622	aph(3'')-Ib_4_AF313472	Aminoglycoside
E.coli_SRR8763203_0_98718_1_p.fa	Escherichia coli	NA	Escherichia coli	Escherichia	Enterobacteriaceae	Enterobacterales	Gammaproteobacteria	Proteobacteria	Bacteria	12081	11278	aph(3'')-Ib_4_AF313472	Aminoglycoside
E.coli_SRR8763223_1_91772_1_p.fa	Escherichia coli	NA	Escherichia coli	Escherichia	Enterobacteriaceae	Enterobacterales	Gammaproteobacteria	Proteobacteria	Bacteria	79819	80622	aph(3'')-Ib_4_AF313472	Aminoglycoside
E.coli_SRR8763223_0_98718_1_p.fa	Escherichia coli	NA	Escherichia coli	Escherichia	Enterobacteriaceae	Enterobacterales	Gammaproteobacteria	Proteobacteria	Bacteria	12081	11278	aph(3'')-Ib_4_AF313472	Aminoglycoside
E.coli_SRR8809690_1_89779_1_p.fa	Escherichia coli	NA	Escherichia coli	Escherichia	Enterobacteriaceae	Enterobacterales	Gammaproteobacteria	Proteobacteria	Bacteria	77826	78629	aph(3'')-Ib_4_AF313472	Aminoglycoside
E.coli_SRR8809690_0_96725_1_p.fa	Escherichia coli	NA	Escherichia coli	Escherichia	Enterobacteriaceae	Enterobacterales	Gammaproteobacteria	Proteobacteria	Bacteria	12081	11278	aph(3'')-Ib_4_AF313472	Aminoglycoside
S.sonnei_SRR8870140_1_89287_1_p.fa	Shigella sonnei	NA	Shigella sonnei	Shigella	Enterobacteriaceae	Enterobacterales	Gammaproteobacteria	Proteobacteria	Bacteria	12170	11367	aph(3'')-Ib_4_AF313472	Aminoglycoside
S.sonnei_SRR8870140_1_89287_1_p.fa	Shigella sonnei	NA	Shigella sonnei	Shigella	Enterobacteriaceae	Enterobacterales	Gammaproteobacteria	Proteobacteria	Bacteria	20571	19768	aph(3'')-Ib_4_AF313472	Aminoglycoside
S.sonnei_SRR8870140_0_96233_1_p.fa	Shigella sonnei	NA	Shigella sonnei	Shigella	Enterobacteriaceae	Enterobacterales	Gammaproteobacteria	Proteobacteria	Bacteria	68844	69647	aph(3'')-Ib_4_AF313472	Aminoglycoside
S.sonnei_SRR8870140_0_96233_1_p.fa	Shigella sonnei	NA	Shigella sonnei	Shigella	Enterobacteriaceae	Enterobacterales	Gammaproteobacteria	Proteobacteria	Bacteria	77245	78048	aph(3'')-Ib_4_AF313472	Aminoglycoside
SRR9057523_Salmonella_enterica_0_91265_1_p.fa	Salmonella enterica	NA	Salmonella enterica	Salmonella	Enterobacteriaceae	Enterobacterales	Gammaproteobacteria	Proteobacteria	Bacteria	84269	83466	aph(3'')-Ib_4_AF313472	Aminoglycoside
SRR9214237_Salmonella_enterica_1_85842_1_p.fa	Salmonella enterica	NA	Salmonella enterica	Salmonella	Enterobacteriaceae	Enterobacterales	Gammaproteobacteria	Proteobacteria	Bacteria	73829	74632	aph(3'')-Ib_4_AF313472	Aminoglycoside
SRR9879524_Salmonella_enterica_0_90587_1_p.fa	Salmonella enterica	NA	Salmonella enterica	Salmonella	Enterobacteriaceae	Enterobacterales	Gammaproteobacteria	Proteobacteria	Bacteria	82916	82113	aph(3'')-Ib_4_AF313472	Aminoglycoside
ERR3332767_Salmonella_enterica_subsp._enterica_serovar_Muenchen_1_90653_2_p.fa	Salmonella enterica subsp. enterica serovar Muenchen	Salmonella enterica subsp. enterica	Salmonella enterica	Salmonella	Enterobacteriaceae	Enterobacterales	Gammaproteobacteria	Proteobacteria	Bacteria	30518	29715	aph(3'')-Ib_4_AF313472	Aminoglycoside
S.sonnei_SRR6484788_0_91309_1_p.fa	Shigella sonnei	NA	Shigella sonnei	Shigella	Enterobacteriaceae	Enterobacterales	Gammaproteobacteria	Proteobacteria	Bacteria	90525	89722	aph(3'')-Ib_4_AF313472	Aminoglycoside
SRR3215162_Campylobacter_jejuni_0_79968_1_p.fa	Campylobacter jejuni	NA	Campylobacter jejuni	Campylobacter	Campylobacteraceae	Campylobacterales	Epsilonproteobacteria	Proteobacteria	Bacteria	48944	49738	aph(3')-IIIa_1_AF330699	Aminoglycoside
SRR3215162_Campylobacter_jejuni_0_79968_1_p.fa	Campylobacter jejuni	NA	Campylobacter jejuni	Campylobacter	Campylobacteraceae	Campylobacterales	Epsilonproteobacteria	Proteobacteria	Bacteria	48944	49738	aph(3')-IIIa_2_AJ490186	Aminoglycoside
SRR3215162_Campylobacter_jejuni_0_79968_1_p.fa	Campylobacter jejuni	NA	Campylobacter jejuni	Campylobacter	Campylobacteraceae	Campylobacterales	Epsilonproteobacteria	Proteobacteria	Bacteria	48944	49738	aph(3')-IIIa_3_AB247327	Aminoglycoside
SRR9997466_Clostridioides_difficile_0_98935_1_p.fa	Clostridioides difficile	NA	Clostridioides difficile	Clostridioides	Peptostreptococcaceae	Clostridiales	Clostridia	Firmicutes	Bacteria	40527	41426	aph(2'')-Ib_3_KF652098	Aminoglycoside
SRR6062014_Citrobacter_freundii_1_67524_1_p.fa	Citrobacter freundii	NA	Citrobacter freundii	Citrobacter	Enterobacteriaceae	Enterobacterales	Gammaproteobacteria	Proteobacteria	Bacteria	67079	66645	aac(6')-If_1_X55353	Aminoglycoside
SRR9997466_Clostridioides_difficile_0_98935_1_p.fa	Clostridioides difficile	NA	Clostridioides difficile	Clostridioides	Peptostreptococcaceae	Clostridiales	Clostridia	Firmicutes	Bacteria	41470	42006	aac(6')-Im_1_AF337947	Aminoglycoside
E.coli_SRR8482343_0_91852_1_p.fa	Escherichia coli	NA	Escherichia coli	Escherichia	Enterobacteriaceae	Enterobacterales	Gammaproteobacteria	Proteobacteria	Bacteria	78308	77520	aadA1_2_FJ591054	Aminoglycoside
SRR5155624_Salmonella_enterica_subsp._enterica_serovar_Senftenberg_0_50145_1_p.fa	Salmonella enterica subsp. enterica serovar Senftenberg	Salmonella enterica subsp. enterica	Salmonella enterica	Salmonella	Enterobacteriaceae	Enterobacterales	Gammaproteobacteria	Proteobacteria	Bacteria	36030	35241	aadA1_2_FJ591054	Aminoglycoside
SRR5173680_Salmonella_enterica_subsp._enterica_serovar_Worthington_0_50145_1_p.fa	Salmonella enterica subsp. enterica serovar Worthington	Salmonella enterica subsp. enterica	Salmonella enterica	Salmonella	Enterobacteriaceae	Enterobacterales	Gammaproteobacteria	Proteobacteria	Bacteria	36030	35241	aadA1_2_FJ591054	Aminoglycoside
SRR5155673_Salmonella_enterica_subsp._enterica_serovar_Senftenberg_1_50145_1_p.fa	Salmonella enterica subsp. enterica serovar Senftenberg	Salmonella enterica subsp. enterica	Salmonella enterica	Salmonella	Enterobacteriaceae	Enterobacterales	Gammaproteobacteria	Proteobacteria	Bacteria	14138	14927	aadA1_2_FJ591054	Aminoglycoside
SRR5173482_Salmonella_enterica_0_50145_1_p.fa	Salmonella enterica	NA	Salmonella enterica	Salmonella	Enterobacteriaceae	Enterobacterales	Gammaproteobacteria	Proteobacteria	Bacteria	36030	35241	aadA1_2_FJ591054	Aminoglycoside
SRR5173513_Salmonella_enterica_0_50145_1_p.fa	Salmonella enterica	NA	Salmonella enterica	Salmonella	Enterobacteriaceae	Enterobacterales	Gammaproteobacteria	Proteobacteria	Bacteria	36030	35241	aadA1_2_FJ591054	Aminoglycoside
SRR5175865_Salmonella_enterica_0_50145_1_p.fa	Salmonella enterica	NA	Salmonella enterica	Salmonella	Enterobacteriaceae	Enterobacterales	Gammaproteobacteria	Proteobacteria	Bacteria	36030	35241	aadA1_2_FJ591054	Aminoglycoside
SRR5155669_Salmonella_enterica_subsp._enterica_serovar_Senftenberg_0_50145_1_p.fa	Salmonella enterica subsp. enterica serovar Senftenberg	Salmonella enterica subsp. enterica	Salmonella enterica	Salmonella	Enterobacteriaceae	Enterobacterales	Gammaproteobacteria	Proteobacteria	Bacteria	14138	14927	aadA1_2_FJ591054	Aminoglycoside
SRR5181446_Salmonella_enterica_0_50145_1_p.fa	Salmonella enterica	NA	Salmonella enterica	Salmonella	Enterobacteriaceae	Enterobacterales	Gammaproteobacteria	Proteobacteria	Bacteria	36030	35241	aadA1_2_FJ591054	Aminoglycoside
E.coli_SRR8482343_0_91852_1_p.fa	Escherichia coli	NA	Escherichia coli	Escherichia	Enterobacteriaceae	Enterobacterales	Gammaproteobacteria	Proteobacteria	Bacteria	78308	77520	aadA1_3_JQ414041	Aminoglycoside
SRR5155624_Salmonella_enterica_subsp._enterica_serovar_Senftenberg_0_50145_1_p.fa	Salmonella enterica subsp. enterica serovar Senftenberg	Salmonella enterica subsp. enterica	Salmonella enterica	Salmonella	Enterobacteriaceae	Enterobacterales	Gammaproteobacteria	Proteobacteria	Bacteria	36030	35241	aadA1_3_JQ414041	Aminoglycoside
SRR5173680_Salmonella_enterica_subsp._enterica_serovar_Worthington_0_50145_1_p.fa	Salmonella enterica subsp. enterica serovar Worthington	Salmonella enterica subsp. enterica	Salmonella enterica	Salmonella	Enterobacteriaceae	Enterobacterales	Gammaproteobacteria	Proteobacteria	Bacteria	36030	35241	aadA1_3_JQ414041	Aminoglycoside
SRR5155673_Salmonella_enterica_subsp._enterica_serovar_Senftenberg_1_50145_1_p.fa	Salmonella enterica subsp. enterica serovar Senftenberg	Salmonella enterica subsp. enterica	Salmonella enterica	Salmonella	Enterobacteriaceae	Enterobacterales	Gammaproteobacteria	Proteobacteria	Bacteria	14138	14927	aadA1_3_JQ414041	Aminoglycoside
SRR5173482_Salmonella_enterica_0_50145_1_p.fa	Salmonella enterica	NA	Salmonella enterica	Salmonella	Enterobacteriaceae	Enterobacterales	Gammaproteobacteria	Proteobacteria	Bacteria	36030	35241	aadA1_3_JQ414041	Aminoglycoside
SRR5173513_Salmonella_enterica_0_50145_1_p.fa	Salmonella enterica	NA	Salmonella enterica	Salmonella	Enterobacteriaceae	Enterobacterales	Gammaproteobacteria	Proteobacteria	Bacteria	36030	35241	aadA1_3_JQ414041	Aminoglycoside
SRR5175865_Salmonella_enterica_0_50145_1_p.fa	Salmonella enterica	NA	Salmonella enterica	Salmonella	Enterobacteriaceae	Enterobacterales	Gammaproteobacteria	Proteobacteria	Bacteria	36030	35241	aadA1_3_JQ414041	Aminoglycoside
SRR5155669_Salmonella_enterica_subsp._enterica_serovar_Senftenberg_0_50145_1_p.fa	Salmonella enterica subsp. enterica serovar Senftenberg	Salmonella enterica subsp. enterica	Salmonella enterica	Salmonella	Enterobacteriaceae	Enterobacterales	Gammaproteobacteria	Proteobacteria	Bacteria	14138	14927	aadA1_3_JQ414041	Aminoglycoside
SRR5181446_Salmonella_enterica_0_50145_1_p.fa	Salmonella enterica	NA	Salmonella enterica	Salmonella	Enterobacteriaceae	Enterobacterales	Gammaproteobacteria	Proteobacteria	Bacteria	36030	35241	aadA1_3_JQ414041	Aminoglycoside
E.coli_SRR8482343_0_91852_1_p.fa	Escherichia coli	NA	Escherichia coli	Escherichia	Enterobacteriaceae	Enterobacterales	Gammaproteobacteria	Proteobacteria	Bacteria	78308	77520	aadA1b_1_M95287	Aminoglycoside
SRR5155624_Salmonella_enterica_subsp._enterica_serovar_Senftenberg_0_50145_1_p.fa	Salmonella enterica subsp. enterica serovar Senftenberg	Salmonella enterica subsp. enterica	Salmonella enterica	Salmonella	Enterobacteriaceae	Enterobacterales	Gammaproteobacteria	Proteobacteria	Bacteria	36030	35241	aadA1b_1_M95287	Aminoglycoside
SRR5173680_Salmonella_enterica_subsp._enterica_serovar_Worthington_0_50145_1_p.fa	Salmonella enterica subsp. enterica serovar Worthington	Salmonella enterica subsp. enterica	Salmonella enterica	Salmonella	Enterobacteriaceae	Enterobacterales	Gammaproteobacteria	Proteobacteria	Bacteria	36030	35241	aadA1b_1_M95287	Aminoglycoside
SRR5155673_Salmonella_enterica_subsp._enterica_serovar_Senftenberg_1_50145_1_p.fa	Salmonella enterica subsp. enterica serovar Senftenberg	Salmonella enterica subsp. enterica	Salmonella enterica	Salmonella	Enterobacteriaceae	Enterobacterales	Gammaproteobacteria	Proteobacteria	Bacteria	14138	14927	aadA1b_1_M95287	Aminoglycoside
SRR5173482_Salmonella_enterica_0_50145_1_p.fa	Salmonella enterica	NA	Salmonella enterica	Salmonella	Enterobacteriaceae	Enterobacterales	Gammaproteobacteria	Proteobacteria	Bacteria	36030	35241	aadA1b_1_M95287	Aminoglycoside
SRR5173513_Salmonella_enterica_0_50145_1_p.fa	Salmonella enterica	NA	Salmonella enterica	Salmonella	Enterobacteriaceae	Enterobacterales	Gammaproteobacteria	Proteobacteria	Bacteria	36030	35241	aadA1b_1_M95287	Aminoglycoside
SRR5175865_Salmonella_enterica_0_50145_1_p.fa	Salmonella enterica	NA	Salmonella enterica	Salmonella	Enterobacteriaceae	Enterobacterales	Gammaproteobacteria	Proteobacteria	Bacteria	36030	35241	aadA1b_1_M95287	Aminoglycoside
SRR5155669_Salmonella_enterica_subsp._enterica_serovar_Senftenberg_0_50145_1_p.fa	Salmonella enterica subsp. enterica serovar Senftenberg	Salmonella enterica subsp. enterica	Salmonella enterica	Salmonella	Enterobacteriaceae	Enterobacterales	Gammaproteobacteria	Proteobacteria	Bacteria	14138	14927	aadA1b_1_M95287	Aminoglycoside
SRR5181446_Salmonella_enterica_0_50145_1_p.fa	Salmonella enterica	NA	Salmonella enterica	Salmonella	Enterobacteriaceae	Enterobacterales	Gammaproteobacteria	Proteobacteria	Bacteria	36030	35241	aadA1b_1_M95287	Aminoglycoside
E.coli_SRR8482343_0_91852_1_p.fa	Escherichia coli	NA	Escherichia coli	Escherichia	Enterobacteriaceae	Enterobacterales	Gammaproteobacteria	Proteobacteria	Bacteria	78308	77520	aadA1_4_JQ480156	Aminoglycoside
SRR5155624_Salmonella_enterica_subsp._enterica_serovar_Senftenberg_0_50145_1_p.fa	Salmonella enterica subsp. enterica serovar Senftenberg	Salmonella enterica subsp. enterica	Salmonella enterica	Salmonella	Enterobacteriaceae	Enterobacterales	Gammaproteobacteria	Proteobacteria	Bacteria	36030	35241	aadA1_4_JQ480156	Aminoglycoside
SRR5173680_Salmonella_enterica_subsp._enterica_serovar_Worthington_0_50145_1_p.fa	Salmonella enterica subsp. enterica serovar Worthington	Salmonella enterica subsp. enterica	Salmonella enterica	Salmonella	Enterobacteriaceae	Enterobacterales	Gammaproteobacteria	Proteobacteria	Bacteria	36030	35241	aadA1_4_JQ480156	Aminoglycoside
SRR5155673_Salmonella_enterica_subsp._enterica_serovar_Senftenberg_1_50145_1_p.fa	Salmonella enterica subsp. enterica serovar Senftenberg	Salmonella enterica subsp. enterica	Salmonella enterica	Salmonella	Enterobacteriaceae	Enterobacterales	Gammaproteobacteria	Proteobacteria	Bacteria	14138	14927	aadA1_4_JQ480156	Aminoglycoside
SRR5173482_Salmonella_enterica_0_50145_1_p.fa	Salmonella enterica	NA	Salmonella enterica	Salmonella	Enterobacteriaceae	Enterobacterales	Gammaproteobacteria	Proteobacteria	Bacteria	36030	35241	aadA1_4_JQ480156	Aminoglycoside
SRR5173513_Salmonella_enterica_0_50145_1_p.fa	Salmonella enterica	NA	Salmonella enterica	Salmonella	Enterobacteriaceae	Enterobacterales	Gammaproteobacteria	Proteobacteria	Bacteria	36030	35241	aadA1_4_JQ480156	Aminoglycoside
SRR5175865_Salmonella_enterica_0_50145_1_p.fa	Salmonella enterica	NA	Salmonella enterica	Salmonella	Enterobacteriaceae	Enterobacterales	Gammaproteobacteria	Proteobacteria	Bacteria	36030	35241	aadA1_4_JQ480156	Aminoglycoside
SRR5155669_Salmonella_enterica_subsp._enterica_serovar_Senftenberg_0_50145_1_p.fa	Salmonella enterica subsp. enterica serovar Senftenberg	Salmonella enterica subsp. enterica	Salmonella enterica	Salmonella	Enterobacteriaceae	Enterobacterales	Gammaproteobacteria	Proteobacteria	Bacteria	14138	14927	aadA1_4_JQ480156	Aminoglycoside
SRR5181446_Salmonella_enterica_0_50145_1_p.fa	Salmonella enterica	NA	Salmonella enterica	Salmonella	Enterobacteriaceae	Enterobacterales	Gammaproteobacteria	Proteobacteria	Bacteria	36030	35241	aadA1_4_JQ480156	Aminoglycoside
E.coli_SRR8482343_0_91852_1_p.fa	Escherichia coli	NA	Escherichia coli	Escherichia	Enterobacteriaceae	Enterobacterales	Gammaproteobacteria	Proteobacteria	Bacteria	78308	77520	aadA1_5_JX185132	Aminoglycoside
SRR5155624_Salmonella_enterica_subsp._enterica_serovar_Senftenberg_0_50145_1_p.fa	Salmonella enterica subsp. enterica serovar Senftenberg	Salmonella enterica subsp. enterica	Salmonella enterica	Salmonella	Enterobacteriaceae	Enterobacterales	Gammaproteobacteria	Proteobacteria	Bacteria	36030	35241	aadA1_5_JX185132	Aminoglycoside
SRR5173680_Salmonella_enterica_subsp._enterica_serovar_Worthington_0_50145_1_p.fa	Salmonella enterica subsp. enterica serovar Worthington	Salmonella enterica subsp. enterica	Salmonella enterica	Salmonella	Enterobacteriaceae	Enterobacterales	Gammaproteobacteria	Proteobacteria	Bacteria	36030	35241	aadA1_5_JX185132	Aminoglycoside
SRR5155673_Salmonella_enterica_subsp._enterica_serovar_Senftenberg_1_50145_1_p.fa	Salmonella enterica subsp. enterica serovar Senftenberg	Salmonella enterica subsp. enterica	Salmonella enterica	Salmonella	Enterobacteriaceae	Enterobacterales	Gammaproteobacteria	Proteobacteria	Bacteria	14138	14927	aadA1_5_JX185132	Aminoglycoside
SRR5173482_Salmonella_enterica_0_50145_1_p.fa	Salmonella enterica	NA	Salmonella enterica	Salmonella	Enterobacteriaceae	Enterobacterales	Gammaproteobacteria	Proteobacteria	Bacteria	36030	35241	aadA1_5_JX185132	Aminoglycoside
SRR5173513_Salmonella_enterica_0_50145_1_p.fa	Salmonella enterica	NA	Salmonella enterica	Salmonella	Enterobacteriaceae	Enterobacterales	Gammaproteobacteria	Proteobacteria	Bacteria	36030	35241	aadA1_5_JX185132	Aminoglycoside
SRR5175865_Salmonella_enterica_0_50145_1_p.fa	Salmonella enterica	NA	Salmonella enterica	Salmonella	Enterobacteriaceae	Enterobacterales	Gammaproteobacteria	Proteobacteria	Bacteria	36030	35241	aadA1_5_JX185132	Aminoglycoside
SRR5155669_Salmonella_enterica_subsp._enterica_serovar_Senftenberg_0_50145_1_p.fa	Salmonella enterica subsp. enterica serovar Senftenberg	Salmonella enterica subsp. enterica	Salmonella enterica	Salmonella	Enterobacteriaceae	Enterobacterales	Gammaproteobacteria	Proteobacteria	Bacteria	14138	14927	aadA1_5_JX185132	Aminoglycoside
SRR5181446_Salmonella_enterica_0_50145_1_p.fa	Salmonella enterica	NA	Salmonella enterica	Salmonella	Enterobacteriaceae	Enterobacterales	Gammaproteobacteria	Proteobacteria	Bacteria	36030	35241	aadA1_5_JX185132	Aminoglycoside
SRR5155624_Salmonella_enterica_subsp._enterica_serovar_Senftenberg_0_50145_1_p.fa	Salmonella enterica subsp. enterica serovar Senftenberg	Salmonella enterica subsp. enterica	Salmonella enterica	Salmonella	Enterobacteriaceae	Enterobacterales	Gammaproteobacteria	Proteobacteria	Bacteria	36030	35239	aadA2_2_JQ364967	Aminoglycoside
SRR5173680_Salmonella_enterica_subsp._enterica_serovar_Worthington_0_50145_1_p.fa	Salmonella enterica subsp. enterica serovar Worthington	Salmonella enterica subsp. enterica	Salmonella enterica	Salmonella	Enterobacteriaceae	Enterobacterales	Gammaproteobacteria	Proteobacteria	Bacteria	36030	35239	aadA2_2_JQ364967	Aminoglycoside
SRR5155673_Salmonella_enterica_subsp._enterica_serovar_Senftenberg_1_50145_1_p.fa	Salmonella enterica subsp. enterica serovar Senftenberg	Salmonella enterica subsp. enterica	Salmonella enterica	Salmonella	Enterobacteriaceae	Enterobacterales	Gammaproteobacteria	Proteobacteria	Bacteria	14138	14929	aadA2_2_JQ364967	Aminoglycoside
SRR5173482_Salmonella_enterica_0_50145_1_p.fa	Salmonella enterica	NA	Salmonella enterica	Salmonella	Enterobacteriaceae	Enterobacterales	Gammaproteobacteria	Proteobacteria	Bacteria	36030	35239	aadA2_2_JQ364967	Aminoglycoside
SRR5173513_Salmonella_enterica_0_50145_1_p.fa	Salmonella enterica	NA	Salmonella enterica	Salmonella	Enterobacteriaceae	Enterobacterales	Gammaproteobacteria	Proteobacteria	Bacteria	36030	35239	aadA2_2_JQ364967	Aminoglycoside
SRR5175865_Salmonella_enterica_0_50145_1_p.fa	Salmonella enterica	NA	Salmonella enterica	Salmonella	Enterobacteriaceae	Enterobacterales	Gammaproteobacteria	Proteobacteria	Bacteria	36030	35239	aadA2_2_JQ364967	Aminoglycoside
SRR5155669_Salmonella_enterica_subsp._enterica_serovar_Senftenberg_0_50145_1_p.fa	Salmonella enterica subsp. enterica serovar Senftenberg	Salmonella enterica subsp. enterica	Salmonella enterica	Salmonella	Enterobacteriaceae	Enterobacterales	Gammaproteobacteria	Proteobacteria	Bacteria	14138	14929	aadA2_2_JQ364967	Aminoglycoside
SRR5181446_Salmonella_enterica_0_50145_1_p.fa	Salmonella enterica	NA	Salmonella enterica	Salmonella	Enterobacteriaceae	Enterobacterales	Gammaproteobacteria	Proteobacteria	Bacteria	36030	35239	aadA2_2_JQ364967	Aminoglycoside
E.coli_SRR8482343_0_91852_1_p.fa	Escherichia coli	NA	Escherichia coli	Escherichia	Enterobacteriaceae	Enterobacterales	Gammaproteobacteria	Proteobacteria	Bacteria	78308	77522	aadA2_2_JQ364967	Aminoglycoside
SRR5155624_Salmonella_enterica_subsp._enterica_serovar_Senftenberg_0_50145_1_p.fa	Salmonella enterica subsp. enterica serovar Senftenberg	Salmonella enterica subsp. enterica	Salmonella enterica	Salmonella	Enterobacteriaceae	Enterobacterales	Gammaproteobacteria	Proteobacteria	Bacteria	36030	35241	aadA3_1_AF047479	Aminoglycoside
SRR5173680_Salmonella_enterica_subsp._enterica_serovar_Worthington_0_50145_1_p.fa	Salmonella enterica subsp. enterica serovar Worthington	Salmonella enterica subsp. enterica	Salmonella enterica	Salmonella	Enterobacteriaceae	Enterobacterales	Gammaproteobacteria	Proteobacteria	Bacteria	36030	35241	aadA3_1_AF047479	Aminoglycoside
SRR5155673_Salmonella_enterica_subsp._enterica_serovar_Senftenberg_1_50145_1_p.fa	Salmonella enterica subsp. enterica serovar Senftenberg	Salmonella enterica subsp. enterica	Salmonella enterica	Salmonella	Enterobacteriaceae	Enterobacterales	Gammaproteobacteria	Proteobacteria	Bacteria	14138	14927	aadA3_1_AF047479	Aminoglycoside
SRR5173482_Salmonella_enterica_0_50145_1_p.fa	Salmonella enterica	NA	Salmonella enterica	Salmonella	Enterobacteriaceae	Enterobacterales	Gammaproteobacteria	Proteobacteria	Bacteria	36030	35241	aadA3_1_AF047479	Aminoglycoside
SRR5173513_Salmonella_enterica_0_50145_1_p.fa	Salmonella enterica	NA	Salmonella enterica	Salmonella	Enterobacteriaceae	Enterobacterales	Gammaproteobacteria	Proteobacteria	Bacteria	36030	35241	aadA3_1_AF047479	Aminoglycoside
SRR5175865_Salmonella_enterica_0_50145_1_p.fa	Salmonella enterica	NA	Salmonella enterica	Salmonella	Enterobacteriaceae	Enterobacterales	Gammaproteobacteria	Proteobacteria	Bacteria	36030	35241	aadA3_1_AF047479	Aminoglycoside
SRR5155669_Salmonella_enterica_subsp._enterica_serovar_Senftenberg_0_50145_1_p.fa	Salmonella enterica subsp. enterica serovar Senftenberg	Salmonella enterica subsp. enterica	Salmonella enterica	Salmonella	Enterobacteriaceae	Enterobacterales	Gammaproteobacteria	Proteobacteria	Bacteria	14138	14927	aadA3_1_AF047479	Aminoglycoside
SRR5181446_Salmonella_enterica_0_50145_1_p.fa	Salmonella enterica	NA	Salmonella enterica	Salmonella	Enterobacteriaceae	Enterobacterales	Gammaproteobacteria	Proteobacteria	Bacteria	36030	35241	aadA3_1_AF047479	Aminoglycoside
E.coli_SRR8482343_0_91852_1_p.fa	Escherichia coli	NA	Escherichia coli	Escherichia	Enterobacteriaceae	Enterobacterales	Gammaproteobacteria	Proteobacteria	Bacteria	78308	77520	aadA3_1_AF047479	Aminoglycoside
E.coli_SRR8482343_0_91852_1_p.fa	Escherichia coli	NA	Escherichia coli	Escherichia	Enterobacteriaceae	Enterobacterales	Gammaproteobacteria	Proteobacteria	Bacteria	78252	77473	aadA6_1_AF140629	Aminoglycoside
SRR5155624_Salmonella_enterica_subsp._enterica_serovar_Senftenberg_0_50145_1_p.fa	Salmonella enterica subsp. enterica serovar Senftenberg	Salmonella enterica subsp. enterica	Salmonella enterica	Salmonella	Enterobacteriaceae	Enterobacterales	Gammaproteobacteria	Proteobacteria	Bacteria	35974	35192	aadA6_1_AF140629	Aminoglycoside
SRR5173680_Salmonella_enterica_subsp._enterica_serovar_Worthington_0_50145_1_p.fa	Salmonella enterica subsp. enterica serovar Worthington	Salmonella enterica subsp. enterica	Salmonella enterica	Salmonella	Enterobacteriaceae	Enterobacterales	Gammaproteobacteria	Proteobacteria	Bacteria	35974	35192	aadA6_1_AF140629	Aminoglycoside
SRR5155673_Salmonella_enterica_subsp._enterica_serovar_Senftenberg_1_50145_1_p.fa	Salmonella enterica subsp. enterica serovar Senftenberg	Salmonella enterica subsp. enterica	Salmonella enterica	Salmonella	Enterobacteriaceae	Enterobacterales	Gammaproteobacteria	Proteobacteria	Bacteria	14158	14976	aadA6_1_AF140629	Aminoglycoside
SRR5173482_Salmonella_enterica_0_50145_1_p.fa	Salmonella enterica	NA	Salmonella enterica	Salmonella	Enterobacteriaceae	Enterobacterales	Gammaproteobacteria	Proteobacteria	Bacteria	35974	35192	aadA6_1_AF140629	Aminoglycoside
SRR5173513_Salmonella_enterica_0_50145_1_p.fa	Salmonella enterica	NA	Salmonella enterica	Salmonella	Enterobacteriaceae	Enterobacterales	Gammaproteobacteria	Proteobacteria	Bacteria	35974	35192	aadA6_1_AF140629	Aminoglycoside
SRR5175865_Salmonella_enterica_0_50145_1_p.fa	Salmonella enterica	NA	Salmonella enterica	Salmonella	Enterobacteriaceae	Enterobacterales	Gammaproteobacteria	Proteobacteria	Bacteria	35974	35192	aadA6_1_AF140629	Aminoglycoside
SRR5155669_Salmonella_enterica_subsp._enterica_serovar_Senftenberg_0_50145_1_p.fa	Salmonella enterica subsp. enterica serovar Senftenberg	Salmonella enterica subsp. enterica	Salmonella enterica	Salmonella	Enterobacteriaceae	Enterobacterales	Gammaproteobacteria	Proteobacteria	Bacteria	14158	14976	aadA6_1_AF140629	Aminoglycoside
SRR5181446_Salmonella_enterica_0_50145_1_p.fa	Salmonella enterica	NA	Salmonella enterica	Salmonella	Enterobacteriaceae	Enterobacterales	Gammaproteobacteria	Proteobacteria	Bacteria	35974	35192	aadA6_1_AF140629	Aminoglycoside
SRR5155624_Salmonella_enterica_subsp._enterica_serovar_Senftenberg_0_50145_1_p.fa	Salmonella enterica subsp. enterica serovar Senftenberg	Salmonella enterica subsp. enterica	Salmonella enterica	Salmonella	Enterobacteriaceae	Enterobacterales	Gammaproteobacteria	Proteobacteria	Bacteria	36030	35241	aadA8_1_AF326210	Aminoglycoside
SRR5173680_Salmonella_enterica_subsp._enterica_serovar_Worthington_0_50145_1_p.fa	Salmonella enterica subsp. enterica serovar Worthington	Salmonella enterica subsp. enterica	Salmonella enterica	Salmonella	Enterobacteriaceae	Enterobacterales	Gammaproteobacteria	Proteobacteria	Bacteria	36030	35241	aadA8_1_AF326210	Aminoglycoside
SRR5155673_Salmonella_enterica_subsp._enterica_serovar_Senftenberg_1_50145_1_p.fa	Salmonella enterica subsp. enterica serovar Senftenberg	Salmonella enterica subsp. enterica	Salmonella enterica	Salmonella	Enterobacteriaceae	Enterobacterales	Gammaproteobacteria	Proteobacteria	Bacteria	14138	14927	aadA8_1_AF326210	Aminoglycoside
SRR5173482_Salmonella_enterica_0_50145_1_p.fa	Salmonella enterica	NA	Salmonella enterica	Salmonella	Enterobacteriaceae	Enterobacterales	Gammaproteobacteria	Proteobacteria	Bacteria	36030	35241	aadA8_1_AF326210	Aminoglycoside
SRR5173513_Salmonella_enterica_0_50145_1_p.fa	Salmonella enterica	NA	Salmonella enterica	Salmonella	Enterobacteriaceae	Enterobacterales	Gammaproteobacteria	Proteobacteria	Bacteria	36030	35241	aadA8_1_AF326210	Aminoglycoside
SRR5175865_Salmonella_enterica_0_50145_1_p.fa	Salmonella enterica	NA	Salmonella enterica	Salmonella	Enterobacteriaceae	Enterobacterales	Gammaproteobacteria	Proteobacteria	Bacteria	36030	35241	aadA8_1_AF326210	Aminoglycoside
SRR5155669_Salmonella_enterica_subsp._enterica_serovar_Senftenberg_0_50145_1_p.fa	Salmonella enterica subsp. enterica serovar Senftenberg	Salmonella enterica subsp. enterica	Salmonella enterica	Salmonella	Enterobacteriaceae	Enterobacterales	Gammaproteobacteria	Proteobacteria	Bacteria	14138	14927	aadA8_1_AF326210	Aminoglycoside
SRR5181446_Salmonella_enterica_0_50145_1_p.fa	Salmonella enterica	NA	Salmonella enterica	Salmonella	Enterobacteriaceae	Enterobacterales	Gammaproteobacteria	Proteobacteria	Bacteria	36030	35241	aadA8_1_AF326210	Aminoglycoside
E.coli_SRR8482343_0_91852_1_p.fa	Escherichia coli	NA	Escherichia coli	Escherichia	Enterobacteriaceae	Enterobacterales	Gammaproteobacteria	Proteobacteria	Bacteria	78308	77520	aadA8_1_AF326210	Aminoglycoside
SRR5155624_Salmonella_enterica_subsp._enterica_serovar_Senftenberg_0_50145_1_p.fa	Salmonella enterica subsp. enterica serovar Senftenberg	Salmonella enterica subsp. enterica	Salmonella enterica	Salmonella	Enterobacteriaceae	Enterobacterales	Gammaproteobacteria	Proteobacteria	Bacteria	36030	35241	aadA8b_2_AM040708	Aminoglycoside
SRR5173680_Salmonella_enterica_subsp._enterica_serovar_Worthington_0_50145_1_p.fa	Salmonella enterica subsp. enterica serovar Worthington	Salmonella enterica subsp. enterica	Salmonella enterica	Salmonella	Enterobacteriaceae	Enterobacterales	Gammaproteobacteria	Proteobacteria	Bacteria	36030	35241	aadA8b_2_AM040708	Aminoglycoside
SRR5155673_Salmonella_enterica_subsp._enterica_serovar_Senftenberg_1_50145_1_p.fa	Salmonella enterica subsp. enterica serovar Senftenberg	Salmonella enterica subsp. enterica	Salmonella enterica	Salmonella	Enterobacteriaceae	Enterobacterales	Gammaproteobacteria	Proteobacteria	Bacteria	14138	14927	aadA8b_2_AM040708	Aminoglycoside
SRR5173482_Salmonella_enterica_0_50145_1_p.fa	Salmonella enterica	NA	Salmonella enterica	Salmonella	Enterobacteriaceae	Enterobacterales	Gammaproteobacteria	Proteobacteria	Bacteria	36030	35241	aadA8b_2_AM040708	Aminoglycoside
SRR5173513_Salmonella_enterica_0_50145_1_p.fa	Salmonella enterica	NA	Salmonella enterica	Salmonella	Enterobacteriaceae	Enterobacterales	Gammaproteobacteria	Proteobacteria	Bacteria	36030	35241	aadA8b_2_AM040708	Aminoglycoside
SRR5175865_Salmonella_enterica_0_50145_1_p.fa	Salmonella enterica	NA	Salmonella enterica	Salmonella	Enterobacteriaceae	Enterobacterales	Gammaproteobacteria	Proteobacteria	Bacteria	36030	35241	aadA8b_2_AM040708	Aminoglycoside
SRR5155669_Salmonella_enterica_subsp._enterica_serovar_Senftenberg_0_50145_1_p.fa	Salmonella enterica subsp. enterica serovar Senftenberg	Salmonella enterica subsp. enterica	Salmonella enterica	Salmonella	Enterobacteriaceae	Enterobacterales	Gammaproteobacteria	Proteobacteria	Bacteria	14138	14927	aadA8b_2_AM040708	Aminoglycoside
SRR5181446_Salmonella_enterica_0_50145_1_p.fa	Salmonella enterica	NA	Salmonella enterica	Salmonella	Enterobacteriaceae	Enterobacterales	Gammaproteobacteria	Proteobacteria	Bacteria	36030	35241	aadA8b_2_AM040708	Aminoglycoside
E.coli_SRR8482343_0_91852_1_p.fa	Escherichia coli	NA	Escherichia coli	Escherichia	Enterobacteriaceae	Enterobacterales	Gammaproteobacteria	Proteobacteria	Bacteria	78308	77520	aadA8b_2_AM040708	Aminoglycoside
SRR5155624_Salmonella_enterica_subsp._enterica_serovar_Senftenberg_0_50145_1_p.fa	Salmonella enterica subsp. enterica serovar Senftenberg	Salmonella enterica subsp. enterica	Salmonella enterica	Salmonella	Enterobacteriaceae	Enterobacterales	Gammaproteobacteria	Proteobacteria	Bacteria	35974	35192	aadA11_1_AY144590	Aminoglycoside
SRR5173680_Salmonella_enterica_subsp._enterica_serovar_Worthington_0_50145_1_p.fa	Salmonella enterica subsp. enterica serovar Worthington	Salmonella enterica subsp. enterica	Salmonella enterica	Salmonella	Enterobacteriaceae	Enterobacterales	Gammaproteobacteria	Proteobacteria	Bacteria	35974	35192	aadA11_1_AY144590	Aminoglycoside
SRR5155673_Salmonella_enterica_subsp._enterica_serovar_Senftenberg_1_50145_1_p.fa	Salmonella enterica subsp. enterica serovar Senftenberg	Salmonella enterica subsp. enterica	Salmonella enterica	Salmonella	Enterobacteriaceae	Enterobacterales	Gammaproteobacteria	Proteobacteria	Bacteria	14158	14976	aadA11_1_AY144590	Aminoglycoside
SRR5173482_Salmonella_enterica_0_50145_1_p.fa	Salmonella enterica	NA	Salmonella enterica	Salmonella	Enterobacteriaceae	Enterobacterales	Gammaproteobacteria	Proteobacteria	Bacteria	35974	35192	aadA11_1_AY144590	Aminoglycoside
SRR5173513_Salmonella_enterica_0_50145_1_p.fa	Salmonella enterica	NA	Salmonella enterica	Salmonella	Enterobacteriaceae	Enterobacterales	Gammaproteobacteria	Proteobacteria	Bacteria	35974	35192	aadA11_1_AY144590	Aminoglycoside
SRR5175865_Salmonella_enterica_0_50145_1_p.fa	Salmonella enterica	NA	Salmonella enterica	Salmonella	Enterobacteriaceae	Enterobacterales	Gammaproteobacteria	Proteobacteria	Bacteria	35974	35192	aadA11_1_AY144590	Aminoglycoside
SRR5155669_Salmonella_enterica_subsp._enterica_serovar_Senftenberg_0_50145_1_p.fa	Salmonella enterica subsp. enterica serovar Senftenberg	Salmonella enterica subsp. enterica	Salmonella enterica	Salmonella	Enterobacteriaceae	Enterobacterales	Gammaproteobacteria	Proteobacteria	Bacteria	14158	14976	aadA11_1_AY144590	Aminoglycoside
SRR5181446_Salmonella_enterica_0_50145_1_p.fa	Salmonella enterica	NA	Salmonella enterica	Salmonella	Enterobacteriaceae	Enterobacterales	Gammaproteobacteria	Proteobacteria	Bacteria	35974	35192	aadA11_1_AY144590	Aminoglycoside
SRR5155624_Salmonella_enterica_subsp._enterica_serovar_Senftenberg_0_50145_1_p.fa	Salmonella enterica subsp. enterica serovar Senftenberg	Salmonella enterica subsp. enterica	Salmonella enterica	Salmonella	Enterobacteriaceae	Enterobacterales	Gammaproteobacteria	Proteobacteria	Bacteria	36030	35239	aadA12_1_AY665771	Aminoglycoside
SRR5173680_Salmonella_enterica_subsp._enterica_serovar_Worthington_0_50145_1_p.fa	Salmonella enterica subsp. enterica serovar Worthington	Salmonella enterica subsp. enterica	Salmonella enterica	Salmonella	Enterobacteriaceae	Enterobacterales	Gammaproteobacteria	Proteobacteria	Bacteria	36030	35239	aadA12_1_AY665771	Aminoglycoside
SRR5155673_Salmonella_enterica_subsp._enterica_serovar_Senftenberg_1_50145_1_p.fa	Salmonella enterica subsp. enterica serovar Senftenberg	Salmonella enterica subsp. enterica	Salmonella enterica	Salmonella	Enterobacteriaceae	Enterobacterales	Gammaproteobacteria	Proteobacteria	Bacteria	14138	14929	aadA12_1_AY665771	Aminoglycoside
SRR5173482_Salmonella_enterica_0_50145_1_p.fa	Salmonella enterica	NA	Salmonella enterica	Salmonella	Enterobacteriaceae	Enterobacterales	Gammaproteobacteria	Proteobacteria	Bacteria	36030	35239	aadA12_1_AY665771	Aminoglycoside
SRR5173513_Salmonella_enterica_0_50145_1_p.fa	Salmonella enterica	NA	Salmonella enterica	Salmonella	Enterobacteriaceae	Enterobacterales	Gammaproteobacteria	Proteobacteria	Bacteria	36030	35239	aadA12_1_AY665771	Aminoglycoside
SRR5175865_Salmonella_enterica_0_50145_1_p.fa	Salmonella enterica	NA	Salmonella enterica	Salmonella	Enterobacteriaceae	Enterobacterales	Gammaproteobacteria	Proteobacteria	Bacteria	36030	35239	aadA12_1_AY665771	Aminoglycoside
SRR5155669_Salmonella_enterica_subsp._enterica_serovar_Senftenberg_0_50145_1_p.fa	Salmonella enterica subsp. enterica serovar Senftenberg	Salmonella enterica subsp. enterica	Salmonella enterica	Salmonella	Enterobacteriaceae	Enterobacterales	Gammaproteobacteria	Proteobacteria	Bacteria	14138	14929	aadA12_1_AY665771	Aminoglycoside
SRR5181446_Salmonella_enterica_0_50145_1_p.fa	Salmonella enterica	NA	Salmonella enterica	Salmonella	Enterobacteriaceae	Enterobacterales	Gammaproteobacteria	Proteobacteria	Bacteria	36030	35239	aadA12_1_AY665771	Aminoglycoside
E.coli_SRR8482343_0_91852_1_p.fa	Escherichia coli	NA	Escherichia coli	Escherichia	Enterobacteriaceae	Enterobacterales	Gammaproteobacteria	Proteobacteria	Bacteria	78308	77522	aadA12_1_AY665771	Aminoglycoside
E.coli_SRR8482343_0_91852_1_p.fa	Escherichia coli	NA	Escherichia coli	Escherichia	Enterobacteriaceae	Enterobacterales	Gammaproteobacteria	Proteobacteria	Bacteria	78308	77513	aadA13_1_AY713504	Aminoglycoside
SRR5155624_Salmonella_enterica_subsp._enterica_serovar_Senftenberg_0_50145_1_p.fa	Salmonella enterica subsp. enterica serovar Senftenberg	Salmonella enterica subsp. enterica	Salmonella enterica	Salmonella	Enterobacteriaceae	Enterobacterales	Gammaproteobacteria	Proteobacteria	Bacteria	36030	35232	aadA13_1_AY713504	Aminoglycoside
SRR5173680_Salmonella_enterica_subsp._enterica_serovar_Worthington_0_50145_1_p.fa	Salmonella enterica subsp. enterica serovar Worthington	Salmonella enterica subsp. enterica	Salmonella enterica	Salmonella	Enterobacteriaceae	Enterobacterales	Gammaproteobacteria	Proteobacteria	Bacteria	36030	35232	aadA13_1_AY713504	Aminoglycoside
SRR5155673_Salmonella_enterica_subsp._enterica_serovar_Senftenberg_1_50145_1_p.fa	Salmonella enterica subsp. enterica serovar Senftenberg	Salmonella enterica subsp. enterica	Salmonella enterica	Salmonella	Enterobacteriaceae	Enterobacterales	Gammaproteobacteria	Proteobacteria	Bacteria	14138	14936	aadA13_1_AY713504	Aminoglycoside
SRR5173482_Salmonella_enterica_0_50145_1_p.fa	Salmonella enterica	NA	Salmonella enterica	Salmonella	Enterobacteriaceae	Enterobacterales	Gammaproteobacteria	Proteobacteria	Bacteria	36030	35232	aadA13_1_AY713504	Aminoglycoside
SRR5173513_Salmonella_enterica_0_50145_1_p.fa	Salmonella enterica	NA	Salmonella enterica	Salmonella	Enterobacteriaceae	Enterobacterales	Gammaproteobacteria	Proteobacteria	Bacteria	36030	35232	aadA13_1_AY713504	Aminoglycoside
SRR5175865_Salmonella_enterica_0_50145_1_p.fa	Salmonella enterica	NA	Salmonella enterica	Salmonella	Enterobacteriaceae	Enterobacterales	Gammaproteobacteria	Proteobacteria	Bacteria	36030	35232	aadA13_1_AY713504	Aminoglycoside
SRR5155669_Salmonella_enterica_subsp._enterica_serovar_Senftenberg_0_50145_1_p.fa	Salmonella enterica subsp. enterica serovar Senftenberg	Salmonella enterica subsp. enterica	Salmonella enterica	Salmonella	Enterobacteriaceae	Enterobacterales	Gammaproteobacteria	Proteobacteria	Bacteria	14138	14936	aadA13_1_AY713504	Aminoglycoside
SRR5181446_Salmonella_enterica_0_50145_1_p.fa	Salmonella enterica	NA	Salmonella enterica	Salmonella	Enterobacteriaceae	Enterobacterales	Gammaproteobacteria	Proteobacteria	Bacteria	36030	35232	aadA13_1_AY713504	Aminoglycoside
E.coli_SRR8482343_0_91852_1_p.fa	Escherichia coli	NA	Escherichia coli	Escherichia	Enterobacteriaceae	Enterobacterales	Gammaproteobacteria	Proteobacteria	Bacteria	78308	77522	aadA15_1_DQ393783	Aminoglycoside
SRR5155624_Salmonella_enterica_subsp._enterica_serovar_Senftenberg_0_50145_1_p.fa	Salmonella enterica subsp. enterica serovar Senftenberg	Salmonella enterica subsp. enterica	Salmonella enterica	Salmonella	Enterobacteriaceae	Enterobacterales	Gammaproteobacteria	Proteobacteria	Bacteria	36030	35239	aadA15_1_DQ393783	Aminoglycoside
SRR5173680_Salmonella_enterica_subsp._enterica_serovar_Worthington_0_50145_1_p.fa	Salmonella enterica subsp. enterica serovar Worthington	Salmonella enterica subsp. enterica	Salmonella enterica	Salmonella	Enterobacteriaceae	Enterobacterales	Gammaproteobacteria	Proteobacteria	Bacteria	36030	35239	aadA15_1_DQ393783	Aminoglycoside
SRR5155673_Salmonella_enterica_subsp._enterica_serovar_Senftenberg_1_50145_1_p.fa	Salmonella enterica subsp. enterica serovar Senftenberg	Salmonella enterica subsp. enterica	Salmonella enterica	Salmonella	Enterobacteriaceae	Enterobacterales	Gammaproteobacteria	Proteobacteria	Bacteria	14138	14929	aadA15_1_DQ393783	Aminoglycoside
SRR5173482_Salmonella_enterica_0_50145_1_p.fa	Salmonella enterica	NA	Salmonella enterica	Salmonella	Enterobacteriaceae	Enterobacterales	Gammaproteobacteria	Proteobacteria	Bacteria	36030	35239	aadA15_1_DQ393783	Aminoglycoside
SRR5173513_Salmonella_enterica_0_50145_1_p.fa	Salmonella enterica	NA	Salmonella enterica	Salmonella	Enterobacteriaceae	Enterobacterales	Gammaproteobacteria	Proteobacteria	Bacteria	36030	35239	aadA15_1_DQ393783	Aminoglycoside
SRR5175865_Salmonella_enterica_0_50145_1_p.fa	Salmonella enterica	NA	Salmonella enterica	Salmonella	Enterobacteriaceae	Enterobacterales	Gammaproteobacteria	Proteobacteria	Bacteria	36030	35239	aadA15_1_DQ393783	Aminoglycoside
SRR5155669_Salmonella_enterica_subsp._enterica_serovar_Senftenberg_0_50145_1_p.fa	Salmonella enterica subsp. enterica serovar Senftenberg	Salmonella enterica subsp. enterica	Salmonella enterica	Salmonella	Enterobacteriaceae	Enterobacterales	Gammaproteobacteria	Proteobacteria	Bacteria	14138	14929	aadA15_1_DQ393783	Aminoglycoside
SRR5181446_Salmonella_enterica_0_50145_1_p.fa	Salmonella enterica	NA	Salmonella enterica	Salmonella	Enterobacteriaceae	Enterobacterales	Gammaproteobacteria	Proteobacteria	Bacteria	36030	35239	aadA15_1_DQ393783	Aminoglycoside
SRR5155624_Salmonella_enterica_subsp._enterica_serovar_Senftenberg_0_50145_1_p.fa	Salmonella enterica subsp. enterica serovar Senftenberg	Salmonella enterica subsp. enterica	Salmonella enterica	Salmonella	Enterobacteriaceae	Enterobacterales	Gammaproteobacteria	Proteobacteria	Bacteria	36010	35192	aadA16_1_EU675686	Aminoglycoside
SRR5173680_Salmonella_enterica_subsp._enterica_serovar_Worthington_0_50145_1_p.fa	Salmonella enterica subsp. enterica serovar Worthington	Salmonella enterica subsp. enterica	Salmonella enterica	Salmonella	Enterobacteriaceae	Enterobacterales	Gammaproteobacteria	Proteobacteria	Bacteria	36010	35192	aadA16_1_EU675686	Aminoglycoside
SRR5155673_Salmonella_enterica_subsp._enterica_serovar_Senftenberg_1_50145_1_p.fa	Salmonella enterica subsp. enterica serovar Senftenberg	Salmonella enterica subsp. enterica	Salmonella enterica	Salmonella	Enterobacteriaceae	Enterobacterales	Gammaproteobacteria	Proteobacteria	Bacteria	14158	14976	aadA16_1_EU675686	Aminoglycoside
SRR5173482_Salmonella_enterica_0_50145_1_p.fa	Salmonella enterica	NA	Salmonella enterica	Salmonella	Enterobacteriaceae	Enterobacterales	Gammaproteobacteria	Proteobacteria	Bacteria	36010	35192	aadA16_1_EU675686	Aminoglycoside
SRR5173513_Salmonella_enterica_0_50145_1_p.fa	Salmonella enterica	NA	Salmonella enterica	Salmonella	Enterobacteriaceae	Enterobacterales	Gammaproteobacteria	Proteobacteria	Bacteria	36010	35192	aadA16_1_EU675686	Aminoglycoside
SRR5175865_Salmonella_enterica_0_50145_1_p.fa	Salmonella enterica	NA	Salmonella enterica	Salmonella	Enterobacteriaceae	Enterobacterales	Gammaproteobacteria	Proteobacteria	Bacteria	36010	35192	aadA16_1_EU675686	Aminoglycoside
SRR5155669_Salmonella_enterica_subsp._enterica_serovar_Senftenberg_0_50145_1_p.fa	Salmonella enterica subsp. enterica serovar Senftenberg	Salmonella enterica subsp. enterica	Salmonella enterica	Salmonella	Enterobacteriaceae	Enterobacterales	Gammaproteobacteria	Proteobacteria	Bacteria	14158	14976	aadA16_1_EU675686	Aminoglycoside
SRR5181446_Salmonella_enterica_0_50145_1_p.fa	Salmonella enterica	NA	Salmonella enterica	Salmonella	Enterobacteriaceae	Enterobacterales	Gammaproteobacteria	Proteobacteria	Bacteria	36010	35192	aadA16_1_EU675686	Aminoglycoside
SRR5155624_Salmonella_enterica_subsp._enterica_serovar_Senftenberg_0_50145_1_p.fa	Salmonella enterica subsp. enterica serovar Senftenberg	Salmonella enterica subsp. enterica	Salmonella enterica	Salmonella	Enterobacteriaceae	Enterobacterales	Gammaproteobacteria	Proteobacteria	Bacteria	36030	35239	aadA17_1_FJ460181	Aminoglycoside
SRR5173680_Salmonella_enterica_subsp._enterica_serovar_Worthington_0_50145_1_p.fa	Salmonella enterica subsp. enterica serovar Worthington	Salmonella enterica subsp. enterica	Salmonella enterica	Salmonella	Enterobacteriaceae	Enterobacterales	Gammaproteobacteria	Proteobacteria	Bacteria	36030	35239	aadA17_1_FJ460181	Aminoglycoside
SRR5155673_Salmonella_enterica_subsp._enterica_serovar_Senftenberg_1_50145_1_p.fa	Salmonella enterica subsp. enterica serovar Senftenberg	Salmonella enterica subsp. enterica	Salmonella enterica	Salmonella	Enterobacteriaceae	Enterobacterales	Gammaproteobacteria	Proteobacteria	Bacteria	14138	14929	aadA17_1_FJ460181	Aminoglycoside
SRR5173482_Salmonella_enterica_0_50145_1_p.fa	Salmonella enterica	NA	Salmonella enterica	Salmonella	Enterobacteriaceae	Enterobacterales	Gammaproteobacteria	Proteobacteria	Bacteria	36030	35239	aadA17_1_FJ460181	Aminoglycoside
SRR5173513_Salmonella_enterica_0_50145_1_p.fa	Salmonella enterica	NA	Salmonella enterica	Salmonella	Enterobacteriaceae	Enterobacterales	Gammaproteobacteria	Proteobacteria	Bacteria	36030	35239	aadA17_1_FJ460181	Aminoglycoside
SRR5175865_Salmonella_enterica_0_50145_1_p.fa	Salmonella enterica	NA	Salmonella enterica	Salmonella	Enterobacteriaceae	Enterobacterales	Gammaproteobacteria	Proteobacteria	Bacteria	36030	35239	aadA17_1_FJ460181	Aminoglycoside
SRR5155669_Salmonella_enterica_subsp._enterica_serovar_Senftenberg_0_50145_1_p.fa	Salmonella enterica subsp. enterica serovar Senftenberg	Salmonella enterica subsp. enterica	Salmonella enterica	Salmonella	Enterobacteriaceae	Enterobacterales	Gammaproteobacteria	Proteobacteria	Bacteria	14138	14929	aadA17_1_FJ460181	Aminoglycoside
SRR5181446_Salmonella_enterica_0_50145_1_p.fa	Salmonella enterica	NA	Salmonella enterica	Salmonella	Enterobacteriaceae	Enterobacterales	Gammaproteobacteria	Proteobacteria	Bacteria	36030	35239	aadA17_1_FJ460181	Aminoglycoside
E.coli_SRR8482343_0_91852_1_p.fa	Escherichia coli	NA	Escherichia coli	Escherichia	Enterobacteriaceae	Enterobacterales	Gammaproteobacteria	Proteobacteria	Bacteria	78308	77522	aadA17_1_FJ460181	Aminoglycoside
E.coli_SRR8482343_0_91852_1_p.fa	Escherichia coli	NA	Escherichia coli	Escherichia	Enterobacteriaceae	Enterobacterales	Gammaproteobacteria	Proteobacteria	Bacteria	78308	77520	aadA21_1_AY171244	Aminoglycoside
SRR5155624_Salmonella_enterica_subsp._enterica_serovar_Senftenberg_0_50145_1_p.fa	Salmonella enterica subsp. enterica serovar Senftenberg	Salmonella enterica subsp. enterica	Salmonella enterica	Salmonella	Enterobacteriaceae	Enterobacterales	Gammaproteobacteria	Proteobacteria	Bacteria	36030	35241	aadA21_1_AY171244	Aminoglycoside
SRR5173680_Salmonella_enterica_subsp._enterica_serovar_Worthington_0_50145_1_p.fa	Salmonella enterica subsp. enterica serovar Worthington	Salmonella enterica subsp. enterica	Salmonella enterica	Salmonella	Enterobacteriaceae	Enterobacterales	Gammaproteobacteria	Proteobacteria	Bacteria	36030	35241	aadA21_1_AY171244	Aminoglycoside
SRR5155673_Salmonella_enterica_subsp._enterica_serovar_Senftenberg_1_50145_1_p.fa	Salmonella enterica subsp. enterica serovar Senftenberg	Salmonella enterica subsp. enterica	Salmonella enterica	Salmonella	Enterobacteriaceae	Enterobacterales	Gammaproteobacteria	Proteobacteria	Bacteria	14138	14927	aadA21_1_AY171244	Aminoglycoside
SRR5173482_Salmonella_enterica_0_50145_1_p.fa	Salmonella enterica	NA	Salmonella enterica	Salmonella	Enterobacteriaceae	Enterobacterales	Gammaproteobacteria	Proteobacteria	Bacteria	36030	35241	aadA21_1_AY171244	Aminoglycoside
SRR5173513_Salmonella_enterica_0_50145_1_p.fa	Salmonella enterica	NA	Salmonella enterica	Salmonella	Enterobacteriaceae	Enterobacterales	Gammaproteobacteria	Proteobacteria	Bacteria	36030	35241	aadA21_1_AY171244	Aminoglycoside
SRR5175865_Salmonella_enterica_0_50145_1_p.fa	Salmonella enterica	NA	Salmonella enterica	Salmonella	Enterobacteriaceae	Enterobacterales	Gammaproteobacteria	Proteobacteria	Bacteria	36030	35241	aadA21_1_AY171244	Aminoglycoside
SRR5155669_Salmonella_enterica_subsp._enterica_serovar_Senftenberg_0_50145_1_p.fa	Salmonella enterica subsp. enterica serovar Senftenberg	Salmonella enterica subsp. enterica	Salmonella enterica	Salmonella	Enterobacteriaceae	Enterobacterales	Gammaproteobacteria	Proteobacteria	Bacteria	14138	14927	aadA21_1_AY171244	Aminoglycoside
SRR5181446_Salmonella_enterica_0_50145_1_p.fa	Salmonella enterica	NA	Salmonella enterica	Salmonella	Enterobacteriaceae	Enterobacterales	Gammaproteobacteria	Proteobacteria	Bacteria	36030	35241	aadA21_1_AY171244	Aminoglycoside
E.coli_SRR8482343_0_91852_1_p.fa	Escherichia coli	NA	Escherichia coli	Escherichia	Enterobacteriaceae	Enterobacterales	Gammaproteobacteria	Proteobacteria	Bacteria	78308	77520	aadA22_1_AM261837	Aminoglycoside
SRR5155624_Salmonella_enterica_subsp._enterica_serovar_Senftenberg_0_50145_1_p.fa	Salmonella enterica subsp. enterica serovar Senftenberg	Salmonella enterica subsp. enterica	Salmonella enterica	Salmonella	Enterobacteriaceae	Enterobacterales	Gammaproteobacteria	Proteobacteria	Bacteria	36030	35254	aadA22_1_AM261837	Aminoglycoside
SRR5173680_Salmonella_enterica_subsp._enterica_serovar_Worthington_0_50145_1_p.fa	Salmonella enterica subsp. enterica serovar Worthington	Salmonella enterica subsp. enterica	Salmonella enterica	Salmonella	Enterobacteriaceae	Enterobacterales	Gammaproteobacteria	Proteobacteria	Bacteria	36030	35254	aadA22_1_AM261837	Aminoglycoside
SRR5155673_Salmonella_enterica_subsp._enterica_serovar_Senftenberg_1_50145_1_p.fa	Salmonella enterica subsp. enterica serovar Senftenberg	Salmonella enterica subsp. enterica	Salmonella enterica	Salmonella	Enterobacteriaceae	Enterobacterales	Gammaproteobacteria	Proteobacteria	Bacteria	14138	14914	aadA22_1_AM261837	Aminoglycoside
SRR5173482_Salmonella_enterica_0_50145_1_p.fa	Salmonella enterica	NA	Salmonella enterica	Salmonella	Enterobacteriaceae	Enterobacterales	Gammaproteobacteria	Proteobacteria	Bacteria	36030	35254	aadA22_1_AM261837	Aminoglycoside
SRR5173513_Salmonella_enterica_0_50145_1_p.fa	Salmonella enterica	NA	Salmonella enterica	Salmonella	Enterobacteriaceae	Enterobacterales	Gammaproteobacteria	Proteobacteria	Bacteria	36030	35254	aadA22_1_AM261837	Aminoglycoside
SRR5175865_Salmonella_enterica_0_50145_1_p.fa	Salmonella enterica	NA	Salmonella enterica	Salmonella	Enterobacteriaceae	Enterobacterales	Gammaproteobacteria	Proteobacteria	Bacteria	36030	35254	aadA22_1_AM261837	Aminoglycoside
SRR5155669_Salmonella_enterica_subsp._enterica_serovar_Senftenberg_0_50145_1_p.fa	Salmonella enterica subsp. enterica serovar Senftenberg	Salmonella enterica subsp. enterica	Salmonella enterica	Salmonella	Enterobacteriaceae	Enterobacterales	Gammaproteobacteria	Proteobacteria	Bacteria	14138	14914	aadA22_1_AM261837	Aminoglycoside
SRR5181446_Salmonella_enterica_0_50145_1_p.fa	Salmonella enterica	NA	Salmonella enterica	Salmonella	Enterobacteriaceae	Enterobacterales	Gammaproteobacteria	Proteobacteria	Bacteria	36030	35254	aadA22_1_AM261837	Aminoglycoside
E.coli_SRR8482343_0_91852_1_p.fa	Escherichia coli	NA	Escherichia coli	Escherichia	Enterobacteriaceae	Enterobacterales	Gammaproteobacteria	Proteobacteria	Bacteria	78288	77520	aadA23_1_AJ809407	Aminoglycoside
SRR5155624_Salmonella_enterica_subsp._enterica_serovar_Senftenberg_0_50145_1_p.fa	Salmonella enterica subsp. enterica serovar Senftenberg	Salmonella enterica subsp. enterica	Salmonella enterica	Salmonella	Enterobacteriaceae	Enterobacterales	Gammaproteobacteria	Proteobacteria	Bacteria	36018	35241	aadA23_1_AJ809407	Aminoglycoside
SRR5173680_Salmonella_enterica_subsp._enterica_serovar_Worthington_0_50145_1_p.fa	Salmonella enterica subsp. enterica serovar Worthington	Salmonella enterica subsp. enterica	Salmonella enterica	Salmonella	Enterobacteriaceae	Enterobacterales	Gammaproteobacteria	Proteobacteria	Bacteria	36018	35241	aadA23_1_AJ809407	Aminoglycoside
SRR5155673_Salmonella_enterica_subsp._enterica_serovar_Senftenberg_1_50145_1_p.fa	Salmonella enterica subsp. enterica serovar Senftenberg	Salmonella enterica subsp. enterica	Salmonella enterica	Salmonella	Enterobacteriaceae	Enterobacterales	Gammaproteobacteria	Proteobacteria	Bacteria	14150	14927	aadA23_1_AJ809407	Aminoglycoside
SRR5173482_Salmonella_enterica_0_50145_1_p.fa	Salmonella enterica	NA	Salmonella enterica	Salmonella	Enterobacteriaceae	Enterobacterales	Gammaproteobacteria	Proteobacteria	Bacteria	36018	35241	aadA23_1_AJ809407	Aminoglycoside
SRR5173513_Salmonella_enterica_0_50145_1_p.fa	Salmonella enterica	NA	Salmonella enterica	Salmonella	Enterobacteriaceae	Enterobacterales	Gammaproteobacteria	Proteobacteria	Bacteria	36018	35241	aadA23_1_AJ809407	Aminoglycoside
SRR5175865_Salmonella_enterica_0_50145_1_p.fa	Salmonella enterica	NA	Salmonella enterica	Salmonella	Enterobacteriaceae	Enterobacterales	Gammaproteobacteria	Proteobacteria	Bacteria	36018	35241	aadA23_1_AJ809407	Aminoglycoside
SRR5155669_Salmonella_enterica_subsp._enterica_serovar_Senftenberg_0_50145_1_p.fa	Salmonella enterica subsp. enterica serovar Senftenberg	Salmonella enterica subsp. enterica	Salmonella enterica	Salmonella	Enterobacteriaceae	Enterobacterales	Gammaproteobacteria	Proteobacteria	Bacteria	14150	14927	aadA23_1_AJ809407	Aminoglycoside
SRR5181446_Salmonella_enterica_0_50145_1_p.fa	Salmonella enterica	NA	Salmonella enterica	Salmonella	Enterobacteriaceae	Enterobacterales	Gammaproteobacteria	Proteobacteria	Bacteria	36018	35241	aadA23_1_AJ809407	Aminoglycoside
E.coli_SRR8482343_0_91852_1_p.fa	Escherichia coli	NA	Escherichia coli	Escherichia	Enterobacteriaceae	Enterobacterales	Gammaproteobacteria	Proteobacteria	Bacteria	78296	77522	aadA24_1_AM711129	Aminoglycoside
SRR5155624_Salmonella_enterica_subsp._enterica_serovar_Senftenberg_0_50145_1_p.fa	Salmonella enterica subsp. enterica serovar Senftenberg	Salmonella enterica subsp. enterica	Salmonella enterica	Salmonella	Enterobacteriaceae	Enterobacterales	Gammaproteobacteria	Proteobacteria	Bacteria	36010	35239	aadA24_1_AM711129	Aminoglycoside
SRR5173680_Salmonella_enterica_subsp._enterica_serovar_Worthington_0_50145_1_p.fa	Salmonella enterica subsp. enterica serovar Worthington	Salmonella enterica subsp. enterica	Salmonella enterica	Salmonella	Enterobacteriaceae	Enterobacterales	Gammaproteobacteria	Proteobacteria	Bacteria	36010	35239	aadA24_1_AM711129	Aminoglycoside
SRR5155673_Salmonella_enterica_subsp._enterica_serovar_Senftenberg_1_50145_1_p.fa	Salmonella enterica subsp. enterica serovar Senftenberg	Salmonella enterica subsp. enterica	Salmonella enterica	Salmonella	Enterobacteriaceae	Enterobacterales	Gammaproteobacteria	Proteobacteria	Bacteria	14158	14929	aadA24_1_AM711129	Aminoglycoside
SRR5173482_Salmonella_enterica_0_50145_1_p.fa	Salmonella enterica	NA	Salmonella enterica	Salmonella	Enterobacteriaceae	Enterobacterales	Gammaproteobacteria	Proteobacteria	Bacteria	36010	35239	aadA24_1_AM711129	Aminoglycoside
SRR5173513_Salmonella_enterica_0_50145_1_p.fa	Salmonella enterica	NA	Salmonella enterica	Salmonella	Enterobacteriaceae	Enterobacterales	Gammaproteobacteria	Proteobacteria	Bacteria	36010	35239	aadA24_1_AM711129	Aminoglycoside
SRR5175865_Salmonella_enterica_0_50145_1_p.fa	Salmonella enterica	NA	Salmonella enterica	Salmonella	Enterobacteriaceae	Enterobacterales	Gammaproteobacteria	Proteobacteria	Bacteria	36010	35239	aadA24_1_AM711129	Aminoglycoside
SRR5155669_Salmonella_enterica_subsp._enterica_serovar_Senftenberg_0_50145_1_p.fa	Salmonella enterica subsp. enterica serovar Senftenberg	Salmonella enterica subsp. enterica	Salmonella enterica	Salmonella	Enterobacteriaceae	Enterobacterales	Gammaproteobacteria	Proteobacteria	Bacteria	14158	14929	aadA24_1_AM711129	Aminoglycoside
SRR5181446_Salmonella_enterica_0_50145_1_p.fa	Salmonella enterica	NA	Salmonella enterica	Salmonella	Enterobacteriaceae	Enterobacterales	Gammaproteobacteria	Proteobacteria	Bacteria	36010	35239	aadA24_1_AM711129	Aminoglycoside
S.suis_ERR1948417_53487_1_p.fa	Streptococcus suis	NA	Streptococcus suis	Streptococcus	Streptococcaceae	Lactobacillales	Bacilli	Firmicutes	Bacteria	2250	3113	ant(6)-Ia_2_KF421157	Aminoglycoside
SRR191834_Hungateiclostridium_clariflavum_1_45316_1_p.fa	Hungateiclostridium clariflavum	NA	Hungateiclostridium clariflavum	Hungateiclostridium	Hungateiclostridiaceae	Clostridiales	Clostridia	Firmicutes	Bacteria	31428	32291	ant(6)-Ia_2_KF421157	Aminoglycoside
SRR4027067_Hungateiclostridium_clariflavum_1_45316_1_p.fa	Hungateiclostridium clariflavum	NA	Hungateiclostridium clariflavum	Hungateiclostridium	Hungateiclostridiaceae	Clostridiales	Clostridia	Firmicutes	Bacteria	31428	32291	ant(6)-Ia_2_KF421157	Aminoglycoside
S.suis_ERR1948417_53487_1_p.fa	Streptococcus suis	NA	Streptococcus suis	Streptococcus	Streptococcaceae	Lactobacillales	Bacilli	Firmicutes	Bacteria	2250	3091	ant(6)-Ia_1_AF330699	Aminoglycoside
SRR191834_Hungateiclostridium_clariflavum_1_45316_1_p.fa	Hungateiclostridium clariflavum	NA	Hungateiclostridium clariflavum	Hungateiclostridium	Hungateiclostridiaceae	Clostridiales	Clostridia	Firmicutes	Bacteria	31428	32269	ant(6)-Ia_1_AF330699	Aminoglycoside
SRR4027067_Hungateiclostridium_clariflavum_1_45316_1_p.fa	Hungateiclostridium clariflavum	NA	Hungateiclostridium clariflavum	Hungateiclostridium	Hungateiclostridiaceae	Clostridiales	Clostridia	Firmicutes	Bacteria	31428	32269	ant(6)-Ia_1_AF330699	Aminoglycoside
SRR9997466_Clostridioides_difficile_0_98935_1_p.fa	Clostridioides difficile	NA	Clostridioides difficile	Clostridioides	Peptostreptococcaceae	Clostridiales	Clostridia	Firmicutes	Bacteria	40527	41426	aph(2'')-Ib_1_AF337947	Aminoglycoside
SRR3215162_Campylobacter_jejuni_0_79968_1_p.fa	Campylobacter jejuni	NA	Campylobacter jejuni	Campylobacter	Campylobacteraceae	Campylobacterales	Epsilonproteobacteria	Proteobacteria	Bacteria	48944	49738	aph(3')-III_1_M26832	Aminoglycoside
E.coli_SRR10012329_0_94986_1_p.fa	Escherichia coli	NA	Escherichia coli	Escherichia	Enterobacteriaceae	Enterobacterales	Gammaproteobacteria	Proteobacteria	Bacteria	57601	58403	aph(3'')-Ib_2_AF024602	Aminoglycoside
E.coli_SRR10018344_0_98710_1_p.fa	Escherichia coli	NA	Escherichia coli	Escherichia	Enterobacteriaceae	Enterobacterales	Gammaproteobacteria	Proteobacteria	Bacteria	57601	58403	aph(3'')-Ib_2_AF024602	Aminoglycoside
SRR1963300_Salmonella_enterica_subsp._enterica_serovar_Oranienburg_0_93220_1_p.fa	Salmonella enterica subsp. enterica serovar Oranienburg	Salmonella enterica subsp. enterica	Salmonella enterica	Salmonella	Enterobacteriaceae	Enterobacterales	Gammaproteobacteria	Proteobacteria	Bacteria	68989	69791	aph(3'')-Ib_2_AF024602	Aminoglycoside
E.coli_SRR3050845_0_97892_1_p.fa	Escherichia coli	NA	Escherichia coli	Escherichia	Enterobacteriaceae	Enterobacterales	Gammaproteobacteria	Proteobacteria	Bacteria	55357	56159	aph(3'')-Ib_2_AF024602	Aminoglycoside
E.coli_SRR3574306_0_90728_1_p.fa	Escherichia coli	NA	Escherichia coli	Escherichia	Enterobacteriaceae	Enterobacterales	Gammaproteobacteria	Proteobacteria	Bacteria	89810	89008	aph(3'')-Ib_2_AF024602	Aminoglycoside
E.coli_SRR4101414_0_89780_1_p.fa	Escherichia coli	NA	Escherichia coli	Escherichia	Enterobacteriaceae	Enterobacterales	Gammaproteobacteria	Proteobacteria	Bacteria	12205	11403	aph(3'')-Ib_2_AF024602	Aminoglycoside
E.coli_SRR4191739_0_87891_1_p.fa	Escherichia coli	NA	Escherichia coli	Escherichia	Enterobacteriaceae	Enterobacterales	Gammaproteobacteria	Proteobacteria	Bacteria	26332	25530	aph(3'')-Ib_2_AF024602	Aminoglycoside
S.sonnei_SRR4291424_0_96789_1_p.fa	Shigella sonnei	NA	Shigella sonnei	Shigella	Enterobacteriaceae	Enterobacterales	Gammaproteobacteria	Proteobacteria	Bacteria	85649	86451	aph(3'')-Ib_2_AF024602	Aminoglycoside
E.coli_SRR4291433_0_95615_1_p.fa	Escherichia coli	NA	Escherichia coli	Escherichia	Enterobacteriaceae	Enterobacterales	Gammaproteobacteria	Proteobacteria	Bacteria	37375	36573	aph(3'')-Ib_2_AF024602	Aminoglycoside
S.flexneri_SRR5017443_0_91769_1_p.fa	Shigella flexneri	NA	Shigella flexneri	Shigella	Enterobacteriaceae	Enterobacterales	Gammaproteobacteria	Proteobacteria	Bacteria	84016	83214	aph(3'')-Ib_2_AF024602	Aminoglycoside
S.sonnei_SRR5034520_0_90686_1_p.fa	Shigella sonnei	NA	Shigella sonnei	Shigella	Enterobacteriaceae	Enterobacterales	Gammaproteobacteria	Proteobacteria	Bacteria	54356	55158	aph(3'')-Ib_2_AF024602	Aminoglycoside
E.coli_SRR5329207_0_96873_1_p.fa	Escherichia coli	NA	Escherichia coli	Escherichia	Enterobacteriaceae	Enterobacterales	Gammaproteobacteria	Proteobacteria	Bacteria	57601	58403	aph(3'')-Ib_2_AF024602	Aminoglycoside
E.coli_SRR5438308_0_93222_1_p.fa	Escherichia coli	NA	Escherichia coli	Escherichia	Enterobacteriaceae	Enterobacterales	Gammaproteobacteria	Proteobacteria	Bacteria	62270	63072	aph(3'')-Ib_2_AF024602	Aminoglycoside
E.coli_SRR5781901_0_91354_1_p.fa	Escherichia coli	NA	Escherichia coli	Escherichia	Enterobacteriaceae	Enterobacterales	Gammaproteobacteria	Proteobacteria	Bacteria	7114	7916	aph(3'')-Ib_2_AF024602	Aminoglycoside
E.coli_SRR6072762_0_92885_1_p.fa	Escherichia coli	NA	Escherichia coli	Escherichia	Enterobacteriaceae	Enterobacterales	Gammaproteobacteria	Proteobacteria	Bacteria	85906	85104	aph(3'')-Ib_2_AF024602	Aminoglycoside
E.coli_SRR6658329_0_87877_1_p.fa	Escherichia coli	NA	Escherichia coli	Escherichia	Enterobacteriaceae	Enterobacterales	Gammaproteobacteria	Proteobacteria	Bacteria	26300	25498	aph(3'')-Ib_2_AF024602	Aminoglycoside
E.coli_SRR6983007_0_98703_1_p.fa	Escherichia coli	NA	Escherichia coli	Escherichia	Enterobacteriaceae	Enterobacterales	Gammaproteobacteria	Proteobacteria	Bacteria	57610	58412	aph(3'')-Ib_2_AF024602	Aminoglycoside
E.coli_SRR7094025_0_98694_1_p.fa	Escherichia coli	NA	Escherichia coli	Escherichia	Enterobacteriaceae	Enterobacterales	Gammaproteobacteria	Proteobacteria	Bacteria	57609	58411	aph(3'')-Ib_2_AF024602	Aminoglycoside
S.sonnei_SRR7187782_0_99024_1_p.fa	Shigella sonnei	NA	Shigella sonnei	Shigella	Enterobacteriaceae	Enterobacterales	Gammaproteobacteria	Proteobacteria	Bacteria	72866	73668	aph(3'')-Ib_2_AF024602	Aminoglycoside
E.coli_SRR7358006_0_97749_1_p.fa	Escherichia coli	NA	Escherichia coli	Escherichia	Enterobacteriaceae	Enterobacterales	Gammaproteobacteria	Proteobacteria	Bacteria	89996	89194	aph(3'')-Ib_2_AF024602	Aminoglycoside
E.coli_SRR7505683_0_97373_1_p.fa	Escherichia coli	NA	Escherichia coli	Escherichia	Enterobacteriaceae	Enterobacterales	Gammaproteobacteria	Proteobacteria	Bacteria	53137	52335	aph(3'')-Ib_2_AF024602	Aminoglycoside
E.coli_SRR7759878_0_88649_1_p.fa	Escherichia coli	NA	Escherichia coli	Escherichia	Enterobacteriaceae	Enterobacterales	Gammaproteobacteria	Proteobacteria	Bacteria	11072	10270	aph(3'')-Ib_2_AF024602	Aminoglycoside
E.coli_SRR7822123_0_86616_1_p.fa	Escherichia coli	NA	Escherichia coli	Escherichia	Enterobacteriaceae	Enterobacterales	Gammaproteobacteria	Proteobacteria	Bacteria	17337	16535	aph(3'')-Ib_2_AF024602	Aminoglycoside
E.coli_SRR8456185_0_96725_1_p.fa	Escherichia coli	NA	Escherichia coli	Escherichia	Enterobacteriaceae	Enterobacterales	Gammaproteobacteria	Proteobacteria	Bacteria	55640	56442	aph(3'')-Ib_2_AF024602	Aminoglycoside
S.flexneri_SRR8530189_0_80886_1_p.fa	Shigella flexneri	NA	Shigella flexneri	Shigella	Enterobacteriaceae	Enterobacterales	Gammaproteobacteria	Proteobacteria	Bacteria	68717	69519	aph(3'')-Ib_2_AF024602	Aminoglycoside
E.coli_SRR8766703_0_93230_1_p.fa	Escherichia coli	NA	Escherichia coli	Escherichia	Enterobacteriaceae	Enterobacterales	Gammaproteobacteria	Proteobacteria	Bacteria	62270	63072	aph(3'')-Ib_2_AF024602	Aminoglycoside
S.sonnei_SRR8766750_0_86923_1_p.fa	Shigella sonnei	NA	Shigella sonnei	Shigella	Enterobacteriaceae	Enterobacterales	Gammaproteobacteria	Proteobacteria	Bacteria	68845	69647	aph(3'')-Ib_2_AF024602	Aminoglycoside
E.coli_SRR8860759_0_91772_1_p.fa	Escherichia coli	NA	Escherichia coli	Escherichia	Enterobacteriaceae	Enterobacterales	Gammaproteobacteria	Proteobacteria	Bacteria	12205	11403	aph(3'')-Ib_2_AF024602	Aminoglycoside
S.sonnei_SRR8870134_0_87832_1_p.fa	Shigella sonnei	NA	Shigella sonnei	Shigella	Enterobacteriaceae	Enterobacterales	Gammaproteobacteria	Proteobacteria	Bacteria	86986	86184	aph(3'')-Ib_2_AF024602	Aminoglycoside
S.sonnei_SRR8870143_0_87832_1_p.fa	Shigella sonnei	NA	Shigella sonnei	Shigella	Enterobacteriaceae	Enterobacterales	Gammaproteobacteria	Proteobacteria	Bacteria	86986	86184	aph(3'')-Ib_2_AF024602	Aminoglycoside
E.coli_SRR8895321_0_96873_1_p.fa	Escherichia coli	NA	Escherichia coli	Escherichia	Enterobacteriaceae	Enterobacterales	Gammaproteobacteria	Proteobacteria	Bacteria	12080	11278	aph(3'')-Ib_2_AF024602	Aminoglycoside
S.sonnei_SRR8950399_0_87832_1_p.fa	Shigella sonnei	NA	Shigella sonnei	Shigella	Enterobacteriaceae	Enterobacterales	Gammaproteobacteria	Proteobacteria	Bacteria	86986	86184	aph(3'')-Ib_2_AF024602	Aminoglycoside
E.coli_SRR8998261_0_88533_1_p.fa	Escherichia coli	NA	Escherichia coli	Escherichia	Enterobacteriaceae	Enterobacterales	Gammaproteobacteria	Proteobacteria	Bacteria	12080	11278	aph(3'')-Ib_2_AF024602	Aminoglycoside
S.sonnei_SRR9008961_0_87832_1_p.fa	Shigella sonnei	NA	Shigella sonnei	Shigella	Enterobacteriaceae	Enterobacterales	Gammaproteobacteria	Proteobacteria	Bacteria	86986	86184	aph(3'')-Ib_2_AF024602	Aminoglycoside
E.coli_SRR9268613_0_96725_1_p.fa	Escherichia coli	NA	Escherichia coli	Escherichia	Enterobacteriaceae	Enterobacterales	Gammaproteobacteria	Proteobacteria	Bacteria	55640	56442	aph(3'')-Ib_2_AF024602	Aminoglycoside
E.coli_SRR9302381_0_98718_1_p.fa	Escherichia coli	NA	Escherichia coli	Escherichia	Enterobacteriaceae	Enterobacterales	Gammaproteobacteria	Proteobacteria	Bacteria	57601	58403	aph(3'')-Ib_2_AF024602	Aminoglycoside
E.coli_SRR9593044_0_73763_1_p.fa	Escherichia coli	NA	Escherichia coli	Escherichia	Enterobacteriaceae	Enterobacterales	Gammaproteobacteria	Proteobacteria	Bacteria	72423	71621	aph(3'')-Ib_2_AF024602	Aminoglycoside
E.coli_SRR9929646_0_98718_1_p.fa	Escherichia coli	NA	Escherichia coli	Escherichia	Enterobacteriaceae	Enterobacterales	Gammaproteobacteria	Proteobacteria	Bacteria	57601	58403	aph(3'')-Ib_2_AF024602	Aminoglycoside
SRR10163301_Salmonella_enterica_1_94644_1_p.fa	Salmonella enterica	NA	Salmonella enterica	Salmonella	Enterobacteriaceae	Enterobacterales	Gammaproteobacteria	Proteobacteria	Bacteria	87647	86845	aph(3'')-Ib_2_AF024602	Aminoglycoside
SRR1963410_Salmonella_enterica_subsp._enterica_1_85236_1_p.fa	Salmonella enterica subsp. enterica	Salmonella enterica subsp. enterica	Salmonella enterica	Salmonella	Enterobacteriaceae	Enterobacterales	Gammaproteobacteria	Proteobacteria	Bacteria	17467	16665	aph(3'')-Ib_2_AF024602	Aminoglycoside
SRR1963410_Salmonella_enterica_subsp._enterica_0_92185_1_p.fa	Salmonella enterica subsp. enterica	Salmonella enterica subsp. enterica	Salmonella enterica	Salmonella	Enterobacteriaceae	Enterobacterales	Gammaproteobacteria	Proteobacteria	Bacteria	67825	68627	aph(3'')-Ib_2_AF024602	Aminoglycoside
SRR1965407_Salmonella_enterica_subsp._enterica_0_98021_1_p.fa	Salmonella enterica subsp. enterica	Salmonella enterica subsp. enterica	Salmonella enterica	Salmonella	Enterobacteriaceae	Enterobacterales	Gammaproteobacteria	Proteobacteria	Bacteria	47873	48675	aph(3'')-Ib_2_AF024602	Aminoglycoside
SRR1966157_Salmonella_enterica_subsp._enterica_serovar_Typhimurium_0_95833_1_p.fa	Salmonella enterica subsp. enterica serovar Typhimurium	Salmonella enterica subsp. enterica	Salmonella enterica	Salmonella	Enterobacteriaceae	Enterobacterales	Gammaproteobacteria	Proteobacteria	Bacteria	48060	47258	aph(3'')-Ib_2_AF024602	Aminoglycoside
E.coli_SRR5282054_1_89851_1_p.fa	Escherichia coli	NA	Escherichia coli	Escherichia	Enterobacteriaceae	Enterobacterales	Gammaproteobacteria	Proteobacteria	Bacteria	77900	78702	aph(3'')-Ib_2_AF024602	Aminoglycoside
E.coli_SRR5282054_0_96797_1_p.fa	Escherichia coli	NA	Escherichia coli	Escherichia	Enterobacteriaceae	Enterobacterales	Gammaproteobacteria	Proteobacteria	Bacteria	12079	11277	aph(3'')-Ib_2_AF024602	Aminoglycoside
E.coli_SRR5306516_0_96839_2_p.fa	Escherichia coli	NA	Escherichia coli	Escherichia	Enterobacteriaceae	Enterobacterales	Gammaproteobacteria	Proteobacteria	Bacteria	7105	7907	aph(3'')-Ib_2_AF024602	Aminoglycoside
SRR6514395_Salmonella_enterica_0_91276_1_p.fa	Salmonella enterica	NA	Salmonella enterica	Salmonella	Enterobacteriaceae	Enterobacterales	Gammaproteobacteria	Proteobacteria	Bacteria	7123	7925	aph(3'')-Ib_2_AF024602	Aminoglycoside
SRR7444056_Salmonella_enterica_subsp._enterica_serovar_Typhimurium_1_89234_1_p.fa	Salmonella enterica subsp. enterica serovar Typhimurium	Salmonella enterica subsp. enterica	Salmonella enterica	Salmonella	Enterobacteriaceae	Enterobacterales	Gammaproteobacteria	Proteobacteria	Bacteria	21629	20827	aph(3'')-Ib_2_AF024602	Aminoglycoside
SRR7444056_Salmonella_enterica_subsp._enterica_serovar_Typhimurium_0_96184_1_p.fa	Salmonella enterica subsp. enterica serovar Typhimurium	Salmonella enterica subsp. enterica	Salmonella enterica	Salmonella	Enterobacteriaceae	Enterobacterales	Gammaproteobacteria	Proteobacteria	Bacteria	67661	68463	aph(3'')-Ib_2_AF024602	Aminoglycoside
SRR7841626_Salmonella_enterica_subsp._enterica_serovar_Enteritidis_0_97883_1_p.fa	Salmonella enterica subsp. enterica serovar Enteritidis	Salmonella enterica subsp. enterica	Salmonella enterica	Salmonella	Enterobacteriaceae	Enterobacterales	Gammaproteobacteria	Proteobacteria	Bacteria	50129	49327	aph(3'')-Ib_2_AF024602	Aminoglycoside
E.coli_SRR8482343_0_91852_1_p.fa	Escherichia coli	NA	Escherichia coli	Escherichia	Enterobacteriaceae	Enterobacterales	Gammaproteobacteria	Proteobacteria	Bacteria	67612	68414	aph(3'')-Ib_2_AF024602	Aminoglycoside
E.coli_SRR8581370_1_91772_1_p.fa	Escherichia coli	NA	Escherichia coli	Escherichia	Enterobacteriaceae	Enterobacterales	Gammaproteobacteria	Proteobacteria	Bacteria	79820	80622	aph(3'')-Ib_2_AF024602	Aminoglycoside
E.coli_SRR8581370_0_98718_1_p.fa	Escherichia coli	NA	Escherichia coli	Escherichia	Enterobacteriaceae	Enterobacterales	Gammaproteobacteria	Proteobacteria	Bacteria	12080	11278	aph(3'')-Ib_2_AF024602	Aminoglycoside
SRR8733976_Salmonella_enterica_1_96794_1_p.fa	Salmonella enterica	NA	Salmonella enterica	Salmonella	Enterobacteriaceae	Enterobacterales	Gammaproteobacteria	Proteobacteria	Bacteria	7098	7900	aph(3'')-Ib_2_AF024602	Aminoglycoside
SRR8733976_Salmonella_enterica_0_97478_1_p.fa	Salmonella enterica	NA	Salmonella enterica	Salmonella	Enterobacteriaceae	Enterobacterales	Gammaproteobacteria	Proteobacteria	Bacteria	89824	89022	aph(3'')-Ib_2_AF024602	Aminoglycoside
E.coli_SRR8763203_1_91772_1_p.fa	Escherichia coli	NA	Escherichia coli	Escherichia	Enterobacteriaceae	Enterobacterales	Gammaproteobacteria	Proteobacteria	Bacteria	79820	80622	aph(3'')-Ib_2_AF024602	Aminoglycoside
E.coli_SRR8763203_0_98718_1_p.fa	Escherichia coli	NA	Escherichia coli	Escherichia	Enterobacteriaceae	Enterobacterales	Gammaproteobacteria	Proteobacteria	Bacteria	12080	11278	aph(3'')-Ib_2_AF024602	Aminoglycoside
E.coli_SRR8763223_1_91772_1_p.fa	Escherichia coli	NA	Escherichia coli	Escherichia	Enterobacteriaceae	Enterobacterales	Gammaproteobacteria	Proteobacteria	Bacteria	79820	80622	aph(3'')-Ib_2_AF024602	Aminoglycoside
E.coli_SRR8763223_0_98718_1_p.fa	Escherichia coli	NA	Escherichia coli	Escherichia	Enterobacteriaceae	Enterobacterales	Gammaproteobacteria	Proteobacteria	Bacteria	12080	11278	aph(3'')-Ib_2_AF024602	Aminoglycoside
E.coli_SRR8809690_1_89779_1_p.fa	Escherichia coli	NA	Escherichia coli	Escherichia	Enterobacteriaceae	Enterobacterales	Gammaproteobacteria	Proteobacteria	Bacteria	77827	78629	aph(3'')-Ib_2_AF024602	Aminoglycoside
E.coli_SRR8809690_0_96725_1_p.fa	Escherichia coli	NA	Escherichia coli	Escherichia	Enterobacteriaceae	Enterobacterales	Gammaproteobacteria	Proteobacteria	Bacteria	12080	11278	aph(3'')-Ib_2_AF024602	Aminoglycoside
S.sonnei_SRR8870140_1_89287_1_p.fa	Shigella sonnei	NA	Shigella sonnei	Shigella	Enterobacteriaceae	Enterobacterales	Gammaproteobacteria	Proteobacteria	Bacteria	12169	11367	aph(3'')-Ib_2_AF024602	Aminoglycoside
S.sonnei_SRR8870140_1_89287_1_p.fa	Shigella sonnei	NA	Shigella sonnei	Shigella	Enterobacteriaceae	Enterobacterales	Gammaproteobacteria	Proteobacteria	Bacteria	20570	19768	aph(3'')-Ib_2_AF024602	Aminoglycoside
S.sonnei_SRR8870140_0_96233_1_p.fa	Shigella sonnei	NA	Shigella sonnei	Shigella	Enterobacteriaceae	Enterobacterales	Gammaproteobacteria	Proteobacteria	Bacteria	68845	69647	aph(3'')-Ib_2_AF024602	Aminoglycoside
S.sonnei_SRR8870140_0_96233_1_p.fa	Shigella sonnei	NA	Shigella sonnei	Shigella	Enterobacteriaceae	Enterobacterales	Gammaproteobacteria	Proteobacteria	Bacteria	77246	78048	aph(3'')-Ib_2_AF024602	Aminoglycoside
SRR9057523_Salmonella_enterica_0_91265_1_p.fa	Salmonella enterica	NA	Salmonella enterica	Salmonella	Enterobacteriaceae	Enterobacterales	Gammaproteobacteria	Proteobacteria	Bacteria	84268	83466	aph(3'')-Ib_2_AF024602	Aminoglycoside
SRR9214237_Salmonella_enterica_1_85842_1_p.fa	Salmonella enterica	NA	Salmonella enterica	Salmonella	Enterobacteriaceae	Enterobacterales	Gammaproteobacteria	Proteobacteria	Bacteria	73830	74632	aph(3'')-Ib_2_AF024602	Aminoglycoside
SRR9879524_Salmonella_enterica_0_90587_1_p.fa	Salmonella enterica	NA	Salmonella enterica	Salmonella	Enterobacteriaceae	Enterobacterales	Gammaproteobacteria	Proteobacteria	Bacteria	82915	82113	aph(3'')-Ib_2_AF024602	Aminoglycoside
ERR3332767_Salmonella_enterica_subsp._enterica_serovar_Muenchen_1_90653_2_p.fa	Salmonella enterica subsp. enterica serovar Muenchen	Salmonella enterica subsp. enterica	Salmonella enterica	Salmonella	Enterobacteriaceae	Enterobacterales	Gammaproteobacteria	Proteobacteria	Bacteria	30517	29715	aph(3'')-Ib_2_AF024602	Aminoglycoside
S.sonnei_SRR6484788_0_91309_1_p.fa	Shigella sonnei	NA	Shigella sonnei	Shigella	Enterobacteriaceae	Enterobacterales	Gammaproteobacteria	Proteobacteria	Bacteria	90524	89722	aph(3'')-Ib_2_AF024602	Aminoglycoside
E.coli_SRR10012329_0_94986_1_p.fa	Escherichia coli	NA	Escherichia coli	Escherichia	Enterobacteriaceae	Enterobacterales	Gammaproteobacteria	Proteobacteria	Bacteria	57600	58403	aph(3'')-Ib_5_AF321551	Aminoglycoside
E.coli_SRR10018344_0_98710_1_p.fa	Escherichia coli	NA	Escherichia coli	Escherichia	Enterobacteriaceae	Enterobacterales	Gammaproteobacteria	Proteobacteria	Bacteria	57600	58403	aph(3'')-Ib_5_AF321551	Aminoglycoside
SRR1963300_Salmonella_enterica_subsp._enterica_serovar_Oranienburg_0_93220_1_p.fa	Salmonella enterica subsp. enterica serovar Oranienburg	Salmonella enterica subsp. enterica	Salmonella enterica	Salmonella	Enterobacteriaceae	Enterobacterales	Gammaproteobacteria	Proteobacteria	Bacteria	68988	69791	aph(3'')-Ib_5_AF321551	Aminoglycoside
E.coli_SRR3050845_0_97892_1_p.fa	Escherichia coli	NA	Escherichia coli	Escherichia	Enterobacteriaceae	Enterobacterales	Gammaproteobacteria	Proteobacteria	Bacteria	55356	56159	aph(3'')-Ib_5_AF321551	Aminoglycoside
E.coli_SRR3574306_0_90728_1_p.fa	Escherichia coli	NA	Escherichia coli	Escherichia	Enterobacteriaceae	Enterobacterales	Gammaproteobacteria	Proteobacteria	Bacteria	89811	89008	aph(3'')-Ib_5_AF321551	Aminoglycoside
E.coli_SRR4101414_0_89780_1_p.fa	Escherichia coli	NA	Escherichia coli	Escherichia	Enterobacteriaceae	Enterobacterales	Gammaproteobacteria	Proteobacteria	Bacteria	12206	11403	aph(3'')-Ib_5_AF321551	Aminoglycoside
E.coli_SRR4191739_0_87891_1_p.fa	Escherichia coli	NA	Escherichia coli	Escherichia	Enterobacteriaceae	Enterobacterales	Gammaproteobacteria	Proteobacteria	Bacteria	26333	25530	aph(3'')-Ib_5_AF321551	Aminoglycoside
S.sonnei_SRR4291424_0_96789_1_p.fa	Shigella sonnei	NA	Shigella sonnei	Shigella	Enterobacteriaceae	Enterobacterales	Gammaproteobacteria	Proteobacteria	Bacteria	85648	86451	aph(3'')-Ib_5_AF321551	Aminoglycoside
E.coli_SRR4291433_0_95615_1_p.fa	Escherichia coli	NA	Escherichia coli	Escherichia	Enterobacteriaceae	Enterobacterales	Gammaproteobacteria	Proteobacteria	Bacteria	37376	36573	aph(3'')-Ib_5_AF321551	Aminoglycoside
S.flexneri_SRR5017443_0_91769_1_p.fa	Shigella flexneri	NA	Shigella flexneri	Shigella	Enterobacteriaceae	Enterobacterales	Gammaproteobacteria	Proteobacteria	Bacteria	84017	83214	aph(3'')-Ib_5_AF321551	Aminoglycoside
S.sonnei_SRR5034520_0_90686_1_p.fa	Shigella sonnei	NA	Shigella sonnei	Shigella	Enterobacteriaceae	Enterobacterales	Gammaproteobacteria	Proteobacteria	Bacteria	54355	55158	aph(3'')-Ib_5_AF321551	Aminoglycoside
E.coli_SRR5329207_0_96873_1_p.fa	Escherichia coli	NA	Escherichia coli	Escherichia	Enterobacteriaceae	Enterobacterales	Gammaproteobacteria	Proteobacteria	Bacteria	57600	58403	aph(3'')-Ib_5_AF321551	Aminoglycoside
E.coli_SRR5438308_0_93222_1_p.fa	Escherichia coli	NA	Escherichia coli	Escherichia	Enterobacteriaceae	Enterobacterales	Gammaproteobacteria	Proteobacteria	Bacteria	62269	63072	aph(3'')-Ib_5_AF321551	Aminoglycoside
E.coli_SRR5781901_0_91354_1_p.fa	Escherichia coli	NA	Escherichia coli	Escherichia	Enterobacteriaceae	Enterobacterales	Gammaproteobacteria	Proteobacteria	Bacteria	7113	7916	aph(3'')-Ib_5_AF321551	Aminoglycoside
E.coli_SRR6072762_0_92885_1_p.fa	Escherichia coli	NA	Escherichia coli	Escherichia	Enterobacteriaceae	Enterobacterales	Gammaproteobacteria	Proteobacteria	Bacteria	85907	85104	aph(3'')-Ib_5_AF321551	Aminoglycoside
E.coli_SRR6658329_0_87877_1_p.fa	Escherichia coli	NA	Escherichia coli	Escherichia	Enterobacteriaceae	Enterobacterales	Gammaproteobacteria	Proteobacteria	Bacteria	26301	25498	aph(3'')-Ib_5_AF321551	Aminoglycoside
E.coli_SRR6983007_0_98703_1_p.fa	Escherichia coli	NA	Escherichia coli	Escherichia	Enterobacteriaceae	Enterobacterales	Gammaproteobacteria	Proteobacteria	Bacteria	57609	58412	aph(3'')-Ib_5_AF321551	Aminoglycoside
E.coli_SRR7094025_0_98694_1_p.fa	Escherichia coli	NA	Escherichia coli	Escherichia	Enterobacteriaceae	Enterobacterales	Gammaproteobacteria	Proteobacteria	Bacteria	57608	58411	aph(3'')-Ib_5_AF321551	Aminoglycoside
S.sonnei_SRR7187782_0_99024_1_p.fa	Shigella sonnei	NA	Shigella sonnei	Shigella	Enterobacteriaceae	Enterobacterales	Gammaproteobacteria	Proteobacteria	Bacteria	72865	73668	aph(3'')-Ib_5_AF321551	Aminoglycoside
E.coli_SRR7358006_0_97749_1_p.fa	Escherichia coli	NA	Escherichia coli	Escherichia	Enterobacteriaceae	Enterobacterales	Gammaproteobacteria	Proteobacteria	Bacteria	89997	89194	aph(3'')-Ib_5_AF321551	Aminoglycoside
E.coli_SRR7505683_0_97373_1_p.fa	Escherichia coli	NA	Escherichia coli	Escherichia	Enterobacteriaceae	Enterobacterales	Gammaproteobacteria	Proteobacteria	Bacteria	53138	52335	aph(3'')-Ib_5_AF321551	Aminoglycoside
E.coli_SRR7759878_0_88649_1_p.fa	Escherichia coli	NA	Escherichia coli	Escherichia	Enterobacteriaceae	Enterobacterales	Gammaproteobacteria	Proteobacteria	Bacteria	11073	10270	aph(3'')-Ib_5_AF321551	Aminoglycoside
E.coli_SRR7822123_0_86616_1_p.fa	Escherichia coli	NA	Escherichia coli	Escherichia	Enterobacteriaceae	Enterobacterales	Gammaproteobacteria	Proteobacteria	Bacteria	17338	16535	aph(3'')-Ib_5_AF321551	Aminoglycoside
E.coli_SRR8456185_0_96725_1_p.fa	Escherichia coli	NA	Escherichia coli	Escherichia	Enterobacteriaceae	Enterobacterales	Gammaproteobacteria	Proteobacteria	Bacteria	55639	56442	aph(3'')-Ib_5_AF321551	Aminoglycoside
S.flexneri_SRR8530189_0_80886_1_p.fa	Shigella flexneri	NA	Shigella flexneri	Shigella	Enterobacteriaceae	Enterobacterales	Gammaproteobacteria	Proteobacteria	Bacteria	68716	69519	aph(3'')-Ib_5_AF321551	Aminoglycoside
E.coli_SRR8766703_0_93230_1_p.fa	Escherichia coli	NA	Escherichia coli	Escherichia	Enterobacteriaceae	Enterobacterales	Gammaproteobacteria	Proteobacteria	Bacteria	62269	63072	aph(3'')-Ib_5_AF321551	Aminoglycoside
S.sonnei_SRR8766750_0_86923_1_p.fa	Shigella sonnei	NA	Shigella sonnei	Shigella	Enterobacteriaceae	Enterobacterales	Gammaproteobacteria	Proteobacteria	Bacteria	68844	69647	aph(3'')-Ib_5_AF321551	Aminoglycoside
E.coli_SRR8860759_0_91772_1_p.fa	Escherichia coli	NA	Escherichia coli	Escherichia	Enterobacteriaceae	Enterobacterales	Gammaproteobacteria	Proteobacteria	Bacteria	12206	11403	aph(3'')-Ib_5_AF321551	Aminoglycoside
S.sonnei_SRR8870134_0_87832_1_p.fa	Shigella sonnei	NA	Shigella sonnei	Shigella	Enterobacteriaceae	Enterobacterales	Gammaproteobacteria	Proteobacteria	Bacteria	86987	86184	aph(3'')-Ib_5_AF321551	Aminoglycoside
S.sonnei_SRR8870143_0_87832_1_p.fa	Shigella sonnei	NA	Shigella sonnei	Shigella	Enterobacteriaceae	Enterobacterales	Gammaproteobacteria	Proteobacteria	Bacteria	86987	86184	aph(3'')-Ib_5_AF321551	Aminoglycoside
E.coli_SRR8895321_0_96873_1_p.fa	Escherichia coli	NA	Escherichia coli	Escherichia	Enterobacteriaceae	Enterobacterales	Gammaproteobacteria	Proteobacteria	Bacteria	12081	11278	aph(3'')-Ib_5_AF321551	Aminoglycoside
S.sonnei_SRR8950399_0_87832_1_p.fa	Shigella sonnei	NA	Shigella sonnei	Shigella	Enterobacteriaceae	Enterobacterales	Gammaproteobacteria	Proteobacteria	Bacteria	86987	86184	aph(3'')-Ib_5_AF321551	Aminoglycoside
E.coli_SRR8998261_0_88533_1_p.fa	Escherichia coli	NA	Escherichia coli	Escherichia	Enterobacteriaceae	Enterobacterales	Gammaproteobacteria	Proteobacteria	Bacteria	12081	11278	aph(3'')-Ib_5_AF321551	Aminoglycoside
S.sonnei_SRR9008961_0_87832_1_p.fa	Shigella sonnei	NA	Shigella sonnei	Shigella	Enterobacteriaceae	Enterobacterales	Gammaproteobacteria	Proteobacteria	Bacteria	86987	86184	aph(3'')-Ib_5_AF321551	Aminoglycoside
E.coli_SRR9268613_0_96725_1_p.fa	Escherichia coli	NA	Escherichia coli	Escherichia	Enterobacteriaceae	Enterobacterales	Gammaproteobacteria	Proteobacteria	Bacteria	55639	56442	aph(3'')-Ib_5_AF321551	Aminoglycoside
E.coli_SRR9302381_0_98718_1_p.fa	Escherichia coli	NA	Escherichia coli	Escherichia	Enterobacteriaceae	Enterobacterales	Gammaproteobacteria	Proteobacteria	Bacteria	57600	58403	aph(3'')-Ib_5_AF321551	Aminoglycoside
E.coli_SRR9929646_0_98718_1_p.fa	Escherichia coli	NA	Escherichia coli	Escherichia	Enterobacteriaceae	Enterobacterales	Gammaproteobacteria	Proteobacteria	Bacteria	57600	58403	aph(3'')-Ib_5_AF321551	Aminoglycoside
SRR10163301_Salmonella_enterica_1_94644_1_p.fa	Salmonella enterica	NA	Salmonella enterica	Salmonella	Enterobacteriaceae	Enterobacterales	Gammaproteobacteria	Proteobacteria	Bacteria	87648	86845	aph(3'')-Ib_5_AF321551	Aminoglycoside
SRR1963410_Salmonella_enterica_subsp._enterica_1_85236_1_p.fa	Salmonella enterica subsp. enterica	Salmonella enterica subsp. enterica	Salmonella enterica	Salmonella	Enterobacteriaceae	Enterobacterales	Gammaproteobacteria	Proteobacteria	Bacteria	17468	16665	aph(3'')-Ib_5_AF321551	Aminoglycoside
SRR1963410_Salmonella_enterica_subsp._enterica_0_92185_1_p.fa	Salmonella enterica subsp. enterica	Salmonella enterica subsp. enterica	Salmonella enterica	Salmonella	Enterobacteriaceae	Enterobacterales	Gammaproteobacteria	Proteobacteria	Bacteria	67824	68627	aph(3'')-Ib_5_AF321551	Aminoglycoside
SRR1965407_Salmonella_enterica_subsp._enterica_0_98021_1_p.fa	Salmonella enterica subsp. enterica	Salmonella enterica subsp. enterica	Salmonella enterica	Salmonella	Enterobacteriaceae	Enterobacterales	Gammaproteobacteria	Proteobacteria	Bacteria	47872	48675	aph(3'')-Ib_5_AF321551	Aminoglycoside
SRR1966157_Salmonella_enterica_subsp._enterica_serovar_Typhimurium_0_95833_1_p.fa	Salmonella enterica subsp. enterica serovar Typhimurium	Salmonella enterica subsp. enterica	Salmonella enterica	Salmonella	Enterobacteriaceae	Enterobacterales	Gammaproteobacteria	Proteobacteria	Bacteria	48061	47258	aph(3'')-Ib_5_AF321551	Aminoglycoside
E.coli_SRR5282054_1_89851_1_p.fa	Escherichia coli	NA	Escherichia coli	Escherichia	Enterobacteriaceae	Enterobacterales	Gammaproteobacteria	Proteobacteria	Bacteria	77899	78702	aph(3'')-Ib_5_AF321551	Aminoglycoside
E.coli_SRR5282054_0_96797_1_p.fa	Escherichia coli	NA	Escherichia coli	Escherichia	Enterobacteriaceae	Enterobacterales	Gammaproteobacteria	Proteobacteria	Bacteria	12080	11277	aph(3'')-Ib_5_AF321551	Aminoglycoside
E.coli_SRR5306516_0_96839_2_p.fa	Escherichia coli	NA	Escherichia coli	Escherichia	Enterobacteriaceae	Enterobacterales	Gammaproteobacteria	Proteobacteria	Bacteria	7104	7907	aph(3'')-Ib_5_AF321551	Aminoglycoside
SRR6514395_Salmonella_enterica_0_91276_1_p.fa	Salmonella enterica	NA	Salmonella enterica	Salmonella	Enterobacteriaceae	Enterobacterales	Gammaproteobacteria	Proteobacteria	Bacteria	7122	7925	aph(3'')-Ib_5_AF321551	Aminoglycoside
SRR7444056_Salmonella_enterica_subsp._enterica_serovar_Typhimurium_1_89234_1_p.fa	Salmonella enterica subsp. enterica serovar Typhimurium	Salmonella enterica subsp. enterica	Salmonella enterica	Salmonella	Enterobacteriaceae	Enterobacterales	Gammaproteobacteria	Proteobacteria	Bacteria	21630	20827	aph(3'')-Ib_5_AF321551	Aminoglycoside
SRR7444056_Salmonella_enterica_subsp._enterica_serovar_Typhimurium_0_96184_1_p.fa	Salmonella enterica subsp. enterica serovar Typhimurium	Salmonella enterica subsp. enterica	Salmonella enterica	Salmonella	Enterobacteriaceae	Enterobacterales	Gammaproteobacteria	Proteobacteria	Bacteria	67660	68463	aph(3'')-Ib_5_AF321551	Aminoglycoside
SRR7841626_Salmonella_enterica_subsp._enterica_serovar_Enteritidis_0_97883_1_p.fa	Salmonella enterica subsp. enterica serovar Enteritidis	Salmonella enterica subsp. enterica	Salmonella enterica	Salmonella	Enterobacteriaceae	Enterobacterales	Gammaproteobacteria	Proteobacteria	Bacteria	50130	49327	aph(3'')-Ib_5_AF321551	Aminoglycoside
E.coli_SRR8482343_0_91852_1_p.fa	Escherichia coli	NA	Escherichia coli	Escherichia	Enterobacteriaceae	Enterobacterales	Gammaproteobacteria	Proteobacteria	Bacteria	67611	68414	aph(3'')-Ib_5_AF321551	Aminoglycoside
E.coli_SRR8581370_1_91772_1_p.fa	Escherichia coli	NA	Escherichia coli	Escherichia	Enterobacteriaceae	Enterobacterales	Gammaproteobacteria	Proteobacteria	Bacteria	79819	80622	aph(3'')-Ib_5_AF321551	Aminoglycoside
E.coli_SRR8581370_0_98718_1_p.fa	Escherichia coli	NA	Escherichia coli	Escherichia	Enterobacteriaceae	Enterobacterales	Gammaproteobacteria	Proteobacteria	Bacteria	12081	11278	aph(3'')-Ib_5_AF321551	Aminoglycoside
SRR8733976_Salmonella_enterica_1_96794_1_p.fa	Salmonella enterica	NA	Salmonella enterica	Salmonella	Enterobacteriaceae	Enterobacterales	Gammaproteobacteria	Proteobacteria	Bacteria	7097	7900	aph(3'')-Ib_5_AF321551	Aminoglycoside
SRR8733976_Salmonella_enterica_0_97478_1_p.fa	Salmonella enterica	NA	Salmonella enterica	Salmonella	Enterobacteriaceae	Enterobacterales	Gammaproteobacteria	Proteobacteria	Bacteria	89825	89022	aph(3'')-Ib_5_AF321551	Aminoglycoside
E.coli_SRR8763203_1_91772_1_p.fa	Escherichia coli	NA	Escherichia coli	Escherichia	Enterobacteriaceae	Enterobacterales	Gammaproteobacteria	Proteobacteria	Bacteria	79819	80622	aph(3'')-Ib_5_AF321551	Aminoglycoside
E.coli_SRR8763203_0_98718_1_p.fa	Escherichia coli	NA	Escherichia coli	Escherichia	Enterobacteriaceae	Enterobacterales	Gammaproteobacteria	Proteobacteria	Bacteria	12081	11278	aph(3'')-Ib_5_AF321551	Aminoglycoside
E.coli_SRR8763223_1_91772_1_p.fa	Escherichia coli	NA	Escherichia coli	Escherichia	Enterobacteriaceae	Enterobacterales	Gammaproteobacteria	Proteobacteria	Bacteria	79819	80622	aph(3'')-Ib_5_AF321551	Aminoglycoside
E.coli_SRR8763223_0_98718_1_p.fa	Escherichia coli	NA	Escherichia coli	Escherichia	Enterobacteriaceae	Enterobacterales	Gammaproteobacteria	Proteobacteria	Bacteria	12081	11278	aph(3'')-Ib_5_AF321551	Aminoglycoside
E.coli_SRR8809690_1_89779_1_p.fa	Escherichia coli	NA	Escherichia coli	Escherichia	Enterobacteriaceae	Enterobacterales	Gammaproteobacteria	Proteobacteria	Bacteria	77826	78629	aph(3'')-Ib_5_AF321551	Aminoglycoside
E.coli_SRR8809690_0_96725_1_p.fa	Escherichia coli	NA	Escherichia coli	Escherichia	Enterobacteriaceae	Enterobacterales	Gammaproteobacteria	Proteobacteria	Bacteria	12081	11278	aph(3'')-Ib_5_AF321551	Aminoglycoside
S.sonnei_SRR8870140_1_89287_1_p.fa	Shigella sonnei	NA	Shigella sonnei	Shigella	Enterobacteriaceae	Enterobacterales	Gammaproteobacteria	Proteobacteria	Bacteria	12170	11367	aph(3'')-Ib_5_AF321551	Aminoglycoside
S.sonnei_SRR8870140_1_89287_1_p.fa	Shigella sonnei	NA	Shigella sonnei	Shigella	Enterobacteriaceae	Enterobacterales	Gammaproteobacteria	Proteobacteria	Bacteria	20571	19768	aph(3'')-Ib_5_AF321551	Aminoglycoside
S.sonnei_SRR8870140_0_96233_1_p.fa	Shigella sonnei	NA	Shigella sonnei	Shigella	Enterobacteriaceae	Enterobacterales	Gammaproteobacteria	Proteobacteria	Bacteria	68844	69647	aph(3'')-Ib_5_AF321551	Aminoglycoside
S.sonnei_SRR8870140_0_96233_1_p.fa	Shigella sonnei	NA	Shigella sonnei	Shigella	Enterobacteriaceae	Enterobacterales	Gammaproteobacteria	Proteobacteria	Bacteria	77245	78048	aph(3'')-Ib_5_AF321551	Aminoglycoside
SRR9057523_Salmonella_enterica_0_91265_1_p.fa	Salmonella enterica	NA	Salmonella enterica	Salmonella	Enterobacteriaceae	Enterobacterales	Gammaproteobacteria	Proteobacteria	Bacteria	84269	83466	aph(3'')-Ib_5_AF321551	Aminoglycoside
SRR9214237_Salmonella_enterica_1_85842_1_p.fa	Salmonella enterica	NA	Salmonella enterica	Salmonella	Enterobacteriaceae	Enterobacterales	Gammaproteobacteria	Proteobacteria	Bacteria	73829	74632	aph(3'')-Ib_5_AF321551	Aminoglycoside
SRR9879524_Salmonella_enterica_0_90587_1_p.fa	Salmonella enterica	NA	Salmonella enterica	Salmonella	Enterobacteriaceae	Enterobacterales	Gammaproteobacteria	Proteobacteria	Bacteria	82916	82113	aph(3'')-Ib_5_AF321551	Aminoglycoside
ERR3332767_Salmonella_enterica_subsp._enterica_serovar_Muenchen_1_90653_2_p.fa	Salmonella enterica subsp. enterica serovar Muenchen	Salmonella enterica subsp. enterica	Salmonella enterica	Salmonella	Enterobacteriaceae	Enterobacterales	Gammaproteobacteria	Proteobacteria	Bacteria	30518	29715	aph(3'')-Ib_5_AF321551	Aminoglycoside
S.sonnei_SRR6484788_0_91309_1_p.fa	Shigella sonnei	NA	Shigella sonnei	Shigella	Enterobacteriaceae	Enterobacterales	Gammaproteobacteria	Proteobacteria	Bacteria	90525	89722	aph(3'')-Ib_5_AF321551	Aminoglycoside
E.coli_SRR9593044_0_73763_1_p.fa	Escherichia coli	NA	Escherichia coli	Escherichia	Enterobacteriaceae	Enterobacterales	Gammaproteobacteria	Proteobacteria	Bacteria	72424	71621	aph(3'')-Ib_5_AF321551	Aminoglycoside
E.coli_SRR10012329_0_94986_1_p.fa	Escherichia coli	NA	Escherichia coli	Escherichia	Enterobacteriaceae	Enterobacterales	Gammaproteobacteria	Proteobacteria	Bacteria	58403	59239	aph(6)-Id_2_AF024602	Aminoglycoside
E.coli_SRR10018344_0_98710_1_p.fa	Escherichia coli	NA	Escherichia coli	Escherichia	Enterobacteriaceae	Enterobacterales	Gammaproteobacteria	Proteobacteria	Bacteria	58403	59239	aph(6)-Id_2_AF024602	Aminoglycoside
E.coli_SRR3050845_0_97892_1_p.fa	Escherichia coli	NA	Escherichia coli	Escherichia	Enterobacteriaceae	Enterobacterales	Gammaproteobacteria	Proteobacteria	Bacteria	56159	56995	aph(6)-Id_2_AF024602	Aminoglycoside
E.coli_SRR3574306_0_90728_1_p.fa	Escherichia coli	NA	Escherichia coli	Escherichia	Enterobacteriaceae	Enterobacterales	Gammaproteobacteria	Proteobacteria	Bacteria	89008	88172	aph(6)-Id_2_AF024602	Aminoglycoside
E.coli_SRR4101414_0_89780_1_p.fa	Escherichia coli	NA	Escherichia coli	Escherichia	Enterobacteriaceae	Enterobacterales	Gammaproteobacteria	Proteobacteria	Bacteria	11403	10567	aph(6)-Id_2_AF024602	Aminoglycoside
E.coli_SRR4191739_0_87891_1_p.fa	Escherichia coli	NA	Escherichia coli	Escherichia	Enterobacteriaceae	Enterobacterales	Gammaproteobacteria	Proteobacteria	Bacteria	25530	24694	aph(6)-Id_2_AF024602	Aminoglycoside
S.sonnei_SRR4291424_0_96789_1_p.fa	Shigella sonnei	NA	Shigella sonnei	Shigella	Enterobacteriaceae	Enterobacterales	Gammaproteobacteria	Proteobacteria	Bacteria	86451	87287	aph(6)-Id_2_AF024602	Aminoglycoside
E.coli_SRR4291433_0_95615_1_p.fa	Escherichia coli	NA	Escherichia coli	Escherichia	Enterobacteriaceae	Enterobacterales	Gammaproteobacteria	Proteobacteria	Bacteria	36573	35737	aph(6)-Id_2_AF024602	Aminoglycoside
S.flexneri_SRR4787149_0_89201_1_p.fa	Shigella flexneri	NA	Shigella flexneri	Shigella	Enterobacteriaceae	Enterobacterales	Gammaproteobacteria	Proteobacteria	Bacteria	80078	79242	aph(6)-Id_2_AF024602	Aminoglycoside
S.sonnei_SRR5034520_0_90686_1_p.fa	Shigella sonnei	NA	Shigella sonnei	Shigella	Enterobacteriaceae	Enterobacterales	Gammaproteobacteria	Proteobacteria	Bacteria	55158	55994	aph(6)-Id_2_AF024602	Aminoglycoside
E.coli_SRR5329207_0_96873_1_p.fa	Escherichia coli	NA	Escherichia coli	Escherichia	Enterobacteriaceae	Enterobacterales	Gammaproteobacteria	Proteobacteria	Bacteria	58403	59239	aph(6)-Id_2_AF024602	Aminoglycoside
E.coli_SRR5438308_0_93222_1_p.fa	Escherichia coli	NA	Escherichia coli	Escherichia	Enterobacteriaceae	Enterobacterales	Gammaproteobacteria	Proteobacteria	Bacteria	63072	63908	aph(6)-Id_2_AF024602	Aminoglycoside
S.sonnei_SRR6484788_0_91309_1_p.fa	Shigella sonnei	NA	Shigella sonnei	Shigella	Enterobacteriaceae	Enterobacterales	Gammaproteobacteria	Proteobacteria	Bacteria	89722	88886	aph(6)-Id_2_AF024602	Aminoglycoside
E.coli_SRR6658329_0_87877_1_p.fa	Escherichia coli	NA	Escherichia coli	Escherichia	Enterobacteriaceae	Enterobacterales	Gammaproteobacteria	Proteobacteria	Bacteria	25498	24662	aph(6)-Id_2_AF024602	Aminoglycoside
S.flexneri_SRR6821846_0_84649_1_p.fa	Shigella flexneri	NA	Shigella flexneri	Shigella	Enterobacteriaceae	Enterobacterales	Gammaproteobacteria	Proteobacteria	Bacteria	63561	64397	aph(6)-Id_2_AF024602	Aminoglycoside
S.flexneri_SRR6821855_0_84657_1_p.fa	Shigella flexneri	NA	Shigella flexneri	Shigella	Enterobacteriaceae	Enterobacterales	Gammaproteobacteria	Proteobacteria	Bacteria	21182	20346	aph(6)-Id_2_AF024602	Aminoglycoside
E.coli_SRR6983007_0_98703_1_p.fa	Escherichia coli	NA	Escherichia coli	Escherichia	Enterobacteriaceae	Enterobacterales	Gammaproteobacteria	Proteobacteria	Bacteria	58412	59248	aph(6)-Id_2_AF024602	Aminoglycoside
E.coli_SRR7094025_0_98694_1_p.fa	Escherichia coli	NA	Escherichia coli	Escherichia	Enterobacteriaceae	Enterobacterales	Gammaproteobacteria	Proteobacteria	Bacteria	58411	59247	aph(6)-Id_2_AF024602	Aminoglycoside
S.sonnei_SRR7187782_0_99024_1_p.fa	Shigella sonnei	NA	Shigella sonnei	Shigella	Enterobacteriaceae	Enterobacterales	Gammaproteobacteria	Proteobacteria	Bacteria	73668	74504	aph(6)-Id_2_AF024602	Aminoglycoside
S.sonnei_SRR7236599_0_93557_1_p.fa	Shigella sonnei	NA	Shigella sonnei	Shigella	Enterobacteriaceae	Enterobacterales	Gammaproteobacteria	Proteobacteria	Bacteria	55308	56144	aph(6)-Id_2_AF024602	Aminoglycoside
S.sonnei_SRR7367416_0_90393_1_p.fa	Shigella sonnei	NA	Shigella sonnei	Shigella	Enterobacteriaceae	Enterobacterales	Gammaproteobacteria	Proteobacteria	Bacteria	88105	87269	aph(6)-Id_2_AF024602	Aminoglycoside
E.coli_SRR7505683_0_97373_1_p.fa	Escherichia coli	NA	Escherichia coli	Escherichia	Enterobacteriaceae	Enterobacterales	Gammaproteobacteria	Proteobacteria	Bacteria	52335	51499	aph(6)-Id_2_AF024602	Aminoglycoside
E.coli_SRR7759878_0_88649_1_p.fa	Escherichia coli	NA	Escherichia coli	Escherichia	Enterobacteriaceae	Enterobacterales	Gammaproteobacteria	Proteobacteria	Bacteria	10270	9434	aph(6)-Id_2_AF024602	Aminoglycoside
E.coli_SRR8456185_0_96725_1_p.fa	Escherichia coli	NA	Escherichia coli	Escherichia	Enterobacteriaceae	Enterobacterales	Gammaproteobacteria	Proteobacteria	Bacteria	56442	57278	aph(6)-Id_2_AF024602	Aminoglycoside
S.flexneri_SRR8530189_0_80886_1_p.fa	Shigella flexneri	NA	Shigella flexneri	Shigella	Enterobacteriaceae	Enterobacterales	Gammaproteobacteria	Proteobacteria	Bacteria	69519	70355	aph(6)-Id_2_AF024602	Aminoglycoside
E.coli_SRR8766703_0_93230_1_p.fa	Escherichia coli	NA	Escherichia coli	Escherichia	Enterobacteriaceae	Enterobacterales	Gammaproteobacteria	Proteobacteria	Bacteria	63072	63908	aph(6)-Id_2_AF024602	Aminoglycoside
S.sonnei_SRR8766750_0_86923_1_p.fa	Shigella sonnei	NA	Shigella sonnei	Shigella	Enterobacteriaceae	Enterobacterales	Gammaproteobacteria	Proteobacteria	Bacteria	69647	70483	aph(6)-Id_2_AF024602	Aminoglycoside
E.coli_SRR8860759_0_91772_1_p.fa	Escherichia coli	NA	Escherichia coli	Escherichia	Enterobacteriaceae	Enterobacterales	Gammaproteobacteria	Proteobacteria	Bacteria	11403	10567	aph(6)-Id_2_AF024602	Aminoglycoside
S.sonnei_SRR8870134_0_87832_1_p.fa	Shigella sonnei	NA	Shigella sonnei	Shigella	Enterobacteriaceae	Enterobacterales	Gammaproteobacteria	Proteobacteria	Bacteria	86184	85348	aph(6)-Id_2_AF024602	Aminoglycoside
S.sonnei_SRR8870143_0_87832_1_p.fa	Shigella sonnei	NA	Shigella sonnei	Shigella	Enterobacteriaceae	Enterobacterales	Gammaproteobacteria	Proteobacteria	Bacteria	86184	85348	aph(6)-Id_2_AF024602	Aminoglycoside
E.coli_SRR8895321_0_96873_1_p.fa	Escherichia coli	NA	Escherichia coli	Escherichia	Enterobacteriaceae	Enterobacterales	Gammaproteobacteria	Proteobacteria	Bacteria	11278	10442	aph(6)-Id_2_AF024602	Aminoglycoside
S.sonnei_SRR8950399_0_87832_1_p.fa	Shigella sonnei	NA	Shigella sonnei	Shigella	Enterobacteriaceae	Enterobacterales	Gammaproteobacteria	Proteobacteria	Bacteria	86184	85348	aph(6)-Id_2_AF024602	Aminoglycoside
E.coli_SRR8998261_0_88533_1_p.fa	Escherichia coli	NA	Escherichia coli	Escherichia	Enterobacteriaceae	Enterobacterales	Gammaproteobacteria	Proteobacteria	Bacteria	11278	10442	aph(6)-Id_2_AF024602	Aminoglycoside
S.sonnei_SRR9008961_0_87832_1_p.fa	Shigella sonnei	NA	Shigella sonnei	Shigella	Enterobacteriaceae	Enterobacterales	Gammaproteobacteria	Proteobacteria	Bacteria	86184	85348	aph(6)-Id_2_AF024602	Aminoglycoside
E.coli_SRR9268613_0_96725_1_p.fa	Escherichia coli	NA	Escherichia coli	Escherichia	Enterobacteriaceae	Enterobacterales	Gammaproteobacteria	Proteobacteria	Bacteria	56442	57278	aph(6)-Id_2_AF024602	Aminoglycoside
E.coli_SRR9302381_0_98718_1_p.fa	Escherichia coli	NA	Escherichia coli	Escherichia	Enterobacteriaceae	Enterobacterales	Gammaproteobacteria	Proteobacteria	Bacteria	58403	59239	aph(6)-Id_2_AF024602	Aminoglycoside
E.coli_SRR9593044_0_73763_1_p.fa	Escherichia coli	NA	Escherichia coli	Escherichia	Enterobacteriaceae	Enterobacterales	Gammaproteobacteria	Proteobacteria	Bacteria	71621	70785	aph(6)-Id_2_AF024602	Aminoglycoside
E.coli_SRR9929646_0_98718_1_p.fa	Escherichia coli	NA	Escherichia coli	Escherichia	Enterobacteriaceae	Enterobacterales	Gammaproteobacteria	Proteobacteria	Bacteria	58403	59239	aph(6)-Id_2_AF024602	Aminoglycoside
E.coli_SRR5282054_1_89851_1_p.fa	Escherichia coli	NA	Escherichia coli	Escherichia	Enterobacteriaceae	Enterobacterales	Gammaproteobacteria	Proteobacteria	Bacteria	78702	79538	aph(6)-Id_2_AF024602	Aminoglycoside
E.coli_SRR5282054_0_96797_1_p.fa	Escherichia coli	NA	Escherichia coli	Escherichia	Enterobacteriaceae	Enterobacterales	Gammaproteobacteria	Proteobacteria	Bacteria	11277	10441	aph(6)-Id_2_AF024602	Aminoglycoside
S.flexneri_SRR6821848_0_84657_1_p.fa	Shigella flexneri	NA	Shigella flexneri	Shigella	Enterobacteriaceae	Enterobacterales	Gammaproteobacteria	Proteobacteria	Bacteria	63569	64405	aph(6)-Id_2_AF024602	Aminoglycoside
SRR7450812_Salmonella_enterica_subsp._enterica_0_97593_1_p.fa	Salmonella enterica subsp. enterica	Salmonella enterica subsp. enterica	Salmonella enterica	Salmonella	Enterobacteriaceae	Enterobacterales	Gammaproteobacteria	Proteobacteria	Bacteria	50528	51364	aph(6)-Id_2_AF024602	Aminoglycoside
E.coli_SRR8482343_0_91852_1_p.fa	Escherichia coli	NA	Escherichia coli	Escherichia	Enterobacteriaceae	Enterobacterales	Gammaproteobacteria	Proteobacteria	Bacteria	68414	69250	aph(6)-Id_2_AF024602	Aminoglycoside
E.coli_SRR8581370_1_91772_1_p.fa	Escherichia coli	NA	Escherichia coli	Escherichia	Enterobacteriaceae	Enterobacterales	Gammaproteobacteria	Proteobacteria	Bacteria	80622	81458	aph(6)-Id_2_AF024602	Aminoglycoside
E.coli_SRR8581370_0_98718_1_p.fa	Escherichia coli	NA	Escherichia coli	Escherichia	Enterobacteriaceae	Enterobacterales	Gammaproteobacteria	Proteobacteria	Bacteria	11278	10442	aph(6)-Id_2_AF024602	Aminoglycoside
E.coli_SRR8763203_1_91772_1_p.fa	Escherichia coli	NA	Escherichia coli	Escherichia	Enterobacteriaceae	Enterobacterales	Gammaproteobacteria	Proteobacteria	Bacteria	80622	81458	aph(6)-Id_2_AF024602	Aminoglycoside
E.coli_SRR8763203_0_98718_1_p.fa	Escherichia coli	NA	Escherichia coli	Escherichia	Enterobacteriaceae	Enterobacterales	Gammaproteobacteria	Proteobacteria	Bacteria	11278	10442	aph(6)-Id_2_AF024602	Aminoglycoside
E.coli_SRR8763223_1_91772_1_p.fa	Escherichia coli	NA	Escherichia coli	Escherichia	Enterobacteriaceae	Enterobacterales	Gammaproteobacteria	Proteobacteria	Bacteria	80622	81458	aph(6)-Id_2_AF024602	Aminoglycoside
E.coli_SRR8763223_0_98718_1_p.fa	Escherichia coli	NA	Escherichia coli	Escherichia	Enterobacteriaceae	Enterobacterales	Gammaproteobacteria	Proteobacteria	Bacteria	11278	10442	aph(6)-Id_2_AF024602	Aminoglycoside
E.coli_SRR8809690_1_89779_1_p.fa	Escherichia coli	NA	Escherichia coli	Escherichia	Enterobacteriaceae	Enterobacterales	Gammaproteobacteria	Proteobacteria	Bacteria	78629	79465	aph(6)-Id_2_AF024602	Aminoglycoside
E.coli_SRR8809690_0_96725_1_p.fa	Escherichia coli	NA	Escherichia coli	Escherichia	Enterobacteriaceae	Enterobacterales	Gammaproteobacteria	Proteobacteria	Bacteria	11278	10442	aph(6)-Id_2_AF024602	Aminoglycoside
S.sonnei_SRR8870140_1_89287_1_p.fa	Shigella sonnei	NA	Shigella sonnei	Shigella	Enterobacteriaceae	Enterobacterales	Gammaproteobacteria	Proteobacteria	Bacteria	11367	10531	aph(6)-Id_2_AF024602	Aminoglycoside
S.sonnei_SRR8870140_1_89287_1_p.fa	Shigella sonnei	NA	Shigella sonnei	Shigella	Enterobacteriaceae	Enterobacterales	Gammaproteobacteria	Proteobacteria	Bacteria	19768	18932	aph(6)-Id_2_AF024602	Aminoglycoside
S.sonnei_SRR8870140_0_96233_1_p.fa	Shigella sonnei	NA	Shigella sonnei	Shigella	Enterobacteriaceae	Enterobacterales	Gammaproteobacteria	Proteobacteria	Bacteria	69647	70483	aph(6)-Id_2_AF024602	Aminoglycoside
S.sonnei_SRR8870140_0_96233_1_p.fa	Shigella sonnei	NA	Shigella sonnei	Shigella	Enterobacteriaceae	Enterobacterales	Gammaproteobacteria	Proteobacteria	Bacteria	78048	78884	aph(6)-Id_2_AF024602	Aminoglycoside
S.sonnei_SRR9203230_1_81509_1_p.fa	Shigella sonnei	NA	Shigella sonnei	Shigella	Enterobacteriaceae	Enterobacterales	Gammaproteobacteria	Proteobacteria	Bacteria	70056	70892	aph(6)-Id_2_AF024602	Aminoglycoside
S.sonnei_SRR9203230_0_88455_1_p.fa	Shigella sonnei	NA	Shigella sonnei	Shigella	Enterobacteriaceae	Enterobacterales	Gammaproteobacteria	Proteobacteria	Bacteria	11581	10745	aph(6)-Id_2_AF024602	Aminoglycoside
SRR9214237_Salmonella_enterica_1_85842_1_p.fa	Salmonella enterica	NA	Salmonella enterica	Salmonella	Enterobacteriaceae	Enterobacterales	Gammaproteobacteria	Proteobacteria	Bacteria	74632	75468	aph(6)-Id_2_AF024602	Aminoglycoside
SRR9879524_Salmonella_enterica_0_90587_1_p.fa	Salmonella enterica	NA	Salmonella enterica	Salmonella	Enterobacteriaceae	Enterobacterales	Gammaproteobacteria	Proteobacteria	Bacteria	82113	81277	aph(6)-Id_2_AF024602	Aminoglycoside
ERR3332767_Salmonella_enterica_subsp._enterica_serovar_Muenchen_1_90653_2_p.fa	Salmonella enterica subsp. enterica serovar Muenchen	Salmonella enterica subsp. enterica	Salmonella enterica	Salmonella	Enterobacteriaceae	Enterobacterales	Gammaproteobacteria	Proteobacteria	Bacteria	29715	28879	aph(6)-Id_2_AF024602	Aminoglycoside
E.coli_SRR8482343_0_91852_1_p.fa	Escherichia coli	NA	Escherichia coli	Escherichia	Enterobacteriaceae	Enterobacterales	Gammaproteobacteria	Proteobacteria	Bacteria	78288	77520	aadA24_1_DQ677333	Aminoglycoside
SRR5155624_Salmonella_enterica_subsp._enterica_serovar_Senftenberg_0_50145_1_p.fa	Salmonella enterica subsp. enterica serovar Senftenberg	Salmonella enterica subsp. enterica	Salmonella enterica	Salmonella	Enterobacteriaceae	Enterobacterales	Gammaproteobacteria	Proteobacteria	Bacteria	36018	35241	aadA24_1_DQ677333	Aminoglycoside
SRR5173680_Salmonella_enterica_subsp._enterica_serovar_Worthington_0_50145_1_p.fa	Salmonella enterica subsp. enterica serovar Worthington	Salmonella enterica subsp. enterica	Salmonella enterica	Salmonella	Enterobacteriaceae	Enterobacterales	Gammaproteobacteria	Proteobacteria	Bacteria	36018	35241	aadA24_1_DQ677333	Aminoglycoside
SRR5155673_Salmonella_enterica_subsp._enterica_serovar_Senftenberg_1_50145_1_p.fa	Salmonella enterica subsp. enterica serovar Senftenberg	Salmonella enterica subsp. enterica	Salmonella enterica	Salmonella	Enterobacteriaceae	Enterobacterales	Gammaproteobacteria	Proteobacteria	Bacteria	14150	14927	aadA24_1_DQ677333	Aminoglycoside
SRR5173482_Salmonella_enterica_0_50145_1_p.fa	Salmonella enterica	NA	Salmonella enterica	Salmonella	Enterobacteriaceae	Enterobacterales	Gammaproteobacteria	Proteobacteria	Bacteria	36018	35241	aadA24_1_DQ677333	Aminoglycoside
SRR5173513_Salmonella_enterica_0_50145_1_p.fa	Salmonella enterica	NA	Salmonella enterica	Salmonella	Enterobacteriaceae	Enterobacterales	Gammaproteobacteria	Proteobacteria	Bacteria	36018	35241	aadA24_1_DQ677333	Aminoglycoside
SRR5175865_Salmonella_enterica_0_50145_1_p.fa	Salmonella enterica	NA	Salmonella enterica	Salmonella	Enterobacteriaceae	Enterobacterales	Gammaproteobacteria	Proteobacteria	Bacteria	36018	35241	aadA24_1_DQ677333	Aminoglycoside
SRR5155669_Salmonella_enterica_subsp._enterica_serovar_Senftenberg_0_50145_1_p.fa	Salmonella enterica subsp. enterica serovar Senftenberg	Salmonella enterica subsp. enterica	Salmonella enterica	Salmonella	Enterobacteriaceae	Enterobacterales	Gammaproteobacteria	Proteobacteria	Bacteria	14150	14927	aadA24_1_DQ677333	Aminoglycoside
SRR5181446_Salmonella_enterica_0_50145_1_p.fa	Salmonella enterica	NA	Salmonella enterica	Salmonella	Enterobacteriaceae	Enterobacterales	Gammaproteobacteria	Proteobacteria	Bacteria	36018	35241	aadA24_1_DQ677333	Aminoglycoside
SRR5155624_Salmonella_enterica_subsp._enterica_serovar_Senftenberg_0_50145_1_p.fa	Salmonella enterica subsp. enterica serovar Senftenberg	Salmonella enterica subsp. enterica	Salmonella enterica	Salmonella	Enterobacteriaceae	Enterobacterales	Gammaproteobacteria	Proteobacteria	Bacteria	36030	35241	aadA8b_1_AY139603	Aminoglycoside
SRR5173680_Salmonella_enterica_subsp._enterica_serovar_Worthington_0_50145_1_p.fa	Salmonella enterica subsp. enterica serovar Worthington	Salmonella enterica subsp. enterica	Salmonella enterica	Salmonella	Enterobacteriaceae	Enterobacterales	Gammaproteobacteria	Proteobacteria	Bacteria	36030	35241	aadA8b_1_AY139603	Aminoglycoside
SRR5155673_Salmonella_enterica_subsp._enterica_serovar_Senftenberg_1_50145_1_p.fa	Salmonella enterica subsp. enterica serovar Senftenberg	Salmonella enterica subsp. enterica	Salmonella enterica	Salmonella	Enterobacteriaceae	Enterobacterales	Gammaproteobacteria	Proteobacteria	Bacteria	14138	14927	aadA8b_1_AY139603	Aminoglycoside
SRR5173482_Salmonella_enterica_0_50145_1_p.fa	Salmonella enterica	NA	Salmonella enterica	Salmonella	Enterobacteriaceae	Enterobacterales	Gammaproteobacteria	Proteobacteria	Bacteria	36030	35241	aadA8b_1_AY139603	Aminoglycoside
SRR5173513_Salmonella_enterica_0_50145_1_p.fa	Salmonella enterica	NA	Salmonella enterica	Salmonella	Enterobacteriaceae	Enterobacterales	Gammaproteobacteria	Proteobacteria	Bacteria	36030	35241	aadA8b_1_AY139603	Aminoglycoside
SRR5175865_Salmonella_enterica_0_50145_1_p.fa	Salmonella enterica	NA	Salmonella enterica	Salmonella	Enterobacteriaceae	Enterobacterales	Gammaproteobacteria	Proteobacteria	Bacteria	36030	35241	aadA8b_1_AY139603	Aminoglycoside
SRR5155669_Salmonella_enterica_subsp._enterica_serovar_Senftenberg_0_50145_1_p.fa	Salmonella enterica subsp. enterica serovar Senftenberg	Salmonella enterica subsp. enterica	Salmonella enterica	Salmonella	Enterobacteriaceae	Enterobacterales	Gammaproteobacteria	Proteobacteria	Bacteria	14138	14927	aadA8b_1_AY139603	Aminoglycoside
SRR5181446_Salmonella_enterica_0_50145_1_p.fa	Salmonella enterica	NA	Salmonella enterica	Salmonella	Enterobacteriaceae	Enterobacterales	Gammaproteobacteria	Proteobacteria	Bacteria	36030	35241	aadA8b_1_AY139603	Aminoglycoside
E.coli_SRR8482343_0_91852_1_p.fa	Escherichia coli	NA	Escherichia coli	Escherichia	Enterobacteriaceae	Enterobacterales	Gammaproteobacteria	Proteobacteria	Bacteria	78308	77520	aadA8b_1_AY139603	Aminoglycoside
SRR5155624_Salmonella_enterica_subsp._enterica_serovar_Senftenberg_0_50145_1_p.fa	Salmonella enterica subsp. enterica serovar Senftenberg	Salmonella enterica subsp. enterica	Salmonella enterica	Salmonella	Enterobacteriaceae	Enterobacterales	Gammaproteobacteria	Proteobacteria	Bacteria	36018	35239	aadA2b_1_D43625	Aminoglycoside
SRR5173680_Salmonella_enterica_subsp._enterica_serovar_Worthington_0_50145_1_p.fa	Salmonella enterica subsp. enterica serovar Worthington	Salmonella enterica subsp. enterica	Salmonella enterica	Salmonella	Enterobacteriaceae	Enterobacterales	Gammaproteobacteria	Proteobacteria	Bacteria	36018	35239	aadA2b_1_D43625	Aminoglycoside
SRR5155673_Salmonella_enterica_subsp._enterica_serovar_Senftenberg_1_50145_1_p.fa	Salmonella enterica subsp. enterica serovar Senftenberg	Salmonella enterica subsp. enterica	Salmonella enterica	Salmonella	Enterobacteriaceae	Enterobacterales	Gammaproteobacteria	Proteobacteria	Bacteria	14150	14929	aadA2b_1_D43625	Aminoglycoside
SRR5173482_Salmonella_enterica_0_50145_1_p.fa	Salmonella enterica	NA	Salmonella enterica	Salmonella	Enterobacteriaceae	Enterobacterales	Gammaproteobacteria	Proteobacteria	Bacteria	36018	35239	aadA2b_1_D43625	Aminoglycoside
SRR5173513_Salmonella_enterica_0_50145_1_p.fa	Salmonella enterica	NA	Salmonella enterica	Salmonella	Enterobacteriaceae	Enterobacterales	Gammaproteobacteria	Proteobacteria	Bacteria	36018	35239	aadA2b_1_D43625	Aminoglycoside
SRR5175865_Salmonella_enterica_0_50145_1_p.fa	Salmonella enterica	NA	Salmonella enterica	Salmonella	Enterobacteriaceae	Enterobacterales	Gammaproteobacteria	Proteobacteria	Bacteria	36018	35239	aadA2b_1_D43625	Aminoglycoside
SRR5155669_Salmonella_enterica_subsp._enterica_serovar_Senftenberg_0_50145_1_p.fa	Salmonella enterica subsp. enterica serovar Senftenberg	Salmonella enterica subsp. enterica	Salmonella enterica	Salmonella	Enterobacteriaceae	Enterobacterales	Gammaproteobacteria	Proteobacteria	Bacteria	14150	14929	aadA2b_1_D43625	Aminoglycoside
SRR5181446_Salmonella_enterica_0_50145_1_p.fa	Salmonella enterica	NA	Salmonella enterica	Salmonella	Enterobacteriaceae	Enterobacterales	Gammaproteobacteria	Proteobacteria	Bacteria	36018	35239	aadA2b_1_D43625	Aminoglycoside
E.coli_SRR8482343_0_91852_1_p.fa	Escherichia coli	NA	Escherichia coli	Escherichia	Enterobacteriaceae	Enterobacterales	Gammaproteobacteria	Proteobacteria	Bacteria	78288	77522	aadA2b_1_D43625	Aminoglycoside
DRR107017_Salmonella_enterica_subsp._enterica_serovar_4_0_84785_1_p.fa	Salmonella enterica subsp. enterica	Salmonella enterica subsp. enterica	Salmonella enterica	Salmonella	Enterobacteriaceae	Enterobacterales	Gammaproteobacteria	Proteobacteria	Bacteria	17429	16284	blaCMY-2_1_X91840	Beta-lactam
SRR8189426_Salmonella_enterica_1_85974_1_p.fa	Salmonella enterica	NA	Salmonella enterica	Salmonella	Enterobacteriaceae	Enterobacterales	Gammaproteobacteria	Proteobacteria	Bacteria	22191	23336	blaCMY-2_1_X91840	Beta-lactam
SRR6671368_Salmonella_enterica_subsp._enterica_serovar_Kentucky_1_79591_1_p.fa	Salmonella enterica subsp. enterica serovar Kentucky	Salmonella enterica subsp. enterica	Salmonella enterica	Salmonella	Enterobacteriaceae	Enterobacterales	Gammaproteobacteria	Proteobacteria	Bacteria	50956	52101	blaCMY-2_1_X91840	Beta-lactam
SRR5000227_Salmonella_enterica_1_44618_2_p.fa	Salmonella enterica	NA	Salmonella enterica	Salmonella	Enterobacteriaceae	Enterobacterales	Gammaproteobacteria	Proteobacteria	Bacteria	14646	15791	blaCMY-2_1_X91840	Beta-lactam
E.coli_ERR1852681_0_94231_1_p.fa	Escherichia coli	NA	Escherichia coli	Escherichia	Enterobacteriaceae	Enterobacterales	Gammaproteobacteria	Proteobacteria	Bacteria	18336	17191	blaCMY-2_1_X91840	Beta-lactam
S.flexneri_SRR3289613_0_75401_1_p.fa	Shigella flexneri	NA	Shigella flexneri	Shigella	Enterobacteriaceae	Enterobacterales	Gammaproteobacteria	Proteobacteria	Bacteria	71945	70800	blaCMY-2_1_X91840	Beta-lactam
S.flexneri_SRR8513681_0_85248_1_p.fa	Shigella flexneri	NA	Shigella flexneri	Shigella	Enterobacteriaceae	Enterobacterales	Gammaproteobacteria	Proteobacteria	Bacteria	58191	57046	blaCMY-2_1_X91840	Beta-lactam
S.flexneri_SRR8530189_0_80886_1_p.fa	Shigella flexneri	NA	Shigella flexneri	Shigella	Enterobacteriaceae	Enterobacterales	Gammaproteobacteria	Proteobacteria	Bacteria	1753	2898	blaCMY-2_1_X91840	Beta-lactam
S.sonnei_SRR8766750_0_86923_1_p.fa	Shigella sonnei	NA	Shigella sonnei	Shigella	Enterobacteriaceae	Enterobacterales	Gammaproteobacteria	Proteobacteria	Bacteria	1881	3026	blaCMY-2_1_X91840	Beta-lactam
S.sonnei_SRR8870134_0_87832_1_p.fa	Shigella sonnei	NA	Shigella sonnei	Shigella	Enterobacteriaceae	Enterobacterales	Gammaproteobacteria	Proteobacteria	Bacteria	66118	64973	blaCMY-2_1_X91840	Beta-lactam
S.sonnei_SRR8870143_0_87832_1_p.fa	Shigella sonnei	NA	Shigella sonnei	Shigella	Enterobacteriaceae	Enterobacterales	Gammaproteobacteria	Proteobacteria	Bacteria	66118	64973	blaCMY-2_1_X91840	Beta-lactam
S.sonnei_SRR8950399_0_87832_1_p.fa	Shigella sonnei	NA	Shigella sonnei	Shigella	Enterobacteriaceae	Enterobacterales	Gammaproteobacteria	Proteobacteria	Bacteria	66118	64973	blaCMY-2_1_X91840	Beta-lactam
S.sonnei_SRR9008961_0_87832_1_p.fa	Shigella sonnei	NA	Shigella sonnei	Shigella	Enterobacteriaceae	Enterobacterales	Gammaproteobacteria	Proteobacteria	Bacteria	66118	64973	blaCMY-2_1_X91840	Beta-lactam
S.sonnei_SRR8870140_1_89287_1_p.fa	Shigella sonnei	NA	Shigella sonnei	Shigella	Enterobacteriaceae	Enterobacterales	Gammaproteobacteria	Proteobacteria	Bacteria	87534	86389	blaCMY-2_1_X91840	Beta-lactam
S.sonnei_SRR8870140_0_96233_1_p.fa	Shigella sonnei	NA	Shigella sonnei	Shigella	Enterobacteriaceae	Enterobacterales	Gammaproteobacteria	Proteobacteria	Bacteria	1881	3026	blaCMY-2_1_X91840	Beta-lactam
DRR107017_Salmonella_enterica_subsp._enterica_serovar_4_0_84785_1_p.fa	Salmonella enterica subsp. enterica	Salmonella enterica subsp. enterica	Salmonella enterica	Salmonella	Enterobacteriaceae	Enterobacterales	Gammaproteobacteria	Proteobacteria	Bacteria	17429	16284	blaCMY-5_1_Y17716	Beta-lactam
SRR8189426_Salmonella_enterica_1_85974_1_p.fa	Salmonella enterica	NA	Salmonella enterica	Salmonella	Enterobacteriaceae	Enterobacterales	Gammaproteobacteria	Proteobacteria	Bacteria	22191	23336	blaCMY-5_1_Y17716	Beta-lactam
SRR6671368_Salmonella_enterica_subsp._enterica_serovar_Kentucky_1_79591_1_p.fa	Salmonella enterica subsp. enterica serovar Kentucky	Salmonella enterica subsp. enterica	Salmonella enterica	Salmonella	Enterobacteriaceae	Enterobacterales	Gammaproteobacteria	Proteobacteria	Bacteria	50956	52101	blaCMY-5_1_Y17716	Beta-lactam
SRR5000227_Salmonella_enterica_1_44618_2_p.fa	Salmonella enterica	NA	Salmonella enterica	Salmonella	Enterobacteriaceae	Enterobacterales	Gammaproteobacteria	Proteobacteria	Bacteria	14646	15791	blaCMY-5_1_Y17716	Beta-lactam
E.coli_ERR1852681_0_94231_1_p.fa	Escherichia coli	NA	Escherichia coli	Escherichia	Enterobacteriaceae	Enterobacterales	Gammaproteobacteria	Proteobacteria	Bacteria	18336	17191	blaCMY-5_1_Y17716	Beta-lactam
S.flexneri_SRR3289613_0_75401_1_p.fa	Shigella flexneri	NA	Shigella flexneri	Shigella	Enterobacteriaceae	Enterobacterales	Gammaproteobacteria	Proteobacteria	Bacteria	71945	70800	blaCMY-5_1_Y17716	Beta-lactam
S.flexneri_SRR8513681_0_85248_1_p.fa	Shigella flexneri	NA	Shigella flexneri	Shigella	Enterobacteriaceae	Enterobacterales	Gammaproteobacteria	Proteobacteria	Bacteria	58191	57046	blaCMY-5_1_Y17716	Beta-lactam
S.flexneri_SRR8530189_0_80886_1_p.fa	Shigella flexneri	NA	Shigella flexneri	Shigella	Enterobacteriaceae	Enterobacterales	Gammaproteobacteria	Proteobacteria	Bacteria	1753	2898	blaCMY-5_1_Y17716	Beta-lactam
S.sonnei_SRR8766750_0_86923_1_p.fa	Shigella sonnei	NA	Shigella sonnei	Shigella	Enterobacteriaceae	Enterobacterales	Gammaproteobacteria	Proteobacteria	Bacteria	1881	3026	blaCMY-5_1_Y17716	Beta-lactam
S.sonnei_SRR8870134_0_87832_1_p.fa	Shigella sonnei	NA	Shigella sonnei	Shigella	Enterobacteriaceae	Enterobacterales	Gammaproteobacteria	Proteobacteria	Bacteria	66118	64973	blaCMY-5_1_Y17716	Beta-lactam
S.sonnei_SRR8870143_0_87832_1_p.fa	Shigella sonnei	NA	Shigella sonnei	Shigella	Enterobacteriaceae	Enterobacterales	Gammaproteobacteria	Proteobacteria	Bacteria	66118	64973	blaCMY-5_1_Y17716	Beta-lactam
S.sonnei_SRR8950399_0_87832_1_p.fa	Shigella sonnei	NA	Shigella sonnei	Shigella	Enterobacteriaceae	Enterobacterales	Gammaproteobacteria	Proteobacteria	Bacteria	66118	64973	blaCMY-5_1_Y17716	Beta-lactam
S.sonnei_SRR9008961_0_87832_1_p.fa	Shigella sonnei	NA	Shigella sonnei	Shigella	Enterobacteriaceae	Enterobacterales	Gammaproteobacteria	Proteobacteria	Bacteria	66118	64973	blaCMY-5_1_Y17716	Beta-lactam
S.sonnei_SRR8870140_1_89287_1_p.fa	Shigella sonnei	NA	Shigella sonnei	Shigella	Enterobacteriaceae	Enterobacterales	Gammaproteobacteria	Proteobacteria	Bacteria	87534	86389	blaCMY-5_1_Y17716	Beta-lactam
S.sonnei_SRR8870140_0_96233_1_p.fa	Shigella sonnei	NA	Shigella sonnei	Shigella	Enterobacteriaceae	Enterobacterales	Gammaproteobacteria	Proteobacteria	Bacteria	1881	3026	blaCMY-5_1_Y17716	Beta-lactam
DRR107017_Salmonella_enterica_subsp._enterica_serovar_4_0_84785_1_p.fa	Salmonella enterica subsp. enterica	Salmonella enterica subsp. enterica	Salmonella enterica	Salmonella	Enterobacteriaceae	Enterobacterales	Gammaproteobacteria	Proteobacteria	Bacteria	17429	16284	blaCMY-6_1_AJ011293	Beta-lactam
SRR8189426_Salmonella_enterica_1_85974_1_p.fa	Salmonella enterica	NA	Salmonella enterica	Salmonella	Enterobacteriaceae	Enterobacterales	Gammaproteobacteria	Proteobacteria	Bacteria	22191	23336	blaCMY-6_1_AJ011293	Beta-lactam
SRR6671368_Salmonella_enterica_subsp._enterica_serovar_Kentucky_1_79591_1_p.fa	Salmonella enterica subsp. enterica serovar Kentucky	Salmonella enterica subsp. enterica	Salmonella enterica	Salmonella	Enterobacteriaceae	Enterobacterales	Gammaproteobacteria	Proteobacteria	Bacteria	50956	52101	blaCMY-6_1_AJ011293	Beta-lactam
SRR5000227_Salmonella_enterica_1_44618_2_p.fa	Salmonella enterica	NA	Salmonella enterica	Salmonella	Enterobacteriaceae	Enterobacterales	Gammaproteobacteria	Proteobacteria	Bacteria	14646	15791	blaCMY-6_1_AJ011293	Beta-lactam
E.coli_ERR1852681_0_94231_1_p.fa	Escherichia coli	NA	Escherichia coli	Escherichia	Enterobacteriaceae	Enterobacterales	Gammaproteobacteria	Proteobacteria	Bacteria	18336	17191	blaCMY-6_1_AJ011293	Beta-lactam
S.flexneri_SRR3289613_0_75401_1_p.fa	Shigella flexneri	NA	Shigella flexneri	Shigella	Enterobacteriaceae	Enterobacterales	Gammaproteobacteria	Proteobacteria	Bacteria	71945	70800	blaCMY-6_1_AJ011293	Beta-lactam
S.flexneri_SRR8513681_0_85248_1_p.fa	Shigella flexneri	NA	Shigella flexneri	Shigella	Enterobacteriaceae	Enterobacterales	Gammaproteobacteria	Proteobacteria	Bacteria	58191	57046	blaCMY-6_1_AJ011293	Beta-lactam
S.flexneri_SRR8530189_0_80886_1_p.fa	Shigella flexneri	NA	Shigella flexneri	Shigella	Enterobacteriaceae	Enterobacterales	Gammaproteobacteria	Proteobacteria	Bacteria	1753	2898	blaCMY-6_1_AJ011293	Beta-lactam
S.sonnei_SRR8766750_0_86923_1_p.fa	Shigella sonnei	NA	Shigella sonnei	Shigella	Enterobacteriaceae	Enterobacterales	Gammaproteobacteria	Proteobacteria	Bacteria	1881	3026	blaCMY-6_1_AJ011293	Beta-lactam
S.sonnei_SRR8870134_0_87832_1_p.fa	Shigella sonnei	NA	Shigella sonnei	Shigella	Enterobacteriaceae	Enterobacterales	Gammaproteobacteria	Proteobacteria	Bacteria	66118	64973	blaCMY-6_1_AJ011293	Beta-lactam
S.sonnei_SRR8870143_0_87832_1_p.fa	Shigella sonnei	NA	Shigella sonnei	Shigella	Enterobacteriaceae	Enterobacterales	Gammaproteobacteria	Proteobacteria	Bacteria	66118	64973	blaCMY-6_1_AJ011293	Beta-lactam
S.sonnei_SRR8950399_0_87832_1_p.fa	Shigella sonnei	NA	Shigella sonnei	Shigella	Enterobacteriaceae	Enterobacterales	Gammaproteobacteria	Proteobacteria	Bacteria	66118	64973	blaCMY-6_1_AJ011293	Beta-lactam
S.sonnei_SRR9008961_0_87832_1_p.fa	Shigella sonnei	NA	Shigella sonnei	Shigella	Enterobacteriaceae	Enterobacterales	Gammaproteobacteria	Proteobacteria	Bacteria	66118	64973	blaCMY-6_1_AJ011293	Beta-lactam
S.sonnei_SRR8870140_1_89287_1_p.fa	Shigella sonnei	NA	Shigella sonnei	Shigella	Enterobacteriaceae	Enterobacterales	Gammaproteobacteria	Proteobacteria	Bacteria	87534	86389	blaCMY-6_1_AJ011293	Beta-lactam
S.sonnei_SRR8870140_0_96233_1_p.fa	Shigella sonnei	NA	Shigella sonnei	Shigella	Enterobacteriaceae	Enterobacterales	Gammaproteobacteria	Proteobacteria	Bacteria	1881	3026	blaCMY-6_1_AJ011293	Beta-lactam
DRR107017_Salmonella_enterica_subsp._enterica_serovar_4_0_84785_1_p.fa	Salmonella enterica subsp. enterica	Salmonella enterica subsp. enterica	Salmonella enterica	Salmonella	Enterobacteriaceae	Enterobacterales	Gammaproteobacteria	Proteobacteria	Bacteria	17429	16284	blaCMY-7_1_DQ173300	Beta-lactam
SRR8189426_Salmonella_enterica_1_85974_1_p.fa	Salmonella enterica	NA	Salmonella enterica	Salmonella	Enterobacteriaceae	Enterobacterales	Gammaproteobacteria	Proteobacteria	Bacteria	22191	23336	blaCMY-7_1_DQ173300	Beta-lactam
SRR6671368_Salmonella_enterica_subsp._enterica_serovar_Kentucky_1_79591_1_p.fa	Salmonella enterica subsp. enterica serovar Kentucky	Salmonella enterica subsp. enterica	Salmonella enterica	Salmonella	Enterobacteriaceae	Enterobacterales	Gammaproteobacteria	Proteobacteria	Bacteria	50956	52101	blaCMY-7_1_DQ173300	Beta-lactam
SRR5000227_Salmonella_enterica_1_44618_2_p.fa	Salmonella enterica	NA	Salmonella enterica	Salmonella	Enterobacteriaceae	Enterobacterales	Gammaproteobacteria	Proteobacteria	Bacteria	14646	15791	blaCMY-7_1_DQ173300	Beta-lactam
E.coli_ERR1852681_0_94231_1_p.fa	Escherichia coli	NA	Escherichia coli	Escherichia	Enterobacteriaceae	Enterobacterales	Gammaproteobacteria	Proteobacteria	Bacteria	18336	17191	blaCMY-7_1_DQ173300	Beta-lactam
S.flexneri_SRR3289613_0_75401_1_p.fa	Shigella flexneri	NA	Shigella flexneri	Shigella	Enterobacteriaceae	Enterobacterales	Gammaproteobacteria	Proteobacteria	Bacteria	71945	70800	blaCMY-7_1_DQ173300	Beta-lactam
S.flexneri_SRR8513681_0_85248_1_p.fa	Shigella flexneri	NA	Shigella flexneri	Shigella	Enterobacteriaceae	Enterobacterales	Gammaproteobacteria	Proteobacteria	Bacteria	58191	57046	blaCMY-7_1_DQ173300	Beta-lactam
S.flexneri_SRR8530189_0_80886_1_p.fa	Shigella flexneri	NA	Shigella flexneri	Shigella	Enterobacteriaceae	Enterobacterales	Gammaproteobacteria	Proteobacteria	Bacteria	1753	2898	blaCMY-7_1_DQ173300	Beta-lactam
S.sonnei_SRR8766750_0_86923_1_p.fa	Shigella sonnei	NA	Shigella sonnei	Shigella	Enterobacteriaceae	Enterobacterales	Gammaproteobacteria	Proteobacteria	Bacteria	1881	3026	blaCMY-7_1_DQ173300	Beta-lactam
S.sonnei_SRR8870134_0_87832_1_p.fa	Shigella sonnei	NA	Shigella sonnei	Shigella	Enterobacteriaceae	Enterobacterales	Gammaproteobacteria	Proteobacteria	Bacteria	66118	64973	blaCMY-7_1_DQ173300	Beta-lactam
S.sonnei_SRR8870143_0_87832_1_p.fa	Shigella sonnei	NA	Shigella sonnei	Shigella	Enterobacteriaceae	Enterobacterales	Gammaproteobacteria	Proteobacteria	Bacteria	66118	64973	blaCMY-7_1_DQ173300	Beta-lactam
S.sonnei_SRR8950399_0_87832_1_p.fa	Shigella sonnei	NA	Shigella sonnei	Shigella	Enterobacteriaceae	Enterobacterales	Gammaproteobacteria	Proteobacteria	Bacteria	66118	64973	blaCMY-7_1_DQ173300	Beta-lactam
S.sonnei_SRR9008961_0_87832_1_p.fa	Shigella sonnei	NA	Shigella sonnei	Shigella	Enterobacteriaceae	Enterobacterales	Gammaproteobacteria	Proteobacteria	Bacteria	66118	64973	blaCMY-7_1_DQ173300	Beta-lactam
S.sonnei_SRR8870140_1_89287_1_p.fa	Shigella sonnei	NA	Shigella sonnei	Shigella	Enterobacteriaceae	Enterobacterales	Gammaproteobacteria	Proteobacteria	Bacteria	87534	86389	blaCMY-7_1_DQ173300	Beta-lactam
S.sonnei_SRR8870140_0_96233_1_p.fa	Shigella sonnei	NA	Shigella sonnei	Shigella	Enterobacteriaceae	Enterobacterales	Gammaproteobacteria	Proteobacteria	Bacteria	1881	3026	blaCMY-7_1_DQ173300	Beta-lactam
S.flexneri_SRR3289613_0_75401_1_p.fa	Shigella flexneri	NA	Shigella flexneri	Shigella	Enterobacteriaceae	Enterobacterales	Gammaproteobacteria	Proteobacteria	Bacteria	71945	70803	blaCMY-12_1_Y16785	Beta-lactam
S.flexneri_SRR8513681_0_85248_1_p.fa	Shigella flexneri	NA	Shigella flexneri	Shigella	Enterobacteriaceae	Enterobacterales	Gammaproteobacteria	Proteobacteria	Bacteria	58191	57049	blaCMY-12_1_Y16785	Beta-lactam
S.flexneri_SRR8530189_0_80886_1_p.fa	Shigella flexneri	NA	Shigella flexneri	Shigella	Enterobacteriaceae	Enterobacterales	Gammaproteobacteria	Proteobacteria	Bacteria	1753	2895	blaCMY-12_1_Y16785	Beta-lactam
S.sonnei_SRR8766750_0_86923_1_p.fa	Shigella sonnei	NA	Shigella sonnei	Shigella	Enterobacteriaceae	Enterobacterales	Gammaproteobacteria	Proteobacteria	Bacteria	1881	3023	blaCMY-12_1_Y16785	Beta-lactam
S.sonnei_SRR8870134_0_87832_1_p.fa	Shigella sonnei	NA	Shigella sonnei	Shigella	Enterobacteriaceae	Enterobacterales	Gammaproteobacteria	Proteobacteria	Bacteria	66118	64976	blaCMY-12_1_Y16785	Beta-lactam
S.sonnei_SRR8870143_0_87832_1_p.fa	Shigella sonnei	NA	Shigella sonnei	Shigella	Enterobacteriaceae	Enterobacterales	Gammaproteobacteria	Proteobacteria	Bacteria	66118	64976	blaCMY-12_1_Y16785	Beta-lactam
S.sonnei_SRR8950399_0_87832_1_p.fa	Shigella sonnei	NA	Shigella sonnei	Shigella	Enterobacteriaceae	Enterobacterales	Gammaproteobacteria	Proteobacteria	Bacteria	66118	64976	blaCMY-12_1_Y16785	Beta-lactam
S.sonnei_SRR9008961_0_87832_1_p.fa	Shigella sonnei	NA	Shigella sonnei	Shigella	Enterobacteriaceae	Enterobacterales	Gammaproteobacteria	Proteobacteria	Bacteria	66118	64976	blaCMY-12_1_Y16785	Beta-lactam
S.sonnei_SRR8870140_1_89287_1_p.fa	Shigella sonnei	NA	Shigella sonnei	Shigella	Enterobacteriaceae	Enterobacterales	Gammaproteobacteria	Proteobacteria	Bacteria	87534	86392	blaCMY-12_1_Y16785	Beta-lactam
S.sonnei_SRR8870140_0_96233_1_p.fa	Shigella sonnei	NA	Shigella sonnei	Shigella	Enterobacteriaceae	Enterobacterales	Gammaproteobacteria	Proteobacteria	Bacteria	1881	3023	blaCMY-12_1_Y16785	Beta-lactam
DRR107017_Salmonella_enterica_subsp._enterica_serovar_4_0_84785_1_p.fa	Salmonella enterica subsp. enterica	Salmonella enterica subsp. enterica	Salmonella enterica	Salmonella	Enterobacteriaceae	Enterobacterales	Gammaproteobacteria	Proteobacteria	Bacteria	17429	16287	blaCMY-12_1_Y16785	Beta-lactam
SRR8189426_Salmonella_enterica_1_85974_1_p.fa	Salmonella enterica	NA	Salmonella enterica	Salmonella	Enterobacteriaceae	Enterobacterales	Gammaproteobacteria	Proteobacteria	Bacteria	22191	23333	blaCMY-12_1_Y16785	Beta-lactam
SRR6671368_Salmonella_enterica_subsp._enterica_serovar_Kentucky_1_79591_1_p.fa	Salmonella enterica subsp. enterica serovar Kentucky	Salmonella enterica subsp. enterica	Salmonella enterica	Salmonella	Enterobacteriaceae	Enterobacterales	Gammaproteobacteria	Proteobacteria	Bacteria	50956	52098	blaCMY-12_1_Y16785	Beta-lactam
SRR5000227_Salmonella_enterica_1_44618_2_p.fa	Salmonella enterica	NA	Salmonella enterica	Salmonella	Enterobacteriaceae	Enterobacterales	Gammaproteobacteria	Proteobacteria	Bacteria	14646	15788	blaCMY-12_1_Y16785	Beta-lactam
E.coli_ERR1852681_0_94231_1_p.fa	Escherichia coli	NA	Escherichia coli	Escherichia	Enterobacteriaceae	Enterobacterales	Gammaproteobacteria	Proteobacteria	Bacteria	18336	17194	blaCMY-12_1_Y16785	Beta-lactam
DRR107017_Salmonella_enterica_subsp._enterica_serovar_4_0_84785_1_p.fa	Salmonella enterica subsp. enterica	Salmonella enterica subsp. enterica	Salmonella enterica	Salmonella	Enterobacteriaceae	Enterobacterales	Gammaproteobacteria	Proteobacteria	Bacteria	17429	16284	blaCMY-13_1_AY339625	Beta-lactam
SRR8189426_Salmonella_enterica_1_85974_1_p.fa	Salmonella enterica	NA	Salmonella enterica	Salmonella	Enterobacteriaceae	Enterobacterales	Gammaproteobacteria	Proteobacteria	Bacteria	22191	23336	blaCMY-13_1_AY339625	Beta-lactam
SRR6671368_Salmonella_enterica_subsp._enterica_serovar_Kentucky_1_79591_1_p.fa	Salmonella enterica subsp. enterica serovar Kentucky	Salmonella enterica subsp. enterica	Salmonella enterica	Salmonella	Enterobacteriaceae	Enterobacterales	Gammaproteobacteria	Proteobacteria	Bacteria	50956	52101	blaCMY-13_1_AY339625	Beta-lactam
SRR5000227_Salmonella_enterica_1_44618_2_p.fa	Salmonella enterica	NA	Salmonella enterica	Salmonella	Enterobacteriaceae	Enterobacterales	Gammaproteobacteria	Proteobacteria	Bacteria	14646	15791	blaCMY-13_1_AY339625	Beta-lactam
E.coli_ERR1852681_0_94231_1_p.fa	Escherichia coli	NA	Escherichia coli	Escherichia	Enterobacteriaceae	Enterobacterales	Gammaproteobacteria	Proteobacteria	Bacteria	18336	17191	blaCMY-13_1_AY339625	Beta-lactam
S.flexneri_SRR3289613_0_75401_1_p.fa	Shigella flexneri	NA	Shigella flexneri	Shigella	Enterobacteriaceae	Enterobacterales	Gammaproteobacteria	Proteobacteria	Bacteria	71945	70800	blaCMY-13_1_AY339625	Beta-lactam
S.flexneri_SRR8513681_0_85248_1_p.fa	Shigella flexneri	NA	Shigella flexneri	Shigella	Enterobacteriaceae	Enterobacterales	Gammaproteobacteria	Proteobacteria	Bacteria	58191	57046	blaCMY-13_1_AY339625	Beta-lactam
S.flexneri_SRR8530189_0_80886_1_p.fa	Shigella flexneri	NA	Shigella flexneri	Shigella	Enterobacteriaceae	Enterobacterales	Gammaproteobacteria	Proteobacteria	Bacteria	1753	2898	blaCMY-13_1_AY339625	Beta-lactam
S.sonnei_SRR8766750_0_86923_1_p.fa	Shigella sonnei	NA	Shigella sonnei	Shigella	Enterobacteriaceae	Enterobacterales	Gammaproteobacteria	Proteobacteria	Bacteria	1881	3026	blaCMY-13_1_AY339625	Beta-lactam
S.sonnei_SRR8870134_0_87832_1_p.fa	Shigella sonnei	NA	Shigella sonnei	Shigella	Enterobacteriaceae	Enterobacterales	Gammaproteobacteria	Proteobacteria	Bacteria	66118	64973	blaCMY-13_1_AY339625	Beta-lactam
S.sonnei_SRR8870143_0_87832_1_p.fa	Shigella sonnei	NA	Shigella sonnei	Shigella	Enterobacteriaceae	Enterobacterales	Gammaproteobacteria	Proteobacteria	Bacteria	66118	64973	blaCMY-13_1_AY339625	Beta-lactam
S.sonnei_SRR8950399_0_87832_1_p.fa	Shigella sonnei	NA	Shigella sonnei	Shigella	Enterobacteriaceae	Enterobacterales	Gammaproteobacteria	Proteobacteria	Bacteria	66118	64973	blaCMY-13_1_AY339625	Beta-lactam
S.sonnei_SRR9008961_0_87832_1_p.fa	Shigella sonnei	NA	Shigella sonnei	Shigella	Enterobacteriaceae	Enterobacterales	Gammaproteobacteria	Proteobacteria	Bacteria	66118	64973	blaCMY-13_1_AY339625	Beta-lactam
S.sonnei_SRR8870140_1_89287_1_p.fa	Shigella sonnei	NA	Shigella sonnei	Shigella	Enterobacteriaceae	Enterobacterales	Gammaproteobacteria	Proteobacteria	Bacteria	87534	86389	blaCMY-13_1_AY339625	Beta-lactam
S.sonnei_SRR8870140_0_96233_1_p.fa	Shigella sonnei	NA	Shigella sonnei	Shigella	Enterobacteriaceae	Enterobacterales	Gammaproteobacteria	Proteobacteria	Bacteria	1881	3026	blaCMY-13_1_AY339625	Beta-lactam
S.flexneri_SRR3289613_0_75401_1_p.fa	Shigella flexneri	NA	Shigella flexneri	Shigella	Enterobacteriaceae	Enterobacterales	Gammaproteobacteria	Proteobacteria	Bacteria	71945	70800	blaCMY-14_1_AJ555825	Beta-lactam
S.flexneri_SRR8513681_0_85248_1_p.fa	Shigella flexneri	NA	Shigella flexneri	Shigella	Enterobacteriaceae	Enterobacterales	Gammaproteobacteria	Proteobacteria	Bacteria	58191	57046	blaCMY-14_1_AJ555825	Beta-lactam
S.flexneri_SRR8530189_0_80886_1_p.fa	Shigella flexneri	NA	Shigella flexneri	Shigella	Enterobacteriaceae	Enterobacterales	Gammaproteobacteria	Proteobacteria	Bacteria	1753	2898	blaCMY-14_1_AJ555825	Beta-lactam
S.sonnei_SRR8766750_0_86923_1_p.fa	Shigella sonnei	NA	Shigella sonnei	Shigella	Enterobacteriaceae	Enterobacterales	Gammaproteobacteria	Proteobacteria	Bacteria	1881	3026	blaCMY-14_1_AJ555825	Beta-lactam
S.sonnei_SRR8870134_0_87832_1_p.fa	Shigella sonnei	NA	Shigella sonnei	Shigella	Enterobacteriaceae	Enterobacterales	Gammaproteobacteria	Proteobacteria	Bacteria	66118	64973	blaCMY-14_1_AJ555825	Beta-lactam
S.sonnei_SRR8870143_0_87832_1_p.fa	Shigella sonnei	NA	Shigella sonnei	Shigella	Enterobacteriaceae	Enterobacterales	Gammaproteobacteria	Proteobacteria	Bacteria	66118	64973	blaCMY-14_1_AJ555825	Beta-lactam
S.sonnei_SRR8950399_0_87832_1_p.fa	Shigella sonnei	NA	Shigella sonnei	Shigella	Enterobacteriaceae	Enterobacterales	Gammaproteobacteria	Proteobacteria	Bacteria	66118	64973	blaCMY-14_1_AJ555825	Beta-lactam
S.sonnei_SRR9008961_0_87832_1_p.fa	Shigella sonnei	NA	Shigella sonnei	Shigella	Enterobacteriaceae	Enterobacterales	Gammaproteobacteria	Proteobacteria	Bacteria	66118	64973	blaCMY-14_1_AJ555825	Beta-lactam
S.sonnei_SRR8870140_1_89287_1_p.fa	Shigella sonnei	NA	Shigella sonnei	Shigella	Enterobacteriaceae	Enterobacterales	Gammaproteobacteria	Proteobacteria	Bacteria	87534	86389	blaCMY-14_1_AJ555825	Beta-lactam
S.sonnei_SRR8870140_0_96233_1_p.fa	Shigella sonnei	NA	Shigella sonnei	Shigella	Enterobacteriaceae	Enterobacterales	Gammaproteobacteria	Proteobacteria	Bacteria	1881	3026	blaCMY-14_1_AJ555825	Beta-lactam
DRR107017_Salmonella_enterica_subsp._enterica_serovar_4_0_84785_1_p.fa	Salmonella enterica subsp. enterica	Salmonella enterica subsp. enterica	Salmonella enterica	Salmonella	Enterobacteriaceae	Enterobacterales	Gammaproteobacteria	Proteobacteria	Bacteria	17429	16284	blaCMY-14_1_AJ555825	Beta-lactam
SRR8189426_Salmonella_enterica_1_85974_1_p.fa	Salmonella enterica	NA	Salmonella enterica	Salmonella	Enterobacteriaceae	Enterobacterales	Gammaproteobacteria	Proteobacteria	Bacteria	22191	23336	blaCMY-14_1_AJ555825	Beta-lactam
SRR6671368_Salmonella_enterica_subsp._enterica_serovar_Kentucky_1_79591_1_p.fa	Salmonella enterica subsp. enterica serovar Kentucky	Salmonella enterica subsp. enterica	Salmonella enterica	Salmonella	Enterobacteriaceae	Enterobacterales	Gammaproteobacteria	Proteobacteria	Bacteria	50956	52101	blaCMY-14_1_AJ555825	Beta-lactam
SRR5000227_Salmonella_enterica_1_44618_2_p.fa	Salmonella enterica	NA	Salmonella enterica	Salmonella	Enterobacteriaceae	Enterobacterales	Gammaproteobacteria	Proteobacteria	Bacteria	14646	15791	blaCMY-14_1_AJ555825	Beta-lactam
E.coli_ERR1852681_0_94231_1_p.fa	Escherichia coli	NA	Escherichia coli	Escherichia	Enterobacteriaceae	Enterobacterales	Gammaproteobacteria	Proteobacteria	Bacteria	18336	17191	blaCMY-14_1_AJ555825	Beta-lactam
S.flexneri_SRR3289613_0_75401_1_p.fa	Shigella flexneri	NA	Shigella flexneri	Shigella	Enterobacteriaceae	Enterobacterales	Gammaproteobacteria	Proteobacteria	Bacteria	71945	70800	blaCMY-15_1_AJ555823	Beta-lactam
S.flexneri_SRR8513681_0_85248_1_p.fa	Shigella flexneri	NA	Shigella flexneri	Shigella	Enterobacteriaceae	Enterobacterales	Gammaproteobacteria	Proteobacteria	Bacteria	58191	57046	blaCMY-15_1_AJ555823	Beta-lactam
S.flexneri_SRR8530189_0_80886_1_p.fa	Shigella flexneri	NA	Shigella flexneri	Shigella	Enterobacteriaceae	Enterobacterales	Gammaproteobacteria	Proteobacteria	Bacteria	1753	2898	blaCMY-15_1_AJ555823	Beta-lactam
S.sonnei_SRR8766750_0_86923_1_p.fa	Shigella sonnei	NA	Shigella sonnei	Shigella	Enterobacteriaceae	Enterobacterales	Gammaproteobacteria	Proteobacteria	Bacteria	1881	3026	blaCMY-15_1_AJ555823	Beta-lactam
S.sonnei_SRR8870134_0_87832_1_p.fa	Shigella sonnei	NA	Shigella sonnei	Shigella	Enterobacteriaceae	Enterobacterales	Gammaproteobacteria	Proteobacteria	Bacteria	66118	64973	blaCMY-15_1_AJ555823	Beta-lactam
S.sonnei_SRR8870143_0_87832_1_p.fa	Shigella sonnei	NA	Shigella sonnei	Shigella	Enterobacteriaceae	Enterobacterales	Gammaproteobacteria	Proteobacteria	Bacteria	66118	64973	blaCMY-15_1_AJ555823	Beta-lactam
S.sonnei_SRR8950399_0_87832_1_p.fa	Shigella sonnei	NA	Shigella sonnei	Shigella	Enterobacteriaceae	Enterobacterales	Gammaproteobacteria	Proteobacteria	Bacteria	66118	64973	blaCMY-15_1_AJ555823	Beta-lactam
S.sonnei_SRR9008961_0_87832_1_p.fa	Shigella sonnei	NA	Shigella sonnei	Shigella	Enterobacteriaceae	Enterobacterales	Gammaproteobacteria	Proteobacteria	Bacteria	66118	64973	blaCMY-15_1_AJ555823	Beta-lactam
S.sonnei_SRR8870140_1_89287_1_p.fa	Shigella sonnei	NA	Shigella sonnei	Shigella	Enterobacteriaceae	Enterobacterales	Gammaproteobacteria	Proteobacteria	Bacteria	87534	86389	blaCMY-15_1_AJ555823	Beta-lactam
S.sonnei_SRR8870140_0_96233_1_p.fa	Shigella sonnei	NA	Shigella sonnei	Shigella	Enterobacteriaceae	Enterobacterales	Gammaproteobacteria	Proteobacteria	Bacteria	1881	3026	blaCMY-15_1_AJ555823	Beta-lactam
DRR107017_Salmonella_enterica_subsp._enterica_serovar_4_0_84785_1_p.fa	Salmonella enterica subsp. enterica	Salmonella enterica subsp. enterica	Salmonella enterica	Salmonella	Enterobacteriaceae	Enterobacterales	Gammaproteobacteria	Proteobacteria	Bacteria	17429	16284	blaCMY-15_1_AJ555823	Beta-lactam
SRR8189426_Salmonella_enterica_1_85974_1_p.fa	Salmonella enterica	NA	Salmonella enterica	Salmonella	Enterobacteriaceae	Enterobacterales	Gammaproteobacteria	Proteobacteria	Bacteria	22191	23336	blaCMY-15_1_AJ555823	Beta-lactam
SRR6671368_Salmonella_enterica_subsp._enterica_serovar_Kentucky_1_79591_1_p.fa	Salmonella enterica subsp. enterica serovar Kentucky	Salmonella enterica subsp. enterica	Salmonella enterica	Salmonella	Enterobacteriaceae	Enterobacterales	Gammaproteobacteria	Proteobacteria	Bacteria	50956	52101	blaCMY-15_1_AJ555823	Beta-lactam
SRR5000227_Salmonella_enterica_1_44618_2_p.fa	Salmonella enterica	NA	Salmonella enterica	Salmonella	Enterobacteriaceae	Enterobacterales	Gammaproteobacteria	Proteobacteria	Bacteria	14646	15791	blaCMY-15_1_AJ555823	Beta-lactam
E.coli_ERR1852681_0_94231_1_p.fa	Escherichia coli	NA	Escherichia coli	Escherichia	Enterobacteriaceae	Enterobacterales	Gammaproteobacteria	Proteobacteria	Bacteria	18336	17191	blaCMY-15_1_AJ555823	Beta-lactam
DRR107017_Salmonella_enterica_subsp._enterica_serovar_4_0_84785_1_p.fa	Salmonella enterica subsp. enterica	Salmonella enterica subsp. enterica	Salmonella enterica	Salmonella	Enterobacteriaceae	Enterobacterales	Gammaproteobacteria	Proteobacteria	Bacteria	17429	16284	blaCMY-17_1_AY513266	Beta-lactam
SRR8189426_Salmonella_enterica_1_85974_1_p.fa	Salmonella enterica	NA	Salmonella enterica	Salmonella	Enterobacteriaceae	Enterobacterales	Gammaproteobacteria	Proteobacteria	Bacteria	22191	23336	blaCMY-17_1_AY513266	Beta-lactam
SRR6671368_Salmonella_enterica_subsp._enterica_serovar_Kentucky_1_79591_1_p.fa	Salmonella enterica subsp. enterica serovar Kentucky	Salmonella enterica subsp. enterica	Salmonella enterica	Salmonella	Enterobacteriaceae	Enterobacterales	Gammaproteobacteria	Proteobacteria	Bacteria	50956	52101	blaCMY-17_1_AY513266	Beta-lactam
SRR5000227_Salmonella_enterica_1_44618_2_p.fa	Salmonella enterica	NA	Salmonella enterica	Salmonella	Enterobacteriaceae	Enterobacterales	Gammaproteobacteria	Proteobacteria	Bacteria	14646	15791	blaCMY-17_1_AY513266	Beta-lactam
E.coli_ERR1852681_0_94231_1_p.fa	Escherichia coli	NA	Escherichia coli	Escherichia	Enterobacteriaceae	Enterobacterales	Gammaproteobacteria	Proteobacteria	Bacteria	18336	17191	blaCMY-17_1_AY513266	Beta-lactam
S.flexneri_SRR3289613_0_75401_1_p.fa	Shigella flexneri	NA	Shigella flexneri	Shigella	Enterobacteriaceae	Enterobacterales	Gammaproteobacteria	Proteobacteria	Bacteria	71945	70800	blaCMY-17_1_AY513266	Beta-lactam
S.flexneri_SRR8513681_0_85248_1_p.fa	Shigella flexneri	NA	Shigella flexneri	Shigella	Enterobacteriaceae	Enterobacterales	Gammaproteobacteria	Proteobacteria	Bacteria	58191	57046	blaCMY-17_1_AY513266	Beta-lactam
S.flexneri_SRR8530189_0_80886_1_p.fa	Shigella flexneri	NA	Shigella flexneri	Shigella	Enterobacteriaceae	Enterobacterales	Gammaproteobacteria	Proteobacteria	Bacteria	1753	2898	blaCMY-17_1_AY513266	Beta-lactam
S.sonnei_SRR8766750_0_86923_1_p.fa	Shigella sonnei	NA	Shigella sonnei	Shigella	Enterobacteriaceae	Enterobacterales	Gammaproteobacteria	Proteobacteria	Bacteria	1881	3026	blaCMY-17_1_AY513266	Beta-lactam
S.sonnei_SRR8870134_0_87832_1_p.fa	Shigella sonnei	NA	Shigella sonnei	Shigella	Enterobacteriaceae	Enterobacterales	Gammaproteobacteria	Proteobacteria	Bacteria	66118	64973	blaCMY-17_1_AY513266	Beta-lactam
S.sonnei_SRR8870143_0_87832_1_p.fa	Shigella sonnei	NA	Shigella sonnei	Shigella	Enterobacteriaceae	Enterobacterales	Gammaproteobacteria	Proteobacteria	Bacteria	66118	64973	blaCMY-17_1_AY513266	Beta-lactam
S.sonnei_SRR8950399_0_87832_1_p.fa	Shigella sonnei	NA	Shigella sonnei	Shigella	Enterobacteriaceae	Enterobacterales	Gammaproteobacteria	Proteobacteria	Bacteria	66118	64973	blaCMY-17_1_AY513266	Beta-lactam
S.sonnei_SRR9008961_0_87832_1_p.fa	Shigella sonnei	NA	Shigella sonnei	Shigella	Enterobacteriaceae	Enterobacterales	Gammaproteobacteria	Proteobacteria	Bacteria	66118	64973	blaCMY-17_1_AY513266	Beta-lactam
S.sonnei_SRR8870140_1_89287_1_p.fa	Shigella sonnei	NA	Shigella sonnei	Shigella	Enterobacteriaceae	Enterobacterales	Gammaproteobacteria	Proteobacteria	Bacteria	87534	86389	blaCMY-17_1_AY513266	Beta-lactam
S.sonnei_SRR8870140_0_96233_1_p.fa	Shigella sonnei	NA	Shigella sonnei	Shigella	Enterobacteriaceae	Enterobacterales	Gammaproteobacteria	Proteobacteria	Bacteria	1881	3026	blaCMY-17_1_AY513266	Beta-lactam
DRR107017_Salmonella_enterica_subsp._enterica_serovar_4_0_84785_1_p.fa	Salmonella enterica subsp. enterica	Salmonella enterica subsp. enterica	Salmonella enterica	Salmonella	Enterobacteriaceae	Enterobacterales	Gammaproteobacteria	Proteobacteria	Bacteria	17429	16284	blaCMY-18_1_AY743434	Beta-lactam
SRR8189426_Salmonella_enterica_1_85974_1_p.fa	Salmonella enterica	NA	Salmonella enterica	Salmonella	Enterobacteriaceae	Enterobacterales	Gammaproteobacteria	Proteobacteria	Bacteria	22191	23336	blaCMY-18_1_AY743434	Beta-lactam
SRR6671368_Salmonella_enterica_subsp._enterica_serovar_Kentucky_1_79591_1_p.fa	Salmonella enterica subsp. enterica serovar Kentucky	Salmonella enterica subsp. enterica	Salmonella enterica	Salmonella	Enterobacteriaceae	Enterobacterales	Gammaproteobacteria	Proteobacteria	Bacteria	50956	52101	blaCMY-18_1_AY743434	Beta-lactam
SRR5000227_Salmonella_enterica_1_44618_2_p.fa	Salmonella enterica	NA	Salmonella enterica	Salmonella	Enterobacteriaceae	Enterobacterales	Gammaproteobacteria	Proteobacteria	Bacteria	14646	15791	blaCMY-18_1_AY743434	Beta-lactam
E.coli_ERR1852681_0_94231_1_p.fa	Escherichia coli	NA	Escherichia coli	Escherichia	Enterobacteriaceae	Enterobacterales	Gammaproteobacteria	Proteobacteria	Bacteria	18336	17191	blaCMY-18_1_AY743434	Beta-lactam
S.flexneri_SRR3289613_0_75401_1_p.fa	Shigella flexneri	NA	Shigella flexneri	Shigella	Enterobacteriaceae	Enterobacterales	Gammaproteobacteria	Proteobacteria	Bacteria	71945	70800	blaCMY-18_1_AY743434	Beta-lactam
S.flexneri_SRR8513681_0_85248_1_p.fa	Shigella flexneri	NA	Shigella flexneri	Shigella	Enterobacteriaceae	Enterobacterales	Gammaproteobacteria	Proteobacteria	Bacteria	58191	57046	blaCMY-18_1_AY743434	Beta-lactam
S.flexneri_SRR8530189_0_80886_1_p.fa	Shigella flexneri	NA	Shigella flexneri	Shigella	Enterobacteriaceae	Enterobacterales	Gammaproteobacteria	Proteobacteria	Bacteria	1753	2898	blaCMY-18_1_AY743434	Beta-lactam
S.sonnei_SRR8766750_0_86923_1_p.fa	Shigella sonnei	NA	Shigella sonnei	Shigella	Enterobacteriaceae	Enterobacterales	Gammaproteobacteria	Proteobacteria	Bacteria	1881	3026	blaCMY-18_1_AY743434	Beta-lactam
S.sonnei_SRR8870134_0_87832_1_p.fa	Shigella sonnei	NA	Shigella sonnei	Shigella	Enterobacteriaceae	Enterobacterales	Gammaproteobacteria	Proteobacteria	Bacteria	66118	64973	blaCMY-18_1_AY743434	Beta-lactam
S.sonnei_SRR8870143_0_87832_1_p.fa	Shigella sonnei	NA	Shigella sonnei	Shigella	Enterobacteriaceae	Enterobacterales	Gammaproteobacteria	Proteobacteria	Bacteria	66118	64973	blaCMY-18_1_AY743434	Beta-lactam
S.sonnei_SRR8950399_0_87832_1_p.fa	Shigella sonnei	NA	Shigella sonnei	Shigella	Enterobacteriaceae	Enterobacterales	Gammaproteobacteria	Proteobacteria	Bacteria	66118	64973	blaCMY-18_1_AY743434	Beta-lactam
S.sonnei_SRR9008961_0_87832_1_p.fa	Shigella sonnei	NA	Shigella sonnei	Shigella	Enterobacteriaceae	Enterobacterales	Gammaproteobacteria	Proteobacteria	Bacteria	66118	64973	blaCMY-18_1_AY743434	Beta-lactam
S.sonnei_SRR8870140_1_89287_1_p.fa	Shigella sonnei	NA	Shigella sonnei	Shigella	Enterobacteriaceae	Enterobacterales	Gammaproteobacteria	Proteobacteria	Bacteria	87534	86389	blaCMY-18_1_AY743434	Beta-lactam
S.sonnei_SRR8870140_0_96233_1_p.fa	Shigella sonnei	NA	Shigella sonnei	Shigella	Enterobacteriaceae	Enterobacterales	Gammaproteobacteria	Proteobacteria	Bacteria	1881	3026	blaCMY-18_1_AY743434	Beta-lactam
DRR107017_Salmonella_enterica_subsp._enterica_serovar_4_0_84785_1_p.fa	Salmonella enterica subsp. enterica	Salmonella enterica subsp. enterica	Salmonella enterica	Salmonella	Enterobacteriaceae	Enterobacterales	Gammaproteobacteria	Proteobacteria	Bacteria	17426	16284	blaCMY-20_1_AY960293	Beta-lactam
SRR8189426_Salmonella_enterica_1_85974_1_p.fa	Salmonella enterica	NA	Salmonella enterica	Salmonella	Enterobacteriaceae	Enterobacterales	Gammaproteobacteria	Proteobacteria	Bacteria	22194	23336	blaCMY-20_1_AY960293	Beta-lactam
SRR6671368_Salmonella_enterica_subsp._enterica_serovar_Kentucky_1_79591_1_p.fa	Salmonella enterica subsp. enterica serovar Kentucky	Salmonella enterica subsp. enterica	Salmonella enterica	Salmonella	Enterobacteriaceae	Enterobacterales	Gammaproteobacteria	Proteobacteria	Bacteria	50959	52101	blaCMY-20_1_AY960293	Beta-lactam
SRR5000227_Salmonella_enterica_1_44618_2_p.fa	Salmonella enterica	NA	Salmonella enterica	Salmonella	Enterobacteriaceae	Enterobacterales	Gammaproteobacteria	Proteobacteria	Bacteria	14649	15791	blaCMY-20_1_AY960293	Beta-lactam
E.coli_ERR1852681_0_94231_1_p.fa	Escherichia coli	NA	Escherichia coli	Escherichia	Enterobacteriaceae	Enterobacterales	Gammaproteobacteria	Proteobacteria	Bacteria	18333	17191	blaCMY-20_1_AY960293	Beta-lactam
S.flexneri_SRR3289613_0_75401_1_p.fa	Shigella flexneri	NA	Shigella flexneri	Shigella	Enterobacteriaceae	Enterobacterales	Gammaproteobacteria	Proteobacteria	Bacteria	71942	70800	blaCMY-20_1_AY960293	Beta-lactam
S.flexneri_SRR8513681_0_85248_1_p.fa	Shigella flexneri	NA	Shigella flexneri	Shigella	Enterobacteriaceae	Enterobacterales	Gammaproteobacteria	Proteobacteria	Bacteria	58188	57046	blaCMY-20_1_AY960293	Beta-lactam
S.flexneri_SRR8530189_0_80886_1_p.fa	Shigella flexneri	NA	Shigella flexneri	Shigella	Enterobacteriaceae	Enterobacterales	Gammaproteobacteria	Proteobacteria	Bacteria	1756	2898	blaCMY-20_1_AY960293	Beta-lactam
S.sonnei_SRR8766750_0_86923_1_p.fa	Shigella sonnei	NA	Shigella sonnei	Shigella	Enterobacteriaceae	Enterobacterales	Gammaproteobacteria	Proteobacteria	Bacteria	1884	3026	blaCMY-20_1_AY960293	Beta-lactam
S.sonnei_SRR8870134_0_87832_1_p.fa	Shigella sonnei	NA	Shigella sonnei	Shigella	Enterobacteriaceae	Enterobacterales	Gammaproteobacteria	Proteobacteria	Bacteria	66115	64973	blaCMY-20_1_AY960293	Beta-lactam
S.sonnei_SRR8870143_0_87832_1_p.fa	Shigella sonnei	NA	Shigella sonnei	Shigella	Enterobacteriaceae	Enterobacterales	Gammaproteobacteria	Proteobacteria	Bacteria	66115	64973	blaCMY-20_1_AY960293	Beta-lactam
S.sonnei_SRR8950399_0_87832_1_p.fa	Shigella sonnei	NA	Shigella sonnei	Shigella	Enterobacteriaceae	Enterobacterales	Gammaproteobacteria	Proteobacteria	Bacteria	66115	64973	blaCMY-20_1_AY960293	Beta-lactam
S.sonnei_SRR9008961_0_87832_1_p.fa	Shigella sonnei	NA	Shigella sonnei	Shigella	Enterobacteriaceae	Enterobacterales	Gammaproteobacteria	Proteobacteria	Bacteria	66115	64973	blaCMY-20_1_AY960293	Beta-lactam
S.sonnei_SRR8870140_1_89287_1_p.fa	Shigella sonnei	NA	Shigella sonnei	Shigella	Enterobacteriaceae	Enterobacterales	Gammaproteobacteria	Proteobacteria	Bacteria	87531	86389	blaCMY-20_1_AY960293	Beta-lactam
S.sonnei_SRR8870140_0_96233_1_p.fa	Shigella sonnei	NA	Shigella sonnei	Shigella	Enterobacteriaceae	Enterobacterales	Gammaproteobacteria	Proteobacteria	Bacteria	1884	3026	blaCMY-20_1_AY960293	Beta-lactam
DRR107017_Salmonella_enterica_subsp._enterica_serovar_4_0_84785_1_p.fa	Salmonella enterica subsp. enterica	Salmonella enterica subsp. enterica	Salmonella enterica	Salmonella	Enterobacteriaceae	Enterobacterales	Gammaproteobacteria	Proteobacteria	Bacteria	17429	16284	blaCMY-21_1_DQ139328	Beta-lactam
SRR8189426_Salmonella_enterica_1_85974_1_p.fa	Salmonella enterica	NA	Salmonella enterica	Salmonella	Enterobacteriaceae	Enterobacterales	Gammaproteobacteria	Proteobacteria	Bacteria	22191	23336	blaCMY-21_1_DQ139328	Beta-lactam
SRR6671368_Salmonella_enterica_subsp._enterica_serovar_Kentucky_1_79591_1_p.fa	Salmonella enterica subsp. enterica serovar Kentucky	Salmonella enterica subsp. enterica	Salmonella enterica	Salmonella	Enterobacteriaceae	Enterobacterales	Gammaproteobacteria	Proteobacteria	Bacteria	50956	52101	blaCMY-21_1_DQ139328	Beta-lactam
SRR5000227_Salmonella_enterica_1_44618_2_p.fa	Salmonella enterica	NA	Salmonella enterica	Salmonella	Enterobacteriaceae	Enterobacterales	Gammaproteobacteria	Proteobacteria	Bacteria	14646	15791	blaCMY-21_1_DQ139328	Beta-lactam
E.coli_ERR1852681_0_94231_1_p.fa	Escherichia coli	NA	Escherichia coli	Escherichia	Enterobacteriaceae	Enterobacterales	Gammaproteobacteria	Proteobacteria	Bacteria	18336	17191	blaCMY-21_1_DQ139328	Beta-lactam
S.flexneri_SRR3289613_0_75401_1_p.fa	Shigella flexneri	NA	Shigella flexneri	Shigella	Enterobacteriaceae	Enterobacterales	Gammaproteobacteria	Proteobacteria	Bacteria	71945	70800	blaCMY-21_1_DQ139328	Beta-lactam
S.flexneri_SRR8513681_0_85248_1_p.fa	Shigella flexneri	NA	Shigella flexneri	Shigella	Enterobacteriaceae	Enterobacterales	Gammaproteobacteria	Proteobacteria	Bacteria	58191	57046	blaCMY-21_1_DQ139328	Beta-lactam
S.flexneri_SRR8530189_0_80886_1_p.fa	Shigella flexneri	NA	Shigella flexneri	Shigella	Enterobacteriaceae	Enterobacterales	Gammaproteobacteria	Proteobacteria	Bacteria	1753	2898	blaCMY-21_1_DQ139328	Beta-lactam
S.sonnei_SRR8766750_0_86923_1_p.fa	Shigella sonnei	NA	Shigella sonnei	Shigella	Enterobacteriaceae	Enterobacterales	Gammaproteobacteria	Proteobacteria	Bacteria	1881	3026	blaCMY-21_1_DQ139328	Beta-lactam
S.sonnei_SRR8870134_0_87832_1_p.fa	Shigella sonnei	NA	Shigella sonnei	Shigella	Enterobacteriaceae	Enterobacterales	Gammaproteobacteria	Proteobacteria	Bacteria	66118	64973	blaCMY-21_1_DQ139328	Beta-lactam
S.sonnei_SRR8870143_0_87832_1_p.fa	Shigella sonnei	NA	Shigella sonnei	Shigella	Enterobacteriaceae	Enterobacterales	Gammaproteobacteria	Proteobacteria	Bacteria	66118	64973	blaCMY-21_1_DQ139328	Beta-lactam
S.sonnei_SRR8950399_0_87832_1_p.fa	Shigella sonnei	NA	Shigella sonnei	Shigella	Enterobacteriaceae	Enterobacterales	Gammaproteobacteria	Proteobacteria	Bacteria	66118	64973	blaCMY-21_1_DQ139328	Beta-lactam
S.sonnei_SRR9008961_0_87832_1_p.fa	Shigella sonnei	NA	Shigella sonnei	Shigella	Enterobacteriaceae	Enterobacterales	Gammaproteobacteria	Proteobacteria	Bacteria	66118	64973	blaCMY-21_1_DQ139328	Beta-lactam
S.sonnei_SRR8870140_1_89287_1_p.fa	Shigella sonnei	NA	Shigella sonnei	Shigella	Enterobacteriaceae	Enterobacterales	Gammaproteobacteria	Proteobacteria	Bacteria	87534	86389	blaCMY-21_1_DQ139328	Beta-lactam
S.sonnei_SRR8870140_0_96233_1_p.fa	Shigella sonnei	NA	Shigella sonnei	Shigella	Enterobacteriaceae	Enterobacterales	Gammaproteobacteria	Proteobacteria	Bacteria	1881	3026	blaCMY-21_1_DQ139328	Beta-lactam
DRR107017_Salmonella_enterica_subsp._enterica_serovar_4_0_84785_1_p.fa	Salmonella enterica subsp. enterica	Salmonella enterica subsp. enterica	Salmonella enterica	Salmonella	Enterobacteriaceae	Enterobacterales	Gammaproteobacteria	Proteobacteria	Bacteria	17429	16284	blaCMY-22_1_DQ256079	Beta-lactam
SRR8189426_Salmonella_enterica_1_85974_1_p.fa	Salmonella enterica	NA	Salmonella enterica	Salmonella	Enterobacteriaceae	Enterobacterales	Gammaproteobacteria	Proteobacteria	Bacteria	22191	23336	blaCMY-22_1_DQ256079	Beta-lactam
SRR6671368_Salmonella_enterica_subsp._enterica_serovar_Kentucky_1_79591_1_p.fa	Salmonella enterica subsp. enterica serovar Kentucky	Salmonella enterica subsp. enterica	Salmonella enterica	Salmonella	Enterobacteriaceae	Enterobacterales	Gammaproteobacteria	Proteobacteria	Bacteria	50956	52101	blaCMY-22_1_DQ256079	Beta-lactam
SRR5000227_Salmonella_enterica_1_44618_2_p.fa	Salmonella enterica	NA	Salmonella enterica	Salmonella	Enterobacteriaceae	Enterobacterales	Gammaproteobacteria	Proteobacteria	Bacteria	14646	15791	blaCMY-22_1_DQ256079	Beta-lactam
E.coli_ERR1852681_0_94231_1_p.fa	Escherichia coli	NA	Escherichia coli	Escherichia	Enterobacteriaceae	Enterobacterales	Gammaproteobacteria	Proteobacteria	Bacteria	18336	17191	blaCMY-22_1_DQ256079	Beta-lactam
S.flexneri_SRR3289613_0_75401_1_p.fa	Shigella flexneri	NA	Shigella flexneri	Shigella	Enterobacteriaceae	Enterobacterales	Gammaproteobacteria	Proteobacteria	Bacteria	71945	70800	blaCMY-22_1_DQ256079	Beta-lactam
S.flexneri_SRR8513681_0_85248_1_p.fa	Shigella flexneri	NA	Shigella flexneri	Shigella	Enterobacteriaceae	Enterobacterales	Gammaproteobacteria	Proteobacteria	Bacteria	58191	57046	blaCMY-22_1_DQ256079	Beta-lactam
S.flexneri_SRR8530189_0_80886_1_p.fa	Shigella flexneri	NA	Shigella flexneri	Shigella	Enterobacteriaceae	Enterobacterales	Gammaproteobacteria	Proteobacteria	Bacteria	1753	2898	blaCMY-22_1_DQ256079	Beta-lactam
S.sonnei_SRR8766750_0_86923_1_p.fa	Shigella sonnei	NA	Shigella sonnei	Shigella	Enterobacteriaceae	Enterobacterales	Gammaproteobacteria	Proteobacteria	Bacteria	1881	3026	blaCMY-22_1_DQ256079	Beta-lactam
S.sonnei_SRR8870134_0_87832_1_p.fa	Shigella sonnei	NA	Shigella sonnei	Shigella	Enterobacteriaceae	Enterobacterales	Gammaproteobacteria	Proteobacteria	Bacteria	66118	64973	blaCMY-22_1_DQ256079	Beta-lactam
S.sonnei_SRR8870143_0_87832_1_p.fa	Shigella sonnei	NA	Shigella sonnei	Shigella	Enterobacteriaceae	Enterobacterales	Gammaproteobacteria	Proteobacteria	Bacteria	66118	64973	blaCMY-22_1_DQ256079	Beta-lactam
S.sonnei_SRR8950399_0_87832_1_p.fa	Shigella sonnei	NA	Shigella sonnei	Shigella	Enterobacteriaceae	Enterobacterales	Gammaproteobacteria	Proteobacteria	Bacteria	66118	64973	blaCMY-22_1_DQ256079	Beta-lactam
S.sonnei_SRR9008961_0_87832_1_p.fa	Shigella sonnei	NA	Shigella sonnei	Shigella	Enterobacteriaceae	Enterobacterales	Gammaproteobacteria	Proteobacteria	Bacteria	66118	64973	blaCMY-22_1_DQ256079	Beta-lactam
S.sonnei_SRR8870140_1_89287_1_p.fa	Shigella sonnei	NA	Shigella sonnei	Shigella	Enterobacteriaceae	Enterobacterales	Gammaproteobacteria	Proteobacteria	Bacteria	87534	86389	blaCMY-22_1_DQ256079	Beta-lactam
S.sonnei_SRR8870140_0_96233_1_p.fa	Shigella sonnei	NA	Shigella sonnei	Shigella	Enterobacteriaceae	Enterobacterales	Gammaproteobacteria	Proteobacteria	Bacteria	1881	3026	blaCMY-22_1_DQ256079	Beta-lactam
DRR107017_Salmonella_enterica_subsp._enterica_serovar_4_0_84785_1_p.fa	Salmonella enterica subsp. enterica	Salmonella enterica subsp. enterica	Salmonella enterica	Salmonella	Enterobacteriaceae	Enterobacterales	Gammaproteobacteria	Proteobacteria	Bacteria	17429	16284	blaCMY-23_1_DQ438952	Beta-lactam
SRR8189426_Salmonella_enterica_1_85974_1_p.fa	Salmonella enterica	NA	Salmonella enterica	Salmonella	Enterobacteriaceae	Enterobacterales	Gammaproteobacteria	Proteobacteria	Bacteria	22191	23336	blaCMY-23_1_DQ438952	Beta-lactam
SRR6671368_Salmonella_enterica_subsp._enterica_serovar_Kentucky_1_79591_1_p.fa	Salmonella enterica subsp. enterica serovar Kentucky	Salmonella enterica subsp. enterica	Salmonella enterica	Salmonella	Enterobacteriaceae	Enterobacterales	Gammaproteobacteria	Proteobacteria	Bacteria	50956	52101	blaCMY-23_1_DQ438952	Beta-lactam
SRR5000227_Salmonella_enterica_1_44618_2_p.fa	Salmonella enterica	NA	Salmonella enterica	Salmonella	Enterobacteriaceae	Enterobacterales	Gammaproteobacteria	Proteobacteria	Bacteria	14646	15791	blaCMY-23_1_DQ438952	Beta-lactam
E.coli_ERR1852681_0_94231_1_p.fa	Escherichia coli	NA	Escherichia coli	Escherichia	Enterobacteriaceae	Enterobacterales	Gammaproteobacteria	Proteobacteria	Bacteria	18336	17191	blaCMY-23_1_DQ438952	Beta-lactam
S.flexneri_SRR3289613_0_75401_1_p.fa	Shigella flexneri	NA	Shigella flexneri	Shigella	Enterobacteriaceae	Enterobacterales	Gammaproteobacteria	Proteobacteria	Bacteria	71945	70800	blaCMY-23_1_DQ438952	Beta-lactam
S.flexneri_SRR8513681_0_85248_1_p.fa	Shigella flexneri	NA	Shigella flexneri	Shigella	Enterobacteriaceae	Enterobacterales	Gammaproteobacteria	Proteobacteria	Bacteria	58191	57046	blaCMY-23_1_DQ438952	Beta-lactam
S.flexneri_SRR8530189_0_80886_1_p.fa	Shigella flexneri	NA	Shigella flexneri	Shigella	Enterobacteriaceae	Enterobacterales	Gammaproteobacteria	Proteobacteria	Bacteria	1753	2898	blaCMY-23_1_DQ438952	Beta-lactam
S.sonnei_SRR8766750_0_86923_1_p.fa	Shigella sonnei	NA	Shigella sonnei	Shigella	Enterobacteriaceae	Enterobacterales	Gammaproteobacteria	Proteobacteria	Bacteria	1881	3026	blaCMY-23_1_DQ438952	Beta-lactam
S.sonnei_SRR8870134_0_87832_1_p.fa	Shigella sonnei	NA	Shigella sonnei	Shigella	Enterobacteriaceae	Enterobacterales	Gammaproteobacteria	Proteobacteria	Bacteria	66118	64973	blaCMY-23_1_DQ438952	Beta-lactam
S.sonnei_SRR8870143_0_87832_1_p.fa	Shigella sonnei	NA	Shigella sonnei	Shigella	Enterobacteriaceae	Enterobacterales	Gammaproteobacteria	Proteobacteria	Bacteria	66118	64973	blaCMY-23_1_DQ438952	Beta-lactam
S.sonnei_SRR8950399_0_87832_1_p.fa	Shigella sonnei	NA	Shigella sonnei	Shigella	Enterobacteriaceae	Enterobacterales	Gammaproteobacteria	Proteobacteria	Bacteria	66118	64973	blaCMY-23_1_DQ438952	Beta-lactam
S.sonnei_SRR9008961_0_87832_1_p.fa	Shigella sonnei	NA	Shigella sonnei	Shigella	Enterobacteriaceae	Enterobacterales	Gammaproteobacteria	Proteobacteria	Bacteria	66118	64973	blaCMY-23_1_DQ438952	Beta-lactam
S.sonnei_SRR8870140_1_89287_1_p.fa	Shigella sonnei	NA	Shigella sonnei	Shigella	Enterobacteriaceae	Enterobacterales	Gammaproteobacteria	Proteobacteria	Bacteria	87534	86389	blaCMY-23_1_DQ438952	Beta-lactam
S.sonnei_SRR8870140_0_96233_1_p.fa	Shigella sonnei	NA	Shigella sonnei	Shigella	Enterobacteriaceae	Enterobacterales	Gammaproteobacteria	Proteobacteria	Bacteria	1881	3026	blaCMY-23_1_DQ438952	Beta-lactam
DRR107017_Salmonella_enterica_subsp._enterica_serovar_4_0_84785_1_p.fa	Salmonella enterica subsp. enterica	Salmonella enterica subsp. enterica	Salmonella enterica	Salmonella	Enterobacteriaceae	Enterobacterales	Gammaproteobacteria	Proteobacteria	Bacteria	17429	16284	blaCMY-24_1_EF415650	Beta-lactam
SRR8189426_Salmonella_enterica_1_85974_1_p.fa	Salmonella enterica	NA	Salmonella enterica	Salmonella	Enterobacteriaceae	Enterobacterales	Gammaproteobacteria	Proteobacteria	Bacteria	22191	23336	blaCMY-24_1_EF415650	Beta-lactam
SRR6671368_Salmonella_enterica_subsp._enterica_serovar_Kentucky_1_79591_1_p.fa	Salmonella enterica subsp. enterica serovar Kentucky	Salmonella enterica subsp. enterica	Salmonella enterica	Salmonella	Enterobacteriaceae	Enterobacterales	Gammaproteobacteria	Proteobacteria	Bacteria	50956	52101	blaCMY-24_1_EF415650	Beta-lactam
SRR5000227_Salmonella_enterica_1_44618_2_p.fa	Salmonella enterica	NA	Salmonella enterica	Salmonella	Enterobacteriaceae	Enterobacterales	Gammaproteobacteria	Proteobacteria	Bacteria	14646	15791	blaCMY-24_1_EF415650	Beta-lactam
E.coli_ERR1852681_0_94231_1_p.fa	Escherichia coli	NA	Escherichia coli	Escherichia	Enterobacteriaceae	Enterobacterales	Gammaproteobacteria	Proteobacteria	Bacteria	18336	17191	blaCMY-24_1_EF415650	Beta-lactam
S.flexneri_SRR3289613_0_75401_1_p.fa	Shigella flexneri	NA	Shigella flexneri	Shigella	Enterobacteriaceae	Enterobacterales	Gammaproteobacteria	Proteobacteria	Bacteria	71945	70800	blaCMY-24_1_EF415650	Beta-lactam
S.flexneri_SRR8513681_0_85248_1_p.fa	Shigella flexneri	NA	Shigella flexneri	Shigella	Enterobacteriaceae	Enterobacterales	Gammaproteobacteria	Proteobacteria	Bacteria	58191	57046	blaCMY-24_1_EF415650	Beta-lactam
S.flexneri_SRR8530189_0_80886_1_p.fa	Shigella flexneri	NA	Shigella flexneri	Shigella	Enterobacteriaceae	Enterobacterales	Gammaproteobacteria	Proteobacteria	Bacteria	1753	2898	blaCMY-24_1_EF415650	Beta-lactam
S.sonnei_SRR8766750_0_86923_1_p.fa	Shigella sonnei	NA	Shigella sonnei	Shigella	Enterobacteriaceae	Enterobacterales	Gammaproteobacteria	Proteobacteria	Bacteria	1881	3026	blaCMY-24_1_EF415650	Beta-lactam
S.sonnei_SRR8870134_0_87832_1_p.fa	Shigella sonnei	NA	Shigella sonnei	Shigella	Enterobacteriaceae	Enterobacterales	Gammaproteobacteria	Proteobacteria	Bacteria	66118	64973	blaCMY-24_1_EF415650	Beta-lactam
S.sonnei_SRR8870143_0_87832_1_p.fa	Shigella sonnei	NA	Shigella sonnei	Shigella	Enterobacteriaceae	Enterobacterales	Gammaproteobacteria	Proteobacteria	Bacteria	66118	64973	blaCMY-24_1_EF415650	Beta-lactam
S.sonnei_SRR8950399_0_87832_1_p.fa	Shigella sonnei	NA	Shigella sonnei	Shigella	Enterobacteriaceae	Enterobacterales	Gammaproteobacteria	Proteobacteria	Bacteria	66118	64973	blaCMY-24_1_EF415650	Beta-lactam
S.sonnei_SRR9008961_0_87832_1_p.fa	Shigella sonnei	NA	Shigella sonnei	Shigella	Enterobacteriaceae	Enterobacterales	Gammaproteobacteria	Proteobacteria	Bacteria	66118	64973	blaCMY-24_1_EF415650	Beta-lactam
S.sonnei_SRR8870140_1_89287_1_p.fa	Shigella sonnei	NA	Shigella sonnei	Shigella	Enterobacteriaceae	Enterobacterales	Gammaproteobacteria	Proteobacteria	Bacteria	87534	86389	blaCMY-24_1_EF415650	Beta-lactam
S.sonnei_SRR8870140_0_96233_1_p.fa	Shigella sonnei	NA	Shigella sonnei	Shigella	Enterobacteriaceae	Enterobacterales	Gammaproteobacteria	Proteobacteria	Bacteria	1881	3026	blaCMY-24_1_EF415650	Beta-lactam
DRR107017_Salmonella_enterica_subsp._enterica_serovar_4_0_84785_1_p.fa	Salmonella enterica subsp. enterica	Salmonella enterica subsp. enterica	Salmonella enterica	Salmonella	Enterobacteriaceae	Enterobacterales	Gammaproteobacteria	Proteobacteria	Bacteria	17429	16284	blaCMY-25_1_EU515249	Beta-lactam
SRR8189426_Salmonella_enterica_1_85974_1_p.fa	Salmonella enterica	NA	Salmonella enterica	Salmonella	Enterobacteriaceae	Enterobacterales	Gammaproteobacteria	Proteobacteria	Bacteria	22191	23336	blaCMY-25_1_EU515249	Beta-lactam
SRR6671368_Salmonella_enterica_subsp._enterica_serovar_Kentucky_1_79591_1_p.fa	Salmonella enterica subsp. enterica serovar Kentucky	Salmonella enterica subsp. enterica	Salmonella enterica	Salmonella	Enterobacteriaceae	Enterobacterales	Gammaproteobacteria	Proteobacteria	Bacteria	50956	52101	blaCMY-25_1_EU515249	Beta-lactam
SRR5000227_Salmonella_enterica_1_44618_2_p.fa	Salmonella enterica	NA	Salmonella enterica	Salmonella	Enterobacteriaceae	Enterobacterales	Gammaproteobacteria	Proteobacteria	Bacteria	14646	15791	blaCMY-25_1_EU515249	Beta-lactam
E.coli_ERR1852681_0_94231_1_p.fa	Escherichia coli	NA	Escherichia coli	Escherichia	Enterobacteriaceae	Enterobacterales	Gammaproteobacteria	Proteobacteria	Bacteria	18336	17191	blaCMY-25_1_EU515249	Beta-lactam
S.flexneri_SRR3289613_0_75401_1_p.fa	Shigella flexneri	NA	Shigella flexneri	Shigella	Enterobacteriaceae	Enterobacterales	Gammaproteobacteria	Proteobacteria	Bacteria	71945	70800	blaCMY-25_1_EU515249	Beta-lactam
S.flexneri_SRR8513681_0_85248_1_p.fa	Shigella flexneri	NA	Shigella flexneri	Shigella	Enterobacteriaceae	Enterobacterales	Gammaproteobacteria	Proteobacteria	Bacteria	58191	57046	blaCMY-25_1_EU515249	Beta-lactam
S.flexneri_SRR8530189_0_80886_1_p.fa	Shigella flexneri	NA	Shigella flexneri	Shigella	Enterobacteriaceae	Enterobacterales	Gammaproteobacteria	Proteobacteria	Bacteria	1753	2898	blaCMY-25_1_EU515249	Beta-lactam
S.sonnei_SRR8766750_0_86923_1_p.fa	Shigella sonnei	NA	Shigella sonnei	Shigella	Enterobacteriaceae	Enterobacterales	Gammaproteobacteria	Proteobacteria	Bacteria	1881	3026	blaCMY-25_1_EU515249	Beta-lactam
S.sonnei_SRR8870134_0_87832_1_p.fa	Shigella sonnei	NA	Shigella sonnei	Shigella	Enterobacteriaceae	Enterobacterales	Gammaproteobacteria	Proteobacteria	Bacteria	66118	64973	blaCMY-25_1_EU515249	Beta-lactam
S.sonnei_SRR8870143_0_87832_1_p.fa	Shigella sonnei	NA	Shigella sonnei	Shigella	Enterobacteriaceae	Enterobacterales	Gammaproteobacteria	Proteobacteria	Bacteria	66118	64973	blaCMY-25_1_EU515249	Beta-lactam
S.sonnei_SRR8950399_0_87832_1_p.fa	Shigella sonnei	NA	Shigella sonnei	Shigella	Enterobacteriaceae	Enterobacterales	Gammaproteobacteria	Proteobacteria	Bacteria	66118	64973	blaCMY-25_1_EU515249	Beta-lactam
S.sonnei_SRR9008961_0_87832_1_p.fa	Shigella sonnei	NA	Shigella sonnei	Shigella	Enterobacteriaceae	Enterobacterales	Gammaproteobacteria	Proteobacteria	Bacteria	66118	64973	blaCMY-25_1_EU515249	Beta-lactam
S.sonnei_SRR8870140_1_89287_1_p.fa	Shigella sonnei	NA	Shigella sonnei	Shigella	Enterobacteriaceae	Enterobacterales	Gammaproteobacteria	Proteobacteria	Bacteria	87534	86389	blaCMY-25_1_EU515249	Beta-lactam
S.sonnei_SRR8870140_0_96233_1_p.fa	Shigella sonnei	NA	Shigella sonnei	Shigella	Enterobacteriaceae	Enterobacterales	Gammaproteobacteria	Proteobacteria	Bacteria	1881	3026	blaCMY-25_1_EU515249	Beta-lactam
DRR107017_Salmonella_enterica_subsp._enterica_serovar_4_0_84785_1_p.fa	Salmonella enterica subsp. enterica	Salmonella enterica subsp. enterica	Salmonella enterica	Salmonella	Enterobacteriaceae	Enterobacterales	Gammaproteobacteria	Proteobacteria	Bacteria	17429	16284	blaCMY-26_1_AB300358	Beta-lactam
SRR8189426_Salmonella_enterica_1_85974_1_p.fa	Salmonella enterica	NA	Salmonella enterica	Salmonella	Enterobacteriaceae	Enterobacterales	Gammaproteobacteria	Proteobacteria	Bacteria	22191	23336	blaCMY-26_1_AB300358	Beta-lactam
SRR6671368_Salmonella_enterica_subsp._enterica_serovar_Kentucky_1_79591_1_p.fa	Salmonella enterica subsp. enterica serovar Kentucky	Salmonella enterica subsp. enterica	Salmonella enterica	Salmonella	Enterobacteriaceae	Enterobacterales	Gammaproteobacteria	Proteobacteria	Bacteria	50956	52101	blaCMY-26_1_AB300358	Beta-lactam
SRR5000227_Salmonella_enterica_1_44618_2_p.fa	Salmonella enterica	NA	Salmonella enterica	Salmonella	Enterobacteriaceae	Enterobacterales	Gammaproteobacteria	Proteobacteria	Bacteria	14646	15791	blaCMY-26_1_AB300358	Beta-lactam
E.coli_ERR1852681_0_94231_1_p.fa	Escherichia coli	NA	Escherichia coli	Escherichia	Enterobacteriaceae	Enterobacterales	Gammaproteobacteria	Proteobacteria	Bacteria	18336	17191	blaCMY-26_1_AB300358	Beta-lactam
S.flexneri_SRR3289613_0_75401_1_p.fa	Shigella flexneri	NA	Shigella flexneri	Shigella	Enterobacteriaceae	Enterobacterales	Gammaproteobacteria	Proteobacteria	Bacteria	71945	70800	blaCMY-26_1_AB300358	Beta-lactam
S.flexneri_SRR8513681_0_85248_1_p.fa	Shigella flexneri	NA	Shigella flexneri	Shigella	Enterobacteriaceae	Enterobacterales	Gammaproteobacteria	Proteobacteria	Bacteria	58191	57046	blaCMY-26_1_AB300358	Beta-lactam
S.flexneri_SRR8530189_0_80886_1_p.fa	Shigella flexneri	NA	Shigella flexneri	Shigella	Enterobacteriaceae	Enterobacterales	Gammaproteobacteria	Proteobacteria	Bacteria	1753	2898	blaCMY-26_1_AB300358	Beta-lactam
S.sonnei_SRR8766750_0_86923_1_p.fa	Shigella sonnei	NA	Shigella sonnei	Shigella	Enterobacteriaceae	Enterobacterales	Gammaproteobacteria	Proteobacteria	Bacteria	1881	3026	blaCMY-26_1_AB300358	Beta-lactam
S.sonnei_SRR8870134_0_87832_1_p.fa	Shigella sonnei	NA	Shigella sonnei	Shigella	Enterobacteriaceae	Enterobacterales	Gammaproteobacteria	Proteobacteria	Bacteria	66118	64973	blaCMY-26_1_AB300358	Beta-lactam
S.sonnei_SRR8870143_0_87832_1_p.fa	Shigella sonnei	NA	Shigella sonnei	Shigella	Enterobacteriaceae	Enterobacterales	Gammaproteobacteria	Proteobacteria	Bacteria	66118	64973	blaCMY-26_1_AB300358	Beta-lactam
S.sonnei_SRR8950399_0_87832_1_p.fa	Shigella sonnei	NA	Shigella sonnei	Shigella	Enterobacteriaceae	Enterobacterales	Gammaproteobacteria	Proteobacteria	Bacteria	66118	64973	blaCMY-26_1_AB300358	Beta-lactam
S.sonnei_SRR9008961_0_87832_1_p.fa	Shigella sonnei	NA	Shigella sonnei	Shigella	Enterobacteriaceae	Enterobacterales	Gammaproteobacteria	Proteobacteria	Bacteria	66118	64973	blaCMY-26_1_AB300358	Beta-lactam
S.sonnei_SRR8870140_1_89287_1_p.fa	Shigella sonnei	NA	Shigella sonnei	Shigella	Enterobacteriaceae	Enterobacterales	Gammaproteobacteria	Proteobacteria	Bacteria	87534	86389	blaCMY-26_1_AB300358	Beta-lactam
S.sonnei_SRR8870140_0_96233_1_p.fa	Shigella sonnei	NA	Shigella sonnei	Shigella	Enterobacteriaceae	Enterobacterales	Gammaproteobacteria	Proteobacteria	Bacteria	1881	3026	blaCMY-26_1_AB300358	Beta-lactam
DRR107017_Salmonella_enterica_subsp._enterica_serovar_4_0_84785_1_p.fa	Salmonella enterica subsp. enterica	Salmonella enterica subsp. enterica	Salmonella enterica	Salmonella	Enterobacteriaceae	Enterobacterales	Gammaproteobacteria	Proteobacteria	Bacteria	17429	16284	blaCMY-27_1_EU515250	Beta-lactam
SRR8189426_Salmonella_enterica_1_85974_1_p.fa	Salmonella enterica	NA	Salmonella enterica	Salmonella	Enterobacteriaceae	Enterobacterales	Gammaproteobacteria	Proteobacteria	Bacteria	22191	23336	blaCMY-27_1_EU515250	Beta-lactam
SRR6671368_Salmonella_enterica_subsp._enterica_serovar_Kentucky_1_79591_1_p.fa	Salmonella enterica subsp. enterica serovar Kentucky	Salmonella enterica subsp. enterica	Salmonella enterica	Salmonella	Enterobacteriaceae	Enterobacterales	Gammaproteobacteria	Proteobacteria	Bacteria	50956	52101	blaCMY-27_1_EU515250	Beta-lactam
SRR5000227_Salmonella_enterica_1_44618_2_p.fa	Salmonella enterica	NA	Salmonella enterica	Salmonella	Enterobacteriaceae	Enterobacterales	Gammaproteobacteria	Proteobacteria	Bacteria	14646	15791	blaCMY-27_1_EU515250	Beta-lactam
E.coli_ERR1852681_0_94231_1_p.fa	Escherichia coli	NA	Escherichia coli	Escherichia	Enterobacteriaceae	Enterobacterales	Gammaproteobacteria	Proteobacteria	Bacteria	18336	17191	blaCMY-27_1_EU515250	Beta-lactam
S.flexneri_SRR3289613_0_75401_1_p.fa	Shigella flexneri	NA	Shigella flexneri	Shigella	Enterobacteriaceae	Enterobacterales	Gammaproteobacteria	Proteobacteria	Bacteria	71945	70800	blaCMY-27_1_EU515250	Beta-lactam
S.flexneri_SRR8513681_0_85248_1_p.fa	Shigella flexneri	NA	Shigella flexneri	Shigella	Enterobacteriaceae	Enterobacterales	Gammaproteobacteria	Proteobacteria	Bacteria	58191	57046	blaCMY-27_1_EU515250	Beta-lactam
S.flexneri_SRR8530189_0_80886_1_p.fa	Shigella flexneri	NA	Shigella flexneri	Shigella	Enterobacteriaceae	Enterobacterales	Gammaproteobacteria	Proteobacteria	Bacteria	1753	2898	blaCMY-27_1_EU515250	Beta-lactam
S.sonnei_SRR8766750_0_86923_1_p.fa	Shigella sonnei	NA	Shigella sonnei	Shigella	Enterobacteriaceae	Enterobacterales	Gammaproteobacteria	Proteobacteria	Bacteria	1881	3026	blaCMY-27_1_EU515250	Beta-lactam
S.sonnei_SRR8870134_0_87832_1_p.fa	Shigella sonnei	NA	Shigella sonnei	Shigella	Enterobacteriaceae	Enterobacterales	Gammaproteobacteria	Proteobacteria	Bacteria	66118	64973	blaCMY-27_1_EU515250	Beta-lactam
S.sonnei_SRR8870143_0_87832_1_p.fa	Shigella sonnei	NA	Shigella sonnei	Shigella	Enterobacteriaceae	Enterobacterales	Gammaproteobacteria	Proteobacteria	Bacteria	66118	64973	blaCMY-27_1_EU515250	Beta-lactam
S.sonnei_SRR8950399_0_87832_1_p.fa	Shigella sonnei	NA	Shigella sonnei	Shigella	Enterobacteriaceae	Enterobacterales	Gammaproteobacteria	Proteobacteria	Bacteria	66118	64973	blaCMY-27_1_EU515250	Beta-lactam
S.sonnei_SRR9008961_0_87832_1_p.fa	Shigella sonnei	NA	Shigella sonnei	Shigella	Enterobacteriaceae	Enterobacterales	Gammaproteobacteria	Proteobacteria	Bacteria	66118	64973	blaCMY-27_1_EU515250	Beta-lactam
S.sonnei_SRR8870140_1_89287_1_p.fa	Shigella sonnei	NA	Shigella sonnei	Shigella	Enterobacteriaceae	Enterobacterales	Gammaproteobacteria	Proteobacteria	Bacteria	87534	86389	blaCMY-27_1_EU515250	Beta-lactam
S.sonnei_SRR8870140_0_96233_1_p.fa	Shigella sonnei	NA	Shigella sonnei	Shigella	Enterobacteriaceae	Enterobacterales	Gammaproteobacteria	Proteobacteria	Bacteria	1881	3026	blaCMY-27_1_EU515250	Beta-lactam
DRR107017_Salmonella_enterica_subsp._enterica_serovar_4_0_84785_1_p.fa	Salmonella enterica subsp. enterica	Salmonella enterica subsp. enterica	Salmonella enterica	Salmonella	Enterobacteriaceae	Enterobacterales	Gammaproteobacteria	Proteobacteria	Bacteria	17429	16284	blaCMY-28_1_EF561644	Beta-lactam
SRR8189426_Salmonella_enterica_1_85974_1_p.fa	Salmonella enterica	NA	Salmonella enterica	Salmonella	Enterobacteriaceae	Enterobacterales	Gammaproteobacteria	Proteobacteria	Bacteria	22191	23336	blaCMY-28_1_EF561644	Beta-lactam
SRR6671368_Salmonella_enterica_subsp._enterica_serovar_Kentucky_1_79591_1_p.fa	Salmonella enterica subsp. enterica serovar Kentucky	Salmonella enterica subsp. enterica	Salmonella enterica	Salmonella	Enterobacteriaceae	Enterobacterales	Gammaproteobacteria	Proteobacteria	Bacteria	50956	52101	blaCMY-28_1_EF561644	Beta-lactam
SRR5000227_Salmonella_enterica_1_44618_2_p.fa	Salmonella enterica	NA	Salmonella enterica	Salmonella	Enterobacteriaceae	Enterobacterales	Gammaproteobacteria	Proteobacteria	Bacteria	14646	15791	blaCMY-28_1_EF561644	Beta-lactam
E.coli_ERR1852681_0_94231_1_p.fa	Escherichia coli	NA	Escherichia coli	Escherichia	Enterobacteriaceae	Enterobacterales	Gammaproteobacteria	Proteobacteria	Bacteria	18336	17191	blaCMY-28_1_EF561644	Beta-lactam
S.flexneri_SRR3289613_0_75401_1_p.fa	Shigella flexneri	NA	Shigella flexneri	Shigella	Enterobacteriaceae	Enterobacterales	Gammaproteobacteria	Proteobacteria	Bacteria	71945	70800	blaCMY-28_1_EF561644	Beta-lactam
S.flexneri_SRR8513681_0_85248_1_p.fa	Shigella flexneri	NA	Shigella flexneri	Shigella	Enterobacteriaceae	Enterobacterales	Gammaproteobacteria	Proteobacteria	Bacteria	58191	57046	blaCMY-28_1_EF561644	Beta-lactam
S.flexneri_SRR8530189_0_80886_1_p.fa	Shigella flexneri	NA	Shigella flexneri	Shigella	Enterobacteriaceae	Enterobacterales	Gammaproteobacteria	Proteobacteria	Bacteria	1753	2898	blaCMY-28_1_EF561644	Beta-lactam
S.sonnei_SRR8766750_0_86923_1_p.fa	Shigella sonnei	NA	Shigella sonnei	Shigella	Enterobacteriaceae	Enterobacterales	Gammaproteobacteria	Proteobacteria	Bacteria	1881	3026	blaCMY-28_1_EF561644	Beta-lactam
S.sonnei_SRR8870134_0_87832_1_p.fa	Shigella sonnei	NA	Shigella sonnei	Shigella	Enterobacteriaceae	Enterobacterales	Gammaproteobacteria	Proteobacteria	Bacteria	66118	64973	blaCMY-28_1_EF561644	Beta-lactam
S.sonnei_SRR8870143_0_87832_1_p.fa	Shigella sonnei	NA	Shigella sonnei	Shigella	Enterobacteriaceae	Enterobacterales	Gammaproteobacteria	Proteobacteria	Bacteria	66118	64973	blaCMY-28_1_EF561644	Beta-lactam
S.sonnei_SRR8950399_0_87832_1_p.fa	Shigella sonnei	NA	Shigella sonnei	Shigella	Enterobacteriaceae	Enterobacterales	Gammaproteobacteria	Proteobacteria	Bacteria	66118	64973	blaCMY-28_1_EF561644	Beta-lactam
S.sonnei_SRR9008961_0_87832_1_p.fa	Shigella sonnei	NA	Shigella sonnei	Shigella	Enterobacteriaceae	Enterobacterales	Gammaproteobacteria	Proteobacteria	Bacteria	66118	64973	blaCMY-28_1_EF561644	Beta-lactam
S.sonnei_SRR8870140_1_89287_1_p.fa	Shigella sonnei	NA	Shigella sonnei	Shigella	Enterobacteriaceae	Enterobacterales	Gammaproteobacteria	Proteobacteria	Bacteria	87534	86389	blaCMY-28_1_EF561644	Beta-lactam
S.sonnei_SRR8870140_0_96233_1_p.fa	Shigella sonnei	NA	Shigella sonnei	Shigella	Enterobacteriaceae	Enterobacterales	Gammaproteobacteria	Proteobacteria	Bacteria	1881	3026	blaCMY-28_1_EF561644	Beta-lactam
DRR107017_Salmonella_enterica_subsp._enterica_serovar_4_0_84785_1_p.fa	Salmonella enterica subsp. enterica	Salmonella enterica subsp. enterica	Salmonella enterica	Salmonella	Enterobacteriaceae	Enterobacterales	Gammaproteobacteria	Proteobacteria	Bacteria	17429	16287	blaCMY-29_1_EF685371	Beta-lactam
SRR8189426_Salmonella_enterica_1_85974_1_p.fa	Salmonella enterica	NA	Salmonella enterica	Salmonella	Enterobacteriaceae	Enterobacterales	Gammaproteobacteria	Proteobacteria	Bacteria	22191	23333	blaCMY-29_1_EF685371	Beta-lactam
SRR6671368_Salmonella_enterica_subsp._enterica_serovar_Kentucky_1_79591_1_p.fa	Salmonella enterica subsp. enterica serovar Kentucky	Salmonella enterica subsp. enterica	Salmonella enterica	Salmonella	Enterobacteriaceae	Enterobacterales	Gammaproteobacteria	Proteobacteria	Bacteria	50956	52098	blaCMY-29_1_EF685371	Beta-lactam
SRR5000227_Salmonella_enterica_1_44618_2_p.fa	Salmonella enterica	NA	Salmonella enterica	Salmonella	Enterobacteriaceae	Enterobacterales	Gammaproteobacteria	Proteobacteria	Bacteria	14646	15788	blaCMY-29_1_EF685371	Beta-lactam
E.coli_ERR1852681_0_94231_1_p.fa	Escherichia coli	NA	Escherichia coli	Escherichia	Enterobacteriaceae	Enterobacterales	Gammaproteobacteria	Proteobacteria	Bacteria	18336	17194	blaCMY-29_1_EF685371	Beta-lactam
S.flexneri_SRR3289613_0_75401_1_p.fa	Shigella flexneri	NA	Shigella flexneri	Shigella	Enterobacteriaceae	Enterobacterales	Gammaproteobacteria	Proteobacteria	Bacteria	71945	70803	blaCMY-29_1_EF685371	Beta-lactam
S.flexneri_SRR8513681_0_85248_1_p.fa	Shigella flexneri	NA	Shigella flexneri	Shigella	Enterobacteriaceae	Enterobacterales	Gammaproteobacteria	Proteobacteria	Bacteria	58191	57049	blaCMY-29_1_EF685371	Beta-lactam
S.flexneri_SRR8530189_0_80886_1_p.fa	Shigella flexneri	NA	Shigella flexneri	Shigella	Enterobacteriaceae	Enterobacterales	Gammaproteobacteria	Proteobacteria	Bacteria	1753	2895	blaCMY-29_1_EF685371	Beta-lactam
S.sonnei_SRR8766750_0_86923_1_p.fa	Shigella sonnei	NA	Shigella sonnei	Shigella	Enterobacteriaceae	Enterobacterales	Gammaproteobacteria	Proteobacteria	Bacteria	1881	3023	blaCMY-29_1_EF685371	Beta-lactam
S.sonnei_SRR8870134_0_87832_1_p.fa	Shigella sonnei	NA	Shigella sonnei	Shigella	Enterobacteriaceae	Enterobacterales	Gammaproteobacteria	Proteobacteria	Bacteria	66118	64976	blaCMY-29_1_EF685371	Beta-lactam
S.sonnei_SRR8870143_0_87832_1_p.fa	Shigella sonnei	NA	Shigella sonnei	Shigella	Enterobacteriaceae	Enterobacterales	Gammaproteobacteria	Proteobacteria	Bacteria	66118	64976	blaCMY-29_1_EF685371	Beta-lactam
S.sonnei_SRR8950399_0_87832_1_p.fa	Shigella sonnei	NA	Shigella sonnei	Shigella	Enterobacteriaceae	Enterobacterales	Gammaproteobacteria	Proteobacteria	Bacteria	66118	64976	blaCMY-29_1_EF685371	Beta-lactam
S.sonnei_SRR9008961_0_87832_1_p.fa	Shigella sonnei	NA	Shigella sonnei	Shigella	Enterobacteriaceae	Enterobacterales	Gammaproteobacteria	Proteobacteria	Bacteria	66118	64976	blaCMY-29_1_EF685371	Beta-lactam
S.sonnei_SRR8870140_1_89287_1_p.fa	Shigella sonnei	NA	Shigella sonnei	Shigella	Enterobacteriaceae	Enterobacterales	Gammaproteobacteria	Proteobacteria	Bacteria	87534	86392	blaCMY-29_1_EF685371	Beta-lactam
S.sonnei_SRR8870140_0_96233_1_p.fa	Shigella sonnei	NA	Shigella sonnei	Shigella	Enterobacteriaceae	Enterobacterales	Gammaproteobacteria	Proteobacteria	Bacteria	1881	3023	blaCMY-29_1_EF685371	Beta-lactam
DRR107017_Salmonella_enterica_subsp._enterica_serovar_4_0_84785_1_p.fa	Salmonella enterica subsp. enterica	Salmonella enterica subsp. enterica	Salmonella enterica	Salmonella	Enterobacteriaceae	Enterobacterales	Gammaproteobacteria	Proteobacteria	Bacteria	17429	16284	blaCMY-32_1_EU496815	Beta-lactam
SRR8189426_Salmonella_enterica_1_85974_1_p.fa	Salmonella enterica	NA	Salmonella enterica	Salmonella	Enterobacteriaceae	Enterobacterales	Gammaproteobacteria	Proteobacteria	Bacteria	22191	23336	blaCMY-32_1_EU496815	Beta-lactam
SRR6671368_Salmonella_enterica_subsp._enterica_serovar_Kentucky_1_79591_1_p.fa	Salmonella enterica subsp. enterica serovar Kentucky	Salmonella enterica subsp. enterica	Salmonella enterica	Salmonella	Enterobacteriaceae	Enterobacterales	Gammaproteobacteria	Proteobacteria	Bacteria	50956	52101	blaCMY-32_1_EU496815	Beta-lactam
SRR5000227_Salmonella_enterica_1_44618_2_p.fa	Salmonella enterica	NA	Salmonella enterica	Salmonella	Enterobacteriaceae	Enterobacterales	Gammaproteobacteria	Proteobacteria	Bacteria	14646	15791	blaCMY-32_1_EU496815	Beta-lactam
E.coli_ERR1852681_0_94231_1_p.fa	Escherichia coli	NA	Escherichia coli	Escherichia	Enterobacteriaceae	Enterobacterales	Gammaproteobacteria	Proteobacteria	Bacteria	18336	17191	blaCMY-32_1_EU496815	Beta-lactam
S.flexneri_SRR3289613_0_75401_1_p.fa	Shigella flexneri	NA	Shigella flexneri	Shigella	Enterobacteriaceae	Enterobacterales	Gammaproteobacteria	Proteobacteria	Bacteria	71945	70800	blaCMY-32_1_EU496815	Beta-lactam
S.flexneri_SRR8513681_0_85248_1_p.fa	Shigella flexneri	NA	Shigella flexneri	Shigella	Enterobacteriaceae	Enterobacterales	Gammaproteobacteria	Proteobacteria	Bacteria	58191	57046	blaCMY-32_1_EU496815	Beta-lactam
S.flexneri_SRR8530189_0_80886_1_p.fa	Shigella flexneri	NA	Shigella flexneri	Shigella	Enterobacteriaceae	Enterobacterales	Gammaproteobacteria	Proteobacteria	Bacteria	1753	2898	blaCMY-32_1_EU496815	Beta-lactam
S.sonnei_SRR8766750_0_86923_1_p.fa	Shigella sonnei	NA	Shigella sonnei	Shigella	Enterobacteriaceae	Enterobacterales	Gammaproteobacteria	Proteobacteria	Bacteria	1881	3026	blaCMY-32_1_EU496815	Beta-lactam
S.sonnei_SRR8870134_0_87832_1_p.fa	Shigella sonnei	NA	Shigella sonnei	Shigella	Enterobacteriaceae	Enterobacterales	Gammaproteobacteria	Proteobacteria	Bacteria	66118	64973	blaCMY-32_1_EU496815	Beta-lactam
S.sonnei_SRR8870143_0_87832_1_p.fa	Shigella sonnei	NA	Shigella sonnei	Shigella	Enterobacteriaceae	Enterobacterales	Gammaproteobacteria	Proteobacteria	Bacteria	66118	64973	blaCMY-32_1_EU496815	Beta-lactam
S.sonnei_SRR8950399_0_87832_1_p.fa	Shigella sonnei	NA	Shigella sonnei	Shigella	Enterobacteriaceae	Enterobacterales	Gammaproteobacteria	Proteobacteria	Bacteria	66118	64973	blaCMY-32_1_EU496815	Beta-lactam
S.sonnei_SRR9008961_0_87832_1_p.fa	Shigella sonnei	NA	Shigella sonnei	Shigella	Enterobacteriaceae	Enterobacterales	Gammaproteobacteria	Proteobacteria	Bacteria	66118	64973	blaCMY-32_1_EU496815	Beta-lactam
S.sonnei_SRR8870140_1_89287_1_p.fa	Shigella sonnei	NA	Shigella sonnei	Shigella	Enterobacteriaceae	Enterobacterales	Gammaproteobacteria	Proteobacteria	Bacteria	87534	86389	blaCMY-32_1_EU496815	Beta-lactam
S.sonnei_SRR8870140_0_96233_1_p.fa	Shigella sonnei	NA	Shigella sonnei	Shigella	Enterobacteriaceae	Enterobacterales	Gammaproteobacteria	Proteobacteria	Bacteria	1881	3026	blaCMY-32_1_EU496815	Beta-lactam
DRR107017_Salmonella_enterica_subsp._enterica_serovar_4_0_84785_1_p.fa	Salmonella enterica subsp. enterica	Salmonella enterica subsp. enterica	Salmonella enterica	Salmonella	Enterobacteriaceae	Enterobacterales	Gammaproteobacteria	Proteobacteria	Bacteria	17429	16284	blaCMY-33_1_EU496816	Beta-lactam
SRR8189426_Salmonella_enterica_1_85974_1_p.fa	Salmonella enterica	NA	Salmonella enterica	Salmonella	Enterobacteriaceae	Enterobacterales	Gammaproteobacteria	Proteobacteria	Bacteria	22191	23336	blaCMY-33_1_EU496816	Beta-lactam
SRR6671368_Salmonella_enterica_subsp._enterica_serovar_Kentucky_1_79591_1_p.fa	Salmonella enterica subsp. enterica serovar Kentucky	Salmonella enterica subsp. enterica	Salmonella enterica	Salmonella	Enterobacteriaceae	Enterobacterales	Gammaproteobacteria	Proteobacteria	Bacteria	50956	52101	blaCMY-33_1_EU496816	Beta-lactam
SRR5000227_Salmonella_enterica_1_44618_2_p.fa	Salmonella enterica	NA	Salmonella enterica	Salmonella	Enterobacteriaceae	Enterobacterales	Gammaproteobacteria	Proteobacteria	Bacteria	14646	15791	blaCMY-33_1_EU496816	Beta-lactam
E.coli_ERR1852681_0_94231_1_p.fa	Escherichia coli	NA	Escherichia coli	Escherichia	Enterobacteriaceae	Enterobacterales	Gammaproteobacteria	Proteobacteria	Bacteria	18336	17191	blaCMY-33_1_EU496816	Beta-lactam
S.flexneri_SRR3289613_0_75401_1_p.fa	Shigella flexneri	NA	Shigella flexneri	Shigella	Enterobacteriaceae	Enterobacterales	Gammaproteobacteria	Proteobacteria	Bacteria	71945	70800	blaCMY-33_1_EU496816	Beta-lactam
S.flexneri_SRR8513681_0_85248_1_p.fa	Shigella flexneri	NA	Shigella flexneri	Shigella	Enterobacteriaceae	Enterobacterales	Gammaproteobacteria	Proteobacteria	Bacteria	58191	57046	blaCMY-33_1_EU496816	Beta-lactam
S.flexneri_SRR8530189_0_80886_1_p.fa	Shigella flexneri	NA	Shigella flexneri	Shigella	Enterobacteriaceae	Enterobacterales	Gammaproteobacteria	Proteobacteria	Bacteria	1753	2898	blaCMY-33_1_EU496816	Beta-lactam
S.sonnei_SRR8766750_0_86923_1_p.fa	Shigella sonnei	NA	Shigella sonnei	Shigella	Enterobacteriaceae	Enterobacterales	Gammaproteobacteria	Proteobacteria	Bacteria	1881	3026	blaCMY-33_1_EU496816	Beta-lactam
S.sonnei_SRR8870134_0_87832_1_p.fa	Shigella sonnei	NA	Shigella sonnei	Shigella	Enterobacteriaceae	Enterobacterales	Gammaproteobacteria	Proteobacteria	Bacteria	66118	64973	blaCMY-33_1_EU496816	Beta-lactam
S.sonnei_SRR8870143_0_87832_1_p.fa	Shigella sonnei	NA	Shigella sonnei	Shigella	Enterobacteriaceae	Enterobacterales	Gammaproteobacteria	Proteobacteria	Bacteria	66118	64973	blaCMY-33_1_EU496816	Beta-lactam
S.sonnei_SRR8950399_0_87832_1_p.fa	Shigella sonnei	NA	Shigella sonnei	Shigella	Enterobacteriaceae	Enterobacterales	Gammaproteobacteria	Proteobacteria	Bacteria	66118	64973	blaCMY-33_1_EU496816	Beta-lactam
S.sonnei_SRR9008961_0_87832_1_p.fa	Shigella sonnei	NA	Shigella sonnei	Shigella	Enterobacteriaceae	Enterobacterales	Gammaproteobacteria	Proteobacteria	Bacteria	66118	64973	blaCMY-33_1_EU496816	Beta-lactam
S.sonnei_SRR8870140_1_89287_1_p.fa	Shigella sonnei	NA	Shigella sonnei	Shigella	Enterobacteriaceae	Enterobacterales	Gammaproteobacteria	Proteobacteria	Bacteria	87534	86389	blaCMY-33_1_EU496816	Beta-lactam
S.sonnei_SRR8870140_0_96233_1_p.fa	Shigella sonnei	NA	Shigella sonnei	Shigella	Enterobacteriaceae	Enterobacterales	Gammaproteobacteria	Proteobacteria	Bacteria	1881	3026	blaCMY-33_1_EU496816	Beta-lactam
DRR107017_Salmonella_enterica_subsp._enterica_serovar_4_0_84785_1_p.fa	Salmonella enterica subsp. enterica	Salmonella enterica subsp. enterica	Salmonella enterica	Salmonella	Enterobacteriaceae	Enterobacterales	Gammaproteobacteria	Proteobacteria	Bacteria	17429	16284	blaCMY-34_1_EF394370	Beta-lactam
SRR8189426_Salmonella_enterica_1_85974_1_p.fa	Salmonella enterica	NA	Salmonella enterica	Salmonella	Enterobacteriaceae	Enterobacterales	Gammaproteobacteria	Proteobacteria	Bacteria	22191	23336	blaCMY-34_1_EF394370	Beta-lactam
SRR6671368_Salmonella_enterica_subsp._enterica_serovar_Kentucky_1_79591_1_p.fa	Salmonella enterica subsp. enterica serovar Kentucky	Salmonella enterica subsp. enterica	Salmonella enterica	Salmonella	Enterobacteriaceae	Enterobacterales	Gammaproteobacteria	Proteobacteria	Bacteria	50956	52101	blaCMY-34_1_EF394370	Beta-lactam
SRR5000227_Salmonella_enterica_1_44618_2_p.fa	Salmonella enterica	NA	Salmonella enterica	Salmonella	Enterobacteriaceae	Enterobacterales	Gammaproteobacteria	Proteobacteria	Bacteria	14646	15791	blaCMY-34_1_EF394370	Beta-lactam
E.coli_ERR1852681_0_94231_1_p.fa	Escherichia coli	NA	Escherichia coli	Escherichia	Enterobacteriaceae	Enterobacterales	Gammaproteobacteria	Proteobacteria	Bacteria	18336	17191	blaCMY-34_1_EF394370	Beta-lactam
S.flexneri_SRR3289613_0_75401_1_p.fa	Shigella flexneri	NA	Shigella flexneri	Shigella	Enterobacteriaceae	Enterobacterales	Gammaproteobacteria	Proteobacteria	Bacteria	71945	70800	blaCMY-34_1_EF394370	Beta-lactam
S.flexneri_SRR8513681_0_85248_1_p.fa	Shigella flexneri	NA	Shigella flexneri	Shigella	Enterobacteriaceae	Enterobacterales	Gammaproteobacteria	Proteobacteria	Bacteria	58191	57046	blaCMY-34_1_EF394370	Beta-lactam
S.flexneri_SRR8530189_0_80886_1_p.fa	Shigella flexneri	NA	Shigella flexneri	Shigella	Enterobacteriaceae	Enterobacterales	Gammaproteobacteria	Proteobacteria	Bacteria	1753	2898	blaCMY-34_1_EF394370	Beta-lactam
S.sonnei_SRR8766750_0_86923_1_p.fa	Shigella sonnei	NA	Shigella sonnei	Shigella	Enterobacteriaceae	Enterobacterales	Gammaproteobacteria	Proteobacteria	Bacteria	1881	3026	blaCMY-34_1_EF394370	Beta-lactam
S.sonnei_SRR8870134_0_87832_1_p.fa	Shigella sonnei	NA	Shigella sonnei	Shigella	Enterobacteriaceae	Enterobacterales	Gammaproteobacteria	Proteobacteria	Bacteria	66118	64973	blaCMY-34_1_EF394370	Beta-lactam
S.sonnei_SRR8870143_0_87832_1_p.fa	Shigella sonnei	NA	Shigella sonnei	Shigella	Enterobacteriaceae	Enterobacterales	Gammaproteobacteria	Proteobacteria	Bacteria	66118	64973	blaCMY-34_1_EF394370	Beta-lactam
S.sonnei_SRR8950399_0_87832_1_p.fa	Shigella sonnei	NA	Shigella sonnei	Shigella	Enterobacteriaceae	Enterobacterales	Gammaproteobacteria	Proteobacteria	Bacteria	66118	64973	blaCMY-34_1_EF394370	Beta-lactam
S.sonnei_SRR9008961_0_87832_1_p.fa	Shigella sonnei	NA	Shigella sonnei	Shigella	Enterobacteriaceae	Enterobacterales	Gammaproteobacteria	Proteobacteria	Bacteria	66118	64973	blaCMY-34_1_EF394370	Beta-lactam
S.sonnei_SRR8870140_1_89287_1_p.fa	Shigella sonnei	NA	Shigella sonnei	Shigella	Enterobacteriaceae	Enterobacterales	Gammaproteobacteria	Proteobacteria	Bacteria	87534	86389	blaCMY-34_1_EF394370	Beta-lactam
S.sonnei_SRR8870140_0_96233_1_p.fa	Shigella sonnei	NA	Shigella sonnei	Shigella	Enterobacteriaceae	Enterobacterales	Gammaproteobacteria	Proteobacteria	Bacteria	1881	3026	blaCMY-34_1_EF394370	Beta-lactam
DRR107017_Salmonella_enterica_subsp._enterica_serovar_4_0_84785_1_p.fa	Salmonella enterica subsp. enterica	Salmonella enterica subsp. enterica	Salmonella enterica	Salmonella	Enterobacteriaceae	Enterobacterales	Gammaproteobacteria	Proteobacteria	Bacteria	17429	16284	blaCMY-35_1_EF394371	Beta-lactam
SRR8189426_Salmonella_enterica_1_85974_1_p.fa	Salmonella enterica	NA	Salmonella enterica	Salmonella	Enterobacteriaceae	Enterobacterales	Gammaproteobacteria	Proteobacteria	Bacteria	22191	23336	blaCMY-35_1_EF394371	Beta-lactam
SRR6671368_Salmonella_enterica_subsp._enterica_serovar_Kentucky_1_79591_1_p.fa	Salmonella enterica subsp. enterica serovar Kentucky	Salmonella enterica subsp. enterica	Salmonella enterica	Salmonella	Enterobacteriaceae	Enterobacterales	Gammaproteobacteria	Proteobacteria	Bacteria	50956	52101	blaCMY-35_1_EF394371	Beta-lactam
SRR5000227_Salmonella_enterica_1_44618_2_p.fa	Salmonella enterica	NA	Salmonella enterica	Salmonella	Enterobacteriaceae	Enterobacterales	Gammaproteobacteria	Proteobacteria	Bacteria	14646	15791	blaCMY-35_1_EF394371	Beta-lactam
E.coli_ERR1852681_0_94231_1_p.fa	Escherichia coli	NA	Escherichia coli	Escherichia	Enterobacteriaceae	Enterobacterales	Gammaproteobacteria	Proteobacteria	Bacteria	18336	17191	blaCMY-35_1_EF394371	Beta-lactam
S.flexneri_SRR3289613_0_75401_1_p.fa	Shigella flexneri	NA	Shigella flexneri	Shigella	Enterobacteriaceae	Enterobacterales	Gammaproteobacteria	Proteobacteria	Bacteria	71945	70800	blaCMY-35_1_EF394371	Beta-lactam
S.flexneri_SRR8513681_0_85248_1_p.fa	Shigella flexneri	NA	Shigella flexneri	Shigella	Enterobacteriaceae	Enterobacterales	Gammaproteobacteria	Proteobacteria	Bacteria	58191	57046	blaCMY-35_1_EF394371	Beta-lactam
S.flexneri_SRR8530189_0_80886_1_p.fa	Shigella flexneri	NA	Shigella flexneri	Shigella	Enterobacteriaceae	Enterobacterales	Gammaproteobacteria	Proteobacteria	Bacteria	1753	2898	blaCMY-35_1_EF394371	Beta-lactam
S.sonnei_SRR8766750_0_86923_1_p.fa	Shigella sonnei	NA	Shigella sonnei	Shigella	Enterobacteriaceae	Enterobacterales	Gammaproteobacteria	Proteobacteria	Bacteria	1881	3026	blaCMY-35_1_EF394371	Beta-lactam
S.sonnei_SRR8870134_0_87832_1_p.fa	Shigella sonnei	NA	Shigella sonnei	Shigella	Enterobacteriaceae	Enterobacterales	Gammaproteobacteria	Proteobacteria	Bacteria	66118	64973	blaCMY-35_1_EF394371	Beta-lactam
S.sonnei_SRR8870143_0_87832_1_p.fa	Shigella sonnei	NA	Shigella sonnei	Shigella	Enterobacteriaceae	Enterobacterales	Gammaproteobacteria	Proteobacteria	Bacteria	66118	64973	blaCMY-35_1_EF394371	Beta-lactam
S.sonnei_SRR8950399_0_87832_1_p.fa	Shigella sonnei	NA	Shigella sonnei	Shigella	Enterobacteriaceae	Enterobacterales	Gammaproteobacteria	Proteobacteria	Bacteria	66118	64973	blaCMY-35_1_EF394371	Beta-lactam
S.sonnei_SRR9008961_0_87832_1_p.fa	Shigella sonnei	NA	Shigella sonnei	Shigella	Enterobacteriaceae	Enterobacterales	Gammaproteobacteria	Proteobacteria	Bacteria	66118	64973	blaCMY-35_1_EF394371	Beta-lactam
S.sonnei_SRR8870140_1_89287_1_p.fa	Shigella sonnei	NA	Shigella sonnei	Shigella	Enterobacteriaceae	Enterobacterales	Gammaproteobacteria	Proteobacteria	Bacteria	87534	86389	blaCMY-35_1_EF394371	Beta-lactam
S.sonnei_SRR8870140_0_96233_1_p.fa	Shigella sonnei	NA	Shigella sonnei	Shigella	Enterobacteriaceae	Enterobacterales	Gammaproteobacteria	Proteobacteria	Bacteria	1881	3026	blaCMY-35_1_EF394371	Beta-lactam
DRR107017_Salmonella_enterica_subsp._enterica_serovar_4_0_84785_1_p.fa	Salmonella enterica subsp. enterica	Salmonella enterica subsp. enterica	Salmonella enterica	Salmonella	Enterobacteriaceae	Enterobacterales	Gammaproteobacteria	Proteobacteria	Bacteria	17429	16284	blaCMY-36_1_EU331426	Beta-lactam
SRR8189426_Salmonella_enterica_1_85974_1_p.fa	Salmonella enterica	NA	Salmonella enterica	Salmonella	Enterobacteriaceae	Enterobacterales	Gammaproteobacteria	Proteobacteria	Bacteria	22191	23336	blaCMY-36_1_EU331426	Beta-lactam
SRR6671368_Salmonella_enterica_subsp._enterica_serovar_Kentucky_1_79591_1_p.fa	Salmonella enterica subsp. enterica serovar Kentucky	Salmonella enterica subsp. enterica	Salmonella enterica	Salmonella	Enterobacteriaceae	Enterobacterales	Gammaproteobacteria	Proteobacteria	Bacteria	50956	52101	blaCMY-36_1_EU331426	Beta-lactam
SRR5000227_Salmonella_enterica_1_44618_2_p.fa	Salmonella enterica	NA	Salmonella enterica	Salmonella	Enterobacteriaceae	Enterobacterales	Gammaproteobacteria	Proteobacteria	Bacteria	14646	15791	blaCMY-36_1_EU331426	Beta-lactam
E.coli_ERR1852681_0_94231_1_p.fa	Escherichia coli	NA	Escherichia coli	Escherichia	Enterobacteriaceae	Enterobacterales	Gammaproteobacteria	Proteobacteria	Bacteria	18336	17191	blaCMY-36_1_EU331426	Beta-lactam
S.flexneri_SRR3289613_0_75401_1_p.fa	Shigella flexneri	NA	Shigella flexneri	Shigella	Enterobacteriaceae	Enterobacterales	Gammaproteobacteria	Proteobacteria	Bacteria	71945	70800	blaCMY-36_1_EU331426	Beta-lactam
S.flexneri_SRR8513681_0_85248_1_p.fa	Shigella flexneri	NA	Shigella flexneri	Shigella	Enterobacteriaceae	Enterobacterales	Gammaproteobacteria	Proteobacteria	Bacteria	58191	57046	blaCMY-36_1_EU331426	Beta-lactam
S.flexneri_SRR8530189_0_80886_1_p.fa	Shigella flexneri	NA	Shigella flexneri	Shigella	Enterobacteriaceae	Enterobacterales	Gammaproteobacteria	Proteobacteria	Bacteria	1753	2898	blaCMY-36_1_EU331426	Beta-lactam
S.sonnei_SRR8766750_0_86923_1_p.fa	Shigella sonnei	NA	Shigella sonnei	Shigella	Enterobacteriaceae	Enterobacterales	Gammaproteobacteria	Proteobacteria	Bacteria	1881	3026	blaCMY-36_1_EU331426	Beta-lactam
S.sonnei_SRR8870134_0_87832_1_p.fa	Shigella sonnei	NA	Shigella sonnei	Shigella	Enterobacteriaceae	Enterobacterales	Gammaproteobacteria	Proteobacteria	Bacteria	66118	64973	blaCMY-36_1_EU331426	Beta-lactam
S.sonnei_SRR8870143_0_87832_1_p.fa	Shigella sonnei	NA	Shigella sonnei	Shigella	Enterobacteriaceae	Enterobacterales	Gammaproteobacteria	Proteobacteria	Bacteria	66118	64973	blaCMY-36_1_EU331426	Beta-lactam
S.sonnei_SRR8950399_0_87832_1_p.fa	Shigella sonnei	NA	Shigella sonnei	Shigella	Enterobacteriaceae	Enterobacterales	Gammaproteobacteria	Proteobacteria	Bacteria	66118	64973	blaCMY-36_1_EU331426	Beta-lactam
S.sonnei_SRR9008961_0_87832_1_p.fa	Shigella sonnei	NA	Shigella sonnei	Shigella	Enterobacteriaceae	Enterobacterales	Gammaproteobacteria	Proteobacteria	Bacteria	66118	64973	blaCMY-36_1_EU331426	Beta-lactam
S.sonnei_SRR8870140_1_89287_1_p.fa	Shigella sonnei	NA	Shigella sonnei	Shigella	Enterobacteriaceae	Enterobacterales	Gammaproteobacteria	Proteobacteria	Bacteria	87534	86389	blaCMY-36_1_EU331426	Beta-lactam
S.sonnei_SRR8870140_0_96233_1_p.fa	Shigella sonnei	NA	Shigella sonnei	Shigella	Enterobacteriaceae	Enterobacterales	Gammaproteobacteria	Proteobacteria	Bacteria	1881	3026	blaCMY-36_1_EU331426	Beta-lactam
DRR107017_Salmonella_enterica_subsp._enterica_serovar_4_0_84785_1_p.fa	Salmonella enterica subsp. enterica	Salmonella enterica subsp. enterica	Salmonella enterica	Salmonella	Enterobacteriaceae	Enterobacterales	Gammaproteobacteria	Proteobacteria	Bacteria	17429	16284	blaCMY-37_1_AB280919	Beta-lactam
SRR8189426_Salmonella_enterica_1_85974_1_p.fa	Salmonella enterica	NA	Salmonella enterica	Salmonella	Enterobacteriaceae	Enterobacterales	Gammaproteobacteria	Proteobacteria	Bacteria	22191	23336	blaCMY-37_1_AB280919	Beta-lactam
SRR6671368_Salmonella_enterica_subsp._enterica_serovar_Kentucky_1_79591_1_p.fa	Salmonella enterica subsp. enterica serovar Kentucky	Salmonella enterica subsp. enterica	Salmonella enterica	Salmonella	Enterobacteriaceae	Enterobacterales	Gammaproteobacteria	Proteobacteria	Bacteria	50956	52101	blaCMY-37_1_AB280919	Beta-lactam
SRR5000227_Salmonella_enterica_1_44618_2_p.fa	Salmonella enterica	NA	Salmonella enterica	Salmonella	Enterobacteriaceae	Enterobacterales	Gammaproteobacteria	Proteobacteria	Bacteria	14646	15791	blaCMY-37_1_AB280919	Beta-lactam
E.coli_ERR1852681_0_94231_1_p.fa	Escherichia coli	NA	Escherichia coli	Escherichia	Enterobacteriaceae	Enterobacterales	Gammaproteobacteria	Proteobacteria	Bacteria	18336	17191	blaCMY-37_1_AB280919	Beta-lactam
S.flexneri_SRR3289613_0_75401_1_p.fa	Shigella flexneri	NA	Shigella flexneri	Shigella	Enterobacteriaceae	Enterobacterales	Gammaproteobacteria	Proteobacteria	Bacteria	71945	70800	blaCMY-37_1_AB280919	Beta-lactam
S.flexneri_SRR8513681_0_85248_1_p.fa	Shigella flexneri	NA	Shigella flexneri	Shigella	Enterobacteriaceae	Enterobacterales	Gammaproteobacteria	Proteobacteria	Bacteria	58191	57046	blaCMY-37_1_AB280919	Beta-lactam
S.flexneri_SRR8530189_0_80886_1_p.fa	Shigella flexneri	NA	Shigella flexneri	Shigella	Enterobacteriaceae	Enterobacterales	Gammaproteobacteria	Proteobacteria	Bacteria	1753	2898	blaCMY-37_1_AB280919	Beta-lactam
S.sonnei_SRR8766750_0_86923_1_p.fa	Shigella sonnei	NA	Shigella sonnei	Shigella	Enterobacteriaceae	Enterobacterales	Gammaproteobacteria	Proteobacteria	Bacteria	1881	3026	blaCMY-37_1_AB280919	Beta-lactam
S.sonnei_SRR8870134_0_87832_1_p.fa	Shigella sonnei	NA	Shigella sonnei	Shigella	Enterobacteriaceae	Enterobacterales	Gammaproteobacteria	Proteobacteria	Bacteria	66118	64973	blaCMY-37_1_AB280919	Beta-lactam
S.sonnei_SRR8870143_0_87832_1_p.fa	Shigella sonnei	NA	Shigella sonnei	Shigella	Enterobacteriaceae	Enterobacterales	Gammaproteobacteria	Proteobacteria	Bacteria	66118	64973	blaCMY-37_1_AB280919	Beta-lactam
S.sonnei_SRR8950399_0_87832_1_p.fa	Shigella sonnei	NA	Shigella sonnei	Shigella	Enterobacteriaceae	Enterobacterales	Gammaproteobacteria	Proteobacteria	Bacteria	66118	64973	blaCMY-37_1_AB280919	Beta-lactam
S.sonnei_SRR9008961_0_87832_1_p.fa	Shigella sonnei	NA	Shigella sonnei	Shigella	Enterobacteriaceae	Enterobacterales	Gammaproteobacteria	Proteobacteria	Bacteria	66118	64973	blaCMY-37_1_AB280919	Beta-lactam
S.sonnei_SRR8870140_1_89287_1_p.fa	Shigella sonnei	NA	Shigella sonnei	Shigella	Enterobacteriaceae	Enterobacterales	Gammaproteobacteria	Proteobacteria	Bacteria	87534	86389	blaCMY-37_1_AB280919	Beta-lactam
S.sonnei_SRR8870140_0_96233_1_p.fa	Shigella sonnei	NA	Shigella sonnei	Shigella	Enterobacteriaceae	Enterobacterales	Gammaproteobacteria	Proteobacteria	Bacteria	1881	3026	blaCMY-37_1_AB280919	Beta-lactam
S.flexneri_SRR3289613_0_75401_1_p.fa	Shigella flexneri	NA	Shigella flexneri	Shigella	Enterobacteriaceae	Enterobacterales	Gammaproteobacteria	Proteobacteria	Bacteria	71945	70800	blaCMY-38_1_AM931008	Beta-lactam
S.flexneri_SRR8513681_0_85248_1_p.fa	Shigella flexneri	NA	Shigella flexneri	Shigella	Enterobacteriaceae	Enterobacterales	Gammaproteobacteria	Proteobacteria	Bacteria	58191	57046	blaCMY-38_1_AM931008	Beta-lactam
S.flexneri_SRR8530189_0_80886_1_p.fa	Shigella flexneri	NA	Shigella flexneri	Shigella	Enterobacteriaceae	Enterobacterales	Gammaproteobacteria	Proteobacteria	Bacteria	1753	2898	blaCMY-38_1_AM931008	Beta-lactam
S.sonnei_SRR8766750_0_86923_1_p.fa	Shigella sonnei	NA	Shigella sonnei	Shigella	Enterobacteriaceae	Enterobacterales	Gammaproteobacteria	Proteobacteria	Bacteria	1881	3026	blaCMY-38_1_AM931008	Beta-lactam
S.sonnei_SRR8870134_0_87832_1_p.fa	Shigella sonnei	NA	Shigella sonnei	Shigella	Enterobacteriaceae	Enterobacterales	Gammaproteobacteria	Proteobacteria	Bacteria	66118	64973	blaCMY-38_1_AM931008	Beta-lactam
S.sonnei_SRR8870143_0_87832_1_p.fa	Shigella sonnei	NA	Shigella sonnei	Shigella	Enterobacteriaceae	Enterobacterales	Gammaproteobacteria	Proteobacteria	Bacteria	66118	64973	blaCMY-38_1_AM931008	Beta-lactam
S.sonnei_SRR8950399_0_87832_1_p.fa	Shigella sonnei	NA	Shigella sonnei	Shigella	Enterobacteriaceae	Enterobacterales	Gammaproteobacteria	Proteobacteria	Bacteria	66118	64973	blaCMY-38_1_AM931008	Beta-lactam
S.sonnei_SRR9008961_0_87832_1_p.fa	Shigella sonnei	NA	Shigella sonnei	Shigella	Enterobacteriaceae	Enterobacterales	Gammaproteobacteria	Proteobacteria	Bacteria	66118	64973	blaCMY-38_1_AM931008	Beta-lactam
S.sonnei_SRR8870140_1_89287_1_p.fa	Shigella sonnei	NA	Shigella sonnei	Shigella	Enterobacteriaceae	Enterobacterales	Gammaproteobacteria	Proteobacteria	Bacteria	87534	86389	blaCMY-38_1_AM931008	Beta-lactam
S.sonnei_SRR8870140_0_96233_1_p.fa	Shigella sonnei	NA	Shigella sonnei	Shigella	Enterobacteriaceae	Enterobacterales	Gammaproteobacteria	Proteobacteria	Bacteria	1881	3026	blaCMY-38_1_AM931008	Beta-lactam
DRR107017_Salmonella_enterica_subsp._enterica_serovar_4_0_84785_1_p.fa	Salmonella enterica subsp. enterica	Salmonella enterica subsp. enterica	Salmonella enterica	Salmonella	Enterobacteriaceae	Enterobacterales	Gammaproteobacteria	Proteobacteria	Bacteria	17429	16284	blaCMY-38_1_AM931008	Beta-lactam
SRR8189426_Salmonella_enterica_1_85974_1_p.fa	Salmonella enterica	NA	Salmonella enterica	Salmonella	Enterobacteriaceae	Enterobacterales	Gammaproteobacteria	Proteobacteria	Bacteria	22191	23336	blaCMY-38_1_AM931008	Beta-lactam
SRR6671368_Salmonella_enterica_subsp._enterica_serovar_Kentucky_1_79591_1_p.fa	Salmonella enterica subsp. enterica serovar Kentucky	Salmonella enterica subsp. enterica	Salmonella enterica	Salmonella	Enterobacteriaceae	Enterobacterales	Gammaproteobacteria	Proteobacteria	Bacteria	50956	52101	blaCMY-38_1_AM931008	Beta-lactam
SRR5000227_Salmonella_enterica_1_44618_2_p.fa	Salmonella enterica	NA	Salmonella enterica	Salmonella	Enterobacteriaceae	Enterobacterales	Gammaproteobacteria	Proteobacteria	Bacteria	14646	15791	blaCMY-38_1_AM931008	Beta-lactam
E.coli_ERR1852681_0_94231_1_p.fa	Escherichia coli	NA	Escherichia coli	Escherichia	Enterobacteriaceae	Enterobacterales	Gammaproteobacteria	Proteobacteria	Bacteria	18336	17191	blaCMY-38_1_AM931008	Beta-lactam
DRR107017_Salmonella_enterica_subsp._enterica_serovar_4_0_84785_1_p.fa	Salmonella enterica subsp. enterica	Salmonella enterica subsp. enterica	Salmonella enterica	Salmonella	Enterobacteriaceae	Enterobacterales	Gammaproteobacteria	Proteobacteria	Bacteria	17429	16284	blaCMY-40_1_EU515251	Beta-lactam
SRR8189426_Salmonella_enterica_1_85974_1_p.fa	Salmonella enterica	NA	Salmonella enterica	Salmonella	Enterobacteriaceae	Enterobacterales	Gammaproteobacteria	Proteobacteria	Bacteria	22191	23336	blaCMY-40_1_EU515251	Beta-lactam
SRR6671368_Salmonella_enterica_subsp._enterica_serovar_Kentucky_1_79591_1_p.fa	Salmonella enterica subsp. enterica serovar Kentucky	Salmonella enterica subsp. enterica	Salmonella enterica	Salmonella	Enterobacteriaceae	Enterobacterales	Gammaproteobacteria	Proteobacteria	Bacteria	50956	52101	blaCMY-40_1_EU515251	Beta-lactam
SRR5000227_Salmonella_enterica_1_44618_2_p.fa	Salmonella enterica	NA	Salmonella enterica	Salmonella	Enterobacteriaceae	Enterobacterales	Gammaproteobacteria	Proteobacteria	Bacteria	14646	15791	blaCMY-40_1_EU515251	Beta-lactam
E.coli_ERR1852681_0_94231_1_p.fa	Escherichia coli	NA	Escherichia coli	Escherichia	Enterobacteriaceae	Enterobacterales	Gammaproteobacteria	Proteobacteria	Bacteria	18336	17191	blaCMY-40_1_EU515251	Beta-lactam
S.flexneri_SRR3289613_0_75401_1_p.fa	Shigella flexneri	NA	Shigella flexneri	Shigella	Enterobacteriaceae	Enterobacterales	Gammaproteobacteria	Proteobacteria	Bacteria	71945	70800	blaCMY-40_1_EU515251	Beta-lactam
S.flexneri_SRR8513681_0_85248_1_p.fa	Shigella flexneri	NA	Shigella flexneri	Shigella	Enterobacteriaceae	Enterobacterales	Gammaproteobacteria	Proteobacteria	Bacteria	58191	57046	blaCMY-40_1_EU515251	Beta-lactam
S.flexneri_SRR8530189_0_80886_1_p.fa	Shigella flexneri	NA	Shigella flexneri	Shigella	Enterobacteriaceae	Enterobacterales	Gammaproteobacteria	Proteobacteria	Bacteria	1753	2898	blaCMY-40_1_EU515251	Beta-lactam
S.sonnei_SRR8766750_0_86923_1_p.fa	Shigella sonnei	NA	Shigella sonnei	Shigella	Enterobacteriaceae	Enterobacterales	Gammaproteobacteria	Proteobacteria	Bacteria	1881	3026	blaCMY-40_1_EU515251	Beta-lactam
S.sonnei_SRR8870134_0_87832_1_p.fa	Shigella sonnei	NA	Shigella sonnei	Shigella	Enterobacteriaceae	Enterobacterales	Gammaproteobacteria	Proteobacteria	Bacteria	66118	64973	blaCMY-40_1_EU515251	Beta-lactam
S.sonnei_SRR8870143_0_87832_1_p.fa	Shigella sonnei	NA	Shigella sonnei	Shigella	Enterobacteriaceae	Enterobacterales	Gammaproteobacteria	Proteobacteria	Bacteria	66118	64973	blaCMY-40_1_EU515251	Beta-lactam
S.sonnei_SRR8950399_0_87832_1_p.fa	Shigella sonnei	NA	Shigella sonnei	Shigella	Enterobacteriaceae	Enterobacterales	Gammaproteobacteria	Proteobacteria	Bacteria	66118	64973	blaCMY-40_1_EU515251	Beta-lactam
S.sonnei_SRR9008961_0_87832_1_p.fa	Shigella sonnei	NA	Shigella sonnei	Shigella	Enterobacteriaceae	Enterobacterales	Gammaproteobacteria	Proteobacteria	Bacteria	66118	64973	blaCMY-40_1_EU515251	Beta-lactam
S.sonnei_SRR8870140_1_89287_1_p.fa	Shigella sonnei	NA	Shigella sonnei	Shigella	Enterobacteriaceae	Enterobacterales	Gammaproteobacteria	Proteobacteria	Bacteria	87534	86389	blaCMY-40_1_EU515251	Beta-lactam
S.sonnei_SRR8870140_0_96233_1_p.fa	Shigella sonnei	NA	Shigella sonnei	Shigella	Enterobacteriaceae	Enterobacterales	Gammaproteobacteria	Proteobacteria	Bacteria	1881	3026	blaCMY-40_1_EU515251	Beta-lactam
DRR107017_Salmonella_enterica_subsp._enterica_serovar_4_0_84785_1_p.fa	Salmonella enterica subsp. enterica	Salmonella enterica subsp. enterica	Salmonella enterica	Salmonella	Enterobacteriaceae	Enterobacterales	Gammaproteobacteria	Proteobacteria	Bacteria	17429	16284	blaCMY-41_1_AB429270	Beta-lactam
E.coli_ERR1852681_0_94231_1_p.fa	Escherichia coli	NA	Escherichia coli	Escherichia	Enterobacteriaceae	Enterobacterales	Gammaproteobacteria	Proteobacteria	Bacteria	18336	17191	blaCMY-41_1_AB429270	Beta-lactam
SRR8189426_Salmonella_enterica_1_85974_1_p.fa	Salmonella enterica	NA	Salmonella enterica	Salmonella	Enterobacteriaceae	Enterobacterales	Gammaproteobacteria	Proteobacteria	Bacteria	22191	23336	blaCMY-41_1_AB429270	Beta-lactam
SRR6671368_Salmonella_enterica_subsp._enterica_serovar_Kentucky_1_79591_1_p.fa	Salmonella enterica subsp. enterica serovar Kentucky	Salmonella enterica subsp. enterica	Salmonella enterica	Salmonella	Enterobacteriaceae	Enterobacterales	Gammaproteobacteria	Proteobacteria	Bacteria	50956	52101	blaCMY-41_1_AB429270	Beta-lactam
SRR5000227_Salmonella_enterica_1_44618_2_p.fa	Salmonella enterica	NA	Salmonella enterica	Salmonella	Enterobacteriaceae	Enterobacterales	Gammaproteobacteria	Proteobacteria	Bacteria	14646	15791	blaCMY-41_1_AB429270	Beta-lactam
S.flexneri_SRR3289613_0_75401_1_p.fa	Shigella flexneri	NA	Shigella flexneri	Shigella	Enterobacteriaceae	Enterobacterales	Gammaproteobacteria	Proteobacteria	Bacteria	71945	70800	blaCMY-41_1_AB429270	Beta-lactam
S.flexneri_SRR8513681_0_85248_1_p.fa	Shigella flexneri	NA	Shigella flexneri	Shigella	Enterobacteriaceae	Enterobacterales	Gammaproteobacteria	Proteobacteria	Bacteria	58191	57046	blaCMY-41_1_AB429270	Beta-lactam
S.flexneri_SRR8530189_0_80886_1_p.fa	Shigella flexneri	NA	Shigella flexneri	Shigella	Enterobacteriaceae	Enterobacterales	Gammaproteobacteria	Proteobacteria	Bacteria	1753	2898	blaCMY-41_1_AB429270	Beta-lactam
S.sonnei_SRR8766750_0_86923_1_p.fa	Shigella sonnei	NA	Shigella sonnei	Shigella	Enterobacteriaceae	Enterobacterales	Gammaproteobacteria	Proteobacteria	Bacteria	1881	3026	blaCMY-41_1_AB429270	Beta-lactam
S.sonnei_SRR8870134_0_87832_1_p.fa	Shigella sonnei	NA	Shigella sonnei	Shigella	Enterobacteriaceae	Enterobacterales	Gammaproteobacteria	Proteobacteria	Bacteria	66118	64973	blaCMY-41_1_AB429270	Beta-lactam
S.sonnei_SRR8870143_0_87832_1_p.fa	Shigella sonnei	NA	Shigella sonnei	Shigella	Enterobacteriaceae	Enterobacterales	Gammaproteobacteria	Proteobacteria	Bacteria	66118	64973	blaCMY-41_1_AB429270	Beta-lactam
S.sonnei_SRR8950399_0_87832_1_p.fa	Shigella sonnei	NA	Shigella sonnei	Shigella	Enterobacteriaceae	Enterobacterales	Gammaproteobacteria	Proteobacteria	Bacteria	66118	64973	blaCMY-41_1_AB429270	Beta-lactam
S.sonnei_SRR9008961_0_87832_1_p.fa	Shigella sonnei	NA	Shigella sonnei	Shigella	Enterobacteriaceae	Enterobacterales	Gammaproteobacteria	Proteobacteria	Bacteria	66118	64973	blaCMY-41_1_AB429270	Beta-lactam
S.sonnei_SRR8870140_1_89287_1_p.fa	Shigella sonnei	NA	Shigella sonnei	Shigella	Enterobacteriaceae	Enterobacterales	Gammaproteobacteria	Proteobacteria	Bacteria	87534	86389	blaCMY-41_1_AB429270	Beta-lactam
S.sonnei_SRR8870140_0_96233_1_p.fa	Shigella sonnei	NA	Shigella sonnei	Shigella	Enterobacteriaceae	Enterobacterales	Gammaproteobacteria	Proteobacteria	Bacteria	1881	3026	blaCMY-41_1_AB429270	Beta-lactam
DRR107017_Salmonella_enterica_subsp._enterica_serovar_4_0_84785_1_p.fa	Salmonella enterica subsp. enterica	Salmonella enterica subsp. enterica	Salmonella enterica	Salmonella	Enterobacteriaceae	Enterobacterales	Gammaproteobacteria	Proteobacteria	Bacteria	17429	16284	blaCMY-42_1_HM146927	Beta-lactam
SRR8189426_Salmonella_enterica_1_85974_1_p.fa	Salmonella enterica	NA	Salmonella enterica	Salmonella	Enterobacteriaceae	Enterobacterales	Gammaproteobacteria	Proteobacteria	Bacteria	22191	23336	blaCMY-42_1_HM146927	Beta-lactam
SRR6671368_Salmonella_enterica_subsp._enterica_serovar_Kentucky_1_79591_1_p.fa	Salmonella enterica subsp. enterica serovar Kentucky	Salmonella enterica subsp. enterica	Salmonella enterica	Salmonella	Enterobacteriaceae	Enterobacterales	Gammaproteobacteria	Proteobacteria	Bacteria	50956	52101	blaCMY-42_1_HM146927	Beta-lactam
SRR5000227_Salmonella_enterica_1_44618_2_p.fa	Salmonella enterica	NA	Salmonella enterica	Salmonella	Enterobacteriaceae	Enterobacterales	Gammaproteobacteria	Proteobacteria	Bacteria	14646	15791	blaCMY-42_1_HM146927	Beta-lactam
E.coli_ERR1852681_0_94231_1_p.fa	Escherichia coli	NA	Escherichia coli	Escherichia	Enterobacteriaceae	Enterobacterales	Gammaproteobacteria	Proteobacteria	Bacteria	18336	17191	blaCMY-42_1_HM146927	Beta-lactam
S.flexneri_SRR3289613_0_75401_1_p.fa	Shigella flexneri	NA	Shigella flexneri	Shigella	Enterobacteriaceae	Enterobacterales	Gammaproteobacteria	Proteobacteria	Bacteria	71945	70800	blaCMY-42_1_HM146927	Beta-lactam
S.flexneri_SRR8513681_0_85248_1_p.fa	Shigella flexneri	NA	Shigella flexneri	Shigella	Enterobacteriaceae	Enterobacterales	Gammaproteobacteria	Proteobacteria	Bacteria	58191	57046	blaCMY-42_1_HM146927	Beta-lactam
S.flexneri_SRR8530189_0_80886_1_p.fa	Shigella flexneri	NA	Shigella flexneri	Shigella	Enterobacteriaceae	Enterobacterales	Gammaproteobacteria	Proteobacteria	Bacteria	1753	2898	blaCMY-42_1_HM146927	Beta-lactam
S.sonnei_SRR8766750_0_86923_1_p.fa	Shigella sonnei	NA	Shigella sonnei	Shigella	Enterobacteriaceae	Enterobacterales	Gammaproteobacteria	Proteobacteria	Bacteria	1881	3026	blaCMY-42_1_HM146927	Beta-lactam
S.sonnei_SRR8870134_0_87832_1_p.fa	Shigella sonnei	NA	Shigella sonnei	Shigella	Enterobacteriaceae	Enterobacterales	Gammaproteobacteria	Proteobacteria	Bacteria	66118	64973	blaCMY-42_1_HM146927	Beta-lactam
S.sonnei_SRR8870143_0_87832_1_p.fa	Shigella sonnei	NA	Shigella sonnei	Shigella	Enterobacteriaceae	Enterobacterales	Gammaproteobacteria	Proteobacteria	Bacteria	66118	64973	blaCMY-42_1_HM146927	Beta-lactam
S.sonnei_SRR8950399_0_87832_1_p.fa	Shigella sonnei	NA	Shigella sonnei	Shigella	Enterobacteriaceae	Enterobacterales	Gammaproteobacteria	Proteobacteria	Bacteria	66118	64973	blaCMY-42_1_HM146927	Beta-lactam
S.sonnei_SRR9008961_0_87832_1_p.fa	Shigella sonnei	NA	Shigella sonnei	Shigella	Enterobacteriaceae	Enterobacterales	Gammaproteobacteria	Proteobacteria	Bacteria	66118	64973	blaCMY-42_1_HM146927	Beta-lactam
S.sonnei_SRR8870140_1_89287_1_p.fa	Shigella sonnei	NA	Shigella sonnei	Shigella	Enterobacteriaceae	Enterobacterales	Gammaproteobacteria	Proteobacteria	Bacteria	87534	86389	blaCMY-42_1_HM146927	Beta-lactam
S.sonnei_SRR8870140_0_96233_1_p.fa	Shigella sonnei	NA	Shigella sonnei	Shigella	Enterobacteriaceae	Enterobacterales	Gammaproteobacteria	Proteobacteria	Bacteria	1881	3026	blaCMY-42_1_HM146927	Beta-lactam
DRR107017_Salmonella_enterica_subsp._enterica_serovar_4_0_84785_1_p.fa	Salmonella enterica subsp. enterica	Salmonella enterica subsp. enterica	Salmonella enterica	Salmonella	Enterobacteriaceae	Enterobacterales	Gammaproteobacteria	Proteobacteria	Bacteria	17429	16284	blaCMY-44_1_FJ437066	Beta-lactam
SRR8189426_Salmonella_enterica_1_85974_1_p.fa	Salmonella enterica	NA	Salmonella enterica	Salmonella	Enterobacteriaceae	Enterobacterales	Gammaproteobacteria	Proteobacteria	Bacteria	22191	23336	blaCMY-44_1_FJ437066	Beta-lactam
SRR6671368_Salmonella_enterica_subsp._enterica_serovar_Kentucky_1_79591_1_p.fa	Salmonella enterica subsp. enterica serovar Kentucky	Salmonella enterica subsp. enterica	Salmonella enterica	Salmonella	Enterobacteriaceae	Enterobacterales	Gammaproteobacteria	Proteobacteria	Bacteria	50956	52101	blaCMY-44_1_FJ437066	Beta-lactam
SRR5000227_Salmonella_enterica_1_44618_2_p.fa	Salmonella enterica	NA	Salmonella enterica	Salmonella	Enterobacteriaceae	Enterobacterales	Gammaproteobacteria	Proteobacteria	Bacteria	14646	15791	blaCMY-44_1_FJ437066	Beta-lactam
E.coli_ERR1852681_0_94231_1_p.fa	Escherichia coli	NA	Escherichia coli	Escherichia	Enterobacteriaceae	Enterobacterales	Gammaproteobacteria	Proteobacteria	Bacteria	18336	17191	blaCMY-44_1_FJ437066	Beta-lactam
S.flexneri_SRR3289613_0_75401_1_p.fa	Shigella flexneri	NA	Shigella flexneri	Shigella	Enterobacteriaceae	Enterobacterales	Gammaproteobacteria	Proteobacteria	Bacteria	71945	70800	blaCMY-44_1_FJ437066	Beta-lactam
S.flexneri_SRR8513681_0_85248_1_p.fa	Shigella flexneri	NA	Shigella flexneri	Shigella	Enterobacteriaceae	Enterobacterales	Gammaproteobacteria	Proteobacteria	Bacteria	58191	57046	blaCMY-44_1_FJ437066	Beta-lactam
S.flexneri_SRR8530189_0_80886_1_p.fa	Shigella flexneri	NA	Shigella flexneri	Shigella	Enterobacteriaceae	Enterobacterales	Gammaproteobacteria	Proteobacteria	Bacteria	1753	2898	blaCMY-44_1_FJ437066	Beta-lactam
S.sonnei_SRR8766750_0_86923_1_p.fa	Shigella sonnei	NA	Shigella sonnei	Shigella	Enterobacteriaceae	Enterobacterales	Gammaproteobacteria	Proteobacteria	Bacteria	1881	3026	blaCMY-44_1_FJ437066	Beta-lactam
S.sonnei_SRR8870134_0_87832_1_p.fa	Shigella sonnei	NA	Shigella sonnei	Shigella	Enterobacteriaceae	Enterobacterales	Gammaproteobacteria	Proteobacteria	Bacteria	66118	64973	blaCMY-44_1_FJ437066	Beta-lactam
S.sonnei_SRR8870143_0_87832_1_p.fa	Shigella sonnei	NA	Shigella sonnei	Shigella	Enterobacteriaceae	Enterobacterales	Gammaproteobacteria	Proteobacteria	Bacteria	66118	64973	blaCMY-44_1_FJ437066	Beta-lactam
S.sonnei_SRR8950399_0_87832_1_p.fa	Shigella sonnei	NA	Shigella sonnei	Shigella	Enterobacteriaceae	Enterobacterales	Gammaproteobacteria	Proteobacteria	Bacteria	66118	64973	blaCMY-44_1_FJ437066	Beta-lactam
S.sonnei_SRR9008961_0_87832_1_p.fa	Shigella sonnei	NA	Shigella sonnei	Shigella	Enterobacteriaceae	Enterobacterales	Gammaproteobacteria	Proteobacteria	Bacteria	66118	64973	blaCMY-44_1_FJ437066	Beta-lactam
S.sonnei_SRR8870140_1_89287_1_p.fa	Shigella sonnei	NA	Shigella sonnei	Shigella	Enterobacteriaceae	Enterobacterales	Gammaproteobacteria	Proteobacteria	Bacteria	87534	86389	blaCMY-44_1_FJ437066	Beta-lactam
S.sonnei_SRR8870140_0_96233_1_p.fa	Shigella sonnei	NA	Shigella sonnei	Shigella	Enterobacteriaceae	Enterobacterales	Gammaproteobacteria	Proteobacteria	Bacteria	1881	3026	blaCMY-44_1_FJ437066	Beta-lactam
S.flexneri_SRR3289613_0_75401_1_p.fa	Shigella flexneri	NA	Shigella flexneri	Shigella	Enterobacteriaceae	Enterobacterales	Gammaproteobacteria	Proteobacteria	Bacteria	71945	70800	blaCMY-45_1_FN546177	Beta-lactam
S.flexneri_SRR8513681_0_85248_1_p.fa	Shigella flexneri	NA	Shigella flexneri	Shigella	Enterobacteriaceae	Enterobacterales	Gammaproteobacteria	Proteobacteria	Bacteria	58191	57046	blaCMY-45_1_FN546177	Beta-lactam
S.flexneri_SRR8530189_0_80886_1_p.fa	Shigella flexneri	NA	Shigella flexneri	Shigella	Enterobacteriaceae	Enterobacterales	Gammaproteobacteria	Proteobacteria	Bacteria	1753	2898	blaCMY-45_1_FN546177	Beta-lactam
S.sonnei_SRR8766750_0_86923_1_p.fa	Shigella sonnei	NA	Shigella sonnei	Shigella	Enterobacteriaceae	Enterobacterales	Gammaproteobacteria	Proteobacteria	Bacteria	1881	3026	blaCMY-45_1_FN546177	Beta-lactam
S.sonnei_SRR8870134_0_87832_1_p.fa	Shigella sonnei	NA	Shigella sonnei	Shigella	Enterobacteriaceae	Enterobacterales	Gammaproteobacteria	Proteobacteria	Bacteria	66118	64973	blaCMY-45_1_FN546177	Beta-lactam
S.sonnei_SRR8870143_0_87832_1_p.fa	Shigella sonnei	NA	Shigella sonnei	Shigella	Enterobacteriaceae	Enterobacterales	Gammaproteobacteria	Proteobacteria	Bacteria	66118	64973	blaCMY-45_1_FN546177	Beta-lactam
S.sonnei_SRR8950399_0_87832_1_p.fa	Shigella sonnei	NA	Shigella sonnei	Shigella	Enterobacteriaceae	Enterobacterales	Gammaproteobacteria	Proteobacteria	Bacteria	66118	64973	blaCMY-45_1_FN546177	Beta-lactam
S.sonnei_SRR9008961_0_87832_1_p.fa	Shigella sonnei	NA	Shigella sonnei	Shigella	Enterobacteriaceae	Enterobacterales	Gammaproteobacteria	Proteobacteria	Bacteria	66118	64973	blaCMY-45_1_FN546177	Beta-lactam
S.sonnei_SRR8870140_1_89287_1_p.fa	Shigella sonnei	NA	Shigella sonnei	Shigella	Enterobacteriaceae	Enterobacterales	Gammaproteobacteria	Proteobacteria	Bacteria	87534	86389	blaCMY-45_1_FN546177	Beta-lactam
S.sonnei_SRR8870140_0_96233_1_p.fa	Shigella sonnei	NA	Shigella sonnei	Shigella	Enterobacteriaceae	Enterobacterales	Gammaproteobacteria	Proteobacteria	Bacteria	1881	3026	blaCMY-45_1_FN546177	Beta-lactam
DRR107017_Salmonella_enterica_subsp._enterica_serovar_4_0_84785_1_p.fa	Salmonella enterica subsp. enterica	Salmonella enterica subsp. enterica	Salmonella enterica	Salmonella	Enterobacteriaceae	Enterobacterales	Gammaproteobacteria	Proteobacteria	Bacteria	17429	16284	blaCMY-45_1_FN546177	Beta-lactam
SRR8189426_Salmonella_enterica_1_85974_1_p.fa	Salmonella enterica	NA	Salmonella enterica	Salmonella	Enterobacteriaceae	Enterobacterales	Gammaproteobacteria	Proteobacteria	Bacteria	22191	23336	blaCMY-45_1_FN546177	Beta-lactam
SRR6671368_Salmonella_enterica_subsp._enterica_serovar_Kentucky_1_79591_1_p.fa	Salmonella enterica subsp. enterica serovar Kentucky	Salmonella enterica subsp. enterica	Salmonella enterica	Salmonella	Enterobacteriaceae	Enterobacterales	Gammaproteobacteria	Proteobacteria	Bacteria	50956	52101	blaCMY-45_1_FN546177	Beta-lactam
SRR5000227_Salmonella_enterica_1_44618_2_p.fa	Salmonella enterica	NA	Salmonella enterica	Salmonella	Enterobacteriaceae	Enterobacterales	Gammaproteobacteria	Proteobacteria	Bacteria	14646	15791	blaCMY-45_1_FN546177	Beta-lactam
E.coli_ERR1852681_0_94231_1_p.fa	Escherichia coli	NA	Escherichia coli	Escherichia	Enterobacteriaceae	Enterobacterales	Gammaproteobacteria	Proteobacteria	Bacteria	18336	17191	blaCMY-45_1_FN546177	Beta-lactam
DRR107017_Salmonella_enterica_subsp._enterica_serovar_4_0_84785_1_p.fa	Salmonella enterica subsp. enterica	Salmonella enterica subsp. enterica	Salmonella enterica	Salmonella	Enterobacteriaceae	Enterobacterales	Gammaproteobacteria	Proteobacteria	Bacteria	17429	16284	blaCMY-46_1_FN556186	Beta-lactam
SRR8189426_Salmonella_enterica_1_85974_1_p.fa	Salmonella enterica	NA	Salmonella enterica	Salmonella	Enterobacteriaceae	Enterobacterales	Gammaproteobacteria	Proteobacteria	Bacteria	22191	23336	blaCMY-46_1_FN556186	Beta-lactam
SRR6671368_Salmonella_enterica_subsp._enterica_serovar_Kentucky_1_79591_1_p.fa	Salmonella enterica subsp. enterica serovar Kentucky	Salmonella enterica subsp. enterica	Salmonella enterica	Salmonella	Enterobacteriaceae	Enterobacterales	Gammaproteobacteria	Proteobacteria	Bacteria	50956	52101	blaCMY-46_1_FN556186	Beta-lactam
SRR5000227_Salmonella_enterica_1_44618_2_p.fa	Salmonella enterica	NA	Salmonella enterica	Salmonella	Enterobacteriaceae	Enterobacterales	Gammaproteobacteria	Proteobacteria	Bacteria	14646	15791	blaCMY-46_1_FN556186	Beta-lactam
E.coli_ERR1852681_0_94231_1_p.fa	Escherichia coli	NA	Escherichia coli	Escherichia	Enterobacteriaceae	Enterobacterales	Gammaproteobacteria	Proteobacteria	Bacteria	18336	17191	blaCMY-46_1_FN556186	Beta-lactam
S.flexneri_SRR3289613_0_75401_1_p.fa	Shigella flexneri	NA	Shigella flexneri	Shigella	Enterobacteriaceae	Enterobacterales	Gammaproteobacteria	Proteobacteria	Bacteria	71945	70800	blaCMY-46_1_FN556186	Beta-lactam
S.flexneri_SRR8513681_0_85248_1_p.fa	Shigella flexneri	NA	Shigella flexneri	Shigella	Enterobacteriaceae	Enterobacterales	Gammaproteobacteria	Proteobacteria	Bacteria	58191	57046	blaCMY-46_1_FN556186	Beta-lactam
S.flexneri_SRR8530189_0_80886_1_p.fa	Shigella flexneri	NA	Shigella flexneri	Shigella	Enterobacteriaceae	Enterobacterales	Gammaproteobacteria	Proteobacteria	Bacteria	1753	2898	blaCMY-46_1_FN556186	Beta-lactam
S.sonnei_SRR8766750_0_86923_1_p.fa	Shigella sonnei	NA	Shigella sonnei	Shigella	Enterobacteriaceae	Enterobacterales	Gammaproteobacteria	Proteobacteria	Bacteria	1881	3026	blaCMY-46_1_FN556186	Beta-lactam
S.sonnei_SRR8870134_0_87832_1_p.fa	Shigella sonnei	NA	Shigella sonnei	Shigella	Enterobacteriaceae	Enterobacterales	Gammaproteobacteria	Proteobacteria	Bacteria	66118	64973	blaCMY-46_1_FN556186	Beta-lactam
S.sonnei_SRR8870143_0_87832_1_p.fa	Shigella sonnei	NA	Shigella sonnei	Shigella	Enterobacteriaceae	Enterobacterales	Gammaproteobacteria	Proteobacteria	Bacteria	66118	64973	blaCMY-46_1_FN556186	Beta-lactam
S.sonnei_SRR8950399_0_87832_1_p.fa	Shigella sonnei	NA	Shigella sonnei	Shigella	Enterobacteriaceae	Enterobacterales	Gammaproteobacteria	Proteobacteria	Bacteria	66118	64973	blaCMY-46_1_FN556186	Beta-lactam
S.sonnei_SRR9008961_0_87832_1_p.fa	Shigella sonnei	NA	Shigella sonnei	Shigella	Enterobacteriaceae	Enterobacterales	Gammaproteobacteria	Proteobacteria	Bacteria	66118	64973	blaCMY-46_1_FN556186	Beta-lactam
S.sonnei_SRR8870140_1_89287_1_p.fa	Shigella sonnei	NA	Shigella sonnei	Shigella	Enterobacteriaceae	Enterobacterales	Gammaproteobacteria	Proteobacteria	Bacteria	87534	86389	blaCMY-46_1_FN556186	Beta-lactam
S.sonnei_SRR8870140_0_96233_1_p.fa	Shigella sonnei	NA	Shigella sonnei	Shigella	Enterobacteriaceae	Enterobacterales	Gammaproteobacteria	Proteobacteria	Bacteria	1881	3026	blaCMY-46_1_FN556186	Beta-lactam
DRR107017_Salmonella_enterica_subsp._enterica_serovar_4_0_84785_1_p.fa	Salmonella enterica subsp. enterica	Salmonella enterica subsp. enterica	Salmonella enterica	Salmonella	Enterobacteriaceae	Enterobacterales	Gammaproteobacteria	Proteobacteria	Bacteria	17429	16284	blaCMY-47_1_HM046998	Beta-lactam
E.coli_ERR1852681_0_94231_1_p.fa	Escherichia coli	NA	Escherichia coli	Escherichia	Enterobacteriaceae	Enterobacterales	Gammaproteobacteria	Proteobacteria	Bacteria	18336	17191	blaCMY-47_1_HM046998	Beta-lactam
SRR8189426_Salmonella_enterica_1_85974_1_p.fa	Salmonella enterica	NA	Salmonella enterica	Salmonella	Enterobacteriaceae	Enterobacterales	Gammaproteobacteria	Proteobacteria	Bacteria	22191	23336	blaCMY-47_1_HM046998	Beta-lactam
SRR6671368_Salmonella_enterica_subsp._enterica_serovar_Kentucky_1_79591_1_p.fa	Salmonella enterica subsp. enterica serovar Kentucky	Salmonella enterica subsp. enterica	Salmonella enterica	Salmonella	Enterobacteriaceae	Enterobacterales	Gammaproteobacteria	Proteobacteria	Bacteria	50956	52101	blaCMY-47_1_HM046998	Beta-lactam
SRR5000227_Salmonella_enterica_1_44618_2_p.fa	Salmonella enterica	NA	Salmonella enterica	Salmonella	Enterobacteriaceae	Enterobacterales	Gammaproteobacteria	Proteobacteria	Bacteria	14646	15791	blaCMY-47_1_HM046998	Beta-lactam
S.flexneri_SRR3289613_0_75401_1_p.fa	Shigella flexneri	NA	Shigella flexneri	Shigella	Enterobacteriaceae	Enterobacterales	Gammaproteobacteria	Proteobacteria	Bacteria	71945	70800	blaCMY-47_1_HM046998	Beta-lactam
S.flexneri_SRR8513681_0_85248_1_p.fa	Shigella flexneri	NA	Shigella flexneri	Shigella	Enterobacteriaceae	Enterobacterales	Gammaproteobacteria	Proteobacteria	Bacteria	58191	57046	blaCMY-47_1_HM046998	Beta-lactam
S.flexneri_SRR8530189_0_80886_1_p.fa	Shigella flexneri	NA	Shigella flexneri	Shigella	Enterobacteriaceae	Enterobacterales	Gammaproteobacteria	Proteobacteria	Bacteria	1753	2898	blaCMY-47_1_HM046998	Beta-lactam
S.sonnei_SRR8766750_0_86923_1_p.fa	Shigella sonnei	NA	Shigella sonnei	Shigella	Enterobacteriaceae	Enterobacterales	Gammaproteobacteria	Proteobacteria	Bacteria	1881	3026	blaCMY-47_1_HM046998	Beta-lactam
S.sonnei_SRR8870134_0_87832_1_p.fa	Shigella sonnei	NA	Shigella sonnei	Shigella	Enterobacteriaceae	Enterobacterales	Gammaproteobacteria	Proteobacteria	Bacteria	66118	64973	blaCMY-47_1_HM046998	Beta-lactam
S.sonnei_SRR8870143_0_87832_1_p.fa	Shigella sonnei	NA	Shigella sonnei	Shigella	Enterobacteriaceae	Enterobacterales	Gammaproteobacteria	Proteobacteria	Bacteria	66118	64973	blaCMY-47_1_HM046998	Beta-lactam
S.sonnei_SRR8950399_0_87832_1_p.fa	Shigella sonnei	NA	Shigella sonnei	Shigella	Enterobacteriaceae	Enterobacterales	Gammaproteobacteria	Proteobacteria	Bacteria	66118	64973	blaCMY-47_1_HM046998	Beta-lactam
S.sonnei_SRR9008961_0_87832_1_p.fa	Shigella sonnei	NA	Shigella sonnei	Shigella	Enterobacteriaceae	Enterobacterales	Gammaproteobacteria	Proteobacteria	Bacteria	66118	64973	blaCMY-47_1_HM046998	Beta-lactam
S.sonnei_SRR8870140_1_89287_1_p.fa	Shigella sonnei	NA	Shigella sonnei	Shigella	Enterobacteriaceae	Enterobacterales	Gammaproteobacteria	Proteobacteria	Bacteria	87534	86389	blaCMY-47_1_HM046998	Beta-lactam
S.sonnei_SRR8870140_0_96233_1_p.fa	Shigella sonnei	NA	Shigella sonnei	Shigella	Enterobacteriaceae	Enterobacterales	Gammaproteobacteria	Proteobacteria	Bacteria	1881	3026	blaCMY-47_1_HM046998	Beta-lactam
DRR107017_Salmonella_enterica_subsp._enterica_serovar_4_0_84785_1_p.fa	Salmonella enterica subsp. enterica	Salmonella enterica subsp. enterica	Salmonella enterica	Salmonella	Enterobacteriaceae	Enterobacterales	Gammaproteobacteria	Proteobacteria	Bacteria	17429	16284	blaCMY-48_1_HM569226	Beta-lactam
E.coli_ERR1852681_0_94231_1_p.fa	Escherichia coli	NA	Escherichia coli	Escherichia	Enterobacteriaceae	Enterobacterales	Gammaproteobacteria	Proteobacteria	Bacteria	18336	17191	blaCMY-48_1_HM569226	Beta-lactam
SRR8189426_Salmonella_enterica_1_85974_1_p.fa	Salmonella enterica	NA	Salmonella enterica	Salmonella	Enterobacteriaceae	Enterobacterales	Gammaproteobacteria	Proteobacteria	Bacteria	22191	23336	blaCMY-48_1_HM569226	Beta-lactam
SRR6671368_Salmonella_enterica_subsp._enterica_serovar_Kentucky_1_79591_1_p.fa	Salmonella enterica subsp. enterica serovar Kentucky	Salmonella enterica subsp. enterica	Salmonella enterica	Salmonella	Enterobacteriaceae	Enterobacterales	Gammaproteobacteria	Proteobacteria	Bacteria	50956	52101	blaCMY-48_1_HM569226	Beta-lactam
SRR5000227_Salmonella_enterica_1_44618_2_p.fa	Salmonella enterica	NA	Salmonella enterica	Salmonella	Enterobacteriaceae	Enterobacterales	Gammaproteobacteria	Proteobacteria	Bacteria	14646	15791	blaCMY-48_1_HM569226	Beta-lactam
S.flexneri_SRR3289613_0_75401_1_p.fa	Shigella flexneri	NA	Shigella flexneri	Shigella	Enterobacteriaceae	Enterobacterales	Gammaproteobacteria	Proteobacteria	Bacteria	71945	70800	blaCMY-48_1_HM569226	Beta-lactam
S.flexneri_SRR8513681_0_85248_1_p.fa	Shigella flexneri	NA	Shigella flexneri	Shigella	Enterobacteriaceae	Enterobacterales	Gammaproteobacteria	Proteobacteria	Bacteria	58191	57046	blaCMY-48_1_HM569226	Beta-lactam
S.flexneri_SRR8530189_0_80886_1_p.fa	Shigella flexneri	NA	Shigella flexneri	Shigella	Enterobacteriaceae	Enterobacterales	Gammaproteobacteria	Proteobacteria	Bacteria	1753	2898	blaCMY-48_1_HM569226	Beta-lactam
S.sonnei_SRR8766750_0_86923_1_p.fa	Shigella sonnei	NA	Shigella sonnei	Shigella	Enterobacteriaceae	Enterobacterales	Gammaproteobacteria	Proteobacteria	Bacteria	1881	3026	blaCMY-48_1_HM569226	Beta-lactam
S.sonnei_SRR8870134_0_87832_1_p.fa	Shigella sonnei	NA	Shigella sonnei	Shigella	Enterobacteriaceae	Enterobacterales	Gammaproteobacteria	Proteobacteria	Bacteria	66118	64973	blaCMY-48_1_HM569226	Beta-lactam
S.sonnei_SRR8870143_0_87832_1_p.fa	Shigella sonnei	NA	Shigella sonnei	Shigella	Enterobacteriaceae	Enterobacterales	Gammaproteobacteria	Proteobacteria	Bacteria	66118	64973	blaCMY-48_1_HM569226	Beta-lactam
S.sonnei_SRR8950399_0_87832_1_p.fa	Shigella sonnei	NA	Shigella sonnei	Shigella	Enterobacteriaceae	Enterobacterales	Gammaproteobacteria	Proteobacteria	Bacteria	66118	64973	blaCMY-48_1_HM569226	Beta-lactam
S.sonnei_SRR9008961_0_87832_1_p.fa	Shigella sonnei	NA	Shigella sonnei	Shigella	Enterobacteriaceae	Enterobacterales	Gammaproteobacteria	Proteobacteria	Bacteria	66118	64973	blaCMY-48_1_HM569226	Beta-lactam
S.sonnei_SRR8870140_1_89287_1_p.fa	Shigella sonnei	NA	Shigella sonnei	Shigella	Enterobacteriaceae	Enterobacterales	Gammaproteobacteria	Proteobacteria	Bacteria	87534	86389	blaCMY-48_1_HM569226	Beta-lactam
S.sonnei_SRR8870140_0_96233_1_p.fa	Shigella sonnei	NA	Shigella sonnei	Shigella	Enterobacteriaceae	Enterobacterales	Gammaproteobacteria	Proteobacteria	Bacteria	1881	3026	blaCMY-48_1_HM569226	Beta-lactam
DRR107017_Salmonella_enterica_subsp._enterica_serovar_4_0_84785_1_p.fa	Salmonella enterica subsp. enterica	Salmonella enterica subsp. enterica	Salmonella enterica	Salmonella	Enterobacteriaceae	Enterobacterales	Gammaproteobacteria	Proteobacteria	Bacteria	17429	16284	blaCMY-49_1_GQ402541	Beta-lactam
SRR8189426_Salmonella_enterica_1_85974_1_p.fa	Salmonella enterica	NA	Salmonella enterica	Salmonella	Enterobacteriaceae	Enterobacterales	Gammaproteobacteria	Proteobacteria	Bacteria	22191	23336	blaCMY-49_1_GQ402541	Beta-lactam
SRR6671368_Salmonella_enterica_subsp._enterica_serovar_Kentucky_1_79591_1_p.fa	Salmonella enterica subsp. enterica serovar Kentucky	Salmonella enterica subsp. enterica	Salmonella enterica	Salmonella	Enterobacteriaceae	Enterobacterales	Gammaproteobacteria	Proteobacteria	Bacteria	50956	52101	blaCMY-49_1_GQ402541	Beta-lactam
SRR5000227_Salmonella_enterica_1_44618_2_p.fa	Salmonella enterica	NA	Salmonella enterica	Salmonella	Enterobacteriaceae	Enterobacterales	Gammaproteobacteria	Proteobacteria	Bacteria	14646	15791	blaCMY-49_1_GQ402541	Beta-lactam
E.coli_ERR1852681_0_94231_1_p.fa	Escherichia coli	NA	Escherichia coli	Escherichia	Enterobacteriaceae	Enterobacterales	Gammaproteobacteria	Proteobacteria	Bacteria	18336	17191	blaCMY-49_1_GQ402541	Beta-lactam
S.flexneri_SRR3289613_0_75401_1_p.fa	Shigella flexneri	NA	Shigella flexneri	Shigella	Enterobacteriaceae	Enterobacterales	Gammaproteobacteria	Proteobacteria	Bacteria	71945	70800	blaCMY-49_1_GQ402541	Beta-lactam
S.flexneri_SRR8513681_0_85248_1_p.fa	Shigella flexneri	NA	Shigella flexneri	Shigella	Enterobacteriaceae	Enterobacterales	Gammaproteobacteria	Proteobacteria	Bacteria	58191	57046	blaCMY-49_1_GQ402541	Beta-lactam
S.flexneri_SRR8530189_0_80886_1_p.fa	Shigella flexneri	NA	Shigella flexneri	Shigella	Enterobacteriaceae	Enterobacterales	Gammaproteobacteria	Proteobacteria	Bacteria	1753	2898	blaCMY-49_1_GQ402541	Beta-lactam
S.sonnei_SRR8766750_0_86923_1_p.fa	Shigella sonnei	NA	Shigella sonnei	Shigella	Enterobacteriaceae	Enterobacterales	Gammaproteobacteria	Proteobacteria	Bacteria	1881	3026	blaCMY-49_1_GQ402541	Beta-lactam
S.sonnei_SRR8870134_0_87832_1_p.fa	Shigella sonnei	NA	Shigella sonnei	Shigella	Enterobacteriaceae	Enterobacterales	Gammaproteobacteria	Proteobacteria	Bacteria	66118	64973	blaCMY-49_1_GQ402541	Beta-lactam
S.sonnei_SRR8870143_0_87832_1_p.fa	Shigella sonnei	NA	Shigella sonnei	Shigella	Enterobacteriaceae	Enterobacterales	Gammaproteobacteria	Proteobacteria	Bacteria	66118	64973	blaCMY-49_1_GQ402541	Beta-lactam
S.sonnei_SRR8950399_0_87832_1_p.fa	Shigella sonnei	NA	Shigella sonnei	Shigella	Enterobacteriaceae	Enterobacterales	Gammaproteobacteria	Proteobacteria	Bacteria	66118	64973	blaCMY-49_1_GQ402541	Beta-lactam
S.sonnei_SRR9008961_0_87832_1_p.fa	Shigella sonnei	NA	Shigella sonnei	Shigella	Enterobacteriaceae	Enterobacterales	Gammaproteobacteria	Proteobacteria	Bacteria	66118	64973	blaCMY-49_1_GQ402541	Beta-lactam
S.sonnei_SRR8870140_1_89287_1_p.fa	Shigella sonnei	NA	Shigella sonnei	Shigella	Enterobacteriaceae	Enterobacterales	Gammaproteobacteria	Proteobacteria	Bacteria	87534	86389	blaCMY-49_1_GQ402541	Beta-lactam
S.sonnei_SRR8870140_0_96233_1_p.fa	Shigella sonnei	NA	Shigella sonnei	Shigella	Enterobacteriaceae	Enterobacterales	Gammaproteobacteria	Proteobacteria	Bacteria	1881	3026	blaCMY-49_1_GQ402541	Beta-lactam
DRR107017_Salmonella_enterica_subsp._enterica_serovar_4_0_84785_1_p.fa	Salmonella enterica subsp. enterica	Salmonella enterica subsp. enterica	Salmonella enterica	Salmonella	Enterobacteriaceae	Enterobacterales	Gammaproteobacteria	Proteobacteria	Bacteria	17429	16284	blaCMY-51_1_JQ733571	Beta-lactam
E.coli_ERR1852681_0_94231_1_p.fa	Escherichia coli	NA	Escherichia coli	Escherichia	Enterobacteriaceae	Enterobacterales	Gammaproteobacteria	Proteobacteria	Bacteria	18336	17191	blaCMY-51_1_JQ733571	Beta-lactam
SRR8189426_Salmonella_enterica_1_85974_1_p.fa	Salmonella enterica	NA	Salmonella enterica	Salmonella	Enterobacteriaceae	Enterobacterales	Gammaproteobacteria	Proteobacteria	Bacteria	22191	23336	blaCMY-51_1_JQ733571	Beta-lactam
SRR6671368_Salmonella_enterica_subsp._enterica_serovar_Kentucky_1_79591_1_p.fa	Salmonella enterica subsp. enterica serovar Kentucky	Salmonella enterica subsp. enterica	Salmonella enterica	Salmonella	Enterobacteriaceae	Enterobacterales	Gammaproteobacteria	Proteobacteria	Bacteria	50956	52101	blaCMY-51_1_JQ733571	Beta-lactam
SRR5000227_Salmonella_enterica_1_44618_2_p.fa	Salmonella enterica	NA	Salmonella enterica	Salmonella	Enterobacteriaceae	Enterobacterales	Gammaproteobacteria	Proteobacteria	Bacteria	14646	15791	blaCMY-51_1_JQ733571	Beta-lactam
S.flexneri_SRR3289613_0_75401_1_p.fa	Shigella flexneri	NA	Shigella flexneri	Shigella	Enterobacteriaceae	Enterobacterales	Gammaproteobacteria	Proteobacteria	Bacteria	71945	70800	blaCMY-51_1_JQ733571	Beta-lactam
S.flexneri_SRR8513681_0_85248_1_p.fa	Shigella flexneri	NA	Shigella flexneri	Shigella	Enterobacteriaceae	Enterobacterales	Gammaproteobacteria	Proteobacteria	Bacteria	58191	57046	blaCMY-51_1_JQ733571	Beta-lactam
S.flexneri_SRR8530189_0_80886_1_p.fa	Shigella flexneri	NA	Shigella flexneri	Shigella	Enterobacteriaceae	Enterobacterales	Gammaproteobacteria	Proteobacteria	Bacteria	1753	2898	blaCMY-51_1_JQ733571	Beta-lactam
S.sonnei_SRR8766750_0_86923_1_p.fa	Shigella sonnei	NA	Shigella sonnei	Shigella	Enterobacteriaceae	Enterobacterales	Gammaproteobacteria	Proteobacteria	Bacteria	1881	3026	blaCMY-51_1_JQ733571	Beta-lactam
S.sonnei_SRR8870134_0_87832_1_p.fa	Shigella sonnei	NA	Shigella sonnei	Shigella	Enterobacteriaceae	Enterobacterales	Gammaproteobacteria	Proteobacteria	Bacteria	66118	64973	blaCMY-51_1_JQ733571	Beta-lactam
S.sonnei_SRR8870143_0_87832_1_p.fa	Shigella sonnei	NA	Shigella sonnei	Shigella	Enterobacteriaceae	Enterobacterales	Gammaproteobacteria	Proteobacteria	Bacteria	66118	64973	blaCMY-51_1_JQ733571	Beta-lactam
S.sonnei_SRR8950399_0_87832_1_p.fa	Shigella sonnei	NA	Shigella sonnei	Shigella	Enterobacteriaceae	Enterobacterales	Gammaproteobacteria	Proteobacteria	Bacteria	66118	64973	blaCMY-51_1_JQ733571	Beta-lactam
S.sonnei_SRR9008961_0_87832_1_p.fa	Shigella sonnei	NA	Shigella sonnei	Shigella	Enterobacteriaceae	Enterobacterales	Gammaproteobacteria	Proteobacteria	Bacteria	66118	64973	blaCMY-51_1_JQ733571	Beta-lactam
S.sonnei_SRR8870140_1_89287_1_p.fa	Shigella sonnei	NA	Shigella sonnei	Shigella	Enterobacteriaceae	Enterobacterales	Gammaproteobacteria	Proteobacteria	Bacteria	87534	86389	blaCMY-51_1_JQ733571	Beta-lactam
S.sonnei_SRR8870140_0_96233_1_p.fa	Shigella sonnei	NA	Shigella sonnei	Shigella	Enterobacteriaceae	Enterobacterales	Gammaproteobacteria	Proteobacteria	Bacteria	1881	3026	blaCMY-51_1_JQ733571	Beta-lactam
DRR107017_Salmonella_enterica_subsp._enterica_serovar_4_0_84785_1_p.fa	Salmonella enterica subsp. enterica	Salmonella enterica subsp. enterica	Salmonella enterica	Salmonella	Enterobacteriaceae	Enterobacterales	Gammaproteobacteria	Proteobacteria	Bacteria	17429	16284	blaCMY-53_1_HQ336940	Beta-lactam
SRR8189426_Salmonella_enterica_1_85974_1_p.fa	Salmonella enterica	NA	Salmonella enterica	Salmonella	Enterobacteriaceae	Enterobacterales	Gammaproteobacteria	Proteobacteria	Bacteria	22191	23336	blaCMY-53_1_HQ336940	Beta-lactam
SRR6671368_Salmonella_enterica_subsp._enterica_serovar_Kentucky_1_79591_1_p.fa	Salmonella enterica subsp. enterica serovar Kentucky	Salmonella enterica subsp. enterica	Salmonella enterica	Salmonella	Enterobacteriaceae	Enterobacterales	Gammaproteobacteria	Proteobacteria	Bacteria	50956	52101	blaCMY-53_1_HQ336940	Beta-lactam
SRR5000227_Salmonella_enterica_1_44618_2_p.fa	Salmonella enterica	NA	Salmonella enterica	Salmonella	Enterobacteriaceae	Enterobacterales	Gammaproteobacteria	Proteobacteria	Bacteria	14646	15791	blaCMY-53_1_HQ336940	Beta-lactam
E.coli_ERR1852681_0_94231_1_p.fa	Escherichia coli	NA	Escherichia coli	Escherichia	Enterobacteriaceae	Enterobacterales	Gammaproteobacteria	Proteobacteria	Bacteria	18336	17191	blaCMY-53_1_HQ336940	Beta-lactam
S.flexneri_SRR3289613_0_75401_1_p.fa	Shigella flexneri	NA	Shigella flexneri	Shigella	Enterobacteriaceae	Enterobacterales	Gammaproteobacteria	Proteobacteria	Bacteria	71945	70800	blaCMY-53_1_HQ336940	Beta-lactam
S.flexneri_SRR8513681_0_85248_1_p.fa	Shigella flexneri	NA	Shigella flexneri	Shigella	Enterobacteriaceae	Enterobacterales	Gammaproteobacteria	Proteobacteria	Bacteria	58191	57046	blaCMY-53_1_HQ336940	Beta-lactam
S.flexneri_SRR8530189_0_80886_1_p.fa	Shigella flexneri	NA	Shigella flexneri	Shigella	Enterobacteriaceae	Enterobacterales	Gammaproteobacteria	Proteobacteria	Bacteria	1753	2898	blaCMY-53_1_HQ336940	Beta-lactam
S.sonnei_SRR8766750_0_86923_1_p.fa	Shigella sonnei	NA	Shigella sonnei	Shigella	Enterobacteriaceae	Enterobacterales	Gammaproteobacteria	Proteobacteria	Bacteria	1881	3026	blaCMY-53_1_HQ336940	Beta-lactam
S.sonnei_SRR8870134_0_87832_1_p.fa	Shigella sonnei	NA	Shigella sonnei	Shigella	Enterobacteriaceae	Enterobacterales	Gammaproteobacteria	Proteobacteria	Bacteria	66118	64973	blaCMY-53_1_HQ336940	Beta-lactam
S.sonnei_SRR8870143_0_87832_1_p.fa	Shigella sonnei	NA	Shigella sonnei	Shigella	Enterobacteriaceae	Enterobacterales	Gammaproteobacteria	Proteobacteria	Bacteria	66118	64973	blaCMY-53_1_HQ336940	Beta-lactam
S.sonnei_SRR8950399_0_87832_1_p.fa	Shigella sonnei	NA	Shigella sonnei	Shigella	Enterobacteriaceae	Enterobacterales	Gammaproteobacteria	Proteobacteria	Bacteria	66118	64973	blaCMY-53_1_HQ336940	Beta-lactam
S.sonnei_SRR9008961_0_87832_1_p.fa	Shigella sonnei	NA	Shigella sonnei	Shigella	Enterobacteriaceae	Enterobacterales	Gammaproteobacteria	Proteobacteria	Bacteria	66118	64973	blaCMY-53_1_HQ336940	Beta-lactam
S.sonnei_SRR8870140_1_89287_1_p.fa	Shigella sonnei	NA	Shigella sonnei	Shigella	Enterobacteriaceae	Enterobacterales	Gammaproteobacteria	Proteobacteria	Bacteria	87534	86389	blaCMY-53_1_HQ336940	Beta-lactam
S.sonnei_SRR8870140_0_96233_1_p.fa	Shigella sonnei	NA	Shigella sonnei	Shigella	Enterobacteriaceae	Enterobacterales	Gammaproteobacteria	Proteobacteria	Bacteria	1881	3026	blaCMY-53_1_HQ336940	Beta-lactam
DRR107017_Salmonella_enterica_subsp._enterica_serovar_4_0_84785_1_p.fa	Salmonella enterica subsp. enterica	Salmonella enterica subsp. enterica	Salmonella enterica	Salmonella	Enterobacteriaceae	Enterobacterales	Gammaproteobacteria	Proteobacteria	Bacteria	17429	16284	blaCMY-54_1_HM544039	Beta-lactam
SRR8189426_Salmonella_enterica_1_85974_1_p.fa	Salmonella enterica	NA	Salmonella enterica	Salmonella	Enterobacteriaceae	Enterobacterales	Gammaproteobacteria	Proteobacteria	Bacteria	22191	23336	blaCMY-54_1_HM544039	Beta-lactam
SRR6671368_Salmonella_enterica_subsp._enterica_serovar_Kentucky_1_79591_1_p.fa	Salmonella enterica subsp. enterica serovar Kentucky	Salmonella enterica subsp. enterica	Salmonella enterica	Salmonella	Enterobacteriaceae	Enterobacterales	Gammaproteobacteria	Proteobacteria	Bacteria	50956	52101	blaCMY-54_1_HM544039	Beta-lactam
SRR5000227_Salmonella_enterica_1_44618_2_p.fa	Salmonella enterica	NA	Salmonella enterica	Salmonella	Enterobacteriaceae	Enterobacterales	Gammaproteobacteria	Proteobacteria	Bacteria	14646	15791	blaCMY-54_1_HM544039	Beta-lactam
E.coli_ERR1852681_0_94231_1_p.fa	Escherichia coli	NA	Escherichia coli	Escherichia	Enterobacteriaceae	Enterobacterales	Gammaproteobacteria	Proteobacteria	Bacteria	18336	17191	blaCMY-54_1_HM544039	Beta-lactam
S.flexneri_SRR3289613_0_75401_1_p.fa	Shigella flexneri	NA	Shigella flexneri	Shigella	Enterobacteriaceae	Enterobacterales	Gammaproteobacteria	Proteobacteria	Bacteria	71945	70800	blaCMY-54_1_HM544039	Beta-lactam
S.flexneri_SRR8513681_0_85248_1_p.fa	Shigella flexneri	NA	Shigella flexneri	Shigella	Enterobacteriaceae	Enterobacterales	Gammaproteobacteria	Proteobacteria	Bacteria	58191	57046	blaCMY-54_1_HM544039	Beta-lactam
S.flexneri_SRR8530189_0_80886_1_p.fa	Shigella flexneri	NA	Shigella flexneri	Shigella	Enterobacteriaceae	Enterobacterales	Gammaproteobacteria	Proteobacteria	Bacteria	1753	2898	blaCMY-54_1_HM544039	Beta-lactam
S.sonnei_SRR8766750_0_86923_1_p.fa	Shigella sonnei	NA	Shigella sonnei	Shigella	Enterobacteriaceae	Enterobacterales	Gammaproteobacteria	Proteobacteria	Bacteria	1881	3026	blaCMY-54_1_HM544039	Beta-lactam
S.sonnei_SRR8870134_0_87832_1_p.fa	Shigella sonnei	NA	Shigella sonnei	Shigella	Enterobacteriaceae	Enterobacterales	Gammaproteobacteria	Proteobacteria	Bacteria	66118	64973	blaCMY-54_1_HM544039	Beta-lactam
S.sonnei_SRR8870143_0_87832_1_p.fa	Shigella sonnei	NA	Shigella sonnei	Shigella	Enterobacteriaceae	Enterobacterales	Gammaproteobacteria	Proteobacteria	Bacteria	66118	64973	blaCMY-54_1_HM544039	Beta-lactam
S.sonnei_SRR8950399_0_87832_1_p.fa	Shigella sonnei	NA	Shigella sonnei	Shigella	Enterobacteriaceae	Enterobacterales	Gammaproteobacteria	Proteobacteria	Bacteria	66118	64973	blaCMY-54_1_HM544039	Beta-lactam
S.sonnei_SRR9008961_0_87832_1_p.fa	Shigella sonnei	NA	Shigella sonnei	Shigella	Enterobacteriaceae	Enterobacterales	Gammaproteobacteria	Proteobacteria	Bacteria	66118	64973	blaCMY-54_1_HM544039	Beta-lactam
S.sonnei_SRR8870140_1_89287_1_p.fa	Shigella sonnei	NA	Shigella sonnei	Shigella	Enterobacteriaceae	Enterobacterales	Gammaproteobacteria	Proteobacteria	Bacteria	87534	86389	blaCMY-54_1_HM544039	Beta-lactam
S.sonnei_SRR8870140_0_96233_1_p.fa	Shigella sonnei	NA	Shigella sonnei	Shigella	Enterobacteriaceae	Enterobacterales	Gammaproteobacteria	Proteobacteria	Bacteria	1881	3026	blaCMY-54_1_HM544039	Beta-lactam
DRR107017_Salmonella_enterica_subsp._enterica_serovar_4_0_84785_1_p.fa	Salmonella enterica subsp. enterica	Salmonella enterica subsp. enterica	Salmonella enterica	Salmonella	Enterobacteriaceae	Enterobacterales	Gammaproteobacteria	Proteobacteria	Bacteria	17429	16284	blaCMY-55_1_HM544040	Beta-lactam
SRR8189426_Salmonella_enterica_1_85974_1_p.fa	Salmonella enterica	NA	Salmonella enterica	Salmonella	Enterobacteriaceae	Enterobacterales	Gammaproteobacteria	Proteobacteria	Bacteria	22191	23336	blaCMY-55_1_HM544040	Beta-lactam
SRR6671368_Salmonella_enterica_subsp._enterica_serovar_Kentucky_1_79591_1_p.fa	Salmonella enterica subsp. enterica serovar Kentucky	Salmonella enterica subsp. enterica	Salmonella enterica	Salmonella	Enterobacteriaceae	Enterobacterales	Gammaproteobacteria	Proteobacteria	Bacteria	50956	52101	blaCMY-55_1_HM544040	Beta-lactam
SRR5000227_Salmonella_enterica_1_44618_2_p.fa	Salmonella enterica	NA	Salmonella enterica	Salmonella	Enterobacteriaceae	Enterobacterales	Gammaproteobacteria	Proteobacteria	Bacteria	14646	15791	blaCMY-55_1_HM544040	Beta-lactam
E.coli_ERR1852681_0_94231_1_p.fa	Escherichia coli	NA	Escherichia coli	Escherichia	Enterobacteriaceae	Enterobacterales	Gammaproteobacteria	Proteobacteria	Bacteria	18336	17191	blaCMY-55_1_HM544040	Beta-lactam
S.flexneri_SRR3289613_0_75401_1_p.fa	Shigella flexneri	NA	Shigella flexneri	Shigella	Enterobacteriaceae	Enterobacterales	Gammaproteobacteria	Proteobacteria	Bacteria	71945	70800	blaCMY-55_1_HM544040	Beta-lactam
S.flexneri_SRR8513681_0_85248_1_p.fa	Shigella flexneri	NA	Shigella flexneri	Shigella	Enterobacteriaceae	Enterobacterales	Gammaproteobacteria	Proteobacteria	Bacteria	58191	57046	blaCMY-55_1_HM544040	Beta-lactam
S.flexneri_SRR8530189_0_80886_1_p.fa	Shigella flexneri	NA	Shigella flexneri	Shigella	Enterobacteriaceae	Enterobacterales	Gammaproteobacteria	Proteobacteria	Bacteria	1753	2898	blaCMY-55_1_HM544040	Beta-lactam
S.sonnei_SRR8766750_0_86923_1_p.fa	Shigella sonnei	NA	Shigella sonnei	Shigella	Enterobacteriaceae	Enterobacterales	Gammaproteobacteria	Proteobacteria	Bacteria	1881	3026	blaCMY-55_1_HM544040	Beta-lactam
S.sonnei_SRR8870134_0_87832_1_p.fa	Shigella sonnei	NA	Shigella sonnei	Shigella	Enterobacteriaceae	Enterobacterales	Gammaproteobacteria	Proteobacteria	Bacteria	66118	64973	blaCMY-55_1_HM544040	Beta-lactam
S.sonnei_SRR8870143_0_87832_1_p.fa	Shigella sonnei	NA	Shigella sonnei	Shigella	Enterobacteriaceae	Enterobacterales	Gammaproteobacteria	Proteobacteria	Bacteria	66118	64973	blaCMY-55_1_HM544040	Beta-lactam
S.sonnei_SRR8950399_0_87832_1_p.fa	Shigella sonnei	NA	Shigella sonnei	Shigella	Enterobacteriaceae	Enterobacterales	Gammaproteobacteria	Proteobacteria	Bacteria	66118	64973	blaCMY-55_1_HM544040	Beta-lactam
S.sonnei_SRR9008961_0_87832_1_p.fa	Shigella sonnei	NA	Shigella sonnei	Shigella	Enterobacteriaceae	Enterobacterales	Gammaproteobacteria	Proteobacteria	Bacteria	66118	64973	blaCMY-55_1_HM544040	Beta-lactam
S.sonnei_SRR8870140_1_89287_1_p.fa	Shigella sonnei	NA	Shigella sonnei	Shigella	Enterobacteriaceae	Enterobacterales	Gammaproteobacteria	Proteobacteria	Bacteria	87534	86389	blaCMY-55_1_HM544040	Beta-lactam
S.sonnei_SRR8870140_0_96233_1_p.fa	Shigella sonnei	NA	Shigella sonnei	Shigella	Enterobacteriaceae	Enterobacterales	Gammaproteobacteria	Proteobacteria	Bacteria	1881	3026	blaCMY-55_1_HM544040	Beta-lactam
DRR107017_Salmonella_enterica_subsp._enterica_serovar_4_0_84785_1_p.fa	Salmonella enterica subsp. enterica	Salmonella enterica subsp. enterica	Salmonella enterica	Salmonella	Enterobacteriaceae	Enterobacterales	Gammaproteobacteria	Proteobacteria	Bacteria	17429	16284	blaCMY-56_1_HQ322613	Beta-lactam
SRR8189426_Salmonella_enterica_1_85974_1_p.fa	Salmonella enterica	NA	Salmonella enterica	Salmonella	Enterobacteriaceae	Enterobacterales	Gammaproteobacteria	Proteobacteria	Bacteria	22191	23336	blaCMY-56_1_HQ322613	Beta-lactam
SRR6671368_Salmonella_enterica_subsp._enterica_serovar_Kentucky_1_79591_1_p.fa	Salmonella enterica subsp. enterica serovar Kentucky	Salmonella enterica subsp. enterica	Salmonella enterica	Salmonella	Enterobacteriaceae	Enterobacterales	Gammaproteobacteria	Proteobacteria	Bacteria	50956	52101	blaCMY-56_1_HQ322613	Beta-lactam
SRR5000227_Salmonella_enterica_1_44618_2_p.fa	Salmonella enterica	NA	Salmonella enterica	Salmonella	Enterobacteriaceae	Enterobacterales	Gammaproteobacteria	Proteobacteria	Bacteria	14646	15791	blaCMY-56_1_HQ322613	Beta-lactam
E.coli_ERR1852681_0_94231_1_p.fa	Escherichia coli	NA	Escherichia coli	Escherichia	Enterobacteriaceae	Enterobacterales	Gammaproteobacteria	Proteobacteria	Bacteria	18336	17191	blaCMY-56_1_HQ322613	Beta-lactam
S.flexneri_SRR3289613_0_75401_1_p.fa	Shigella flexneri	NA	Shigella flexneri	Shigella	Enterobacteriaceae	Enterobacterales	Gammaproteobacteria	Proteobacteria	Bacteria	71945	70800	blaCMY-56_1_HQ322613	Beta-lactam
S.flexneri_SRR8513681_0_85248_1_p.fa	Shigella flexneri	NA	Shigella flexneri	Shigella	Enterobacteriaceae	Enterobacterales	Gammaproteobacteria	Proteobacteria	Bacteria	58191	57046	blaCMY-56_1_HQ322613	Beta-lactam
S.flexneri_SRR8530189_0_80886_1_p.fa	Shigella flexneri	NA	Shigella flexneri	Shigella	Enterobacteriaceae	Enterobacterales	Gammaproteobacteria	Proteobacteria	Bacteria	1753	2898	blaCMY-56_1_HQ322613	Beta-lactam
S.sonnei_SRR8766750_0_86923_1_p.fa	Shigella sonnei	NA	Shigella sonnei	Shigella	Enterobacteriaceae	Enterobacterales	Gammaproteobacteria	Proteobacteria	Bacteria	1881	3026	blaCMY-56_1_HQ322613	Beta-lactam
S.sonnei_SRR8870134_0_87832_1_p.fa	Shigella sonnei	NA	Shigella sonnei	Shigella	Enterobacteriaceae	Enterobacterales	Gammaproteobacteria	Proteobacteria	Bacteria	66118	64973	blaCMY-56_1_HQ322613	Beta-lactam
S.sonnei_SRR8870143_0_87832_1_p.fa	Shigella sonnei	NA	Shigella sonnei	Shigella	Enterobacteriaceae	Enterobacterales	Gammaproteobacteria	Proteobacteria	Bacteria	66118	64973	blaCMY-56_1_HQ322613	Beta-lactam
S.sonnei_SRR8950399_0_87832_1_p.fa	Shigella sonnei	NA	Shigella sonnei	Shigella	Enterobacteriaceae	Enterobacterales	Gammaproteobacteria	Proteobacteria	Bacteria	66118	64973	blaCMY-56_1_HQ322613	Beta-lactam
S.sonnei_SRR9008961_0_87832_1_p.fa	Shigella sonnei	NA	Shigella sonnei	Shigella	Enterobacteriaceae	Enterobacterales	Gammaproteobacteria	Proteobacteria	Bacteria	66118	64973	blaCMY-56_1_HQ322613	Beta-lactam
S.sonnei_SRR8870140_1_89287_1_p.fa	Shigella sonnei	NA	Shigella sonnei	Shigella	Enterobacteriaceae	Enterobacterales	Gammaproteobacteria	Proteobacteria	Bacteria	87534	86389	blaCMY-56_1_HQ322613	Beta-lactam
S.sonnei_SRR8870140_0_96233_1_p.fa	Shigella sonnei	NA	Shigella sonnei	Shigella	Enterobacteriaceae	Enterobacterales	Gammaproteobacteria	Proteobacteria	Bacteria	1881	3026	blaCMY-56_1_HQ322613	Beta-lactam
DRR107017_Salmonella_enterica_subsp._enterica_serovar_4_0_84785_1_p.fa	Salmonella enterica subsp. enterica	Salmonella enterica subsp. enterica	Salmonella enterica	Salmonella	Enterobacteriaceae	Enterobacterales	Gammaproteobacteria	Proteobacteria	Bacteria	17429	16284	blaCMY-57_1_HQ285243	Beta-lactam
SRR8189426_Salmonella_enterica_1_85974_1_p.fa	Salmonella enterica	NA	Salmonella enterica	Salmonella	Enterobacteriaceae	Enterobacterales	Gammaproteobacteria	Proteobacteria	Bacteria	22191	23336	blaCMY-57_1_HQ285243	Beta-lactam
SRR6671368_Salmonella_enterica_subsp._enterica_serovar_Kentucky_1_79591_1_p.fa	Salmonella enterica subsp. enterica serovar Kentucky	Salmonella enterica subsp. enterica	Salmonella enterica	Salmonella	Enterobacteriaceae	Enterobacterales	Gammaproteobacteria	Proteobacteria	Bacteria	50956	52101	blaCMY-57_1_HQ285243	Beta-lactam
SRR5000227_Salmonella_enterica_1_44618_2_p.fa	Salmonella enterica	NA	Salmonella enterica	Salmonella	Enterobacteriaceae	Enterobacterales	Gammaproteobacteria	Proteobacteria	Bacteria	14646	15791	blaCMY-57_1_HQ285243	Beta-lactam
E.coli_ERR1852681_0_94231_1_p.fa	Escherichia coli	NA	Escherichia coli	Escherichia	Enterobacteriaceae	Enterobacterales	Gammaproteobacteria	Proteobacteria	Bacteria	18336	17191	blaCMY-57_1_HQ285243	Beta-lactam
S.flexneri_SRR3289613_0_75401_1_p.fa	Shigella flexneri	NA	Shigella flexneri	Shigella	Enterobacteriaceae	Enterobacterales	Gammaproteobacteria	Proteobacteria	Bacteria	71945	70800	blaCMY-57_1_HQ285243	Beta-lactam
S.flexneri_SRR8513681_0_85248_1_p.fa	Shigella flexneri	NA	Shigella flexneri	Shigella	Enterobacteriaceae	Enterobacterales	Gammaproteobacteria	Proteobacteria	Bacteria	58191	57046	blaCMY-57_1_HQ285243	Beta-lactam
S.flexneri_SRR8530189_0_80886_1_p.fa	Shigella flexneri	NA	Shigella flexneri	Shigella	Enterobacteriaceae	Enterobacterales	Gammaproteobacteria	Proteobacteria	Bacteria	1753	2898	blaCMY-57_1_HQ285243	Beta-lactam
S.sonnei_SRR8766750_0_86923_1_p.fa	Shigella sonnei	NA	Shigella sonnei	Shigella	Enterobacteriaceae	Enterobacterales	Gammaproteobacteria	Proteobacteria	Bacteria	1881	3026	blaCMY-57_1_HQ285243	Beta-lactam
S.sonnei_SRR8870134_0_87832_1_p.fa	Shigella sonnei	NA	Shigella sonnei	Shigella	Enterobacteriaceae	Enterobacterales	Gammaproteobacteria	Proteobacteria	Bacteria	66118	64973	blaCMY-57_1_HQ285243	Beta-lactam
S.sonnei_SRR8870143_0_87832_1_p.fa	Shigella sonnei	NA	Shigella sonnei	Shigella	Enterobacteriaceae	Enterobacterales	Gammaproteobacteria	Proteobacteria	Bacteria	66118	64973	blaCMY-57_1_HQ285243	Beta-lactam
S.sonnei_SRR8950399_0_87832_1_p.fa	Shigella sonnei	NA	Shigella sonnei	Shigella	Enterobacteriaceae	Enterobacterales	Gammaproteobacteria	Proteobacteria	Bacteria	66118	64973	blaCMY-57_1_HQ285243	Beta-lactam
S.sonnei_SRR9008961_0_87832_1_p.fa	Shigella sonnei	NA	Shigella sonnei	Shigella	Enterobacteriaceae	Enterobacterales	Gammaproteobacteria	Proteobacteria	Bacteria	66118	64973	blaCMY-57_1_HQ285243	Beta-lactam
S.sonnei_SRR8870140_1_89287_1_p.fa	Shigella sonnei	NA	Shigella sonnei	Shigella	Enterobacteriaceae	Enterobacterales	Gammaproteobacteria	Proteobacteria	Bacteria	87534	86389	blaCMY-57_1_HQ285243	Beta-lactam
S.sonnei_SRR8870140_0_96233_1_p.fa	Shigella sonnei	NA	Shigella sonnei	Shigella	Enterobacteriaceae	Enterobacterales	Gammaproteobacteria	Proteobacteria	Bacteria	1881	3026	blaCMY-57_1_HQ285243	Beta-lactam
DRR107017_Salmonella_enterica_subsp._enterica_serovar_4_0_84785_1_p.fa	Salmonella enterica subsp. enterica	Salmonella enterica subsp. enterica	Salmonella enterica	Salmonella	Enterobacteriaceae	Enterobacterales	Gammaproteobacteria	Proteobacteria	Bacteria	17429	16284	blaCMY-58_1_HQ185697	Beta-lactam
SRR8189426_Salmonella_enterica_1_85974_1_p.fa	Salmonella enterica	NA	Salmonella enterica	Salmonella	Enterobacteriaceae	Enterobacterales	Gammaproteobacteria	Proteobacteria	Bacteria	22191	23336	blaCMY-58_1_HQ185697	Beta-lactam
SRR6671368_Salmonella_enterica_subsp._enterica_serovar_Kentucky_1_79591_1_p.fa	Salmonella enterica subsp. enterica serovar Kentucky	Salmonella enterica subsp. enterica	Salmonella enterica	Salmonella	Enterobacteriaceae	Enterobacterales	Gammaproteobacteria	Proteobacteria	Bacteria	50956	52101	blaCMY-58_1_HQ185697	Beta-lactam
SRR5000227_Salmonella_enterica_1_44618_2_p.fa	Salmonella enterica	NA	Salmonella enterica	Salmonella	Enterobacteriaceae	Enterobacterales	Gammaproteobacteria	Proteobacteria	Bacteria	14646	15791	blaCMY-58_1_HQ185697	Beta-lactam
E.coli_ERR1852681_0_94231_1_p.fa	Escherichia coli	NA	Escherichia coli	Escherichia	Enterobacteriaceae	Enterobacterales	Gammaproteobacteria	Proteobacteria	Bacteria	18336	17191	blaCMY-58_1_HQ185697	Beta-lactam
S.flexneri_SRR3289613_0_75401_1_p.fa	Shigella flexneri	NA	Shigella flexneri	Shigella	Enterobacteriaceae	Enterobacterales	Gammaproteobacteria	Proteobacteria	Bacteria	71945	70800	blaCMY-58_1_HQ185697	Beta-lactam
S.flexneri_SRR8513681_0_85248_1_p.fa	Shigella flexneri	NA	Shigella flexneri	Shigella	Enterobacteriaceae	Enterobacterales	Gammaproteobacteria	Proteobacteria	Bacteria	58191	57046	blaCMY-58_1_HQ185697	Beta-lactam
S.flexneri_SRR8530189_0_80886_1_p.fa	Shigella flexneri	NA	Shigella flexneri	Shigella	Enterobacteriaceae	Enterobacterales	Gammaproteobacteria	Proteobacteria	Bacteria	1753	2898	blaCMY-58_1_HQ185697	Beta-lactam
S.sonnei_SRR8766750_0_86923_1_p.fa	Shigella sonnei	NA	Shigella sonnei	Shigella	Enterobacteriaceae	Enterobacterales	Gammaproteobacteria	Proteobacteria	Bacteria	1881	3026	blaCMY-58_1_HQ185697	Beta-lactam
S.sonnei_SRR8870134_0_87832_1_p.fa	Shigella sonnei	NA	Shigella sonnei	Shigella	Enterobacteriaceae	Enterobacterales	Gammaproteobacteria	Proteobacteria	Bacteria	66118	64973	blaCMY-58_1_HQ185697	Beta-lactam
S.sonnei_SRR8870143_0_87832_1_p.fa	Shigella sonnei	NA	Shigella sonnei	Shigella	Enterobacteriaceae	Enterobacterales	Gammaproteobacteria	Proteobacteria	Bacteria	66118	64973	blaCMY-58_1_HQ185697	Beta-lactam
S.sonnei_SRR8950399_0_87832_1_p.fa	Shigella sonnei	NA	Shigella sonnei	Shigella	Enterobacteriaceae	Enterobacterales	Gammaproteobacteria	Proteobacteria	Bacteria	66118	64973	blaCMY-58_1_HQ185697	Beta-lactam
S.sonnei_SRR9008961_0_87832_1_p.fa	Shigella sonnei	NA	Shigella sonnei	Shigella	Enterobacteriaceae	Enterobacterales	Gammaproteobacteria	Proteobacteria	Bacteria	66118	64973	blaCMY-58_1_HQ185697	Beta-lactam
S.sonnei_SRR8870140_1_89287_1_p.fa	Shigella sonnei	NA	Shigella sonnei	Shigella	Enterobacteriaceae	Enterobacterales	Gammaproteobacteria	Proteobacteria	Bacteria	87534	86389	blaCMY-58_1_HQ185697	Beta-lactam
S.sonnei_SRR8870140_0_96233_1_p.fa	Shigella sonnei	NA	Shigella sonnei	Shigella	Enterobacteriaceae	Enterobacterales	Gammaproteobacteria	Proteobacteria	Bacteria	1881	3026	blaCMY-58_1_HQ185697	Beta-lactam
DRR107017_Salmonella_enterica_subsp._enterica_serovar_4_0_84785_1_p.fa	Salmonella enterica subsp. enterica	Salmonella enterica subsp. enterica	Salmonella enterica	Salmonella	Enterobacteriaceae	Enterobacterales	Gammaproteobacteria	Proteobacteria	Bacteria	17429	16284	blaCMY-60_1_JF460794	Beta-lactam
SRR8189426_Salmonella_enterica_1_85974_1_p.fa	Salmonella enterica	NA	Salmonella enterica	Salmonella	Enterobacteriaceae	Enterobacterales	Gammaproteobacteria	Proteobacteria	Bacteria	22191	23336	blaCMY-60_1_JF460794	Beta-lactam
SRR6671368_Salmonella_enterica_subsp._enterica_serovar_Kentucky_1_79591_1_p.fa	Salmonella enterica subsp. enterica serovar Kentucky	Salmonella enterica subsp. enterica	Salmonella enterica	Salmonella	Enterobacteriaceae	Enterobacterales	Gammaproteobacteria	Proteobacteria	Bacteria	50956	52101	blaCMY-60_1_JF460794	Beta-lactam
SRR5000227_Salmonella_enterica_1_44618_2_p.fa	Salmonella enterica	NA	Salmonella enterica	Salmonella	Enterobacteriaceae	Enterobacterales	Gammaproteobacteria	Proteobacteria	Bacteria	14646	15791	blaCMY-60_1_JF460794	Beta-lactam
E.coli_ERR1852681_0_94231_1_p.fa	Escherichia coli	NA	Escherichia coli	Escherichia	Enterobacteriaceae	Enterobacterales	Gammaproteobacteria	Proteobacteria	Bacteria	18336	17191	blaCMY-60_1_JF460794	Beta-lactam
S.flexneri_SRR3289613_0_75401_1_p.fa	Shigella flexneri	NA	Shigella flexneri	Shigella	Enterobacteriaceae	Enterobacterales	Gammaproteobacteria	Proteobacteria	Bacteria	71945	70800	blaCMY-60_1_JF460794	Beta-lactam
S.flexneri_SRR8513681_0_85248_1_p.fa	Shigella flexneri	NA	Shigella flexneri	Shigella	Enterobacteriaceae	Enterobacterales	Gammaproteobacteria	Proteobacteria	Bacteria	58191	57046	blaCMY-60_1_JF460794	Beta-lactam
S.flexneri_SRR8530189_0_80886_1_p.fa	Shigella flexneri	NA	Shigella flexneri	Shigella	Enterobacteriaceae	Enterobacterales	Gammaproteobacteria	Proteobacteria	Bacteria	1753	2898	blaCMY-60_1_JF460794	Beta-lactam
S.sonnei_SRR8766750_0_86923_1_p.fa	Shigella sonnei	NA	Shigella sonnei	Shigella	Enterobacteriaceae	Enterobacterales	Gammaproteobacteria	Proteobacteria	Bacteria	1881	3026	blaCMY-60_1_JF460794	Beta-lactam
S.sonnei_SRR8870134_0_87832_1_p.fa	Shigella sonnei	NA	Shigella sonnei	Shigella	Enterobacteriaceae	Enterobacterales	Gammaproteobacteria	Proteobacteria	Bacteria	66118	64973	blaCMY-60_1_JF460794	Beta-lactam
S.sonnei_SRR8870143_0_87832_1_p.fa	Shigella sonnei	NA	Shigella sonnei	Shigella	Enterobacteriaceae	Enterobacterales	Gammaproteobacteria	Proteobacteria	Bacteria	66118	64973	blaCMY-60_1_JF460794	Beta-lactam
S.sonnei_SRR8950399_0_87832_1_p.fa	Shigella sonnei	NA	Shigella sonnei	Shigella	Enterobacteriaceae	Enterobacterales	Gammaproteobacteria	Proteobacteria	Bacteria	66118	64973	blaCMY-60_1_JF460794	Beta-lactam
S.sonnei_SRR9008961_0_87832_1_p.fa	Shigella sonnei	NA	Shigella sonnei	Shigella	Enterobacteriaceae	Enterobacterales	Gammaproteobacteria	Proteobacteria	Bacteria	66118	64973	blaCMY-60_1_JF460794	Beta-lactam
S.sonnei_SRR8870140_1_89287_1_p.fa	Shigella sonnei	NA	Shigella sonnei	Shigella	Enterobacteriaceae	Enterobacterales	Gammaproteobacteria	Proteobacteria	Bacteria	87534	86389	blaCMY-60_1_JF460794	Beta-lactam
S.sonnei_SRR8870140_0_96233_1_p.fa	Shigella sonnei	NA	Shigella sonnei	Shigella	Enterobacteriaceae	Enterobacterales	Gammaproteobacteria	Proteobacteria	Bacteria	1881	3026	blaCMY-60_1_JF460794	Beta-lactam
DRR107017_Salmonella_enterica_subsp._enterica_serovar_4_0_84785_1_p.fa	Salmonella enterica subsp. enterica	Salmonella enterica subsp. enterica	Salmonella enterica	Salmonella	Enterobacteriaceae	Enterobacterales	Gammaproteobacteria	Proteobacteria	Bacteria	17419	16284	blaCMY-61_1_JF460795	Beta-lactam
SRR8189426_Salmonella_enterica_1_85974_1_p.fa	Salmonella enterica	NA	Salmonella enterica	Salmonella	Enterobacteriaceae	Enterobacterales	Gammaproteobacteria	Proteobacteria	Bacteria	22201	23336	blaCMY-61_1_JF460795	Beta-lactam
SRR6671368_Salmonella_enterica_subsp._enterica_serovar_Kentucky_1_79591_1_p.fa	Salmonella enterica subsp. enterica serovar Kentucky	Salmonella enterica subsp. enterica	Salmonella enterica	Salmonella	Enterobacteriaceae	Enterobacterales	Gammaproteobacteria	Proteobacteria	Bacteria	50966	52101	blaCMY-61_1_JF460795	Beta-lactam
SRR5000227_Salmonella_enterica_1_44618_2_p.fa	Salmonella enterica	NA	Salmonella enterica	Salmonella	Enterobacteriaceae	Enterobacterales	Gammaproteobacteria	Proteobacteria	Bacteria	14656	15791	blaCMY-61_1_JF460795	Beta-lactam
E.coli_ERR1852681_0_94231_1_p.fa	Escherichia coli	NA	Escherichia coli	Escherichia	Enterobacteriaceae	Enterobacterales	Gammaproteobacteria	Proteobacteria	Bacteria	18326	17191	blaCMY-61_1_JF460795	Beta-lactam
S.flexneri_SRR3289613_0_75401_1_p.fa	Shigella flexneri	NA	Shigella flexneri	Shigella	Enterobacteriaceae	Enterobacterales	Gammaproteobacteria	Proteobacteria	Bacteria	71935	70800	blaCMY-61_1_JF460795	Beta-lactam
S.flexneri_SRR8513681_0_85248_1_p.fa	Shigella flexneri	NA	Shigella flexneri	Shigella	Enterobacteriaceae	Enterobacterales	Gammaproteobacteria	Proteobacteria	Bacteria	58181	57046	blaCMY-61_1_JF460795	Beta-lactam
S.flexneri_SRR8530189_0_80886_1_p.fa	Shigella flexneri	NA	Shigella flexneri	Shigella	Enterobacteriaceae	Enterobacterales	Gammaproteobacteria	Proteobacteria	Bacteria	1763	2898	blaCMY-61_1_JF460795	Beta-lactam
S.sonnei_SRR8766750_0_86923_1_p.fa	Shigella sonnei	NA	Shigella sonnei	Shigella	Enterobacteriaceae	Enterobacterales	Gammaproteobacteria	Proteobacteria	Bacteria	1891	3026	blaCMY-61_1_JF460795	Beta-lactam
S.sonnei_SRR8870134_0_87832_1_p.fa	Shigella sonnei	NA	Shigella sonnei	Shigella	Enterobacteriaceae	Enterobacterales	Gammaproteobacteria	Proteobacteria	Bacteria	66108	64973	blaCMY-61_1_JF460795	Beta-lactam
S.sonnei_SRR8870143_0_87832_1_p.fa	Shigella sonnei	NA	Shigella sonnei	Shigella	Enterobacteriaceae	Enterobacterales	Gammaproteobacteria	Proteobacteria	Bacteria	66108	64973	blaCMY-61_1_JF460795	Beta-lactam
S.sonnei_SRR8950399_0_87832_1_p.fa	Shigella sonnei	NA	Shigella sonnei	Shigella	Enterobacteriaceae	Enterobacterales	Gammaproteobacteria	Proteobacteria	Bacteria	66108	64973	blaCMY-61_1_JF460795	Beta-lactam
S.sonnei_SRR9008961_0_87832_1_p.fa	Shigella sonnei	NA	Shigella sonnei	Shigella	Enterobacteriaceae	Enterobacterales	Gammaproteobacteria	Proteobacteria	Bacteria	66108	64973	blaCMY-61_1_JF460795	Beta-lactam
S.sonnei_SRR8870140_1_89287_1_p.fa	Shigella sonnei	NA	Shigella sonnei	Shigella	Enterobacteriaceae	Enterobacterales	Gammaproteobacteria	Proteobacteria	Bacteria	87524	86389	blaCMY-61_1_JF460795	Beta-lactam
S.sonnei_SRR8870140_0_96233_1_p.fa	Shigella sonnei	NA	Shigella sonnei	Shigella	Enterobacteriaceae	Enterobacterales	Gammaproteobacteria	Proteobacteria	Bacteria	1891	3026	blaCMY-61_1_JF460795	Beta-lactam
DRR107017_Salmonella_enterica_subsp._enterica_serovar_4_0_84785_1_p.fa	Salmonella enterica subsp. enterica	Salmonella enterica subsp. enterica	Salmonella enterica	Salmonella	Enterobacteriaceae	Enterobacterales	Gammaproteobacteria	Proteobacteria	Bacteria	17429	16284	blaCMY-62_1_JF460796	Beta-lactam
SRR8189426_Salmonella_enterica_1_85974_1_p.fa	Salmonella enterica	NA	Salmonella enterica	Salmonella	Enterobacteriaceae	Enterobacterales	Gammaproteobacteria	Proteobacteria	Bacteria	22191	23336	blaCMY-62_1_JF460796	Beta-lactam
SRR6671368_Salmonella_enterica_subsp._enterica_serovar_Kentucky_1_79591_1_p.fa	Salmonella enterica subsp. enterica serovar Kentucky	Salmonella enterica subsp. enterica	Salmonella enterica	Salmonella	Enterobacteriaceae	Enterobacterales	Gammaproteobacteria	Proteobacteria	Bacteria	50956	52101	blaCMY-62_1_JF460796	Beta-lactam
SRR5000227_Salmonella_enterica_1_44618_2_p.fa	Salmonella enterica	NA	Salmonella enterica	Salmonella	Enterobacteriaceae	Enterobacterales	Gammaproteobacteria	Proteobacteria	Bacteria	14646	15791	blaCMY-62_1_JF460796	Beta-lactam
E.coli_ERR1852681_0_94231_1_p.fa	Escherichia coli	NA	Escherichia coli	Escherichia	Enterobacteriaceae	Enterobacterales	Gammaproteobacteria	Proteobacteria	Bacteria	18336	17191	blaCMY-62_1_JF460796	Beta-lactam
S.flexneri_SRR3289613_0_75401_1_p.fa	Shigella flexneri	NA	Shigella flexneri	Shigella	Enterobacteriaceae	Enterobacterales	Gammaproteobacteria	Proteobacteria	Bacteria	71945	70800	blaCMY-62_1_JF460796	Beta-lactam
S.flexneri_SRR8513681_0_85248_1_p.fa	Shigella flexneri	NA	Shigella flexneri	Shigella	Enterobacteriaceae	Enterobacterales	Gammaproteobacteria	Proteobacteria	Bacteria	58191	57046	blaCMY-62_1_JF460796	Beta-lactam
S.flexneri_SRR8530189_0_80886_1_p.fa	Shigella flexneri	NA	Shigella flexneri	Shigella	Enterobacteriaceae	Enterobacterales	Gammaproteobacteria	Proteobacteria	Bacteria	1753	2898	blaCMY-62_1_JF460796	Beta-lactam
S.sonnei_SRR8766750_0_86923_1_p.fa	Shigella sonnei	NA	Shigella sonnei	Shigella	Enterobacteriaceae	Enterobacterales	Gammaproteobacteria	Proteobacteria	Bacteria	1881	3026	blaCMY-62_1_JF460796	Beta-lactam
S.sonnei_SRR8870134_0_87832_1_p.fa	Shigella sonnei	NA	Shigella sonnei	Shigella	Enterobacteriaceae	Enterobacterales	Gammaproteobacteria	Proteobacteria	Bacteria	66118	64973	blaCMY-62_1_JF460796	Beta-lactam
S.sonnei_SRR8870143_0_87832_1_p.fa	Shigella sonnei	NA	Shigella sonnei	Shigella	Enterobacteriaceae	Enterobacterales	Gammaproteobacteria	Proteobacteria	Bacteria	66118	64973	blaCMY-62_1_JF460796	Beta-lactam
S.sonnei_SRR8950399_0_87832_1_p.fa	Shigella sonnei	NA	Shigella sonnei	Shigella	Enterobacteriaceae	Enterobacterales	Gammaproteobacteria	Proteobacteria	Bacteria	66118	64973	blaCMY-62_1_JF460796	Beta-lactam
S.sonnei_SRR9008961_0_87832_1_p.fa	Shigella sonnei	NA	Shigella sonnei	Shigella	Enterobacteriaceae	Enterobacterales	Gammaproteobacteria	Proteobacteria	Bacteria	66118	64973	blaCMY-62_1_JF460796	Beta-lactam
S.sonnei_SRR8870140_1_89287_1_p.fa	Shigella sonnei	NA	Shigella sonnei	Shigella	Enterobacteriaceae	Enterobacterales	Gammaproteobacteria	Proteobacteria	Bacteria	87534	86389	blaCMY-62_1_JF460796	Beta-lactam
S.sonnei_SRR8870140_0_96233_1_p.fa	Shigella sonnei	NA	Shigella sonnei	Shigella	Enterobacteriaceae	Enterobacterales	Gammaproteobacteria	Proteobacteria	Bacteria	1881	3026	blaCMY-62_1_JF460796	Beta-lactam
DRR107017_Salmonella_enterica_subsp._enterica_serovar_4_0_84785_1_p.fa	Salmonella enterica subsp. enterica	Salmonella enterica subsp. enterica	Salmonella enterica	Salmonella	Enterobacteriaceae	Enterobacterales	Gammaproteobacteria	Proteobacteria	Bacteria	17429	16284	blaCMY-63_1_HQ650104	Beta-lactam
SRR8189426_Salmonella_enterica_1_85974_1_p.fa	Salmonella enterica	NA	Salmonella enterica	Salmonella	Enterobacteriaceae	Enterobacterales	Gammaproteobacteria	Proteobacteria	Bacteria	22191	23336	blaCMY-63_1_HQ650104	Beta-lactam
SRR6671368_Salmonella_enterica_subsp._enterica_serovar_Kentucky_1_79591_1_p.fa	Salmonella enterica subsp. enterica serovar Kentucky	Salmonella enterica subsp. enterica	Salmonella enterica	Salmonella	Enterobacteriaceae	Enterobacterales	Gammaproteobacteria	Proteobacteria	Bacteria	50956	52101	blaCMY-63_1_HQ650104	Beta-lactam
SRR5000227_Salmonella_enterica_1_44618_2_p.fa	Salmonella enterica	NA	Salmonella enterica	Salmonella	Enterobacteriaceae	Enterobacterales	Gammaproteobacteria	Proteobacteria	Bacteria	14646	15791	blaCMY-63_1_HQ650104	Beta-lactam
E.coli_ERR1852681_0_94231_1_p.fa	Escherichia coli	NA	Escherichia coli	Escherichia	Enterobacteriaceae	Enterobacterales	Gammaproteobacteria	Proteobacteria	Bacteria	18336	17191	blaCMY-63_1_HQ650104	Beta-lactam
S.flexneri_SRR3289613_0_75401_1_p.fa	Shigella flexneri	NA	Shigella flexneri	Shigella	Enterobacteriaceae	Enterobacterales	Gammaproteobacteria	Proteobacteria	Bacteria	71945	70800	blaCMY-63_1_HQ650104	Beta-lactam
S.flexneri_SRR8513681_0_85248_1_p.fa	Shigella flexneri	NA	Shigella flexneri	Shigella	Enterobacteriaceae	Enterobacterales	Gammaproteobacteria	Proteobacteria	Bacteria	58191	57046	blaCMY-63_1_HQ650104	Beta-lactam
S.flexneri_SRR8530189_0_80886_1_p.fa	Shigella flexneri	NA	Shigella flexneri	Shigella	Enterobacteriaceae	Enterobacterales	Gammaproteobacteria	Proteobacteria	Bacteria	1753	2898	blaCMY-63_1_HQ650104	Beta-lactam
S.sonnei_SRR8766750_0_86923_1_p.fa	Shigella sonnei	NA	Shigella sonnei	Shigella	Enterobacteriaceae	Enterobacterales	Gammaproteobacteria	Proteobacteria	Bacteria	1881	3026	blaCMY-63_1_HQ650104	Beta-lactam
S.sonnei_SRR8870134_0_87832_1_p.fa	Shigella sonnei	NA	Shigella sonnei	Shigella	Enterobacteriaceae	Enterobacterales	Gammaproteobacteria	Proteobacteria	Bacteria	66118	64973	blaCMY-63_1_HQ650104	Beta-lactam
S.sonnei_SRR8870143_0_87832_1_p.fa	Shigella sonnei	NA	Shigella sonnei	Shigella	Enterobacteriaceae	Enterobacterales	Gammaproteobacteria	Proteobacteria	Bacteria	66118	64973	blaCMY-63_1_HQ650104	Beta-lactam
S.sonnei_SRR8950399_0_87832_1_p.fa	Shigella sonnei	NA	Shigella sonnei	Shigella	Enterobacteriaceae	Enterobacterales	Gammaproteobacteria	Proteobacteria	Bacteria	66118	64973	blaCMY-63_1_HQ650104	Beta-lactam
S.sonnei_SRR9008961_0_87832_1_p.fa	Shigella sonnei	NA	Shigella sonnei	Shigella	Enterobacteriaceae	Enterobacterales	Gammaproteobacteria	Proteobacteria	Bacteria	66118	64973	blaCMY-63_1_HQ650104	Beta-lactam
S.sonnei_SRR8870140_1_89287_1_p.fa	Shigella sonnei	NA	Shigella sonnei	Shigella	Enterobacteriaceae	Enterobacterales	Gammaproteobacteria	Proteobacteria	Bacteria	87534	86389	blaCMY-63_1_HQ650104	Beta-lactam
S.sonnei_SRR8870140_0_96233_1_p.fa	Shigella sonnei	NA	Shigella sonnei	Shigella	Enterobacteriaceae	Enterobacterales	Gammaproteobacteria	Proteobacteria	Bacteria	1881	3026	blaCMY-63_1_HQ650104	Beta-lactam
DRR107017_Salmonella_enterica_subsp._enterica_serovar_4_0_84785_1_p.fa	Salmonella enterica subsp. enterica	Salmonella enterica subsp. enterica	Salmonella enterica	Salmonella	Enterobacteriaceae	Enterobacterales	Gammaproteobacteria	Proteobacteria	Bacteria	17429	16284	blaCMY-64_1_HQ832678	Beta-lactam
SRR8189426_Salmonella_enterica_1_85974_1_p.fa	Salmonella enterica	NA	Salmonella enterica	Salmonella	Enterobacteriaceae	Enterobacterales	Gammaproteobacteria	Proteobacteria	Bacteria	22191	23336	blaCMY-64_1_HQ832678	Beta-lactam
SRR6671368_Salmonella_enterica_subsp._enterica_serovar_Kentucky_1_79591_1_p.fa	Salmonella enterica subsp. enterica serovar Kentucky	Salmonella enterica subsp. enterica	Salmonella enterica	Salmonella	Enterobacteriaceae	Enterobacterales	Gammaproteobacteria	Proteobacteria	Bacteria	50956	52101	blaCMY-64_1_HQ832678	Beta-lactam
SRR5000227_Salmonella_enterica_1_44618_2_p.fa	Salmonella enterica	NA	Salmonella enterica	Salmonella	Enterobacteriaceae	Enterobacterales	Gammaproteobacteria	Proteobacteria	Bacteria	14646	15791	blaCMY-64_1_HQ832678	Beta-lactam
E.coli_ERR1852681_0_94231_1_p.fa	Escherichia coli	NA	Escherichia coli	Escherichia	Enterobacteriaceae	Enterobacterales	Gammaproteobacteria	Proteobacteria	Bacteria	18336	17191	blaCMY-64_1_HQ832678	Beta-lactam
S.flexneri_SRR3289613_0_75401_1_p.fa	Shigella flexneri	NA	Shigella flexneri	Shigella	Enterobacteriaceae	Enterobacterales	Gammaproteobacteria	Proteobacteria	Bacteria	71945	70800	blaCMY-64_1_HQ832678	Beta-lactam
S.flexneri_SRR8513681_0_85248_1_p.fa	Shigella flexneri	NA	Shigella flexneri	Shigella	Enterobacteriaceae	Enterobacterales	Gammaproteobacteria	Proteobacteria	Bacteria	58191	57046	blaCMY-64_1_HQ832678	Beta-lactam
S.flexneri_SRR8530189_0_80886_1_p.fa	Shigella flexneri	NA	Shigella flexneri	Shigella	Enterobacteriaceae	Enterobacterales	Gammaproteobacteria	Proteobacteria	Bacteria	1753	2898	blaCMY-64_1_HQ832678	Beta-lactam
S.sonnei_SRR8766750_0_86923_1_p.fa	Shigella sonnei	NA	Shigella sonnei	Shigella	Enterobacteriaceae	Enterobacterales	Gammaproteobacteria	Proteobacteria	Bacteria	1881	3026	blaCMY-64_1_HQ832678	Beta-lactam
S.sonnei_SRR8870134_0_87832_1_p.fa	Shigella sonnei	NA	Shigella sonnei	Shigella	Enterobacteriaceae	Enterobacterales	Gammaproteobacteria	Proteobacteria	Bacteria	66118	64973	blaCMY-64_1_HQ832678	Beta-lactam
S.sonnei_SRR8870143_0_87832_1_p.fa	Shigella sonnei	NA	Shigella sonnei	Shigella	Enterobacteriaceae	Enterobacterales	Gammaproteobacteria	Proteobacteria	Bacteria	66118	64973	blaCMY-64_1_HQ832678	Beta-lactam
S.sonnei_SRR8950399_0_87832_1_p.fa	Shigella sonnei	NA	Shigella sonnei	Shigella	Enterobacteriaceae	Enterobacterales	Gammaproteobacteria	Proteobacteria	Bacteria	66118	64973	blaCMY-64_1_HQ832678	Beta-lactam
S.sonnei_SRR9008961_0_87832_1_p.fa	Shigella sonnei	NA	Shigella sonnei	Shigella	Enterobacteriaceae	Enterobacterales	Gammaproteobacteria	Proteobacteria	Bacteria	66118	64973	blaCMY-64_1_HQ832678	Beta-lactam
S.sonnei_SRR8870140_1_89287_1_p.fa	Shigella sonnei	NA	Shigella sonnei	Shigella	Enterobacteriaceae	Enterobacterales	Gammaproteobacteria	Proteobacteria	Bacteria	87534	86389	blaCMY-64_1_HQ832678	Beta-lactam
S.sonnei_SRR8870140_0_96233_1_p.fa	Shigella sonnei	NA	Shigella sonnei	Shigella	Enterobacteriaceae	Enterobacterales	Gammaproteobacteria	Proteobacteria	Bacteria	1881	3026	blaCMY-64_1_HQ832678	Beta-lactam
DRR107017_Salmonella_enterica_subsp._enterica_serovar_4_0_84785_1_p.fa	Salmonella enterica subsp. enterica	Salmonella enterica subsp. enterica	Salmonella enterica	Salmonella	Enterobacteriaceae	Enterobacterales	Gammaproteobacteria	Proteobacteria	Bacteria	17429	16284	blaCMY-65_1_JF780936	Beta-lactam
E.coli_ERR1852681_0_94231_1_p.fa	Escherichia coli	NA	Escherichia coli	Escherichia	Enterobacteriaceae	Enterobacterales	Gammaproteobacteria	Proteobacteria	Bacteria	18336	17191	blaCMY-65_1_JF780936	Beta-lactam
SRR8189426_Salmonella_enterica_1_85974_1_p.fa	Salmonella enterica	NA	Salmonella enterica	Salmonella	Enterobacteriaceae	Enterobacterales	Gammaproteobacteria	Proteobacteria	Bacteria	22191	23336	blaCMY-65_1_JF780936	Beta-lactam
SRR6671368_Salmonella_enterica_subsp._enterica_serovar_Kentucky_1_79591_1_p.fa	Salmonella enterica subsp. enterica serovar Kentucky	Salmonella enterica subsp. enterica	Salmonella enterica	Salmonella	Enterobacteriaceae	Enterobacterales	Gammaproteobacteria	Proteobacteria	Bacteria	50956	52101	blaCMY-65_1_JF780936	Beta-lactam
SRR5000227_Salmonella_enterica_1_44618_2_p.fa	Salmonella enterica	NA	Salmonella enterica	Salmonella	Enterobacteriaceae	Enterobacterales	Gammaproteobacteria	Proteobacteria	Bacteria	14646	15791	blaCMY-65_1_JF780936	Beta-lactam
S.flexneri_SRR3289613_0_75401_1_p.fa	Shigella flexneri	NA	Shigella flexneri	Shigella	Enterobacteriaceae	Enterobacterales	Gammaproteobacteria	Proteobacteria	Bacteria	71945	70800	blaCMY-65_1_JF780936	Beta-lactam
S.flexneri_SRR8513681_0_85248_1_p.fa	Shigella flexneri	NA	Shigella flexneri	Shigella	Enterobacteriaceae	Enterobacterales	Gammaproteobacteria	Proteobacteria	Bacteria	58191	57046	blaCMY-65_1_JF780936	Beta-lactam
S.flexneri_SRR8530189_0_80886_1_p.fa	Shigella flexneri	NA	Shigella flexneri	Shigella	Enterobacteriaceae	Enterobacterales	Gammaproteobacteria	Proteobacteria	Bacteria	1753	2898	blaCMY-65_1_JF780936	Beta-lactam
S.sonnei_SRR8766750_0_86923_1_p.fa	Shigella sonnei	NA	Shigella sonnei	Shigella	Enterobacteriaceae	Enterobacterales	Gammaproteobacteria	Proteobacteria	Bacteria	1881	3026	blaCMY-65_1_JF780936	Beta-lactam
S.sonnei_SRR8870134_0_87832_1_p.fa	Shigella sonnei	NA	Shigella sonnei	Shigella	Enterobacteriaceae	Enterobacterales	Gammaproteobacteria	Proteobacteria	Bacteria	66118	64973	blaCMY-65_1_JF780936	Beta-lactam
S.sonnei_SRR8870143_0_87832_1_p.fa	Shigella sonnei	NA	Shigella sonnei	Shigella	Enterobacteriaceae	Enterobacterales	Gammaproteobacteria	Proteobacteria	Bacteria	66118	64973	blaCMY-65_1_JF780936	Beta-lactam
S.sonnei_SRR8950399_0_87832_1_p.fa	Shigella sonnei	NA	Shigella sonnei	Shigella	Enterobacteriaceae	Enterobacterales	Gammaproteobacteria	Proteobacteria	Bacteria	66118	64973	blaCMY-65_1_JF780936	Beta-lactam
S.sonnei_SRR9008961_0_87832_1_p.fa	Shigella sonnei	NA	Shigella sonnei	Shigella	Enterobacteriaceae	Enterobacterales	Gammaproteobacteria	Proteobacteria	Bacteria	66118	64973	blaCMY-65_1_JF780936	Beta-lactam
S.sonnei_SRR8870140_1_89287_1_p.fa	Shigella sonnei	NA	Shigella sonnei	Shigella	Enterobacteriaceae	Enterobacterales	Gammaproteobacteria	Proteobacteria	Bacteria	87534	86389	blaCMY-65_1_JF780936	Beta-lactam
S.sonnei_SRR8870140_0_96233_1_p.fa	Shigella sonnei	NA	Shigella sonnei	Shigella	Enterobacteriaceae	Enterobacterales	Gammaproteobacteria	Proteobacteria	Bacteria	1881	3026	blaCMY-65_1_JF780936	Beta-lactam
DRR107017_Salmonella_enterica_subsp._enterica_serovar_4_0_84785_1_p.fa	Salmonella enterica subsp. enterica	Salmonella enterica subsp. enterica	Salmonella enterica	Salmonella	Enterobacteriaceae	Enterobacterales	Gammaproteobacteria	Proteobacteria	Bacteria	17429	16284	blaCMY-66_1_JN714478	Beta-lactam
E.coli_ERR1852681_0_94231_1_p.fa	Escherichia coli	NA	Escherichia coli	Escherichia	Enterobacteriaceae	Enterobacterales	Gammaproteobacteria	Proteobacteria	Bacteria	18336	17191	blaCMY-66_1_JN714478	Beta-lactam
SRR8189426_Salmonella_enterica_1_85974_1_p.fa	Salmonella enterica	NA	Salmonella enterica	Salmonella	Enterobacteriaceae	Enterobacterales	Gammaproteobacteria	Proteobacteria	Bacteria	22191	23336	blaCMY-66_1_JN714478	Beta-lactam
SRR6671368_Salmonella_enterica_subsp._enterica_serovar_Kentucky_1_79591_1_p.fa	Salmonella enterica subsp. enterica serovar Kentucky	Salmonella enterica subsp. enterica	Salmonella enterica	Salmonella	Enterobacteriaceae	Enterobacterales	Gammaproteobacteria	Proteobacteria	Bacteria	50956	52101	blaCMY-66_1_JN714478	Beta-lactam
SRR5000227_Salmonella_enterica_1_44618_2_p.fa	Salmonella enterica	NA	Salmonella enterica	Salmonella	Enterobacteriaceae	Enterobacterales	Gammaproteobacteria	Proteobacteria	Bacteria	14646	15791	blaCMY-66_1_JN714478	Beta-lactam
S.flexneri_SRR3289613_0_75401_1_p.fa	Shigella flexneri	NA	Shigella flexneri	Shigella	Enterobacteriaceae	Enterobacterales	Gammaproteobacteria	Proteobacteria	Bacteria	71945	70800	blaCMY-66_1_JN714478	Beta-lactam
S.flexneri_SRR8513681_0_85248_1_p.fa	Shigella flexneri	NA	Shigella flexneri	Shigella	Enterobacteriaceae	Enterobacterales	Gammaproteobacteria	Proteobacteria	Bacteria	58191	57046	blaCMY-66_1_JN714478	Beta-lactam
S.flexneri_SRR8530189_0_80886_1_p.fa	Shigella flexneri	NA	Shigella flexneri	Shigella	Enterobacteriaceae	Enterobacterales	Gammaproteobacteria	Proteobacteria	Bacteria	1753	2898	blaCMY-66_1_JN714478	Beta-lactam
S.sonnei_SRR8766750_0_86923_1_p.fa	Shigella sonnei	NA	Shigella sonnei	Shigella	Enterobacteriaceae	Enterobacterales	Gammaproteobacteria	Proteobacteria	Bacteria	1881	3026	blaCMY-66_1_JN714478	Beta-lactam
S.sonnei_SRR8870134_0_87832_1_p.fa	Shigella sonnei	NA	Shigella sonnei	Shigella	Enterobacteriaceae	Enterobacterales	Gammaproteobacteria	Proteobacteria	Bacteria	66118	64973	blaCMY-66_1_JN714478	Beta-lactam
S.sonnei_SRR8870143_0_87832_1_p.fa	Shigella sonnei	NA	Shigella sonnei	Shigella	Enterobacteriaceae	Enterobacterales	Gammaproteobacteria	Proteobacteria	Bacteria	66118	64973	blaCMY-66_1_JN714478	Beta-lactam
S.sonnei_SRR8950399_0_87832_1_p.fa	Shigella sonnei	NA	Shigella sonnei	Shigella	Enterobacteriaceae	Enterobacterales	Gammaproteobacteria	Proteobacteria	Bacteria	66118	64973	blaCMY-66_1_JN714478	Beta-lactam
S.sonnei_SRR9008961_0_87832_1_p.fa	Shigella sonnei	NA	Shigella sonnei	Shigella	Enterobacteriaceae	Enterobacterales	Gammaproteobacteria	Proteobacteria	Bacteria	66118	64973	blaCMY-66_1_JN714478	Beta-lactam
S.sonnei_SRR8870140_1_89287_1_p.fa	Shigella sonnei	NA	Shigella sonnei	Shigella	Enterobacteriaceae	Enterobacterales	Gammaproteobacteria	Proteobacteria	Bacteria	87534	86389	blaCMY-66_1_JN714478	Beta-lactam
S.sonnei_SRR8870140_0_96233_1_p.fa	Shigella sonnei	NA	Shigella sonnei	Shigella	Enterobacteriaceae	Enterobacterales	Gammaproteobacteria	Proteobacteria	Bacteria	1881	3026	blaCMY-66_1_JN714478	Beta-lactam
DRR107017_Salmonella_enterica_subsp._enterica_serovar_4_0_84785_1_p.fa	Salmonella enterica subsp. enterica	Salmonella enterica subsp. enterica	Salmonella enterica	Salmonella	Enterobacteriaceae	Enterobacterales	Gammaproteobacteria	Proteobacteria	Bacteria	17429	16284	blaCMY-67_1_JQ711185	Beta-lactam
E.coli_ERR1852681_0_94231_1_p.fa	Escherichia coli	NA	Escherichia coli	Escherichia	Enterobacteriaceae	Enterobacterales	Gammaproteobacteria	Proteobacteria	Bacteria	18336	17191	blaCMY-67_1_JQ711185	Beta-lactam
SRR8189426_Salmonella_enterica_1_85974_1_p.fa	Salmonella enterica	NA	Salmonella enterica	Salmonella	Enterobacteriaceae	Enterobacterales	Gammaproteobacteria	Proteobacteria	Bacteria	22191	23336	blaCMY-67_1_JQ711185	Beta-lactam
SRR6671368_Salmonella_enterica_subsp._enterica_serovar_Kentucky_1_79591_1_p.fa	Salmonella enterica subsp. enterica serovar Kentucky	Salmonella enterica subsp. enterica	Salmonella enterica	Salmonella	Enterobacteriaceae	Enterobacterales	Gammaproteobacteria	Proteobacteria	Bacteria	50956	52101	blaCMY-67_1_JQ711185	Beta-lactam
SRR5000227_Salmonella_enterica_1_44618_2_p.fa	Salmonella enterica	NA	Salmonella enterica	Salmonella	Enterobacteriaceae	Enterobacterales	Gammaproteobacteria	Proteobacteria	Bacteria	14646	15791	blaCMY-67_1_JQ711185	Beta-lactam
S.flexneri_SRR3289613_0_75401_1_p.fa	Shigella flexneri	NA	Shigella flexneri	Shigella	Enterobacteriaceae	Enterobacterales	Gammaproteobacteria	Proteobacteria	Bacteria	71945	70800	blaCMY-67_1_JQ711185	Beta-lactam
S.flexneri_SRR8513681_0_85248_1_p.fa	Shigella flexneri	NA	Shigella flexneri	Shigella	Enterobacteriaceae	Enterobacterales	Gammaproteobacteria	Proteobacteria	Bacteria	58191	57046	blaCMY-67_1_JQ711185	Beta-lactam
S.flexneri_SRR8530189_0_80886_1_p.fa	Shigella flexneri	NA	Shigella flexneri	Shigella	Enterobacteriaceae	Enterobacterales	Gammaproteobacteria	Proteobacteria	Bacteria	1753	2898	blaCMY-67_1_JQ711185	Beta-lactam
S.sonnei_SRR8766750_0_86923_1_p.fa	Shigella sonnei	NA	Shigella sonnei	Shigella	Enterobacteriaceae	Enterobacterales	Gammaproteobacteria	Proteobacteria	Bacteria	1881	3026	blaCMY-67_1_JQ711185	Beta-lactam
S.sonnei_SRR8870134_0_87832_1_p.fa	Shigella sonnei	NA	Shigella sonnei	Shigella	Enterobacteriaceae	Enterobacterales	Gammaproteobacteria	Proteobacteria	Bacteria	66118	64973	blaCMY-67_1_JQ711185	Beta-lactam
S.sonnei_SRR8870143_0_87832_1_p.fa	Shigella sonnei	NA	Shigella sonnei	Shigella	Enterobacteriaceae	Enterobacterales	Gammaproteobacteria	Proteobacteria	Bacteria	66118	64973	blaCMY-67_1_JQ711185	Beta-lactam
S.sonnei_SRR8950399_0_87832_1_p.fa	Shigella sonnei	NA	Shigella sonnei	Shigella	Enterobacteriaceae	Enterobacterales	Gammaproteobacteria	Proteobacteria	Bacteria	66118	64973	blaCMY-67_1_JQ711185	Beta-lactam
S.sonnei_SRR9008961_0_87832_1_p.fa	Shigella sonnei	NA	Shigella sonnei	Shigella	Enterobacteriaceae	Enterobacterales	Gammaproteobacteria	Proteobacteria	Bacteria	66118	64973	blaCMY-67_1_JQ711185	Beta-lactam
S.sonnei_SRR8870140_1_89287_1_p.fa	Shigella sonnei	NA	Shigella sonnei	Shigella	Enterobacteriaceae	Enterobacterales	Gammaproteobacteria	Proteobacteria	Bacteria	87534	86389	blaCMY-67_1_JQ711185	Beta-lactam
S.sonnei_SRR8870140_0_96233_1_p.fa	Shigella sonnei	NA	Shigella sonnei	Shigella	Enterobacteriaceae	Enterobacterales	Gammaproteobacteria	Proteobacteria	Bacteria	1881	3026	blaCMY-67_1_JQ711185	Beta-lactam
DRR107017_Salmonella_enterica_subsp._enterica_serovar_4_0_84785_1_p.fa	Salmonella enterica subsp. enterica	Salmonella enterica subsp. enterica	Salmonella enterica	Salmonella	Enterobacteriaceae	Enterobacterales	Gammaproteobacteria	Proteobacteria	Bacteria	17429	16284	blaCMY-68_1_JN714480	Beta-lactam
E.coli_ERR1852681_0_94231_1_p.fa	Escherichia coli	NA	Escherichia coli	Escherichia	Enterobacteriaceae	Enterobacterales	Gammaproteobacteria	Proteobacteria	Bacteria	18336	17191	blaCMY-68_1_JN714480	Beta-lactam
SRR8189426_Salmonella_enterica_1_85974_1_p.fa	Salmonella enterica	NA	Salmonella enterica	Salmonella	Enterobacteriaceae	Enterobacterales	Gammaproteobacteria	Proteobacteria	Bacteria	22191	23336	blaCMY-68_1_JN714480	Beta-lactam
SRR6671368_Salmonella_enterica_subsp._enterica_serovar_Kentucky_1_79591_1_p.fa	Salmonella enterica subsp. enterica serovar Kentucky	Salmonella enterica subsp. enterica	Salmonella enterica	Salmonella	Enterobacteriaceae	Enterobacterales	Gammaproteobacteria	Proteobacteria	Bacteria	50956	52101	blaCMY-68_1_JN714480	Beta-lactam
SRR5000227_Salmonella_enterica_1_44618_2_p.fa	Salmonella enterica	NA	Salmonella enterica	Salmonella	Enterobacteriaceae	Enterobacterales	Gammaproteobacteria	Proteobacteria	Bacteria	14646	15791	blaCMY-68_1_JN714480	Beta-lactam
S.flexneri_SRR3289613_0_75401_1_p.fa	Shigella flexneri	NA	Shigella flexneri	Shigella	Enterobacteriaceae	Enterobacterales	Gammaproteobacteria	Proteobacteria	Bacteria	71945	70800	blaCMY-68_1_JN714480	Beta-lactam
S.flexneri_SRR8513681_0_85248_1_p.fa	Shigella flexneri	NA	Shigella flexneri	Shigella	Enterobacteriaceae	Enterobacterales	Gammaproteobacteria	Proteobacteria	Bacteria	58191	57046	blaCMY-68_1_JN714480	Beta-lactam
S.flexneri_SRR8530189_0_80886_1_p.fa	Shigella flexneri	NA	Shigella flexneri	Shigella	Enterobacteriaceae	Enterobacterales	Gammaproteobacteria	Proteobacteria	Bacteria	1753	2898	blaCMY-68_1_JN714480	Beta-lactam
S.sonnei_SRR8766750_0_86923_1_p.fa	Shigella sonnei	NA	Shigella sonnei	Shigella	Enterobacteriaceae	Enterobacterales	Gammaproteobacteria	Proteobacteria	Bacteria	1881	3026	blaCMY-68_1_JN714480	Beta-lactam
S.sonnei_SRR8870134_0_87832_1_p.fa	Shigella sonnei	NA	Shigella sonnei	Shigella	Enterobacteriaceae	Enterobacterales	Gammaproteobacteria	Proteobacteria	Bacteria	66118	64973	blaCMY-68_1_JN714480	Beta-lactam
S.sonnei_SRR8870143_0_87832_1_p.fa	Shigella sonnei	NA	Shigella sonnei	Shigella	Enterobacteriaceae	Enterobacterales	Gammaproteobacteria	Proteobacteria	Bacteria	66118	64973	blaCMY-68_1_JN714480	Beta-lactam
S.sonnei_SRR8950399_0_87832_1_p.fa	Shigella sonnei	NA	Shigella sonnei	Shigella	Enterobacteriaceae	Enterobacterales	Gammaproteobacteria	Proteobacteria	Bacteria	66118	64973	blaCMY-68_1_JN714480	Beta-lactam
S.sonnei_SRR9008961_0_87832_1_p.fa	Shigella sonnei	NA	Shigella sonnei	Shigella	Enterobacteriaceae	Enterobacterales	Gammaproteobacteria	Proteobacteria	Bacteria	66118	64973	blaCMY-68_1_JN714480	Beta-lactam
S.sonnei_SRR8870140_1_89287_1_p.fa	Shigella sonnei	NA	Shigella sonnei	Shigella	Enterobacteriaceae	Enterobacterales	Gammaproteobacteria	Proteobacteria	Bacteria	87534	86389	blaCMY-68_1_JN714480	Beta-lactam
S.sonnei_SRR8870140_0_96233_1_p.fa	Shigella sonnei	NA	Shigella sonnei	Shigella	Enterobacteriaceae	Enterobacterales	Gammaproteobacteria	Proteobacteria	Bacteria	1881	3026	blaCMY-68_1_JN714480	Beta-lactam
DRR107017_Salmonella_enterica_subsp._enterica_serovar_4_0_84785_1_p.fa	Salmonella enterica subsp. enterica	Salmonella enterica subsp. enterica	Salmonella enterica	Salmonella	Enterobacteriaceae	Enterobacterales	Gammaproteobacteria	Proteobacteria	Bacteria	17429	16284	blaCMY-69_1_JX049132	Beta-lactam
SRR8189426_Salmonella_enterica_1_85974_1_p.fa	Salmonella enterica	NA	Salmonella enterica	Salmonella	Enterobacteriaceae	Enterobacterales	Gammaproteobacteria	Proteobacteria	Bacteria	22191	23336	blaCMY-69_1_JX049132	Beta-lactam
SRR6671368_Salmonella_enterica_subsp._enterica_serovar_Kentucky_1_79591_1_p.fa	Salmonella enterica subsp. enterica serovar Kentucky	Salmonella enterica subsp. enterica	Salmonella enterica	Salmonella	Enterobacteriaceae	Enterobacterales	Gammaproteobacteria	Proteobacteria	Bacteria	50956	52101	blaCMY-69_1_JX049132	Beta-lactam
SRR5000227_Salmonella_enterica_1_44618_2_p.fa	Salmonella enterica	NA	Salmonella enterica	Salmonella	Enterobacteriaceae	Enterobacterales	Gammaproteobacteria	Proteobacteria	Bacteria	14646	15791	blaCMY-69_1_JX049132	Beta-lactam
E.coli_ERR1852681_0_94231_1_p.fa	Escherichia coli	NA	Escherichia coli	Escherichia	Enterobacteriaceae	Enterobacterales	Gammaproteobacteria	Proteobacteria	Bacteria	18336	17191	blaCMY-69_1_JX049132	Beta-lactam
S.flexneri_SRR3289613_0_75401_1_p.fa	Shigella flexneri	NA	Shigella flexneri	Shigella	Enterobacteriaceae	Enterobacterales	Gammaproteobacteria	Proteobacteria	Bacteria	71945	70800	blaCMY-69_1_JX049132	Beta-lactam
S.flexneri_SRR8513681_0_85248_1_p.fa	Shigella flexneri	NA	Shigella flexneri	Shigella	Enterobacteriaceae	Enterobacterales	Gammaproteobacteria	Proteobacteria	Bacteria	58191	57046	blaCMY-69_1_JX049132	Beta-lactam
S.flexneri_SRR8530189_0_80886_1_p.fa	Shigella flexneri	NA	Shigella flexneri	Shigella	Enterobacteriaceae	Enterobacterales	Gammaproteobacteria	Proteobacteria	Bacteria	1753	2898	blaCMY-69_1_JX049132	Beta-lactam
S.sonnei_SRR8766750_0_86923_1_p.fa	Shigella sonnei	NA	Shigella sonnei	Shigella	Enterobacteriaceae	Enterobacterales	Gammaproteobacteria	Proteobacteria	Bacteria	1881	3026	blaCMY-69_1_JX049132	Beta-lactam
S.sonnei_SRR8870134_0_87832_1_p.fa	Shigella sonnei	NA	Shigella sonnei	Shigella	Enterobacteriaceae	Enterobacterales	Gammaproteobacteria	Proteobacteria	Bacteria	66118	64973	blaCMY-69_1_JX049132	Beta-lactam
S.sonnei_SRR8870143_0_87832_1_p.fa	Shigella sonnei	NA	Shigella sonnei	Shigella	Enterobacteriaceae	Enterobacterales	Gammaproteobacteria	Proteobacteria	Bacteria	66118	64973	blaCMY-69_1_JX049132	Beta-lactam
S.sonnei_SRR8950399_0_87832_1_p.fa	Shigella sonnei	NA	Shigella sonnei	Shigella	Enterobacteriaceae	Enterobacterales	Gammaproteobacteria	Proteobacteria	Bacteria	66118	64973	blaCMY-69_1_JX049132	Beta-lactam
S.sonnei_SRR9008961_0_87832_1_p.fa	Shigella sonnei	NA	Shigella sonnei	Shigella	Enterobacteriaceae	Enterobacterales	Gammaproteobacteria	Proteobacteria	Bacteria	66118	64973	blaCMY-69_1_JX049132	Beta-lactam
S.sonnei_SRR8870140_1_89287_1_p.fa	Shigella sonnei	NA	Shigella sonnei	Shigella	Enterobacteriaceae	Enterobacterales	Gammaproteobacteria	Proteobacteria	Bacteria	87534	86389	blaCMY-69_1_JX049132	Beta-lactam
S.sonnei_SRR8870140_0_96233_1_p.fa	Shigella sonnei	NA	Shigella sonnei	Shigella	Enterobacteriaceae	Enterobacterales	Gammaproteobacteria	Proteobacteria	Bacteria	1881	3026	blaCMY-69_1_JX049132	Beta-lactam
DRR107017_Salmonella_enterica_subsp._enterica_serovar_4_0_84785_1_p.fa	Salmonella enterica subsp. enterica	Salmonella enterica subsp. enterica	Salmonella enterica	Salmonella	Enterobacteriaceae	Enterobacterales	Gammaproteobacteria	Proteobacteria	Bacteria	17429	16284	blaCMY-70_1_JX440350	Beta-lactam
SRR8189426_Salmonella_enterica_1_85974_1_p.fa	Salmonella enterica	NA	Salmonella enterica	Salmonella	Enterobacteriaceae	Enterobacterales	Gammaproteobacteria	Proteobacteria	Bacteria	22191	23336	blaCMY-70_1_JX440350	Beta-lactam
SRR6671368_Salmonella_enterica_subsp._enterica_serovar_Kentucky_1_79591_1_p.fa	Salmonella enterica subsp. enterica serovar Kentucky	Salmonella enterica subsp. enterica	Salmonella enterica	Salmonella	Enterobacteriaceae	Enterobacterales	Gammaproteobacteria	Proteobacteria	Bacteria	50956	52101	blaCMY-70_1_JX440350	Beta-lactam
SRR5000227_Salmonella_enterica_1_44618_2_p.fa	Salmonella enterica	NA	Salmonella enterica	Salmonella	Enterobacteriaceae	Enterobacterales	Gammaproteobacteria	Proteobacteria	Bacteria	14646	15791	blaCMY-70_1_JX440350	Beta-lactam
E.coli_ERR1852681_0_94231_1_p.fa	Escherichia coli	NA	Escherichia coli	Escherichia	Enterobacteriaceae	Enterobacterales	Gammaproteobacteria	Proteobacteria	Bacteria	18336	17191	blaCMY-70_1_JX440350	Beta-lactam
S.flexneri_SRR3289613_0_75401_1_p.fa	Shigella flexneri	NA	Shigella flexneri	Shigella	Enterobacteriaceae	Enterobacterales	Gammaproteobacteria	Proteobacteria	Bacteria	71945	70800	blaCMY-70_1_JX440350	Beta-lactam
S.flexneri_SRR8513681_0_85248_1_p.fa	Shigella flexneri	NA	Shigella flexneri	Shigella	Enterobacteriaceae	Enterobacterales	Gammaproteobacteria	Proteobacteria	Bacteria	58191	57046	blaCMY-70_1_JX440350	Beta-lactam
S.flexneri_SRR8530189_0_80886_1_p.fa	Shigella flexneri	NA	Shigella flexneri	Shigella	Enterobacteriaceae	Enterobacterales	Gammaproteobacteria	Proteobacteria	Bacteria	1753	2898	blaCMY-70_1_JX440350	Beta-lactam
S.sonnei_SRR8766750_0_86923_1_p.fa	Shigella sonnei	NA	Shigella sonnei	Shigella	Enterobacteriaceae	Enterobacterales	Gammaproteobacteria	Proteobacteria	Bacteria	1881	3026	blaCMY-70_1_JX440350	Beta-lactam
S.sonnei_SRR8870134_0_87832_1_p.fa	Shigella sonnei	NA	Shigella sonnei	Shigella	Enterobacteriaceae	Enterobacterales	Gammaproteobacteria	Proteobacteria	Bacteria	66118	64973	blaCMY-70_1_JX440350	Beta-lactam
S.sonnei_SRR8870143_0_87832_1_p.fa	Shigella sonnei	NA	Shigella sonnei	Shigella	Enterobacteriaceae	Enterobacterales	Gammaproteobacteria	Proteobacteria	Bacteria	66118	64973	blaCMY-70_1_JX440350	Beta-lactam
S.sonnei_SRR8950399_0_87832_1_p.fa	Shigella sonnei	NA	Shigella sonnei	Shigella	Enterobacteriaceae	Enterobacterales	Gammaproteobacteria	Proteobacteria	Bacteria	66118	64973	blaCMY-70_1_JX440350	Beta-lactam
S.sonnei_SRR9008961_0_87832_1_p.fa	Shigella sonnei	NA	Shigella sonnei	Shigella	Enterobacteriaceae	Enterobacterales	Gammaproteobacteria	Proteobacteria	Bacteria	66118	64973	blaCMY-70_1_JX440350	Beta-lactam
S.sonnei_SRR8870140_1_89287_1_p.fa	Shigella sonnei	NA	Shigella sonnei	Shigella	Enterobacteriaceae	Enterobacterales	Gammaproteobacteria	Proteobacteria	Bacteria	87534	86389	blaCMY-70_1_JX440350	Beta-lactam
S.sonnei_SRR8870140_0_96233_1_p.fa	Shigella sonnei	NA	Shigella sonnei	Shigella	Enterobacteriaceae	Enterobacterales	Gammaproteobacteria	Proteobacteria	Bacteria	1881	3026	blaCMY-70_1_JX440350	Beta-lactam
DRR107017_Salmonella_enterica_subsp._enterica_serovar_4_0_84785_1_p.fa	Salmonella enterica subsp. enterica	Salmonella enterica subsp. enterica	Salmonella enterica	Salmonella	Enterobacteriaceae	Enterobacterales	Gammaproteobacteria	Proteobacteria	Bacteria	17429	16284	blaCMY-71_1_JQ711184	Beta-lactam
SRR8189426_Salmonella_enterica_1_85974_1_p.fa	Salmonella enterica	NA	Salmonella enterica	Salmonella	Enterobacteriaceae	Enterobacterales	Gammaproteobacteria	Proteobacteria	Bacteria	22191	23336	blaCMY-71_1_JQ711184	Beta-lactam
SRR6671368_Salmonella_enterica_subsp._enterica_serovar_Kentucky_1_79591_1_p.fa	Salmonella enterica subsp. enterica serovar Kentucky	Salmonella enterica subsp. enterica	Salmonella enterica	Salmonella	Enterobacteriaceae	Enterobacterales	Gammaproteobacteria	Proteobacteria	Bacteria	50956	52101	blaCMY-71_1_JQ711184	Beta-lactam
SRR5000227_Salmonella_enterica_1_44618_2_p.fa	Salmonella enterica	NA	Salmonella enterica	Salmonella	Enterobacteriaceae	Enterobacterales	Gammaproteobacteria	Proteobacteria	Bacteria	14646	15791	blaCMY-71_1_JQ711184	Beta-lactam
E.coli_ERR1852681_0_94231_1_p.fa	Escherichia coli	NA	Escherichia coli	Escherichia	Enterobacteriaceae	Enterobacterales	Gammaproteobacteria	Proteobacteria	Bacteria	18336	17191	blaCMY-71_1_JQ711184	Beta-lactam
S.flexneri_SRR3289613_0_75401_1_p.fa	Shigella flexneri	NA	Shigella flexneri	Shigella	Enterobacteriaceae	Enterobacterales	Gammaproteobacteria	Proteobacteria	Bacteria	71945	70800	blaCMY-71_1_JQ711184	Beta-lactam
S.flexneri_SRR8513681_0_85248_1_p.fa	Shigella flexneri	NA	Shigella flexneri	Shigella	Enterobacteriaceae	Enterobacterales	Gammaproteobacteria	Proteobacteria	Bacteria	58191	57046	blaCMY-71_1_JQ711184	Beta-lactam
S.flexneri_SRR8530189_0_80886_1_p.fa	Shigella flexneri	NA	Shigella flexneri	Shigella	Enterobacteriaceae	Enterobacterales	Gammaproteobacteria	Proteobacteria	Bacteria	1753	2898	blaCMY-71_1_JQ711184	Beta-lactam
S.sonnei_SRR8766750_0_86923_1_p.fa	Shigella sonnei	NA	Shigella sonnei	Shigella	Enterobacteriaceae	Enterobacterales	Gammaproteobacteria	Proteobacteria	Bacteria	1881	3026	blaCMY-71_1_JQ711184	Beta-lactam
S.sonnei_SRR8870134_0_87832_1_p.fa	Shigella sonnei	NA	Shigella sonnei	Shigella	Enterobacteriaceae	Enterobacterales	Gammaproteobacteria	Proteobacteria	Bacteria	66118	64973	blaCMY-71_1_JQ711184	Beta-lactam
S.sonnei_SRR8870143_0_87832_1_p.fa	Shigella sonnei	NA	Shigella sonnei	Shigella	Enterobacteriaceae	Enterobacterales	Gammaproteobacteria	Proteobacteria	Bacteria	66118	64973	blaCMY-71_1_JQ711184	Beta-lactam
S.sonnei_SRR8950399_0_87832_1_p.fa	Shigella sonnei	NA	Shigella sonnei	Shigella	Enterobacteriaceae	Enterobacterales	Gammaproteobacteria	Proteobacteria	Bacteria	66118	64973	blaCMY-71_1_JQ711184	Beta-lactam
S.sonnei_SRR9008961_0_87832_1_p.fa	Shigella sonnei	NA	Shigella sonnei	Shigella	Enterobacteriaceae	Enterobacterales	Gammaproteobacteria	Proteobacteria	Bacteria	66118	64973	blaCMY-71_1_JQ711184	Beta-lactam
S.sonnei_SRR8870140_1_89287_1_p.fa	Shigella sonnei	NA	Shigella sonnei	Shigella	Enterobacteriaceae	Enterobacterales	Gammaproteobacteria	Proteobacteria	Bacteria	87534	86389	blaCMY-71_1_JQ711184	Beta-lactam
S.sonnei_SRR8870140_0_96233_1_p.fa	Shigella sonnei	NA	Shigella sonnei	Shigella	Enterobacteriaceae	Enterobacterales	Gammaproteobacteria	Proteobacteria	Bacteria	1881	3026	blaCMY-71_1_JQ711184	Beta-lactam
DRR107017_Salmonella_enterica_subsp._enterica_serovar_4_0_84785_1_p.fa	Salmonella enterica subsp. enterica	Salmonella enterica subsp. enterica	Salmonella enterica	Salmonella	Enterobacteriaceae	Enterobacterales	Gammaproteobacteria	Proteobacteria	Bacteria	17429	16284	blaCMY-72_1_JX440352	Beta-lactam
E.coli_ERR1852681_0_94231_1_p.fa	Escherichia coli	NA	Escherichia coli	Escherichia	Enterobacteriaceae	Enterobacterales	Gammaproteobacteria	Proteobacteria	Bacteria	18336	17191	blaCMY-72_1_JX440352	Beta-lactam
SRR8189426_Salmonella_enterica_1_85974_1_p.fa	Salmonella enterica	NA	Salmonella enterica	Salmonella	Enterobacteriaceae	Enterobacterales	Gammaproteobacteria	Proteobacteria	Bacteria	22191	23336	blaCMY-72_1_JX440352	Beta-lactam
SRR6671368_Salmonella_enterica_subsp._enterica_serovar_Kentucky_1_79591_1_p.fa	Salmonella enterica subsp. enterica serovar Kentucky	Salmonella enterica subsp. enterica	Salmonella enterica	Salmonella	Enterobacteriaceae	Enterobacterales	Gammaproteobacteria	Proteobacteria	Bacteria	50956	52101	blaCMY-72_1_JX440352	Beta-lactam
SRR5000227_Salmonella_enterica_1_44618_2_p.fa	Salmonella enterica	NA	Salmonella enterica	Salmonella	Enterobacteriaceae	Enterobacterales	Gammaproteobacteria	Proteobacteria	Bacteria	14646	15791	blaCMY-72_1_JX440352	Beta-lactam
S.flexneri_SRR3289613_0_75401_1_p.fa	Shigella flexneri	NA	Shigella flexneri	Shigella	Enterobacteriaceae	Enterobacterales	Gammaproteobacteria	Proteobacteria	Bacteria	71945	70800	blaCMY-72_1_JX440352	Beta-lactam
S.flexneri_SRR8513681_0_85248_1_p.fa	Shigella flexneri	NA	Shigella flexneri	Shigella	Enterobacteriaceae	Enterobacterales	Gammaproteobacteria	Proteobacteria	Bacteria	58191	57046	blaCMY-72_1_JX440352	Beta-lactam
S.flexneri_SRR8530189_0_80886_1_p.fa	Shigella flexneri	NA	Shigella flexneri	Shigella	Enterobacteriaceae	Enterobacterales	Gammaproteobacteria	Proteobacteria	Bacteria	1753	2898	blaCMY-72_1_JX440352	Beta-lactam
S.sonnei_SRR8766750_0_86923_1_p.fa	Shigella sonnei	NA	Shigella sonnei	Shigella	Enterobacteriaceae	Enterobacterales	Gammaproteobacteria	Proteobacteria	Bacteria	1881	3026	blaCMY-72_1_JX440352	Beta-lactam
S.sonnei_SRR8870134_0_87832_1_p.fa	Shigella sonnei	NA	Shigella sonnei	Shigella	Enterobacteriaceae	Enterobacterales	Gammaproteobacteria	Proteobacteria	Bacteria	66118	64973	blaCMY-72_1_JX440352	Beta-lactam
S.sonnei_SRR8870143_0_87832_1_p.fa	Shigella sonnei	NA	Shigella sonnei	Shigella	Enterobacteriaceae	Enterobacterales	Gammaproteobacteria	Proteobacteria	Bacteria	66118	64973	blaCMY-72_1_JX440352	Beta-lactam
S.sonnei_SRR8950399_0_87832_1_p.fa	Shigella sonnei	NA	Shigella sonnei	Shigella	Enterobacteriaceae	Enterobacterales	Gammaproteobacteria	Proteobacteria	Bacteria	66118	64973	blaCMY-72_1_JX440352	Beta-lactam
S.sonnei_SRR9008961_0_87832_1_p.fa	Shigella sonnei	NA	Shigella sonnei	Shigella	Enterobacteriaceae	Enterobacterales	Gammaproteobacteria	Proteobacteria	Bacteria	66118	64973	blaCMY-72_1_JX440352	Beta-lactam
S.sonnei_SRR8870140_1_89287_1_p.fa	Shigella sonnei	NA	Shigella sonnei	Shigella	Enterobacteriaceae	Enterobacterales	Gammaproteobacteria	Proteobacteria	Bacteria	87534	86389	blaCMY-72_1_JX440352	Beta-lactam
S.sonnei_SRR8870140_0_96233_1_p.fa	Shigella sonnei	NA	Shigella sonnei	Shigella	Enterobacteriaceae	Enterobacterales	Gammaproteobacteria	Proteobacteria	Bacteria	1881	3026	blaCMY-72_1_JX440352	Beta-lactam
DRR107017_Salmonella_enterica_subsp._enterica_serovar_4_0_84785_1_p.fa	Salmonella enterica subsp. enterica	Salmonella enterica subsp. enterica	Salmonella enterica	Salmonella	Enterobacteriaceae	Enterobacterales	Gammaproteobacteria	Proteobacteria	Bacteria	17429	16284	blaCMY-73_1_GQ351345	Beta-lactam
SRR8189426_Salmonella_enterica_1_85974_1_p.fa	Salmonella enterica	NA	Salmonella enterica	Salmonella	Enterobacteriaceae	Enterobacterales	Gammaproteobacteria	Proteobacteria	Bacteria	22191	23336	blaCMY-73_1_GQ351345	Beta-lactam
SRR6671368_Salmonella_enterica_subsp._enterica_serovar_Kentucky_1_79591_1_p.fa	Salmonella enterica subsp. enterica serovar Kentucky	Salmonella enterica subsp. enterica	Salmonella enterica	Salmonella	Enterobacteriaceae	Enterobacterales	Gammaproteobacteria	Proteobacteria	Bacteria	50956	52101	blaCMY-73_1_GQ351345	Beta-lactam
SRR5000227_Salmonella_enterica_1_44618_2_p.fa	Salmonella enterica	NA	Salmonella enterica	Salmonella	Enterobacteriaceae	Enterobacterales	Gammaproteobacteria	Proteobacteria	Bacteria	14646	15791	blaCMY-73_1_GQ351345	Beta-lactam
E.coli_ERR1852681_0_94231_1_p.fa	Escherichia coli	NA	Escherichia coli	Escherichia	Enterobacteriaceae	Enterobacterales	Gammaproteobacteria	Proteobacteria	Bacteria	18336	17191	blaCMY-73_1_GQ351345	Beta-lactam
S.flexneri_SRR3289613_0_75401_1_p.fa	Shigella flexneri	NA	Shigella flexneri	Shigella	Enterobacteriaceae	Enterobacterales	Gammaproteobacteria	Proteobacteria	Bacteria	71945	70800	blaCMY-73_1_GQ351345	Beta-lactam
S.flexneri_SRR8513681_0_85248_1_p.fa	Shigella flexneri	NA	Shigella flexneri	Shigella	Enterobacteriaceae	Enterobacterales	Gammaproteobacteria	Proteobacteria	Bacteria	58191	57046	blaCMY-73_1_GQ351345	Beta-lactam
S.flexneri_SRR8530189_0_80886_1_p.fa	Shigella flexneri	NA	Shigella flexneri	Shigella	Enterobacteriaceae	Enterobacterales	Gammaproteobacteria	Proteobacteria	Bacteria	1753	2898	blaCMY-73_1_GQ351345	Beta-lactam
S.sonnei_SRR8766750_0_86923_1_p.fa	Shigella sonnei	NA	Shigella sonnei	Shigella	Enterobacteriaceae	Enterobacterales	Gammaproteobacteria	Proteobacteria	Bacteria	1881	3026	blaCMY-73_1_GQ351345	Beta-lactam
S.sonnei_SRR8870134_0_87832_1_p.fa	Shigella sonnei	NA	Shigella sonnei	Shigella	Enterobacteriaceae	Enterobacterales	Gammaproteobacteria	Proteobacteria	Bacteria	66118	64973	blaCMY-73_1_GQ351345	Beta-lactam
S.sonnei_SRR8870143_0_87832_1_p.fa	Shigella sonnei	NA	Shigella sonnei	Shigella	Enterobacteriaceae	Enterobacterales	Gammaproteobacteria	Proteobacteria	Bacteria	66118	64973	blaCMY-73_1_GQ351345	Beta-lactam
S.sonnei_SRR8950399_0_87832_1_p.fa	Shigella sonnei	NA	Shigella sonnei	Shigella	Enterobacteriaceae	Enterobacterales	Gammaproteobacteria	Proteobacteria	Bacteria	66118	64973	blaCMY-73_1_GQ351345	Beta-lactam
S.sonnei_SRR9008961_0_87832_1_p.fa	Shigella sonnei	NA	Shigella sonnei	Shigella	Enterobacteriaceae	Enterobacterales	Gammaproteobacteria	Proteobacteria	Bacteria	66118	64973	blaCMY-73_1_GQ351345	Beta-lactam
S.sonnei_SRR8870140_1_89287_1_p.fa	Shigella sonnei	NA	Shigella sonnei	Shigella	Enterobacteriaceae	Enterobacterales	Gammaproteobacteria	Proteobacteria	Bacteria	87534	86389	blaCMY-73_1_GQ351345	Beta-lactam
S.sonnei_SRR8870140_0_96233_1_p.fa	Shigella sonnei	NA	Shigella sonnei	Shigella	Enterobacteriaceae	Enterobacterales	Gammaproteobacteria	Proteobacteria	Bacteria	1881	3026	blaCMY-73_1_GQ351345	Beta-lactam
DRR107017_Salmonella_enterica_subsp._enterica_serovar_4_0_84785_1_p.fa	Salmonella enterica subsp. enterica	Salmonella enterica subsp. enterica	Salmonella enterica	Salmonella	Enterobacteriaceae	Enterobacterales	Gammaproteobacteria	Proteobacteria	Bacteria	17429	16284	blaCMY-74_1_JX440349	Beta-lactam
SRR8189426_Salmonella_enterica_1_85974_1_p.fa	Salmonella enterica	NA	Salmonella enterica	Salmonella	Enterobacteriaceae	Enterobacterales	Gammaproteobacteria	Proteobacteria	Bacteria	22191	23336	blaCMY-74_1_JX440349	Beta-lactam
SRR6671368_Salmonella_enterica_subsp._enterica_serovar_Kentucky_1_79591_1_p.fa	Salmonella enterica subsp. enterica serovar Kentucky	Salmonella enterica subsp. enterica	Salmonella enterica	Salmonella	Enterobacteriaceae	Enterobacterales	Gammaproteobacteria	Proteobacteria	Bacteria	50956	52101	blaCMY-74_1_JX440349	Beta-lactam
SRR5000227_Salmonella_enterica_1_44618_2_p.fa	Salmonella enterica	NA	Salmonella enterica	Salmonella	Enterobacteriaceae	Enterobacterales	Gammaproteobacteria	Proteobacteria	Bacteria	14646	15791	blaCMY-74_1_JX440349	Beta-lactam
E.coli_ERR1852681_0_94231_1_p.fa	Escherichia coli	NA	Escherichia coli	Escherichia	Enterobacteriaceae	Enterobacterales	Gammaproteobacteria	Proteobacteria	Bacteria	18336	17191	blaCMY-74_1_JX440349	Beta-lactam
S.flexneri_SRR3289613_0_75401_1_p.fa	Shigella flexneri	NA	Shigella flexneri	Shigella	Enterobacteriaceae	Enterobacterales	Gammaproteobacteria	Proteobacteria	Bacteria	71945	70800	blaCMY-74_1_JX440349	Beta-lactam
S.flexneri_SRR8513681_0_85248_1_p.fa	Shigella flexneri	NA	Shigella flexneri	Shigella	Enterobacteriaceae	Enterobacterales	Gammaproteobacteria	Proteobacteria	Bacteria	58191	57046	blaCMY-74_1_JX440349	Beta-lactam
S.flexneri_SRR8530189_0_80886_1_p.fa	Shigella flexneri	NA	Shigella flexneri	Shigella	Enterobacteriaceae	Enterobacterales	Gammaproteobacteria	Proteobacteria	Bacteria	1753	2898	blaCMY-74_1_JX440349	Beta-lactam
S.sonnei_SRR8766750_0_86923_1_p.fa	Shigella sonnei	NA	Shigella sonnei	Shigella	Enterobacteriaceae	Enterobacterales	Gammaproteobacteria	Proteobacteria	Bacteria	1881	3026	blaCMY-74_1_JX440349	Beta-lactam
S.sonnei_SRR8870134_0_87832_1_p.fa	Shigella sonnei	NA	Shigella sonnei	Shigella	Enterobacteriaceae	Enterobacterales	Gammaproteobacteria	Proteobacteria	Bacteria	66118	64973	blaCMY-74_1_JX440349	Beta-lactam
S.sonnei_SRR8870143_0_87832_1_p.fa	Shigella sonnei	NA	Shigella sonnei	Shigella	Enterobacteriaceae	Enterobacterales	Gammaproteobacteria	Proteobacteria	Bacteria	66118	64973	blaCMY-74_1_JX440349	Beta-lactam
S.sonnei_SRR8950399_0_87832_1_p.fa	Shigella sonnei	NA	Shigella sonnei	Shigella	Enterobacteriaceae	Enterobacterales	Gammaproteobacteria	Proteobacteria	Bacteria	66118	64973	blaCMY-74_1_JX440349	Beta-lactam
S.sonnei_SRR9008961_0_87832_1_p.fa	Shigella sonnei	NA	Shigella sonnei	Shigella	Enterobacteriaceae	Enterobacterales	Gammaproteobacteria	Proteobacteria	Bacteria	66118	64973	blaCMY-74_1_JX440349	Beta-lactam
S.sonnei_SRR8870140_1_89287_1_p.fa	Shigella sonnei	NA	Shigella sonnei	Shigella	Enterobacteriaceae	Enterobacterales	Gammaproteobacteria	Proteobacteria	Bacteria	87534	86389	blaCMY-74_1_JX440349	Beta-lactam
S.sonnei_SRR8870140_0_96233_1_p.fa	Shigella sonnei	NA	Shigella sonnei	Shigella	Enterobacteriaceae	Enterobacterales	Gammaproteobacteria	Proteobacteria	Bacteria	1881	3026	blaCMY-74_1_JX440349	Beta-lactam
DRR107017_Salmonella_enterica_subsp._enterica_serovar_4_0_84785_1_p.fa	Salmonella enterica subsp. enterica	Salmonella enterica subsp. enterica	Salmonella enterica	Salmonella	Enterobacteriaceae	Enterobacterales	Gammaproteobacteria	Proteobacteria	Bacteria	17429	16284	blaCMY-75_1_JQ733572	Beta-lactam
E.coli_ERR1852681_0_94231_1_p.fa	Escherichia coli	NA	Escherichia coli	Escherichia	Enterobacteriaceae	Enterobacterales	Gammaproteobacteria	Proteobacteria	Bacteria	18336	17191	blaCMY-75_1_JQ733572	Beta-lactam
SRR8189426_Salmonella_enterica_1_85974_1_p.fa	Salmonella enterica	NA	Salmonella enterica	Salmonella	Enterobacteriaceae	Enterobacterales	Gammaproteobacteria	Proteobacteria	Bacteria	22191	23336	blaCMY-75_1_JQ733572	Beta-lactam
SRR6671368_Salmonella_enterica_subsp._enterica_serovar_Kentucky_1_79591_1_p.fa	Salmonella enterica subsp. enterica serovar Kentucky	Salmonella enterica subsp. enterica	Salmonella enterica	Salmonella	Enterobacteriaceae	Enterobacterales	Gammaproteobacteria	Proteobacteria	Bacteria	50956	52101	blaCMY-75_1_JQ733572	Beta-lactam
SRR5000227_Salmonella_enterica_1_44618_2_p.fa	Salmonella enterica	NA	Salmonella enterica	Salmonella	Enterobacteriaceae	Enterobacterales	Gammaproteobacteria	Proteobacteria	Bacteria	14646	15791	blaCMY-75_1_JQ733572	Beta-lactam
S.flexneri_SRR3289613_0_75401_1_p.fa	Shigella flexneri	NA	Shigella flexneri	Shigella	Enterobacteriaceae	Enterobacterales	Gammaproteobacteria	Proteobacteria	Bacteria	71945	70800	blaCMY-75_1_JQ733572	Beta-lactam
S.flexneri_SRR8513681_0_85248_1_p.fa	Shigella flexneri	NA	Shigella flexneri	Shigella	Enterobacteriaceae	Enterobacterales	Gammaproteobacteria	Proteobacteria	Bacteria	58191	57046	blaCMY-75_1_JQ733572	Beta-lactam
S.flexneri_SRR8530189_0_80886_1_p.fa	Shigella flexneri	NA	Shigella flexneri	Shigella	Enterobacteriaceae	Enterobacterales	Gammaproteobacteria	Proteobacteria	Bacteria	1753	2898	blaCMY-75_1_JQ733572	Beta-lactam
S.sonnei_SRR8766750_0_86923_1_p.fa	Shigella sonnei	NA	Shigella sonnei	Shigella	Enterobacteriaceae	Enterobacterales	Gammaproteobacteria	Proteobacteria	Bacteria	1881	3026	blaCMY-75_1_JQ733572	Beta-lactam
S.sonnei_SRR8870134_0_87832_1_p.fa	Shigella sonnei	NA	Shigella sonnei	Shigella	Enterobacteriaceae	Enterobacterales	Gammaproteobacteria	Proteobacteria	Bacteria	66118	64973	blaCMY-75_1_JQ733572	Beta-lactam
S.sonnei_SRR8870143_0_87832_1_p.fa	Shigella sonnei	NA	Shigella sonnei	Shigella	Enterobacteriaceae	Enterobacterales	Gammaproteobacteria	Proteobacteria	Bacteria	66118	64973	blaCMY-75_1_JQ733572	Beta-lactam
S.sonnei_SRR8950399_0_87832_1_p.fa	Shigella sonnei	NA	Shigella sonnei	Shigella	Enterobacteriaceae	Enterobacterales	Gammaproteobacteria	Proteobacteria	Bacteria	66118	64973	blaCMY-75_1_JQ733572	Beta-lactam
S.sonnei_SRR9008961_0_87832_1_p.fa	Shigella sonnei	NA	Shigella sonnei	Shigella	Enterobacteriaceae	Enterobacterales	Gammaproteobacteria	Proteobacteria	Bacteria	66118	64973	blaCMY-75_1_JQ733572	Beta-lactam
S.sonnei_SRR8870140_1_89287_1_p.fa	Shigella sonnei	NA	Shigella sonnei	Shigella	Enterobacteriaceae	Enterobacterales	Gammaproteobacteria	Proteobacteria	Bacteria	87534	86389	blaCMY-75_1_JQ733572	Beta-lactam
S.sonnei_SRR8870140_0_96233_1_p.fa	Shigella sonnei	NA	Shigella sonnei	Shigella	Enterobacteriaceae	Enterobacterales	Gammaproteobacteria	Proteobacteria	Bacteria	1881	3026	blaCMY-75_1_JQ733572	Beta-lactam
DRR107017_Salmonella_enterica_subsp._enterica_serovar_4_0_84785_1_p.fa	Salmonella enterica subsp. enterica	Salmonella enterica subsp. enterica	Salmonella enterica	Salmonella	Enterobacteriaceae	Enterobacterales	Gammaproteobacteria	Proteobacteria	Bacteria	17429	16284	blaCMY-76_1_JQ733573	Beta-lactam
E.coli_ERR1852681_0_94231_1_p.fa	Escherichia coli	NA	Escherichia coli	Escherichia	Enterobacteriaceae	Enterobacterales	Gammaproteobacteria	Proteobacteria	Bacteria	18336	17191	blaCMY-76_1_JQ733573	Beta-lactam
SRR8189426_Salmonella_enterica_1_85974_1_p.fa	Salmonella enterica	NA	Salmonella enterica	Salmonella	Enterobacteriaceae	Enterobacterales	Gammaproteobacteria	Proteobacteria	Bacteria	22191	23336	blaCMY-76_1_JQ733573	Beta-lactam
SRR6671368_Salmonella_enterica_subsp._enterica_serovar_Kentucky_1_79591_1_p.fa	Salmonella enterica subsp. enterica serovar Kentucky	Salmonella enterica subsp. enterica	Salmonella enterica	Salmonella	Enterobacteriaceae	Enterobacterales	Gammaproteobacteria	Proteobacteria	Bacteria	50956	52101	blaCMY-76_1_JQ733573	Beta-lactam
SRR5000227_Salmonella_enterica_1_44618_2_p.fa	Salmonella enterica	NA	Salmonella enterica	Salmonella	Enterobacteriaceae	Enterobacterales	Gammaproteobacteria	Proteobacteria	Bacteria	14646	15791	blaCMY-76_1_JQ733573	Beta-lactam
S.flexneri_SRR3289613_0_75401_1_p.fa	Shigella flexneri	NA	Shigella flexneri	Shigella	Enterobacteriaceae	Enterobacterales	Gammaproteobacteria	Proteobacteria	Bacteria	71945	70800	blaCMY-76_1_JQ733573	Beta-lactam
S.flexneri_SRR8513681_0_85248_1_p.fa	Shigella flexneri	NA	Shigella flexneri	Shigella	Enterobacteriaceae	Enterobacterales	Gammaproteobacteria	Proteobacteria	Bacteria	58191	57046	blaCMY-76_1_JQ733573	Beta-lactam
S.flexneri_SRR8530189_0_80886_1_p.fa	Shigella flexneri	NA	Shigella flexneri	Shigella	Enterobacteriaceae	Enterobacterales	Gammaproteobacteria	Proteobacteria	Bacteria	1753	2898	blaCMY-76_1_JQ733573	Beta-lactam
S.sonnei_SRR8766750_0_86923_1_p.fa	Shigella sonnei	NA	Shigella sonnei	Shigella	Enterobacteriaceae	Enterobacterales	Gammaproteobacteria	Proteobacteria	Bacteria	1881	3026	blaCMY-76_1_JQ733573	Beta-lactam
S.sonnei_SRR8870134_0_87832_1_p.fa	Shigella sonnei	NA	Shigella sonnei	Shigella	Enterobacteriaceae	Enterobacterales	Gammaproteobacteria	Proteobacteria	Bacteria	66118	64973	blaCMY-76_1_JQ733573	Beta-lactam
S.sonnei_SRR8870143_0_87832_1_p.fa	Shigella sonnei	NA	Shigella sonnei	Shigella	Enterobacteriaceae	Enterobacterales	Gammaproteobacteria	Proteobacteria	Bacteria	66118	64973	blaCMY-76_1_JQ733573	Beta-lactam
S.sonnei_SRR8950399_0_87832_1_p.fa	Shigella sonnei	NA	Shigella sonnei	Shigella	Enterobacteriaceae	Enterobacterales	Gammaproteobacteria	Proteobacteria	Bacteria	66118	64973	blaCMY-76_1_JQ733573	Beta-lactam
S.sonnei_SRR9008961_0_87832_1_p.fa	Shigella sonnei	NA	Shigella sonnei	Shigella	Enterobacteriaceae	Enterobacterales	Gammaproteobacteria	Proteobacteria	Bacteria	66118	64973	blaCMY-76_1_JQ733573	Beta-lactam
S.sonnei_SRR8870140_1_89287_1_p.fa	Shigella sonnei	NA	Shigella sonnei	Shigella	Enterobacteriaceae	Enterobacterales	Gammaproteobacteria	Proteobacteria	Bacteria	87534	86389	blaCMY-76_1_JQ733573	Beta-lactam
S.sonnei_SRR8870140_0_96233_1_p.fa	Shigella sonnei	NA	Shigella sonnei	Shigella	Enterobacteriaceae	Enterobacterales	Gammaproteobacteria	Proteobacteria	Bacteria	1881	3026	blaCMY-76_1_JQ733573	Beta-lactam
DRR107017_Salmonella_enterica_subsp._enterica_serovar_4_0_84785_1_p.fa	Salmonella enterica subsp. enterica	Salmonella enterica subsp. enterica	Salmonella enterica	Salmonella	Enterobacteriaceae	Enterobacterales	Gammaproteobacteria	Proteobacteria	Bacteria	17429	16284	blaCMY-77_1_JX440353	Beta-lactam
SRR8189426_Salmonella_enterica_1_85974_1_p.fa	Salmonella enterica	NA	Salmonella enterica	Salmonella	Enterobacteriaceae	Enterobacterales	Gammaproteobacteria	Proteobacteria	Bacteria	22191	23336	blaCMY-77_1_JX440353	Beta-lactam
SRR6671368_Salmonella_enterica_subsp._enterica_serovar_Kentucky_1_79591_1_p.fa	Salmonella enterica subsp. enterica serovar Kentucky	Salmonella enterica subsp. enterica	Salmonella enterica	Salmonella	Enterobacteriaceae	Enterobacterales	Gammaproteobacteria	Proteobacteria	Bacteria	50956	52101	blaCMY-77_1_JX440353	Beta-lactam
SRR5000227_Salmonella_enterica_1_44618_2_p.fa	Salmonella enterica	NA	Salmonella enterica	Salmonella	Enterobacteriaceae	Enterobacterales	Gammaproteobacteria	Proteobacteria	Bacteria	14646	15791	blaCMY-77_1_JX440353	Beta-lactam
E.coli_ERR1852681_0_94231_1_p.fa	Escherichia coli	NA	Escherichia coli	Escherichia	Enterobacteriaceae	Enterobacterales	Gammaproteobacteria	Proteobacteria	Bacteria	18336	17191	blaCMY-77_1_JX440353	Beta-lactam
S.flexneri_SRR3289613_0_75401_1_p.fa	Shigella flexneri	NA	Shigella flexneri	Shigella	Enterobacteriaceae	Enterobacterales	Gammaproteobacteria	Proteobacteria	Bacteria	71945	70800	blaCMY-77_1_JX440353	Beta-lactam
S.flexneri_SRR8513681_0_85248_1_p.fa	Shigella flexneri	NA	Shigella flexneri	Shigella	Enterobacteriaceae	Enterobacterales	Gammaproteobacteria	Proteobacteria	Bacteria	58191	57046	blaCMY-77_1_JX440353	Beta-lactam
S.flexneri_SRR8530189_0_80886_1_p.fa	Shigella flexneri	NA	Shigella flexneri	Shigella	Enterobacteriaceae	Enterobacterales	Gammaproteobacteria	Proteobacteria	Bacteria	1753	2898	blaCMY-77_1_JX440353	Beta-lactam
S.sonnei_SRR8766750_0_86923_1_p.fa	Shigella sonnei	NA	Shigella sonnei	Shigella	Enterobacteriaceae	Enterobacterales	Gammaproteobacteria	Proteobacteria	Bacteria	1881	3026	blaCMY-77_1_JX440353	Beta-lactam
S.sonnei_SRR8870134_0_87832_1_p.fa	Shigella sonnei	NA	Shigella sonnei	Shigella	Enterobacteriaceae	Enterobacterales	Gammaproteobacteria	Proteobacteria	Bacteria	66118	64973	blaCMY-77_1_JX440353	Beta-lactam
S.sonnei_SRR8870143_0_87832_1_p.fa	Shigella sonnei	NA	Shigella sonnei	Shigella	Enterobacteriaceae	Enterobacterales	Gammaproteobacteria	Proteobacteria	Bacteria	66118	64973	blaCMY-77_1_JX440353	Beta-lactam
S.sonnei_SRR8950399_0_87832_1_p.fa	Shigella sonnei	NA	Shigella sonnei	Shigella	Enterobacteriaceae	Enterobacterales	Gammaproteobacteria	Proteobacteria	Bacteria	66118	64973	blaCMY-77_1_JX440353	Beta-lactam
S.sonnei_SRR9008961_0_87832_1_p.fa	Shigella sonnei	NA	Shigella sonnei	Shigella	Enterobacteriaceae	Enterobacterales	Gammaproteobacteria	Proteobacteria	Bacteria	66118	64973	blaCMY-77_1_JX440353	Beta-lactam
S.sonnei_SRR8870140_1_89287_1_p.fa	Shigella sonnei	NA	Shigella sonnei	Shigella	Enterobacteriaceae	Enterobacterales	Gammaproteobacteria	Proteobacteria	Bacteria	87534	86389	blaCMY-77_1_JX440353	Beta-lactam
S.sonnei_SRR8870140_0_96233_1_p.fa	Shigella sonnei	NA	Shigella sonnei	Shigella	Enterobacteriaceae	Enterobacterales	Gammaproteobacteria	Proteobacteria	Bacteria	1881	3026	blaCMY-77_1_JX440353	Beta-lactam
DRR107017_Salmonella_enterica_subsp._enterica_serovar_4_0_84785_1_p.fa	Salmonella enterica subsp. enterica	Salmonella enterica subsp. enterica	Salmonella enterica	Salmonella	Enterobacteriaceae	Enterobacterales	Gammaproteobacteria	Proteobacteria	Bacteria	17429	16284	blaCMY-78_1_JQ733575	Beta-lactam
E.coli_ERR1852681_0_94231_1_p.fa	Escherichia coli	NA	Escherichia coli	Escherichia	Enterobacteriaceae	Enterobacterales	Gammaproteobacteria	Proteobacteria	Bacteria	18336	17191	blaCMY-78_1_JQ733575	Beta-lactam
SRR8189426_Salmonella_enterica_1_85974_1_p.fa	Salmonella enterica	NA	Salmonella enterica	Salmonella	Enterobacteriaceae	Enterobacterales	Gammaproteobacteria	Proteobacteria	Bacteria	22191	23336	blaCMY-78_1_JQ733575	Beta-lactam
SRR6671368_Salmonella_enterica_subsp._enterica_serovar_Kentucky_1_79591_1_p.fa	Salmonella enterica subsp. enterica serovar Kentucky	Salmonella enterica subsp. enterica	Salmonella enterica	Salmonella	Enterobacteriaceae	Enterobacterales	Gammaproteobacteria	Proteobacteria	Bacteria	50956	52101	blaCMY-78_1_JQ733575	Beta-lactam
SRR5000227_Salmonella_enterica_1_44618_2_p.fa	Salmonella enterica	NA	Salmonella enterica	Salmonella	Enterobacteriaceae	Enterobacterales	Gammaproteobacteria	Proteobacteria	Bacteria	14646	15791	blaCMY-78_1_JQ733575	Beta-lactam
S.flexneri_SRR3289613_0_75401_1_p.fa	Shigella flexneri	NA	Shigella flexneri	Shigella	Enterobacteriaceae	Enterobacterales	Gammaproteobacteria	Proteobacteria	Bacteria	71945	70800	blaCMY-78_1_JQ733575	Beta-lactam
S.flexneri_SRR8513681_0_85248_1_p.fa	Shigella flexneri	NA	Shigella flexneri	Shigella	Enterobacteriaceae	Enterobacterales	Gammaproteobacteria	Proteobacteria	Bacteria	58191	57046	blaCMY-78_1_JQ733575	Beta-lactam
S.flexneri_SRR8530189_0_80886_1_p.fa	Shigella flexneri	NA	Shigella flexneri	Shigella	Enterobacteriaceae	Enterobacterales	Gammaproteobacteria	Proteobacteria	Bacteria	1753	2898	blaCMY-78_1_JQ733575	Beta-lactam
S.sonnei_SRR8766750_0_86923_1_p.fa	Shigella sonnei	NA	Shigella sonnei	Shigella	Enterobacteriaceae	Enterobacterales	Gammaproteobacteria	Proteobacteria	Bacteria	1881	3026	blaCMY-78_1_JQ733575	Beta-lactam
S.sonnei_SRR8870134_0_87832_1_p.fa	Shigella sonnei	NA	Shigella sonnei	Shigella	Enterobacteriaceae	Enterobacterales	Gammaproteobacteria	Proteobacteria	Bacteria	66118	64973	blaCMY-78_1_JQ733575	Beta-lactam
S.sonnei_SRR8870143_0_87832_1_p.fa	Shigella sonnei	NA	Shigella sonnei	Shigella	Enterobacteriaceae	Enterobacterales	Gammaproteobacteria	Proteobacteria	Bacteria	66118	64973	blaCMY-78_1_JQ733575	Beta-lactam
S.sonnei_SRR8950399_0_87832_1_p.fa	Shigella sonnei	NA	Shigella sonnei	Shigella	Enterobacteriaceae	Enterobacterales	Gammaproteobacteria	Proteobacteria	Bacteria	66118	64973	blaCMY-78_1_JQ733575	Beta-lactam
S.sonnei_SRR9008961_0_87832_1_p.fa	Shigella sonnei	NA	Shigella sonnei	Shigella	Enterobacteriaceae	Enterobacterales	Gammaproteobacteria	Proteobacteria	Bacteria	66118	64973	blaCMY-78_1_JQ733575	Beta-lactam
S.sonnei_SRR8870140_1_89287_1_p.fa	Shigella sonnei	NA	Shigella sonnei	Shigella	Enterobacteriaceae	Enterobacterales	Gammaproteobacteria	Proteobacteria	Bacteria	87534	86389	blaCMY-78_1_JQ733575	Beta-lactam
S.sonnei_SRR8870140_0_96233_1_p.fa	Shigella sonnei	NA	Shigella sonnei	Shigella	Enterobacteriaceae	Enterobacterales	Gammaproteobacteria	Proteobacteria	Bacteria	1881	3026	blaCMY-78_1_JQ733575	Beta-lactam
DRR107017_Salmonella_enterica_subsp._enterica_serovar_4_0_84785_1_p.fa	Salmonella enterica subsp. enterica	Salmonella enterica subsp. enterica	Salmonella enterica	Salmonella	Enterobacteriaceae	Enterobacterales	Gammaproteobacteria	Proteobacteria	Bacteria	17429	16284	blaCMY-79_1_JQ733576	Beta-lactam
E.coli_ERR1852681_0_94231_1_p.fa	Escherichia coli	NA	Escherichia coli	Escherichia	Enterobacteriaceae	Enterobacterales	Gammaproteobacteria	Proteobacteria	Bacteria	18336	17191	blaCMY-79_1_JQ733576	Beta-lactam
SRR8189426_Salmonella_enterica_1_85974_1_p.fa	Salmonella enterica	NA	Salmonella enterica	Salmonella	Enterobacteriaceae	Enterobacterales	Gammaproteobacteria	Proteobacteria	Bacteria	22191	23336	blaCMY-79_1_JQ733576	Beta-lactam
SRR6671368_Salmonella_enterica_subsp._enterica_serovar_Kentucky_1_79591_1_p.fa	Salmonella enterica subsp. enterica serovar Kentucky	Salmonella enterica subsp. enterica	Salmonella enterica	Salmonella	Enterobacteriaceae	Enterobacterales	Gammaproteobacteria	Proteobacteria	Bacteria	50956	52101	blaCMY-79_1_JQ733576	Beta-lactam
SRR5000227_Salmonella_enterica_1_44618_2_p.fa	Salmonella enterica	NA	Salmonella enterica	Salmonella	Enterobacteriaceae	Enterobacterales	Gammaproteobacteria	Proteobacteria	Bacteria	14646	15791	blaCMY-79_1_JQ733576	Beta-lactam
S.flexneri_SRR3289613_0_75401_1_p.fa	Shigella flexneri	NA	Shigella flexneri	Shigella	Enterobacteriaceae	Enterobacterales	Gammaproteobacteria	Proteobacteria	Bacteria	71945	70800	blaCMY-79_1_JQ733576	Beta-lactam
S.flexneri_SRR8513681_0_85248_1_p.fa	Shigella flexneri	NA	Shigella flexneri	Shigella	Enterobacteriaceae	Enterobacterales	Gammaproteobacteria	Proteobacteria	Bacteria	58191	57046	blaCMY-79_1_JQ733576	Beta-lactam
S.flexneri_SRR8530189_0_80886_1_p.fa	Shigella flexneri	NA	Shigella flexneri	Shigella	Enterobacteriaceae	Enterobacterales	Gammaproteobacteria	Proteobacteria	Bacteria	1753	2898	blaCMY-79_1_JQ733576	Beta-lactam
S.sonnei_SRR8766750_0_86923_1_p.fa	Shigella sonnei	NA	Shigella sonnei	Shigella	Enterobacteriaceae	Enterobacterales	Gammaproteobacteria	Proteobacteria	Bacteria	1881	3026	blaCMY-79_1_JQ733576	Beta-lactam
S.sonnei_SRR8870134_0_87832_1_p.fa	Shigella sonnei	NA	Shigella sonnei	Shigella	Enterobacteriaceae	Enterobacterales	Gammaproteobacteria	Proteobacteria	Bacteria	66118	64973	blaCMY-79_1_JQ733576	Beta-lactam
S.sonnei_SRR8870143_0_87832_1_p.fa	Shigella sonnei	NA	Shigella sonnei	Shigella	Enterobacteriaceae	Enterobacterales	Gammaproteobacteria	Proteobacteria	Bacteria	66118	64973	blaCMY-79_1_JQ733576	Beta-lactam
S.sonnei_SRR8950399_0_87832_1_p.fa	Shigella sonnei	NA	Shigella sonnei	Shigella	Enterobacteriaceae	Enterobacterales	Gammaproteobacteria	Proteobacteria	Bacteria	66118	64973	blaCMY-79_1_JQ733576	Beta-lactam
S.sonnei_SRR9008961_0_87832_1_p.fa	Shigella sonnei	NA	Shigella sonnei	Shigella	Enterobacteriaceae	Enterobacterales	Gammaproteobacteria	Proteobacteria	Bacteria	66118	64973	blaCMY-79_1_JQ733576	Beta-lactam
S.sonnei_SRR8870140_1_89287_1_p.fa	Shigella sonnei	NA	Shigella sonnei	Shigella	Enterobacteriaceae	Enterobacterales	Gammaproteobacteria	Proteobacteria	Bacteria	87534	86389	blaCMY-79_1_JQ733576	Beta-lactam
S.sonnei_SRR8870140_0_96233_1_p.fa	Shigella sonnei	NA	Shigella sonnei	Shigella	Enterobacteriaceae	Enterobacterales	Gammaproteobacteria	Proteobacteria	Bacteria	1881	3026	blaCMY-79_1_JQ733576	Beta-lactam
DRR107017_Salmonella_enterica_subsp._enterica_serovar_4_0_84785_1_p.fa	Salmonella enterica subsp. enterica	Salmonella enterica subsp. enterica	Salmonella enterica	Salmonella	Enterobacteriaceae	Enterobacterales	Gammaproteobacteria	Proteobacteria	Bacteria	17429	16284	blaCMY-80_1_JQ733577	Beta-lactam
SRR8189426_Salmonella_enterica_1_85974_1_p.fa	Salmonella enterica	NA	Salmonella enterica	Salmonella	Enterobacteriaceae	Enterobacterales	Gammaproteobacteria	Proteobacteria	Bacteria	22191	23336	blaCMY-80_1_JQ733577	Beta-lactam
SRR6671368_Salmonella_enterica_subsp._enterica_serovar_Kentucky_1_79591_1_p.fa	Salmonella enterica subsp. enterica serovar Kentucky	Salmonella enterica subsp. enterica	Salmonella enterica	Salmonella	Enterobacteriaceae	Enterobacterales	Gammaproteobacteria	Proteobacteria	Bacteria	50956	52101	blaCMY-80_1_JQ733577	Beta-lactam
SRR5000227_Salmonella_enterica_1_44618_2_p.fa	Salmonella enterica	NA	Salmonella enterica	Salmonella	Enterobacteriaceae	Enterobacterales	Gammaproteobacteria	Proteobacteria	Bacteria	14646	15791	blaCMY-80_1_JQ733577	Beta-lactam
E.coli_ERR1852681_0_94231_1_p.fa	Escherichia coli	NA	Escherichia coli	Escherichia	Enterobacteriaceae	Enterobacterales	Gammaproteobacteria	Proteobacteria	Bacteria	18336	17191	blaCMY-80_1_JQ733577	Beta-lactam
S.flexneri_SRR3289613_0_75401_1_p.fa	Shigella flexneri	NA	Shigella flexneri	Shigella	Enterobacteriaceae	Enterobacterales	Gammaproteobacteria	Proteobacteria	Bacteria	71945	70800	blaCMY-80_1_JQ733577	Beta-lactam
S.flexneri_SRR8513681_0_85248_1_p.fa	Shigella flexneri	NA	Shigella flexneri	Shigella	Enterobacteriaceae	Enterobacterales	Gammaproteobacteria	Proteobacteria	Bacteria	58191	57046	blaCMY-80_1_JQ733577	Beta-lactam
S.flexneri_SRR8530189_0_80886_1_p.fa	Shigella flexneri	NA	Shigella flexneri	Shigella	Enterobacteriaceae	Enterobacterales	Gammaproteobacteria	Proteobacteria	Bacteria	1753	2898	blaCMY-80_1_JQ733577	Beta-lactam
S.sonnei_SRR8766750_0_86923_1_p.fa	Shigella sonnei	NA	Shigella sonnei	Shigella	Enterobacteriaceae	Enterobacterales	Gammaproteobacteria	Proteobacteria	Bacteria	1881	3026	blaCMY-80_1_JQ733577	Beta-lactam
S.sonnei_SRR8870134_0_87832_1_p.fa	Shigella sonnei	NA	Shigella sonnei	Shigella	Enterobacteriaceae	Enterobacterales	Gammaproteobacteria	Proteobacteria	Bacteria	66118	64973	blaCMY-80_1_JQ733577	Beta-lactam
S.sonnei_SRR8870143_0_87832_1_p.fa	Shigella sonnei	NA	Shigella sonnei	Shigella	Enterobacteriaceae	Enterobacterales	Gammaproteobacteria	Proteobacteria	Bacteria	66118	64973	blaCMY-80_1_JQ733577	Beta-lactam
S.sonnei_SRR8950399_0_87832_1_p.fa	Shigella sonnei	NA	Shigella sonnei	Shigella	Enterobacteriaceae	Enterobacterales	Gammaproteobacteria	Proteobacteria	Bacteria	66118	64973	blaCMY-80_1_JQ733577	Beta-lactam
S.sonnei_SRR9008961_0_87832_1_p.fa	Shigella sonnei	NA	Shigella sonnei	Shigella	Enterobacteriaceae	Enterobacterales	Gammaproteobacteria	Proteobacteria	Bacteria	66118	64973	blaCMY-80_1_JQ733577	Beta-lactam
S.sonnei_SRR8870140_1_89287_1_p.fa	Shigella sonnei	NA	Shigella sonnei	Shigella	Enterobacteriaceae	Enterobacterales	Gammaproteobacteria	Proteobacteria	Bacteria	87534	86389	blaCMY-80_1_JQ733577	Beta-lactam
S.sonnei_SRR8870140_0_96233_1_p.fa	Shigella sonnei	NA	Shigella sonnei	Shigella	Enterobacteriaceae	Enterobacterales	Gammaproteobacteria	Proteobacteria	Bacteria	1881	3026	blaCMY-80_1_JQ733577	Beta-lactam
DRR107017_Salmonella_enterica_subsp._enterica_serovar_4_0_84785_1_p.fa	Salmonella enterica subsp. enterica	Salmonella enterica subsp. enterica	Salmonella enterica	Salmonella	Enterobacteriaceae	Enterobacterales	Gammaproteobacteria	Proteobacteria	Bacteria	17429	16284	blaCMY-81_1_JQ733578	Beta-lactam
E.coli_ERR1852681_0_94231_1_p.fa	Escherichia coli	NA	Escherichia coli	Escherichia	Enterobacteriaceae	Enterobacterales	Gammaproteobacteria	Proteobacteria	Bacteria	18336	17191	blaCMY-81_1_JQ733578	Beta-lactam
SRR8189426_Salmonella_enterica_1_85974_1_p.fa	Salmonella enterica	NA	Salmonella enterica	Salmonella	Enterobacteriaceae	Enterobacterales	Gammaproteobacteria	Proteobacteria	Bacteria	22191	23336	blaCMY-81_1_JQ733578	Beta-lactam
SRR6671368_Salmonella_enterica_subsp._enterica_serovar_Kentucky_1_79591_1_p.fa	Salmonella enterica subsp. enterica serovar Kentucky	Salmonella enterica subsp. enterica	Salmonella enterica	Salmonella	Enterobacteriaceae	Enterobacterales	Gammaproteobacteria	Proteobacteria	Bacteria	50956	52101	blaCMY-81_1_JQ733578	Beta-lactam
SRR5000227_Salmonella_enterica_1_44618_2_p.fa	Salmonella enterica	NA	Salmonella enterica	Salmonella	Enterobacteriaceae	Enterobacterales	Gammaproteobacteria	Proteobacteria	Bacteria	14646	15791	blaCMY-81_1_JQ733578	Beta-lactam
S.flexneri_SRR3289613_0_75401_1_p.fa	Shigella flexneri	NA	Shigella flexneri	Shigella	Enterobacteriaceae	Enterobacterales	Gammaproteobacteria	Proteobacteria	Bacteria	71945	70800	blaCMY-81_1_JQ733578	Beta-lactam
S.flexneri_SRR8513681_0_85248_1_p.fa	Shigella flexneri	NA	Shigella flexneri	Shigella	Enterobacteriaceae	Enterobacterales	Gammaproteobacteria	Proteobacteria	Bacteria	58191	57046	blaCMY-81_1_JQ733578	Beta-lactam
S.flexneri_SRR8530189_0_80886_1_p.fa	Shigella flexneri	NA	Shigella flexneri	Shigella	Enterobacteriaceae	Enterobacterales	Gammaproteobacteria	Proteobacteria	Bacteria	1753	2898	blaCMY-81_1_JQ733578	Beta-lactam
S.sonnei_SRR8766750_0_86923_1_p.fa	Shigella sonnei	NA	Shigella sonnei	Shigella	Enterobacteriaceae	Enterobacterales	Gammaproteobacteria	Proteobacteria	Bacteria	1881	3026	blaCMY-81_1_JQ733578	Beta-lactam
S.sonnei_SRR8870134_0_87832_1_p.fa	Shigella sonnei	NA	Shigella sonnei	Shigella	Enterobacteriaceae	Enterobacterales	Gammaproteobacteria	Proteobacteria	Bacteria	66118	64973	blaCMY-81_1_JQ733578	Beta-lactam
S.sonnei_SRR8870143_0_87832_1_p.fa	Shigella sonnei	NA	Shigella sonnei	Shigella	Enterobacteriaceae	Enterobacterales	Gammaproteobacteria	Proteobacteria	Bacteria	66118	64973	blaCMY-81_1_JQ733578	Beta-lactam
S.sonnei_SRR8950399_0_87832_1_p.fa	Shigella sonnei	NA	Shigella sonnei	Shigella	Enterobacteriaceae	Enterobacterales	Gammaproteobacteria	Proteobacteria	Bacteria	66118	64973	blaCMY-81_1_JQ733578	Beta-lactam
S.sonnei_SRR9008961_0_87832_1_p.fa	Shigella sonnei	NA	Shigella sonnei	Shigella	Enterobacteriaceae	Enterobacterales	Gammaproteobacteria	Proteobacteria	Bacteria	66118	64973	blaCMY-81_1_JQ733578	Beta-lactam
S.sonnei_SRR8870140_1_89287_1_p.fa	Shigella sonnei	NA	Shigella sonnei	Shigella	Enterobacteriaceae	Enterobacterales	Gammaproteobacteria	Proteobacteria	Bacteria	87534	86389	blaCMY-81_1_JQ733578	Beta-lactam
S.sonnei_SRR8870140_0_96233_1_p.fa	Shigella sonnei	NA	Shigella sonnei	Shigella	Enterobacteriaceae	Enterobacterales	Gammaproteobacteria	Proteobacteria	Bacteria	1881	3026	blaCMY-81_1_JQ733578	Beta-lactam
DRR107017_Salmonella_enterica_subsp._enterica_serovar_4_0_84785_1_p.fa	Salmonella enterica subsp. enterica	Salmonella enterica subsp. enterica	Salmonella enterica	Salmonella	Enterobacteriaceae	Enterobacterales	Gammaproteobacteria	Proteobacteria	Bacteria	17429	16284	blaCMY-83_1_JX440351	Beta-lactam
SRR8189426_Salmonella_enterica_1_85974_1_p.fa	Salmonella enterica	NA	Salmonella enterica	Salmonella	Enterobacteriaceae	Enterobacterales	Gammaproteobacteria	Proteobacteria	Bacteria	22191	23336	blaCMY-83_1_JX440351	Beta-lactam
SRR6671368_Salmonella_enterica_subsp._enterica_serovar_Kentucky_1_79591_1_p.fa	Salmonella enterica subsp. enterica serovar Kentucky	Salmonella enterica subsp. enterica	Salmonella enterica	Salmonella	Enterobacteriaceae	Enterobacterales	Gammaproteobacteria	Proteobacteria	Bacteria	50956	52101	blaCMY-83_1_JX440351	Beta-lactam
SRR5000227_Salmonella_enterica_1_44618_2_p.fa	Salmonella enterica	NA	Salmonella enterica	Salmonella	Enterobacteriaceae	Enterobacterales	Gammaproteobacteria	Proteobacteria	Bacteria	14646	15791	blaCMY-83_1_JX440351	Beta-lactam
E.coli_ERR1852681_0_94231_1_p.fa	Escherichia coli	NA	Escherichia coli	Escherichia	Enterobacteriaceae	Enterobacterales	Gammaproteobacteria	Proteobacteria	Bacteria	18336	17191	blaCMY-83_1_JX440351	Beta-lactam
S.flexneri_SRR3289613_0_75401_1_p.fa	Shigella flexneri	NA	Shigella flexneri	Shigella	Enterobacteriaceae	Enterobacterales	Gammaproteobacteria	Proteobacteria	Bacteria	71945	70800	blaCMY-83_1_JX440351	Beta-lactam
S.flexneri_SRR8513681_0_85248_1_p.fa	Shigella flexneri	NA	Shigella flexneri	Shigella	Enterobacteriaceae	Enterobacterales	Gammaproteobacteria	Proteobacteria	Bacteria	58191	57046	blaCMY-83_1_JX440351	Beta-lactam
S.flexneri_SRR8530189_0_80886_1_p.fa	Shigella flexneri	NA	Shigella flexneri	Shigella	Enterobacteriaceae	Enterobacterales	Gammaproteobacteria	Proteobacteria	Bacteria	1753	2898	blaCMY-83_1_JX440351	Beta-lactam
S.sonnei_SRR8766750_0_86923_1_p.fa	Shigella sonnei	NA	Shigella sonnei	Shigella	Enterobacteriaceae	Enterobacterales	Gammaproteobacteria	Proteobacteria	Bacteria	1881	3026	blaCMY-83_1_JX440351	Beta-lactam
S.sonnei_SRR8870134_0_87832_1_p.fa	Shigella sonnei	NA	Shigella sonnei	Shigella	Enterobacteriaceae	Enterobacterales	Gammaproteobacteria	Proteobacteria	Bacteria	66118	64973	blaCMY-83_1_JX440351	Beta-lactam
S.sonnei_SRR8870143_0_87832_1_p.fa	Shigella sonnei	NA	Shigella sonnei	Shigella	Enterobacteriaceae	Enterobacterales	Gammaproteobacteria	Proteobacteria	Bacteria	66118	64973	blaCMY-83_1_JX440351	Beta-lactam
S.sonnei_SRR8950399_0_87832_1_p.fa	Shigella sonnei	NA	Shigella sonnei	Shigella	Enterobacteriaceae	Enterobacterales	Gammaproteobacteria	Proteobacteria	Bacteria	66118	64973	blaCMY-83_1_JX440351	Beta-lactam
S.sonnei_SRR9008961_0_87832_1_p.fa	Shigella sonnei	NA	Shigella sonnei	Shigella	Enterobacteriaceae	Enterobacterales	Gammaproteobacteria	Proteobacteria	Bacteria	66118	64973	blaCMY-83_1_JX440351	Beta-lactam
S.sonnei_SRR8870140_1_89287_1_p.fa	Shigella sonnei	NA	Shigella sonnei	Shigella	Enterobacteriaceae	Enterobacterales	Gammaproteobacteria	Proteobacteria	Bacteria	87534	86389	blaCMY-83_1_JX440351	Beta-lactam
S.sonnei_SRR8870140_0_96233_1_p.fa	Shigella sonnei	NA	Shigella sonnei	Shigella	Enterobacteriaceae	Enterobacterales	Gammaproteobacteria	Proteobacteria	Bacteria	1881	3026	blaCMY-83_1_JX440351	Beta-lactam
DRR107017_Salmonella_enterica_subsp._enterica_serovar_4_0_84785_1_p.fa	Salmonella enterica subsp. enterica	Salmonella enterica subsp. enterica	Salmonella enterica	Salmonella	Enterobacteriaceae	Enterobacterales	Gammaproteobacteria	Proteobacteria	Bacteria	17429	16284	blaCMY-84_1_JQ733579	Beta-lactam
E.coli_ERR1852681_0_94231_1_p.fa	Escherichia coli	NA	Escherichia coli	Escherichia	Enterobacteriaceae	Enterobacterales	Gammaproteobacteria	Proteobacteria	Bacteria	18336	17191	blaCMY-84_1_JQ733579	Beta-lactam
SRR8189426_Salmonella_enterica_1_85974_1_p.fa	Salmonella enterica	NA	Salmonella enterica	Salmonella	Enterobacteriaceae	Enterobacterales	Gammaproteobacteria	Proteobacteria	Bacteria	22191	23336	blaCMY-84_1_JQ733579	Beta-lactam
SRR6671368_Salmonella_enterica_subsp._enterica_serovar_Kentucky_1_79591_1_p.fa	Salmonella enterica subsp. enterica serovar Kentucky	Salmonella enterica subsp. enterica	Salmonella enterica	Salmonella	Enterobacteriaceae	Enterobacterales	Gammaproteobacteria	Proteobacteria	Bacteria	50956	52101	blaCMY-84_1_JQ733579	Beta-lactam
SRR5000227_Salmonella_enterica_1_44618_2_p.fa	Salmonella enterica	NA	Salmonella enterica	Salmonella	Enterobacteriaceae	Enterobacterales	Gammaproteobacteria	Proteobacteria	Bacteria	14646	15791	blaCMY-84_1_JQ733579	Beta-lactam
S.flexneri_SRR3289613_0_75401_1_p.fa	Shigella flexneri	NA	Shigella flexneri	Shigella	Enterobacteriaceae	Enterobacterales	Gammaproteobacteria	Proteobacteria	Bacteria	71945	70800	blaCMY-84_1_JQ733579	Beta-lactam
S.flexneri_SRR8513681_0_85248_1_p.fa	Shigella flexneri	NA	Shigella flexneri	Shigella	Enterobacteriaceae	Enterobacterales	Gammaproteobacteria	Proteobacteria	Bacteria	58191	57046	blaCMY-84_1_JQ733579	Beta-lactam
S.flexneri_SRR8530189_0_80886_1_p.fa	Shigella flexneri	NA	Shigella flexneri	Shigella	Enterobacteriaceae	Enterobacterales	Gammaproteobacteria	Proteobacteria	Bacteria	1753	2898	blaCMY-84_1_JQ733579	Beta-lactam
S.sonnei_SRR8766750_0_86923_1_p.fa	Shigella sonnei	NA	Shigella sonnei	Shigella	Enterobacteriaceae	Enterobacterales	Gammaproteobacteria	Proteobacteria	Bacteria	1881	3026	blaCMY-84_1_JQ733579	Beta-lactam
S.sonnei_SRR8870134_0_87832_1_p.fa	Shigella sonnei	NA	Shigella sonnei	Shigella	Enterobacteriaceae	Enterobacterales	Gammaproteobacteria	Proteobacteria	Bacteria	66118	64973	blaCMY-84_1_JQ733579	Beta-lactam
S.sonnei_SRR8870143_0_87832_1_p.fa	Shigella sonnei	NA	Shigella sonnei	Shigella	Enterobacteriaceae	Enterobacterales	Gammaproteobacteria	Proteobacteria	Bacteria	66118	64973	blaCMY-84_1_JQ733579	Beta-lactam
S.sonnei_SRR8950399_0_87832_1_p.fa	Shigella sonnei	NA	Shigella sonnei	Shigella	Enterobacteriaceae	Enterobacterales	Gammaproteobacteria	Proteobacteria	Bacteria	66118	64973	blaCMY-84_1_JQ733579	Beta-lactam
S.sonnei_SRR9008961_0_87832_1_p.fa	Shigella sonnei	NA	Shigella sonnei	Shigella	Enterobacteriaceae	Enterobacterales	Gammaproteobacteria	Proteobacteria	Bacteria	66118	64973	blaCMY-84_1_JQ733579	Beta-lactam
S.sonnei_SRR8870140_1_89287_1_p.fa	Shigella sonnei	NA	Shigella sonnei	Shigella	Enterobacteriaceae	Enterobacterales	Gammaproteobacteria	Proteobacteria	Bacteria	87534	86389	blaCMY-84_1_JQ733579	Beta-lactam
S.sonnei_SRR8870140_0_96233_1_p.fa	Shigella sonnei	NA	Shigella sonnei	Shigella	Enterobacteriaceae	Enterobacterales	Gammaproteobacteria	Proteobacteria	Bacteria	1881	3026	blaCMY-84_1_JQ733579	Beta-lactam
DRR107017_Salmonella_enterica_subsp._enterica_serovar_4_0_84785_1_p.fa	Salmonella enterica subsp. enterica	Salmonella enterica subsp. enterica	Salmonella enterica	Salmonella	Enterobacteriaceae	Enterobacterales	Gammaproteobacteria	Proteobacteria	Bacteria	17429	16287	blaCMY-87_1_AB699171	Beta-lactam
E.coli_ERR1852681_0_94231_1_p.fa	Escherichia coli	NA	Escherichia coli	Escherichia	Enterobacteriaceae	Enterobacterales	Gammaproteobacteria	Proteobacteria	Bacteria	18336	17194	blaCMY-87_1_AB699171	Beta-lactam
SRR8189426_Salmonella_enterica_1_85974_1_p.fa	Salmonella enterica	NA	Salmonella enterica	Salmonella	Enterobacteriaceae	Enterobacterales	Gammaproteobacteria	Proteobacteria	Bacteria	22191	23333	blaCMY-87_1_AB699171	Beta-lactam
SRR6671368_Salmonella_enterica_subsp._enterica_serovar_Kentucky_1_79591_1_p.fa	Salmonella enterica subsp. enterica serovar Kentucky	Salmonella enterica subsp. enterica	Salmonella enterica	Salmonella	Enterobacteriaceae	Enterobacterales	Gammaproteobacteria	Proteobacteria	Bacteria	50956	52098	blaCMY-87_1_AB699171	Beta-lactam
SRR5000227_Salmonella_enterica_1_44618_2_p.fa	Salmonella enterica	NA	Salmonella enterica	Salmonella	Enterobacteriaceae	Enterobacterales	Gammaproteobacteria	Proteobacteria	Bacteria	14646	15788	blaCMY-87_1_AB699171	Beta-lactam
S.flexneri_SRR3289613_0_75401_1_p.fa	Shigella flexneri	NA	Shigella flexneri	Shigella	Enterobacteriaceae	Enterobacterales	Gammaproteobacteria	Proteobacteria	Bacteria	71945	70803	blaCMY-87_1_AB699171	Beta-lactam
S.flexneri_SRR8513681_0_85248_1_p.fa	Shigella flexneri	NA	Shigella flexneri	Shigella	Enterobacteriaceae	Enterobacterales	Gammaproteobacteria	Proteobacteria	Bacteria	58191	57049	blaCMY-87_1_AB699171	Beta-lactam
S.flexneri_SRR8530189_0_80886_1_p.fa	Shigella flexneri	NA	Shigella flexneri	Shigella	Enterobacteriaceae	Enterobacterales	Gammaproteobacteria	Proteobacteria	Bacteria	1753	2895	blaCMY-87_1_AB699171	Beta-lactam
S.sonnei_SRR8766750_0_86923_1_p.fa	Shigella sonnei	NA	Shigella sonnei	Shigella	Enterobacteriaceae	Enterobacterales	Gammaproteobacteria	Proteobacteria	Bacteria	1881	3023	blaCMY-87_1_AB699171	Beta-lactam
S.sonnei_SRR8870134_0_87832_1_p.fa	Shigella sonnei	NA	Shigella sonnei	Shigella	Enterobacteriaceae	Enterobacterales	Gammaproteobacteria	Proteobacteria	Bacteria	66118	64976	blaCMY-87_1_AB699171	Beta-lactam
S.sonnei_SRR8870143_0_87832_1_p.fa	Shigella sonnei	NA	Shigella sonnei	Shigella	Enterobacteriaceae	Enterobacterales	Gammaproteobacteria	Proteobacteria	Bacteria	66118	64976	blaCMY-87_1_AB699171	Beta-lactam
S.sonnei_SRR8950399_0_87832_1_p.fa	Shigella sonnei	NA	Shigella sonnei	Shigella	Enterobacteriaceae	Enterobacterales	Gammaproteobacteria	Proteobacteria	Bacteria	66118	64976	blaCMY-87_1_AB699171	Beta-lactam
S.sonnei_SRR9008961_0_87832_1_p.fa	Shigella sonnei	NA	Shigella sonnei	Shigella	Enterobacteriaceae	Enterobacterales	Gammaproteobacteria	Proteobacteria	Bacteria	66118	64976	blaCMY-87_1_AB699171	Beta-lactam
S.sonnei_SRR8870140_1_89287_1_p.fa	Shigella sonnei	NA	Shigella sonnei	Shigella	Enterobacteriaceae	Enterobacterales	Gammaproteobacteria	Proteobacteria	Bacteria	87534	86392	blaCMY-87_1_AB699171	Beta-lactam
S.sonnei_SRR8870140_0_96233_1_p.fa	Shigella sonnei	NA	Shigella sonnei	Shigella	Enterobacteriaceae	Enterobacterales	Gammaproteobacteria	Proteobacteria	Bacteria	1881	3023	blaCMY-87_1_AB699171	Beta-lactam
DRR107017_Salmonella_enterica_subsp._enterica_serovar_4_0_84785_1_p.fa	Salmonella enterica subsp. enterica	Salmonella enterica subsp. enterica	Salmonella enterica	Salmonella	Enterobacteriaceae	Enterobacterales	Gammaproteobacteria	Proteobacteria	Bacteria	17429	16284	blaCMY-94_1_JX514368	Beta-lactam
SRR8189426_Salmonella_enterica_1_85974_1_p.fa	Salmonella enterica	NA	Salmonella enterica	Salmonella	Enterobacteriaceae	Enterobacterales	Gammaproteobacteria	Proteobacteria	Bacteria	22191	23336	blaCMY-94_1_JX514368	Beta-lactam
SRR6671368_Salmonella_enterica_subsp._enterica_serovar_Kentucky_1_79591_1_p.fa	Salmonella enterica subsp. enterica serovar Kentucky	Salmonella enterica subsp. enterica	Salmonella enterica	Salmonella	Enterobacteriaceae	Enterobacterales	Gammaproteobacteria	Proteobacteria	Bacteria	50956	52101	blaCMY-94_1_JX514368	Beta-lactam
SRR5000227_Salmonella_enterica_1_44618_2_p.fa	Salmonella enterica	NA	Salmonella enterica	Salmonella	Enterobacteriaceae	Enterobacterales	Gammaproteobacteria	Proteobacteria	Bacteria	14646	15791	blaCMY-94_1_JX514368	Beta-lactam
E.coli_ERR1852681_0_94231_1_p.fa	Escherichia coli	NA	Escherichia coli	Escherichia	Enterobacteriaceae	Enterobacterales	Gammaproteobacteria	Proteobacteria	Bacteria	18336	17191	blaCMY-94_1_JX514368	Beta-lactam
S.flexneri_SRR3289613_0_75401_1_p.fa	Shigella flexneri	NA	Shigella flexneri	Shigella	Enterobacteriaceae	Enterobacterales	Gammaproteobacteria	Proteobacteria	Bacteria	71945	70800	blaCMY-94_1_JX514368	Beta-lactam
S.flexneri_SRR8513681_0_85248_1_p.fa	Shigella flexneri	NA	Shigella flexneri	Shigella	Enterobacteriaceae	Enterobacterales	Gammaproteobacteria	Proteobacteria	Bacteria	58191	57046	blaCMY-94_1_JX514368	Beta-lactam
S.flexneri_SRR8530189_0_80886_1_p.fa	Shigella flexneri	NA	Shigella flexneri	Shigella	Enterobacteriaceae	Enterobacterales	Gammaproteobacteria	Proteobacteria	Bacteria	1753	2898	blaCMY-94_1_JX514368	Beta-lactam
S.sonnei_SRR8766750_0_86923_1_p.fa	Shigella sonnei	NA	Shigella sonnei	Shigella	Enterobacteriaceae	Enterobacterales	Gammaproteobacteria	Proteobacteria	Bacteria	1881	3026	blaCMY-94_1_JX514368	Beta-lactam
S.sonnei_SRR8870134_0_87832_1_p.fa	Shigella sonnei	NA	Shigella sonnei	Shigella	Enterobacteriaceae	Enterobacterales	Gammaproteobacteria	Proteobacteria	Bacteria	66118	64973	blaCMY-94_1_JX514368	Beta-lactam
S.sonnei_SRR8870143_0_87832_1_p.fa	Shigella sonnei	NA	Shigella sonnei	Shigella	Enterobacteriaceae	Enterobacterales	Gammaproteobacteria	Proteobacteria	Bacteria	66118	64973	blaCMY-94_1_JX514368	Beta-lactam
S.sonnei_SRR8950399_0_87832_1_p.fa	Shigella sonnei	NA	Shigella sonnei	Shigella	Enterobacteriaceae	Enterobacterales	Gammaproteobacteria	Proteobacteria	Bacteria	66118	64973	blaCMY-94_1_JX514368	Beta-lactam
S.sonnei_SRR9008961_0_87832_1_p.fa	Shigella sonnei	NA	Shigella sonnei	Shigella	Enterobacteriaceae	Enterobacterales	Gammaproteobacteria	Proteobacteria	Bacteria	66118	64973	blaCMY-94_1_JX514368	Beta-lactam
S.sonnei_SRR8870140_1_89287_1_p.fa	Shigella sonnei	NA	Shigella sonnei	Shigella	Enterobacteriaceae	Enterobacterales	Gammaproteobacteria	Proteobacteria	Bacteria	87534	86389	blaCMY-94_1_JX514368	Beta-lactam
S.sonnei_SRR8870140_0_96233_1_p.fa	Shigella sonnei	NA	Shigella sonnei	Shigella	Enterobacteriaceae	Enterobacterales	Gammaproteobacteria	Proteobacteria	Bacteria	1881	3026	blaCMY-94_1_JX514368	Beta-lactam
DRR107017_Salmonella_enterica_subsp._enterica_serovar_4_0_84785_1_p.fa	Salmonella enterica subsp. enterica	Salmonella enterica subsp. enterica	Salmonella enterica	Salmonella	Enterobacteriaceae	Enterobacterales	Gammaproteobacteria	Proteobacteria	Bacteria	17429	16284	blaCMY-95_1_JX514369	Beta-lactam
SRR8189426_Salmonella_enterica_1_85974_1_p.fa	Salmonella enterica	NA	Salmonella enterica	Salmonella	Enterobacteriaceae	Enterobacterales	Gammaproteobacteria	Proteobacteria	Bacteria	22191	23336	blaCMY-95_1_JX514369	Beta-lactam
SRR6671368_Salmonella_enterica_subsp._enterica_serovar_Kentucky_1_79591_1_p.fa	Salmonella enterica subsp. enterica serovar Kentucky	Salmonella enterica subsp. enterica	Salmonella enterica	Salmonella	Enterobacteriaceae	Enterobacterales	Gammaproteobacteria	Proteobacteria	Bacteria	50956	52101	blaCMY-95_1_JX514369	Beta-lactam
SRR5000227_Salmonella_enterica_1_44618_2_p.fa	Salmonella enterica	NA	Salmonella enterica	Salmonella	Enterobacteriaceae	Enterobacterales	Gammaproteobacteria	Proteobacteria	Bacteria	14646	15791	blaCMY-95_1_JX514369	Beta-lactam
E.coli_ERR1852681_0_94231_1_p.fa	Escherichia coli	NA	Escherichia coli	Escherichia	Enterobacteriaceae	Enterobacterales	Gammaproteobacteria	Proteobacteria	Bacteria	18336	17191	blaCMY-95_1_JX514369	Beta-lactam
S.flexneri_SRR3289613_0_75401_1_p.fa	Shigella flexneri	NA	Shigella flexneri	Shigella	Enterobacteriaceae	Enterobacterales	Gammaproteobacteria	Proteobacteria	Bacteria	71945	70800	blaCMY-95_1_JX514369	Beta-lactam
S.flexneri_SRR8513681_0_85248_1_p.fa	Shigella flexneri	NA	Shigella flexneri	Shigella	Enterobacteriaceae	Enterobacterales	Gammaproteobacteria	Proteobacteria	Bacteria	58191	57046	blaCMY-95_1_JX514369	Beta-lactam
S.flexneri_SRR8530189_0_80886_1_p.fa	Shigella flexneri	NA	Shigella flexneri	Shigella	Enterobacteriaceae	Enterobacterales	Gammaproteobacteria	Proteobacteria	Bacteria	1753	2898	blaCMY-95_1_JX514369	Beta-lactam
S.sonnei_SRR8766750_0_86923_1_p.fa	Shigella sonnei	NA	Shigella sonnei	Shigella	Enterobacteriaceae	Enterobacterales	Gammaproteobacteria	Proteobacteria	Bacteria	1881	3026	blaCMY-95_1_JX514369	Beta-lactam
S.sonnei_SRR8870134_0_87832_1_p.fa	Shigella sonnei	NA	Shigella sonnei	Shigella	Enterobacteriaceae	Enterobacterales	Gammaproteobacteria	Proteobacteria	Bacteria	66118	64973	blaCMY-95_1_JX514369	Beta-lactam
S.sonnei_SRR8870143_0_87832_1_p.fa	Shigella sonnei	NA	Shigella sonnei	Shigella	Enterobacteriaceae	Enterobacterales	Gammaproteobacteria	Proteobacteria	Bacteria	66118	64973	blaCMY-95_1_JX514369	Beta-lactam
S.sonnei_SRR8950399_0_87832_1_p.fa	Shigella sonnei	NA	Shigella sonnei	Shigella	Enterobacteriaceae	Enterobacterales	Gammaproteobacteria	Proteobacteria	Bacteria	66118	64973	blaCMY-95_1_JX514369	Beta-lactam
S.sonnei_SRR9008961_0_87832_1_p.fa	Shigella sonnei	NA	Shigella sonnei	Shigella	Enterobacteriaceae	Enterobacterales	Gammaproteobacteria	Proteobacteria	Bacteria	66118	64973	blaCMY-95_1_JX514369	Beta-lactam
S.sonnei_SRR8870140_1_89287_1_p.fa	Shigella sonnei	NA	Shigella sonnei	Shigella	Enterobacteriaceae	Enterobacterales	Gammaproteobacteria	Proteobacteria	Bacteria	87534	86389	blaCMY-95_1_JX514369	Beta-lactam
S.sonnei_SRR8870140_0_96233_1_p.fa	Shigella sonnei	NA	Shigella sonnei	Shigella	Enterobacteriaceae	Enterobacterales	Gammaproteobacteria	Proteobacteria	Bacteria	1881	3026	blaCMY-95_1_JX514369	Beta-lactam
DRR107017_Salmonella_enterica_subsp._enterica_serovar_4_0_84785_1_p.fa	Salmonella enterica subsp. enterica	Salmonella enterica subsp. enterica	Salmonella enterica	Salmonella	Enterobacteriaceae	Enterobacterales	Gammaproteobacteria	Proteobacteria	Bacteria	17419	16303	blaCMY-98_1_KC603538	Beta-lactam
SRR8189426_Salmonella_enterica_1_85974_1_p.fa	Salmonella enterica	NA	Salmonella enterica	Salmonella	Enterobacteriaceae	Enterobacterales	Gammaproteobacteria	Proteobacteria	Bacteria	22201	23317	blaCMY-98_1_KC603538	Beta-lactam
SRR6671368_Salmonella_enterica_subsp._enterica_serovar_Kentucky_1_79591_1_p.fa	Salmonella enterica subsp. enterica serovar Kentucky	Salmonella enterica subsp. enterica	Salmonella enterica	Salmonella	Enterobacteriaceae	Enterobacterales	Gammaproteobacteria	Proteobacteria	Bacteria	50966	52082	blaCMY-98_1_KC603538	Beta-lactam
SRR5000227_Salmonella_enterica_1_44618_2_p.fa	Salmonella enterica	NA	Salmonella enterica	Salmonella	Enterobacteriaceae	Enterobacterales	Gammaproteobacteria	Proteobacteria	Bacteria	14656	15772	blaCMY-98_1_KC603538	Beta-lactam
E.coli_ERR1852681_0_94231_1_p.fa	Escherichia coli	NA	Escherichia coli	Escherichia	Enterobacteriaceae	Enterobacterales	Gammaproteobacteria	Proteobacteria	Bacteria	18326	17210	blaCMY-98_1_KC603538	Beta-lactam
S.flexneri_SRR3289613_0_75401_1_p.fa	Shigella flexneri	NA	Shigella flexneri	Shigella	Enterobacteriaceae	Enterobacterales	Gammaproteobacteria	Proteobacteria	Bacteria	71935	70819	blaCMY-98_1_KC603538	Beta-lactam
S.flexneri_SRR8513681_0_85248_1_p.fa	Shigella flexneri	NA	Shigella flexneri	Shigella	Enterobacteriaceae	Enterobacterales	Gammaproteobacteria	Proteobacteria	Bacteria	58181	57065	blaCMY-98_1_KC603538	Beta-lactam
S.flexneri_SRR8530189_0_80886_1_p.fa	Shigella flexneri	NA	Shigella flexneri	Shigella	Enterobacteriaceae	Enterobacterales	Gammaproteobacteria	Proteobacteria	Bacteria	1763	2879	blaCMY-98_1_KC603538	Beta-lactam
S.sonnei_SRR8766750_0_86923_1_p.fa	Shigella sonnei	NA	Shigella sonnei	Shigella	Enterobacteriaceae	Enterobacterales	Gammaproteobacteria	Proteobacteria	Bacteria	1891	3007	blaCMY-98_1_KC603538	Beta-lactam
S.sonnei_SRR8870134_0_87832_1_p.fa	Shigella sonnei	NA	Shigella sonnei	Shigella	Enterobacteriaceae	Enterobacterales	Gammaproteobacteria	Proteobacteria	Bacteria	66108	64992	blaCMY-98_1_KC603538	Beta-lactam
S.sonnei_SRR8870143_0_87832_1_p.fa	Shigella sonnei	NA	Shigella sonnei	Shigella	Enterobacteriaceae	Enterobacterales	Gammaproteobacteria	Proteobacteria	Bacteria	66108	64992	blaCMY-98_1_KC603538	Beta-lactam
S.sonnei_SRR8950399_0_87832_1_p.fa	Shigella sonnei	NA	Shigella sonnei	Shigella	Enterobacteriaceae	Enterobacterales	Gammaproteobacteria	Proteobacteria	Bacteria	66108	64992	blaCMY-98_1_KC603538	Beta-lactam
S.sonnei_SRR9008961_0_87832_1_p.fa	Shigella sonnei	NA	Shigella sonnei	Shigella	Enterobacteriaceae	Enterobacterales	Gammaproteobacteria	Proteobacteria	Bacteria	66108	64992	blaCMY-98_1_KC603538	Beta-lactam
S.sonnei_SRR8870140_1_89287_1_p.fa	Shigella sonnei	NA	Shigella sonnei	Shigella	Enterobacteriaceae	Enterobacterales	Gammaproteobacteria	Proteobacteria	Bacteria	87524	86408	blaCMY-98_1_KC603538	Beta-lactam
S.sonnei_SRR8870140_0_96233_1_p.fa	Shigella sonnei	NA	Shigella sonnei	Shigella	Enterobacteriaceae	Enterobacterales	Gammaproteobacteria	Proteobacteria	Bacteria	1891	3007	blaCMY-98_1_KC603538	Beta-lactam
S.flexneri_SRR3289613_0_75401_1_p.fa	Shigella flexneri	NA	Shigella flexneri	Shigella	Enterobacteriaceae	Enterobacterales	Gammaproteobacteria	Proteobacteria	Bacteria	71945	70800	blaCMY-99_1_KF305673	Beta-lactam
S.flexneri_SRR8513681_0_85248_1_p.fa	Shigella flexneri	NA	Shigella flexneri	Shigella	Enterobacteriaceae	Enterobacterales	Gammaproteobacteria	Proteobacteria	Bacteria	58191	57046	blaCMY-99_1_KF305673	Beta-lactam
S.flexneri_SRR8530189_0_80886_1_p.fa	Shigella flexneri	NA	Shigella flexneri	Shigella	Enterobacteriaceae	Enterobacterales	Gammaproteobacteria	Proteobacteria	Bacteria	1753	2898	blaCMY-99_1_KF305673	Beta-lactam
S.sonnei_SRR8766750_0_86923_1_p.fa	Shigella sonnei	NA	Shigella sonnei	Shigella	Enterobacteriaceae	Enterobacterales	Gammaproteobacteria	Proteobacteria	Bacteria	1881	3026	blaCMY-99_1_KF305673	Beta-lactam
S.sonnei_SRR8870134_0_87832_1_p.fa	Shigella sonnei	NA	Shigella sonnei	Shigella	Enterobacteriaceae	Enterobacterales	Gammaproteobacteria	Proteobacteria	Bacteria	66118	64973	blaCMY-99_1_KF305673	Beta-lactam
S.sonnei_SRR8870143_0_87832_1_p.fa	Shigella sonnei	NA	Shigella sonnei	Shigella	Enterobacteriaceae	Enterobacterales	Gammaproteobacteria	Proteobacteria	Bacteria	66118	64973	blaCMY-99_1_KF305673	Beta-lactam
S.sonnei_SRR8950399_0_87832_1_p.fa	Shigella sonnei	NA	Shigella sonnei	Shigella	Enterobacteriaceae	Enterobacterales	Gammaproteobacteria	Proteobacteria	Bacteria	66118	64973	blaCMY-99_1_KF305673	Beta-lactam
S.sonnei_SRR9008961_0_87832_1_p.fa	Shigella sonnei	NA	Shigella sonnei	Shigella	Enterobacteriaceae	Enterobacterales	Gammaproteobacteria	Proteobacteria	Bacteria	66118	64973	blaCMY-99_1_KF305673	Beta-lactam
S.sonnei_SRR8870140_1_89287_1_p.fa	Shigella sonnei	NA	Shigella sonnei	Shigella	Enterobacteriaceae	Enterobacterales	Gammaproteobacteria	Proteobacteria	Bacteria	87534	86389	blaCMY-99_1_KF305673	Beta-lactam
S.sonnei_SRR8870140_0_96233_1_p.fa	Shigella sonnei	NA	Shigella sonnei	Shigella	Enterobacteriaceae	Enterobacterales	Gammaproteobacteria	Proteobacteria	Bacteria	1881	3026	blaCMY-99_1_KF305673	Beta-lactam
DRR107017_Salmonella_enterica_subsp._enterica_serovar_4_0_84785_1_p.fa	Salmonella enterica subsp. enterica	Salmonella enterica subsp. enterica	Salmonella enterica	Salmonella	Enterobacteriaceae	Enterobacterales	Gammaproteobacteria	Proteobacteria	Bacteria	17429	16284	blaCMY-99_1_KF305673	Beta-lactam
SRR8189426_Salmonella_enterica_1_85974_1_p.fa	Salmonella enterica	NA	Salmonella enterica	Salmonella	Enterobacteriaceae	Enterobacterales	Gammaproteobacteria	Proteobacteria	Bacteria	22191	23336	blaCMY-99_1_KF305673	Beta-lactam
SRR6671368_Salmonella_enterica_subsp._enterica_serovar_Kentucky_1_79591_1_p.fa	Salmonella enterica subsp. enterica serovar Kentucky	Salmonella enterica subsp. enterica	Salmonella enterica	Salmonella	Enterobacteriaceae	Enterobacterales	Gammaproteobacteria	Proteobacteria	Bacteria	50956	52101	blaCMY-99_1_KF305673	Beta-lactam
SRR5000227_Salmonella_enterica_1_44618_2_p.fa	Salmonella enterica	NA	Salmonella enterica	Salmonella	Enterobacteriaceae	Enterobacterales	Gammaproteobacteria	Proteobacteria	Bacteria	14646	15791	blaCMY-99_1_KF305673	Beta-lactam
E.coli_ERR1852681_0_94231_1_p.fa	Escherichia coli	NA	Escherichia coli	Escherichia	Enterobacteriaceae	Enterobacterales	Gammaproteobacteria	Proteobacteria	Bacteria	18336	17191	blaCMY-99_1_KF305673	Beta-lactam
DRR107017_Salmonella_enterica_subsp._enterica_serovar_4_0_84785_1_p.fa	Salmonella enterica subsp. enterica	Salmonella enterica subsp. enterica	Salmonella enterica	Salmonella	Enterobacteriaceae	Enterobacterales	Gammaproteobacteria	Proteobacteria	Bacteria	17429	16284	blaCMY-104_1_KF150216	Beta-lactam
SRR8189426_Salmonella_enterica_1_85974_1_p.fa	Salmonella enterica	NA	Salmonella enterica	Salmonella	Enterobacteriaceae	Enterobacterales	Gammaproteobacteria	Proteobacteria	Bacteria	22191	23336	blaCMY-104_1_KF150216	Beta-lactam
SRR6671368_Salmonella_enterica_subsp._enterica_serovar_Kentucky_1_79591_1_p.fa	Salmonella enterica subsp. enterica serovar Kentucky	Salmonella enterica subsp. enterica	Salmonella enterica	Salmonella	Enterobacteriaceae	Enterobacterales	Gammaproteobacteria	Proteobacteria	Bacteria	50956	52101	blaCMY-104_1_KF150216	Beta-lactam
SRR5000227_Salmonella_enterica_1_44618_2_p.fa	Salmonella enterica	NA	Salmonella enterica	Salmonella	Enterobacteriaceae	Enterobacterales	Gammaproteobacteria	Proteobacteria	Bacteria	14646	15791	blaCMY-104_1_KF150216	Beta-lactam
E.coli_ERR1852681_0_94231_1_p.fa	Escherichia coli	NA	Escherichia coli	Escherichia	Enterobacteriaceae	Enterobacterales	Gammaproteobacteria	Proteobacteria	Bacteria	18336	17191	blaCMY-104_1_KF150216	Beta-lactam
S.flexneri_SRR3289613_0_75401_1_p.fa	Shigella flexneri	NA	Shigella flexneri	Shigella	Enterobacteriaceae	Enterobacterales	Gammaproteobacteria	Proteobacteria	Bacteria	71945	70800	blaCMY-104_1_KF150216	Beta-lactam
S.flexneri_SRR8513681_0_85248_1_p.fa	Shigella flexneri	NA	Shigella flexneri	Shigella	Enterobacteriaceae	Enterobacterales	Gammaproteobacteria	Proteobacteria	Bacteria	58191	57046	blaCMY-104_1_KF150216	Beta-lactam
S.flexneri_SRR8530189_0_80886_1_p.fa	Shigella flexneri	NA	Shigella flexneri	Shigella	Enterobacteriaceae	Enterobacterales	Gammaproteobacteria	Proteobacteria	Bacteria	1753	2898	blaCMY-104_1_KF150216	Beta-lactam
S.sonnei_SRR8766750_0_86923_1_p.fa	Shigella sonnei	NA	Shigella sonnei	Shigella	Enterobacteriaceae	Enterobacterales	Gammaproteobacteria	Proteobacteria	Bacteria	1881	3026	blaCMY-104_1_KF150216	Beta-lactam
S.sonnei_SRR8870134_0_87832_1_p.fa	Shigella sonnei	NA	Shigella sonnei	Shigella	Enterobacteriaceae	Enterobacterales	Gammaproteobacteria	Proteobacteria	Bacteria	66118	64973	blaCMY-104_1_KF150216	Beta-lactam
S.sonnei_SRR8870143_0_87832_1_p.fa	Shigella sonnei	NA	Shigella sonnei	Shigella	Enterobacteriaceae	Enterobacterales	Gammaproteobacteria	Proteobacteria	Bacteria	66118	64973	blaCMY-104_1_KF150216	Beta-lactam
S.sonnei_SRR8950399_0_87832_1_p.fa	Shigella sonnei	NA	Shigella sonnei	Shigella	Enterobacteriaceae	Enterobacterales	Gammaproteobacteria	Proteobacteria	Bacteria	66118	64973	blaCMY-104_1_KF150216	Beta-lactam
S.sonnei_SRR9008961_0_87832_1_p.fa	Shigella sonnei	NA	Shigella sonnei	Shigella	Enterobacteriaceae	Enterobacterales	Gammaproteobacteria	Proteobacteria	Bacteria	66118	64973	blaCMY-104_1_KF150216	Beta-lactam
S.sonnei_SRR8870140_1_89287_1_p.fa	Shigella sonnei	NA	Shigella sonnei	Shigella	Enterobacteriaceae	Enterobacterales	Gammaproteobacteria	Proteobacteria	Bacteria	87534	86389	blaCMY-104_1_KF150216	Beta-lactam
S.sonnei_SRR8870140_0_96233_1_p.fa	Shigella sonnei	NA	Shigella sonnei	Shigella	Enterobacteriaceae	Enterobacterales	Gammaproteobacteria	Proteobacteria	Bacteria	1881	3026	blaCMY-104_1_KF150216	Beta-lactam
DRR107017_Salmonella_enterica_subsp._enterica_serovar_4_0_84785_1_p.fa	Salmonella enterica subsp. enterica	Salmonella enterica subsp. enterica	Salmonella enterica	Salmonella	Enterobacteriaceae	Enterobacterales	Gammaproteobacteria	Proteobacteria	Bacteria	17429	16284	blaCMY-110_1_AB872957	Beta-lactam
E.coli_ERR1852681_0_94231_1_p.fa	Escherichia coli	NA	Escherichia coli	Escherichia	Enterobacteriaceae	Enterobacterales	Gammaproteobacteria	Proteobacteria	Bacteria	18336	17191	blaCMY-110_1_AB872957	Beta-lactam
SRR8189426_Salmonella_enterica_1_85974_1_p.fa	Salmonella enterica	NA	Salmonella enterica	Salmonella	Enterobacteriaceae	Enterobacterales	Gammaproteobacteria	Proteobacteria	Bacteria	22191	23336	blaCMY-110_1_AB872957	Beta-lactam
SRR6671368_Salmonella_enterica_subsp._enterica_serovar_Kentucky_1_79591_1_p.fa	Salmonella enterica subsp. enterica serovar Kentucky	Salmonella enterica subsp. enterica	Salmonella enterica	Salmonella	Enterobacteriaceae	Enterobacterales	Gammaproteobacteria	Proteobacteria	Bacteria	50956	52101	blaCMY-110_1_AB872957	Beta-lactam
SRR5000227_Salmonella_enterica_1_44618_2_p.fa	Salmonella enterica	NA	Salmonella enterica	Salmonella	Enterobacteriaceae	Enterobacterales	Gammaproteobacteria	Proteobacteria	Bacteria	14646	15791	blaCMY-110_1_AB872957	Beta-lactam
S.flexneri_SRR3289613_0_75401_1_p.fa	Shigella flexneri	NA	Shigella flexneri	Shigella	Enterobacteriaceae	Enterobacterales	Gammaproteobacteria	Proteobacteria	Bacteria	71945	70800	blaCMY-110_1_AB872957	Beta-lactam
S.flexneri_SRR8513681_0_85248_1_p.fa	Shigella flexneri	NA	Shigella flexneri	Shigella	Enterobacteriaceae	Enterobacterales	Gammaproteobacteria	Proteobacteria	Bacteria	58191	57046	blaCMY-110_1_AB872957	Beta-lactam
S.flexneri_SRR8530189_0_80886_1_p.fa	Shigella flexneri	NA	Shigella flexneri	Shigella	Enterobacteriaceae	Enterobacterales	Gammaproteobacteria	Proteobacteria	Bacteria	1753	2898	blaCMY-110_1_AB872957	Beta-lactam
S.sonnei_SRR8766750_0_86923_1_p.fa	Shigella sonnei	NA	Shigella sonnei	Shigella	Enterobacteriaceae	Enterobacterales	Gammaproteobacteria	Proteobacteria	Bacteria	1881	3026	blaCMY-110_1_AB872957	Beta-lactam
S.sonnei_SRR8870134_0_87832_1_p.fa	Shigella sonnei	NA	Shigella sonnei	Shigella	Enterobacteriaceae	Enterobacterales	Gammaproteobacteria	Proteobacteria	Bacteria	66118	64973	blaCMY-110_1_AB872957	Beta-lactam
S.sonnei_SRR8870143_0_87832_1_p.fa	Shigella sonnei	NA	Shigella sonnei	Shigella	Enterobacteriaceae	Enterobacterales	Gammaproteobacteria	Proteobacteria	Bacteria	66118	64973	blaCMY-110_1_AB872957	Beta-lactam
S.sonnei_SRR8950399_0_87832_1_p.fa	Shigella sonnei	NA	Shigella sonnei	Shigella	Enterobacteriaceae	Enterobacterales	Gammaproteobacteria	Proteobacteria	Bacteria	66118	64973	blaCMY-110_1_AB872957	Beta-lactam
S.sonnei_SRR9008961_0_87832_1_p.fa	Shigella sonnei	NA	Shigella sonnei	Shigella	Enterobacteriaceae	Enterobacterales	Gammaproteobacteria	Proteobacteria	Bacteria	66118	64973	blaCMY-110_1_AB872957	Beta-lactam
S.sonnei_SRR8870140_1_89287_1_p.fa	Shigella sonnei	NA	Shigella sonnei	Shigella	Enterobacteriaceae	Enterobacterales	Gammaproteobacteria	Proteobacteria	Bacteria	87534	86389	blaCMY-110_1_AB872957	Beta-lactam
S.sonnei_SRR8870140_0_96233_1_p.fa	Shigella sonnei	NA	Shigella sonnei	Shigella	Enterobacteriaceae	Enterobacterales	Gammaproteobacteria	Proteobacteria	Bacteria	1881	3026	blaCMY-110_1_AB872957	Beta-lactam
E.coli_ERR1619184_0_90253_1_p.fa	Escherichia coli	NA	Escherichia coli	Escherichia	Enterobacteriaceae	Enterobacterales	Gammaproteobacteria	Proteobacteria	Bacteria	67088	67963	blaCTX-M-1_1_DQ915955	Beta-lactam
S.sonnei_SRR4787185_0_92176_1_p.fa	Shigella sonnei	NA	Shigella sonnei	Shigella	Enterobacteriaceae	Enterobacterales	Gammaproteobacteria	Proteobacteria	Bacteria	76490	77365	blaCTX-M-1_1_DQ915955	Beta-lactam
S.sonnei_SRR4788242_0_87843_1_p.fa	Shigella sonnei	NA	Shigella sonnei	Shigella	Enterobacteriaceae	Enterobacterales	Gammaproteobacteria	Proteobacteria	Bacteria	72242	73117	blaCTX-M-1_1_DQ915955	Beta-lactam
S.sonnei_SRR4788366_0_91575_1_p.fa	Shigella sonnei	NA	Shigella sonnei	Shigella	Enterobacteriaceae	Enterobacterales	Gammaproteobacteria	Proteobacteria	Bacteria	25607	24732	blaCTX-M-1_1_DQ915955	Beta-lactam
S.sonnei_SRR5005556_0_92044_1_p.fa	Shigella sonnei	NA	Shigella sonnei	Shigella	Enterobacteriaceae	Enterobacterales	Gammaproteobacteria	Proteobacteria	Bacteria	4588	5463	blaCTX-M-1_1_DQ915955	Beta-lactam
S.sonnei_SRR5024446_0_85697_1_p.fa	Shigella sonnei	NA	Shigella sonnei	Shigella	Enterobacteriaceae	Enterobacterales	Gammaproteobacteria	Proteobacteria	Bacteria	13429	14304	blaCTX-M-1_1_DQ915955	Beta-lactam
S.sonnei_SRR7191541_0_87594_1_p.fa	Shigella sonnei	NA	Shigella sonnei	Shigella	Enterobacteriaceae	Enterobacterales	Gammaproteobacteria	Proteobacteria	Bacteria	79953	79078	blaCTX-M-1_1_DQ915955	Beta-lactam
S.sonnei_SRR7251047_0_92041_1_p.fa	Shigella sonnei	NA	Shigella sonnei	Shigella	Enterobacteriaceae	Enterobacterales	Gammaproteobacteria	Proteobacteria	Bacteria	79776	78901	blaCTX-M-1_1_DQ915955	Beta-lactam
S.sonnei_SRR7358024_0_92199_1_p.fa	Shigella sonnei	NA	Shigella sonnei	Shigella	Enterobacteriaceae	Enterobacterales	Gammaproteobacteria	Proteobacteria	Bacteria	11688	12563	blaCTX-M-1_1_DQ915955	Beta-lactam
S.sonnei_SRR7527637_0_92084_1_p.fa	Shigella sonnei	NA	Shigella sonnei	Shigella	Enterobacteriaceae	Enterobacterales	Gammaproteobacteria	Proteobacteria	Bacteria	4616	5491	blaCTX-M-1_1_DQ915955	Beta-lactam
S.dysenteriae_SRR8307275_0_92783_1_p.fa	Shigella dysenteriae	NA	Shigella dysenteriae	Shigella	Enterobacteriaceae	Enterobacterales	Gammaproteobacteria	Proteobacteria	Bacteria	82564	83439	blaCTX-M-1_1_DQ915955	Beta-lactam
S.dysenteriae_SRR8307276_0_92783_1_p.fa	Shigella dysenteriae	NA	Shigella dysenteriae	Shigella	Enterobacteriaceae	Enterobacterales	Gammaproteobacteria	Proteobacteria	Bacteria	74450	75325	blaCTX-M-1_1_DQ915955	Beta-lactam
S.dysenteriae_SRR9178557_0_92759_1_p.fa	Shigella dysenteriae	NA	Shigella dysenteriae	Shigella	Enterobacteriaceae	Enterobacterales	Gammaproteobacteria	Proteobacteria	Bacteria	74426	75301	blaCTX-M-1_1_DQ915955	Beta-lactam
S.sonnei_SRR7291832_1_85805_1_p.fa	Shigella sonnei	NA	Shigella sonnei	Shigella	Enterobacteriaceae	Enterobacterales	Gammaproteobacteria	Proteobacteria	Bacteria	72417	71542	blaCTX-M-1_1_DQ915955	Beta-lactam
S.sonnei_SRR7291832_0_85214_1_p.fa	Shigella sonnei	NA	Shigella sonnei	Shigella	Enterobacteriaceae	Enterobacterales	Gammaproteobacteria	Proteobacteria	Bacteria	11866	12741	blaCTX-M-1_1_DQ915955	Beta-lactam
SRR8469546_Salmonella_enterica_1_92197_1_p.fa	Salmonella enterica	NA	Salmonella enterica	Salmonella	Enterobacteriaceae	Enterobacterales	Gammaproteobacteria	Proteobacteria	Bacteria	26331	25456	blaCTX-M-1_1_DQ915955	Beta-lactam
SRR5094727_Shigella_sonnei_0_87039_1_p.fa	Shigella sonnei	NA	Shigella sonnei	Shigella	Enterobacteriaceae	Enterobacterales	Gammaproteobacteria	Proteobacteria	Bacteria	40682	39854	blaCTX-M-8_1_AF189721	Beta-lactam
SRR5094727_Shigella_sonnei_1_80695_1_p.fa	Shigella sonnei	NA	Shigella sonnei	Shigella	Enterobacteriaceae	Enterobacterales	Gammaproteobacteria	Proteobacteria	Bacteria	40069	40894	blaCTX-M-8_1_AF189721	Beta-lactam
SRR5094727_Shigella_sonnei_0_87039_1_p.fa	Shigella sonnei	NA	Shigella sonnei	Shigella	Enterobacteriaceae	Enterobacterales	Gammaproteobacteria	Proteobacteria	Bacteria	40722	39847	blaCTX-M-9_1_AF174129	Beta-lactam
SRR5094727_Shigella_sonnei_1_80695_1_p.fa	Shigella sonnei	NA	Shigella sonnei	Shigella	Enterobacteriaceae	Enterobacterales	Gammaproteobacteria	Proteobacteria	Bacteria	40029	40904	blaCTX-M-9_1_AF174129	Beta-lactam
E.coli_ERR1619184_0_90253_1_p.fa	Escherichia coli	NA	Escherichia coli	Escherichia	Enterobacteriaceae	Enterobacterales	Gammaproteobacteria	Proteobacteria	Bacteria	67088	67963	blaCTX-M-10_1_AY598759	Beta-lactam
S.sonnei_SRR4787185_0_92176_1_p.fa	Shigella sonnei	NA	Shigella sonnei	Shigella	Enterobacteriaceae	Enterobacterales	Gammaproteobacteria	Proteobacteria	Bacteria	76490	77365	blaCTX-M-10_1_AY598759	Beta-lactam
S.sonnei_SRR4788242_0_87843_1_p.fa	Shigella sonnei	NA	Shigella sonnei	Shigella	Enterobacteriaceae	Enterobacterales	Gammaproteobacteria	Proteobacteria	Bacteria	72242	73117	blaCTX-M-10_1_AY598759	Beta-lactam
S.sonnei_SRR4788366_0_91575_1_p.fa	Shigella sonnei	NA	Shigella sonnei	Shigella	Enterobacteriaceae	Enterobacterales	Gammaproteobacteria	Proteobacteria	Bacteria	25607	24732	blaCTX-M-10_1_AY598759	Beta-lactam
S.sonnei_SRR5005556_0_92044_1_p.fa	Shigella sonnei	NA	Shigella sonnei	Shigella	Enterobacteriaceae	Enterobacterales	Gammaproteobacteria	Proteobacteria	Bacteria	4588	5463	blaCTX-M-10_1_AY598759	Beta-lactam
S.sonnei_SRR5024446_0_85697_1_p.fa	Shigella sonnei	NA	Shigella sonnei	Shigella	Enterobacteriaceae	Enterobacterales	Gammaproteobacteria	Proteobacteria	Bacteria	13429	14304	blaCTX-M-10_1_AY598759	Beta-lactam
S.sonnei_SRR7191541_0_87594_1_p.fa	Shigella sonnei	NA	Shigella sonnei	Shigella	Enterobacteriaceae	Enterobacterales	Gammaproteobacteria	Proteobacteria	Bacteria	79953	79078	blaCTX-M-10_1_AY598759	Beta-lactam
S.sonnei_SRR7251047_0_92041_1_p.fa	Shigella sonnei	NA	Shigella sonnei	Shigella	Enterobacteriaceae	Enterobacterales	Gammaproteobacteria	Proteobacteria	Bacteria	79776	78901	blaCTX-M-10_1_AY598759	Beta-lactam
S.sonnei_SRR7358024_0_92199_1_p.fa	Shigella sonnei	NA	Shigella sonnei	Shigella	Enterobacteriaceae	Enterobacterales	Gammaproteobacteria	Proteobacteria	Bacteria	11688	12563	blaCTX-M-10_1_AY598759	Beta-lactam
S.sonnei_SRR7527637_0_92084_1_p.fa	Shigella sonnei	NA	Shigella sonnei	Shigella	Enterobacteriaceae	Enterobacterales	Gammaproteobacteria	Proteobacteria	Bacteria	4616	5491	blaCTX-M-10_1_AY598759	Beta-lactam
S.dysenteriae_SRR8307275_0_92783_1_p.fa	Shigella dysenteriae	NA	Shigella dysenteriae	Shigella	Enterobacteriaceae	Enterobacterales	Gammaproteobacteria	Proteobacteria	Bacteria	82564	83439	blaCTX-M-10_1_AY598759	Beta-lactam
S.dysenteriae_SRR8307276_0_92783_1_p.fa	Shigella dysenteriae	NA	Shigella dysenteriae	Shigella	Enterobacteriaceae	Enterobacterales	Gammaproteobacteria	Proteobacteria	Bacteria	74450	75325	blaCTX-M-10_1_AY598759	Beta-lactam
S.dysenteriae_SRR9178557_0_92759_1_p.fa	Shigella dysenteriae	NA	Shigella dysenteriae	Shigella	Enterobacteriaceae	Enterobacterales	Gammaproteobacteria	Proteobacteria	Bacteria	74426	75301	blaCTX-M-10_1_AY598759	Beta-lactam
S.sonnei_SRR7291832_1_85805_1_p.fa	Shigella sonnei	NA	Shigella sonnei	Shigella	Enterobacteriaceae	Enterobacterales	Gammaproteobacteria	Proteobacteria	Bacteria	72417	71542	blaCTX-M-10_1_AY598759	Beta-lactam
S.sonnei_SRR7291832_0_85214_1_p.fa	Shigella sonnei	NA	Shigella sonnei	Shigella	Enterobacteriaceae	Enterobacterales	Gammaproteobacteria	Proteobacteria	Bacteria	11866	12741	blaCTX-M-10_1_AY598759	Beta-lactam
SRR8469546_Salmonella_enterica_1_92197_1_p.fa	Salmonella enterica	NA	Salmonella enterica	Salmonella	Enterobacteriaceae	Enterobacterales	Gammaproteobacteria	Proteobacteria	Bacteria	26331	25456	blaCTX-M-10_1_AY598759	Beta-lactam
E.coli_ERR1619184_0_90253_1_p.fa	Escherichia coli	NA	Escherichia coli	Escherichia	Enterobacteriaceae	Enterobacterales	Gammaproteobacteria	Proteobacteria	Bacteria	67088	67963	blaCTX-M-12_1_DQ821704	Beta-lactam
S.sonnei_SRR4787185_0_92176_1_p.fa	Shigella sonnei	NA	Shigella sonnei	Shigella	Enterobacteriaceae	Enterobacterales	Gammaproteobacteria	Proteobacteria	Bacteria	76490	77365	blaCTX-M-12_1_DQ821704	Beta-lactam
S.sonnei_SRR4788242_0_87843_1_p.fa	Shigella sonnei	NA	Shigella sonnei	Shigella	Enterobacteriaceae	Enterobacterales	Gammaproteobacteria	Proteobacteria	Bacteria	72242	73117	blaCTX-M-12_1_DQ821704	Beta-lactam
S.sonnei_SRR4788366_0_91575_1_p.fa	Shigella sonnei	NA	Shigella sonnei	Shigella	Enterobacteriaceae	Enterobacterales	Gammaproteobacteria	Proteobacteria	Bacteria	25607	24732	blaCTX-M-12_1_DQ821704	Beta-lactam
S.sonnei_SRR5005556_0_92044_1_p.fa	Shigella sonnei	NA	Shigella sonnei	Shigella	Enterobacteriaceae	Enterobacterales	Gammaproteobacteria	Proteobacteria	Bacteria	4588	5463	blaCTX-M-12_1_DQ821704	Beta-lactam
S.sonnei_SRR5024446_0_85697_1_p.fa	Shigella sonnei	NA	Shigella sonnei	Shigella	Enterobacteriaceae	Enterobacterales	Gammaproteobacteria	Proteobacteria	Bacteria	13429	14304	blaCTX-M-12_1_DQ821704	Beta-lactam
S.sonnei_SRR7191541_0_87594_1_p.fa	Shigella sonnei	NA	Shigella sonnei	Shigella	Enterobacteriaceae	Enterobacterales	Gammaproteobacteria	Proteobacteria	Bacteria	79953	79078	blaCTX-M-12_1_DQ821704	Beta-lactam
S.sonnei_SRR7251047_0_92041_1_p.fa	Shigella sonnei	NA	Shigella sonnei	Shigella	Enterobacteriaceae	Enterobacterales	Gammaproteobacteria	Proteobacteria	Bacteria	79776	78901	blaCTX-M-12_1_DQ821704	Beta-lactam
S.sonnei_SRR7358024_0_92199_1_p.fa	Shigella sonnei	NA	Shigella sonnei	Shigella	Enterobacteriaceae	Enterobacterales	Gammaproteobacteria	Proteobacteria	Bacteria	11688	12563	blaCTX-M-12_1_DQ821704	Beta-lactam
S.sonnei_SRR7527637_0_92084_1_p.fa	Shigella sonnei	NA	Shigella sonnei	Shigella	Enterobacteriaceae	Enterobacterales	Gammaproteobacteria	Proteobacteria	Bacteria	4616	5491	blaCTX-M-12_1_DQ821704	Beta-lactam
S.dysenteriae_SRR8307275_0_92783_1_p.fa	Shigella dysenteriae	NA	Shigella dysenteriae	Shigella	Enterobacteriaceae	Enterobacterales	Gammaproteobacteria	Proteobacteria	Bacteria	82564	83439	blaCTX-M-12_1_DQ821704	Beta-lactam
S.dysenteriae_SRR8307276_0_92783_1_p.fa	Shigella dysenteriae	NA	Shigella dysenteriae	Shigella	Enterobacteriaceae	Enterobacterales	Gammaproteobacteria	Proteobacteria	Bacteria	74450	75325	blaCTX-M-12_1_DQ821704	Beta-lactam
S.dysenteriae_SRR9178557_0_92759_1_p.fa	Shigella dysenteriae	NA	Shigella dysenteriae	Shigella	Enterobacteriaceae	Enterobacterales	Gammaproteobacteria	Proteobacteria	Bacteria	74426	75301	blaCTX-M-12_1_DQ821704	Beta-lactam
S.sonnei_SRR7291832_1_85805_1_p.fa	Shigella sonnei	NA	Shigella sonnei	Shigella	Enterobacteriaceae	Enterobacterales	Gammaproteobacteria	Proteobacteria	Bacteria	72417	71542	blaCTX-M-12_1_DQ821704	Beta-lactam
S.sonnei_SRR7291832_0_85214_1_p.fa	Shigella sonnei	NA	Shigella sonnei	Shigella	Enterobacteriaceae	Enterobacterales	Gammaproteobacteria	Proteobacteria	Bacteria	11866	12741	blaCTX-M-12_1_DQ821704	Beta-lactam
SRR8469546_Salmonella_enterica_1_92197_1_p.fa	Salmonella enterica	NA	Salmonella enterica	Salmonella	Enterobacteriaceae	Enterobacterales	Gammaproteobacteria	Proteobacteria	Bacteria	26331	25456	blaCTX-M-12_1_DQ821704	Beta-lactam
SRR5094727_Shigella_sonnei_0_87039_1_p.fa	Shigella sonnei	NA	Shigella sonnei	Shigella	Enterobacteriaceae	Enterobacterales	Gammaproteobacteria	Proteobacteria	Bacteria	40722	39847	blaCTX-M-13_2_AF252623	Beta-lactam
SRR5094727_Shigella_sonnei_1_80695_1_p.fa	Shigella sonnei	NA	Shigella sonnei	Shigella	Enterobacteriaceae	Enterobacterales	Gammaproteobacteria	Proteobacteria	Bacteria	40029	40904	blaCTX-M-13_2_AF252623	Beta-lactam
SRR5094727_Shigella_sonnei_0_87039_1_p.fa	Shigella sonnei	NA	Shigella sonnei	Shigella	Enterobacteriaceae	Enterobacterales	Gammaproteobacteria	Proteobacteria	Bacteria	40722	39847	blaCTX-M-14_1_AF252622	Beta-lactam
SRR5094727_Shigella_sonnei_1_80695_1_p.fa	Shigella sonnei	NA	Shigella sonnei	Shigella	Enterobacteriaceae	Enterobacterales	Gammaproteobacteria	Proteobacteria	Bacteria	40029	40904	blaCTX-M-14_1_AF252622	Beta-lactam
SRR5094727_Shigella_sonnei_0_87039_1_p.fa	Shigella sonnei	NA	Shigella sonnei	Shigella	Enterobacteriaceae	Enterobacterales	Gammaproteobacteria	Proteobacteria	Bacteria	40722	39847	blaCTX-M-14b_1_DQ359215	Beta-lactam
SRR5094727_Shigella_sonnei_1_80695_1_p.fa	Shigella sonnei	NA	Shigella sonnei	Shigella	Enterobacteriaceae	Enterobacterales	Gammaproteobacteria	Proteobacteria	Bacteria	40029	40904	blaCTX-M-14b_1_DQ359215	Beta-lactam
SRR5094727_Shigella_sonnei_0_87039_1_p.fa	Shigella sonnei	NA	Shigella sonnei	Shigella	Enterobacteriaceae	Enterobacterales	Gammaproteobacteria	Proteobacteria	Bacteria	40722	39847	blaCTX-M-16_1_AY029068	Beta-lactam
SRR5094727_Shigella_sonnei_1_80695_1_p.fa	Shigella sonnei	NA	Shigella sonnei	Shigella	Enterobacteriaceae	Enterobacterales	Gammaproteobacteria	Proteobacteria	Bacteria	40029	40904	blaCTX-M-16_1_AY029068	Beta-lactam
SRR5094727_Shigella_sonnei_0_87039_1_p.fa	Shigella sonnei	NA	Shigella sonnei	Shigella	Enterobacteriaceae	Enterobacterales	Gammaproteobacteria	Proteobacteria	Bacteria	40722	39847	blaCTX-M-17_1_AY033516	Beta-lactam
SRR5094727_Shigella_sonnei_1_80695_1_p.fa	Shigella sonnei	NA	Shigella sonnei	Shigella	Enterobacteriaceae	Enterobacterales	Gammaproteobacteria	Proteobacteria	Bacteria	40029	40904	blaCTX-M-17_1_AY033516	Beta-lactam
SRR5094727_Shigella_sonnei_0_87039_1_p.fa	Shigella sonnei	NA	Shigella sonnei	Shigella	Enterobacteriaceae	Enterobacterales	Gammaproteobacteria	Proteobacteria	Bacteria	40722	39847	blaCTX-M-19_1_AF325134	Beta-lactam
SRR5094727_Shigella_sonnei_1_80695_1_p.fa	Shigella sonnei	NA	Shigella sonnei	Shigella	Enterobacteriaceae	Enterobacterales	Gammaproteobacteria	Proteobacteria	Bacteria	40029	40904	blaCTX-M-19_1_AF325134	Beta-lactam
SRR5094727_Shigella_sonnei_0_87039_1_p.fa	Shigella sonnei	NA	Shigella sonnei	Shigella	Enterobacteriaceae	Enterobacterales	Gammaproteobacteria	Proteobacteria	Bacteria	40722	39849	blaCTX-M-21_1_AJ416346	Beta-lactam
SRR5094727_Shigella_sonnei_1_80695_1_p.fa	Shigella sonnei	NA	Shigella sonnei	Shigella	Enterobacteriaceae	Enterobacterales	Gammaproteobacteria	Proteobacteria	Bacteria	40029	40902	blaCTX-M-21_1_AJ416346	Beta-lactam
E.coli_ERR1619184_0_90253_1_p.fa	Escherichia coli	NA	Escherichia coli	Escherichia	Enterobacteriaceae	Enterobacterales	Gammaproteobacteria	Proteobacteria	Bacteria	67088	67963	blaCTX-M-23_1_AF488377	Beta-lactam
S.sonnei_SRR4787185_0_92176_1_p.fa	Shigella sonnei	NA	Shigella sonnei	Shigella	Enterobacteriaceae	Enterobacterales	Gammaproteobacteria	Proteobacteria	Bacteria	76490	77365	blaCTX-M-23_1_AF488377	Beta-lactam
S.sonnei_SRR4788242_0_87843_1_p.fa	Shigella sonnei	NA	Shigella sonnei	Shigella	Enterobacteriaceae	Enterobacterales	Gammaproteobacteria	Proteobacteria	Bacteria	72242	73117	blaCTX-M-23_1_AF488377	Beta-lactam
S.sonnei_SRR4788366_0_91575_1_p.fa	Shigella sonnei	NA	Shigella sonnei	Shigella	Enterobacteriaceae	Enterobacterales	Gammaproteobacteria	Proteobacteria	Bacteria	25607	24732	blaCTX-M-23_1_AF488377	Beta-lactam
S.sonnei_SRR5005556_0_92044_1_p.fa	Shigella sonnei	NA	Shigella sonnei	Shigella	Enterobacteriaceae	Enterobacterales	Gammaproteobacteria	Proteobacteria	Bacteria	4588	5463	blaCTX-M-23_1_AF488377	Beta-lactam
S.sonnei_SRR5024446_0_85697_1_p.fa	Shigella sonnei	NA	Shigella sonnei	Shigella	Enterobacteriaceae	Enterobacterales	Gammaproteobacteria	Proteobacteria	Bacteria	13429	14304	blaCTX-M-23_1_AF488377	Beta-lactam
S.sonnei_SRR7191541_0_87594_1_p.fa	Shigella sonnei	NA	Shigella sonnei	Shigella	Enterobacteriaceae	Enterobacterales	Gammaproteobacteria	Proteobacteria	Bacteria	79953	79078	blaCTX-M-23_1_AF488377	Beta-lactam
S.sonnei_SRR7251047_0_92041_1_p.fa	Shigella sonnei	NA	Shigella sonnei	Shigella	Enterobacteriaceae	Enterobacterales	Gammaproteobacteria	Proteobacteria	Bacteria	79776	78901	blaCTX-M-23_1_AF488377	Beta-lactam
S.sonnei_SRR7358024_0_92199_1_p.fa	Shigella sonnei	NA	Shigella sonnei	Shigella	Enterobacteriaceae	Enterobacterales	Gammaproteobacteria	Proteobacteria	Bacteria	11688	12563	blaCTX-M-23_1_AF488377	Beta-lactam
S.sonnei_SRR7527637_0_92084_1_p.fa	Shigella sonnei	NA	Shigella sonnei	Shigella	Enterobacteriaceae	Enterobacterales	Gammaproteobacteria	Proteobacteria	Bacteria	4616	5491	blaCTX-M-23_1_AF488377	Beta-lactam
S.dysenteriae_SRR8307275_0_92783_1_p.fa	Shigella dysenteriae	NA	Shigella dysenteriae	Shigella	Enterobacteriaceae	Enterobacterales	Gammaproteobacteria	Proteobacteria	Bacteria	82564	83439	blaCTX-M-23_1_AF488377	Beta-lactam
S.dysenteriae_SRR8307276_0_92783_1_p.fa	Shigella dysenteriae	NA	Shigella dysenteriae	Shigella	Enterobacteriaceae	Enterobacterales	Gammaproteobacteria	Proteobacteria	Bacteria	74450	75325	blaCTX-M-23_1_AF488377	Beta-lactam
S.dysenteriae_SRR9178557_0_92759_1_p.fa	Shigella dysenteriae	NA	Shigella dysenteriae	Shigella	Enterobacteriaceae	Enterobacterales	Gammaproteobacteria	Proteobacteria	Bacteria	74426	75301	blaCTX-M-23_1_AF488377	Beta-lactam
S.sonnei_SRR7291832_1_85805_1_p.fa	Shigella sonnei	NA	Shigella sonnei	Shigella	Enterobacteriaceae	Enterobacterales	Gammaproteobacteria	Proteobacteria	Bacteria	72417	71542	blaCTX-M-23_1_AF488377	Beta-lactam
S.sonnei_SRR7291832_0_85214_1_p.fa	Shigella sonnei	NA	Shigella sonnei	Shigella	Enterobacteriaceae	Enterobacterales	Gammaproteobacteria	Proteobacteria	Bacteria	11866	12741	blaCTX-M-23_1_AF488377	Beta-lactam
SRR8469546_Salmonella_enterica_1_92197_1_p.fa	Salmonella enterica	NA	Salmonella enterica	Salmonella	Enterobacteriaceae	Enterobacterales	Gammaproteobacteria	Proteobacteria	Bacteria	26331	25456	blaCTX-M-23_1_AF488377	Beta-lactam
SRR5094727_Shigella_sonnei_0_87039_1_p.fa	Shigella sonnei	NA	Shigella sonnei	Shigella	Enterobacteriaceae	Enterobacterales	Gammaproteobacteria	Proteobacteria	Bacteria	40722	39847	blaCTX-M-24_1_EF374096	Beta-lactam
SRR5094727_Shigella_sonnei_1_80695_1_p.fa	Shigella sonnei	NA	Shigella sonnei	Shigella	Enterobacteriaceae	Enterobacterales	Gammaproteobacteria	Proteobacteria	Bacteria	40029	40904	blaCTX-M-24_1_EF374096	Beta-lactam
S.sonnei_SRR4787185_0_92176_1_p.fa	Shigella sonnei	NA	Shigella sonnei	Shigella	Enterobacteriaceae	Enterobacterales	Gammaproteobacteria	Proteobacteria	Bacteria	76490	77365	blaCTX-M-28_6_AJ549244	Beta-lactam
S.sonnei_SRR4788242_0_87843_1_p.fa	Shigella sonnei	NA	Shigella sonnei	Shigella	Enterobacteriaceae	Enterobacterales	Gammaproteobacteria	Proteobacteria	Bacteria	72242	73117	blaCTX-M-28_6_AJ549244	Beta-lactam
S.sonnei_SRR4788366_0_91575_1_p.fa	Shigella sonnei	NA	Shigella sonnei	Shigella	Enterobacteriaceae	Enterobacterales	Gammaproteobacteria	Proteobacteria	Bacteria	25607	24732	blaCTX-M-28_6_AJ549244	Beta-lactam
S.sonnei_SRR5005556_0_92044_1_p.fa	Shigella sonnei	NA	Shigella sonnei	Shigella	Enterobacteriaceae	Enterobacterales	Gammaproteobacteria	Proteobacteria	Bacteria	4588	5463	blaCTX-M-28_6_AJ549244	Beta-lactam
S.sonnei_SRR5024446_0_85697_1_p.fa	Shigella sonnei	NA	Shigella sonnei	Shigella	Enterobacteriaceae	Enterobacterales	Gammaproteobacteria	Proteobacteria	Bacteria	13429	14304	blaCTX-M-28_6_AJ549244	Beta-lactam
S.sonnei_SRR7191541_0_87594_1_p.fa	Shigella sonnei	NA	Shigella sonnei	Shigella	Enterobacteriaceae	Enterobacterales	Gammaproteobacteria	Proteobacteria	Bacteria	79953	79078	blaCTX-M-28_6_AJ549244	Beta-lactam
S.sonnei_SRR7251047_0_92041_1_p.fa	Shigella sonnei	NA	Shigella sonnei	Shigella	Enterobacteriaceae	Enterobacterales	Gammaproteobacteria	Proteobacteria	Bacteria	79776	78901	blaCTX-M-28_6_AJ549244	Beta-lactam
S.sonnei_SRR7358024_0_92199_1_p.fa	Shigella sonnei	NA	Shigella sonnei	Shigella	Enterobacteriaceae	Enterobacterales	Gammaproteobacteria	Proteobacteria	Bacteria	11688	12563	blaCTX-M-28_6_AJ549244	Beta-lactam
S.sonnei_SRR7527637_0_92084_1_p.fa	Shigella sonnei	NA	Shigella sonnei	Shigella	Enterobacteriaceae	Enterobacterales	Gammaproteobacteria	Proteobacteria	Bacteria	4616	5491	blaCTX-M-28_6_AJ549244	Beta-lactam
S.dysenteriae_SRR8307275_0_92783_1_p.fa	Shigella dysenteriae	NA	Shigella dysenteriae	Shigella	Enterobacteriaceae	Enterobacterales	Gammaproteobacteria	Proteobacteria	Bacteria	82564	83439	blaCTX-M-28_6_AJ549244	Beta-lactam
S.dysenteriae_SRR8307276_0_92783_1_p.fa	Shigella dysenteriae	NA	Shigella dysenteriae	Shigella	Enterobacteriaceae	Enterobacterales	Gammaproteobacteria	Proteobacteria	Bacteria	74450	75325	blaCTX-M-28_6_AJ549244	Beta-lactam
S.dysenteriae_SRR9178557_0_92759_1_p.fa	Shigella dysenteriae	NA	Shigella dysenteriae	Shigella	Enterobacteriaceae	Enterobacterales	Gammaproteobacteria	Proteobacteria	Bacteria	74426	75301	blaCTX-M-28_6_AJ549244	Beta-lactam
S.sonnei_SRR7291832_1_85805_1_p.fa	Shigella sonnei	NA	Shigella sonnei	Shigella	Enterobacteriaceae	Enterobacterales	Gammaproteobacteria	Proteobacteria	Bacteria	72417	71542	blaCTX-M-28_6_AJ549244	Beta-lactam
S.sonnei_SRR7291832_0_85214_1_p.fa	Shigella sonnei	NA	Shigella sonnei	Shigella	Enterobacteriaceae	Enterobacterales	Gammaproteobacteria	Proteobacteria	Bacteria	11866	12741	blaCTX-M-28_6_AJ549244	Beta-lactam
SRR8469546_Salmonella_enterica_1_92197_1_p.fa	Salmonella enterica	NA	Salmonella enterica	Salmonella	Enterobacteriaceae	Enterobacterales	Gammaproteobacteria	Proteobacteria	Bacteria	26331	25456	blaCTX-M-28_6_AJ549244	Beta-lactam
E.coli_ERR1619184_0_90253_1_p.fa	Escherichia coli	NA	Escherichia coli	Escherichia	Enterobacteriaceae	Enterobacterales	Gammaproteobacteria	Proteobacteria	Bacteria	67088	67963	blaCTX-M-28_6_AJ549244	Beta-lactam
S.sonnei_SRR4787185_0_92176_1_p.fa	Shigella sonnei	NA	Shigella sonnei	Shigella	Enterobacteriaceae	Enterobacterales	Gammaproteobacteria	Proteobacteria	Bacteria	76490	77365	blaCTX-M-29_1_AY267213	Beta-lactam
S.sonnei_SRR4788242_0_87843_1_p.fa	Shigella sonnei	NA	Shigella sonnei	Shigella	Enterobacteriaceae	Enterobacterales	Gammaproteobacteria	Proteobacteria	Bacteria	72242	73117	blaCTX-M-29_1_AY267213	Beta-lactam
S.sonnei_SRR4788366_0_91575_1_p.fa	Shigella sonnei	NA	Shigella sonnei	Shigella	Enterobacteriaceae	Enterobacterales	Gammaproteobacteria	Proteobacteria	Bacteria	25607	24732	blaCTX-M-29_1_AY267213	Beta-lactam
S.sonnei_SRR5005556_0_92044_1_p.fa	Shigella sonnei	NA	Shigella sonnei	Shigella	Enterobacteriaceae	Enterobacterales	Gammaproteobacteria	Proteobacteria	Bacteria	4588	5463	blaCTX-M-29_1_AY267213	Beta-lactam
S.sonnei_SRR5024446_0_85697_1_p.fa	Shigella sonnei	NA	Shigella sonnei	Shigella	Enterobacteriaceae	Enterobacterales	Gammaproteobacteria	Proteobacteria	Bacteria	13429	14304	blaCTX-M-29_1_AY267213	Beta-lactam
S.sonnei_SRR7191541_0_87594_1_p.fa	Shigella sonnei	NA	Shigella sonnei	Shigella	Enterobacteriaceae	Enterobacterales	Gammaproteobacteria	Proteobacteria	Bacteria	79953	79078	blaCTX-M-29_1_AY267213	Beta-lactam
S.sonnei_SRR7251047_0_92041_1_p.fa	Shigella sonnei	NA	Shigella sonnei	Shigella	Enterobacteriaceae	Enterobacterales	Gammaproteobacteria	Proteobacteria	Bacteria	79776	78901	blaCTX-M-29_1_AY267213	Beta-lactam
S.sonnei_SRR7358024_0_92199_1_p.fa	Shigella sonnei	NA	Shigella sonnei	Shigella	Enterobacteriaceae	Enterobacterales	Gammaproteobacteria	Proteobacteria	Bacteria	11688	12563	blaCTX-M-29_1_AY267213	Beta-lactam
S.sonnei_SRR7527637_0_92084_1_p.fa	Shigella sonnei	NA	Shigella sonnei	Shigella	Enterobacteriaceae	Enterobacterales	Gammaproteobacteria	Proteobacteria	Bacteria	4616	5491	blaCTX-M-29_1_AY267213	Beta-lactam
S.dysenteriae_SRR8307275_0_92783_1_p.fa	Shigella dysenteriae	NA	Shigella dysenteriae	Shigella	Enterobacteriaceae	Enterobacterales	Gammaproteobacteria	Proteobacteria	Bacteria	82564	83439	blaCTX-M-29_1_AY267213	Beta-lactam
S.dysenteriae_SRR8307276_0_92783_1_p.fa	Shigella dysenteriae	NA	Shigella dysenteriae	Shigella	Enterobacteriaceae	Enterobacterales	Gammaproteobacteria	Proteobacteria	Bacteria	74450	75325	blaCTX-M-29_1_AY267213	Beta-lactam
S.dysenteriae_SRR9178557_0_92759_1_p.fa	Shigella dysenteriae	NA	Shigella dysenteriae	Shigella	Enterobacteriaceae	Enterobacterales	Gammaproteobacteria	Proteobacteria	Bacteria	74426	75301	blaCTX-M-29_1_AY267213	Beta-lactam
S.sonnei_SRR7291832_1_85805_1_p.fa	Shigella sonnei	NA	Shigella sonnei	Shigella	Enterobacteriaceae	Enterobacterales	Gammaproteobacteria	Proteobacteria	Bacteria	72417	71542	blaCTX-M-29_1_AY267213	Beta-lactam
S.sonnei_SRR7291832_0_85214_1_p.fa	Shigella sonnei	NA	Shigella sonnei	Shigella	Enterobacteriaceae	Enterobacterales	Gammaproteobacteria	Proteobacteria	Bacteria	11866	12741	blaCTX-M-29_1_AY267213	Beta-lactam
SRR8469546_Salmonella_enterica_1_92197_1_p.fa	Salmonella enterica	NA	Salmonella enterica	Salmonella	Enterobacteriaceae	Enterobacterales	Gammaproteobacteria	Proteobacteria	Bacteria	26331	25456	blaCTX-M-29_1_AY267213	Beta-lactam
E.coli_ERR1619184_0_90253_1_p.fa	Escherichia coli	NA	Escherichia coli	Escherichia	Enterobacteriaceae	Enterobacterales	Gammaproteobacteria	Proteobacteria	Bacteria	67088	67963	blaCTX-M-29_1_AY267213	Beta-lactam
E.coli_ERR1619184_0_90253_1_p.fa	Escherichia coli	NA	Escherichia coli	Escherichia	Enterobacteriaceae	Enterobacterales	Gammaproteobacteria	Proteobacteria	Bacteria	67088	67963	blaCTX-M-30_1_AY292654	Beta-lactam
S.sonnei_SRR4787185_0_92176_1_p.fa	Shigella sonnei	NA	Shigella sonnei	Shigella	Enterobacteriaceae	Enterobacterales	Gammaproteobacteria	Proteobacteria	Bacteria	76490	77365	blaCTX-M-30_1_AY292654	Beta-lactam
S.sonnei_SRR4788242_0_87843_1_p.fa	Shigella sonnei	NA	Shigella sonnei	Shigella	Enterobacteriaceae	Enterobacterales	Gammaproteobacteria	Proteobacteria	Bacteria	72242	73117	blaCTX-M-30_1_AY292654	Beta-lactam
S.sonnei_SRR4788366_0_91575_1_p.fa	Shigella sonnei	NA	Shigella sonnei	Shigella	Enterobacteriaceae	Enterobacterales	Gammaproteobacteria	Proteobacteria	Bacteria	25607	24732	blaCTX-M-30_1_AY292654	Beta-lactam
S.sonnei_SRR5005556_0_92044_1_p.fa	Shigella sonnei	NA	Shigella sonnei	Shigella	Enterobacteriaceae	Enterobacterales	Gammaproteobacteria	Proteobacteria	Bacteria	4588	5463	blaCTX-M-30_1_AY292654	Beta-lactam
S.sonnei_SRR5024446_0_85697_1_p.fa	Shigella sonnei	NA	Shigella sonnei	Shigella	Enterobacteriaceae	Enterobacterales	Gammaproteobacteria	Proteobacteria	Bacteria	13429	14304	blaCTX-M-30_1_AY292654	Beta-lactam
S.sonnei_SRR7191541_0_87594_1_p.fa	Shigella sonnei	NA	Shigella sonnei	Shigella	Enterobacteriaceae	Enterobacterales	Gammaproteobacteria	Proteobacteria	Bacteria	79953	79078	blaCTX-M-30_1_AY292654	Beta-lactam
S.sonnei_SRR7251047_0_92041_1_p.fa	Shigella sonnei	NA	Shigella sonnei	Shigella	Enterobacteriaceae	Enterobacterales	Gammaproteobacteria	Proteobacteria	Bacteria	79776	78901	blaCTX-M-30_1_AY292654	Beta-lactam
S.sonnei_SRR7358024_0_92199_1_p.fa	Shigella sonnei	NA	Shigella sonnei	Shigella	Enterobacteriaceae	Enterobacterales	Gammaproteobacteria	Proteobacteria	Bacteria	11688	12563	blaCTX-M-30_1_AY292654	Beta-lactam
S.sonnei_SRR7527637_0_92084_1_p.fa	Shigella sonnei	NA	Shigella sonnei	Shigella	Enterobacteriaceae	Enterobacterales	Gammaproteobacteria	Proteobacteria	Bacteria	4616	5491	blaCTX-M-30_1_AY292654	Beta-lactam
S.dysenteriae_SRR8307275_0_92783_1_p.fa	Shigella dysenteriae	NA	Shigella dysenteriae	Shigella	Enterobacteriaceae	Enterobacterales	Gammaproteobacteria	Proteobacteria	Bacteria	82564	83439	blaCTX-M-30_1_AY292654	Beta-lactam
S.dysenteriae_SRR8307276_0_92783_1_p.fa	Shigella dysenteriae	NA	Shigella dysenteriae	Shigella	Enterobacteriaceae	Enterobacterales	Gammaproteobacteria	Proteobacteria	Bacteria	74450	75325	blaCTX-M-30_1_AY292654	Beta-lactam
S.dysenteriae_SRR9178557_0_92759_1_p.fa	Shigella dysenteriae	NA	Shigella dysenteriae	Shigella	Enterobacteriaceae	Enterobacterales	Gammaproteobacteria	Proteobacteria	Bacteria	74426	75301	blaCTX-M-30_1_AY292654	Beta-lactam
S.sonnei_SRR7291832_1_85805_1_p.fa	Shigella sonnei	NA	Shigella sonnei	Shigella	Enterobacteriaceae	Enterobacterales	Gammaproteobacteria	Proteobacteria	Bacteria	72417	71542	blaCTX-M-30_1_AY292654	Beta-lactam
S.sonnei_SRR7291832_0_85214_1_p.fa	Shigella sonnei	NA	Shigella sonnei	Shigella	Enterobacteriaceae	Enterobacterales	Gammaproteobacteria	Proteobacteria	Bacteria	11866	12741	blaCTX-M-30_1_AY292654	Beta-lactam
SRR8469546_Salmonella_enterica_1_92197_1_p.fa	Salmonella enterica	NA	Salmonella enterica	Salmonella	Enterobacteriaceae	Enterobacterales	Gammaproteobacteria	Proteobacteria	Bacteria	26331	25456	blaCTX-M-30_1_AY292654	Beta-lactam
S.sonnei_SRR4787185_0_92176_1_p.fa	Shigella sonnei	NA	Shigella sonnei	Shigella	Enterobacteriaceae	Enterobacterales	Gammaproteobacteria	Proteobacteria	Bacteria	76490	77365	blaCTX-M-32_2_AJ557142	Beta-lactam
S.sonnei_SRR4788242_0_87843_1_p.fa	Shigella sonnei	NA	Shigella sonnei	Shigella	Enterobacteriaceae	Enterobacterales	Gammaproteobacteria	Proteobacteria	Bacteria	72242	73117	blaCTX-M-32_2_AJ557142	Beta-lactam
S.sonnei_SRR4788366_0_91575_1_p.fa	Shigella sonnei	NA	Shigella sonnei	Shigella	Enterobacteriaceae	Enterobacterales	Gammaproteobacteria	Proteobacteria	Bacteria	25607	24732	blaCTX-M-32_2_AJ557142	Beta-lactam
S.sonnei_SRR5005556_0_92044_1_p.fa	Shigella sonnei	NA	Shigella sonnei	Shigella	Enterobacteriaceae	Enterobacterales	Gammaproteobacteria	Proteobacteria	Bacteria	4588	5463	blaCTX-M-32_2_AJ557142	Beta-lactam
S.sonnei_SRR5024446_0_85697_1_p.fa	Shigella sonnei	NA	Shigella sonnei	Shigella	Enterobacteriaceae	Enterobacterales	Gammaproteobacteria	Proteobacteria	Bacteria	13429	14304	blaCTX-M-32_2_AJ557142	Beta-lactam
S.sonnei_SRR7191541_0_87594_1_p.fa	Shigella sonnei	NA	Shigella sonnei	Shigella	Enterobacteriaceae	Enterobacterales	Gammaproteobacteria	Proteobacteria	Bacteria	79953	79078	blaCTX-M-32_2_AJ557142	Beta-lactam
S.sonnei_SRR7251047_0_92041_1_p.fa	Shigella sonnei	NA	Shigella sonnei	Shigella	Enterobacteriaceae	Enterobacterales	Gammaproteobacteria	Proteobacteria	Bacteria	79776	78901	blaCTX-M-32_2_AJ557142	Beta-lactam
S.sonnei_SRR7358024_0_92199_1_p.fa	Shigella sonnei	NA	Shigella sonnei	Shigella	Enterobacteriaceae	Enterobacterales	Gammaproteobacteria	Proteobacteria	Bacteria	11688	12563	blaCTX-M-32_2_AJ557142	Beta-lactam
S.sonnei_SRR7527637_0_92084_1_p.fa	Shigella sonnei	NA	Shigella sonnei	Shigella	Enterobacteriaceae	Enterobacterales	Gammaproteobacteria	Proteobacteria	Bacteria	4616	5491	blaCTX-M-32_2_AJ557142	Beta-lactam
S.dysenteriae_SRR8307275_0_92783_1_p.fa	Shigella dysenteriae	NA	Shigella dysenteriae	Shigella	Enterobacteriaceae	Enterobacterales	Gammaproteobacteria	Proteobacteria	Bacteria	82564	83439	blaCTX-M-32_2_AJ557142	Beta-lactam
S.dysenteriae_SRR8307276_0_92783_1_p.fa	Shigella dysenteriae	NA	Shigella dysenteriae	Shigella	Enterobacteriaceae	Enterobacterales	Gammaproteobacteria	Proteobacteria	Bacteria	74450	75325	blaCTX-M-32_2_AJ557142	Beta-lactam
S.dysenteriae_SRR9178557_0_92759_1_p.fa	Shigella dysenteriae	NA	Shigella dysenteriae	Shigella	Enterobacteriaceae	Enterobacterales	Gammaproteobacteria	Proteobacteria	Bacteria	74426	75301	blaCTX-M-32_2_AJ557142	Beta-lactam
S.sonnei_SRR7291832_1_85805_1_p.fa	Shigella sonnei	NA	Shigella sonnei	Shigella	Enterobacteriaceae	Enterobacterales	Gammaproteobacteria	Proteobacteria	Bacteria	72417	71542	blaCTX-M-32_2_AJ557142	Beta-lactam
S.sonnei_SRR7291832_0_85214_1_p.fa	Shigella sonnei	NA	Shigella sonnei	Shigella	Enterobacteriaceae	Enterobacterales	Gammaproteobacteria	Proteobacteria	Bacteria	11866	12741	blaCTX-M-32_2_AJ557142	Beta-lactam
SRR8469546_Salmonella_enterica_1_92197_1_p.fa	Salmonella enterica	NA	Salmonella enterica	Salmonella	Enterobacteriaceae	Enterobacterales	Gammaproteobacteria	Proteobacteria	Bacteria	26331	25456	blaCTX-M-32_2_AJ557142	Beta-lactam
E.coli_ERR1619184_0_90253_1_p.fa	Escherichia coli	NA	Escherichia coli	Escherichia	Enterobacteriaceae	Enterobacterales	Gammaproteobacteria	Proteobacteria	Bacteria	67088	67963	blaCTX-M-32_2_AJ557142	Beta-lactam
S.sonnei_SRR4787185_0_92176_1_p.fa	Shigella sonnei	NA	Shigella sonnei	Shigella	Enterobacteriaceae	Enterobacterales	Gammaproteobacteria	Proteobacteria	Bacteria	76490	77365	blaCTX-M-33_1_AY238472	Beta-lactam
S.sonnei_SRR4788242_0_87843_1_p.fa	Shigella sonnei	NA	Shigella sonnei	Shigella	Enterobacteriaceae	Enterobacterales	Gammaproteobacteria	Proteobacteria	Bacteria	72242	73117	blaCTX-M-33_1_AY238472	Beta-lactam
S.sonnei_SRR4788366_0_91575_1_p.fa	Shigella sonnei	NA	Shigella sonnei	Shigella	Enterobacteriaceae	Enterobacterales	Gammaproteobacteria	Proteobacteria	Bacteria	25607	24732	blaCTX-M-33_1_AY238472	Beta-lactam
S.sonnei_SRR5005556_0_92044_1_p.fa	Shigella sonnei	NA	Shigella sonnei	Shigella	Enterobacteriaceae	Enterobacterales	Gammaproteobacteria	Proteobacteria	Bacteria	4588	5463	blaCTX-M-33_1_AY238472	Beta-lactam
S.sonnei_SRR5024446_0_85697_1_p.fa	Shigella sonnei	NA	Shigella sonnei	Shigella	Enterobacteriaceae	Enterobacterales	Gammaproteobacteria	Proteobacteria	Bacteria	13429	14304	blaCTX-M-33_1_AY238472	Beta-lactam
S.sonnei_SRR7191541_0_87594_1_p.fa	Shigella sonnei	NA	Shigella sonnei	Shigella	Enterobacteriaceae	Enterobacterales	Gammaproteobacteria	Proteobacteria	Bacteria	79953	79078	blaCTX-M-33_1_AY238472	Beta-lactam
S.sonnei_SRR7251047_0_92041_1_p.fa	Shigella sonnei	NA	Shigella sonnei	Shigella	Enterobacteriaceae	Enterobacterales	Gammaproteobacteria	Proteobacteria	Bacteria	79776	78901	blaCTX-M-33_1_AY238472	Beta-lactam
S.sonnei_SRR7358024_0_92199_1_p.fa	Shigella sonnei	NA	Shigella sonnei	Shigella	Enterobacteriaceae	Enterobacterales	Gammaproteobacteria	Proteobacteria	Bacteria	11688	12563	blaCTX-M-33_1_AY238472	Beta-lactam
S.sonnei_SRR7527637_0_92084_1_p.fa	Shigella sonnei	NA	Shigella sonnei	Shigella	Enterobacteriaceae	Enterobacterales	Gammaproteobacteria	Proteobacteria	Bacteria	4616	5491	blaCTX-M-33_1_AY238472	Beta-lactam
S.dysenteriae_SRR8307275_0_92783_1_p.fa	Shigella dysenteriae	NA	Shigella dysenteriae	Shigella	Enterobacteriaceae	Enterobacterales	Gammaproteobacteria	Proteobacteria	Bacteria	82564	83439	blaCTX-M-33_1_AY238472	Beta-lactam
S.dysenteriae_SRR8307276_0_92783_1_p.fa	Shigella dysenteriae	NA	Shigella dysenteriae	Shigella	Enterobacteriaceae	Enterobacterales	Gammaproteobacteria	Proteobacteria	Bacteria	74450	75325	blaCTX-M-33_1_AY238472	Beta-lactam
S.dysenteriae_SRR9178557_0_92759_1_p.fa	Shigella dysenteriae	NA	Shigella dysenteriae	Shigella	Enterobacteriaceae	Enterobacterales	Gammaproteobacteria	Proteobacteria	Bacteria	74426	75301	blaCTX-M-33_1_AY238472	Beta-lactam
S.sonnei_SRR7291832_1_85805_1_p.fa	Shigella sonnei	NA	Shigella sonnei	Shigella	Enterobacteriaceae	Enterobacterales	Gammaproteobacteria	Proteobacteria	Bacteria	72417	71542	blaCTX-M-33_1_AY238472	Beta-lactam
S.sonnei_SRR7291832_0_85214_1_p.fa	Shigella sonnei	NA	Shigella sonnei	Shigella	Enterobacteriaceae	Enterobacterales	Gammaproteobacteria	Proteobacteria	Bacteria	11866	12741	blaCTX-M-33_1_AY238472	Beta-lactam
SRR8469546_Salmonella_enterica_1_92197_1_p.fa	Salmonella enterica	NA	Salmonella enterica	Salmonella	Enterobacteriaceae	Enterobacterales	Gammaproteobacteria	Proteobacteria	Bacteria	26331	25456	blaCTX-M-33_1_AY238472	Beta-lactam
E.coli_ERR1619184_0_90253_1_p.fa	Escherichia coli	NA	Escherichia coli	Escherichia	Enterobacteriaceae	Enterobacterales	Gammaproteobacteria	Proteobacteria	Bacteria	67088	67963	blaCTX-M-33_1_AY238472	Beta-lactam
E.coli_ERR1619184_0_90253_1_p.fa	Escherichia coli	NA	Escherichia coli	Escherichia	Enterobacteriaceae	Enterobacterales	Gammaproteobacteria	Proteobacteria	Bacteria	67088	67963	blaCTX-M-34_1_AY515297	Beta-lactam
S.sonnei_SRR4787185_0_92176_1_p.fa	Shigella sonnei	NA	Shigella sonnei	Shigella	Enterobacteriaceae	Enterobacterales	Gammaproteobacteria	Proteobacteria	Bacteria	76490	77365	blaCTX-M-34_1_AY515297	Beta-lactam
S.sonnei_SRR4788242_0_87843_1_p.fa	Shigella sonnei	NA	Shigella sonnei	Shigella	Enterobacteriaceae	Enterobacterales	Gammaproteobacteria	Proteobacteria	Bacteria	72242	73117	blaCTX-M-34_1_AY515297	Beta-lactam
S.sonnei_SRR4788366_0_91575_1_p.fa	Shigella sonnei	NA	Shigella sonnei	Shigella	Enterobacteriaceae	Enterobacterales	Gammaproteobacteria	Proteobacteria	Bacteria	25607	24732	blaCTX-M-34_1_AY515297	Beta-lactam
S.sonnei_SRR5005556_0_92044_1_p.fa	Shigella sonnei	NA	Shigella sonnei	Shigella	Enterobacteriaceae	Enterobacterales	Gammaproteobacteria	Proteobacteria	Bacteria	4588	5463	blaCTX-M-34_1_AY515297	Beta-lactam
S.sonnei_SRR5024446_0_85697_1_p.fa	Shigella sonnei	NA	Shigella sonnei	Shigella	Enterobacteriaceae	Enterobacterales	Gammaproteobacteria	Proteobacteria	Bacteria	13429	14304	blaCTX-M-34_1_AY515297	Beta-lactam
S.sonnei_SRR7191541_0_87594_1_p.fa	Shigella sonnei	NA	Shigella sonnei	Shigella	Enterobacteriaceae	Enterobacterales	Gammaproteobacteria	Proteobacteria	Bacteria	79953	79078	blaCTX-M-34_1_AY515297	Beta-lactam
S.sonnei_SRR7251047_0_92041_1_p.fa	Shigella sonnei	NA	Shigella sonnei	Shigella	Enterobacteriaceae	Enterobacterales	Gammaproteobacteria	Proteobacteria	Bacteria	79776	78901	blaCTX-M-34_1_AY515297	Beta-lactam
S.sonnei_SRR7358024_0_92199_1_p.fa	Shigella sonnei	NA	Shigella sonnei	Shigella	Enterobacteriaceae	Enterobacterales	Gammaproteobacteria	Proteobacteria	Bacteria	11688	12563	blaCTX-M-34_1_AY515297	Beta-lactam
S.sonnei_SRR7527637_0_92084_1_p.fa	Shigella sonnei	NA	Shigella sonnei	Shigella	Enterobacteriaceae	Enterobacterales	Gammaproteobacteria	Proteobacteria	Bacteria	4616	5491	blaCTX-M-34_1_AY515297	Beta-lactam
S.dysenteriae_SRR8307275_0_92783_1_p.fa	Shigella dysenteriae	NA	Shigella dysenteriae	Shigella	Enterobacteriaceae	Enterobacterales	Gammaproteobacteria	Proteobacteria	Bacteria	82564	83439	blaCTX-M-34_1_AY515297	Beta-lactam
S.dysenteriae_SRR8307276_0_92783_1_p.fa	Shigella dysenteriae	NA	Shigella dysenteriae	Shigella	Enterobacteriaceae	Enterobacterales	Gammaproteobacteria	Proteobacteria	Bacteria	74450	75325	blaCTX-M-34_1_AY515297	Beta-lactam
S.dysenteriae_SRR9178557_0_92759_1_p.fa	Shigella dysenteriae	NA	Shigella dysenteriae	Shigella	Enterobacteriaceae	Enterobacterales	Gammaproteobacteria	Proteobacteria	Bacteria	74426	75301	blaCTX-M-34_1_AY515297	Beta-lactam
S.sonnei_SRR7291832_1_85805_1_p.fa	Shigella sonnei	NA	Shigella sonnei	Shigella	Enterobacteriaceae	Enterobacterales	Gammaproteobacteria	Proteobacteria	Bacteria	72417	71542	blaCTX-M-34_1_AY515297	Beta-lactam
S.sonnei_SRR7291832_0_85214_1_p.fa	Shigella sonnei	NA	Shigella sonnei	Shigella	Enterobacteriaceae	Enterobacterales	Gammaproteobacteria	Proteobacteria	Bacteria	11866	12741	blaCTX-M-34_1_AY515297	Beta-lactam
SRR8469546_Salmonella_enterica_1_92197_1_p.fa	Salmonella enterica	NA	Salmonella enterica	Salmonella	Enterobacteriaceae	Enterobacterales	Gammaproteobacteria	Proteobacteria	Bacteria	26331	25456	blaCTX-M-34_1_AY515297	Beta-lactam
E.coli_ERR1619184_0_90253_1_p.fa	Escherichia coli	NA	Escherichia coli	Escherichia	Enterobacteriaceae	Enterobacterales	Gammaproteobacteria	Proteobacteria	Bacteria	67088	67963	blaCTX-M-36_1_AB177384	Beta-lactam
S.sonnei_SRR4787185_0_92176_1_p.fa	Shigella sonnei	NA	Shigella sonnei	Shigella	Enterobacteriaceae	Enterobacterales	Gammaproteobacteria	Proteobacteria	Bacteria	76490	77365	blaCTX-M-36_1_AB177384	Beta-lactam
S.sonnei_SRR4788242_0_87843_1_p.fa	Shigella sonnei	NA	Shigella sonnei	Shigella	Enterobacteriaceae	Enterobacterales	Gammaproteobacteria	Proteobacteria	Bacteria	72242	73117	blaCTX-M-36_1_AB177384	Beta-lactam
S.sonnei_SRR4788366_0_91575_1_p.fa	Shigella sonnei	NA	Shigella sonnei	Shigella	Enterobacteriaceae	Enterobacterales	Gammaproteobacteria	Proteobacteria	Bacteria	25607	24732	blaCTX-M-36_1_AB177384	Beta-lactam
S.sonnei_SRR5005556_0_92044_1_p.fa	Shigella sonnei	NA	Shigella sonnei	Shigella	Enterobacteriaceae	Enterobacterales	Gammaproteobacteria	Proteobacteria	Bacteria	4588	5463	blaCTX-M-36_1_AB177384	Beta-lactam
S.sonnei_SRR5024446_0_85697_1_p.fa	Shigella sonnei	NA	Shigella sonnei	Shigella	Enterobacteriaceae	Enterobacterales	Gammaproteobacteria	Proteobacteria	Bacteria	13429	14304	blaCTX-M-36_1_AB177384	Beta-lactam
S.sonnei_SRR7191541_0_87594_1_p.fa	Shigella sonnei	NA	Shigella sonnei	Shigella	Enterobacteriaceae	Enterobacterales	Gammaproteobacteria	Proteobacteria	Bacteria	79953	79078	blaCTX-M-36_1_AB177384	Beta-lactam
S.sonnei_SRR7251047_0_92041_1_p.fa	Shigella sonnei	NA	Shigella sonnei	Shigella	Enterobacteriaceae	Enterobacterales	Gammaproteobacteria	Proteobacteria	Bacteria	79776	78901	blaCTX-M-36_1_AB177384	Beta-lactam
S.sonnei_SRR7358024_0_92199_1_p.fa	Shigella sonnei	NA	Shigella sonnei	Shigella	Enterobacteriaceae	Enterobacterales	Gammaproteobacteria	Proteobacteria	Bacteria	11688	12563	blaCTX-M-36_1_AB177384	Beta-lactam
S.sonnei_SRR7527637_0_92084_1_p.fa	Shigella sonnei	NA	Shigella sonnei	Shigella	Enterobacteriaceae	Enterobacterales	Gammaproteobacteria	Proteobacteria	Bacteria	4616	5491	blaCTX-M-36_1_AB177384	Beta-lactam
S.dysenteriae_SRR8307275_0_92783_1_p.fa	Shigella dysenteriae	NA	Shigella dysenteriae	Shigella	Enterobacteriaceae	Enterobacterales	Gammaproteobacteria	Proteobacteria	Bacteria	82564	83439	blaCTX-M-36_1_AB177384	Beta-lactam
S.dysenteriae_SRR8307276_0_92783_1_p.fa	Shigella dysenteriae	NA	Shigella dysenteriae	Shigella	Enterobacteriaceae	Enterobacterales	Gammaproteobacteria	Proteobacteria	Bacteria	74450	75325	blaCTX-M-36_1_AB177384	Beta-lactam
S.dysenteriae_SRR9178557_0_92759_1_p.fa	Shigella dysenteriae	NA	Shigella dysenteriae	Shigella	Enterobacteriaceae	Enterobacterales	Gammaproteobacteria	Proteobacteria	Bacteria	74426	75301	blaCTX-M-36_1_AB177384	Beta-lactam
S.sonnei_SRR7291832_1_85805_1_p.fa	Shigella sonnei	NA	Shigella sonnei	Shigella	Enterobacteriaceae	Enterobacterales	Gammaproteobacteria	Proteobacteria	Bacteria	72417	71542	blaCTX-M-36_1_AB177384	Beta-lactam
S.sonnei_SRR7291832_0_85214_1_p.fa	Shigella sonnei	NA	Shigella sonnei	Shigella	Enterobacteriaceae	Enterobacterales	Gammaproteobacteria	Proteobacteria	Bacteria	11866	12741	blaCTX-M-36_1_AB177384	Beta-lactam
SRR8469546_Salmonella_enterica_1_92197_1_p.fa	Salmonella enterica	NA	Salmonella enterica	Salmonella	Enterobacteriaceae	Enterobacterales	Gammaproteobacteria	Proteobacteria	Bacteria	26331	25456	blaCTX-M-36_1_AB177384	Beta-lactam
SRR5094727_Shigella_sonnei_0_87039_1_p.fa	Shigella sonnei	NA	Shigella sonnei	Shigella	Enterobacteriaceae	Enterobacterales	Gammaproteobacteria	Proteobacteria	Bacteria	40682	39854	blaCTX-M-40_1_AY750914	Beta-lactam
SRR5094727_Shigella_sonnei_1_80695_1_p.fa	Shigella sonnei	NA	Shigella sonnei	Shigella	Enterobacteriaceae	Enterobacterales	Gammaproteobacteria	Proteobacteria	Bacteria	40069	40894	blaCTX-M-40_1_AY750914	Beta-lactam
E.coli_ERR1619184_0_90253_1_p.fa	Escherichia coli	NA	Escherichia coli	Escherichia	Enterobacteriaceae	Enterobacterales	Gammaproteobacteria	Proteobacteria	Bacteria	67088	67963	blaCTX-M-42_1_DQ061159	Beta-lactam
S.sonnei_SRR4787185_0_92176_1_p.fa	Shigella sonnei	NA	Shigella sonnei	Shigella	Enterobacteriaceae	Enterobacterales	Gammaproteobacteria	Proteobacteria	Bacteria	76490	77365	blaCTX-M-42_1_DQ061159	Beta-lactam
S.sonnei_SRR4788242_0_87843_1_p.fa	Shigella sonnei	NA	Shigella sonnei	Shigella	Enterobacteriaceae	Enterobacterales	Gammaproteobacteria	Proteobacteria	Bacteria	72242	73117	blaCTX-M-42_1_DQ061159	Beta-lactam
S.sonnei_SRR4788366_0_91575_1_p.fa	Shigella sonnei	NA	Shigella sonnei	Shigella	Enterobacteriaceae	Enterobacterales	Gammaproteobacteria	Proteobacteria	Bacteria	25607	24732	blaCTX-M-42_1_DQ061159	Beta-lactam
S.sonnei_SRR5005556_0_92044_1_p.fa	Shigella sonnei	NA	Shigella sonnei	Shigella	Enterobacteriaceae	Enterobacterales	Gammaproteobacteria	Proteobacteria	Bacteria	4588	5463	blaCTX-M-42_1_DQ061159	Beta-lactam
S.sonnei_SRR5024446_0_85697_1_p.fa	Shigella sonnei	NA	Shigella sonnei	Shigella	Enterobacteriaceae	Enterobacterales	Gammaproteobacteria	Proteobacteria	Bacteria	13429	14304	blaCTX-M-42_1_DQ061159	Beta-lactam
S.sonnei_SRR7191541_0_87594_1_p.fa	Shigella sonnei	NA	Shigella sonnei	Shigella	Enterobacteriaceae	Enterobacterales	Gammaproteobacteria	Proteobacteria	Bacteria	79953	79078	blaCTX-M-42_1_DQ061159	Beta-lactam
S.sonnei_SRR7251047_0_92041_1_p.fa	Shigella sonnei	NA	Shigella sonnei	Shigella	Enterobacteriaceae	Enterobacterales	Gammaproteobacteria	Proteobacteria	Bacteria	79776	78901	blaCTX-M-42_1_DQ061159	Beta-lactam
S.sonnei_SRR7358024_0_92199_1_p.fa	Shigella sonnei	NA	Shigella sonnei	Shigella	Enterobacteriaceae	Enterobacterales	Gammaproteobacteria	Proteobacteria	Bacteria	11688	12563	blaCTX-M-42_1_DQ061159	Beta-lactam
S.sonnei_SRR7527637_0_92084_1_p.fa	Shigella sonnei	NA	Shigella sonnei	Shigella	Enterobacteriaceae	Enterobacterales	Gammaproteobacteria	Proteobacteria	Bacteria	4616	5491	blaCTX-M-42_1_DQ061159	Beta-lactam
S.dysenteriae_SRR8307275_0_92783_1_p.fa	Shigella dysenteriae	NA	Shigella dysenteriae	Shigella	Enterobacteriaceae	Enterobacterales	Gammaproteobacteria	Proteobacteria	Bacteria	82564	83439	blaCTX-M-42_1_DQ061159	Beta-lactam
S.dysenteriae_SRR8307276_0_92783_1_p.fa	Shigella dysenteriae	NA	Shigella dysenteriae	Shigella	Enterobacteriaceae	Enterobacterales	Gammaproteobacteria	Proteobacteria	Bacteria	74450	75325	blaCTX-M-42_1_DQ061159	Beta-lactam
S.dysenteriae_SRR9178557_0_92759_1_p.fa	Shigella dysenteriae	NA	Shigella dysenteriae	Shigella	Enterobacteriaceae	Enterobacterales	Gammaproteobacteria	Proteobacteria	Bacteria	74426	75301	blaCTX-M-42_1_DQ061159	Beta-lactam
S.sonnei_SRR7291832_1_85805_1_p.fa	Shigella sonnei	NA	Shigella sonnei	Shigella	Enterobacteriaceae	Enterobacterales	Gammaproteobacteria	Proteobacteria	Bacteria	72417	71542	blaCTX-M-42_1_DQ061159	Beta-lactam
S.sonnei_SRR7291832_0_85214_1_p.fa	Shigella sonnei	NA	Shigella sonnei	Shigella	Enterobacteriaceae	Enterobacterales	Gammaproteobacteria	Proteobacteria	Bacteria	11866	12741	blaCTX-M-42_1_DQ061159	Beta-lactam
SRR8469546_Salmonella_enterica_1_92197_1_p.fa	Salmonella enterica	NA	Salmonella enterica	Salmonella	Enterobacteriaceae	Enterobacterales	Gammaproteobacteria	Proteobacteria	Bacteria	26331	25456	blaCTX-M-42_1_DQ061159	Beta-lactam
SRR5094727_Shigella_sonnei_0_87039_1_p.fa	Shigella sonnei	NA	Shigella sonnei	Shigella	Enterobacteriaceae	Enterobacterales	Gammaproteobacteria	Proteobacteria	Bacteria	40722	39847	blaCTX-M-46_1_AY847147	Beta-lactam
SRR5094727_Shigella_sonnei_1_80695_1_p.fa	Shigella sonnei	NA	Shigella sonnei	Shigella	Enterobacteriaceae	Enterobacterales	Gammaproteobacteria	Proteobacteria	Bacteria	40029	40904	blaCTX-M-46_1_AY847147	Beta-lactam
SRR5094727_Shigella_sonnei_0_87039_1_p.fa	Shigella sonnei	NA	Shigella sonnei	Shigella	Enterobacteriaceae	Enterobacterales	Gammaproteobacteria	Proteobacteria	Bacteria	40722	39847	blaCTX-M-47_1_AY847143	Beta-lactam
SRR5094727_Shigella_sonnei_1_80695_1_p.fa	Shigella sonnei	NA	Shigella sonnei	Shigella	Enterobacteriaceae	Enterobacterales	Gammaproteobacteria	Proteobacteria	Bacteria	40029	40904	blaCTX-M-47_1_AY847143	Beta-lactam
SRR5094727_Shigella_sonnei_0_87039_1_p.fa	Shigella sonnei	NA	Shigella sonnei	Shigella	Enterobacteriaceae	Enterobacterales	Gammaproteobacteria	Proteobacteria	Bacteria	40722	39847	blaCTX-M-48_1_AY847144	Beta-lactam
SRR5094727_Shigella_sonnei_1_80695_1_p.fa	Shigella sonnei	NA	Shigella sonnei	Shigella	Enterobacteriaceae	Enterobacterales	Gammaproteobacteria	Proteobacteria	Bacteria	40029	40904	blaCTX-M-48_1_AY847144	Beta-lactam
SRR5094727_Shigella_sonnei_0_87039_1_p.fa	Shigella sonnei	NA	Shigella sonnei	Shigella	Enterobacteriaceae	Enterobacterales	Gammaproteobacteria	Proteobacteria	Bacteria	40722	39847	blaCTX-M-49_1_AY847145	Beta-lactam
SRR5094727_Shigella_sonnei_1_80695_1_p.fa	Shigella sonnei	NA	Shigella sonnei	Shigella	Enterobacteriaceae	Enterobacterales	Gammaproteobacteria	Proteobacteria	Bacteria	40029	40904	blaCTX-M-49_1_AY847145	Beta-lactam
SRR5094727_Shigella_sonnei_0_87039_1_p.fa	Shigella sonnei	NA	Shigella sonnei	Shigella	Enterobacteriaceae	Enterobacterales	Gammaproteobacteria	Proteobacteria	Bacteria	40722	39847	blaCTX-M-50_1_AY847146	Beta-lactam
SRR5094727_Shigella_sonnei_1_80695_1_p.fa	Shigella sonnei	NA	Shigella sonnei	Shigella	Enterobacteriaceae	Enterobacterales	Gammaproteobacteria	Proteobacteria	Bacteria	40029	40904	blaCTX-M-50_1_AY847146	Beta-lactam
SRR5094727_Shigella_sonnei_0_87039_1_p.fa	Shigella sonnei	NA	Shigella sonnei	Shigella	Enterobacteriaceae	Enterobacterales	Gammaproteobacteria	Proteobacteria	Bacteria	40722	39847	blaCTX-M-51_1_DQ211987	Beta-lactam
SRR5094727_Shigella_sonnei_1_80695_1_p.fa	Shigella sonnei	NA	Shigella sonnei	Shigella	Enterobacteriaceae	Enterobacterales	Gammaproteobacteria	Proteobacteria	Bacteria	40029	40904	blaCTX-M-51_1_DQ211987	Beta-lactam
S.sonnei_SRR4787185_0_92176_1_p.fa	Shigella sonnei	NA	Shigella sonnei	Shigella	Enterobacteriaceae	Enterobacterales	Gammaproteobacteria	Proteobacteria	Bacteria	76490	77364	blaCTX-M-53_1_DQ268764	Beta-lactam
S.sonnei_SRR4788242_0_87843_1_p.fa	Shigella sonnei	NA	Shigella sonnei	Shigella	Enterobacteriaceae	Enterobacterales	Gammaproteobacteria	Proteobacteria	Bacteria	72242	73116	blaCTX-M-53_1_DQ268764	Beta-lactam
S.sonnei_SRR4788366_0_91575_1_p.fa	Shigella sonnei	NA	Shigella sonnei	Shigella	Enterobacteriaceae	Enterobacterales	Gammaproteobacteria	Proteobacteria	Bacteria	25607	24733	blaCTX-M-53_1_DQ268764	Beta-lactam
S.sonnei_SRR5005556_0_92044_1_p.fa	Shigella sonnei	NA	Shigella sonnei	Shigella	Enterobacteriaceae	Enterobacterales	Gammaproteobacteria	Proteobacteria	Bacteria	4588	5462	blaCTX-M-53_1_DQ268764	Beta-lactam
S.sonnei_SRR5024446_0_85697_1_p.fa	Shigella sonnei	NA	Shigella sonnei	Shigella	Enterobacteriaceae	Enterobacterales	Gammaproteobacteria	Proteobacteria	Bacteria	13429	14303	blaCTX-M-53_1_DQ268764	Beta-lactam
S.sonnei_SRR7191541_0_87594_1_p.fa	Shigella sonnei	NA	Shigella sonnei	Shigella	Enterobacteriaceae	Enterobacterales	Gammaproteobacteria	Proteobacteria	Bacteria	79953	79079	blaCTX-M-53_1_DQ268764	Beta-lactam
S.sonnei_SRR7251047_0_92041_1_p.fa	Shigella sonnei	NA	Shigella sonnei	Shigella	Enterobacteriaceae	Enterobacterales	Gammaproteobacteria	Proteobacteria	Bacteria	79776	78902	blaCTX-M-53_1_DQ268764	Beta-lactam
S.sonnei_SRR7358024_0_92199_1_p.fa	Shigella sonnei	NA	Shigella sonnei	Shigella	Enterobacteriaceae	Enterobacterales	Gammaproteobacteria	Proteobacteria	Bacteria	11688	12562	blaCTX-M-53_1_DQ268764	Beta-lactam
S.sonnei_SRR7527637_0_92084_1_p.fa	Shigella sonnei	NA	Shigella sonnei	Shigella	Enterobacteriaceae	Enterobacterales	Gammaproteobacteria	Proteobacteria	Bacteria	4616	5490	blaCTX-M-53_1_DQ268764	Beta-lactam
S.dysenteriae_SRR8307275_0_92783_1_p.fa	Shigella dysenteriae	NA	Shigella dysenteriae	Shigella	Enterobacteriaceae	Enterobacterales	Gammaproteobacteria	Proteobacteria	Bacteria	82564	83438	blaCTX-M-53_1_DQ268764	Beta-lactam
S.dysenteriae_SRR8307276_0_92783_1_p.fa	Shigella dysenteriae	NA	Shigella dysenteriae	Shigella	Enterobacteriaceae	Enterobacterales	Gammaproteobacteria	Proteobacteria	Bacteria	74450	75324	blaCTX-M-53_1_DQ268764	Beta-lactam
S.dysenteriae_SRR9178557_0_92759_1_p.fa	Shigella dysenteriae	NA	Shigella dysenteriae	Shigella	Enterobacteriaceae	Enterobacterales	Gammaproteobacteria	Proteobacteria	Bacteria	74426	75300	blaCTX-M-53_1_DQ268764	Beta-lactam
S.sonnei_SRR7291832_1_85805_1_p.fa	Shigella sonnei	NA	Shigella sonnei	Shigella	Enterobacteriaceae	Enterobacterales	Gammaproteobacteria	Proteobacteria	Bacteria	72417	71543	blaCTX-M-53_1_DQ268764	Beta-lactam
S.sonnei_SRR7291832_0_85214_1_p.fa	Shigella sonnei	NA	Shigella sonnei	Shigella	Enterobacteriaceae	Enterobacterales	Gammaproteobacteria	Proteobacteria	Bacteria	11866	12740	blaCTX-M-53_1_DQ268764	Beta-lactam
SRR8469546_Salmonella_enterica_1_92197_1_p.fa	Salmonella enterica	NA	Salmonella enterica	Salmonella	Enterobacteriaceae	Enterobacterales	Gammaproteobacteria	Proteobacteria	Bacteria	26331	25457	blaCTX-M-53_1_DQ268764	Beta-lactam
E.coli_ERR1619184_0_90253_1_p.fa	Escherichia coli	NA	Escherichia coli	Escherichia	Enterobacteriaceae	Enterobacterales	Gammaproteobacteria	Proteobacteria	Bacteria	67088	67962	blaCTX-M-53_1_DQ268764	Beta-lactam
E.coli_ERR1619184_0_90253_1_p.fa	Escherichia coli	NA	Escherichia coli	Escherichia	Enterobacteriaceae	Enterobacterales	Gammaproteobacteria	Proteobacteria	Bacteria	67088	67963	blaCTX-M-54_1_DQ303459	Beta-lactam
S.sonnei_SRR4787185_0_92176_1_p.fa	Shigella sonnei	NA	Shigella sonnei	Shigella	Enterobacteriaceae	Enterobacterales	Gammaproteobacteria	Proteobacteria	Bacteria	76490	77365	blaCTX-M-54_1_DQ303459	Beta-lactam
S.sonnei_SRR4788242_0_87843_1_p.fa	Shigella sonnei	NA	Shigella sonnei	Shigella	Enterobacteriaceae	Enterobacterales	Gammaproteobacteria	Proteobacteria	Bacteria	72242	73117	blaCTX-M-54_1_DQ303459	Beta-lactam
S.sonnei_SRR4788366_0_91575_1_p.fa	Shigella sonnei	NA	Shigella sonnei	Shigella	Enterobacteriaceae	Enterobacterales	Gammaproteobacteria	Proteobacteria	Bacteria	25607	24732	blaCTX-M-54_1_DQ303459	Beta-lactam
S.sonnei_SRR5005556_0_92044_1_p.fa	Shigella sonnei	NA	Shigella sonnei	Shigella	Enterobacteriaceae	Enterobacterales	Gammaproteobacteria	Proteobacteria	Bacteria	4588	5463	blaCTX-M-54_1_DQ303459	Beta-lactam
S.sonnei_SRR5024446_0_85697_1_p.fa	Shigella sonnei	NA	Shigella sonnei	Shigella	Enterobacteriaceae	Enterobacterales	Gammaproteobacteria	Proteobacteria	Bacteria	13429	14304	blaCTX-M-54_1_DQ303459	Beta-lactam
S.sonnei_SRR7191541_0_87594_1_p.fa	Shigella sonnei	NA	Shigella sonnei	Shigella	Enterobacteriaceae	Enterobacterales	Gammaproteobacteria	Proteobacteria	Bacteria	79953	79078	blaCTX-M-54_1_DQ303459	Beta-lactam
S.sonnei_SRR7251047_0_92041_1_p.fa	Shigella sonnei	NA	Shigella sonnei	Shigella	Enterobacteriaceae	Enterobacterales	Gammaproteobacteria	Proteobacteria	Bacteria	79776	78901	blaCTX-M-54_1_DQ303459	Beta-lactam
S.sonnei_SRR7358024_0_92199_1_p.fa	Shigella sonnei	NA	Shigella sonnei	Shigella	Enterobacteriaceae	Enterobacterales	Gammaproteobacteria	Proteobacteria	Bacteria	11688	12563	blaCTX-M-54_1_DQ303459	Beta-lactam
S.sonnei_SRR7527637_0_92084_1_p.fa	Shigella sonnei	NA	Shigella sonnei	Shigella	Enterobacteriaceae	Enterobacterales	Gammaproteobacteria	Proteobacteria	Bacteria	4616	5491	blaCTX-M-54_1_DQ303459	Beta-lactam
S.dysenteriae_SRR8307275_0_92783_1_p.fa	Shigella dysenteriae	NA	Shigella dysenteriae	Shigella	Enterobacteriaceae	Enterobacterales	Gammaproteobacteria	Proteobacteria	Bacteria	82564	83439	blaCTX-M-54_1_DQ303459	Beta-lactam
S.dysenteriae_SRR8307276_0_92783_1_p.fa	Shigella dysenteriae	NA	Shigella dysenteriae	Shigella	Enterobacteriaceae	Enterobacterales	Gammaproteobacteria	Proteobacteria	Bacteria	74450	75325	blaCTX-M-54_1_DQ303459	Beta-lactam
S.dysenteriae_SRR9178557_0_92759_1_p.fa	Shigella dysenteriae	NA	Shigella dysenteriae	Shigella	Enterobacteriaceae	Enterobacterales	Gammaproteobacteria	Proteobacteria	Bacteria	74426	75301	blaCTX-M-54_1_DQ303459	Beta-lactam
S.sonnei_SRR7291832_1_85805_1_p.fa	Shigella sonnei	NA	Shigella sonnei	Shigella	Enterobacteriaceae	Enterobacterales	Gammaproteobacteria	Proteobacteria	Bacteria	72417	71542	blaCTX-M-54_1_DQ303459	Beta-lactam
S.sonnei_SRR7291832_0_85214_1_p.fa	Shigella sonnei	NA	Shigella sonnei	Shigella	Enterobacteriaceae	Enterobacterales	Gammaproteobacteria	Proteobacteria	Bacteria	11866	12741	blaCTX-M-54_1_DQ303459	Beta-lactam
SRR8469546_Salmonella_enterica_1_92197_1_p.fa	Salmonella enterica	NA	Salmonella enterica	Salmonella	Enterobacteriaceae	Enterobacterales	Gammaproteobacteria	Proteobacteria	Bacteria	26331	25456	blaCTX-M-54_1_DQ303459	Beta-lactam
E.coli_ERR1619184_0_90253_1_p.fa	Escherichia coli	NA	Escherichia coli	Escherichia	Enterobacteriaceae	Enterobacterales	Gammaproteobacteria	Proteobacteria	Bacteria	67088	67963	blaCTX-M-58_1_EF210159	Beta-lactam
S.sonnei_SRR4787185_0_92176_1_p.fa	Shigella sonnei	NA	Shigella sonnei	Shigella	Enterobacteriaceae	Enterobacterales	Gammaproteobacteria	Proteobacteria	Bacteria	76490	77365	blaCTX-M-58_1_EF210159	Beta-lactam
S.sonnei_SRR4788242_0_87843_1_p.fa	Shigella sonnei	NA	Shigella sonnei	Shigella	Enterobacteriaceae	Enterobacterales	Gammaproteobacteria	Proteobacteria	Bacteria	72242	73117	blaCTX-M-58_1_EF210159	Beta-lactam
S.sonnei_SRR4788366_0_91575_1_p.fa	Shigella sonnei	NA	Shigella sonnei	Shigella	Enterobacteriaceae	Enterobacterales	Gammaproteobacteria	Proteobacteria	Bacteria	25607	24732	blaCTX-M-58_1_EF210159	Beta-lactam
S.sonnei_SRR5005556_0_92044_1_p.fa	Shigella sonnei	NA	Shigella sonnei	Shigella	Enterobacteriaceae	Enterobacterales	Gammaproteobacteria	Proteobacteria	Bacteria	4588	5463	blaCTX-M-58_1_EF210159	Beta-lactam
S.sonnei_SRR5024446_0_85697_1_p.fa	Shigella sonnei	NA	Shigella sonnei	Shigella	Enterobacteriaceae	Enterobacterales	Gammaproteobacteria	Proteobacteria	Bacteria	13429	14304	blaCTX-M-58_1_EF210159	Beta-lactam
S.sonnei_SRR7191541_0_87594_1_p.fa	Shigella sonnei	NA	Shigella sonnei	Shigella	Enterobacteriaceae	Enterobacterales	Gammaproteobacteria	Proteobacteria	Bacteria	79953	79078	blaCTX-M-58_1_EF210159	Beta-lactam
S.sonnei_SRR7251047_0_92041_1_p.fa	Shigella sonnei	NA	Shigella sonnei	Shigella	Enterobacteriaceae	Enterobacterales	Gammaproteobacteria	Proteobacteria	Bacteria	79776	78901	blaCTX-M-58_1_EF210159	Beta-lactam
S.sonnei_SRR7358024_0_92199_1_p.fa	Shigella sonnei	NA	Shigella sonnei	Shigella	Enterobacteriaceae	Enterobacterales	Gammaproteobacteria	Proteobacteria	Bacteria	11688	12563	blaCTX-M-58_1_EF210159	Beta-lactam
S.sonnei_SRR7527637_0_92084_1_p.fa	Shigella sonnei	NA	Shigella sonnei	Shigella	Enterobacteriaceae	Enterobacterales	Gammaproteobacteria	Proteobacteria	Bacteria	4616	5491	blaCTX-M-58_1_EF210159	Beta-lactam
S.dysenteriae_SRR8307275_0_92783_1_p.fa	Shigella dysenteriae	NA	Shigella dysenteriae	Shigella	Enterobacteriaceae	Enterobacterales	Gammaproteobacteria	Proteobacteria	Bacteria	82564	83439	blaCTX-M-58_1_EF210159	Beta-lactam
S.dysenteriae_SRR8307276_0_92783_1_p.fa	Shigella dysenteriae	NA	Shigella dysenteriae	Shigella	Enterobacteriaceae	Enterobacterales	Gammaproteobacteria	Proteobacteria	Bacteria	74450	75325	blaCTX-M-58_1_EF210159	Beta-lactam
S.dysenteriae_SRR9178557_0_92759_1_p.fa	Shigella dysenteriae	NA	Shigella dysenteriae	Shigella	Enterobacteriaceae	Enterobacterales	Gammaproteobacteria	Proteobacteria	Bacteria	74426	75301	blaCTX-M-58_1_EF210159	Beta-lactam
S.sonnei_SRR7291832_1_85805_1_p.fa	Shigella sonnei	NA	Shigella sonnei	Shigella	Enterobacteriaceae	Enterobacterales	Gammaproteobacteria	Proteobacteria	Bacteria	72417	71542	blaCTX-M-58_1_EF210159	Beta-lactam
S.sonnei_SRR7291832_0_85214_1_p.fa	Shigella sonnei	NA	Shigella sonnei	Shigella	Enterobacteriaceae	Enterobacterales	Gammaproteobacteria	Proteobacteria	Bacteria	11866	12741	blaCTX-M-58_1_EF210159	Beta-lactam
SRR8469546_Salmonella_enterica_1_92197_1_p.fa	Salmonella enterica	NA	Salmonella enterica	Salmonella	Enterobacteriaceae	Enterobacterales	Gammaproteobacteria	Proteobacteria	Bacteria	26331	25456	blaCTX-M-58_1_EF210159	Beta-lactam
E.coli_ERR1619184_0_90253_1_p.fa	Escherichia coli	NA	Escherichia coli	Escherichia	Enterobacteriaceae	Enterobacterales	Gammaproteobacteria	Proteobacteria	Bacteria	67088	67963	blaCTX-M-60_1_AM411407	Beta-lactam
S.sonnei_SRR4787185_0_92176_1_p.fa	Shigella sonnei	NA	Shigella sonnei	Shigella	Enterobacteriaceae	Enterobacterales	Gammaproteobacteria	Proteobacteria	Bacteria	76490	77365	blaCTX-M-60_1_AM411407	Beta-lactam
S.sonnei_SRR4788242_0_87843_1_p.fa	Shigella sonnei	NA	Shigella sonnei	Shigella	Enterobacteriaceae	Enterobacterales	Gammaproteobacteria	Proteobacteria	Bacteria	72242	73117	blaCTX-M-60_1_AM411407	Beta-lactam
S.sonnei_SRR4788366_0_91575_1_p.fa	Shigella sonnei	NA	Shigella sonnei	Shigella	Enterobacteriaceae	Enterobacterales	Gammaproteobacteria	Proteobacteria	Bacteria	25607	24732	blaCTX-M-60_1_AM411407	Beta-lactam
S.sonnei_SRR5005556_0_92044_1_p.fa	Shigella sonnei	NA	Shigella sonnei	Shigella	Enterobacteriaceae	Enterobacterales	Gammaproteobacteria	Proteobacteria	Bacteria	4588	5463	blaCTX-M-60_1_AM411407	Beta-lactam
S.sonnei_SRR5024446_0_85697_1_p.fa	Shigella sonnei	NA	Shigella sonnei	Shigella	Enterobacteriaceae	Enterobacterales	Gammaproteobacteria	Proteobacteria	Bacteria	13429	14304	blaCTX-M-60_1_AM411407	Beta-lactam
S.sonnei_SRR7191541_0_87594_1_p.fa	Shigella sonnei	NA	Shigella sonnei	Shigella	Enterobacteriaceae	Enterobacterales	Gammaproteobacteria	Proteobacteria	Bacteria	79953	79078	blaCTX-M-60_1_AM411407	Beta-lactam
S.sonnei_SRR7251047_0_92041_1_p.fa	Shigella sonnei	NA	Shigella sonnei	Shigella	Enterobacteriaceae	Enterobacterales	Gammaproteobacteria	Proteobacteria	Bacteria	79776	78901	blaCTX-M-60_1_AM411407	Beta-lactam
S.sonnei_SRR7358024_0_92199_1_p.fa	Shigella sonnei	NA	Shigella sonnei	Shigella	Enterobacteriaceae	Enterobacterales	Gammaproteobacteria	Proteobacteria	Bacteria	11688	12563	blaCTX-M-60_1_AM411407	Beta-lactam
S.sonnei_SRR7527637_0_92084_1_p.fa	Shigella sonnei	NA	Shigella sonnei	Shigella	Enterobacteriaceae	Enterobacterales	Gammaproteobacteria	Proteobacteria	Bacteria	4616	5491	blaCTX-M-60_1_AM411407	Beta-lactam
S.dysenteriae_SRR8307275_0_92783_1_p.fa	Shigella dysenteriae	NA	Shigella dysenteriae	Shigella	Enterobacteriaceae	Enterobacterales	Gammaproteobacteria	Proteobacteria	Bacteria	82564	83439	blaCTX-M-60_1_AM411407	Beta-lactam
S.dysenteriae_SRR8307276_0_92783_1_p.fa	Shigella dysenteriae	NA	Shigella dysenteriae	Shigella	Enterobacteriaceae	Enterobacterales	Gammaproteobacteria	Proteobacteria	Bacteria	74450	75325	blaCTX-M-60_1_AM411407	Beta-lactam
S.dysenteriae_SRR9178557_0_92759_1_p.fa	Shigella dysenteriae	NA	Shigella dysenteriae	Shigella	Enterobacteriaceae	Enterobacterales	Gammaproteobacteria	Proteobacteria	Bacteria	74426	75301	blaCTX-M-60_1_AM411407	Beta-lactam
S.sonnei_SRR7291832_1_85805_1_p.fa	Shigella sonnei	NA	Shigella sonnei	Shigella	Enterobacteriaceae	Enterobacterales	Gammaproteobacteria	Proteobacteria	Bacteria	72417	71542	blaCTX-M-60_1_AM411407	Beta-lactam
S.sonnei_SRR7291832_0_85214_1_p.fa	Shigella sonnei	NA	Shigella sonnei	Shigella	Enterobacteriaceae	Enterobacterales	Gammaproteobacteria	Proteobacteria	Bacteria	11866	12741	blaCTX-M-60_1_AM411407	Beta-lactam
SRR8469546_Salmonella_enterica_1_92197_1_p.fa	Salmonella enterica	NA	Salmonella enterica	Salmonella	Enterobacteriaceae	Enterobacterales	Gammaproteobacteria	Proteobacteria	Bacteria	26331	25456	blaCTX-M-60_1_AM411407	Beta-lactam
E.coli_ERR1619184_0_90253_1_p.fa	Escherichia coli	NA	Escherichia coli	Escherichia	Enterobacteriaceae	Enterobacterales	Gammaproteobacteria	Proteobacteria	Bacteria	67088	67963	blaCTX-M-61_1_EF219142	Beta-lactam
S.sonnei_SRR4787185_0_92176_1_p.fa	Shigella sonnei	NA	Shigella sonnei	Shigella	Enterobacteriaceae	Enterobacterales	Gammaproteobacteria	Proteobacteria	Bacteria	76490	77365	blaCTX-M-61_1_EF219142	Beta-lactam
S.sonnei_SRR4788242_0_87843_1_p.fa	Shigella sonnei	NA	Shigella sonnei	Shigella	Enterobacteriaceae	Enterobacterales	Gammaproteobacteria	Proteobacteria	Bacteria	72242	73117	blaCTX-M-61_1_EF219142	Beta-lactam
S.sonnei_SRR4788366_0_91575_1_p.fa	Shigella sonnei	NA	Shigella sonnei	Shigella	Enterobacteriaceae	Enterobacterales	Gammaproteobacteria	Proteobacteria	Bacteria	25607	24732	blaCTX-M-61_1_EF219142	Beta-lactam
S.sonnei_SRR5005556_0_92044_1_p.fa	Shigella sonnei	NA	Shigella sonnei	Shigella	Enterobacteriaceae	Enterobacterales	Gammaproteobacteria	Proteobacteria	Bacteria	4588	5463	blaCTX-M-61_1_EF219142	Beta-lactam
S.sonnei_SRR5024446_0_85697_1_p.fa	Shigella sonnei	NA	Shigella sonnei	Shigella	Enterobacteriaceae	Enterobacterales	Gammaproteobacteria	Proteobacteria	Bacteria	13429	14304	blaCTX-M-61_1_EF219142	Beta-lactam
S.sonnei_SRR7191541_0_87594_1_p.fa	Shigella sonnei	NA	Shigella sonnei	Shigella	Enterobacteriaceae	Enterobacterales	Gammaproteobacteria	Proteobacteria	Bacteria	79953	79078	blaCTX-M-61_1_EF219142	Beta-lactam
S.sonnei_SRR7251047_0_92041_1_p.fa	Shigella sonnei	NA	Shigella sonnei	Shigella	Enterobacteriaceae	Enterobacterales	Gammaproteobacteria	Proteobacteria	Bacteria	79776	78901	blaCTX-M-61_1_EF219142	Beta-lactam
S.sonnei_SRR7358024_0_92199_1_p.fa	Shigella sonnei	NA	Shigella sonnei	Shigella	Enterobacteriaceae	Enterobacterales	Gammaproteobacteria	Proteobacteria	Bacteria	11688	12563	blaCTX-M-61_1_EF219142	Beta-lactam
S.sonnei_SRR7527637_0_92084_1_p.fa	Shigella sonnei	NA	Shigella sonnei	Shigella	Enterobacteriaceae	Enterobacterales	Gammaproteobacteria	Proteobacteria	Bacteria	4616	5491	blaCTX-M-61_1_EF219142	Beta-lactam
S.dysenteriae_SRR8307275_0_92783_1_p.fa	Shigella dysenteriae	NA	Shigella dysenteriae	Shigella	Enterobacteriaceae	Enterobacterales	Gammaproteobacteria	Proteobacteria	Bacteria	82564	83439	blaCTX-M-61_1_EF219142	Beta-lactam
S.dysenteriae_SRR8307276_0_92783_1_p.fa	Shigella dysenteriae	NA	Shigella dysenteriae	Shigella	Enterobacteriaceae	Enterobacterales	Gammaproteobacteria	Proteobacteria	Bacteria	74450	75325	blaCTX-M-61_1_EF219142	Beta-lactam
S.dysenteriae_SRR9178557_0_92759_1_p.fa	Shigella dysenteriae	NA	Shigella dysenteriae	Shigella	Enterobacteriaceae	Enterobacterales	Gammaproteobacteria	Proteobacteria	Bacteria	74426	75301	blaCTX-M-61_1_EF219142	Beta-lactam
S.sonnei_SRR7291832_1_85805_1_p.fa	Shigella sonnei	NA	Shigella sonnei	Shigella	Enterobacteriaceae	Enterobacterales	Gammaproteobacteria	Proteobacteria	Bacteria	72417	71542	blaCTX-M-61_1_EF219142	Beta-lactam
S.sonnei_SRR7291832_0_85214_1_p.fa	Shigella sonnei	NA	Shigella sonnei	Shigella	Enterobacteriaceae	Enterobacterales	Gammaproteobacteria	Proteobacteria	Bacteria	11866	12741	blaCTX-M-61_1_EF219142	Beta-lactam
SRR8469546_Salmonella_enterica_1_92197_1_p.fa	Salmonella enterica	NA	Salmonella enterica	Salmonella	Enterobacteriaceae	Enterobacterales	Gammaproteobacteria	Proteobacteria	Bacteria	26331	25456	blaCTX-M-61_1_EF219142	Beta-lactam
E.coli_ERR1619184_0_90253_1_p.fa	Escherichia coli	NA	Escherichia coli	Escherichia	Enterobacteriaceae	Enterobacterales	Gammaproteobacteria	Proteobacteria	Bacteria	67088	67963	blaCTX-M-62_1_EF219134	Beta-lactam
S.sonnei_SRR4787185_0_92176_1_p.fa	Shigella sonnei	NA	Shigella sonnei	Shigella	Enterobacteriaceae	Enterobacterales	Gammaproteobacteria	Proteobacteria	Bacteria	76490	77365	blaCTX-M-62_1_EF219134	Beta-lactam
S.sonnei_SRR4788242_0_87843_1_p.fa	Shigella sonnei	NA	Shigella sonnei	Shigella	Enterobacteriaceae	Enterobacterales	Gammaproteobacteria	Proteobacteria	Bacteria	72242	73117	blaCTX-M-62_1_EF219134	Beta-lactam
S.sonnei_SRR4788366_0_91575_1_p.fa	Shigella sonnei	NA	Shigella sonnei	Shigella	Enterobacteriaceae	Enterobacterales	Gammaproteobacteria	Proteobacteria	Bacteria	25607	24732	blaCTX-M-62_1_EF219134	Beta-lactam
S.sonnei_SRR5005556_0_92044_1_p.fa	Shigella sonnei	NA	Shigella sonnei	Shigella	Enterobacteriaceae	Enterobacterales	Gammaproteobacteria	Proteobacteria	Bacteria	4588	5463	blaCTX-M-62_1_EF219134	Beta-lactam
S.sonnei_SRR5024446_0_85697_1_p.fa	Shigella sonnei	NA	Shigella sonnei	Shigella	Enterobacteriaceae	Enterobacterales	Gammaproteobacteria	Proteobacteria	Bacteria	13429	14304	blaCTX-M-62_1_EF219134	Beta-lactam
S.sonnei_SRR7191541_0_87594_1_p.fa	Shigella sonnei	NA	Shigella sonnei	Shigella	Enterobacteriaceae	Enterobacterales	Gammaproteobacteria	Proteobacteria	Bacteria	79953	79078	blaCTX-M-62_1_EF219134	Beta-lactam
S.sonnei_SRR7251047_0_92041_1_p.fa	Shigella sonnei	NA	Shigella sonnei	Shigella	Enterobacteriaceae	Enterobacterales	Gammaproteobacteria	Proteobacteria	Bacteria	79776	78901	blaCTX-M-62_1_EF219134	Beta-lactam
S.sonnei_SRR7358024_0_92199_1_p.fa	Shigella sonnei	NA	Shigella sonnei	Shigella	Enterobacteriaceae	Enterobacterales	Gammaproteobacteria	Proteobacteria	Bacteria	11688	12563	blaCTX-M-62_1_EF219134	Beta-lactam
S.sonnei_SRR7527637_0_92084_1_p.fa	Shigella sonnei	NA	Shigella sonnei	Shigella	Enterobacteriaceae	Enterobacterales	Gammaproteobacteria	Proteobacteria	Bacteria	4616	5491	blaCTX-M-62_1_EF219134	Beta-lactam
S.dysenteriae_SRR8307275_0_92783_1_p.fa	Shigella dysenteriae	NA	Shigella dysenteriae	Shigella	Enterobacteriaceae	Enterobacterales	Gammaproteobacteria	Proteobacteria	Bacteria	82564	83439	blaCTX-M-62_1_EF219134	Beta-lactam
S.dysenteriae_SRR8307276_0_92783_1_p.fa	Shigella dysenteriae	NA	Shigella dysenteriae	Shigella	Enterobacteriaceae	Enterobacterales	Gammaproteobacteria	Proteobacteria	Bacteria	74450	75325	blaCTX-M-62_1_EF219134	Beta-lactam
S.dysenteriae_SRR9178557_0_92759_1_p.fa	Shigella dysenteriae	NA	Shigella dysenteriae	Shigella	Enterobacteriaceae	Enterobacterales	Gammaproteobacteria	Proteobacteria	Bacteria	74426	75301	blaCTX-M-62_1_EF219134	Beta-lactam
S.sonnei_SRR7291832_1_85805_1_p.fa	Shigella sonnei	NA	Shigella sonnei	Shigella	Enterobacteriaceae	Enterobacterales	Gammaproteobacteria	Proteobacteria	Bacteria	72417	71542	blaCTX-M-62_1_EF219134	Beta-lactam
S.sonnei_SRR7291832_0_85214_1_p.fa	Shigella sonnei	NA	Shigella sonnei	Shigella	Enterobacteriaceae	Enterobacterales	Gammaproteobacteria	Proteobacteria	Bacteria	11866	12741	blaCTX-M-62_1_EF219134	Beta-lactam
SRR8469546_Salmonella_enterica_1_92197_1_p.fa	Salmonella enterica	NA	Salmonella enterica	Salmonella	Enterobacteriaceae	Enterobacterales	Gammaproteobacteria	Proteobacteria	Bacteria	26331	25456	blaCTX-M-62_1_EF219134	Beta-lactam
SRR5094727_Shigella_sonnei_0_87039_1_p.fa	Shigella sonnei	NA	Shigella sonnei	Shigella	Enterobacteriaceae	Enterobacterales	Gammaproteobacteria	Proteobacteria	Bacteria	40682	39854	blaCTX-M-63_1_EU660216	Beta-lactam
SRR5094727_Shigella_sonnei_1_80695_1_p.fa	Shigella sonnei	NA	Shigella sonnei	Shigella	Enterobacteriaceae	Enterobacterales	Gammaproteobacteria	Proteobacteria	Bacteria	40069	40894	blaCTX-M-63_1_EU660216	Beta-lactam
S.sonnei_SRR4787185_0_92176_1_p.fa	Shigella sonnei	NA	Shigella sonnei	Shigella	Enterobacteriaceae	Enterobacterales	Gammaproteobacteria	Proteobacteria	Bacteria	76490	77365	blaCTX-M-64_1_AB284167	Beta-lactam
S.sonnei_SRR4788242_0_87843_1_p.fa	Shigella sonnei	NA	Shigella sonnei	Shigella	Enterobacteriaceae	Enterobacterales	Gammaproteobacteria	Proteobacteria	Bacteria	72242	73117	blaCTX-M-64_1_AB284167	Beta-lactam
S.sonnei_SRR4788366_0_91575_1_p.fa	Shigella sonnei	NA	Shigella sonnei	Shigella	Enterobacteriaceae	Enterobacterales	Gammaproteobacteria	Proteobacteria	Bacteria	25607	24732	blaCTX-M-64_1_AB284167	Beta-lactam
S.sonnei_SRR5005556_0_92044_1_p.fa	Shigella sonnei	NA	Shigella sonnei	Shigella	Enterobacteriaceae	Enterobacterales	Gammaproteobacteria	Proteobacteria	Bacteria	4588	5463	blaCTX-M-64_1_AB284167	Beta-lactam
S.sonnei_SRR5024446_0_85697_1_p.fa	Shigella sonnei	NA	Shigella sonnei	Shigella	Enterobacteriaceae	Enterobacterales	Gammaproteobacteria	Proteobacteria	Bacteria	13429	14304	blaCTX-M-64_1_AB284167	Beta-lactam
S.sonnei_SRR7191541_0_87594_1_p.fa	Shigella sonnei	NA	Shigella sonnei	Shigella	Enterobacteriaceae	Enterobacterales	Gammaproteobacteria	Proteobacteria	Bacteria	79953	79078	blaCTX-M-64_1_AB284167	Beta-lactam
S.sonnei_SRR7251047_0_92041_1_p.fa	Shigella sonnei	NA	Shigella sonnei	Shigella	Enterobacteriaceae	Enterobacterales	Gammaproteobacteria	Proteobacteria	Bacteria	79776	78901	blaCTX-M-64_1_AB284167	Beta-lactam
S.sonnei_SRR7358024_0_92199_1_p.fa	Shigella sonnei	NA	Shigella sonnei	Shigella	Enterobacteriaceae	Enterobacterales	Gammaproteobacteria	Proteobacteria	Bacteria	11688	12563	blaCTX-M-64_1_AB284167	Beta-lactam
S.sonnei_SRR7527637_0_92084_1_p.fa	Shigella sonnei	NA	Shigella sonnei	Shigella	Enterobacteriaceae	Enterobacterales	Gammaproteobacteria	Proteobacteria	Bacteria	4616	5491	blaCTX-M-64_1_AB284167	Beta-lactam
S.dysenteriae_SRR8307275_0_92783_1_p.fa	Shigella dysenteriae	NA	Shigella dysenteriae	Shigella	Enterobacteriaceae	Enterobacterales	Gammaproteobacteria	Proteobacteria	Bacteria	82564	83439	blaCTX-M-64_1_AB284167	Beta-lactam
S.dysenteriae_SRR8307276_0_92783_1_p.fa	Shigella dysenteriae	NA	Shigella dysenteriae	Shigella	Enterobacteriaceae	Enterobacterales	Gammaproteobacteria	Proteobacteria	Bacteria	74450	75325	blaCTX-M-64_1_AB284167	Beta-lactam
S.dysenteriae_SRR9178557_0_92759_1_p.fa	Shigella dysenteriae	NA	Shigella dysenteriae	Shigella	Enterobacteriaceae	Enterobacterales	Gammaproteobacteria	Proteobacteria	Bacteria	74426	75301	blaCTX-M-64_1_AB284167	Beta-lactam
S.sonnei_SRR7291832_1_85805_1_p.fa	Shigella sonnei	NA	Shigella sonnei	Shigella	Enterobacteriaceae	Enterobacterales	Gammaproteobacteria	Proteobacteria	Bacteria	72417	71542	blaCTX-M-64_1_AB284167	Beta-lactam
S.sonnei_SRR7291832_0_85214_1_p.fa	Shigella sonnei	NA	Shigella sonnei	Shigella	Enterobacteriaceae	Enterobacterales	Gammaproteobacteria	Proteobacteria	Bacteria	11866	12741	blaCTX-M-64_1_AB284167	Beta-lactam
SRR8469546_Salmonella_enterica_1_92197_1_p.fa	Salmonella enterica	NA	Salmonella enterica	Salmonella	Enterobacteriaceae	Enterobacterales	Gammaproteobacteria	Proteobacteria	Bacteria	26331	25456	blaCTX-M-64_1_AB284167	Beta-lactam
E.coli_ERR1619184_0_90253_1_p.fa	Escherichia coli	NA	Escherichia coli	Escherichia	Enterobacteriaceae	Enterobacterales	Gammaproteobacteria	Proteobacteria	Bacteria	67088	67963	blaCTX-M-64_1_AB284167	Beta-lactam
E.coli_ERR1619184_0_90253_1_p.fa	Escherichia coli	NA	Escherichia coli	Escherichia	Enterobacteriaceae	Enterobacterales	Gammaproteobacteria	Proteobacteria	Bacteria	67088	67963	blaCTX-M-66_1_EF576988	Beta-lactam
S.sonnei_SRR4787185_0_92176_1_p.fa	Shigella sonnei	NA	Shigella sonnei	Shigella	Enterobacteriaceae	Enterobacterales	Gammaproteobacteria	Proteobacteria	Bacteria	76490	77365	blaCTX-M-66_1_EF576988	Beta-lactam
S.sonnei_SRR4788242_0_87843_1_p.fa	Shigella sonnei	NA	Shigella sonnei	Shigella	Enterobacteriaceae	Enterobacterales	Gammaproteobacteria	Proteobacteria	Bacteria	72242	73117	blaCTX-M-66_1_EF576988	Beta-lactam
S.sonnei_SRR4788366_0_91575_1_p.fa	Shigella sonnei	NA	Shigella sonnei	Shigella	Enterobacteriaceae	Enterobacterales	Gammaproteobacteria	Proteobacteria	Bacteria	25607	24732	blaCTX-M-66_1_EF576988	Beta-lactam
S.sonnei_SRR5005556_0_92044_1_p.fa	Shigella sonnei	NA	Shigella sonnei	Shigella	Enterobacteriaceae	Enterobacterales	Gammaproteobacteria	Proteobacteria	Bacteria	4588	5463	blaCTX-M-66_1_EF576988	Beta-lactam
S.sonnei_SRR5024446_0_85697_1_p.fa	Shigella sonnei	NA	Shigella sonnei	Shigella	Enterobacteriaceae	Enterobacterales	Gammaproteobacteria	Proteobacteria	Bacteria	13429	14304	blaCTX-M-66_1_EF576988	Beta-lactam
S.sonnei_SRR7191541_0_87594_1_p.fa	Shigella sonnei	NA	Shigella sonnei	Shigella	Enterobacteriaceae	Enterobacterales	Gammaproteobacteria	Proteobacteria	Bacteria	79953	79078	blaCTX-M-66_1_EF576988	Beta-lactam
S.sonnei_SRR7251047_0_92041_1_p.fa	Shigella sonnei	NA	Shigella sonnei	Shigella	Enterobacteriaceae	Enterobacterales	Gammaproteobacteria	Proteobacteria	Bacteria	79776	78901	blaCTX-M-66_1_EF576988	Beta-lactam
S.sonnei_SRR7358024_0_92199_1_p.fa	Shigella sonnei	NA	Shigella sonnei	Shigella	Enterobacteriaceae	Enterobacterales	Gammaproteobacteria	Proteobacteria	Bacteria	11688	12563	blaCTX-M-66_1_EF576988	Beta-lactam
S.sonnei_SRR7527637_0_92084_1_p.fa	Shigella sonnei	NA	Shigella sonnei	Shigella	Enterobacteriaceae	Enterobacterales	Gammaproteobacteria	Proteobacteria	Bacteria	4616	5491	blaCTX-M-66_1_EF576988	Beta-lactam
S.dysenteriae_SRR8307275_0_92783_1_p.fa	Shigella dysenteriae	NA	Shigella dysenteriae	Shigella	Enterobacteriaceae	Enterobacterales	Gammaproteobacteria	Proteobacteria	Bacteria	82564	83439	blaCTX-M-66_1_EF576988	Beta-lactam
S.dysenteriae_SRR8307276_0_92783_1_p.fa	Shigella dysenteriae	NA	Shigella dysenteriae	Shigella	Enterobacteriaceae	Enterobacterales	Gammaproteobacteria	Proteobacteria	Bacteria	74450	75325	blaCTX-M-66_1_EF576988	Beta-lactam
S.dysenteriae_SRR9178557_0_92759_1_p.fa	Shigella dysenteriae	NA	Shigella dysenteriae	Shigella	Enterobacteriaceae	Enterobacterales	Gammaproteobacteria	Proteobacteria	Bacteria	74426	75301	blaCTX-M-66_1_EF576988	Beta-lactam
S.sonnei_SRR7291832_1_85805_1_p.fa	Shigella sonnei	NA	Shigella sonnei	Shigella	Enterobacteriaceae	Enterobacterales	Gammaproteobacteria	Proteobacteria	Bacteria	72417	71542	blaCTX-M-66_1_EF576988	Beta-lactam
S.sonnei_SRR7291832_0_85214_1_p.fa	Shigella sonnei	NA	Shigella sonnei	Shigella	Enterobacteriaceae	Enterobacterales	Gammaproteobacteria	Proteobacteria	Bacteria	11866	12741	blaCTX-M-66_1_EF576988	Beta-lactam
SRR8469546_Salmonella_enterica_1_92197_1_p.fa	Salmonella enterica	NA	Salmonella enterica	Salmonella	Enterobacteriaceae	Enterobacterales	Gammaproteobacteria	Proteobacteria	Bacteria	26331	25456	blaCTX-M-66_1_EF576988	Beta-lactam
SRR5094727_Shigella_sonnei_0_87039_1_p.fa	Shigella sonnei	NA	Shigella sonnei	Shigella	Enterobacteriaceae	Enterobacterales	Gammaproteobacteria	Proteobacteria	Bacteria	40722	39847	blaCTX-M-67_1_EF581888	Beta-lactam
SRR5094727_Shigella_sonnei_1_80695_1_p.fa	Shigella sonnei	NA	Shigella sonnei	Shigella	Enterobacteriaceae	Enterobacterales	Gammaproteobacteria	Proteobacteria	Bacteria	40029	40904	blaCTX-M-67_1_EF581888	Beta-lactam
E.coli_ERR1619184_0_90253_1_p.fa	Escherichia coli	NA	Escherichia coli	Escherichia	Enterobacteriaceae	Enterobacterales	Gammaproteobacteria	Proteobacteria	Bacteria	67088	67963	blaCTX-M-68_1_EU177100	Beta-lactam
S.sonnei_SRR4787185_0_92176_1_p.fa	Shigella sonnei	NA	Shigella sonnei	Shigella	Enterobacteriaceae	Enterobacterales	Gammaproteobacteria	Proteobacteria	Bacteria	76490	77365	blaCTX-M-68_1_EU177100	Beta-lactam
S.sonnei_SRR4788242_0_87843_1_p.fa	Shigella sonnei	NA	Shigella sonnei	Shigella	Enterobacteriaceae	Enterobacterales	Gammaproteobacteria	Proteobacteria	Bacteria	72242	73117	blaCTX-M-68_1_EU177100	Beta-lactam
S.sonnei_SRR4788366_0_91575_1_p.fa	Shigella sonnei	NA	Shigella sonnei	Shigella	Enterobacteriaceae	Enterobacterales	Gammaproteobacteria	Proteobacteria	Bacteria	25607	24732	blaCTX-M-68_1_EU177100	Beta-lactam
S.sonnei_SRR5005556_0_92044_1_p.fa	Shigella sonnei	NA	Shigella sonnei	Shigella	Enterobacteriaceae	Enterobacterales	Gammaproteobacteria	Proteobacteria	Bacteria	4588	5463	blaCTX-M-68_1_EU177100	Beta-lactam
S.sonnei_SRR5024446_0_85697_1_p.fa	Shigella sonnei	NA	Shigella sonnei	Shigella	Enterobacteriaceae	Enterobacterales	Gammaproteobacteria	Proteobacteria	Bacteria	13429	14304	blaCTX-M-68_1_EU177100	Beta-lactam
S.sonnei_SRR7191541_0_87594_1_p.fa	Shigella sonnei	NA	Shigella sonnei	Shigella	Enterobacteriaceae	Enterobacterales	Gammaproteobacteria	Proteobacteria	Bacteria	79953	79078	blaCTX-M-68_1_EU177100	Beta-lactam
S.sonnei_SRR7251047_0_92041_1_p.fa	Shigella sonnei	NA	Shigella sonnei	Shigella	Enterobacteriaceae	Enterobacterales	Gammaproteobacteria	Proteobacteria	Bacteria	79776	78901	blaCTX-M-68_1_EU177100	Beta-lactam
S.sonnei_SRR7358024_0_92199_1_p.fa	Shigella sonnei	NA	Shigella sonnei	Shigella	Enterobacteriaceae	Enterobacterales	Gammaproteobacteria	Proteobacteria	Bacteria	11688	12563	blaCTX-M-68_1_EU177100	Beta-lactam
S.sonnei_SRR7527637_0_92084_1_p.fa	Shigella sonnei	NA	Shigella sonnei	Shigella	Enterobacteriaceae	Enterobacterales	Gammaproteobacteria	Proteobacteria	Bacteria	4616	5491	blaCTX-M-68_1_EU177100	Beta-lactam
S.dysenteriae_SRR8307275_0_92783_1_p.fa	Shigella dysenteriae	NA	Shigella dysenteriae	Shigella	Enterobacteriaceae	Enterobacterales	Gammaproteobacteria	Proteobacteria	Bacteria	82564	83439	blaCTX-M-68_1_EU177100	Beta-lactam
S.dysenteriae_SRR8307276_0_92783_1_p.fa	Shigella dysenteriae	NA	Shigella dysenteriae	Shigella	Enterobacteriaceae	Enterobacterales	Gammaproteobacteria	Proteobacteria	Bacteria	74450	75325	blaCTX-M-68_1_EU177100	Beta-lactam
S.dysenteriae_SRR9178557_0_92759_1_p.fa	Shigella dysenteriae	NA	Shigella dysenteriae	Shigella	Enterobacteriaceae	Enterobacterales	Gammaproteobacteria	Proteobacteria	Bacteria	74426	75301	blaCTX-M-68_1_EU177100	Beta-lactam
S.sonnei_SRR7291832_1_85805_1_p.fa	Shigella sonnei	NA	Shigella sonnei	Shigella	Enterobacteriaceae	Enterobacterales	Gammaproteobacteria	Proteobacteria	Bacteria	72417	71542	blaCTX-M-68_1_EU177100	Beta-lactam
S.sonnei_SRR7291832_0_85214_1_p.fa	Shigella sonnei	NA	Shigella sonnei	Shigella	Enterobacteriaceae	Enterobacterales	Gammaproteobacteria	Proteobacteria	Bacteria	11866	12741	blaCTX-M-68_1_EU177100	Beta-lactam
SRR8469546_Salmonella_enterica_1_92197_1_p.fa	Salmonella enterica	NA	Salmonella enterica	Salmonella	Enterobacteriaceae	Enterobacterales	Gammaproteobacteria	Proteobacteria	Bacteria	26331	25456	blaCTX-M-68_1_EU177100	Beta-lactam
S.sonnei_SRR4787185_0_92176_1_p.fa	Shigella sonnei	NA	Shigella sonnei	Shigella	Enterobacteriaceae	Enterobacterales	Gammaproteobacteria	Proteobacteria	Bacteria	76490	77365	blaCTX-M-69_1_EU402393	Beta-lactam
S.sonnei_SRR4788242_0_87843_1_p.fa	Shigella sonnei	NA	Shigella sonnei	Shigella	Enterobacteriaceae	Enterobacterales	Gammaproteobacteria	Proteobacteria	Bacteria	72242	73117	blaCTX-M-69_1_EU402393	Beta-lactam
S.sonnei_SRR4788366_0_91575_1_p.fa	Shigella sonnei	NA	Shigella sonnei	Shigella	Enterobacteriaceae	Enterobacterales	Gammaproteobacteria	Proteobacteria	Bacteria	25607	24732	blaCTX-M-69_1_EU402393	Beta-lactam
S.sonnei_SRR5005556_0_92044_1_p.fa	Shigella sonnei	NA	Shigella sonnei	Shigella	Enterobacteriaceae	Enterobacterales	Gammaproteobacteria	Proteobacteria	Bacteria	4588	5463	blaCTX-M-69_1_EU402393	Beta-lactam
S.sonnei_SRR5024446_0_85697_1_p.fa	Shigella sonnei	NA	Shigella sonnei	Shigella	Enterobacteriaceae	Enterobacterales	Gammaproteobacteria	Proteobacteria	Bacteria	13429	14304	blaCTX-M-69_1_EU402393	Beta-lactam
S.sonnei_SRR7191541_0_87594_1_p.fa	Shigella sonnei	NA	Shigella sonnei	Shigella	Enterobacteriaceae	Enterobacterales	Gammaproteobacteria	Proteobacteria	Bacteria	79953	79078	blaCTX-M-69_1_EU402393	Beta-lactam
S.sonnei_SRR7251047_0_92041_1_p.fa	Shigella sonnei	NA	Shigella sonnei	Shigella	Enterobacteriaceae	Enterobacterales	Gammaproteobacteria	Proteobacteria	Bacteria	79776	78901	blaCTX-M-69_1_EU402393	Beta-lactam
S.sonnei_SRR7358024_0_92199_1_p.fa	Shigella sonnei	NA	Shigella sonnei	Shigella	Enterobacteriaceae	Enterobacterales	Gammaproteobacteria	Proteobacteria	Bacteria	11688	12563	blaCTX-M-69_1_EU402393	Beta-lactam
S.sonnei_SRR7527637_0_92084_1_p.fa	Shigella sonnei	NA	Shigella sonnei	Shigella	Enterobacteriaceae	Enterobacterales	Gammaproteobacteria	Proteobacteria	Bacteria	4616	5491	blaCTX-M-69_1_EU402393	Beta-lactam
S.dysenteriae_SRR8307275_0_92783_1_p.fa	Shigella dysenteriae	NA	Shigella dysenteriae	Shigella	Enterobacteriaceae	Enterobacterales	Gammaproteobacteria	Proteobacteria	Bacteria	82564	83439	blaCTX-M-69_1_EU402393	Beta-lactam
S.dysenteriae_SRR8307276_0_92783_1_p.fa	Shigella dysenteriae	NA	Shigella dysenteriae	Shigella	Enterobacteriaceae	Enterobacterales	Gammaproteobacteria	Proteobacteria	Bacteria	74450	75325	blaCTX-M-69_1_EU402393	Beta-lactam
S.dysenteriae_SRR9178557_0_92759_1_p.fa	Shigella dysenteriae	NA	Shigella dysenteriae	Shigella	Enterobacteriaceae	Enterobacterales	Gammaproteobacteria	Proteobacteria	Bacteria	74426	75301	blaCTX-M-69_1_EU402393	Beta-lactam
S.sonnei_SRR7291832_1_85805_1_p.fa	Shigella sonnei	NA	Shigella sonnei	Shigella	Enterobacteriaceae	Enterobacterales	Gammaproteobacteria	Proteobacteria	Bacteria	72417	71542	blaCTX-M-69_1_EU402393	Beta-lactam
S.sonnei_SRR7291832_0_85214_1_p.fa	Shigella sonnei	NA	Shigella sonnei	Shigella	Enterobacteriaceae	Enterobacterales	Gammaproteobacteria	Proteobacteria	Bacteria	11866	12741	blaCTX-M-69_1_EU402393	Beta-lactam
SRR8469546_Salmonella_enterica_1_92197_1_p.fa	Salmonella enterica	NA	Salmonella enterica	Salmonella	Enterobacteriaceae	Enterobacterales	Gammaproteobacteria	Proteobacteria	Bacteria	26331	25456	blaCTX-M-69_1_EU402393	Beta-lactam
E.coli_ERR1619184_0_90253_1_p.fa	Escherichia coli	NA	Escherichia coli	Escherichia	Enterobacteriaceae	Enterobacterales	Gammaproteobacteria	Proteobacteria	Bacteria	67088	67963	blaCTX-M-69_1_EU402393	Beta-lactam
S.sonnei_SRR4787185_0_92176_1_p.fa	Shigella sonnei	NA	Shigella sonnei	Shigella	Enterobacteriaceae	Enterobacterales	Gammaproteobacteria	Proteobacteria	Bacteria	76490	77365	blaCTX-M-71_1_FJ815436	Beta-lactam
S.sonnei_SRR4788242_0_87843_1_p.fa	Shigella sonnei	NA	Shigella sonnei	Shigella	Enterobacteriaceae	Enterobacterales	Gammaproteobacteria	Proteobacteria	Bacteria	72242	73117	blaCTX-M-71_1_FJ815436	Beta-lactam
S.sonnei_SRR4788366_0_91575_1_p.fa	Shigella sonnei	NA	Shigella sonnei	Shigella	Enterobacteriaceae	Enterobacterales	Gammaproteobacteria	Proteobacteria	Bacteria	25607	24732	blaCTX-M-71_1_FJ815436	Beta-lactam
S.sonnei_SRR5005556_0_92044_1_p.fa	Shigella sonnei	NA	Shigella sonnei	Shigella	Enterobacteriaceae	Enterobacterales	Gammaproteobacteria	Proteobacteria	Bacteria	4588	5463	blaCTX-M-71_1_FJ815436	Beta-lactam
S.sonnei_SRR5024446_0_85697_1_p.fa	Shigella sonnei	NA	Shigella sonnei	Shigella	Enterobacteriaceae	Enterobacterales	Gammaproteobacteria	Proteobacteria	Bacteria	13429	14304	blaCTX-M-71_1_FJ815436	Beta-lactam
S.sonnei_SRR7191541_0_87594_1_p.fa	Shigella sonnei	NA	Shigella sonnei	Shigella	Enterobacteriaceae	Enterobacterales	Gammaproteobacteria	Proteobacteria	Bacteria	79953	79078	blaCTX-M-71_1_FJ815436	Beta-lactam
S.sonnei_SRR7251047_0_92041_1_p.fa	Shigella sonnei	NA	Shigella sonnei	Shigella	Enterobacteriaceae	Enterobacterales	Gammaproteobacteria	Proteobacteria	Bacteria	79776	78901	blaCTX-M-71_1_FJ815436	Beta-lactam
S.sonnei_SRR7358024_0_92199_1_p.fa	Shigella sonnei	NA	Shigella sonnei	Shigella	Enterobacteriaceae	Enterobacterales	Gammaproteobacteria	Proteobacteria	Bacteria	11688	12563	blaCTX-M-71_1_FJ815436	Beta-lactam
S.sonnei_SRR7527637_0_92084_1_p.fa	Shigella sonnei	NA	Shigella sonnei	Shigella	Enterobacteriaceae	Enterobacterales	Gammaproteobacteria	Proteobacteria	Bacteria	4616	5491	blaCTX-M-71_1_FJ815436	Beta-lactam
S.dysenteriae_SRR8307275_0_92783_1_p.fa	Shigella dysenteriae	NA	Shigella dysenteriae	Shigella	Enterobacteriaceae	Enterobacterales	Gammaproteobacteria	Proteobacteria	Bacteria	82564	83439	blaCTX-M-71_1_FJ815436	Beta-lactam
S.dysenteriae_SRR8307276_0_92783_1_p.fa	Shigella dysenteriae	NA	Shigella dysenteriae	Shigella	Enterobacteriaceae	Enterobacterales	Gammaproteobacteria	Proteobacteria	Bacteria	74450	75325	blaCTX-M-71_1_FJ815436	Beta-lactam
S.dysenteriae_SRR9178557_0_92759_1_p.fa	Shigella dysenteriae	NA	Shigella dysenteriae	Shigella	Enterobacteriaceae	Enterobacterales	Gammaproteobacteria	Proteobacteria	Bacteria	74426	75301	blaCTX-M-71_1_FJ815436	Beta-lactam
S.sonnei_SRR7291832_1_85805_1_p.fa	Shigella sonnei	NA	Shigella sonnei	Shigella	Enterobacteriaceae	Enterobacterales	Gammaproteobacteria	Proteobacteria	Bacteria	72417	71542	blaCTX-M-71_1_FJ815436	Beta-lactam
S.sonnei_SRR7291832_0_85214_1_p.fa	Shigella sonnei	NA	Shigella sonnei	Shigella	Enterobacteriaceae	Enterobacterales	Gammaproteobacteria	Proteobacteria	Bacteria	11866	12741	blaCTX-M-71_1_FJ815436	Beta-lactam
SRR8469546_Salmonella_enterica_1_92197_1_p.fa	Salmonella enterica	NA	Salmonella enterica	Salmonella	Enterobacteriaceae	Enterobacterales	Gammaproteobacteria	Proteobacteria	Bacteria	26331	25456	blaCTX-M-71_1_FJ815436	Beta-lactam
E.coli_ERR1619184_0_90253_1_p.fa	Escherichia coli	NA	Escherichia coli	Escherichia	Enterobacteriaceae	Enterobacterales	Gammaproteobacteria	Proteobacteria	Bacteria	67088	67963	blaCTX-M-71_1_FJ815436	Beta-lactam
E.coli_ERR1619184_0_90253_1_p.fa	Escherichia coli	NA	Escherichia coli	Escherichia	Enterobacteriaceae	Enterobacterales	Gammaproteobacteria	Proteobacteria	Bacteria	67088	67963	blaCTX-M-72_1_AY847148	Beta-lactam
S.sonnei_SRR4787185_0_92176_1_p.fa	Shigella sonnei	NA	Shigella sonnei	Shigella	Enterobacteriaceae	Enterobacterales	Gammaproteobacteria	Proteobacteria	Bacteria	76490	77365	blaCTX-M-72_1_AY847148	Beta-lactam
S.sonnei_SRR4788242_0_87843_1_p.fa	Shigella sonnei	NA	Shigella sonnei	Shigella	Enterobacteriaceae	Enterobacterales	Gammaproteobacteria	Proteobacteria	Bacteria	72242	73117	blaCTX-M-72_1_AY847148	Beta-lactam
S.sonnei_SRR4788366_0_91575_1_p.fa	Shigella sonnei	NA	Shigella sonnei	Shigella	Enterobacteriaceae	Enterobacterales	Gammaproteobacteria	Proteobacteria	Bacteria	25607	24732	blaCTX-M-72_1_AY847148	Beta-lactam
S.sonnei_SRR5005556_0_92044_1_p.fa	Shigella sonnei	NA	Shigella sonnei	Shigella	Enterobacteriaceae	Enterobacterales	Gammaproteobacteria	Proteobacteria	Bacteria	4588	5463	blaCTX-M-72_1_AY847148	Beta-lactam
S.sonnei_SRR5024446_0_85697_1_p.fa	Shigella sonnei	NA	Shigella sonnei	Shigella	Enterobacteriaceae	Enterobacterales	Gammaproteobacteria	Proteobacteria	Bacteria	13429	14304	blaCTX-M-72_1_AY847148	Beta-lactam
S.sonnei_SRR7191541_0_87594_1_p.fa	Shigella sonnei	NA	Shigella sonnei	Shigella	Enterobacteriaceae	Enterobacterales	Gammaproteobacteria	Proteobacteria	Bacteria	79953	79078	blaCTX-M-72_1_AY847148	Beta-lactam
S.sonnei_SRR7251047_0_92041_1_p.fa	Shigella sonnei	NA	Shigella sonnei	Shigella	Enterobacteriaceae	Enterobacterales	Gammaproteobacteria	Proteobacteria	Bacteria	79776	78901	blaCTX-M-72_1_AY847148	Beta-lactam
S.sonnei_SRR7358024_0_92199_1_p.fa	Shigella sonnei	NA	Shigella sonnei	Shigella	Enterobacteriaceae	Enterobacterales	Gammaproteobacteria	Proteobacteria	Bacteria	11688	12563	blaCTX-M-72_1_AY847148	Beta-lactam
S.sonnei_SRR7527637_0_92084_1_p.fa	Shigella sonnei	NA	Shigella sonnei	Shigella	Enterobacteriaceae	Enterobacterales	Gammaproteobacteria	Proteobacteria	Bacteria	4616	5491	blaCTX-M-72_1_AY847148	Beta-lactam
S.dysenteriae_SRR8307275_0_92783_1_p.fa	Shigella dysenteriae	NA	Shigella dysenteriae	Shigella	Enterobacteriaceae	Enterobacterales	Gammaproteobacteria	Proteobacteria	Bacteria	82564	83439	blaCTX-M-72_1_AY847148	Beta-lactam
S.dysenteriae_SRR8307276_0_92783_1_p.fa	Shigella dysenteriae	NA	Shigella dysenteriae	Shigella	Enterobacteriaceae	Enterobacterales	Gammaproteobacteria	Proteobacteria	Bacteria	74450	75325	blaCTX-M-72_1_AY847148	Beta-lactam
S.dysenteriae_SRR9178557_0_92759_1_p.fa	Shigella dysenteriae	NA	Shigella dysenteriae	Shigella	Enterobacteriaceae	Enterobacterales	Gammaproteobacteria	Proteobacteria	Bacteria	74426	75301	blaCTX-M-72_1_AY847148	Beta-lactam
S.sonnei_SRR7291832_1_85805_1_p.fa	Shigella sonnei	NA	Shigella sonnei	Shigella	Enterobacteriaceae	Enterobacterales	Gammaproteobacteria	Proteobacteria	Bacteria	72417	71542	blaCTX-M-72_1_AY847148	Beta-lactam
S.sonnei_SRR7291832_0_85214_1_p.fa	Shigella sonnei	NA	Shigella sonnei	Shigella	Enterobacteriaceae	Enterobacterales	Gammaproteobacteria	Proteobacteria	Bacteria	11866	12741	blaCTX-M-72_1_AY847148	Beta-lactam
SRR8469546_Salmonella_enterica_1_92197_1_p.fa	Salmonella enterica	NA	Salmonella enterica	Salmonella	Enterobacteriaceae	Enterobacterales	Gammaproteobacteria	Proteobacteria	Bacteria	26331	25456	blaCTX-M-72_1_AY847148	Beta-lactam
SRR5094727_Shigella_sonnei_0_87039_1_p.fa	Shigella sonnei	NA	Shigella sonnei	Shigella	Enterobacteriaceae	Enterobacterales	Gammaproteobacteria	Proteobacteria	Bacteria	40670	39854	blaCTX-M-78_1_AM982522	Beta-lactam
SRR5094727_Shigella_sonnei_1_80695_1_p.fa	Shigella sonnei	NA	Shigella sonnei	Shigella	Enterobacteriaceae	Enterobacterales	Gammaproteobacteria	Proteobacteria	Bacteria	40078	40885	blaCTX-M-78_1_AM982522	Beta-lactam
E.coli_ERR1619184_0_90253_1_p.fa	Escherichia coli	NA	Escherichia coli	Escherichia	Enterobacteriaceae	Enterobacterales	Gammaproteobacteria	Proteobacteria	Bacteria	67088	67963	blaCTX-M-80_1_EU202673	Beta-lactam
S.sonnei_SRR4787185_0_92176_1_p.fa	Shigella sonnei	NA	Shigella sonnei	Shigella	Enterobacteriaceae	Enterobacterales	Gammaproteobacteria	Proteobacteria	Bacteria	76490	77365	blaCTX-M-80_1_EU202673	Beta-lactam
S.sonnei_SRR4788242_0_87843_1_p.fa	Shigella sonnei	NA	Shigella sonnei	Shigella	Enterobacteriaceae	Enterobacterales	Gammaproteobacteria	Proteobacteria	Bacteria	72242	73117	blaCTX-M-80_1_EU202673	Beta-lactam
S.sonnei_SRR4788366_0_91575_1_p.fa	Shigella sonnei	NA	Shigella sonnei	Shigella	Enterobacteriaceae	Enterobacterales	Gammaproteobacteria	Proteobacteria	Bacteria	25607	24732	blaCTX-M-80_1_EU202673	Beta-lactam
S.sonnei_SRR5005556_0_92044_1_p.fa	Shigella sonnei	NA	Shigella sonnei	Shigella	Enterobacteriaceae	Enterobacterales	Gammaproteobacteria	Proteobacteria	Bacteria	4588	5463	blaCTX-M-80_1_EU202673	Beta-lactam
S.sonnei_SRR5024446_0_85697_1_p.fa	Shigella sonnei	NA	Shigella sonnei	Shigella	Enterobacteriaceae	Enterobacterales	Gammaproteobacteria	Proteobacteria	Bacteria	13429	14304	blaCTX-M-80_1_EU202673	Beta-lactam
S.sonnei_SRR7191541_0_87594_1_p.fa	Shigella sonnei	NA	Shigella sonnei	Shigella	Enterobacteriaceae	Enterobacterales	Gammaproteobacteria	Proteobacteria	Bacteria	79953	79078	blaCTX-M-80_1_EU202673	Beta-lactam
S.sonnei_SRR7251047_0_92041_1_p.fa	Shigella sonnei	NA	Shigella sonnei	Shigella	Enterobacteriaceae	Enterobacterales	Gammaproteobacteria	Proteobacteria	Bacteria	79776	78901	blaCTX-M-80_1_EU202673	Beta-lactam
S.sonnei_SRR7358024_0_92199_1_p.fa	Shigella sonnei	NA	Shigella sonnei	Shigella	Enterobacteriaceae	Enterobacterales	Gammaproteobacteria	Proteobacteria	Bacteria	11688	12563	blaCTX-M-80_1_EU202673	Beta-lactam
S.sonnei_SRR7527637_0_92084_1_p.fa	Shigella sonnei	NA	Shigella sonnei	Shigella	Enterobacteriaceae	Enterobacterales	Gammaproteobacteria	Proteobacteria	Bacteria	4616	5491	blaCTX-M-80_1_EU202673	Beta-lactam
S.dysenteriae_SRR8307275_0_92783_1_p.fa	Shigella dysenteriae	NA	Shigella dysenteriae	Shigella	Enterobacteriaceae	Enterobacterales	Gammaproteobacteria	Proteobacteria	Bacteria	82564	83439	blaCTX-M-80_1_EU202673	Beta-lactam
S.dysenteriae_SRR8307276_0_92783_1_p.fa	Shigella dysenteriae	NA	Shigella dysenteriae	Shigella	Enterobacteriaceae	Enterobacterales	Gammaproteobacteria	Proteobacteria	Bacteria	74450	75325	blaCTX-M-80_1_EU202673	Beta-lactam
S.dysenteriae_SRR9178557_0_92759_1_p.fa	Shigella dysenteriae	NA	Shigella dysenteriae	Shigella	Enterobacteriaceae	Enterobacterales	Gammaproteobacteria	Proteobacteria	Bacteria	74426	75301	blaCTX-M-80_1_EU202673	Beta-lactam
S.sonnei_SRR7291832_1_85805_1_p.fa	Shigella sonnei	NA	Shigella sonnei	Shigella	Enterobacteriaceae	Enterobacterales	Gammaproteobacteria	Proteobacteria	Bacteria	72417	71542	blaCTX-M-80_1_EU202673	Beta-lactam
S.sonnei_SRR7291832_0_85214_1_p.fa	Shigella sonnei	NA	Shigella sonnei	Shigella	Enterobacteriaceae	Enterobacterales	Gammaproteobacteria	Proteobacteria	Bacteria	11866	12741	blaCTX-M-80_1_EU202673	Beta-lactam
SRR8469546_Salmonella_enterica_1_92197_1_p.fa	Salmonella enterica	NA	Salmonella enterica	Salmonella	Enterobacteriaceae	Enterobacterales	Gammaproteobacteria	Proteobacteria	Bacteria	26331	25456	blaCTX-M-80_1_EU202673	Beta-lactam
SRR5094727_Shigella_sonnei_0_87039_1_p.fa	Shigella sonnei	NA	Shigella sonnei	Shigella	Enterobacteriaceae	Enterobacterales	Gammaproteobacteria	Proteobacteria	Bacteria	40722	39847	blaCTX-M-81_1_EU136031	Beta-lactam
SRR5094727_Shigella_sonnei_1_80695_1_p.fa	Shigella sonnei	NA	Shigella sonnei	Shigella	Enterobacteriaceae	Enterobacterales	Gammaproteobacteria	Proteobacteria	Bacteria	40029	40904	blaCTX-M-81_1_EU136031	Beta-lactam
S.sonnei_SRR4787185_0_92176_1_p.fa	Shigella sonnei	NA	Shigella sonnei	Shigella	Enterobacteriaceae	Enterobacterales	Gammaproteobacteria	Proteobacteria	Bacteria	76490	77365	blaCTX-M-82_1_DQ256091	Beta-lactam
S.sonnei_SRR4788242_0_87843_1_p.fa	Shigella sonnei	NA	Shigella sonnei	Shigella	Enterobacteriaceae	Enterobacterales	Gammaproteobacteria	Proteobacteria	Bacteria	72242	73117	blaCTX-M-82_1_DQ256091	Beta-lactam
S.sonnei_SRR4788366_0_91575_1_p.fa	Shigella sonnei	NA	Shigella sonnei	Shigella	Enterobacteriaceae	Enterobacterales	Gammaproteobacteria	Proteobacteria	Bacteria	25607	24732	blaCTX-M-82_1_DQ256091	Beta-lactam
S.sonnei_SRR5005556_0_92044_1_p.fa	Shigella sonnei	NA	Shigella sonnei	Shigella	Enterobacteriaceae	Enterobacterales	Gammaproteobacteria	Proteobacteria	Bacteria	4588	5463	blaCTX-M-82_1_DQ256091	Beta-lactam
S.sonnei_SRR5024446_0_85697_1_p.fa	Shigella sonnei	NA	Shigella sonnei	Shigella	Enterobacteriaceae	Enterobacterales	Gammaproteobacteria	Proteobacteria	Bacteria	13429	14304	blaCTX-M-82_1_DQ256091	Beta-lactam
S.sonnei_SRR7191541_0_87594_1_p.fa	Shigella sonnei	NA	Shigella sonnei	Shigella	Enterobacteriaceae	Enterobacterales	Gammaproteobacteria	Proteobacteria	Bacteria	79953	79078	blaCTX-M-82_1_DQ256091	Beta-lactam
S.sonnei_SRR7251047_0_92041_1_p.fa	Shigella sonnei	NA	Shigella sonnei	Shigella	Enterobacteriaceae	Enterobacterales	Gammaproteobacteria	Proteobacteria	Bacteria	79776	78901	blaCTX-M-82_1_DQ256091	Beta-lactam
S.sonnei_SRR7358024_0_92199_1_p.fa	Shigella sonnei	NA	Shigella sonnei	Shigella	Enterobacteriaceae	Enterobacterales	Gammaproteobacteria	Proteobacteria	Bacteria	11688	12563	blaCTX-M-82_1_DQ256091	Beta-lactam
S.sonnei_SRR7527637_0_92084_1_p.fa	Shigella sonnei	NA	Shigella sonnei	Shigella	Enterobacteriaceae	Enterobacterales	Gammaproteobacteria	Proteobacteria	Bacteria	4616	5491	blaCTX-M-82_1_DQ256091	Beta-lactam
S.dysenteriae_SRR8307275_0_92783_1_p.fa	Shigella dysenteriae	NA	Shigella dysenteriae	Shigella	Enterobacteriaceae	Enterobacterales	Gammaproteobacteria	Proteobacteria	Bacteria	82564	83439	blaCTX-M-82_1_DQ256091	Beta-lactam
S.dysenteriae_SRR8307276_0_92783_1_p.fa	Shigella dysenteriae	NA	Shigella dysenteriae	Shigella	Enterobacteriaceae	Enterobacterales	Gammaproteobacteria	Proteobacteria	Bacteria	74450	75325	blaCTX-M-82_1_DQ256091	Beta-lactam
S.dysenteriae_SRR9178557_0_92759_1_p.fa	Shigella dysenteriae	NA	Shigella dysenteriae	Shigella	Enterobacteriaceae	Enterobacterales	Gammaproteobacteria	Proteobacteria	Bacteria	74426	75301	blaCTX-M-82_1_DQ256091	Beta-lactam
S.sonnei_SRR7291832_1_85805_1_p.fa	Shigella sonnei	NA	Shigella sonnei	Shigella	Enterobacteriaceae	Enterobacterales	Gammaproteobacteria	Proteobacteria	Bacteria	72417	71542	blaCTX-M-82_1_DQ256091	Beta-lactam
S.sonnei_SRR7291832_0_85214_1_p.fa	Shigella sonnei	NA	Shigella sonnei	Shigella	Enterobacteriaceae	Enterobacterales	Gammaproteobacteria	Proteobacteria	Bacteria	11866	12741	blaCTX-M-82_1_DQ256091	Beta-lactam
SRR8469546_Salmonella_enterica_1_92197_1_p.fa	Salmonella enterica	NA	Salmonella enterica	Salmonella	Enterobacteriaceae	Enterobacterales	Gammaproteobacteria	Proteobacteria	Bacteria	26331	25456	blaCTX-M-82_1_DQ256091	Beta-lactam
E.coli_ERR1619184_0_90253_1_p.fa	Escherichia coli	NA	Escherichia coli	Escherichia	Enterobacteriaceae	Enterobacterales	Gammaproteobacteria	Proteobacteria	Bacteria	67088	67963	blaCTX-M-82_1_DQ256091	Beta-lactam
SRR5094727_Shigella_sonnei_0_87039_1_p.fa	Shigella sonnei	NA	Shigella sonnei	Shigella	Enterobacteriaceae	Enterobacterales	Gammaproteobacteria	Proteobacteria	Bacteria	40722	39847	blaCTX-M-83_1_FJ214366	Beta-lactam
SRR5094727_Shigella_sonnei_1_80695_1_p.fa	Shigella sonnei	NA	Shigella sonnei	Shigella	Enterobacteriaceae	Enterobacterales	Gammaproteobacteria	Proteobacteria	Bacteria	40029	40904	blaCTX-M-83_1_FJ214366	Beta-lactam
SRR5094727_Shigella_sonnei_0_87039_1_p.fa	Shigella sonnei	NA	Shigella sonnei	Shigella	Enterobacteriaceae	Enterobacterales	Gammaproteobacteria	Proteobacteria	Bacteria	40722	39847	blaCTX-M-84_1_FJ214367	Beta-lactam
SRR5094727_Shigella_sonnei_1_80695_1_p.fa	Shigella sonnei	NA	Shigella sonnei	Shigella	Enterobacteriaceae	Enterobacterales	Gammaproteobacteria	Proteobacteria	Bacteria	40029	40904	blaCTX-M-84_1_FJ214367	Beta-lactam
SRR5094727_Shigella_sonnei_0_87039_1_p.fa	Shigella sonnei	NA	Shigella sonnei	Shigella	Enterobacteriaceae	Enterobacterales	Gammaproteobacteria	Proteobacteria	Bacteria	40722	39847	blaCTX-M-85_1_FJ214368	Beta-lactam
SRR5094727_Shigella_sonnei_1_80695_1_p.fa	Shigella sonnei	NA	Shigella sonnei	Shigella	Enterobacteriaceae	Enterobacterales	Gammaproteobacteria	Proteobacteria	Bacteria	40029	40904	blaCTX-M-85_1_FJ214368	Beta-lactam
SRR5094727_Shigella_sonnei_0_87039_1_p.fa	Shigella sonnei	NA	Shigella sonnei	Shigella	Enterobacteriaceae	Enterobacterales	Gammaproteobacteria	Proteobacteria	Bacteria	40722	39847	blaCTX-M-86_1_FJ214369	Beta-lactam
SRR5094727_Shigella_sonnei_1_80695_1_p.fa	Shigella sonnei	NA	Shigella sonnei	Shigella	Enterobacteriaceae	Enterobacterales	Gammaproteobacteria	Proteobacteria	Bacteria	40029	40904	blaCTX-M-86_1_FJ214369	Beta-lactam
SRR5094727_Shigella_sonnei_0_87039_1_p.fa	Shigella sonnei	NA	Shigella sonnei	Shigella	Enterobacteriaceae	Enterobacterales	Gammaproteobacteria	Proteobacteria	Bacteria	40722	39847	blaCTX-M-87_1_EU545409	Beta-lactam
SRR5094727_Shigella_sonnei_1_80695_1_p.fa	Shigella sonnei	NA	Shigella sonnei	Shigella	Enterobacteriaceae	Enterobacterales	Gammaproteobacteria	Proteobacteria	Bacteria	40029	40904	blaCTX-M-87_1_EU545409	Beta-lactam
S.sonnei_SRR4787185_0_92176_1_p.fa	Shigella sonnei	NA	Shigella sonnei	Shigella	Enterobacteriaceae	Enterobacterales	Gammaproteobacteria	Proteobacteria	Bacteria	76490	77365	blaCTX-M-88_1_FJ873739	Beta-lactam
S.sonnei_SRR4788242_0_87843_1_p.fa	Shigella sonnei	NA	Shigella sonnei	Shigella	Enterobacteriaceae	Enterobacterales	Gammaproteobacteria	Proteobacteria	Bacteria	72242	73117	blaCTX-M-88_1_FJ873739	Beta-lactam
S.sonnei_SRR4788366_0_91575_1_p.fa	Shigella sonnei	NA	Shigella sonnei	Shigella	Enterobacteriaceae	Enterobacterales	Gammaproteobacteria	Proteobacteria	Bacteria	25607	24732	blaCTX-M-88_1_FJ873739	Beta-lactam
S.sonnei_SRR5005556_0_92044_1_p.fa	Shigella sonnei	NA	Shigella sonnei	Shigella	Enterobacteriaceae	Enterobacterales	Gammaproteobacteria	Proteobacteria	Bacteria	4588	5463	blaCTX-M-88_1_FJ873739	Beta-lactam
S.sonnei_SRR5024446_0_85697_1_p.fa	Shigella sonnei	NA	Shigella sonnei	Shigella	Enterobacteriaceae	Enterobacterales	Gammaproteobacteria	Proteobacteria	Bacteria	13429	14304	blaCTX-M-88_1_FJ873739	Beta-lactam
S.sonnei_SRR7191541_0_87594_1_p.fa	Shigella sonnei	NA	Shigella sonnei	Shigella	Enterobacteriaceae	Enterobacterales	Gammaproteobacteria	Proteobacteria	Bacteria	79953	79078	blaCTX-M-88_1_FJ873739	Beta-lactam
S.sonnei_SRR7251047_0_92041_1_p.fa	Shigella sonnei	NA	Shigella sonnei	Shigella	Enterobacteriaceae	Enterobacterales	Gammaproteobacteria	Proteobacteria	Bacteria	79776	78901	blaCTX-M-88_1_FJ873739	Beta-lactam
S.sonnei_SRR7358024_0_92199_1_p.fa	Shigella sonnei	NA	Shigella sonnei	Shigella	Enterobacteriaceae	Enterobacterales	Gammaproteobacteria	Proteobacteria	Bacteria	11688	12563	blaCTX-M-88_1_FJ873739	Beta-lactam
S.sonnei_SRR7527637_0_92084_1_p.fa	Shigella sonnei	NA	Shigella sonnei	Shigella	Enterobacteriaceae	Enterobacterales	Gammaproteobacteria	Proteobacteria	Bacteria	4616	5491	blaCTX-M-88_1_FJ873739	Beta-lactam
S.dysenteriae_SRR8307275_0_92783_1_p.fa	Shigella dysenteriae	NA	Shigella dysenteriae	Shigella	Enterobacteriaceae	Enterobacterales	Gammaproteobacteria	Proteobacteria	Bacteria	82564	83439	blaCTX-M-88_1_FJ873739	Beta-lactam
S.dysenteriae_SRR8307276_0_92783_1_p.fa	Shigella dysenteriae	NA	Shigella dysenteriae	Shigella	Enterobacteriaceae	Enterobacterales	Gammaproteobacteria	Proteobacteria	Bacteria	74450	75325	blaCTX-M-88_1_FJ873739	Beta-lactam
S.dysenteriae_SRR9178557_0_92759_1_p.fa	Shigella dysenteriae	NA	Shigella dysenteriae	Shigella	Enterobacteriaceae	Enterobacterales	Gammaproteobacteria	Proteobacteria	Bacteria	74426	75301	blaCTX-M-88_1_FJ873739	Beta-lactam
S.sonnei_SRR7291832_1_85805_1_p.fa	Shigella sonnei	NA	Shigella sonnei	Shigella	Enterobacteriaceae	Enterobacterales	Gammaproteobacteria	Proteobacteria	Bacteria	72417	71542	blaCTX-M-88_1_FJ873739	Beta-lactam
S.sonnei_SRR7291832_0_85214_1_p.fa	Shigella sonnei	NA	Shigella sonnei	Shigella	Enterobacteriaceae	Enterobacterales	Gammaproteobacteria	Proteobacteria	Bacteria	11866	12741	blaCTX-M-88_1_FJ873739	Beta-lactam
SRR8469546_Salmonella_enterica_1_92197_1_p.fa	Salmonella enterica	NA	Salmonella enterica	Salmonella	Enterobacteriaceae	Enterobacterales	Gammaproteobacteria	Proteobacteria	Bacteria	26331	25456	blaCTX-M-88_1_FJ873739	Beta-lactam
E.coli_ERR1619184_0_90253_1_p.fa	Escherichia coli	NA	Escherichia coli	Escherichia	Enterobacteriaceae	Enterobacterales	Gammaproteobacteria	Proteobacteria	Bacteria	67088	67963	blaCTX-M-88_1_FJ873739	Beta-lactam
SRR5094727_Shigella_sonnei_0_87039_1_p.fa	Shigella sonnei	NA	Shigella sonnei	Shigella	Enterobacteriaceae	Enterobacterales	Gammaproteobacteria	Proteobacteria	Bacteria	40722	39847	blaCTX-M-90_1_FJ907381	Beta-lactam
SRR5094727_Shigella_sonnei_1_80695_1_p.fa	Shigella sonnei	NA	Shigella sonnei	Shigella	Enterobacteriaceae	Enterobacterales	Gammaproteobacteria	Proteobacteria	Bacteria	40029	40904	blaCTX-M-90_1_FJ907381	Beta-lactam
SRR5094727_Shigella_sonnei_0_87039_1_p.fa	Shigella sonnei	NA	Shigella sonnei	Shigella	Enterobacteriaceae	Enterobacterales	Gammaproteobacteria	Proteobacteria	Bacteria	40722	39847	blaCTX-M-93_1_HQ166709	Beta-lactam
SRR5094727_Shigella_sonnei_1_80695_1_p.fa	Shigella sonnei	NA	Shigella sonnei	Shigella	Enterobacteriaceae	Enterobacterales	Gammaproteobacteria	Proteobacteria	Bacteria	40029	40904	blaCTX-M-93_1_HQ166709	Beta-lactam
S.sonnei_SRR4787185_0_92176_1_p.fa	Shigella sonnei	NA	Shigella sonnei	Shigella	Enterobacteriaceae	Enterobacterales	Gammaproteobacteria	Proteobacteria	Bacteria	76490	77365	blaCTX-M-96_1_AJ704396	Beta-lactam
S.sonnei_SRR4788242_0_87843_1_p.fa	Shigella sonnei	NA	Shigella sonnei	Shigella	Enterobacteriaceae	Enterobacterales	Gammaproteobacteria	Proteobacteria	Bacteria	72242	73117	blaCTX-M-96_1_AJ704396	Beta-lactam
S.sonnei_SRR4788366_0_91575_1_p.fa	Shigella sonnei	NA	Shigella sonnei	Shigella	Enterobacteriaceae	Enterobacterales	Gammaproteobacteria	Proteobacteria	Bacteria	25607	24732	blaCTX-M-96_1_AJ704396	Beta-lactam
S.sonnei_SRR5005556_0_92044_1_p.fa	Shigella sonnei	NA	Shigella sonnei	Shigella	Enterobacteriaceae	Enterobacterales	Gammaproteobacteria	Proteobacteria	Bacteria	4588	5463	blaCTX-M-96_1_AJ704396	Beta-lactam
S.sonnei_SRR5024446_0_85697_1_p.fa	Shigella sonnei	NA	Shigella sonnei	Shigella	Enterobacteriaceae	Enterobacterales	Gammaproteobacteria	Proteobacteria	Bacteria	13429	14304	blaCTX-M-96_1_AJ704396	Beta-lactam
S.sonnei_SRR7191541_0_87594_1_p.fa	Shigella sonnei	NA	Shigella sonnei	Shigella	Enterobacteriaceae	Enterobacterales	Gammaproteobacteria	Proteobacteria	Bacteria	79953	79078	blaCTX-M-96_1_AJ704396	Beta-lactam
S.sonnei_SRR7251047_0_92041_1_p.fa	Shigella sonnei	NA	Shigella sonnei	Shigella	Enterobacteriaceae	Enterobacterales	Gammaproteobacteria	Proteobacteria	Bacteria	79776	78901	blaCTX-M-96_1_AJ704396	Beta-lactam
S.sonnei_SRR7358024_0_92199_1_p.fa	Shigella sonnei	NA	Shigella sonnei	Shigella	Enterobacteriaceae	Enterobacterales	Gammaproteobacteria	Proteobacteria	Bacteria	11688	12563	blaCTX-M-96_1_AJ704396	Beta-lactam
S.sonnei_SRR7527637_0_92084_1_p.fa	Shigella sonnei	NA	Shigella sonnei	Shigella	Enterobacteriaceae	Enterobacterales	Gammaproteobacteria	Proteobacteria	Bacteria	4616	5491	blaCTX-M-96_1_AJ704396	Beta-lactam
S.dysenteriae_SRR8307275_0_92783_1_p.fa	Shigella dysenteriae	NA	Shigella dysenteriae	Shigella	Enterobacteriaceae	Enterobacterales	Gammaproteobacteria	Proteobacteria	Bacteria	82564	83439	blaCTX-M-96_1_AJ704396	Beta-lactam
S.dysenteriae_SRR8307276_0_92783_1_p.fa	Shigella dysenteriae	NA	Shigella dysenteriae	Shigella	Enterobacteriaceae	Enterobacterales	Gammaproteobacteria	Proteobacteria	Bacteria	74450	75325	blaCTX-M-96_1_AJ704396	Beta-lactam
S.dysenteriae_SRR9178557_0_92759_1_p.fa	Shigella dysenteriae	NA	Shigella dysenteriae	Shigella	Enterobacteriaceae	Enterobacterales	Gammaproteobacteria	Proteobacteria	Bacteria	74426	75301	blaCTX-M-96_1_AJ704396	Beta-lactam
S.sonnei_SRR7291832_1_85805_1_p.fa	Shigella sonnei	NA	Shigella sonnei	Shigella	Enterobacteriaceae	Enterobacterales	Gammaproteobacteria	Proteobacteria	Bacteria	72417	71542	blaCTX-M-96_1_AJ704396	Beta-lactam
S.sonnei_SRR7291832_0_85214_1_p.fa	Shigella sonnei	NA	Shigella sonnei	Shigella	Enterobacteriaceae	Enterobacterales	Gammaproteobacteria	Proteobacteria	Bacteria	11866	12741	blaCTX-M-96_1_AJ704396	Beta-lactam
SRR8469546_Salmonella_enterica_1_92197_1_p.fa	Salmonella enterica	NA	Salmonella enterica	Salmonella	Enterobacteriaceae	Enterobacterales	Gammaproteobacteria	Proteobacteria	Bacteria	26331	25456	blaCTX-M-96_1_AJ704396	Beta-lactam
E.coli_ERR1619184_0_90253_1_p.fa	Escherichia coli	NA	Escherichia coli	Escherichia	Enterobacteriaceae	Enterobacterales	Gammaproteobacteria	Proteobacteria	Bacteria	67088	67963	blaCTX-M-96_1_AJ704396	Beta-lactam
SRR5094727_Shigella_sonnei_0_87039_1_p.fa	Shigella sonnei	NA	Shigella sonnei	Shigella	Enterobacteriaceae	Enterobacterales	Gammaproteobacteria	Proteobacteria	Bacteria	40722	39847	blaCTX-M-98_1_HM755448	Beta-lactam
SRR5094727_Shigella_sonnei_1_80695_1_p.fa	Shigella sonnei	NA	Shigella sonnei	Shigella	Enterobacteriaceae	Enterobacterales	Gammaproteobacteria	Proteobacteria	Bacteria	40029	40904	blaCTX-M-98_1_HM755448	Beta-lactam
SRR5094727_Shigella_sonnei_0_87039_1_p.fa	Shigella sonnei	NA	Shigella sonnei	Shigella	Enterobacteriaceae	Enterobacterales	Gammaproteobacteria	Proteobacteria	Bacteria	40722	39847	blaCTX-M-99_1_HM803271	Beta-lactam
SRR5094727_Shigella_sonnei_1_80695_1_p.fa	Shigella sonnei	NA	Shigella sonnei	Shigella	Enterobacteriaceae	Enterobacterales	Gammaproteobacteria	Proteobacteria	Bacteria	40029	40904	blaCTX-M-99_1_HM803271	Beta-lactam
S.sonnei_SRR4787185_0_92176_1_p.fa	Shigella sonnei	NA	Shigella sonnei	Shigella	Enterobacteriaceae	Enterobacterales	Gammaproteobacteria	Proteobacteria	Bacteria	76490	77365	blaCTX-M-101_1_HQ398214	Beta-lactam
S.sonnei_SRR4788242_0_87843_1_p.fa	Shigella sonnei	NA	Shigella sonnei	Shigella	Enterobacteriaceae	Enterobacterales	Gammaproteobacteria	Proteobacteria	Bacteria	72242	73117	blaCTX-M-101_1_HQ398214	Beta-lactam
S.sonnei_SRR4788366_0_91575_1_p.fa	Shigella sonnei	NA	Shigella sonnei	Shigella	Enterobacteriaceae	Enterobacterales	Gammaproteobacteria	Proteobacteria	Bacteria	25607	24732	blaCTX-M-101_1_HQ398214	Beta-lactam
S.sonnei_SRR5005556_0_92044_1_p.fa	Shigella sonnei	NA	Shigella sonnei	Shigella	Enterobacteriaceae	Enterobacterales	Gammaproteobacteria	Proteobacteria	Bacteria	4588	5463	blaCTX-M-101_1_HQ398214	Beta-lactam
S.sonnei_SRR5024446_0_85697_1_p.fa	Shigella sonnei	NA	Shigella sonnei	Shigella	Enterobacteriaceae	Enterobacterales	Gammaproteobacteria	Proteobacteria	Bacteria	13429	14304	blaCTX-M-101_1_HQ398214	Beta-lactam
S.sonnei_SRR7191541_0_87594_1_p.fa	Shigella sonnei	NA	Shigella sonnei	Shigella	Enterobacteriaceae	Enterobacterales	Gammaproteobacteria	Proteobacteria	Bacteria	79953	79078	blaCTX-M-101_1_HQ398214	Beta-lactam
S.sonnei_SRR7251047_0_92041_1_p.fa	Shigella sonnei	NA	Shigella sonnei	Shigella	Enterobacteriaceae	Enterobacterales	Gammaproteobacteria	Proteobacteria	Bacteria	79776	78901	blaCTX-M-101_1_HQ398214	Beta-lactam
S.sonnei_SRR7358024_0_92199_1_p.fa	Shigella sonnei	NA	Shigella sonnei	Shigella	Enterobacteriaceae	Enterobacterales	Gammaproteobacteria	Proteobacteria	Bacteria	11688	12563	blaCTX-M-101_1_HQ398214	Beta-lactam
S.sonnei_SRR7527637_0_92084_1_p.fa	Shigella sonnei	NA	Shigella sonnei	Shigella	Enterobacteriaceae	Enterobacterales	Gammaproteobacteria	Proteobacteria	Bacteria	4616	5491	blaCTX-M-101_1_HQ398214	Beta-lactam
S.dysenteriae_SRR8307275_0_92783_1_p.fa	Shigella dysenteriae	NA	Shigella dysenteriae	Shigella	Enterobacteriaceae	Enterobacterales	Gammaproteobacteria	Proteobacteria	Bacteria	82564	83439	blaCTX-M-101_1_HQ398214	Beta-lactam
S.dysenteriae_SRR8307276_0_92783_1_p.fa	Shigella dysenteriae	NA	Shigella dysenteriae	Shigella	Enterobacteriaceae	Enterobacterales	Gammaproteobacteria	Proteobacteria	Bacteria	74450	75325	blaCTX-M-101_1_HQ398214	Beta-lactam
S.dysenteriae_SRR9178557_0_92759_1_p.fa	Shigella dysenteriae	NA	Shigella dysenteriae	Shigella	Enterobacteriaceae	Enterobacterales	Gammaproteobacteria	Proteobacteria	Bacteria	74426	75301	blaCTX-M-101_1_HQ398214	Beta-lactam
S.sonnei_SRR7291832_1_85805_1_p.fa	Shigella sonnei	NA	Shigella sonnei	Shigella	Enterobacteriaceae	Enterobacterales	Gammaproteobacteria	Proteobacteria	Bacteria	72417	71542	blaCTX-M-101_1_HQ398214	Beta-lactam
S.sonnei_SRR7291832_0_85214_1_p.fa	Shigella sonnei	NA	Shigella sonnei	Shigella	Enterobacteriaceae	Enterobacterales	Gammaproteobacteria	Proteobacteria	Bacteria	11866	12741	blaCTX-M-101_1_HQ398214	Beta-lactam
SRR8469546_Salmonella_enterica_1_92197_1_p.fa	Salmonella enterica	NA	Salmonella enterica	Salmonella	Enterobacteriaceae	Enterobacterales	Gammaproteobacteria	Proteobacteria	Bacteria	26331	25456	blaCTX-M-101_1_HQ398214	Beta-lactam
E.coli_ERR1619184_0_90253_1_p.fa	Escherichia coli	NA	Escherichia coli	Escherichia	Enterobacteriaceae	Enterobacterales	Gammaproteobacteria	Proteobacteria	Bacteria	67088	67963	blaCTX-M-101_1_HQ398214	Beta-lactam
SRR5094727_Shigella_sonnei_0_87039_1_p.fa	Shigella sonnei	NA	Shigella sonnei	Shigella	Enterobacteriaceae	Enterobacterales	Gammaproteobacteria	Proteobacteria	Bacteria	40722	39847	blaCTX-M-102_1_HQ398215	Beta-lactam
SRR5094727_Shigella_sonnei_1_80695_1_p.fa	Shigella sonnei	NA	Shigella sonnei	Shigella	Enterobacteriaceae	Enterobacterales	Gammaproteobacteria	Proteobacteria	Bacteria	40029	40904	blaCTX-M-102_1_HQ398215	Beta-lactam
S.sonnei_SRR4787185_0_92176_1_p.fa	Shigella sonnei	NA	Shigella sonnei	Shigella	Enterobacteriaceae	Enterobacterales	Gammaproteobacteria	Proteobacteria	Bacteria	76490	77365	blaCTX-M-103_1_HG423149	Beta-lactam
S.sonnei_SRR4788242_0_87843_1_p.fa	Shigella sonnei	NA	Shigella sonnei	Shigella	Enterobacteriaceae	Enterobacterales	Gammaproteobacteria	Proteobacteria	Bacteria	72242	73117	blaCTX-M-103_1_HG423149	Beta-lactam
S.sonnei_SRR4788366_0_91575_1_p.fa	Shigella sonnei	NA	Shigella sonnei	Shigella	Enterobacteriaceae	Enterobacterales	Gammaproteobacteria	Proteobacteria	Bacteria	25607	24732	blaCTX-M-103_1_HG423149	Beta-lactam
S.sonnei_SRR5005556_0_92044_1_p.fa	Shigella sonnei	NA	Shigella sonnei	Shigella	Enterobacteriaceae	Enterobacterales	Gammaproteobacteria	Proteobacteria	Bacteria	4588	5463	blaCTX-M-103_1_HG423149	Beta-lactam
S.sonnei_SRR5024446_0_85697_1_p.fa	Shigella sonnei	NA	Shigella sonnei	Shigella	Enterobacteriaceae	Enterobacterales	Gammaproteobacteria	Proteobacteria	Bacteria	13429	14304	blaCTX-M-103_1_HG423149	Beta-lactam
S.sonnei_SRR7191541_0_87594_1_p.fa	Shigella sonnei	NA	Shigella sonnei	Shigella	Enterobacteriaceae	Enterobacterales	Gammaproteobacteria	Proteobacteria	Bacteria	79953	79078	blaCTX-M-103_1_HG423149	Beta-lactam
S.sonnei_SRR7251047_0_92041_1_p.fa	Shigella sonnei	NA	Shigella sonnei	Shigella	Enterobacteriaceae	Enterobacterales	Gammaproteobacteria	Proteobacteria	Bacteria	79776	78901	blaCTX-M-103_1_HG423149	Beta-lactam
S.sonnei_SRR7358024_0_92199_1_p.fa	Shigella sonnei	NA	Shigella sonnei	Shigella	Enterobacteriaceae	Enterobacterales	Gammaproteobacteria	Proteobacteria	Bacteria	11688	12563	blaCTX-M-103_1_HG423149	Beta-lactam
S.sonnei_SRR7527637_0_92084_1_p.fa	Shigella sonnei	NA	Shigella sonnei	Shigella	Enterobacteriaceae	Enterobacterales	Gammaproteobacteria	Proteobacteria	Bacteria	4616	5491	blaCTX-M-103_1_HG423149	Beta-lactam
S.dysenteriae_SRR8307275_0_92783_1_p.fa	Shigella dysenteriae	NA	Shigella dysenteriae	Shigella	Enterobacteriaceae	Enterobacterales	Gammaproteobacteria	Proteobacteria	Bacteria	82564	83439	blaCTX-M-103_1_HG423149	Beta-lactam
S.dysenteriae_SRR8307276_0_92783_1_p.fa	Shigella dysenteriae	NA	Shigella dysenteriae	Shigella	Enterobacteriaceae	Enterobacterales	Gammaproteobacteria	Proteobacteria	Bacteria	74450	75325	blaCTX-M-103_1_HG423149	Beta-lactam
S.dysenteriae_SRR9178557_0_92759_1_p.fa	Shigella dysenteriae	NA	Shigella dysenteriae	Shigella	Enterobacteriaceae	Enterobacterales	Gammaproteobacteria	Proteobacteria	Bacteria	74426	75301	blaCTX-M-103_1_HG423149	Beta-lactam
S.sonnei_SRR7291832_1_85805_1_p.fa	Shigella sonnei	NA	Shigella sonnei	Shigella	Enterobacteriaceae	Enterobacterales	Gammaproteobacteria	Proteobacteria	Bacteria	72417	71542	blaCTX-M-103_1_HG423149	Beta-lactam
S.sonnei_SRR7291832_0_85214_1_p.fa	Shigella sonnei	NA	Shigella sonnei	Shigella	Enterobacteriaceae	Enterobacterales	Gammaproteobacteria	Proteobacteria	Bacteria	11866	12741	blaCTX-M-103_1_HG423149	Beta-lactam
SRR8469546_Salmonella_enterica_1_92197_1_p.fa	Salmonella enterica	NA	Salmonella enterica	Salmonella	Enterobacteriaceae	Enterobacterales	Gammaproteobacteria	Proteobacteria	Bacteria	26331	25456	blaCTX-M-103_1_HG423149	Beta-lactam
E.coli_ERR1619184_0_90253_1_p.fa	Escherichia coli	NA	Escherichia coli	Escherichia	Enterobacteriaceae	Enterobacterales	Gammaproteobacteria	Proteobacteria	Bacteria	67088	67963	blaCTX-M-103_1_HG423149	Beta-lactam
SRR5094727_Shigella_sonnei_0_87039_1_p.fa	Shigella sonnei	NA	Shigella sonnei	Shigella	Enterobacteriaceae	Enterobacterales	Gammaproteobacteria	Proteobacteria	Bacteria	40722	39847	blaCTX-M-104_1_HQ833652	Beta-lactam
SRR5094727_Shigella_sonnei_1_80695_1_p.fa	Shigella sonnei	NA	Shigella sonnei	Shigella	Enterobacteriaceae	Enterobacterales	Gammaproteobacteria	Proteobacteria	Bacteria	40029	40904	blaCTX-M-104_1_HQ833652	Beta-lactam
SRR5094727_Shigella_sonnei_0_87039_1_p.fa	Shigella sonnei	NA	Shigella sonnei	Shigella	Enterobacteriaceae	Enterobacterales	Gammaproteobacteria	Proteobacteria	Bacteria	40722	39847	blaCTX-M-105_1_HQ833651	Beta-lactam
SRR5094727_Shigella_sonnei_1_80695_1_p.fa	Shigella sonnei	NA	Shigella sonnei	Shigella	Enterobacteriaceae	Enterobacterales	Gammaproteobacteria	Proteobacteria	Bacteria	40029	40904	blaCTX-M-105_1_HQ833651	Beta-lactam
SRR5094727_Shigella_sonnei_0_87039_1_p.fa	Shigella sonnei	NA	Shigella sonnei	Shigella	Enterobacteriaceae	Enterobacterales	Gammaproteobacteria	Proteobacteria	Bacteria	40722	39853	blaCTX-M-110_1_JF274242	Beta-lactam
SRR5094727_Shigella_sonnei_1_80695_1_p.fa	Shigella sonnei	NA	Shigella sonnei	Shigella	Enterobacteriaceae	Enterobacterales	Gammaproteobacteria	Proteobacteria	Bacteria	40029	40898	blaCTX-M-110_1_JF274242	Beta-lactam
SRR5094727_Shigella_sonnei_0_87039_1_p.fa	Shigella sonnei	NA	Shigella sonnei	Shigella	Enterobacteriaceae	Enterobacterales	Gammaproteobacteria	Proteobacteria	Bacteria	40722	39847	blaCTX-M-111_1_JF274243	Beta-lactam
SRR5094727_Shigella_sonnei_1_80695_1_p.fa	Shigella sonnei	NA	Shigella sonnei	Shigella	Enterobacteriaceae	Enterobacterales	Gammaproteobacteria	Proteobacteria	Bacteria	40029	40904	blaCTX-M-111_1_JF274243	Beta-lactam
SRR5094727_Shigella_sonnei_0_87039_1_p.fa	Shigella sonnei	NA	Shigella sonnei	Shigella	Enterobacteriaceae	Enterobacterales	Gammaproteobacteria	Proteobacteria	Bacteria	40722	39847	blaCTX-M-112_1_JF274246	Beta-lactam
SRR5094727_Shigella_sonnei_1_80695_1_p.fa	Shigella sonnei	NA	Shigella sonnei	Shigella	Enterobacteriaceae	Enterobacterales	Gammaproteobacteria	Proteobacteria	Bacteria	40029	40904	blaCTX-M-112_1_JF274246	Beta-lactam
SRR5094727_Shigella_sonnei_0_87039_1_p.fa	Shigella sonnei	NA	Shigella sonnei	Shigella	Enterobacteriaceae	Enterobacterales	Gammaproteobacteria	Proteobacteria	Bacteria	40722	39847	blaCTX-M-113_1_JF274247	Beta-lactam
SRR5094727_Shigella_sonnei_1_80695_1_p.fa	Shigella sonnei	NA	Shigella sonnei	Shigella	Enterobacteriaceae	Enterobacterales	Gammaproteobacteria	Proteobacteria	Bacteria	40029	40904	blaCTX-M-113_1_JF274247	Beta-lactam
S.sonnei_SRR4787185_0_92176_1_p.fa	Shigella sonnei	NA	Shigella sonnei	Shigella	Enterobacteriaceae	Enterobacterales	Gammaproteobacteria	Proteobacteria	Bacteria	76490	77365	blaCTX-M-114_1_GQ351346	Beta-lactam
S.sonnei_SRR4788242_0_87843_1_p.fa	Shigella sonnei	NA	Shigella sonnei	Shigella	Enterobacteriaceae	Enterobacterales	Gammaproteobacteria	Proteobacteria	Bacteria	72242	73117	blaCTX-M-114_1_GQ351346	Beta-lactam
S.sonnei_SRR4788366_0_91575_1_p.fa	Shigella sonnei	NA	Shigella sonnei	Shigella	Enterobacteriaceae	Enterobacterales	Gammaproteobacteria	Proteobacteria	Bacteria	25607	24732	blaCTX-M-114_1_GQ351346	Beta-lactam
S.sonnei_SRR5005556_0_92044_1_p.fa	Shigella sonnei	NA	Shigella sonnei	Shigella	Enterobacteriaceae	Enterobacterales	Gammaproteobacteria	Proteobacteria	Bacteria	4588	5463	blaCTX-M-114_1_GQ351346	Beta-lactam
S.sonnei_SRR5024446_0_85697_1_p.fa	Shigella sonnei	NA	Shigella sonnei	Shigella	Enterobacteriaceae	Enterobacterales	Gammaproteobacteria	Proteobacteria	Bacteria	13429	14304	blaCTX-M-114_1_GQ351346	Beta-lactam
S.sonnei_SRR7191541_0_87594_1_p.fa	Shigella sonnei	NA	Shigella sonnei	Shigella	Enterobacteriaceae	Enterobacterales	Gammaproteobacteria	Proteobacteria	Bacteria	79953	79078	blaCTX-M-114_1_GQ351346	Beta-lactam
S.sonnei_SRR7251047_0_92041_1_p.fa	Shigella sonnei	NA	Shigella sonnei	Shigella	Enterobacteriaceae	Enterobacterales	Gammaproteobacteria	Proteobacteria	Bacteria	79776	78901	blaCTX-M-114_1_GQ351346	Beta-lactam
S.sonnei_SRR7358024_0_92199_1_p.fa	Shigella sonnei	NA	Shigella sonnei	Shigella	Enterobacteriaceae	Enterobacterales	Gammaproteobacteria	Proteobacteria	Bacteria	11688	12563	blaCTX-M-114_1_GQ351346	Beta-lactam
S.sonnei_SRR7527637_0_92084_1_p.fa	Shigella sonnei	NA	Shigella sonnei	Shigella	Enterobacteriaceae	Enterobacterales	Gammaproteobacteria	Proteobacteria	Bacteria	4616	5491	blaCTX-M-114_1_GQ351346	Beta-lactam
S.dysenteriae_SRR8307275_0_92783_1_p.fa	Shigella dysenteriae	NA	Shigella dysenteriae	Shigella	Enterobacteriaceae	Enterobacterales	Gammaproteobacteria	Proteobacteria	Bacteria	82564	83439	blaCTX-M-114_1_GQ351346	Beta-lactam
S.dysenteriae_SRR8307276_0_92783_1_p.fa	Shigella dysenteriae	NA	Shigella dysenteriae	Shigella	Enterobacteriaceae	Enterobacterales	Gammaproteobacteria	Proteobacteria	Bacteria	74450	75325	blaCTX-M-114_1_GQ351346	Beta-lactam
S.dysenteriae_SRR9178557_0_92759_1_p.fa	Shigella dysenteriae	NA	Shigella dysenteriae	Shigella	Enterobacteriaceae	Enterobacterales	Gammaproteobacteria	Proteobacteria	Bacteria	74426	75301	blaCTX-M-114_1_GQ351346	Beta-lactam
S.sonnei_SRR7291832_1_85805_1_p.fa	Shigella sonnei	NA	Shigella sonnei	Shigella	Enterobacteriaceae	Enterobacterales	Gammaproteobacteria	Proteobacteria	Bacteria	72417	71542	blaCTX-M-114_1_GQ351346	Beta-lactam
S.sonnei_SRR7291832_0_85214_1_p.fa	Shigella sonnei	NA	Shigella sonnei	Shigella	Enterobacteriaceae	Enterobacterales	Gammaproteobacteria	Proteobacteria	Bacteria	11866	12741	blaCTX-M-114_1_GQ351346	Beta-lactam
SRR8469546_Salmonella_enterica_1_92197_1_p.fa	Salmonella enterica	NA	Salmonella enterica	Salmonella	Enterobacteriaceae	Enterobacterales	Gammaproteobacteria	Proteobacteria	Bacteria	26331	25456	blaCTX-M-114_1_GQ351346	Beta-lactam
E.coli_ERR1619184_0_90253_1_p.fa	Escherichia coli	NA	Escherichia coli	Escherichia	Enterobacteriaceae	Enterobacterales	Gammaproteobacteria	Proteobacteria	Bacteria	67088	67963	blaCTX-M-114_1_GQ351346	Beta-lactam
E.coli_ERR1619184_0_90253_1_p.fa	Escherichia coli	NA	Escherichia coli	Escherichia	Enterobacteriaceae	Enterobacterales	Gammaproteobacteria	Proteobacteria	Bacteria	67088	67963	blaCTX-M-116_1_JF966749	Beta-lactam
S.sonnei_SRR4787185_0_92176_1_p.fa	Shigella sonnei	NA	Shigella sonnei	Shigella	Enterobacteriaceae	Enterobacterales	Gammaproteobacteria	Proteobacteria	Bacteria	76490	77365	blaCTX-M-116_1_JF966749	Beta-lactam
S.sonnei_SRR4788242_0_87843_1_p.fa	Shigella sonnei	NA	Shigella sonnei	Shigella	Enterobacteriaceae	Enterobacterales	Gammaproteobacteria	Proteobacteria	Bacteria	72242	73117	blaCTX-M-116_1_JF966749	Beta-lactam
S.sonnei_SRR4788366_0_91575_1_p.fa	Shigella sonnei	NA	Shigella sonnei	Shigella	Enterobacteriaceae	Enterobacterales	Gammaproteobacteria	Proteobacteria	Bacteria	25607	24732	blaCTX-M-116_1_JF966749	Beta-lactam
S.sonnei_SRR5005556_0_92044_1_p.fa	Shigella sonnei	NA	Shigella sonnei	Shigella	Enterobacteriaceae	Enterobacterales	Gammaproteobacteria	Proteobacteria	Bacteria	4588	5463	blaCTX-M-116_1_JF966749	Beta-lactam
S.sonnei_SRR5024446_0_85697_1_p.fa	Shigella sonnei	NA	Shigella sonnei	Shigella	Enterobacteriaceae	Enterobacterales	Gammaproteobacteria	Proteobacteria	Bacteria	13429	14304	blaCTX-M-116_1_JF966749	Beta-lactam
S.sonnei_SRR7191541_0_87594_1_p.fa	Shigella sonnei	NA	Shigella sonnei	Shigella	Enterobacteriaceae	Enterobacterales	Gammaproteobacteria	Proteobacteria	Bacteria	79953	79078	blaCTX-M-116_1_JF966749	Beta-lactam
S.sonnei_SRR7251047_0_92041_1_p.fa	Shigella sonnei	NA	Shigella sonnei	Shigella	Enterobacteriaceae	Enterobacterales	Gammaproteobacteria	Proteobacteria	Bacteria	79776	78901	blaCTX-M-116_1_JF966749	Beta-lactam
S.sonnei_SRR7358024_0_92199_1_p.fa	Shigella sonnei	NA	Shigella sonnei	Shigella	Enterobacteriaceae	Enterobacterales	Gammaproteobacteria	Proteobacteria	Bacteria	11688	12563	blaCTX-M-116_1_JF966749	Beta-lactam
S.sonnei_SRR7527637_0_92084_1_p.fa	Shigella sonnei	NA	Shigella sonnei	Shigella	Enterobacteriaceae	Enterobacterales	Gammaproteobacteria	Proteobacteria	Bacteria	4616	5491	blaCTX-M-116_1_JF966749	Beta-lactam
S.dysenteriae_SRR8307275_0_92783_1_p.fa	Shigella dysenteriae	NA	Shigella dysenteriae	Shigella	Enterobacteriaceae	Enterobacterales	Gammaproteobacteria	Proteobacteria	Bacteria	82564	83439	blaCTX-M-116_1_JF966749	Beta-lactam
S.dysenteriae_SRR8307276_0_92783_1_p.fa	Shigella dysenteriae	NA	Shigella dysenteriae	Shigella	Enterobacteriaceae	Enterobacterales	Gammaproteobacteria	Proteobacteria	Bacteria	74450	75325	blaCTX-M-116_1_JF966749	Beta-lactam
S.dysenteriae_SRR9178557_0_92759_1_p.fa	Shigella dysenteriae	NA	Shigella dysenteriae	Shigella	Enterobacteriaceae	Enterobacterales	Gammaproteobacteria	Proteobacteria	Bacteria	74426	75301	blaCTX-M-116_1_JF966749	Beta-lactam
S.sonnei_SRR7291832_1_85805_1_p.fa	Shigella sonnei	NA	Shigella sonnei	Shigella	Enterobacteriaceae	Enterobacterales	Gammaproteobacteria	Proteobacteria	Bacteria	72417	71542	blaCTX-M-116_1_JF966749	Beta-lactam
S.sonnei_SRR7291832_0_85214_1_p.fa	Shigella sonnei	NA	Shigella sonnei	Shigella	Enterobacteriaceae	Enterobacterales	Gammaproteobacteria	Proteobacteria	Bacteria	11866	12741	blaCTX-M-116_1_JF966749	Beta-lactam
SRR8469546_Salmonella_enterica_1_92197_1_p.fa	Salmonella enterica	NA	Salmonella enterica	Salmonella	Enterobacteriaceae	Enterobacterales	Gammaproteobacteria	Proteobacteria	Bacteria	26331	25456	blaCTX-M-116_1_JF966749	Beta-lactam
S.sonnei_SRR4787185_0_92176_1_p.fa	Shigella sonnei	NA	Shigella sonnei	Shigella	Enterobacteriaceae	Enterobacterales	Gammaproteobacteria	Proteobacteria	Bacteria	76490	77365	blaCTX-M-117_1_JN227085	Beta-lactam
S.sonnei_SRR4788242_0_87843_1_p.fa	Shigella sonnei	NA	Shigella sonnei	Shigella	Enterobacteriaceae	Enterobacterales	Gammaproteobacteria	Proteobacteria	Bacteria	72242	73117	blaCTX-M-117_1_JN227085	Beta-lactam
S.sonnei_SRR4788366_0_91575_1_p.fa	Shigella sonnei	NA	Shigella sonnei	Shigella	Enterobacteriaceae	Enterobacterales	Gammaproteobacteria	Proteobacteria	Bacteria	25607	24732	blaCTX-M-117_1_JN227085	Beta-lactam
S.sonnei_SRR5005556_0_92044_1_p.fa	Shigella sonnei	NA	Shigella sonnei	Shigella	Enterobacteriaceae	Enterobacterales	Gammaproteobacteria	Proteobacteria	Bacteria	4588	5463	blaCTX-M-117_1_JN227085	Beta-lactam
S.sonnei_SRR5024446_0_85697_1_p.fa	Shigella sonnei	NA	Shigella sonnei	Shigella	Enterobacteriaceae	Enterobacterales	Gammaproteobacteria	Proteobacteria	Bacteria	13429	14304	blaCTX-M-117_1_JN227085	Beta-lactam
S.sonnei_SRR7191541_0_87594_1_p.fa	Shigella sonnei	NA	Shigella sonnei	Shigella	Enterobacteriaceae	Enterobacterales	Gammaproteobacteria	Proteobacteria	Bacteria	79953	79078	blaCTX-M-117_1_JN227085	Beta-lactam
S.sonnei_SRR7251047_0_92041_1_p.fa	Shigella sonnei	NA	Shigella sonnei	Shigella	Enterobacteriaceae	Enterobacterales	Gammaproteobacteria	Proteobacteria	Bacteria	79776	78901	blaCTX-M-117_1_JN227085	Beta-lactam
S.sonnei_SRR7358024_0_92199_1_p.fa	Shigella sonnei	NA	Shigella sonnei	Shigella	Enterobacteriaceae	Enterobacterales	Gammaproteobacteria	Proteobacteria	Bacteria	11688	12563	blaCTX-M-117_1_JN227085	Beta-lactam
S.sonnei_SRR7527637_0_92084_1_p.fa	Shigella sonnei	NA	Shigella sonnei	Shigella	Enterobacteriaceae	Enterobacterales	Gammaproteobacteria	Proteobacteria	Bacteria	4616	5491	blaCTX-M-117_1_JN227085	Beta-lactam
S.dysenteriae_SRR8307275_0_92783_1_p.fa	Shigella dysenteriae	NA	Shigella dysenteriae	Shigella	Enterobacteriaceae	Enterobacterales	Gammaproteobacteria	Proteobacteria	Bacteria	82564	83439	blaCTX-M-117_1_JN227085	Beta-lactam
S.dysenteriae_SRR8307276_0_92783_1_p.fa	Shigella dysenteriae	NA	Shigella dysenteriae	Shigella	Enterobacteriaceae	Enterobacterales	Gammaproteobacteria	Proteobacteria	Bacteria	74450	75325	blaCTX-M-117_1_JN227085	Beta-lactam
S.dysenteriae_SRR9178557_0_92759_1_p.fa	Shigella dysenteriae	NA	Shigella dysenteriae	Shigella	Enterobacteriaceae	Enterobacterales	Gammaproteobacteria	Proteobacteria	Bacteria	74426	75301	blaCTX-M-117_1_JN227085	Beta-lactam
S.sonnei_SRR7291832_1_85805_1_p.fa	Shigella sonnei	NA	Shigella sonnei	Shigella	Enterobacteriaceae	Enterobacterales	Gammaproteobacteria	Proteobacteria	Bacteria	72417	71542	blaCTX-M-117_1_JN227085	Beta-lactam
S.sonnei_SRR7291832_0_85214_1_p.fa	Shigella sonnei	NA	Shigella sonnei	Shigella	Enterobacteriaceae	Enterobacterales	Gammaproteobacteria	Proteobacteria	Bacteria	11866	12741	blaCTX-M-117_1_JN227085	Beta-lactam
SRR8469546_Salmonella_enterica_1_92197_1_p.fa	Salmonella enterica	NA	Salmonella enterica	Salmonella	Enterobacteriaceae	Enterobacterales	Gammaproteobacteria	Proteobacteria	Bacteria	26331	25456	blaCTX-M-117_1_JN227085	Beta-lactam
E.coli_ERR1619184_0_90253_1_p.fa	Escherichia coli	NA	Escherichia coli	Escherichia	Enterobacteriaceae	Enterobacterales	Gammaproteobacteria	Proteobacteria	Bacteria	67088	67963	blaCTX-M-117_1_JN227085	Beta-lactam
SRR5094727_Shigella_sonnei_0_87039_1_p.fa	Shigella sonnei	NA	Shigella sonnei	Shigella	Enterobacteriaceae	Enterobacterales	Gammaproteobacteria	Proteobacteria	Bacteria	40722	39847	blaCTX-M-121_1_JN790862	Beta-lactam
SRR5094727_Shigella_sonnei_1_80695_1_p.fa	Shigella sonnei	NA	Shigella sonnei	Shigella	Enterobacteriaceae	Enterobacterales	Gammaproteobacteria	Proteobacteria	Bacteria	40029	40904	blaCTX-M-121_1_JN790862	Beta-lactam
S.sonnei_SRR4787185_0_92176_1_p.fa	Shigella sonnei	NA	Shigella sonnei	Shigella	Enterobacteriaceae	Enterobacterales	Gammaproteobacteria	Proteobacteria	Bacteria	76490	77365	blaCTX-M-123_1_JN790864	Beta-lactam
S.sonnei_SRR4788242_0_87843_1_p.fa	Shigella sonnei	NA	Shigella sonnei	Shigella	Enterobacteriaceae	Enterobacterales	Gammaproteobacteria	Proteobacteria	Bacteria	72242	73117	blaCTX-M-123_1_JN790864	Beta-lactam
S.sonnei_SRR4788366_0_91575_1_p.fa	Shigella sonnei	NA	Shigella sonnei	Shigella	Enterobacteriaceae	Enterobacterales	Gammaproteobacteria	Proteobacteria	Bacteria	25607	24732	blaCTX-M-123_1_JN790864	Beta-lactam
S.sonnei_SRR5005556_0_92044_1_p.fa	Shigella sonnei	NA	Shigella sonnei	Shigella	Enterobacteriaceae	Enterobacterales	Gammaproteobacteria	Proteobacteria	Bacteria	4588	5463	blaCTX-M-123_1_JN790864	Beta-lactam
S.sonnei_SRR5024446_0_85697_1_p.fa	Shigella sonnei	NA	Shigella sonnei	Shigella	Enterobacteriaceae	Enterobacterales	Gammaproteobacteria	Proteobacteria	Bacteria	13429	14304	blaCTX-M-123_1_JN790864	Beta-lactam
S.sonnei_SRR7191541_0_87594_1_p.fa	Shigella sonnei	NA	Shigella sonnei	Shigella	Enterobacteriaceae	Enterobacterales	Gammaproteobacteria	Proteobacteria	Bacteria	79953	79078	blaCTX-M-123_1_JN790864	Beta-lactam
S.sonnei_SRR7251047_0_92041_1_p.fa	Shigella sonnei	NA	Shigella sonnei	Shigella	Enterobacteriaceae	Enterobacterales	Gammaproteobacteria	Proteobacteria	Bacteria	79776	78901	blaCTX-M-123_1_JN790864	Beta-lactam
S.sonnei_SRR7358024_0_92199_1_p.fa	Shigella sonnei	NA	Shigella sonnei	Shigella	Enterobacteriaceae	Enterobacterales	Gammaproteobacteria	Proteobacteria	Bacteria	11688	12563	blaCTX-M-123_1_JN790864	Beta-lactam
S.sonnei_SRR7527637_0_92084_1_p.fa	Shigella sonnei	NA	Shigella sonnei	Shigella	Enterobacteriaceae	Enterobacterales	Gammaproteobacteria	Proteobacteria	Bacteria	4616	5491	blaCTX-M-123_1_JN790864	Beta-lactam
S.dysenteriae_SRR8307275_0_92783_1_p.fa	Shigella dysenteriae	NA	Shigella dysenteriae	Shigella	Enterobacteriaceae	Enterobacterales	Gammaproteobacteria	Proteobacteria	Bacteria	82564	83439	blaCTX-M-123_1_JN790864	Beta-lactam
S.dysenteriae_SRR8307276_0_92783_1_p.fa	Shigella dysenteriae	NA	Shigella dysenteriae	Shigella	Enterobacteriaceae	Enterobacterales	Gammaproteobacteria	Proteobacteria	Bacteria	74450	75325	blaCTX-M-123_1_JN790864	Beta-lactam
S.dysenteriae_SRR9178557_0_92759_1_p.fa	Shigella dysenteriae	NA	Shigella dysenteriae	Shigella	Enterobacteriaceae	Enterobacterales	Gammaproteobacteria	Proteobacteria	Bacteria	74426	75301	blaCTX-M-123_1_JN790864	Beta-lactam
S.sonnei_SRR7291832_1_85805_1_p.fa	Shigella sonnei	NA	Shigella sonnei	Shigella	Enterobacteriaceae	Enterobacterales	Gammaproteobacteria	Proteobacteria	Bacteria	72417	71542	blaCTX-M-123_1_JN790864	Beta-lactam
S.sonnei_SRR7291832_0_85214_1_p.fa	Shigella sonnei	NA	Shigella sonnei	Shigella	Enterobacteriaceae	Enterobacterales	Gammaproteobacteria	Proteobacteria	Bacteria	11866	12741	blaCTX-M-123_1_JN790864	Beta-lactam
SRR8469546_Salmonella_enterica_1_92197_1_p.fa	Salmonella enterica	NA	Salmonella enterica	Salmonella	Enterobacteriaceae	Enterobacterales	Gammaproteobacteria	Proteobacteria	Bacteria	26331	25456	blaCTX-M-123_1_JN790864	Beta-lactam
E.coli_ERR1619184_0_90253_1_p.fa	Escherichia coli	NA	Escherichia coli	Escherichia	Enterobacteriaceae	Enterobacterales	Gammaproteobacteria	Proteobacteria	Bacteria	67088	67963	blaCTX-M-123_1_JN790864	Beta-lactam
SRR5094727_Shigella_sonnei_0_87039_1_p.fa	Shigella sonnei	NA	Shigella sonnei	Shigella	Enterobacteriaceae	Enterobacterales	Gammaproteobacteria	Proteobacteria	Bacteria	40722	39847	blaCTX-M-125_1_JQ724542	Beta-lactam
SRR5094727_Shigella_sonnei_1_80695_1_p.fa	Shigella sonnei	NA	Shigella sonnei	Shigella	Enterobacteriaceae	Enterobacterales	Gammaproteobacteria	Proteobacteria	Bacteria	40029	40904	blaCTX-M-125_1_JQ724542	Beta-lactam
SRR5094727_Shigella_sonnei_0_87039_1_p.fa	Shigella sonnei	NA	Shigella sonnei	Shigella	Enterobacteriaceae	Enterobacterales	Gammaproteobacteria	Proteobacteria	Bacteria	40722	39847	blaCTX-M-126_1_AB703103	Beta-lactam
SRR5094727_Shigella_sonnei_1_80695_1_p.fa	Shigella sonnei	NA	Shigella sonnei	Shigella	Enterobacteriaceae	Enterobacterales	Gammaproteobacteria	Proteobacteria	Bacteria	40029	40904	blaCTX-M-126_1_AB703103	Beta-lactam
SRR5094727_Shigella_sonnei_0_87039_1_p.fa	Shigella sonnei	NA	Shigella sonnei	Shigella	Enterobacteriaceae	Enterobacterales	Gammaproteobacteria	Proteobacteria	Bacteria	40722	39847	blaCTX-M-129_1_JX017364	Beta-lactam
SRR5094727_Shigella_sonnei_1_80695_1_p.fa	Shigella sonnei	NA	Shigella sonnei	Shigella	Enterobacteriaceae	Enterobacterales	Gammaproteobacteria	Proteobacteria	Bacteria	40029	40904	blaCTX-M-129_1_JX017364	Beta-lactam
SRR5094727_Shigella_sonnei_0_87039_1_p.fa	Shigella sonnei	NA	Shigella sonnei	Shigella	Enterobacteriaceae	Enterobacterales	Gammaproteobacteria	Proteobacteria	Bacteria	40722	39847	blaCTX-M-130_1_JX017365	Beta-lactam
SRR5094727_Shigella_sonnei_1_80695_1_p.fa	Shigella sonnei	NA	Shigella sonnei	Shigella	Enterobacteriaceae	Enterobacterales	Gammaproteobacteria	Proteobacteria	Bacteria	40029	40904	blaCTX-M-130_1_JX017365	Beta-lactam
S.sonnei_SRR4787185_0_92176_1_p.fa	Shigella sonnei	NA	Shigella sonnei	Shigella	Enterobacteriaceae	Enterobacterales	Gammaproteobacteria	Proteobacteria	Bacteria	76490	77365	blaCTX-M-132_1_JX313020	Beta-lactam
S.sonnei_SRR4788242_0_87843_1_p.fa	Shigella sonnei	NA	Shigella sonnei	Shigella	Enterobacteriaceae	Enterobacterales	Gammaproteobacteria	Proteobacteria	Bacteria	72242	73117	blaCTX-M-132_1_JX313020	Beta-lactam
S.sonnei_SRR4788366_0_91575_1_p.fa	Shigella sonnei	NA	Shigella sonnei	Shigella	Enterobacteriaceae	Enterobacterales	Gammaproteobacteria	Proteobacteria	Bacteria	25607	24732	blaCTX-M-132_1_JX313020	Beta-lactam
S.sonnei_SRR5005556_0_92044_1_p.fa	Shigella sonnei	NA	Shigella sonnei	Shigella	Enterobacteriaceae	Enterobacterales	Gammaproteobacteria	Proteobacteria	Bacteria	4588	5463	blaCTX-M-132_1_JX313020	Beta-lactam
S.sonnei_SRR5024446_0_85697_1_p.fa	Shigella sonnei	NA	Shigella sonnei	Shigella	Enterobacteriaceae	Enterobacterales	Gammaproteobacteria	Proteobacteria	Bacteria	13429	14304	blaCTX-M-132_1_JX313020	Beta-lactam
S.sonnei_SRR7191541_0_87594_1_p.fa	Shigella sonnei	NA	Shigella sonnei	Shigella	Enterobacteriaceae	Enterobacterales	Gammaproteobacteria	Proteobacteria	Bacteria	79953	79078	blaCTX-M-132_1_JX313020	Beta-lactam
S.sonnei_SRR7251047_0_92041_1_p.fa	Shigella sonnei	NA	Shigella sonnei	Shigella	Enterobacteriaceae	Enterobacterales	Gammaproteobacteria	Proteobacteria	Bacteria	79776	78901	blaCTX-M-132_1_JX313020	Beta-lactam
S.sonnei_SRR7358024_0_92199_1_p.fa	Shigella sonnei	NA	Shigella sonnei	Shigella	Enterobacteriaceae	Enterobacterales	Gammaproteobacteria	Proteobacteria	Bacteria	11688	12563	blaCTX-M-132_1_JX313020	Beta-lactam
S.sonnei_SRR7527637_0_92084_1_p.fa	Shigella sonnei	NA	Shigella sonnei	Shigella	Enterobacteriaceae	Enterobacterales	Gammaproteobacteria	Proteobacteria	Bacteria	4616	5491	blaCTX-M-132_1_JX313020	Beta-lactam
S.dysenteriae_SRR8307275_0_92783_1_p.fa	Shigella dysenteriae	NA	Shigella dysenteriae	Shigella	Enterobacteriaceae	Enterobacterales	Gammaproteobacteria	Proteobacteria	Bacteria	82564	83439	blaCTX-M-132_1_JX313020	Beta-lactam
S.dysenteriae_SRR8307276_0_92783_1_p.fa	Shigella dysenteriae	NA	Shigella dysenteriae	Shigella	Enterobacteriaceae	Enterobacterales	Gammaproteobacteria	Proteobacteria	Bacteria	74450	75325	blaCTX-M-132_1_JX313020	Beta-lactam
S.dysenteriae_SRR9178557_0_92759_1_p.fa	Shigella dysenteriae	NA	Shigella dysenteriae	Shigella	Enterobacteriaceae	Enterobacterales	Gammaproteobacteria	Proteobacteria	Bacteria	74426	75301	blaCTX-M-132_1_JX313020	Beta-lactam
S.sonnei_SRR7291832_1_85805_1_p.fa	Shigella sonnei	NA	Shigella sonnei	Shigella	Enterobacteriaceae	Enterobacterales	Gammaproteobacteria	Proteobacteria	Bacteria	72417	71542	blaCTX-M-132_1_JX313020	Beta-lactam
S.sonnei_SRR7291832_0_85214_1_p.fa	Shigella sonnei	NA	Shigella sonnei	Shigella	Enterobacteriaceae	Enterobacterales	Gammaproteobacteria	Proteobacteria	Bacteria	11866	12741	blaCTX-M-132_1_JX313020	Beta-lactam
SRR8469546_Salmonella_enterica_1_92197_1_p.fa	Salmonella enterica	NA	Salmonella enterica	Salmonella	Enterobacteriaceae	Enterobacterales	Gammaproteobacteria	Proteobacteria	Bacteria	26331	25456	blaCTX-M-132_1_JX313020	Beta-lactam
E.coli_ERR1619184_0_90253_1_p.fa	Escherichia coli	NA	Escherichia coli	Escherichia	Enterobacteriaceae	Enterobacterales	Gammaproteobacteria	Proteobacteria	Bacteria	67088	67963	blaCTX-M-132_1_JX313020	Beta-lactam
SRR5094727_Shigella_sonnei_0_87039_1_p.fa	Shigella sonnei	NA	Shigella sonnei	Shigella	Enterobacteriaceae	Enterobacterales	Gammaproteobacteria	Proteobacteria	Bacteria	40722	39847	blaCTX-M-134_1_JX896165	Beta-lactam
SRR5094727_Shigella_sonnei_1_80695_1_p.fa	Shigella sonnei	NA	Shigella sonnei	Shigella	Enterobacteriaceae	Enterobacterales	Gammaproteobacteria	Proteobacteria	Bacteria	40029	40904	blaCTX-M-134_1_JX896165	Beta-lactam
E.coli_ERR1619184_0_90253_1_p.fa	Escherichia coli	NA	Escherichia coli	Escherichia	Enterobacteriaceae	Enterobacterales	Gammaproteobacteria	Proteobacteria	Bacteria	67088	67963	blaCTX-M-136_1_KC351754	Beta-lactam
S.sonnei_SRR4787185_0_92176_1_p.fa	Shigella sonnei	NA	Shigella sonnei	Shigella	Enterobacteriaceae	Enterobacterales	Gammaproteobacteria	Proteobacteria	Bacteria	76490	77365	blaCTX-M-136_1_KC351754	Beta-lactam
S.sonnei_SRR4788242_0_87843_1_p.fa	Shigella sonnei	NA	Shigella sonnei	Shigella	Enterobacteriaceae	Enterobacterales	Gammaproteobacteria	Proteobacteria	Bacteria	72242	73117	blaCTX-M-136_1_KC351754	Beta-lactam
S.sonnei_SRR4788366_0_91575_1_p.fa	Shigella sonnei	NA	Shigella sonnei	Shigella	Enterobacteriaceae	Enterobacterales	Gammaproteobacteria	Proteobacteria	Bacteria	25607	24732	blaCTX-M-136_1_KC351754	Beta-lactam
S.sonnei_SRR5005556_0_92044_1_p.fa	Shigella sonnei	NA	Shigella sonnei	Shigella	Enterobacteriaceae	Enterobacterales	Gammaproteobacteria	Proteobacteria	Bacteria	4588	5463	blaCTX-M-136_1_KC351754	Beta-lactam
S.sonnei_SRR5024446_0_85697_1_p.fa	Shigella sonnei	NA	Shigella sonnei	Shigella	Enterobacteriaceae	Enterobacterales	Gammaproteobacteria	Proteobacteria	Bacteria	13429	14304	blaCTX-M-136_1_KC351754	Beta-lactam
S.sonnei_SRR7191541_0_87594_1_p.fa	Shigella sonnei	NA	Shigella sonnei	Shigella	Enterobacteriaceae	Enterobacterales	Gammaproteobacteria	Proteobacteria	Bacteria	79953	79078	blaCTX-M-136_1_KC351754	Beta-lactam
S.sonnei_SRR7251047_0_92041_1_p.fa	Shigella sonnei	NA	Shigella sonnei	Shigella	Enterobacteriaceae	Enterobacterales	Gammaproteobacteria	Proteobacteria	Bacteria	79776	78901	blaCTX-M-136_1_KC351754	Beta-lactam
S.sonnei_SRR7358024_0_92199_1_p.fa	Shigella sonnei	NA	Shigella sonnei	Shigella	Enterobacteriaceae	Enterobacterales	Gammaproteobacteria	Proteobacteria	Bacteria	11688	12563	blaCTX-M-136_1_KC351754	Beta-lactam
S.sonnei_SRR7527637_0_92084_1_p.fa	Shigella sonnei	NA	Shigella sonnei	Shigella	Enterobacteriaceae	Enterobacterales	Gammaproteobacteria	Proteobacteria	Bacteria	4616	5491	blaCTX-M-136_1_KC351754	Beta-lactam
S.dysenteriae_SRR8307275_0_92783_1_p.fa	Shigella dysenteriae	NA	Shigella dysenteriae	Shigella	Enterobacteriaceae	Enterobacterales	Gammaproteobacteria	Proteobacteria	Bacteria	82564	83439	blaCTX-M-136_1_KC351754	Beta-lactam
S.dysenteriae_SRR8307276_0_92783_1_p.fa	Shigella dysenteriae	NA	Shigella dysenteriae	Shigella	Enterobacteriaceae	Enterobacterales	Gammaproteobacteria	Proteobacteria	Bacteria	74450	75325	blaCTX-M-136_1_KC351754	Beta-lactam
S.dysenteriae_SRR9178557_0_92759_1_p.fa	Shigella dysenteriae	NA	Shigella dysenteriae	Shigella	Enterobacteriaceae	Enterobacterales	Gammaproteobacteria	Proteobacteria	Bacteria	74426	75301	blaCTX-M-136_1_KC351754	Beta-lactam
S.sonnei_SRR7291832_1_85805_1_p.fa	Shigella sonnei	NA	Shigella sonnei	Shigella	Enterobacteriaceae	Enterobacterales	Gammaproteobacteria	Proteobacteria	Bacteria	72417	71542	blaCTX-M-136_1_KC351754	Beta-lactam
S.sonnei_SRR7291832_0_85214_1_p.fa	Shigella sonnei	NA	Shigella sonnei	Shigella	Enterobacteriaceae	Enterobacterales	Gammaproteobacteria	Proteobacteria	Bacteria	11866	12741	blaCTX-M-136_1_KC351754	Beta-lactam
SRR8469546_Salmonella_enterica_1_92197_1_p.fa	Salmonella enterica	NA	Salmonella enterica	Salmonella	Enterobacteriaceae	Enterobacterales	Gammaproteobacteria	Proteobacteria	Bacteria	26331	25456	blaCTX-M-136_1_KC351754	Beta-lactam
S.sonnei_SRR4787185_0_92176_1_p.fa	Shigella sonnei	NA	Shigella sonnei	Shigella	Enterobacteriaceae	Enterobacterales	Gammaproteobacteria	Proteobacteria	Bacteria	76490	77365	blaCTX-M-139_1_KC107824	Beta-lactam
S.sonnei_SRR4788242_0_87843_1_p.fa	Shigella sonnei	NA	Shigella sonnei	Shigella	Enterobacteriaceae	Enterobacterales	Gammaproteobacteria	Proteobacteria	Bacteria	72242	73117	blaCTX-M-139_1_KC107824	Beta-lactam
S.sonnei_SRR4788366_0_91575_1_p.fa	Shigella sonnei	NA	Shigella sonnei	Shigella	Enterobacteriaceae	Enterobacterales	Gammaproteobacteria	Proteobacteria	Bacteria	25607	24732	blaCTX-M-139_1_KC107824	Beta-lactam
S.sonnei_SRR5005556_0_92044_1_p.fa	Shigella sonnei	NA	Shigella sonnei	Shigella	Enterobacteriaceae	Enterobacterales	Gammaproteobacteria	Proteobacteria	Bacteria	4588	5463	blaCTX-M-139_1_KC107824	Beta-lactam
S.sonnei_SRR5024446_0_85697_1_p.fa	Shigella sonnei	NA	Shigella sonnei	Shigella	Enterobacteriaceae	Enterobacterales	Gammaproteobacteria	Proteobacteria	Bacteria	13429	14304	blaCTX-M-139_1_KC107824	Beta-lactam
S.sonnei_SRR7191541_0_87594_1_p.fa	Shigella sonnei	NA	Shigella sonnei	Shigella	Enterobacteriaceae	Enterobacterales	Gammaproteobacteria	Proteobacteria	Bacteria	79953	79078	blaCTX-M-139_1_KC107824	Beta-lactam
S.sonnei_SRR7251047_0_92041_1_p.fa	Shigella sonnei	NA	Shigella sonnei	Shigella	Enterobacteriaceae	Enterobacterales	Gammaproteobacteria	Proteobacteria	Bacteria	79776	78901	blaCTX-M-139_1_KC107824	Beta-lactam
S.sonnei_SRR7358024_0_92199_1_p.fa	Shigella sonnei	NA	Shigella sonnei	Shigella	Enterobacteriaceae	Enterobacterales	Gammaproteobacteria	Proteobacteria	Bacteria	11688	12563	blaCTX-M-139_1_KC107824	Beta-lactam
S.sonnei_SRR7527637_0_92084_1_p.fa	Shigella sonnei	NA	Shigella sonnei	Shigella	Enterobacteriaceae	Enterobacterales	Gammaproteobacteria	Proteobacteria	Bacteria	4616	5491	blaCTX-M-139_1_KC107824	Beta-lactam
S.dysenteriae_SRR8307275_0_92783_1_p.fa	Shigella dysenteriae	NA	Shigella dysenteriae	Shigella	Enterobacteriaceae	Enterobacterales	Gammaproteobacteria	Proteobacteria	Bacteria	82564	83439	blaCTX-M-139_1_KC107824	Beta-lactam
S.dysenteriae_SRR8307276_0_92783_1_p.fa	Shigella dysenteriae	NA	Shigella dysenteriae	Shigella	Enterobacteriaceae	Enterobacterales	Gammaproteobacteria	Proteobacteria	Bacteria	74450	75325	blaCTX-M-139_1_KC107824	Beta-lactam
S.dysenteriae_SRR9178557_0_92759_1_p.fa	Shigella dysenteriae	NA	Shigella dysenteriae	Shigella	Enterobacteriaceae	Enterobacterales	Gammaproteobacteria	Proteobacteria	Bacteria	74426	75301	blaCTX-M-139_1_KC107824	Beta-lactam
S.sonnei_SRR7291832_1_85805_1_p.fa	Shigella sonnei	NA	Shigella sonnei	Shigella	Enterobacteriaceae	Enterobacterales	Gammaproteobacteria	Proteobacteria	Bacteria	72417	71542	blaCTX-M-139_1_KC107824	Beta-lactam
S.sonnei_SRR7291832_0_85214_1_p.fa	Shigella sonnei	NA	Shigella sonnei	Shigella	Enterobacteriaceae	Enterobacterales	Gammaproteobacteria	Proteobacteria	Bacteria	11866	12741	blaCTX-M-139_1_KC107824	Beta-lactam
SRR8469546_Salmonella_enterica_1_92197_1_p.fa	Salmonella enterica	NA	Salmonella enterica	Salmonella	Enterobacteriaceae	Enterobacterales	Gammaproteobacteria	Proteobacteria	Bacteria	26331	25456	blaCTX-M-139_1_KC107824	Beta-lactam
E.coli_ERR1619184_0_90253_1_p.fa	Escherichia coli	NA	Escherichia coli	Escherichia	Enterobacteriaceae	Enterobacterales	Gammaproteobacteria	Proteobacteria	Bacteria	67088	67963	blaCTX-M-139_1_KC107824	Beta-lactam
S.sonnei_SRR4787185_0_92176_1_p.fa	Shigella sonnei	NA	Shigella sonnei	Shigella	Enterobacteriaceae	Enterobacterales	Gammaproteobacteria	Proteobacteria	Bacteria	76490	77365	blaCTX-M-142_1_KF240809	Beta-lactam
S.sonnei_SRR4788242_0_87843_1_p.fa	Shigella sonnei	NA	Shigella sonnei	Shigella	Enterobacteriaceae	Enterobacterales	Gammaproteobacteria	Proteobacteria	Bacteria	72242	73117	blaCTX-M-142_1_KF240809	Beta-lactam
S.sonnei_SRR4788366_0_91575_1_p.fa	Shigella sonnei	NA	Shigella sonnei	Shigella	Enterobacteriaceae	Enterobacterales	Gammaproteobacteria	Proteobacteria	Bacteria	25607	24732	blaCTX-M-142_1_KF240809	Beta-lactam
S.sonnei_SRR5005556_0_92044_1_p.fa	Shigella sonnei	NA	Shigella sonnei	Shigella	Enterobacteriaceae	Enterobacterales	Gammaproteobacteria	Proteobacteria	Bacteria	4588	5463	blaCTX-M-142_1_KF240809	Beta-lactam
S.sonnei_SRR5024446_0_85697_1_p.fa	Shigella sonnei	NA	Shigella sonnei	Shigella	Enterobacteriaceae	Enterobacterales	Gammaproteobacteria	Proteobacteria	Bacteria	13429	14304	blaCTX-M-142_1_KF240809	Beta-lactam
S.sonnei_SRR7191541_0_87594_1_p.fa	Shigella sonnei	NA	Shigella sonnei	Shigella	Enterobacteriaceae	Enterobacterales	Gammaproteobacteria	Proteobacteria	Bacteria	79953	79078	blaCTX-M-142_1_KF240809	Beta-lactam
S.sonnei_SRR7251047_0_92041_1_p.fa	Shigella sonnei	NA	Shigella sonnei	Shigella	Enterobacteriaceae	Enterobacterales	Gammaproteobacteria	Proteobacteria	Bacteria	79776	78901	blaCTX-M-142_1_KF240809	Beta-lactam
S.sonnei_SRR7358024_0_92199_1_p.fa	Shigella sonnei	NA	Shigella sonnei	Shigella	Enterobacteriaceae	Enterobacterales	Gammaproteobacteria	Proteobacteria	Bacteria	11688	12563	blaCTX-M-142_1_KF240809	Beta-lactam
S.sonnei_SRR7527637_0_92084_1_p.fa	Shigella sonnei	NA	Shigella sonnei	Shigella	Enterobacteriaceae	Enterobacterales	Gammaproteobacteria	Proteobacteria	Bacteria	4616	5491	blaCTX-M-142_1_KF240809	Beta-lactam
S.dysenteriae_SRR8307275_0_92783_1_p.fa	Shigella dysenteriae	NA	Shigella dysenteriae	Shigella	Enterobacteriaceae	Enterobacterales	Gammaproteobacteria	Proteobacteria	Bacteria	82564	83439	blaCTX-M-142_1_KF240809	Beta-lactam
S.dysenteriae_SRR8307276_0_92783_1_p.fa	Shigella dysenteriae	NA	Shigella dysenteriae	Shigella	Enterobacteriaceae	Enterobacterales	Gammaproteobacteria	Proteobacteria	Bacteria	74450	75325	blaCTX-M-142_1_KF240809	Beta-lactam
S.dysenteriae_SRR9178557_0_92759_1_p.fa	Shigella dysenteriae	NA	Shigella dysenteriae	Shigella	Enterobacteriaceae	Enterobacterales	Gammaproteobacteria	Proteobacteria	Bacteria	74426	75301	blaCTX-M-142_1_KF240809	Beta-lactam
S.sonnei_SRR7291832_1_85805_1_p.fa	Shigella sonnei	NA	Shigella sonnei	Shigella	Enterobacteriaceae	Enterobacterales	Gammaproteobacteria	Proteobacteria	Bacteria	72417	71542	blaCTX-M-142_1_KF240809	Beta-lactam
S.sonnei_SRR7291832_0_85214_1_p.fa	Shigella sonnei	NA	Shigella sonnei	Shigella	Enterobacteriaceae	Enterobacterales	Gammaproteobacteria	Proteobacteria	Bacteria	11866	12741	blaCTX-M-142_1_KF240809	Beta-lactam
SRR8469546_Salmonella_enterica_1_92197_1_p.fa	Salmonella enterica	NA	Salmonella enterica	Salmonella	Enterobacteriaceae	Enterobacterales	Gammaproteobacteria	Proteobacteria	Bacteria	26331	25456	blaCTX-M-142_1_KF240809	Beta-lactam
E.coli_ERR1619184_0_90253_1_p.fa	Escherichia coli	NA	Escherichia coli	Escherichia	Enterobacteriaceae	Enterobacterales	Gammaproteobacteria	Proteobacteria	Bacteria	67088	67963	blaCTX-M-142_1_KF240809	Beta-lactam
SRR5094727_Shigella_sonnei_0_87039_1_p.fa	Shigella sonnei	NA	Shigella sonnei	Shigella	Enterobacteriaceae	Enterobacterales	Gammaproteobacteria	Proteobacteria	Bacteria	40722	39847	blaCTX-M-147_1_KF513180	Beta-lactam
SRR5094727_Shigella_sonnei_1_80695_1_p.fa	Shigella sonnei	NA	Shigella sonnei	Shigella	Enterobacteriaceae	Enterobacterales	Gammaproteobacteria	Proteobacteria	Bacteria	40029	40904	blaCTX-M-147_1_KF513180	Beta-lactam
E.coli_SRR7413718_0_79216_1_p.fa	Escherichia coli	NA	Escherichia coli	Escherichia	Enterobacteriaceae	Enterobacterales	Gammaproteobacteria	Proteobacteria	Bacteria	12868	13728	blaTEM-1A_1_HM749966	Beta-lactam
ERR3474568_Salmonella_enterica_0_87214_1_p.fa	Salmonella enterica	NA	Salmonella enterica	Salmonella	Enterobacteriaceae	Enterobacterales	Gammaproteobacteria	Proteobacteria	Bacteria	11070	10210	blaTEM-1A_1_HM749966	Beta-lactam
SRR2032863_Klebsiella_aerogenes_1_89953_1_p.fa	Klebsiella aerogenes	NA	Klebsiella aerogenes	Klebsiella	Enterobacteriaceae	Enterobacterales	Gammaproteobacteria	Proteobacteria	Bacteria	56081	55221	blaTEM-1A_1_HM749966	Beta-lactam
S.sonnei_SRR4193396_1_86743_1_p.fa	Shigella sonnei	NA	Shigella sonnei	Shigella	Enterobacteriaceae	Enterobacterales	Gammaproteobacteria	Proteobacteria	Bacteria	30820	31680	blaTEM-1A_1_HM749966	Beta-lactam
S.sonnei_SRR4193396_0_87427_1_p.fa	Shigella sonnei	NA	Shigella sonnei	Shigella	Enterobacteriaceae	Enterobacterales	Gammaproteobacteria	Proteobacteria	Bacteria	55979	55119	blaTEM-1A_1_HM749966	Beta-lactam
E.coli_SRR7910084_1_86777_1_p.fa	Escherichia coli	NA	Escherichia coli	Escherichia	Enterobacteriaceae	Enterobacterales	Gammaproteobacteria	Proteobacteria	Bacteria	30865	31725	blaTEM-1A_1_HM749966	Beta-lactam
E.coli_SRR7910084_0_87461_1_p.fa	Escherichia coli	NA	Escherichia coli	Escherichia	Enterobacteriaceae	Enterobacterales	Gammaproteobacteria	Proteobacteria	Bacteria	56040	55180	blaTEM-1A_1_HM749966	Beta-lactam
SRR8650451_Salmonella_enterica_subsp._enterica_serovar_Typhimurium_1_89346_1_p.fa	Salmonella enterica subsp. enterica serovar Typhimurium	Salmonella enterica subsp. enterica	Salmonella enterica	Salmonella	Enterobacteriaceae	Enterobacterales	Gammaproteobacteria	Proteobacteria	Bacteria	16485	15625	blaTEM-1A_1_HM749966	Beta-lactam
SRR9719459_Salmonella_enterica_subsp._enterica_serovar_Bareilly_1_87089_1_p.fa	Salmonella enterica subsp. enterica serovar Bareilly	Salmonella enterica subsp. enterica	Salmonella enterica	Salmonella	Enterobacteriaceae	Enterobacterales	Gammaproteobacteria	Proteobacteria	Bacteria	34903	34043	blaTEM-1A_1_HM749966	Beta-lactam
SRR9267745_Salmonella_enterica_0_84534_1_p.fa	Salmonella enterica	NA	Salmonella enterica	Salmonella	Enterobacteriaceae	Enterobacterales	Gammaproteobacteria	Proteobacteria	Bacteria	13250	14110	blaTEM-1A_1_HM749966	Beta-lactam
SRR8142551_Salmonella_enterica_1_86803_2_p.fa	Salmonella enterica	NA	Salmonella enterica	Salmonella	Enterobacteriaceae	Enterobacterales	Gammaproteobacteria	Proteobacteria	Bacteria	56075	55215	blaTEM-1A_1_HM749966	Beta-lactam
SRR1963300_Salmonella_enterica_subsp._enterica_serovar_Oranienburg_0_93220_1_p.fa	Salmonella enterica subsp. enterica serovar Oranienburg	Salmonella enterica subsp. enterica	Salmonella enterica	Salmonella	Enterobacteriaceae	Enterobacterales	Gammaproteobacteria	Proteobacteria	Bacteria	70907	70047	blaTEM-1A_1_HM749966	Beta-lactam
S.flexneri_SRR5017443_0_91769_1_p.fa	Shigella flexneri	NA	Shigella flexneri	Shigella	Enterobacteriaceae	Enterobacterales	Gammaproteobacteria	Proteobacteria	Bacteria	82098	82958	blaTEM-1A_1_HM749966	Beta-lactam
E.coli_SRR5781901_0_91354_1_p.fa	Escherichia coli	NA	Escherichia coli	Escherichia	Enterobacteriaceae	Enterobacterales	Gammaproteobacteria	Proteobacteria	Bacteria	9032	8172	blaTEM-1A_1_HM749966	Beta-lactam
E.coli_SRR6072762_0_92885_1_p.fa	Escherichia coli	NA	Escherichia coli	Escherichia	Enterobacteriaceae	Enterobacterales	Gammaproteobacteria	Proteobacteria	Bacteria	83988	84848	blaTEM-1A_1_HM749966	Beta-lactam
E.coli_SRR7358006_0_97749_1_p.fa	Escherichia coli	NA	Escherichia coli	Escherichia	Enterobacteriaceae	Enterobacterales	Gammaproteobacteria	Proteobacteria	Bacteria	88078	88938	blaTEM-1A_1_HM749966	Beta-lactam
E.coli_SRR7822123_0_86616_1_p.fa	Escherichia coli	NA	Escherichia coli	Escherichia	Enterobacteriaceae	Enterobacterales	Gammaproteobacteria	Proteobacteria	Bacteria	15419	16279	blaTEM-1A_1_HM749966	Beta-lactam
E.coli_ERR474222_1_88041_1_p.fa	Escherichia coli	NA	Escherichia coli	Escherichia	Enterobacteriaceae	Enterobacterales	Gammaproteobacteria	Proteobacteria	Bacteria	72626	71766	blaTEM-1A_1_HM749966	Beta-lactam
E.coli_ERR474222_0_88646_1_p.fa	Escherichia coli	NA	Escherichia coli	Escherichia	Enterobacteriaceae	Enterobacterales	Gammaproteobacteria	Proteobacteria	Bacteria	14506	15366	blaTEM-1A_1_HM749966	Beta-lactam
SRR10163301_Salmonella_enterica_1_94644_1_p.fa	Salmonella enterica	NA	Salmonella enterica	Salmonella	Enterobacteriaceae	Enterobacterales	Gammaproteobacteria	Proteobacteria	Bacteria	85729	86589	blaTEM-1A_1_HM749966	Beta-lactam
SRR1963410_Salmonella_enterica_subsp._enterica_1_85236_1_p.fa	Salmonella enterica subsp. enterica	Salmonella enterica subsp. enterica	Salmonella enterica	Salmonella	Enterobacteriaceae	Enterobacterales	Gammaproteobacteria	Proteobacteria	Bacteria	15549	16409	blaTEM-1A_1_HM749966	Beta-lactam
SRR1963410_Salmonella_enterica_subsp._enterica_0_92185_1_p.fa	Salmonella enterica subsp. enterica	Salmonella enterica subsp. enterica	Salmonella enterica	Salmonella	Enterobacteriaceae	Enterobacterales	Gammaproteobacteria	Proteobacteria	Bacteria	69743	68883	blaTEM-1A_1_HM749966	Beta-lactam
SRR1965407_Salmonella_enterica_subsp._enterica_0_98021_1_p.fa	Salmonella enterica subsp. enterica	Salmonella enterica subsp. enterica	Salmonella enterica	Salmonella	Enterobacteriaceae	Enterobacterales	Gammaproteobacteria	Proteobacteria	Bacteria	49791	48931	blaTEM-1A_1_HM749966	Beta-lactam
SRR1966157_Salmonella_enterica_subsp._enterica_serovar_Typhimurium_0_95833_1_p.fa	Salmonella enterica subsp. enterica serovar Typhimurium	Salmonella enterica subsp. enterica	Salmonella enterica	Salmonella	Enterobacteriaceae	Enterobacterales	Gammaproteobacteria	Proteobacteria	Bacteria	46142	47002	blaTEM-1A_1_HM749966	Beta-lactam
SRR6514395_Salmonella_enterica_0_91276_1_p.fa	Salmonella enterica	NA	Salmonella enterica	Salmonella	Enterobacteriaceae	Enterobacterales	Gammaproteobacteria	Proteobacteria	Bacteria	9041	8181	blaTEM-1A_1_HM749966	Beta-lactam
SRR7444056_Salmonella_enterica_subsp._enterica_serovar_Typhimurium_1_89234_1_p.fa	Salmonella enterica subsp. enterica serovar Typhimurium	Salmonella enterica subsp. enterica	Salmonella enterica	Salmonella	Enterobacteriaceae	Enterobacterales	Gammaproteobacteria	Proteobacteria	Bacteria	19711	20571	blaTEM-1A_1_HM749966	Beta-lactam
SRR7444056_Salmonella_enterica_subsp._enterica_serovar_Typhimurium_0_96184_1_p.fa	Salmonella enterica subsp. enterica serovar Typhimurium	Salmonella enterica subsp. enterica	Salmonella enterica	Salmonella	Enterobacteriaceae	Enterobacterales	Gammaproteobacteria	Proteobacteria	Bacteria	69579	68719	blaTEM-1A_1_HM749966	Beta-lactam
E.coli_SRR7753237_1_80497_1_p.fa	Escherichia coli	NA	Escherichia coli	Escherichia	Enterobacteriaceae	Enterobacterales	Gammaproteobacteria	Proteobacteria	Bacteria	76146	77006	blaTEM-1A_1_HM749966	Beta-lactam
E.coli_SRR7753237_0_87445_1_p.fa	Escherichia coli	NA	Escherichia coli	Escherichia	Enterobacteriaceae	Enterobacterales	Gammaproteobacteria	Proteobacteria	Bacteria	4479	3619	blaTEM-1A_1_HM749966	Beta-lactam
SRR7841626_Salmonella_enterica_subsp._enterica_serovar_Enteritidis_0_97883_1_p.fa	Salmonella enterica subsp. enterica serovar Enteritidis	Salmonella enterica subsp. enterica	Salmonella enterica	Salmonella	Enterobacteriaceae	Enterobacterales	Gammaproteobacteria	Proteobacteria	Bacteria	48211	49071	blaTEM-1A_1_HM749966	Beta-lactam
SRR9057523_Salmonella_enterica_0_91265_1_p.fa	Salmonella enterica	NA	Salmonella enterica	Salmonella	Enterobacteriaceae	Enterobacterales	Gammaproteobacteria	Proteobacteria	Bacteria	82350	83210	blaTEM-1A_1_HM749966	Beta-lactam
E.coli_ERR1163362_0_99272_1_p.fa	Escherichia coli	NA	Escherichia coli	Escherichia	Enterobacteriaceae	Enterobacterales	Gammaproteobacteria	Proteobacteria	Bacteria	65227	64367	blaTEM-1A_1_HM749966	Beta-lactam
E.coli_SRR3991715_0_83812_1_p.fa	Escherichia coli	NA	Escherichia coli	Escherichia	Enterobacteriaceae	Enterobacterales	Gammaproteobacteria	Proteobacteria	Bacteria	74064	74924	blaTEM-1A_1_HM749966	Beta-lactam
S.sonnei_SRR4733507_0_88188_1_p.fa	Shigella sonnei	NA	Shigella sonnei	Shigella	Enterobacteriaceae	Enterobacterales	Gammaproteobacteria	Proteobacteria	Bacteria	10618	9758	blaTEM-1A_1_HM749966	Beta-lactam
S.sonnei_SRR4787185_0_92176_1_p.fa	Shigella sonnei	NA	Shigella sonnei	Shigella	Enterobacteriaceae	Enterobacterales	Gammaproteobacteria	Proteobacteria	Bacteria	73061	72201	blaTEM-1A_1_HM749966	Beta-lactam
S.sonnei_SRR4787785_1_81762_1_p.fa	Shigella sonnei	NA	Shigella sonnei	Shigella	Enterobacteriaceae	Enterobacterales	Gammaproteobacteria	Proteobacteria	Bacteria	10798	9938	blaTEM-1A_1_HM749966	Beta-lactam
S.sonnei_SRR4788366_0_91575_1_p.fa	Shigella sonnei	NA	Shigella sonnei	Shigella	Enterobacteriaceae	Enterobacterales	Gammaproteobacteria	Proteobacteria	Bacteria	29012	29872	blaTEM-1A_1_HM749966	Beta-lactam
S.sonnei_SRR5005556_0_92044_1_p.fa	Shigella sonnei	NA	Shigella sonnei	Shigella	Enterobacteriaceae	Enterobacterales	Gammaproteobacteria	Proteobacteria	Bacteria	1183	323	blaTEM-1A_1_HM749966	Beta-lactam
S.sonnei_SRR5024311_1_81762_1_p.fa	Shigella sonnei	NA	Shigella sonnei	Shigella	Enterobacteriaceae	Enterobacterales	Gammaproteobacteria	Proteobacteria	Bacteria	10798	9938	blaTEM-1A_1_HM749966	Beta-lactam
S.sonnei_SRR5024446_0_85697_1_p.fa	Shigella sonnei	NA	Shigella sonnei	Shigella	Enterobacteriaceae	Enterobacterales	Gammaproteobacteria	Proteobacteria	Bacteria	10024	9164	blaTEM-1A_1_HM749966	Beta-lactam
E.coli_SRR5264143_0_82892_1_p.fa	Escherichia coli	NA	Escherichia coli	Escherichia	Enterobacteriaceae	Enterobacterales	Gammaproteobacteria	Proteobacteria	Bacteria	9857	8997	blaTEM-1A_1_HM749966	Beta-lactam
S.flexneri_SRR6249505_0_98832_1_p.fa	Shigella flexneri	NA	Shigella flexneri	Shigella	Enterobacteriaceae	Enterobacterales	Gammaproteobacteria	Proteobacteria	Bacteria	81871	82731	blaTEM-1A_1_HM749966	Beta-lactam
E.coli_SRR6309194_0_87392_1_p.fa	Escherichia coli	NA	Escherichia coli	Escherichia	Enterobacteriaceae	Enterobacterales	Gammaproteobacteria	Proteobacteria	Bacteria	66702	65842	blaTEM-1A_1_HM749966	Beta-lactam
S.sonnei_SRR6767013_0_87217_1_p.fa	Shigella sonnei	NA	Shigella sonnei	Shigella	Enterobacteriaceae	Enterobacterales	Gammaproteobacteria	Proteobacteria	Bacteria	10291	11151	blaTEM-1A_1_HM749966	Beta-lactam
S.sonnei_SRR6945021_0_89430_1_p.fa	Shigella sonnei	NA	Shigella sonnei	Shigella	Enterobacteriaceae	Enterobacterales	Gammaproteobacteria	Proteobacteria	Bacteria	52553	51693	blaTEM-1A_1_HM749966	Beta-lactam
S.sonnei_SRR7251047_0_92041_1_p.fa	Shigella sonnei	NA	Shigella sonnei	Shigella	Enterobacteriaceae	Enterobacterales	Gammaproteobacteria	Proteobacteria	Bacteria	83181	84041	blaTEM-1A_1_HM749966	Beta-lactam
S.sonnei_SRR7271455_0_89414_1_p.fa	Shigella sonnei	NA	Shigella sonnei	Shigella	Enterobacteriaceae	Enterobacterales	Gammaproteobacteria	Proteobacteria	Bacteria	36978	37838	blaTEM-1A_1_HM749966	Beta-lactam
S.sonnei_SRR7358024_0_92199_1_p.fa	Shigella sonnei	NA	Shigella sonnei	Shigella	Enterobacteriaceae	Enterobacterales	Gammaproteobacteria	Proteobacteria	Bacteria	8283	7423	blaTEM-1A_1_HM749966	Beta-lactam
S.sonnei_SRR7527637_0_92084_1_p.fa	Shigella sonnei	NA	Shigella sonnei	Shigella	Enterobacteriaceae	Enterobacterales	Gammaproteobacteria	Proteobacteria	Bacteria	1187	327	blaTEM-1A_1_HM749966	Beta-lactam
E.coli_SRR7537043_0_96529_1_p.fa	Escherichia coli	NA	Escherichia coli	Escherichia	Enterobacteriaceae	Enterobacterales	Gammaproteobacteria	Proteobacteria	Bacteria	30080	30940	blaTEM-1A_1_HM749966	Beta-lactam
S.sonnei_SRR7631864_0_89422_1_p.fa	Shigella sonnei	NA	Shigella sonnei	Shigella	Enterobacteriaceae	Enterobacterales	Gammaproteobacteria	Proteobacteria	Bacteria	36986	37846	blaTEM-1A_1_HM749966	Beta-lactam
S.sonnei_SRR7956026_0_86887_1_p.fa	Shigella sonnei	NA	Shigella sonnei	Shigella	Enterobacteriaceae	Enterobacterales	Gammaproteobacteria	Proteobacteria	Bacteria	74928	75788	blaTEM-1A_1_HM749966	Beta-lactam
S.sonnei_SRR8575892_0_89784_1_p.fa	Shigella sonnei	NA	Shigella sonnei	Shigella	Enterobacteriaceae	Enterobacterales	Gammaproteobacteria	Proteobacteria	Bacteria	86835	87695	blaTEM-1A_1_HM749966	Beta-lactam
E.coli_SRR9082367_0_91150_1_p.fa	Escherichia coli	NA	Escherichia coli	Escherichia	Enterobacteriaceae	Enterobacterales	Gammaproteobacteria	Proteobacteria	Bacteria	80018	80878	blaTEM-1A_1_HM749966	Beta-lactam
E.coli_SRR9099172_0_83474_1_p.fa	Escherichia coli	NA	Escherichia coli	Escherichia	Enterobacteriaceae	Enterobacterales	Gammaproteobacteria	Proteobacteria	Bacteria	68577	67717	blaTEM-1A_1_HM749966	Beta-lactam
SRR1968864_Salmonella_enterica_subsp._enterica_0_91015_1_p.fa	Salmonella enterica subsp. enterica	Salmonella enterica subsp. enterica	Salmonella enterica	Salmonella	Enterobacteriaceae	Enterobacterales	Gammaproteobacteria	Proteobacteria	Bacteria	75052	74192	blaTEM-1A_1_HM749966	Beta-lactam
E.coli_SRR5283474_0_88667_1_p.fa	Escherichia coli	NA	Escherichia coli	Escherichia	Enterobacteriaceae	Enterobacterales	Gammaproteobacteria	Proteobacteria	Bacteria	67841	66981	blaTEM-1A_1_HM749966	Beta-lactam
E.coli_SRR5306516_0_96839_2_p.fa	Escherichia coli	NA	Escherichia coli	Escherichia	Enterobacteriaceae	Enterobacterales	Gammaproteobacteria	Proteobacteria	Bacteria	12327	13187	blaTEM-1A_1_HM749966	Beta-lactam
SRR6191577_Salmonella_enterica_subsp._enterica_serovar_Infantis_1_92197_1_p.fa	Salmonella enterica subsp. enterica serovar Infantis	Salmonella enterica subsp. enterica	Salmonella enterica	Salmonella	Enterobacteriaceae	Enterobacterales	Gammaproteobacteria	Proteobacteria	Bacteria	38578	39438	blaTEM-1A_1_HM749966	Beta-lactam
S.sonnei_SRR6945079_1_89430_1_p.fa	Shigella sonnei	NA	Shigella sonnei	Shigella	Enterobacteriaceae	Enterobacterales	Gammaproteobacteria	Proteobacteria	Bacteria	37005	37865	blaTEM-1A_1_HM749966	Beta-lactam
S.sonnei_SRR6945079_0_90114_1_p.fa	Shigella sonnei	NA	Shigella sonnei	Shigella	Enterobacteriaceae	Enterobacterales	Gammaproteobacteria	Proteobacteria	Bacteria	52553	51693	blaTEM-1A_1_HM749966	Beta-lactam
SRR7245651_Salmonella_enterica_0_83583_1_p.fa	Salmonella enterica	NA	Salmonella enterica	Salmonella	Enterobacteriaceae	Enterobacterales	Gammaproteobacteria	Proteobacteria	Bacteria	75510	76370	blaTEM-1A_1_HM749966	Beta-lactam
S.sonnei_SRR7291832_1_85805_1_p.fa	Shigella sonnei	NA	Shigella sonnei	Shigella	Enterobacteriaceae	Enterobacterales	Gammaproteobacteria	Proteobacteria	Bacteria	75822	76682	blaTEM-1A_1_HM749966	Beta-lactam
S.sonnei_SRR7291832_0_85214_1_p.fa	Shigella sonnei	NA	Shigella sonnei	Shigella	Enterobacteriaceae	Enterobacterales	Gammaproteobacteria	Proteobacteria	Bacteria	8461	7601	blaTEM-1A_1_HM749966	Beta-lactam
SRR8638191_Salmonella_enterica_subsp._enterica_serovar_Weltevreden_1_89532_1_p.fa	Salmonella enterica subsp. enterica serovar Weltevreden	Salmonella enterica subsp. enterica	Salmonella enterica	Salmonella	Enterobacteriaceae	Enterobacterales	Gammaproteobacteria	Proteobacteria	Bacteria	73569	72709	blaTEM-1A_1_HM749966	Beta-lactam
SRR8733976_Salmonella_enterica_1_96794_1_p.fa	Salmonella enterica	NA	Salmonella enterica	Salmonella	Enterobacteriaceae	Enterobacterales	Gammaproteobacteria	Proteobacteria	Bacteria	12320	13180	blaTEM-1A_1_HM749966	Beta-lactam
SRR8733976_Salmonella_enterica_0_97478_1_p.fa	Salmonella enterica	NA	Salmonella enterica	Salmonella	Enterobacteriaceae	Enterobacterales	Gammaproteobacteria	Proteobacteria	Bacteria	84602	83742	blaTEM-1A_1_HM749966	Beta-lactam
SRR8800112_Salmonella_enterica_1_81228_1_p.fa	Salmonella enterica	NA	Salmonella enterica	Salmonella	Enterobacteriaceae	Enterobacterales	Gammaproteobacteria	Proteobacteria	Bacteria	8175	7315	blaTEM-1A_1_HM749966	Beta-lactam
SRR9647864_Salmonella_enterica_1_81226_1_p.fa	Salmonella enterica	NA	Salmonella enterica	Salmonella	Enterobacteriaceae	Enterobacterales	Gammaproteobacteria	Proteobacteria	Bacteria	73111	73971	blaTEM-1A_1_HM749966	Beta-lactam
E.coli_SRR3829544_0_88168_1_p.fa	Escherichia coli	NA	Escherichia coli	Escherichia	Enterobacteriaceae	Enterobacterales	Gammaproteobacteria	Proteobacteria	Bacteria	75072	74212	blaTEM-1A_1_HM749966	Beta-lactam
SRR6881527_Salmonella_enterica_1_89512_2_p.fa	Salmonella enterica	NA	Salmonella enterica	Salmonella	Enterobacteriaceae	Enterobacterales	Gammaproteobacteria	Proteobacteria	Bacteria	73416	72556	blaTEM-1A_1_HM749966	Beta-lactam
SRR8113544_Salmonella_enterica_1_87306_2_p.fa	Salmonella enterica	NA	Salmonella enterica	Salmonella	Enterobacteriaceae	Enterobacterales	Gammaproteobacteria	Proteobacteria	Bacteria	23147	22287	blaTEM-1A_1_HM749966	Beta-lactam
SRR9287524_Salmonella_enterica_subsp._enterica_1_79870_2_p.fa	Salmonella enterica subsp. enterica	Salmonella enterica subsp. enterica	Salmonella enterica	Salmonella	Enterobacteriaceae	Enterobacterales	Gammaproteobacteria	Proteobacteria	Bacteria	70953	71813	blaTEM-1A_1_HM749966	Beta-lactam
SRR9287524_Salmonella_enterica_subsp._enterica_0_86818_2_p.fa	Salmonella enterica subsp. enterica	Salmonella enterica subsp. enterica	Salmonella enterica	Salmonella	Enterobacteriaceae	Enterobacterales	Gammaproteobacteria	Proteobacteria	Bacteria	8973	8113	blaTEM-1A_1_HM749966	Beta-lactam
ERR2641180_Salmonella_enterica_subsp._enterica_serovar_Typhimurium_0_49990_1_p.fa	Salmonella enterica subsp. enterica serovar Typhimurium	Salmonella enterica subsp. enterica	Salmonella enterica	Salmonella	Enterobacteriaceae	Enterobacterales	Gammaproteobacteria	Proteobacteria	Bacteria	49108	49968	blaTEM-1A_1_HM749966	Beta-lactam
E.coli_SRR8989661_0_81226_1_p.fa	Escherichia coli	NA	Escherichia coli	Escherichia	Enterobacteriaceae	Enterobacterales	Gammaproteobacteria	Proteobacteria	Bacteria	8251	7391	blaTEM-1A_1_HM749966	Beta-lactam
S.sonnei_SRR7290931_1_92676_1_p.fa	Shigella sonnei	NA	Shigella sonnei	Shigella	Enterobacteriaceae	Enterobacterales	Gammaproteobacteria	Proteobacteria	Bacteria	28592	27732	blaTEM-1A_1_HM749966	Beta-lactam
S.sonnei_SRR7290931_0_93360_1_p.fa	Shigella sonnei	NA	Shigella sonnei	Shigella	Enterobacteriaceae	Enterobacterales	Gammaproteobacteria	Proteobacteria	Bacteria	64140	65000	blaTEM-1A_1_HM749966	Beta-lactam
S.sonnei_SRR7367475_1_92676_1_p.fa	Shigella sonnei	NA	Shigella sonnei	Shigella	Enterobacteriaceae	Enterobacterales	Gammaproteobacteria	Proteobacteria	Bacteria	28592	27732	blaTEM-1A_1_HM749966	Beta-lactam
S.sonnei_SRR7367475_0_93360_1_p.fa	Shigella sonnei	NA	Shigella sonnei	Shigella	Enterobacteriaceae	Enterobacterales	Gammaproteobacteria	Proteobacteria	Bacteria	64140	65000	blaTEM-1A_1_HM749966	Beta-lactam
SRR7359558_Salmonella_enterica_subsp._enterica_serovar_Enteritidis_1_49278_2_p.fa	Salmonella enterica subsp. enterica serovar Enteritidis	Salmonella enterica subsp. enterica	Salmonella enterica	Salmonella	Enterobacteriaceae	Enterobacterales	Gammaproteobacteria	Proteobacteria	Bacteria	20906	21766	blaTEM-1A_1_HM749966	Beta-lactam
E.coli_ERR1163362_0_99272_1_p.fa	Escherichia coli	NA	Escherichia coli	Escherichia	Enterobacteriaceae	Enterobacterales	Gammaproteobacteria	Proteobacteria	Bacteria	65227	64367	blaTEM-1B_1_AY458016	Beta-lactam
E.coli_SRR3991715_0_83812_1_p.fa	Escherichia coli	NA	Escherichia coli	Escherichia	Enterobacteriaceae	Enterobacterales	Gammaproteobacteria	Proteobacteria	Bacteria	74064	74924	blaTEM-1B_1_AY458016	Beta-lactam
S.sonnei_SRR4733507_0_88188_1_p.fa	Shigella sonnei	NA	Shigella sonnei	Shigella	Enterobacteriaceae	Enterobacterales	Gammaproteobacteria	Proteobacteria	Bacteria	10618	9758	blaTEM-1B_1_AY458016	Beta-lactam
S.sonnei_SRR4787185_0_92176_1_p.fa	Shigella sonnei	NA	Shigella sonnei	Shigella	Enterobacteriaceae	Enterobacterales	Gammaproteobacteria	Proteobacteria	Bacteria	73061	72201	blaTEM-1B_1_AY458016	Beta-lactam
S.sonnei_SRR4787785_1_81762_1_p.fa	Shigella sonnei	NA	Shigella sonnei	Shigella	Enterobacteriaceae	Enterobacterales	Gammaproteobacteria	Proteobacteria	Bacteria	10798	9938	blaTEM-1B_1_AY458016	Beta-lactam
S.sonnei_SRR4788366_0_91575_1_p.fa	Shigella sonnei	NA	Shigella sonnei	Shigella	Enterobacteriaceae	Enterobacterales	Gammaproteobacteria	Proteobacteria	Bacteria	29012	29872	blaTEM-1B_1_AY458016	Beta-lactam
S.sonnei_SRR5005556_0_92044_1_p.fa	Shigella sonnei	NA	Shigella sonnei	Shigella	Enterobacteriaceae	Enterobacterales	Gammaproteobacteria	Proteobacteria	Bacteria	1183	323	blaTEM-1B_1_AY458016	Beta-lactam
S.sonnei_SRR5024311_1_81762_1_p.fa	Shigella sonnei	NA	Shigella sonnei	Shigella	Enterobacteriaceae	Enterobacterales	Gammaproteobacteria	Proteobacteria	Bacteria	10798	9938	blaTEM-1B_1_AY458016	Beta-lactam
S.sonnei_SRR5024446_0_85697_1_p.fa	Shigella sonnei	NA	Shigella sonnei	Shigella	Enterobacteriaceae	Enterobacterales	Gammaproteobacteria	Proteobacteria	Bacteria	10024	9164	blaTEM-1B_1_AY458016	Beta-lactam
E.coli_SRR5264143_0_82892_1_p.fa	Escherichia coli	NA	Escherichia coli	Escherichia	Enterobacteriaceae	Enterobacterales	Gammaproteobacteria	Proteobacteria	Bacteria	9857	8997	blaTEM-1B_1_AY458016	Beta-lactam
S.flexneri_SRR6249505_0_98832_1_p.fa	Shigella flexneri	NA	Shigella flexneri	Shigella	Enterobacteriaceae	Enterobacterales	Gammaproteobacteria	Proteobacteria	Bacteria	81871	82731	blaTEM-1B_1_AY458016	Beta-lactam
E.coli_SRR6309194_0_87392_1_p.fa	Escherichia coli	NA	Escherichia coli	Escherichia	Enterobacteriaceae	Enterobacterales	Gammaproteobacteria	Proteobacteria	Bacteria	66702	65842	blaTEM-1B_1_AY458016	Beta-lactam
S.sonnei_SRR6767013_0_87217_1_p.fa	Shigella sonnei	NA	Shigella sonnei	Shigella	Enterobacteriaceae	Enterobacterales	Gammaproteobacteria	Proteobacteria	Bacteria	10291	11151	blaTEM-1B_1_AY458016	Beta-lactam
S.sonnei_SRR6945021_0_89430_1_p.fa	Shigella sonnei	NA	Shigella sonnei	Shigella	Enterobacteriaceae	Enterobacterales	Gammaproteobacteria	Proteobacteria	Bacteria	52553	51693	blaTEM-1B_1_AY458016	Beta-lactam
S.sonnei_SRR7251047_0_92041_1_p.fa	Shigella sonnei	NA	Shigella sonnei	Shigella	Enterobacteriaceae	Enterobacterales	Gammaproteobacteria	Proteobacteria	Bacteria	83181	84041	blaTEM-1B_1_AY458016	Beta-lactam
S.sonnei_SRR7271455_0_89414_1_p.fa	Shigella sonnei	NA	Shigella sonnei	Shigella	Enterobacteriaceae	Enterobacterales	Gammaproteobacteria	Proteobacteria	Bacteria	36978	37838	blaTEM-1B_1_AY458016	Beta-lactam
S.sonnei_SRR7358024_0_92199_1_p.fa	Shigella sonnei	NA	Shigella sonnei	Shigella	Enterobacteriaceae	Enterobacterales	Gammaproteobacteria	Proteobacteria	Bacteria	8283	7423	blaTEM-1B_1_AY458016	Beta-lactam
S.sonnei_SRR7527637_0_92084_1_p.fa	Shigella sonnei	NA	Shigella sonnei	Shigella	Enterobacteriaceae	Enterobacterales	Gammaproteobacteria	Proteobacteria	Bacteria	1187	327	blaTEM-1B_1_AY458016	Beta-lactam
E.coli_SRR7537043_0_96529_1_p.fa	Escherichia coli	NA	Escherichia coli	Escherichia	Enterobacteriaceae	Enterobacterales	Gammaproteobacteria	Proteobacteria	Bacteria	30080	30940	blaTEM-1B_1_AY458016	Beta-lactam
S.sonnei_SRR7631864_0_89422_1_p.fa	Shigella sonnei	NA	Shigella sonnei	Shigella	Enterobacteriaceae	Enterobacterales	Gammaproteobacteria	Proteobacteria	Bacteria	36986	37846	blaTEM-1B_1_AY458016	Beta-lactam
S.sonnei_SRR7956026_0_86887_1_p.fa	Shigella sonnei	NA	Shigella sonnei	Shigella	Enterobacteriaceae	Enterobacterales	Gammaproteobacteria	Proteobacteria	Bacteria	74928	75788	blaTEM-1B_1_AY458016	Beta-lactam
S.sonnei_SRR8575892_0_89784_1_p.fa	Shigella sonnei	NA	Shigella sonnei	Shigella	Enterobacteriaceae	Enterobacterales	Gammaproteobacteria	Proteobacteria	Bacteria	86835	87695	blaTEM-1B_1_AY458016	Beta-lactam
E.coli_SRR9082367_0_91150_1_p.fa	Escherichia coli	NA	Escherichia coli	Escherichia	Enterobacteriaceae	Enterobacterales	Gammaproteobacteria	Proteobacteria	Bacteria	80018	80878	blaTEM-1B_1_AY458016	Beta-lactam
E.coli_SRR9099172_0_83474_1_p.fa	Escherichia coli	NA	Escherichia coli	Escherichia	Enterobacteriaceae	Enterobacterales	Gammaproteobacteria	Proteobacteria	Bacteria	68577	67717	blaTEM-1B_1_AY458016	Beta-lactam
SRR1968864_Salmonella_enterica_subsp._enterica_0_91015_1_p.fa	Salmonella enterica subsp. enterica	Salmonella enterica subsp. enterica	Salmonella enterica	Salmonella	Enterobacteriaceae	Enterobacterales	Gammaproteobacteria	Proteobacteria	Bacteria	75052	74192	blaTEM-1B_1_AY458016	Beta-lactam
E.coli_SRR5283474_0_88667_1_p.fa	Escherichia coli	NA	Escherichia coli	Escherichia	Enterobacteriaceae	Enterobacterales	Gammaproteobacteria	Proteobacteria	Bacteria	67841	66981	blaTEM-1B_1_AY458016	Beta-lactam
E.coli_SRR5306516_0_96839_2_p.fa	Escherichia coli	NA	Escherichia coli	Escherichia	Enterobacteriaceae	Enterobacterales	Gammaproteobacteria	Proteobacteria	Bacteria	12327	13187	blaTEM-1B_1_AY458016	Beta-lactam
SRR6191577_Salmonella_enterica_subsp._enterica_serovar_Infantis_1_92197_1_p.fa	Salmonella enterica subsp. enterica serovar Infantis	Salmonella enterica subsp. enterica	Salmonella enterica	Salmonella	Enterobacteriaceae	Enterobacterales	Gammaproteobacteria	Proteobacteria	Bacteria	38578	39438	blaTEM-1B_1_AY458016	Beta-lactam
S.sonnei_SRR6945079_1_89430_1_p.fa	Shigella sonnei	NA	Shigella sonnei	Shigella	Enterobacteriaceae	Enterobacterales	Gammaproteobacteria	Proteobacteria	Bacteria	37005	37865	blaTEM-1B_1_AY458016	Beta-lactam
S.sonnei_SRR6945079_0_90114_1_p.fa	Shigella sonnei	NA	Shigella sonnei	Shigella	Enterobacteriaceae	Enterobacterales	Gammaproteobacteria	Proteobacteria	Bacteria	52553	51693	blaTEM-1B_1_AY458016	Beta-lactam
SRR7245651_Salmonella_enterica_0_83583_1_p.fa	Salmonella enterica	NA	Salmonella enterica	Salmonella	Enterobacteriaceae	Enterobacterales	Gammaproteobacteria	Proteobacteria	Bacteria	75510	76370	blaTEM-1B_1_AY458016	Beta-lactam
S.sonnei_SRR7291832_1_85805_1_p.fa	Shigella sonnei	NA	Shigella sonnei	Shigella	Enterobacteriaceae	Enterobacterales	Gammaproteobacteria	Proteobacteria	Bacteria	75822	76682	blaTEM-1B_1_AY458016	Beta-lactam
S.sonnei_SRR7291832_0_85214_1_p.fa	Shigella sonnei	NA	Shigella sonnei	Shigella	Enterobacteriaceae	Enterobacterales	Gammaproteobacteria	Proteobacteria	Bacteria	8461	7601	blaTEM-1B_1_AY458016	Beta-lactam
SRR8638191_Salmonella_enterica_subsp._enterica_serovar_Weltevreden_1_89532_1_p.fa	Salmonella enterica subsp. enterica serovar Weltevreden	Salmonella enterica subsp. enterica	Salmonella enterica	Salmonella	Enterobacteriaceae	Enterobacterales	Gammaproteobacteria	Proteobacteria	Bacteria	73569	72709	blaTEM-1B_1_AY458016	Beta-lactam
SRR8733976_Salmonella_enterica_1_96794_1_p.fa	Salmonella enterica	NA	Salmonella enterica	Salmonella	Enterobacteriaceae	Enterobacterales	Gammaproteobacteria	Proteobacteria	Bacteria	12320	13180	blaTEM-1B_1_AY458016	Beta-lactam
SRR8733976_Salmonella_enterica_0_97478_1_p.fa	Salmonella enterica	NA	Salmonella enterica	Salmonella	Enterobacteriaceae	Enterobacterales	Gammaproteobacteria	Proteobacteria	Bacteria	84602	83742	blaTEM-1B_1_AY458016	Beta-lactam
SRR8800112_Salmonella_enterica_1_81228_1_p.fa	Salmonella enterica	NA	Salmonella enterica	Salmonella	Enterobacteriaceae	Enterobacterales	Gammaproteobacteria	Proteobacteria	Bacteria	8175	7315	blaTEM-1B_1_AY458016	Beta-lactam
SRR9647864_Salmonella_enterica_1_81226_1_p.fa	Salmonella enterica	NA	Salmonella enterica	Salmonella	Enterobacteriaceae	Enterobacterales	Gammaproteobacteria	Proteobacteria	Bacteria	73111	73971	blaTEM-1B_1_AY458016	Beta-lactam
E.coli_SRR3829544_0_88168_1_p.fa	Escherichia coli	NA	Escherichia coli	Escherichia	Enterobacteriaceae	Enterobacterales	Gammaproteobacteria	Proteobacteria	Bacteria	75072	74212	blaTEM-1B_1_AY458016	Beta-lactam
SRR6881527_Salmonella_enterica_1_89512_2_p.fa	Salmonella enterica	NA	Salmonella enterica	Salmonella	Enterobacteriaceae	Enterobacterales	Gammaproteobacteria	Proteobacteria	Bacteria	73416	72556	blaTEM-1B_1_AY458016	Beta-lactam
SRR8113544_Salmonella_enterica_1_87306_2_p.fa	Salmonella enterica	NA	Salmonella enterica	Salmonella	Enterobacteriaceae	Enterobacterales	Gammaproteobacteria	Proteobacteria	Bacteria	23147	22287	blaTEM-1B_1_AY458016	Beta-lactam
SRR9287524_Salmonella_enterica_subsp._enterica_1_79870_2_p.fa	Salmonella enterica subsp. enterica	Salmonella enterica subsp. enterica	Salmonella enterica	Salmonella	Enterobacteriaceae	Enterobacterales	Gammaproteobacteria	Proteobacteria	Bacteria	70953	71813	blaTEM-1B_1_AY458016	Beta-lactam
SRR9287524_Salmonella_enterica_subsp._enterica_0_86818_2_p.fa	Salmonella enterica subsp. enterica	Salmonella enterica subsp. enterica	Salmonella enterica	Salmonella	Enterobacteriaceae	Enterobacterales	Gammaproteobacteria	Proteobacteria	Bacteria	8973	8113	blaTEM-1B_1_AY458016	Beta-lactam
E.coli_SRR8989661_0_81226_1_p.fa	Escherichia coli	NA	Escherichia coli	Escherichia	Enterobacteriaceae	Enterobacterales	Gammaproteobacteria	Proteobacteria	Bacteria	8251	7391	blaTEM-1B_1_AY458016	Beta-lactam
SRR1963300_Salmonella_enterica_subsp._enterica_serovar_Oranienburg_0_93220_1_p.fa	Salmonella enterica subsp. enterica serovar Oranienburg	Salmonella enterica subsp. enterica	Salmonella enterica	Salmonella	Enterobacteriaceae	Enterobacterales	Gammaproteobacteria	Proteobacteria	Bacteria	70907	70047	blaTEM-1B_1_AY458016	Beta-lactam
S.flexneri_SRR5017443_0_91769_1_p.fa	Shigella flexneri	NA	Shigella flexneri	Shigella	Enterobacteriaceae	Enterobacterales	Gammaproteobacteria	Proteobacteria	Bacteria	82098	82958	blaTEM-1B_1_AY458016	Beta-lactam
E.coli_SRR5781901_0_91354_1_p.fa	Escherichia coli	NA	Escherichia coli	Escherichia	Enterobacteriaceae	Enterobacterales	Gammaproteobacteria	Proteobacteria	Bacteria	9032	8172	blaTEM-1B_1_AY458016	Beta-lactam
E.coli_SRR6072762_0_92885_1_p.fa	Escherichia coli	NA	Escherichia coli	Escherichia	Enterobacteriaceae	Enterobacterales	Gammaproteobacteria	Proteobacteria	Bacteria	83988	84848	blaTEM-1B_1_AY458016	Beta-lactam
E.coli_SRR7358006_0_97749_1_p.fa	Escherichia coli	NA	Escherichia coli	Escherichia	Enterobacteriaceae	Enterobacterales	Gammaproteobacteria	Proteobacteria	Bacteria	88078	88938	blaTEM-1B_1_AY458016	Beta-lactam
E.coli_SRR7822123_0_86616_1_p.fa	Escherichia coli	NA	Escherichia coli	Escherichia	Enterobacteriaceae	Enterobacterales	Gammaproteobacteria	Proteobacteria	Bacteria	15419	16279	blaTEM-1B_1_AY458016	Beta-lactam
E.coli_ERR474222_1_88041_1_p.fa	Escherichia coli	NA	Escherichia coli	Escherichia	Enterobacteriaceae	Enterobacterales	Gammaproteobacteria	Proteobacteria	Bacteria	72626	71766	blaTEM-1B_1_AY458016	Beta-lactam
E.coli_ERR474222_0_88646_1_p.fa	Escherichia coli	NA	Escherichia coli	Escherichia	Enterobacteriaceae	Enterobacterales	Gammaproteobacteria	Proteobacteria	Bacteria	14506	15366	blaTEM-1B_1_AY458016	Beta-lactam
SRR10163301_Salmonella_enterica_1_94644_1_p.fa	Salmonella enterica	NA	Salmonella enterica	Salmonella	Enterobacteriaceae	Enterobacterales	Gammaproteobacteria	Proteobacteria	Bacteria	85729	86589	blaTEM-1B_1_AY458016	Beta-lactam
SRR1963410_Salmonella_enterica_subsp._enterica_1_85236_1_p.fa	Salmonella enterica subsp. enterica	Salmonella enterica subsp. enterica	Salmonella enterica	Salmonella	Enterobacteriaceae	Enterobacterales	Gammaproteobacteria	Proteobacteria	Bacteria	15549	16409	blaTEM-1B_1_AY458016	Beta-lactam
SRR1963410_Salmonella_enterica_subsp._enterica_0_92185_1_p.fa	Salmonella enterica subsp. enterica	Salmonella enterica subsp. enterica	Salmonella enterica	Salmonella	Enterobacteriaceae	Enterobacterales	Gammaproteobacteria	Proteobacteria	Bacteria	69743	68883	blaTEM-1B_1_AY458016	Beta-lactam
SRR1965407_Salmonella_enterica_subsp._enterica_0_98021_1_p.fa	Salmonella enterica subsp. enterica	Salmonella enterica subsp. enterica	Salmonella enterica	Salmonella	Enterobacteriaceae	Enterobacterales	Gammaproteobacteria	Proteobacteria	Bacteria	49791	48931	blaTEM-1B_1_AY458016	Beta-lactam
SRR1966157_Salmonella_enterica_subsp._enterica_serovar_Typhimurium_0_95833_1_p.fa	Salmonella enterica subsp. enterica serovar Typhimurium	Salmonella enterica subsp. enterica	Salmonella enterica	Salmonella	Enterobacteriaceae	Enterobacterales	Gammaproteobacteria	Proteobacteria	Bacteria	46142	47002	blaTEM-1B_1_AY458016	Beta-lactam
SRR6514395_Salmonella_enterica_0_91276_1_p.fa	Salmonella enterica	NA	Salmonella enterica	Salmonella	Enterobacteriaceae	Enterobacterales	Gammaproteobacteria	Proteobacteria	Bacteria	9041	8181	blaTEM-1B_1_AY458016	Beta-lactam
SRR7444056_Salmonella_enterica_subsp._enterica_serovar_Typhimurium_1_89234_1_p.fa	Salmonella enterica subsp. enterica serovar Typhimurium	Salmonella enterica subsp. enterica	Salmonella enterica	Salmonella	Enterobacteriaceae	Enterobacterales	Gammaproteobacteria	Proteobacteria	Bacteria	19711	20571	blaTEM-1B_1_AY458016	Beta-lactam
SRR7444056_Salmonella_enterica_subsp._enterica_serovar_Typhimurium_0_96184_1_p.fa	Salmonella enterica subsp. enterica serovar Typhimurium	Salmonella enterica subsp. enterica	Salmonella enterica	Salmonella	Enterobacteriaceae	Enterobacterales	Gammaproteobacteria	Proteobacteria	Bacteria	69579	68719	blaTEM-1B_1_AY458016	Beta-lactam
E.coli_SRR7753237_1_80497_1_p.fa	Escherichia coli	NA	Escherichia coli	Escherichia	Enterobacteriaceae	Enterobacterales	Gammaproteobacteria	Proteobacteria	Bacteria	76146	77006	blaTEM-1B_1_AY458016	Beta-lactam
E.coli_SRR7753237_0_87445_1_p.fa	Escherichia coli	NA	Escherichia coli	Escherichia	Enterobacteriaceae	Enterobacterales	Gammaproteobacteria	Proteobacteria	Bacteria	4479	3619	blaTEM-1B_1_AY458016	Beta-lactam
SRR7841626_Salmonella_enterica_subsp._enterica_serovar_Enteritidis_0_97883_1_p.fa	Salmonella enterica subsp. enterica serovar Enteritidis	Salmonella enterica subsp. enterica	Salmonella enterica	Salmonella	Enterobacteriaceae	Enterobacterales	Gammaproteobacteria	Proteobacteria	Bacteria	48211	49071	blaTEM-1B_1_AY458016	Beta-lactam
SRR9057523_Salmonella_enterica_0_91265_1_p.fa	Salmonella enterica	NA	Salmonella enterica	Salmonella	Enterobacteriaceae	Enterobacterales	Gammaproteobacteria	Proteobacteria	Bacteria	82350	83210	blaTEM-1B_1_AY458016	Beta-lactam
ERR2641180_Salmonella_enterica_subsp._enterica_serovar_Typhimurium_0_49990_1_p.fa	Salmonella enterica subsp. enterica serovar Typhimurium	Salmonella enterica subsp. enterica	Salmonella enterica	Salmonella	Enterobacteriaceae	Enterobacterales	Gammaproteobacteria	Proteobacteria	Bacteria	49108	49968	blaTEM-1B_1_AY458016	Beta-lactam
E.coli_SRR7413718_0_79216_1_p.fa	Escherichia coli	NA	Escherichia coli	Escherichia	Enterobacteriaceae	Enterobacterales	Gammaproteobacteria	Proteobacteria	Bacteria	12868	13728	blaTEM-1B_1_AY458016	Beta-lactam
ERR3474568_Salmonella_enterica_0_87214_1_p.fa	Salmonella enterica	NA	Salmonella enterica	Salmonella	Enterobacteriaceae	Enterobacterales	Gammaproteobacteria	Proteobacteria	Bacteria	11070	10210	blaTEM-1B_1_AY458016	Beta-lactam
SRR2032863_Klebsiella_aerogenes_1_89953_1_p.fa	Klebsiella aerogenes	NA	Klebsiella aerogenes	Klebsiella	Enterobacteriaceae	Enterobacterales	Gammaproteobacteria	Proteobacteria	Bacteria	56081	55221	blaTEM-1B_1_AY458016	Beta-lactam
S.sonnei_SRR4193396_1_86743_1_p.fa	Shigella sonnei	NA	Shigella sonnei	Shigella	Enterobacteriaceae	Enterobacterales	Gammaproteobacteria	Proteobacteria	Bacteria	30820	31680	blaTEM-1B_1_AY458016	Beta-lactam
S.sonnei_SRR4193396_0_87427_1_p.fa	Shigella sonnei	NA	Shigella sonnei	Shigella	Enterobacteriaceae	Enterobacterales	Gammaproteobacteria	Proteobacteria	Bacteria	55979	55119	blaTEM-1B_1_AY458016	Beta-lactam
E.coli_SRR7910084_1_86777_1_p.fa	Escherichia coli	NA	Escherichia coli	Escherichia	Enterobacteriaceae	Enterobacterales	Gammaproteobacteria	Proteobacteria	Bacteria	30865	31725	blaTEM-1B_1_AY458016	Beta-lactam
E.coli_SRR7910084_0_87461_1_p.fa	Escherichia coli	NA	Escherichia coli	Escherichia	Enterobacteriaceae	Enterobacterales	Gammaproteobacteria	Proteobacteria	Bacteria	56040	55180	blaTEM-1B_1_AY458016	Beta-lactam
SRR8650451_Salmonella_enterica_subsp._enterica_serovar_Typhimurium_1_89346_1_p.fa	Salmonella enterica subsp. enterica serovar Typhimurium	Salmonella enterica subsp. enterica	Salmonella enterica	Salmonella	Enterobacteriaceae	Enterobacterales	Gammaproteobacteria	Proteobacteria	Bacteria	16485	15625	blaTEM-1B_1_AY458016	Beta-lactam
SRR9719459_Salmonella_enterica_subsp._enterica_serovar_Bareilly_1_87089_1_p.fa	Salmonella enterica subsp. enterica serovar Bareilly	Salmonella enterica subsp. enterica	Salmonella enterica	Salmonella	Enterobacteriaceae	Enterobacterales	Gammaproteobacteria	Proteobacteria	Bacteria	34903	34043	blaTEM-1B_1_AY458016	Beta-lactam
SRR9267745_Salmonella_enterica_0_84534_1_p.fa	Salmonella enterica	NA	Salmonella enterica	Salmonella	Enterobacteriaceae	Enterobacterales	Gammaproteobacteria	Proteobacteria	Bacteria	13250	14110	blaTEM-1B_1_AY458016	Beta-lactam
SRR8142551_Salmonella_enterica_1_86803_2_p.fa	Salmonella enterica	NA	Salmonella enterica	Salmonella	Enterobacteriaceae	Enterobacterales	Gammaproteobacteria	Proteobacteria	Bacteria	56075	55215	blaTEM-1B_1_AY458016	Beta-lactam
S.sonnei_SRR7290931_1_92676_1_p.fa	Shigella sonnei	NA	Shigella sonnei	Shigella	Enterobacteriaceae	Enterobacterales	Gammaproteobacteria	Proteobacteria	Bacteria	28592	27732	blaTEM-1B_1_AY458016	Beta-lactam
S.sonnei_SRR7290931_0_93360_1_p.fa	Shigella sonnei	NA	Shigella sonnei	Shigella	Enterobacteriaceae	Enterobacterales	Gammaproteobacteria	Proteobacteria	Bacteria	64140	65000	blaTEM-1B_1_AY458016	Beta-lactam
S.sonnei_SRR7367475_1_92676_1_p.fa	Shigella sonnei	NA	Shigella sonnei	Shigella	Enterobacteriaceae	Enterobacterales	Gammaproteobacteria	Proteobacteria	Bacteria	28592	27732	blaTEM-1B_1_AY458016	Beta-lactam
S.sonnei_SRR7367475_0_93360_1_p.fa	Shigella sonnei	NA	Shigella sonnei	Shigella	Enterobacteriaceae	Enterobacterales	Gammaproteobacteria	Proteobacteria	Bacteria	64140	65000	blaTEM-1B_1_AY458016	Beta-lactam
SRR7359558_Salmonella_enterica_subsp._enterica_serovar_Enteritidis_1_49278_2_p.fa	Salmonella enterica subsp. enterica serovar Enteritidis	Salmonella enterica subsp. enterica	Salmonella enterica	Salmonella	Enterobacteriaceae	Enterobacterales	Gammaproteobacteria	Proteobacteria	Bacteria	20906	21766	blaTEM-1B_1_AY458016	Beta-lactam
SRR1963300_Salmonella_enterica_subsp._enterica_serovar_Oranienburg_0_93220_1_p.fa	Salmonella enterica subsp. enterica serovar Oranienburg	Salmonella enterica subsp. enterica	Salmonella enterica	Salmonella	Enterobacteriaceae	Enterobacterales	Gammaproteobacteria	Proteobacteria	Bacteria	70907	70047	blaTEM-1C_1_FJ560503	Beta-lactam
S.flexneri_SRR5017443_0_91769_1_p.fa	Shigella flexneri	NA	Shigella flexneri	Shigella	Enterobacteriaceae	Enterobacterales	Gammaproteobacteria	Proteobacteria	Bacteria	82098	82958	blaTEM-1C_1_FJ560503	Beta-lactam
E.coli_SRR5781901_0_91354_1_p.fa	Escherichia coli	NA	Escherichia coli	Escherichia	Enterobacteriaceae	Enterobacterales	Gammaproteobacteria	Proteobacteria	Bacteria	9032	8172	blaTEM-1C_1_FJ560503	Beta-lactam
E.coli_SRR6072762_0_92885_1_p.fa	Escherichia coli	NA	Escherichia coli	Escherichia	Enterobacteriaceae	Enterobacterales	Gammaproteobacteria	Proteobacteria	Bacteria	83988	84848	blaTEM-1C_1_FJ560503	Beta-lactam
E.coli_SRR7358006_0_97749_1_p.fa	Escherichia coli	NA	Escherichia coli	Escherichia	Enterobacteriaceae	Enterobacterales	Gammaproteobacteria	Proteobacteria	Bacteria	88078	88938	blaTEM-1C_1_FJ560503	Beta-lactam
E.coli_SRR7822123_0_86616_1_p.fa	Escherichia coli	NA	Escherichia coli	Escherichia	Enterobacteriaceae	Enterobacterales	Gammaproteobacteria	Proteobacteria	Bacteria	15419	16279	blaTEM-1C_1_FJ560503	Beta-lactam
E.coli_ERR474222_1_88041_1_p.fa	Escherichia coli	NA	Escherichia coli	Escherichia	Enterobacteriaceae	Enterobacterales	Gammaproteobacteria	Proteobacteria	Bacteria	72626	71766	blaTEM-1C_1_FJ560503	Beta-lactam
E.coli_ERR474222_0_88646_1_p.fa	Escherichia coli	NA	Escherichia coli	Escherichia	Enterobacteriaceae	Enterobacterales	Gammaproteobacteria	Proteobacteria	Bacteria	14506	15366	blaTEM-1C_1_FJ560503	Beta-lactam
SRR10163301_Salmonella_enterica_1_94644_1_p.fa	Salmonella enterica	NA	Salmonella enterica	Salmonella	Enterobacteriaceae	Enterobacterales	Gammaproteobacteria	Proteobacteria	Bacteria	85729	86589	blaTEM-1C_1_FJ560503	Beta-lactam
SRR1963410_Salmonella_enterica_subsp._enterica_1_85236_1_p.fa	Salmonella enterica subsp. enterica	Salmonella enterica subsp. enterica	Salmonella enterica	Salmonella	Enterobacteriaceae	Enterobacterales	Gammaproteobacteria	Proteobacteria	Bacteria	15549	16409	blaTEM-1C_1_FJ560503	Beta-lactam
SRR1963410_Salmonella_enterica_subsp._enterica_0_92185_1_p.fa	Salmonella enterica subsp. enterica	Salmonella enterica subsp. enterica	Salmonella enterica	Salmonella	Enterobacteriaceae	Enterobacterales	Gammaproteobacteria	Proteobacteria	Bacteria	69743	68883	blaTEM-1C_1_FJ560503	Beta-lactam
SRR1965407_Salmonella_enterica_subsp._enterica_0_98021_1_p.fa	Salmonella enterica subsp. enterica	Salmonella enterica subsp. enterica	Salmonella enterica	Salmonella	Enterobacteriaceae	Enterobacterales	Gammaproteobacteria	Proteobacteria	Bacteria	49791	48931	blaTEM-1C_1_FJ560503	Beta-lactam
SRR1966157_Salmonella_enterica_subsp._enterica_serovar_Typhimurium_0_95833_1_p.fa	Salmonella enterica subsp. enterica serovar Typhimurium	Salmonella enterica subsp. enterica	Salmonella enterica	Salmonella	Enterobacteriaceae	Enterobacterales	Gammaproteobacteria	Proteobacteria	Bacteria	46142	47002	blaTEM-1C_1_FJ560503	Beta-lactam
SRR6514395_Salmonella_enterica_0_91276_1_p.fa	Salmonella enterica	NA	Salmonella enterica	Salmonella	Enterobacteriaceae	Enterobacterales	Gammaproteobacteria	Proteobacteria	Bacteria	9041	8181	blaTEM-1C_1_FJ560503	Beta-lactam
SRR7444056_Salmonella_enterica_subsp._enterica_serovar_Typhimurium_1_89234_1_p.fa	Salmonella enterica subsp. enterica serovar Typhimurium	Salmonella enterica subsp. enterica	Salmonella enterica	Salmonella	Enterobacteriaceae	Enterobacterales	Gammaproteobacteria	Proteobacteria	Bacteria	19711	20571	blaTEM-1C_1_FJ560503	Beta-lactam
SRR7444056_Salmonella_enterica_subsp._enterica_serovar_Typhimurium_0_96184_1_p.fa	Salmonella enterica subsp. enterica serovar Typhimurium	Salmonella enterica subsp. enterica	Salmonella enterica	Salmonella	Enterobacteriaceae	Enterobacterales	Gammaproteobacteria	Proteobacteria	Bacteria	69579	68719	blaTEM-1C_1_FJ560503	Beta-lactam
E.coli_SRR7753237_1_80497_1_p.fa	Escherichia coli	NA	Escherichia coli	Escherichia	Enterobacteriaceae	Enterobacterales	Gammaproteobacteria	Proteobacteria	Bacteria	76146	77006	blaTEM-1C_1_FJ560503	Beta-lactam
E.coli_SRR7753237_0_87445_1_p.fa	Escherichia coli	NA	Escherichia coli	Escherichia	Enterobacteriaceae	Enterobacterales	Gammaproteobacteria	Proteobacteria	Bacteria	4479	3619	blaTEM-1C_1_FJ560503	Beta-lactam
SRR7841626_Salmonella_enterica_subsp._enterica_serovar_Enteritidis_0_97883_1_p.fa	Salmonella enterica subsp. enterica serovar Enteritidis	Salmonella enterica subsp. enterica	Salmonella enterica	Salmonella	Enterobacteriaceae	Enterobacterales	Gammaproteobacteria	Proteobacteria	Bacteria	48211	49071	blaTEM-1C_1_FJ560503	Beta-lactam
SRR9057523_Salmonella_enterica_0_91265_1_p.fa	Salmonella enterica	NA	Salmonella enterica	Salmonella	Enterobacteriaceae	Enterobacterales	Gammaproteobacteria	Proteobacteria	Bacteria	82350	83210	blaTEM-1C_1_FJ560503	Beta-lactam
E.coli_SRR7413718_0_79216_1_p.fa	Escherichia coli	NA	Escherichia coli	Escherichia	Enterobacteriaceae	Enterobacterales	Gammaproteobacteria	Proteobacteria	Bacteria	12868	13728	blaTEM-1C_1_FJ560503	Beta-lactam
ERR3474568_Salmonella_enterica_0_87214_1_p.fa	Salmonella enterica	NA	Salmonella enterica	Salmonella	Enterobacteriaceae	Enterobacterales	Gammaproteobacteria	Proteobacteria	Bacteria	11070	10210	blaTEM-1C_1_FJ560503	Beta-lactam
SRR2032863_Klebsiella_aerogenes_1_89953_1_p.fa	Klebsiella aerogenes	NA	Klebsiella aerogenes	Klebsiella	Enterobacteriaceae	Enterobacterales	Gammaproteobacteria	Proteobacteria	Bacteria	56081	55221	blaTEM-1C_1_FJ560503	Beta-lactam
S.sonnei_SRR4193396_1_86743_1_p.fa	Shigella sonnei	NA	Shigella sonnei	Shigella	Enterobacteriaceae	Enterobacterales	Gammaproteobacteria	Proteobacteria	Bacteria	30820	31680	blaTEM-1C_1_FJ560503	Beta-lactam
S.sonnei_SRR4193396_0_87427_1_p.fa	Shigella sonnei	NA	Shigella sonnei	Shigella	Enterobacteriaceae	Enterobacterales	Gammaproteobacteria	Proteobacteria	Bacteria	55979	55119	blaTEM-1C_1_FJ560503	Beta-lactam
E.coli_SRR7910084_1_86777_1_p.fa	Escherichia coli	NA	Escherichia coli	Escherichia	Enterobacteriaceae	Enterobacterales	Gammaproteobacteria	Proteobacteria	Bacteria	30865	31725	blaTEM-1C_1_FJ560503	Beta-lactam
E.coli_SRR7910084_0_87461_1_p.fa	Escherichia coli	NA	Escherichia coli	Escherichia	Enterobacteriaceae	Enterobacterales	Gammaproteobacteria	Proteobacteria	Bacteria	56040	55180	blaTEM-1C_1_FJ560503	Beta-lactam
SRR8650451_Salmonella_enterica_subsp._enterica_serovar_Typhimurium_1_89346_1_p.fa	Salmonella enterica subsp. enterica serovar Typhimurium	Salmonella enterica subsp. enterica	Salmonella enterica	Salmonella	Enterobacteriaceae	Enterobacterales	Gammaproteobacteria	Proteobacteria	Bacteria	16485	15625	blaTEM-1C_1_FJ560503	Beta-lactam
SRR9719459_Salmonella_enterica_subsp._enterica_serovar_Bareilly_1_87089_1_p.fa	Salmonella enterica subsp. enterica serovar Bareilly	Salmonella enterica subsp. enterica	Salmonella enterica	Salmonella	Enterobacteriaceae	Enterobacterales	Gammaproteobacteria	Proteobacteria	Bacteria	34903	34043	blaTEM-1C_1_FJ560503	Beta-lactam
SRR9267745_Salmonella_enterica_0_84534_1_p.fa	Salmonella enterica	NA	Salmonella enterica	Salmonella	Enterobacteriaceae	Enterobacterales	Gammaproteobacteria	Proteobacteria	Bacteria	13250	14110	blaTEM-1C_1_FJ560503	Beta-lactam
SRR8142551_Salmonella_enterica_1_86803_2_p.fa	Salmonella enterica	NA	Salmonella enterica	Salmonella	Enterobacteriaceae	Enterobacterales	Gammaproteobacteria	Proteobacteria	Bacteria	56075	55215	blaTEM-1C_1_FJ560503	Beta-lactam
E.coli_ERR1163362_0_99272_1_p.fa	Escherichia coli	NA	Escherichia coli	Escherichia	Enterobacteriaceae	Enterobacterales	Gammaproteobacteria	Proteobacteria	Bacteria	65227	64367	blaTEM-1C_1_FJ560503	Beta-lactam
E.coli_SRR3991715_0_83812_1_p.fa	Escherichia coli	NA	Escherichia coli	Escherichia	Enterobacteriaceae	Enterobacterales	Gammaproteobacteria	Proteobacteria	Bacteria	74064	74924	blaTEM-1C_1_FJ560503	Beta-lactam
S.sonnei_SRR4733507_0_88188_1_p.fa	Shigella sonnei	NA	Shigella sonnei	Shigella	Enterobacteriaceae	Enterobacterales	Gammaproteobacteria	Proteobacteria	Bacteria	10618	9758	blaTEM-1C_1_FJ560503	Beta-lactam
S.sonnei_SRR4787185_0_92176_1_p.fa	Shigella sonnei	NA	Shigella sonnei	Shigella	Enterobacteriaceae	Enterobacterales	Gammaproteobacteria	Proteobacteria	Bacteria	73061	72201	blaTEM-1C_1_FJ560503	Beta-lactam
S.sonnei_SRR4787785_1_81762_1_p.fa	Shigella sonnei	NA	Shigella sonnei	Shigella	Enterobacteriaceae	Enterobacterales	Gammaproteobacteria	Proteobacteria	Bacteria	10798	9938	blaTEM-1C_1_FJ560503	Beta-lactam
S.sonnei_SRR4788366_0_91575_1_p.fa	Shigella sonnei	NA	Shigella sonnei	Shigella	Enterobacteriaceae	Enterobacterales	Gammaproteobacteria	Proteobacteria	Bacteria	29012	29872	blaTEM-1C_1_FJ560503	Beta-lactam
S.sonnei_SRR5005556_0_92044_1_p.fa	Shigella sonnei	NA	Shigella sonnei	Shigella	Enterobacteriaceae	Enterobacterales	Gammaproteobacteria	Proteobacteria	Bacteria	1183	323	blaTEM-1C_1_FJ560503	Beta-lactam
S.sonnei_SRR5024311_1_81762_1_p.fa	Shigella sonnei	NA	Shigella sonnei	Shigella	Enterobacteriaceae	Enterobacterales	Gammaproteobacteria	Proteobacteria	Bacteria	10798	9938	blaTEM-1C_1_FJ560503	Beta-lactam
S.sonnei_SRR5024446_0_85697_1_p.fa	Shigella sonnei	NA	Shigella sonnei	Shigella	Enterobacteriaceae	Enterobacterales	Gammaproteobacteria	Proteobacteria	Bacteria	10024	9164	blaTEM-1C_1_FJ560503	Beta-lactam
E.coli_SRR5264143_0_82892_1_p.fa	Escherichia coli	NA	Escherichia coli	Escherichia	Enterobacteriaceae	Enterobacterales	Gammaproteobacteria	Proteobacteria	Bacteria	9857	8997	blaTEM-1C_1_FJ560503	Beta-lactam
S.flexneri_SRR6249505_0_98832_1_p.fa	Shigella flexneri	NA	Shigella flexneri	Shigella	Enterobacteriaceae	Enterobacterales	Gammaproteobacteria	Proteobacteria	Bacteria	81871	82731	blaTEM-1C_1_FJ560503	Beta-lactam
E.coli_SRR6309194_0_87392_1_p.fa	Escherichia coli	NA	Escherichia coli	Escherichia	Enterobacteriaceae	Enterobacterales	Gammaproteobacteria	Proteobacteria	Bacteria	66702	65842	blaTEM-1C_1_FJ560503	Beta-lactam
S.sonnei_SRR6767013_0_87217_1_p.fa	Shigella sonnei	NA	Shigella sonnei	Shigella	Enterobacteriaceae	Enterobacterales	Gammaproteobacteria	Proteobacteria	Bacteria	10291	11151	blaTEM-1C_1_FJ560503	Beta-lactam
S.sonnei_SRR6945021_0_89430_1_p.fa	Shigella sonnei	NA	Shigella sonnei	Shigella	Enterobacteriaceae	Enterobacterales	Gammaproteobacteria	Proteobacteria	Bacteria	52553	51693	blaTEM-1C_1_FJ560503	Beta-lactam
S.sonnei_SRR7251047_0_92041_1_p.fa	Shigella sonnei	NA	Shigella sonnei	Shigella	Enterobacteriaceae	Enterobacterales	Gammaproteobacteria	Proteobacteria	Bacteria	83181	84041	blaTEM-1C_1_FJ560503	Beta-lactam
S.sonnei_SRR7271455_0_89414_1_p.fa	Shigella sonnei	NA	Shigella sonnei	Shigella	Enterobacteriaceae	Enterobacterales	Gammaproteobacteria	Proteobacteria	Bacteria	36978	37838	blaTEM-1C_1_FJ560503	Beta-lactam
S.sonnei_SRR7358024_0_92199_1_p.fa	Shigella sonnei	NA	Shigella sonnei	Shigella	Enterobacteriaceae	Enterobacterales	Gammaproteobacteria	Proteobacteria	Bacteria	8283	7423	blaTEM-1C_1_FJ560503	Beta-lactam
S.sonnei_SRR7527637_0_92084_1_p.fa	Shigella sonnei	NA	Shigella sonnei	Shigella	Enterobacteriaceae	Enterobacterales	Gammaproteobacteria	Proteobacteria	Bacteria	1187	327	blaTEM-1C_1_FJ560503	Beta-lactam
E.coli_SRR7537043_0_96529_1_p.fa	Escherichia coli	NA	Escherichia coli	Escherichia	Enterobacteriaceae	Enterobacterales	Gammaproteobacteria	Proteobacteria	Bacteria	30080	30940	blaTEM-1C_1_FJ560503	Beta-lactam
S.sonnei_SRR7631864_0_89422_1_p.fa	Shigella sonnei	NA	Shigella sonnei	Shigella	Enterobacteriaceae	Enterobacterales	Gammaproteobacteria	Proteobacteria	Bacteria	36986	37846	blaTEM-1C_1_FJ560503	Beta-lactam
S.sonnei_SRR7956026_0_86887_1_p.fa	Shigella sonnei	NA	Shigella sonnei	Shigella	Enterobacteriaceae	Enterobacterales	Gammaproteobacteria	Proteobacteria	Bacteria	74928	75788	blaTEM-1C_1_FJ560503	Beta-lactam
S.sonnei_SRR8575892_0_89784_1_p.fa	Shigella sonnei	NA	Shigella sonnei	Shigella	Enterobacteriaceae	Enterobacterales	Gammaproteobacteria	Proteobacteria	Bacteria	86835	87695	blaTEM-1C_1_FJ560503	Beta-lactam
E.coli_SRR9082367_0_91150_1_p.fa	Escherichia coli	NA	Escherichia coli	Escherichia	Enterobacteriaceae	Enterobacterales	Gammaproteobacteria	Proteobacteria	Bacteria	80018	80878	blaTEM-1C_1_FJ560503	Beta-lactam
E.coli_SRR9099172_0_83474_1_p.fa	Escherichia coli	NA	Escherichia coli	Escherichia	Enterobacteriaceae	Enterobacterales	Gammaproteobacteria	Proteobacteria	Bacteria	68577	67717	blaTEM-1C_1_FJ560503	Beta-lactam
SRR1968864_Salmonella_enterica_subsp._enterica_0_91015_1_p.fa	Salmonella enterica subsp. enterica	Salmonella enterica subsp. enterica	Salmonella enterica	Salmonella	Enterobacteriaceae	Enterobacterales	Gammaproteobacteria	Proteobacteria	Bacteria	75052	74192	blaTEM-1C_1_FJ560503	Beta-lactam
E.coli_SRR5283474_0_88667_1_p.fa	Escherichia coli	NA	Escherichia coli	Escherichia	Enterobacteriaceae	Enterobacterales	Gammaproteobacteria	Proteobacteria	Bacteria	67841	66981	blaTEM-1C_1_FJ560503	Beta-lactam
E.coli_SRR5306516_0_96839_2_p.fa	Escherichia coli	NA	Escherichia coli	Escherichia	Enterobacteriaceae	Enterobacterales	Gammaproteobacteria	Proteobacteria	Bacteria	12327	13187	blaTEM-1C_1_FJ560503	Beta-lactam
SRR6191577_Salmonella_enterica_subsp._enterica_serovar_Infantis_1_92197_1_p.fa	Salmonella enterica subsp. enterica serovar Infantis	Salmonella enterica subsp. enterica	Salmonella enterica	Salmonella	Enterobacteriaceae	Enterobacterales	Gammaproteobacteria	Proteobacteria	Bacteria	38578	39438	blaTEM-1C_1_FJ560503	Beta-lactam
S.sonnei_SRR6945079_1_89430_1_p.fa	Shigella sonnei	NA	Shigella sonnei	Shigella	Enterobacteriaceae	Enterobacterales	Gammaproteobacteria	Proteobacteria	Bacteria	37005	37865	blaTEM-1C_1_FJ560503	Beta-lactam
S.sonnei_SRR6945079_0_90114_1_p.fa	Shigella sonnei	NA	Shigella sonnei	Shigella	Enterobacteriaceae	Enterobacterales	Gammaproteobacteria	Proteobacteria	Bacteria	52553	51693	blaTEM-1C_1_FJ560503	Beta-lactam
SRR7245651_Salmonella_enterica_0_83583_1_p.fa	Salmonella enterica	NA	Salmonella enterica	Salmonella	Enterobacteriaceae	Enterobacterales	Gammaproteobacteria	Proteobacteria	Bacteria	75510	76370	blaTEM-1C_1_FJ560503	Beta-lactam
S.sonnei_SRR7291832_1_85805_1_p.fa	Shigella sonnei	NA	Shigella sonnei	Shigella	Enterobacteriaceae	Enterobacterales	Gammaproteobacteria	Proteobacteria	Bacteria	75822	76682	blaTEM-1C_1_FJ560503	Beta-lactam
S.sonnei_SRR7291832_0_85214_1_p.fa	Shigella sonnei	NA	Shigella sonnei	Shigella	Enterobacteriaceae	Enterobacterales	Gammaproteobacteria	Proteobacteria	Bacteria	8461	7601	blaTEM-1C_1_FJ560503	Beta-lactam
SRR8638191_Salmonella_enterica_subsp._enterica_serovar_Weltevreden_1_89532_1_p.fa	Salmonella enterica subsp. enterica serovar Weltevreden	Salmonella enterica subsp. enterica	Salmonella enterica	Salmonella	Enterobacteriaceae	Enterobacterales	Gammaproteobacteria	Proteobacteria	Bacteria	73569	72709	blaTEM-1C_1_FJ560503	Beta-lactam
SRR8733976_Salmonella_enterica_1_96794_1_p.fa	Salmonella enterica	NA	Salmonella enterica	Salmonella	Enterobacteriaceae	Enterobacterales	Gammaproteobacteria	Proteobacteria	Bacteria	12320	13180	blaTEM-1C_1_FJ560503	Beta-lactam
SRR8733976_Salmonella_enterica_0_97478_1_p.fa	Salmonella enterica	NA	Salmonella enterica	Salmonella	Enterobacteriaceae	Enterobacterales	Gammaproteobacteria	Proteobacteria	Bacteria	84602	83742	blaTEM-1C_1_FJ560503	Beta-lactam
SRR8800112_Salmonella_enterica_1_81228_1_p.fa	Salmonella enterica	NA	Salmonella enterica	Salmonella	Enterobacteriaceae	Enterobacterales	Gammaproteobacteria	Proteobacteria	Bacteria	8175	7315	blaTEM-1C_1_FJ560503	Beta-lactam
SRR9647864_Salmonella_enterica_1_81226_1_p.fa	Salmonella enterica	NA	Salmonella enterica	Salmonella	Enterobacteriaceae	Enterobacterales	Gammaproteobacteria	Proteobacteria	Bacteria	73111	73971	blaTEM-1C_1_FJ560503	Beta-lactam
E.coli_SRR3829544_0_88168_1_p.fa	Escherichia coli	NA	Escherichia coli	Escherichia	Enterobacteriaceae	Enterobacterales	Gammaproteobacteria	Proteobacteria	Bacteria	75072	74212	blaTEM-1C_1_FJ560503	Beta-lactam
SRR6881527_Salmonella_enterica_1_89512_2_p.fa	Salmonella enterica	NA	Salmonella enterica	Salmonella	Enterobacteriaceae	Enterobacterales	Gammaproteobacteria	Proteobacteria	Bacteria	73416	72556	blaTEM-1C_1_FJ560503	Beta-lactam
SRR8113544_Salmonella_enterica_1_87306_2_p.fa	Salmonella enterica	NA	Salmonella enterica	Salmonella	Enterobacteriaceae	Enterobacterales	Gammaproteobacteria	Proteobacteria	Bacteria	23147	22287	blaTEM-1C_1_FJ560503	Beta-lactam
SRR9287524_Salmonella_enterica_subsp._enterica_1_79870_2_p.fa	Salmonella enterica subsp. enterica	Salmonella enterica subsp. enterica	Salmonella enterica	Salmonella	Enterobacteriaceae	Enterobacterales	Gammaproteobacteria	Proteobacteria	Bacteria	70953	71813	blaTEM-1C_1_FJ560503	Beta-lactam
SRR9287524_Salmonella_enterica_subsp._enterica_0_86818_2_p.fa	Salmonella enterica subsp. enterica	Salmonella enterica subsp. enterica	Salmonella enterica	Salmonella	Enterobacteriaceae	Enterobacterales	Gammaproteobacteria	Proteobacteria	Bacteria	8973	8113	blaTEM-1C_1_FJ560503	Beta-lactam
ERR2641180_Salmonella_enterica_subsp._enterica_serovar_Typhimurium_0_49990_1_p.fa	Salmonella enterica subsp. enterica serovar Typhimurium	Salmonella enterica subsp. enterica	Salmonella enterica	Salmonella	Enterobacteriaceae	Enterobacterales	Gammaproteobacteria	Proteobacteria	Bacteria	49108	49968	blaTEM-1C_1_FJ560503	Beta-lactam
E.coli_SRR8989661_0_81226_1_p.fa	Escherichia coli	NA	Escherichia coli	Escherichia	Enterobacteriaceae	Enterobacterales	Gammaproteobacteria	Proteobacteria	Bacteria	8251	7391	blaTEM-1C_1_FJ560503	Beta-lactam
S.sonnei_SRR7290931_1_92676_1_p.fa	Shigella sonnei	NA	Shigella sonnei	Shigella	Enterobacteriaceae	Enterobacterales	Gammaproteobacteria	Proteobacteria	Bacteria	28592	27732	blaTEM-1C_1_FJ560503	Beta-lactam
S.sonnei_SRR7290931_0_93360_1_p.fa	Shigella sonnei	NA	Shigella sonnei	Shigella	Enterobacteriaceae	Enterobacterales	Gammaproteobacteria	Proteobacteria	Bacteria	64140	65000	blaTEM-1C_1_FJ560503	Beta-lactam
S.sonnei_SRR7367475_1_92676_1_p.fa	Shigella sonnei	NA	Shigella sonnei	Shigella	Enterobacteriaceae	Enterobacterales	Gammaproteobacteria	Proteobacteria	Bacteria	28592	27732	blaTEM-1C_1_FJ560503	Beta-lactam
S.sonnei_SRR7367475_0_93360_1_p.fa	Shigella sonnei	NA	Shigella sonnei	Shigella	Enterobacteriaceae	Enterobacterales	Gammaproteobacteria	Proteobacteria	Bacteria	64140	65000	blaTEM-1C_1_FJ560503	Beta-lactam
SRR7359558_Salmonella_enterica_subsp._enterica_serovar_Enteritidis_1_49278_2_p.fa	Salmonella enterica subsp. enterica serovar Enteritidis	Salmonella enterica subsp. enterica	Salmonella enterica	Salmonella	Enterobacteriaceae	Enterobacterales	Gammaproteobacteria	Proteobacteria	Bacteria	20906	21766	blaTEM-1C_1_FJ560503	Beta-lactam
S.sonnei_SRR7290931_1_92676_1_p.fa	Shigella sonnei	NA	Shigella sonnei	Shigella	Enterobacteriaceae	Enterobacterales	Gammaproteobacteria	Proteobacteria	Bacteria	28592	27732	blaTEM-1D_1_AF188200	Beta-lactam
S.sonnei_SRR7290931_0_93360_1_p.fa	Shigella sonnei	NA	Shigella sonnei	Shigella	Enterobacteriaceae	Enterobacterales	Gammaproteobacteria	Proteobacteria	Bacteria	64140	65000	blaTEM-1D_1_AF188200	Beta-lactam
S.sonnei_SRR7367475_1_92676_1_p.fa	Shigella sonnei	NA	Shigella sonnei	Shigella	Enterobacteriaceae	Enterobacterales	Gammaproteobacteria	Proteobacteria	Bacteria	28592	27732	blaTEM-1D_1_AF188200	Beta-lactam
S.sonnei_SRR7367475_0_93360_1_p.fa	Shigella sonnei	NA	Shigella sonnei	Shigella	Enterobacteriaceae	Enterobacterales	Gammaproteobacteria	Proteobacteria	Bacteria	64140	65000	blaTEM-1D_1_AF188200	Beta-lactam
SRR7359558_Salmonella_enterica_subsp._enterica_serovar_Enteritidis_1_49278_2_p.fa	Salmonella enterica subsp. enterica serovar Enteritidis	Salmonella enterica subsp. enterica	Salmonella enterica	Salmonella	Enterobacteriaceae	Enterobacterales	Gammaproteobacteria	Proteobacteria	Bacteria	20906	21766	blaTEM-1D_1_AF188200	Beta-lactam
ERR2641180_Salmonella_enterica_subsp._enterica_serovar_Typhimurium_0_49990_1_p.fa	Salmonella enterica subsp. enterica serovar Typhimurium	Salmonella enterica subsp. enterica	Salmonella enterica	Salmonella	Enterobacteriaceae	Enterobacterales	Gammaproteobacteria	Proteobacteria	Bacteria	49108	49968	blaTEM-1D_1_AF188200	Beta-lactam
SRR1963300_Salmonella_enterica_subsp._enterica_serovar_Oranienburg_0_93220_1_p.fa	Salmonella enterica subsp. enterica serovar Oranienburg	Salmonella enterica subsp. enterica	Salmonella enterica	Salmonella	Enterobacteriaceae	Enterobacterales	Gammaproteobacteria	Proteobacteria	Bacteria	70907	70047	blaTEM-1D_1_AF188200	Beta-lactam
S.flexneri_SRR5017443_0_91769_1_p.fa	Shigella flexneri	NA	Shigella flexneri	Shigella	Enterobacteriaceae	Enterobacterales	Gammaproteobacteria	Proteobacteria	Bacteria	82098	82958	blaTEM-1D_1_AF188200	Beta-lactam
E.coli_SRR5781901_0_91354_1_p.fa	Escherichia coli	NA	Escherichia coli	Escherichia	Enterobacteriaceae	Enterobacterales	Gammaproteobacteria	Proteobacteria	Bacteria	9032	8172	blaTEM-1D_1_AF188200	Beta-lactam
E.coli_SRR6072762_0_92885_1_p.fa	Escherichia coli	NA	Escherichia coli	Escherichia	Enterobacteriaceae	Enterobacterales	Gammaproteobacteria	Proteobacteria	Bacteria	83988	84848	blaTEM-1D_1_AF188200	Beta-lactam
E.coli_SRR7358006_0_97749_1_p.fa	Escherichia coli	NA	Escherichia coli	Escherichia	Enterobacteriaceae	Enterobacterales	Gammaproteobacteria	Proteobacteria	Bacteria	88078	88938	blaTEM-1D_1_AF188200	Beta-lactam
E.coli_SRR7822123_0_86616_1_p.fa	Escherichia coli	NA	Escherichia coli	Escherichia	Enterobacteriaceae	Enterobacterales	Gammaproteobacteria	Proteobacteria	Bacteria	15419	16279	blaTEM-1D_1_AF188200	Beta-lactam
E.coli_ERR474222_1_88041_1_p.fa	Escherichia coli	NA	Escherichia coli	Escherichia	Enterobacteriaceae	Enterobacterales	Gammaproteobacteria	Proteobacteria	Bacteria	72626	71766	blaTEM-1D_1_AF188200	Beta-lactam
E.coli_ERR474222_0_88646_1_p.fa	Escherichia coli	NA	Escherichia coli	Escherichia	Enterobacteriaceae	Enterobacterales	Gammaproteobacteria	Proteobacteria	Bacteria	14506	15366	blaTEM-1D_1_AF188200	Beta-lactam
SRR10163301_Salmonella_enterica_1_94644_1_p.fa	Salmonella enterica	NA	Salmonella enterica	Salmonella	Enterobacteriaceae	Enterobacterales	Gammaproteobacteria	Proteobacteria	Bacteria	85729	86589	blaTEM-1D_1_AF188200	Beta-lactam
SRR1963410_Salmonella_enterica_subsp._enterica_1_85236_1_p.fa	Salmonella enterica subsp. enterica	Salmonella enterica subsp. enterica	Salmonella enterica	Salmonella	Enterobacteriaceae	Enterobacterales	Gammaproteobacteria	Proteobacteria	Bacteria	15549	16409	blaTEM-1D_1_AF188200	Beta-lactam
SRR1963410_Salmonella_enterica_subsp._enterica_0_92185_1_p.fa	Salmonella enterica subsp. enterica	Salmonella enterica subsp. enterica	Salmonella enterica	Salmonella	Enterobacteriaceae	Enterobacterales	Gammaproteobacteria	Proteobacteria	Bacteria	69743	68883	blaTEM-1D_1_AF188200	Beta-lactam
SRR1965407_Salmonella_enterica_subsp._enterica_0_98021_1_p.fa	Salmonella enterica subsp. enterica	Salmonella enterica subsp. enterica	Salmonella enterica	Salmonella	Enterobacteriaceae	Enterobacterales	Gammaproteobacteria	Proteobacteria	Bacteria	49791	48931	blaTEM-1D_1_AF188200	Beta-lactam
SRR1966157_Salmonella_enterica_subsp._enterica_serovar_Typhimurium_0_95833_1_p.fa	Salmonella enterica subsp. enterica serovar Typhimurium	Salmonella enterica subsp. enterica	Salmonella enterica	Salmonella	Enterobacteriaceae	Enterobacterales	Gammaproteobacteria	Proteobacteria	Bacteria	46142	47002	blaTEM-1D_1_AF188200	Beta-lactam
SRR6514395_Salmonella_enterica_0_91276_1_p.fa	Salmonella enterica	NA	Salmonella enterica	Salmonella	Enterobacteriaceae	Enterobacterales	Gammaproteobacteria	Proteobacteria	Bacteria	9041	8181	blaTEM-1D_1_AF188200	Beta-lactam
SRR7444056_Salmonella_enterica_subsp._enterica_serovar_Typhimurium_1_89234_1_p.fa	Salmonella enterica subsp. enterica serovar Typhimurium	Salmonella enterica subsp. enterica	Salmonella enterica	Salmonella	Enterobacteriaceae	Enterobacterales	Gammaproteobacteria	Proteobacteria	Bacteria	19711	20571	blaTEM-1D_1_AF188200	Beta-lactam
SRR7444056_Salmonella_enterica_subsp._enterica_serovar_Typhimurium_0_96184_1_p.fa	Salmonella enterica subsp. enterica serovar Typhimurium	Salmonella enterica subsp. enterica	Salmonella enterica	Salmonella	Enterobacteriaceae	Enterobacterales	Gammaproteobacteria	Proteobacteria	Bacteria	69579	68719	blaTEM-1D_1_AF188200	Beta-lactam
E.coli_SRR7753237_1_80497_1_p.fa	Escherichia coli	NA	Escherichia coli	Escherichia	Enterobacteriaceae	Enterobacterales	Gammaproteobacteria	Proteobacteria	Bacteria	76146	77006	blaTEM-1D_1_AF188200	Beta-lactam
E.coli_SRR7753237_0_87445_1_p.fa	Escherichia coli	NA	Escherichia coli	Escherichia	Enterobacteriaceae	Enterobacterales	Gammaproteobacteria	Proteobacteria	Bacteria	4479	3619	blaTEM-1D_1_AF188200	Beta-lactam
SRR7841626_Salmonella_enterica_subsp._enterica_serovar_Enteritidis_0_97883_1_p.fa	Salmonella enterica subsp. enterica serovar Enteritidis	Salmonella enterica subsp. enterica	Salmonella enterica	Salmonella	Enterobacteriaceae	Enterobacterales	Gammaproteobacteria	Proteobacteria	Bacteria	48211	49071	blaTEM-1D_1_AF188200	Beta-lactam
SRR9057523_Salmonella_enterica_0_91265_1_p.fa	Salmonella enterica	NA	Salmonella enterica	Salmonella	Enterobacteriaceae	Enterobacterales	Gammaproteobacteria	Proteobacteria	Bacteria	82350	83210	blaTEM-1D_1_AF188200	Beta-lactam
E.coli_SRR7413718_0_79216_1_p.fa	Escherichia coli	NA	Escherichia coli	Escherichia	Enterobacteriaceae	Enterobacterales	Gammaproteobacteria	Proteobacteria	Bacteria	12868	13728	blaTEM-1D_1_AF188200	Beta-lactam
ERR3474568_Salmonella_enterica_0_87214_1_p.fa	Salmonella enterica	NA	Salmonella enterica	Salmonella	Enterobacteriaceae	Enterobacterales	Gammaproteobacteria	Proteobacteria	Bacteria	11070	10210	blaTEM-1D_1_AF188200	Beta-lactam
SRR2032863_Klebsiella_aerogenes_1_89953_1_p.fa	Klebsiella aerogenes	NA	Klebsiella aerogenes	Klebsiella	Enterobacteriaceae	Enterobacterales	Gammaproteobacteria	Proteobacteria	Bacteria	56081	55221	blaTEM-1D_1_AF188200	Beta-lactam
S.sonnei_SRR4193396_1_86743_1_p.fa	Shigella sonnei	NA	Shigella sonnei	Shigella	Enterobacteriaceae	Enterobacterales	Gammaproteobacteria	Proteobacteria	Bacteria	30820	31680	blaTEM-1D_1_AF188200	Beta-lactam
S.sonnei_SRR4193396_0_87427_1_p.fa	Shigella sonnei	NA	Shigella sonnei	Shigella	Enterobacteriaceae	Enterobacterales	Gammaproteobacteria	Proteobacteria	Bacteria	55979	55119	blaTEM-1D_1_AF188200	Beta-lactam
E.coli_SRR7910084_1_86777_1_p.fa	Escherichia coli	NA	Escherichia coli	Escherichia	Enterobacteriaceae	Enterobacterales	Gammaproteobacteria	Proteobacteria	Bacteria	30865	31725	blaTEM-1D_1_AF188200	Beta-lactam
E.coli_SRR7910084_0_87461_1_p.fa	Escherichia coli	NA	Escherichia coli	Escherichia	Enterobacteriaceae	Enterobacterales	Gammaproteobacteria	Proteobacteria	Bacteria	56040	55180	blaTEM-1D_1_AF188200	Beta-lactam
SRR8650451_Salmonella_enterica_subsp._enterica_serovar_Typhimurium_1_89346_1_p.fa	Salmonella enterica subsp. enterica serovar Typhimurium	Salmonella enterica subsp. enterica	Salmonella enterica	Salmonella	Enterobacteriaceae	Enterobacterales	Gammaproteobacteria	Proteobacteria	Bacteria	16485	15625	blaTEM-1D_1_AF188200	Beta-lactam
SRR9719459_Salmonella_enterica_subsp._enterica_serovar_Bareilly_1_87089_1_p.fa	Salmonella enterica subsp. enterica serovar Bareilly	Salmonella enterica subsp. enterica	Salmonella enterica	Salmonella	Enterobacteriaceae	Enterobacterales	Gammaproteobacteria	Proteobacteria	Bacteria	34903	34043	blaTEM-1D_1_AF188200	Beta-lactam
SRR9267745_Salmonella_enterica_0_84534_1_p.fa	Salmonella enterica	NA	Salmonella enterica	Salmonella	Enterobacteriaceae	Enterobacterales	Gammaproteobacteria	Proteobacteria	Bacteria	13250	14110	blaTEM-1D_1_AF188200	Beta-lactam
SRR8142551_Salmonella_enterica_1_86803_2_p.fa	Salmonella enterica	NA	Salmonella enterica	Salmonella	Enterobacteriaceae	Enterobacterales	Gammaproteobacteria	Proteobacteria	Bacteria	56075	55215	blaTEM-1D_1_AF188200	Beta-lactam
E.coli_ERR1163362_0_99272_1_p.fa	Escherichia coli	NA	Escherichia coli	Escherichia	Enterobacteriaceae	Enterobacterales	Gammaproteobacteria	Proteobacteria	Bacteria	65227	64367	blaTEM-1D_1_AF188200	Beta-lactam
E.coli_SRR3991715_0_83812_1_p.fa	Escherichia coli	NA	Escherichia coli	Escherichia	Enterobacteriaceae	Enterobacterales	Gammaproteobacteria	Proteobacteria	Bacteria	74064	74924	blaTEM-1D_1_AF188200	Beta-lactam
S.sonnei_SRR4733507_0_88188_1_p.fa	Shigella sonnei	NA	Shigella sonnei	Shigella	Enterobacteriaceae	Enterobacterales	Gammaproteobacteria	Proteobacteria	Bacteria	10618	9758	blaTEM-1D_1_AF188200	Beta-lactam
S.sonnei_SRR4787185_0_92176_1_p.fa	Shigella sonnei	NA	Shigella sonnei	Shigella	Enterobacteriaceae	Enterobacterales	Gammaproteobacteria	Proteobacteria	Bacteria	73061	72201	blaTEM-1D_1_AF188200	Beta-lactam
S.sonnei_SRR4787785_1_81762_1_p.fa	Shigella sonnei	NA	Shigella sonnei	Shigella	Enterobacteriaceae	Enterobacterales	Gammaproteobacteria	Proteobacteria	Bacteria	10798	9938	blaTEM-1D_1_AF188200	Beta-lactam
S.sonnei_SRR4788366_0_91575_1_p.fa	Shigella sonnei	NA	Shigella sonnei	Shigella	Enterobacteriaceae	Enterobacterales	Gammaproteobacteria	Proteobacteria	Bacteria	29012	29872	blaTEM-1D_1_AF188200	Beta-lactam
S.sonnei_SRR5005556_0_92044_1_p.fa	Shigella sonnei	NA	Shigella sonnei	Shigella	Enterobacteriaceae	Enterobacterales	Gammaproteobacteria	Proteobacteria	Bacteria	1183	323	blaTEM-1D_1_AF188200	Beta-lactam
S.sonnei_SRR5024311_1_81762_1_p.fa	Shigella sonnei	NA	Shigella sonnei	Shigella	Enterobacteriaceae	Enterobacterales	Gammaproteobacteria	Proteobacteria	Bacteria	10798	9938	blaTEM-1D_1_AF188200	Beta-lactam
S.sonnei_SRR5024446_0_85697_1_p.fa	Shigella sonnei	NA	Shigella sonnei	Shigella	Enterobacteriaceae	Enterobacterales	Gammaproteobacteria	Proteobacteria	Bacteria	10024	9164	blaTEM-1D_1_AF188200	Beta-lactam
E.coli_SRR5264143_0_82892_1_p.fa	Escherichia coli	NA	Escherichia coli	Escherichia	Enterobacteriaceae	Enterobacterales	Gammaproteobacteria	Proteobacteria	Bacteria	9857	8997	blaTEM-1D_1_AF188200	Beta-lactam
S.flexneri_SRR6249505_0_98832_1_p.fa	Shigella flexneri	NA	Shigella flexneri	Shigella	Enterobacteriaceae	Enterobacterales	Gammaproteobacteria	Proteobacteria	Bacteria	81871	82731	blaTEM-1D_1_AF188200	Beta-lactam
E.coli_SRR6309194_0_87392_1_p.fa	Escherichia coli	NA	Escherichia coli	Escherichia	Enterobacteriaceae	Enterobacterales	Gammaproteobacteria	Proteobacteria	Bacteria	66702	65842	blaTEM-1D_1_AF188200	Beta-lactam
S.sonnei_SRR6767013_0_87217_1_p.fa	Shigella sonnei	NA	Shigella sonnei	Shigella	Enterobacteriaceae	Enterobacterales	Gammaproteobacteria	Proteobacteria	Bacteria	10291	11151	blaTEM-1D_1_AF188200	Beta-lactam
S.sonnei_SRR6945021_0_89430_1_p.fa	Shigella sonnei	NA	Shigella sonnei	Shigella	Enterobacteriaceae	Enterobacterales	Gammaproteobacteria	Proteobacteria	Bacteria	52553	51693	blaTEM-1D_1_AF188200	Beta-lactam
S.sonnei_SRR7251047_0_92041_1_p.fa	Shigella sonnei	NA	Shigella sonnei	Shigella	Enterobacteriaceae	Enterobacterales	Gammaproteobacteria	Proteobacteria	Bacteria	83181	84041	blaTEM-1D_1_AF188200	Beta-lactam
S.sonnei_SRR7271455_0_89414_1_p.fa	Shigella sonnei	NA	Shigella sonnei	Shigella	Enterobacteriaceae	Enterobacterales	Gammaproteobacteria	Proteobacteria	Bacteria	36978	37838	blaTEM-1D_1_AF188200	Beta-lactam
S.sonnei_SRR7358024_0_92199_1_p.fa	Shigella sonnei	NA	Shigella sonnei	Shigella	Enterobacteriaceae	Enterobacterales	Gammaproteobacteria	Proteobacteria	Bacteria	8283	7423	blaTEM-1D_1_AF188200	Beta-lactam
S.sonnei_SRR7527637_0_92084_1_p.fa	Shigella sonnei	NA	Shigella sonnei	Shigella	Enterobacteriaceae	Enterobacterales	Gammaproteobacteria	Proteobacteria	Bacteria	1187	327	blaTEM-1D_1_AF188200	Beta-lactam
E.coli_SRR7537043_0_96529_1_p.fa	Escherichia coli	NA	Escherichia coli	Escherichia	Enterobacteriaceae	Enterobacterales	Gammaproteobacteria	Proteobacteria	Bacteria	30080	30940	blaTEM-1D_1_AF188200	Beta-lactam
S.sonnei_SRR7631864_0_89422_1_p.fa	Shigella sonnei	NA	Shigella sonnei	Shigella	Enterobacteriaceae	Enterobacterales	Gammaproteobacteria	Proteobacteria	Bacteria	36986	37846	blaTEM-1D_1_AF188200	Beta-lactam
S.sonnei_SRR7956026_0_86887_1_p.fa	Shigella sonnei	NA	Shigella sonnei	Shigella	Enterobacteriaceae	Enterobacterales	Gammaproteobacteria	Proteobacteria	Bacteria	74928	75788	blaTEM-1D_1_AF188200	Beta-lactam
S.sonnei_SRR8575892_0_89784_1_p.fa	Shigella sonnei	NA	Shigella sonnei	Shigella	Enterobacteriaceae	Enterobacterales	Gammaproteobacteria	Proteobacteria	Bacteria	86835	87695	blaTEM-1D_1_AF188200	Beta-lactam
E.coli_SRR9082367_0_91150_1_p.fa	Escherichia coli	NA	Escherichia coli	Escherichia	Enterobacteriaceae	Enterobacterales	Gammaproteobacteria	Proteobacteria	Bacteria	80018	80878	blaTEM-1D_1_AF188200	Beta-lactam
E.coli_SRR9099172_0_83474_1_p.fa	Escherichia coli	NA	Escherichia coli	Escherichia	Enterobacteriaceae	Enterobacterales	Gammaproteobacteria	Proteobacteria	Bacteria	68577	67717	blaTEM-1D_1_AF188200	Beta-lactam
SRR1968864_Salmonella_enterica_subsp._enterica_0_91015_1_p.fa	Salmonella enterica subsp. enterica	Salmonella enterica subsp. enterica	Salmonella enterica	Salmonella	Enterobacteriaceae	Enterobacterales	Gammaproteobacteria	Proteobacteria	Bacteria	75052	74192	blaTEM-1D_1_AF188200	Beta-lactam
E.coli_SRR5283474_0_88667_1_p.fa	Escherichia coli	NA	Escherichia coli	Escherichia	Enterobacteriaceae	Enterobacterales	Gammaproteobacteria	Proteobacteria	Bacteria	67841	66981	blaTEM-1D_1_AF188200	Beta-lactam
E.coli_SRR5306516_0_96839_2_p.fa	Escherichia coli	NA	Escherichia coli	Escherichia	Enterobacteriaceae	Enterobacterales	Gammaproteobacteria	Proteobacteria	Bacteria	12327	13187	blaTEM-1D_1_AF188200	Beta-lactam
SRR6191577_Salmonella_enterica_subsp._enterica_serovar_Infantis_1_92197_1_p.fa	Salmonella enterica subsp. enterica serovar Infantis	Salmonella enterica subsp. enterica	Salmonella enterica	Salmonella	Enterobacteriaceae	Enterobacterales	Gammaproteobacteria	Proteobacteria	Bacteria	38578	39438	blaTEM-1D_1_AF188200	Beta-lactam
S.sonnei_SRR6945079_1_89430_1_p.fa	Shigella sonnei	NA	Shigella sonnei	Shigella	Enterobacteriaceae	Enterobacterales	Gammaproteobacteria	Proteobacteria	Bacteria	37005	37865	blaTEM-1D_1_AF188200	Beta-lactam
S.sonnei_SRR6945079_0_90114_1_p.fa	Shigella sonnei	NA	Shigella sonnei	Shigella	Enterobacteriaceae	Enterobacterales	Gammaproteobacteria	Proteobacteria	Bacteria	52553	51693	blaTEM-1D_1_AF188200	Beta-lactam
SRR7245651_Salmonella_enterica_0_83583_1_p.fa	Salmonella enterica	NA	Salmonella enterica	Salmonella	Enterobacteriaceae	Enterobacterales	Gammaproteobacteria	Proteobacteria	Bacteria	75510	76370	blaTEM-1D_1_AF188200	Beta-lactam
S.sonnei_SRR7291832_1_85805_1_p.fa	Shigella sonnei	NA	Shigella sonnei	Shigella	Enterobacteriaceae	Enterobacterales	Gammaproteobacteria	Proteobacteria	Bacteria	75822	76682	blaTEM-1D_1_AF188200	Beta-lactam
S.sonnei_SRR7291832_0_85214_1_p.fa	Shigella sonnei	NA	Shigella sonnei	Shigella	Enterobacteriaceae	Enterobacterales	Gammaproteobacteria	Proteobacteria	Bacteria	8461	7601	blaTEM-1D_1_AF188200	Beta-lactam
SRR8638191_Salmonella_enterica_subsp._enterica_serovar_Weltevreden_1_89532_1_p.fa	Salmonella enterica subsp. enterica serovar Weltevreden	Salmonella enterica subsp. enterica	Salmonella enterica	Salmonella	Enterobacteriaceae	Enterobacterales	Gammaproteobacteria	Proteobacteria	Bacteria	73569	72709	blaTEM-1D_1_AF188200	Beta-lactam
SRR8733976_Salmonella_enterica_1_96794_1_p.fa	Salmonella enterica	NA	Salmonella enterica	Salmonella	Enterobacteriaceae	Enterobacterales	Gammaproteobacteria	Proteobacteria	Bacteria	12320	13180	blaTEM-1D_1_AF188200	Beta-lactam
SRR8733976_Salmonella_enterica_0_97478_1_p.fa	Salmonella enterica	NA	Salmonella enterica	Salmonella	Enterobacteriaceae	Enterobacterales	Gammaproteobacteria	Proteobacteria	Bacteria	84602	83742	blaTEM-1D_1_AF188200	Beta-lactam
SRR8800112_Salmonella_enterica_1_81228_1_p.fa	Salmonella enterica	NA	Salmonella enterica	Salmonella	Enterobacteriaceae	Enterobacterales	Gammaproteobacteria	Proteobacteria	Bacteria	8175	7315	blaTEM-1D_1_AF188200	Beta-lactam
SRR9647864_Salmonella_enterica_1_81226_1_p.fa	Salmonella enterica	NA	Salmonella enterica	Salmonella	Enterobacteriaceae	Enterobacterales	Gammaproteobacteria	Proteobacteria	Bacteria	73111	73971	blaTEM-1D_1_AF188200	Beta-lactam
E.coli_SRR3829544_0_88168_1_p.fa	Escherichia coli	NA	Escherichia coli	Escherichia	Enterobacteriaceae	Enterobacterales	Gammaproteobacteria	Proteobacteria	Bacteria	75072	74212	blaTEM-1D_1_AF188200	Beta-lactam
SRR6881527_Salmonella_enterica_1_89512_2_p.fa	Salmonella enterica	NA	Salmonella enterica	Salmonella	Enterobacteriaceae	Enterobacterales	Gammaproteobacteria	Proteobacteria	Bacteria	73416	72556	blaTEM-1D_1_AF188200	Beta-lactam
SRR8113544_Salmonella_enterica_1_87306_2_p.fa	Salmonella enterica	NA	Salmonella enterica	Salmonella	Enterobacteriaceae	Enterobacterales	Gammaproteobacteria	Proteobacteria	Bacteria	23147	22287	blaTEM-1D_1_AF188200	Beta-lactam
SRR9287524_Salmonella_enterica_subsp._enterica_1_79870_2_p.fa	Salmonella enterica subsp. enterica	Salmonella enterica subsp. enterica	Salmonella enterica	Salmonella	Enterobacteriaceae	Enterobacterales	Gammaproteobacteria	Proteobacteria	Bacteria	70953	71813	blaTEM-1D_1_AF188200	Beta-lactam
SRR9287524_Salmonella_enterica_subsp._enterica_0_86818_2_p.fa	Salmonella enterica subsp. enterica	Salmonella enterica subsp. enterica	Salmonella enterica	Salmonella	Enterobacteriaceae	Enterobacterales	Gammaproteobacteria	Proteobacteria	Bacteria	8973	8113	blaTEM-1D_1_AF188200	Beta-lactam
E.coli_SRR8989661_0_81226_1_p.fa	Escherichia coli	NA	Escherichia coli	Escherichia	Enterobacteriaceae	Enterobacterales	Gammaproteobacteria	Proteobacteria	Bacteria	8251	7391	blaTEM-1D_1_AF188200	Beta-lactam
S.sonnei_SRR7290931_1_92676_1_p.fa	Shigella sonnei	NA	Shigella sonnei	Shigella	Enterobacteriaceae	Enterobacterales	Gammaproteobacteria	Proteobacteria	Bacteria	28592	27732	blaTEM-2_1_X54606	Beta-lactam
S.sonnei_SRR7290931_0_93360_1_p.fa	Shigella sonnei	NA	Shigella sonnei	Shigella	Enterobacteriaceae	Enterobacterales	Gammaproteobacteria	Proteobacteria	Bacteria	64140	65000	blaTEM-2_1_X54606	Beta-lactam
S.sonnei_SRR7367475_1_92676_1_p.fa	Shigella sonnei	NA	Shigella sonnei	Shigella	Enterobacteriaceae	Enterobacterales	Gammaproteobacteria	Proteobacteria	Bacteria	28592	27732	blaTEM-2_1_X54606	Beta-lactam
S.sonnei_SRR7367475_0_93360_1_p.fa	Shigella sonnei	NA	Shigella sonnei	Shigella	Enterobacteriaceae	Enterobacterales	Gammaproteobacteria	Proteobacteria	Bacteria	64140	65000	blaTEM-2_1_X54606	Beta-lactam
SRR7359558_Salmonella_enterica_subsp._enterica_serovar_Enteritidis_1_49278_2_p.fa	Salmonella enterica subsp. enterica serovar Enteritidis	Salmonella enterica subsp. enterica	Salmonella enterica	Salmonella	Enterobacteriaceae	Enterobacterales	Gammaproteobacteria	Proteobacteria	Bacteria	20906	21766	blaTEM-2_1_X54606	Beta-lactam
ERR2641180_Salmonella_enterica_subsp._enterica_serovar_Typhimurium_0_49990_1_p.fa	Salmonella enterica subsp. enterica serovar Typhimurium	Salmonella enterica subsp. enterica	Salmonella enterica	Salmonella	Enterobacteriaceae	Enterobacterales	Gammaproteobacteria	Proteobacteria	Bacteria	49108	49968	blaTEM-2_1_X54606	Beta-lactam
SRR1963300_Salmonella_enterica_subsp._enterica_serovar_Oranienburg_0_93220_1_p.fa	Salmonella enterica subsp. enterica serovar Oranienburg	Salmonella enterica subsp. enterica	Salmonella enterica	Salmonella	Enterobacteriaceae	Enterobacterales	Gammaproteobacteria	Proteobacteria	Bacteria	70907	70047	blaTEM-2_1_X54606	Beta-lactam
S.flexneri_SRR5017443_0_91769_1_p.fa	Shigella flexneri	NA	Shigella flexneri	Shigella	Enterobacteriaceae	Enterobacterales	Gammaproteobacteria	Proteobacteria	Bacteria	82098	82958	blaTEM-2_1_X54606	Beta-lactam
E.coli_SRR5781901_0_91354_1_p.fa	Escherichia coli	NA	Escherichia coli	Escherichia	Enterobacteriaceae	Enterobacterales	Gammaproteobacteria	Proteobacteria	Bacteria	9032	8172	blaTEM-2_1_X54606	Beta-lactam
E.coli_SRR6072762_0_92885_1_p.fa	Escherichia coli	NA	Escherichia coli	Escherichia	Enterobacteriaceae	Enterobacterales	Gammaproteobacteria	Proteobacteria	Bacteria	83988	84848	blaTEM-2_1_X54606	Beta-lactam
E.coli_SRR7358006_0_97749_1_p.fa	Escherichia coli	NA	Escherichia coli	Escherichia	Enterobacteriaceae	Enterobacterales	Gammaproteobacteria	Proteobacteria	Bacteria	88078	88938	blaTEM-2_1_X54606	Beta-lactam
E.coli_SRR7822123_0_86616_1_p.fa	Escherichia coli	NA	Escherichia coli	Escherichia	Enterobacteriaceae	Enterobacterales	Gammaproteobacteria	Proteobacteria	Bacteria	15419	16279	blaTEM-2_1_X54606	Beta-lactam
E.coli_ERR474222_1_88041_1_p.fa	Escherichia coli	NA	Escherichia coli	Escherichia	Enterobacteriaceae	Enterobacterales	Gammaproteobacteria	Proteobacteria	Bacteria	72626	71766	blaTEM-2_1_X54606	Beta-lactam
E.coli_ERR474222_0_88646_1_p.fa	Escherichia coli	NA	Escherichia coli	Escherichia	Enterobacteriaceae	Enterobacterales	Gammaproteobacteria	Proteobacteria	Bacteria	14506	15366	blaTEM-2_1_X54606	Beta-lactam
SRR10163301_Salmonella_enterica_1_94644_1_p.fa	Salmonella enterica	NA	Salmonella enterica	Salmonella	Enterobacteriaceae	Enterobacterales	Gammaproteobacteria	Proteobacteria	Bacteria	85729	86589	blaTEM-2_1_X54606	Beta-lactam
SRR1963410_Salmonella_enterica_subsp._enterica_1_85236_1_p.fa	Salmonella enterica subsp. enterica	Salmonella enterica subsp. enterica	Salmonella enterica	Salmonella	Enterobacteriaceae	Enterobacterales	Gammaproteobacteria	Proteobacteria	Bacteria	15549	16409	blaTEM-2_1_X54606	Beta-lactam
SRR1963410_Salmonella_enterica_subsp._enterica_0_92185_1_p.fa	Salmonella enterica subsp. enterica	Salmonella enterica subsp. enterica	Salmonella enterica	Salmonella	Enterobacteriaceae	Enterobacterales	Gammaproteobacteria	Proteobacteria	Bacteria	69743	68883	blaTEM-2_1_X54606	Beta-lactam
SRR1965407_Salmonella_enterica_subsp._enterica_0_98021_1_p.fa	Salmonella enterica subsp. enterica	Salmonella enterica subsp. enterica	Salmonella enterica	Salmonella	Enterobacteriaceae	Enterobacterales	Gammaproteobacteria	Proteobacteria	Bacteria	49791	48931	blaTEM-2_1_X54606	Beta-lactam
SRR1966157_Salmonella_enterica_subsp._enterica_serovar_Typhimurium_0_95833_1_p.fa	Salmonella enterica subsp. enterica serovar Typhimurium	Salmonella enterica subsp. enterica	Salmonella enterica	Salmonella	Enterobacteriaceae	Enterobacterales	Gammaproteobacteria	Proteobacteria	Bacteria	46142	47002	blaTEM-2_1_X54606	Beta-lactam
SRR6514395_Salmonella_enterica_0_91276_1_p.fa	Salmonella enterica	NA	Salmonella enterica	Salmonella	Enterobacteriaceae	Enterobacterales	Gammaproteobacteria	Proteobacteria	Bacteria	9041	8181	blaTEM-2_1_X54606	Beta-lactam
SRR7444056_Salmonella_enterica_subsp._enterica_serovar_Typhimurium_1_89234_1_p.fa	Salmonella enterica subsp. enterica serovar Typhimurium	Salmonella enterica subsp. enterica	Salmonella enterica	Salmonella	Enterobacteriaceae	Enterobacterales	Gammaproteobacteria	Proteobacteria	Bacteria	19711	20571	blaTEM-2_1_X54606	Beta-lactam
SRR7444056_Salmonella_enterica_subsp._enterica_serovar_Typhimurium_0_96184_1_p.fa	Salmonella enterica subsp. enterica serovar Typhimurium	Salmonella enterica subsp. enterica	Salmonella enterica	Salmonella	Enterobacteriaceae	Enterobacterales	Gammaproteobacteria	Proteobacteria	Bacteria	69579	68719	blaTEM-2_1_X54606	Beta-lactam
E.coli_SRR7753237_1_80497_1_p.fa	Escherichia coli	NA	Escherichia coli	Escherichia	Enterobacteriaceae	Enterobacterales	Gammaproteobacteria	Proteobacteria	Bacteria	76146	77006	blaTEM-2_1_X54606	Beta-lactam
E.coli_SRR7753237_0_87445_1_p.fa	Escherichia coli	NA	Escherichia coli	Escherichia	Enterobacteriaceae	Enterobacterales	Gammaproteobacteria	Proteobacteria	Bacteria	4479	3619	blaTEM-2_1_X54606	Beta-lactam
SRR7841626_Salmonella_enterica_subsp._enterica_serovar_Enteritidis_0_97883_1_p.fa	Salmonella enterica subsp. enterica serovar Enteritidis	Salmonella enterica subsp. enterica	Salmonella enterica	Salmonella	Enterobacteriaceae	Enterobacterales	Gammaproteobacteria	Proteobacteria	Bacteria	48211	49071	blaTEM-2_1_X54606	Beta-lactam
SRR9057523_Salmonella_enterica_0_91265_1_p.fa	Salmonella enterica	NA	Salmonella enterica	Salmonella	Enterobacteriaceae	Enterobacterales	Gammaproteobacteria	Proteobacteria	Bacteria	82350	83210	blaTEM-2_1_X54606	Beta-lactam
E.coli_SRR7413718_0_79216_1_p.fa	Escherichia coli	NA	Escherichia coli	Escherichia	Enterobacteriaceae	Enterobacterales	Gammaproteobacteria	Proteobacteria	Bacteria	12868	13728	blaTEM-2_1_X54606	Beta-lactam
ERR3474568_Salmonella_enterica_0_87214_1_p.fa	Salmonella enterica	NA	Salmonella enterica	Salmonella	Enterobacteriaceae	Enterobacterales	Gammaproteobacteria	Proteobacteria	Bacteria	11070	10210	blaTEM-2_1_X54606	Beta-lactam
SRR2032863_Klebsiella_aerogenes_1_89953_1_p.fa	Klebsiella aerogenes	NA	Klebsiella aerogenes	Klebsiella	Enterobacteriaceae	Enterobacterales	Gammaproteobacteria	Proteobacteria	Bacteria	56081	55221	blaTEM-2_1_X54606	Beta-lactam
S.sonnei_SRR4193396_1_86743_1_p.fa	Shigella sonnei	NA	Shigella sonnei	Shigella	Enterobacteriaceae	Enterobacterales	Gammaproteobacteria	Proteobacteria	Bacteria	30820	31680	blaTEM-2_1_X54606	Beta-lactam
S.sonnei_SRR4193396_0_87427_1_p.fa	Shigella sonnei	NA	Shigella sonnei	Shigella	Enterobacteriaceae	Enterobacterales	Gammaproteobacteria	Proteobacteria	Bacteria	55979	55119	blaTEM-2_1_X54606	Beta-lactam
E.coli_SRR7910084_1_86777_1_p.fa	Escherichia coli	NA	Escherichia coli	Escherichia	Enterobacteriaceae	Enterobacterales	Gammaproteobacteria	Proteobacteria	Bacteria	30865	31725	blaTEM-2_1_X54606	Beta-lactam
E.coli_SRR7910084_0_87461_1_p.fa	Escherichia coli	NA	Escherichia coli	Escherichia	Enterobacteriaceae	Enterobacterales	Gammaproteobacteria	Proteobacteria	Bacteria	56040	55180	blaTEM-2_1_X54606	Beta-lactam
SRR8650451_Salmonella_enterica_subsp._enterica_serovar_Typhimurium_1_89346_1_p.fa	Salmonella enterica subsp. enterica serovar Typhimurium	Salmonella enterica subsp. enterica	Salmonella enterica	Salmonella	Enterobacteriaceae	Enterobacterales	Gammaproteobacteria	Proteobacteria	Bacteria	16485	15625	blaTEM-2_1_X54606	Beta-lactam
SRR9719459_Salmonella_enterica_subsp._enterica_serovar_Bareilly_1_87089_1_p.fa	Salmonella enterica subsp. enterica serovar Bareilly	Salmonella enterica subsp. enterica	Salmonella enterica	Salmonella	Enterobacteriaceae	Enterobacterales	Gammaproteobacteria	Proteobacteria	Bacteria	34903	34043	blaTEM-2_1_X54606	Beta-lactam
SRR9267745_Salmonella_enterica_0_84534_1_p.fa	Salmonella enterica	NA	Salmonella enterica	Salmonella	Enterobacteriaceae	Enterobacterales	Gammaproteobacteria	Proteobacteria	Bacteria	13250	14110	blaTEM-2_1_X54606	Beta-lactam
SRR8142551_Salmonella_enterica_1_86803_2_p.fa	Salmonella enterica	NA	Salmonella enterica	Salmonella	Enterobacteriaceae	Enterobacterales	Gammaproteobacteria	Proteobacteria	Bacteria	56075	55215	blaTEM-2_1_X54606	Beta-lactam
E.coli_ERR1163362_0_99272_1_p.fa	Escherichia coli	NA	Escherichia coli	Escherichia	Enterobacteriaceae	Enterobacterales	Gammaproteobacteria	Proteobacteria	Bacteria	65227	64367	blaTEM-2_1_X54606	Beta-lactam
E.coli_SRR3991715_0_83812_1_p.fa	Escherichia coli	NA	Escherichia coli	Escherichia	Enterobacteriaceae	Enterobacterales	Gammaproteobacteria	Proteobacteria	Bacteria	74064	74924	blaTEM-2_1_X54606	Beta-lactam
S.sonnei_SRR4733507_0_88188_1_p.fa	Shigella sonnei	NA	Shigella sonnei	Shigella	Enterobacteriaceae	Enterobacterales	Gammaproteobacteria	Proteobacteria	Bacteria	10618	9758	blaTEM-2_1_X54606	Beta-lactam
S.sonnei_SRR4787185_0_92176_1_p.fa	Shigella sonnei	NA	Shigella sonnei	Shigella	Enterobacteriaceae	Enterobacterales	Gammaproteobacteria	Proteobacteria	Bacteria	73061	72201	blaTEM-2_1_X54606	Beta-lactam
S.sonnei_SRR4787785_1_81762_1_p.fa	Shigella sonnei	NA	Shigella sonnei	Shigella	Enterobacteriaceae	Enterobacterales	Gammaproteobacteria	Proteobacteria	Bacteria	10798	9938	blaTEM-2_1_X54606	Beta-lactam
S.sonnei_SRR4788366_0_91575_1_p.fa	Shigella sonnei	NA	Shigella sonnei	Shigella	Enterobacteriaceae	Enterobacterales	Gammaproteobacteria	Proteobacteria	Bacteria	29012	29872	blaTEM-2_1_X54606	Beta-lactam
S.sonnei_SRR5005556_0_92044_1_p.fa	Shigella sonnei	NA	Shigella sonnei	Shigella	Enterobacteriaceae	Enterobacterales	Gammaproteobacteria	Proteobacteria	Bacteria	1183	323	blaTEM-2_1_X54606	Beta-lactam
S.sonnei_SRR5024311_1_81762_1_p.fa	Shigella sonnei	NA	Shigella sonnei	Shigella	Enterobacteriaceae	Enterobacterales	Gammaproteobacteria	Proteobacteria	Bacteria	10798	9938	blaTEM-2_1_X54606	Beta-lactam
S.sonnei_SRR5024446_0_85697_1_p.fa	Shigella sonnei	NA	Shigella sonnei	Shigella	Enterobacteriaceae	Enterobacterales	Gammaproteobacteria	Proteobacteria	Bacteria	10024	9164	blaTEM-2_1_X54606	Beta-lactam
E.coli_SRR5264143_0_82892_1_p.fa	Escherichia coli	NA	Escherichia coli	Escherichia	Enterobacteriaceae	Enterobacterales	Gammaproteobacteria	Proteobacteria	Bacteria	9857	8997	blaTEM-2_1_X54606	Beta-lactam
S.flexneri_SRR6249505_0_98832_1_p.fa	Shigella flexneri	NA	Shigella flexneri	Shigella	Enterobacteriaceae	Enterobacterales	Gammaproteobacteria	Proteobacteria	Bacteria	81871	82731	blaTEM-2_1_X54606	Beta-lactam
E.coli_SRR6309194_0_87392_1_p.fa	Escherichia coli	NA	Escherichia coli	Escherichia	Enterobacteriaceae	Enterobacterales	Gammaproteobacteria	Proteobacteria	Bacteria	66702	65842	blaTEM-2_1_X54606	Beta-lactam
S.sonnei_SRR6767013_0_87217_1_p.fa	Shigella sonnei	NA	Shigella sonnei	Shigella	Enterobacteriaceae	Enterobacterales	Gammaproteobacteria	Proteobacteria	Bacteria	10291	11151	blaTEM-2_1_X54606	Beta-lactam
S.sonnei_SRR6945021_0_89430_1_p.fa	Shigella sonnei	NA	Shigella sonnei	Shigella	Enterobacteriaceae	Enterobacterales	Gammaproteobacteria	Proteobacteria	Bacteria	52553	51693	blaTEM-2_1_X54606	Beta-lactam
S.sonnei_SRR7251047_0_92041_1_p.fa	Shigella sonnei	NA	Shigella sonnei	Shigella	Enterobacteriaceae	Enterobacterales	Gammaproteobacteria	Proteobacteria	Bacteria	83181	84041	blaTEM-2_1_X54606	Beta-lactam
S.sonnei_SRR7271455_0_89414_1_p.fa	Shigella sonnei	NA	Shigella sonnei	Shigella	Enterobacteriaceae	Enterobacterales	Gammaproteobacteria	Proteobacteria	Bacteria	36978	37838	blaTEM-2_1_X54606	Beta-lactam
S.sonnei_SRR7358024_0_92199_1_p.fa	Shigella sonnei	NA	Shigella sonnei	Shigella	Enterobacteriaceae	Enterobacterales	Gammaproteobacteria	Proteobacteria	Bacteria	8283	7423	blaTEM-2_1_X54606	Beta-lactam
S.sonnei_SRR7527637_0_92084_1_p.fa	Shigella sonnei	NA	Shigella sonnei	Shigella	Enterobacteriaceae	Enterobacterales	Gammaproteobacteria	Proteobacteria	Bacteria	1187	327	blaTEM-2_1_X54606	Beta-lactam
E.coli_SRR7537043_0_96529_1_p.fa	Escherichia coli	NA	Escherichia coli	Escherichia	Enterobacteriaceae	Enterobacterales	Gammaproteobacteria	Proteobacteria	Bacteria	30080	30940	blaTEM-2_1_X54606	Beta-lactam
S.sonnei_SRR7631864_0_89422_1_p.fa	Shigella sonnei	NA	Shigella sonnei	Shigella	Enterobacteriaceae	Enterobacterales	Gammaproteobacteria	Proteobacteria	Bacteria	36986	37846	blaTEM-2_1_X54606	Beta-lactam
S.sonnei_SRR7956026_0_86887_1_p.fa	Shigella sonnei	NA	Shigella sonnei	Shigella	Enterobacteriaceae	Enterobacterales	Gammaproteobacteria	Proteobacteria	Bacteria	74928	75788	blaTEM-2_1_X54606	Beta-lactam
S.sonnei_SRR8575892_0_89784_1_p.fa	Shigella sonnei	NA	Shigella sonnei	Shigella	Enterobacteriaceae	Enterobacterales	Gammaproteobacteria	Proteobacteria	Bacteria	86835	87695	blaTEM-2_1_X54606	Beta-lactam
E.coli_SRR9082367_0_91150_1_p.fa	Escherichia coli	NA	Escherichia coli	Escherichia	Enterobacteriaceae	Enterobacterales	Gammaproteobacteria	Proteobacteria	Bacteria	80018	80878	blaTEM-2_1_X54606	Beta-lactam
E.coli_SRR9099172_0_83474_1_p.fa	Escherichia coli	NA	Escherichia coli	Escherichia	Enterobacteriaceae	Enterobacterales	Gammaproteobacteria	Proteobacteria	Bacteria	68577	67717	blaTEM-2_1_X54606	Beta-lactam
SRR1968864_Salmonella_enterica_subsp._enterica_0_91015_1_p.fa	Salmonella enterica subsp. enterica	Salmonella enterica subsp. enterica	Salmonella enterica	Salmonella	Enterobacteriaceae	Enterobacterales	Gammaproteobacteria	Proteobacteria	Bacteria	75052	74192	blaTEM-2_1_X54606	Beta-lactam
E.coli_SRR5283474_0_88667_1_p.fa	Escherichia coli	NA	Escherichia coli	Escherichia	Enterobacteriaceae	Enterobacterales	Gammaproteobacteria	Proteobacteria	Bacteria	67841	66981	blaTEM-2_1_X54606	Beta-lactam
E.coli_SRR5306516_0_96839_2_p.fa	Escherichia coli	NA	Escherichia coli	Escherichia	Enterobacteriaceae	Enterobacterales	Gammaproteobacteria	Proteobacteria	Bacteria	12327	13187	blaTEM-2_1_X54606	Beta-lactam
SRR6191577_Salmonella_enterica_subsp._enterica_serovar_Infantis_1_92197_1_p.fa	Salmonella enterica subsp. enterica serovar Infantis	Salmonella enterica subsp. enterica	Salmonella enterica	Salmonella	Enterobacteriaceae	Enterobacterales	Gammaproteobacteria	Proteobacteria	Bacteria	38578	39438	blaTEM-2_1_X54606	Beta-lactam
S.sonnei_SRR6945079_1_89430_1_p.fa	Shigella sonnei	NA	Shigella sonnei	Shigella	Enterobacteriaceae	Enterobacterales	Gammaproteobacteria	Proteobacteria	Bacteria	37005	37865	blaTEM-2_1_X54606	Beta-lactam
S.sonnei_SRR6945079_0_90114_1_p.fa	Shigella sonnei	NA	Shigella sonnei	Shigella	Enterobacteriaceae	Enterobacterales	Gammaproteobacteria	Proteobacteria	Bacteria	52553	51693	blaTEM-2_1_X54606	Beta-lactam
SRR7245651_Salmonella_enterica_0_83583_1_p.fa	Salmonella enterica	NA	Salmonella enterica	Salmonella	Enterobacteriaceae	Enterobacterales	Gammaproteobacteria	Proteobacteria	Bacteria	75510	76370	blaTEM-2_1_X54606	Beta-lactam
S.sonnei_SRR7291832_1_85805_1_p.fa	Shigella sonnei	NA	Shigella sonnei	Shigella	Enterobacteriaceae	Enterobacterales	Gammaproteobacteria	Proteobacteria	Bacteria	75822	76682	blaTEM-2_1_X54606	Beta-lactam
S.sonnei_SRR7291832_0_85214_1_p.fa	Shigella sonnei	NA	Shigella sonnei	Shigella	Enterobacteriaceae	Enterobacterales	Gammaproteobacteria	Proteobacteria	Bacteria	8461	7601	blaTEM-2_1_X54606	Beta-lactam
SRR8638191_Salmonella_enterica_subsp._enterica_serovar_Weltevreden_1_89532_1_p.fa	Salmonella enterica subsp. enterica serovar Weltevreden	Salmonella enterica subsp. enterica	Salmonella enterica	Salmonella	Enterobacteriaceae	Enterobacterales	Gammaproteobacteria	Proteobacteria	Bacteria	73569	72709	blaTEM-2_1_X54606	Beta-lactam
SRR8733976_Salmonella_enterica_1_96794_1_p.fa	Salmonella enterica	NA	Salmonella enterica	Salmonella	Enterobacteriaceae	Enterobacterales	Gammaproteobacteria	Proteobacteria	Bacteria	12320	13180	blaTEM-2_1_X54606	Beta-lactam
SRR8733976_Salmonella_enterica_0_97478_1_p.fa	Salmonella enterica	NA	Salmonella enterica	Salmonella	Enterobacteriaceae	Enterobacterales	Gammaproteobacteria	Proteobacteria	Bacteria	84602	83742	blaTEM-2_1_X54606	Beta-lactam
SRR8800112_Salmonella_enterica_1_81228_1_p.fa	Salmonella enterica	NA	Salmonella enterica	Salmonella	Enterobacteriaceae	Enterobacterales	Gammaproteobacteria	Proteobacteria	Bacteria	8175	7315	blaTEM-2_1_X54606	Beta-lactam
SRR9647864_Salmonella_enterica_1_81226_1_p.fa	Salmonella enterica	NA	Salmonella enterica	Salmonella	Enterobacteriaceae	Enterobacterales	Gammaproteobacteria	Proteobacteria	Bacteria	73111	73971	blaTEM-2_1_X54606	Beta-lactam
E.coli_SRR3829544_0_88168_1_p.fa	Escherichia coli	NA	Escherichia coli	Escherichia	Enterobacteriaceae	Enterobacterales	Gammaproteobacteria	Proteobacteria	Bacteria	75072	74212	blaTEM-2_1_X54606	Beta-lactam
SRR6881527_Salmonella_enterica_1_89512_2_p.fa	Salmonella enterica	NA	Salmonella enterica	Salmonella	Enterobacteriaceae	Enterobacterales	Gammaproteobacteria	Proteobacteria	Bacteria	73416	72556	blaTEM-2_1_X54606	Beta-lactam
SRR8113544_Salmonella_enterica_1_87306_2_p.fa	Salmonella enterica	NA	Salmonella enterica	Salmonella	Enterobacteriaceae	Enterobacterales	Gammaproteobacteria	Proteobacteria	Bacteria	23147	22287	blaTEM-2_1_X54606	Beta-lactam
SRR9287524_Salmonella_enterica_subsp._enterica_1_79870_2_p.fa	Salmonella enterica subsp. enterica	Salmonella enterica subsp. enterica	Salmonella enterica	Salmonella	Enterobacteriaceae	Enterobacterales	Gammaproteobacteria	Proteobacteria	Bacteria	70953	71813	blaTEM-2_1_X54606	Beta-lactam
SRR9287524_Salmonella_enterica_subsp._enterica_0_86818_2_p.fa	Salmonella enterica subsp. enterica	Salmonella enterica subsp. enterica	Salmonella enterica	Salmonella	Enterobacteriaceae	Enterobacterales	Gammaproteobacteria	Proteobacteria	Bacteria	8973	8113	blaTEM-2_1_X54606	Beta-lactam
E.coli_SRR8989661_0_81226_1_p.fa	Escherichia coli	NA	Escherichia coli	Escherichia	Enterobacteriaceae	Enterobacterales	Gammaproteobacteria	Proteobacteria	Bacteria	8251	7391	blaTEM-2_1_X54606	Beta-lactam
S.sonnei_SRR7290931_1_92676_1_p.fa	Shigella sonnei	NA	Shigella sonnei	Shigella	Enterobacteriaceae	Enterobacterales	Gammaproteobacteria	Proteobacteria	Bacteria	28592	27732	blaTEM-2_2_AJ251946	Beta-lactam
S.sonnei_SRR7290931_0_93360_1_p.fa	Shigella sonnei	NA	Shigella sonnei	Shigella	Enterobacteriaceae	Enterobacterales	Gammaproteobacteria	Proteobacteria	Bacteria	64140	65000	blaTEM-2_2_AJ251946	Beta-lactam
S.sonnei_SRR7367475_1_92676_1_p.fa	Shigella sonnei	NA	Shigella sonnei	Shigella	Enterobacteriaceae	Enterobacterales	Gammaproteobacteria	Proteobacteria	Bacteria	28592	27732	blaTEM-2_2_AJ251946	Beta-lactam
S.sonnei_SRR7367475_0_93360_1_p.fa	Shigella sonnei	NA	Shigella sonnei	Shigella	Enterobacteriaceae	Enterobacterales	Gammaproteobacteria	Proteobacteria	Bacteria	64140	65000	blaTEM-2_2_AJ251946	Beta-lactam
SRR7359558_Salmonella_enterica_subsp._enterica_serovar_Enteritidis_1_49278_2_p.fa	Salmonella enterica subsp. enterica serovar Enteritidis	Salmonella enterica subsp. enterica	Salmonella enterica	Salmonella	Enterobacteriaceae	Enterobacterales	Gammaproteobacteria	Proteobacteria	Bacteria	20906	21766	blaTEM-2_2_AJ251946	Beta-lactam
ERR2641180_Salmonella_enterica_subsp._enterica_serovar_Typhimurium_0_49990_1_p.fa	Salmonella enterica subsp. enterica serovar Typhimurium	Salmonella enterica subsp. enterica	Salmonella enterica	Salmonella	Enterobacteriaceae	Enterobacterales	Gammaproteobacteria	Proteobacteria	Bacteria	49108	49968	blaTEM-2_2_AJ251946	Beta-lactam
SRR1963300_Salmonella_enterica_subsp._enterica_serovar_Oranienburg_0_93220_1_p.fa	Salmonella enterica subsp. enterica serovar Oranienburg	Salmonella enterica subsp. enterica	Salmonella enterica	Salmonella	Enterobacteriaceae	Enterobacterales	Gammaproteobacteria	Proteobacteria	Bacteria	70907	70047	blaTEM-2_2_AJ251946	Beta-lactam
S.flexneri_SRR5017443_0_91769_1_p.fa	Shigella flexneri	NA	Shigella flexneri	Shigella	Enterobacteriaceae	Enterobacterales	Gammaproteobacteria	Proteobacteria	Bacteria	82098	82958	blaTEM-2_2_AJ251946	Beta-lactam
E.coli_SRR5781901_0_91354_1_p.fa	Escherichia coli	NA	Escherichia coli	Escherichia	Enterobacteriaceae	Enterobacterales	Gammaproteobacteria	Proteobacteria	Bacteria	9032	8172	blaTEM-2_2_AJ251946	Beta-lactam
E.coli_SRR6072762_0_92885_1_p.fa	Escherichia coli	NA	Escherichia coli	Escherichia	Enterobacteriaceae	Enterobacterales	Gammaproteobacteria	Proteobacteria	Bacteria	83988	84848	blaTEM-2_2_AJ251946	Beta-lactam
E.coli_SRR7358006_0_97749_1_p.fa	Escherichia coli	NA	Escherichia coli	Escherichia	Enterobacteriaceae	Enterobacterales	Gammaproteobacteria	Proteobacteria	Bacteria	88078	88938	blaTEM-2_2_AJ251946	Beta-lactam
E.coli_SRR7822123_0_86616_1_p.fa	Escherichia coli	NA	Escherichia coli	Escherichia	Enterobacteriaceae	Enterobacterales	Gammaproteobacteria	Proteobacteria	Bacteria	15419	16279	blaTEM-2_2_AJ251946	Beta-lactam
E.coli_ERR474222_1_88041_1_p.fa	Escherichia coli	NA	Escherichia coli	Escherichia	Enterobacteriaceae	Enterobacterales	Gammaproteobacteria	Proteobacteria	Bacteria	72626	71766	blaTEM-2_2_AJ251946	Beta-lactam
E.coli_ERR474222_0_88646_1_p.fa	Escherichia coli	NA	Escherichia coli	Escherichia	Enterobacteriaceae	Enterobacterales	Gammaproteobacteria	Proteobacteria	Bacteria	14506	15366	blaTEM-2_2_AJ251946	Beta-lactam
SRR10163301_Salmonella_enterica_1_94644_1_p.fa	Salmonella enterica	NA	Salmonella enterica	Salmonella	Enterobacteriaceae	Enterobacterales	Gammaproteobacteria	Proteobacteria	Bacteria	85729	86589	blaTEM-2_2_AJ251946	Beta-lactam
SRR1963410_Salmonella_enterica_subsp._enterica_1_85236_1_p.fa	Salmonella enterica subsp. enterica	Salmonella enterica subsp. enterica	Salmonella enterica	Salmonella	Enterobacteriaceae	Enterobacterales	Gammaproteobacteria	Proteobacteria	Bacteria	15549	16409	blaTEM-2_2_AJ251946	Beta-lactam
SRR1963410_Salmonella_enterica_subsp._enterica_0_92185_1_p.fa	Salmonella enterica subsp. enterica	Salmonella enterica subsp. enterica	Salmonella enterica	Salmonella	Enterobacteriaceae	Enterobacterales	Gammaproteobacteria	Proteobacteria	Bacteria	69743	68883	blaTEM-2_2_AJ251946	Beta-lactam
SRR1965407_Salmonella_enterica_subsp._enterica_0_98021_1_p.fa	Salmonella enterica subsp. enterica	Salmonella enterica subsp. enterica	Salmonella enterica	Salmonella	Enterobacteriaceae	Enterobacterales	Gammaproteobacteria	Proteobacteria	Bacteria	49791	48931	blaTEM-2_2_AJ251946	Beta-lactam
SRR1966157_Salmonella_enterica_subsp._enterica_serovar_Typhimurium_0_95833_1_p.fa	Salmonella enterica subsp. enterica serovar Typhimurium	Salmonella enterica subsp. enterica	Salmonella enterica	Salmonella	Enterobacteriaceae	Enterobacterales	Gammaproteobacteria	Proteobacteria	Bacteria	46142	47002	blaTEM-2_2_AJ251946	Beta-lactam
SRR6514395_Salmonella_enterica_0_91276_1_p.fa	Salmonella enterica	NA	Salmonella enterica	Salmonella	Enterobacteriaceae	Enterobacterales	Gammaproteobacteria	Proteobacteria	Bacteria	9041	8181	blaTEM-2_2_AJ251946	Beta-lactam
SRR7444056_Salmonella_enterica_subsp._enterica_serovar_Typhimurium_1_89234_1_p.fa	Salmonella enterica subsp. enterica serovar Typhimurium	Salmonella enterica subsp. enterica	Salmonella enterica	Salmonella	Enterobacteriaceae	Enterobacterales	Gammaproteobacteria	Proteobacteria	Bacteria	19711	20571	blaTEM-2_2_AJ251946	Beta-lactam
SRR7444056_Salmonella_enterica_subsp._enterica_serovar_Typhimurium_0_96184_1_p.fa	Salmonella enterica subsp. enterica serovar Typhimurium	Salmonella enterica subsp. enterica	Salmonella enterica	Salmonella	Enterobacteriaceae	Enterobacterales	Gammaproteobacteria	Proteobacteria	Bacteria	69579	68719	blaTEM-2_2_AJ251946	Beta-lactam
E.coli_SRR7753237_1_80497_1_p.fa	Escherichia coli	NA	Escherichia coli	Escherichia	Enterobacteriaceae	Enterobacterales	Gammaproteobacteria	Proteobacteria	Bacteria	76146	77006	blaTEM-2_2_AJ251946	Beta-lactam
E.coli_SRR7753237_0_87445_1_p.fa	Escherichia coli	NA	Escherichia coli	Escherichia	Enterobacteriaceae	Enterobacterales	Gammaproteobacteria	Proteobacteria	Bacteria	4479	3619	blaTEM-2_2_AJ251946	Beta-lactam
SRR7841626_Salmonella_enterica_subsp._enterica_serovar_Enteritidis_0_97883_1_p.fa	Salmonella enterica subsp. enterica serovar Enteritidis	Salmonella enterica subsp. enterica	Salmonella enterica	Salmonella	Enterobacteriaceae	Enterobacterales	Gammaproteobacteria	Proteobacteria	Bacteria	48211	49071	blaTEM-2_2_AJ251946	Beta-lactam
SRR9057523_Salmonella_enterica_0_91265_1_p.fa	Salmonella enterica	NA	Salmonella enterica	Salmonella	Enterobacteriaceae	Enterobacterales	Gammaproteobacteria	Proteobacteria	Bacteria	82350	83210	blaTEM-2_2_AJ251946	Beta-lactam
E.coli_SRR7413718_0_79216_1_p.fa	Escherichia coli	NA	Escherichia coli	Escherichia	Enterobacteriaceae	Enterobacterales	Gammaproteobacteria	Proteobacteria	Bacteria	12868	13728	blaTEM-2_2_AJ251946	Beta-lactam
ERR3474568_Salmonella_enterica_0_87214_1_p.fa	Salmonella enterica	NA	Salmonella enterica	Salmonella	Enterobacteriaceae	Enterobacterales	Gammaproteobacteria	Proteobacteria	Bacteria	11070	10210	blaTEM-2_2_AJ251946	Beta-lactam
SRR2032863_Klebsiella_aerogenes_1_89953_1_p.fa	Klebsiella aerogenes	NA	Klebsiella aerogenes	Klebsiella	Enterobacteriaceae	Enterobacterales	Gammaproteobacteria	Proteobacteria	Bacteria	56081	55221	blaTEM-2_2_AJ251946	Beta-lactam
S.sonnei_SRR4193396_1_86743_1_p.fa	Shigella sonnei	NA	Shigella sonnei	Shigella	Enterobacteriaceae	Enterobacterales	Gammaproteobacteria	Proteobacteria	Bacteria	30820	31680	blaTEM-2_2_AJ251946	Beta-lactam
S.sonnei_SRR4193396_0_87427_1_p.fa	Shigella sonnei	NA	Shigella sonnei	Shigella	Enterobacteriaceae	Enterobacterales	Gammaproteobacteria	Proteobacteria	Bacteria	55979	55119	blaTEM-2_2_AJ251946	Beta-lactam
E.coli_SRR7910084_1_86777_1_p.fa	Escherichia coli	NA	Escherichia coli	Escherichia	Enterobacteriaceae	Enterobacterales	Gammaproteobacteria	Proteobacteria	Bacteria	30865	31725	blaTEM-2_2_AJ251946	Beta-lactam
E.coli_SRR7910084_0_87461_1_p.fa	Escherichia coli	NA	Escherichia coli	Escherichia	Enterobacteriaceae	Enterobacterales	Gammaproteobacteria	Proteobacteria	Bacteria	56040	55180	blaTEM-2_2_AJ251946	Beta-lactam
SRR8650451_Salmonella_enterica_subsp._enterica_serovar_Typhimurium_1_89346_1_p.fa	Salmonella enterica subsp. enterica serovar Typhimurium	Salmonella enterica subsp. enterica	Salmonella enterica	Salmonella	Enterobacteriaceae	Enterobacterales	Gammaproteobacteria	Proteobacteria	Bacteria	16485	15625	blaTEM-2_2_AJ251946	Beta-lactam
SRR9719459_Salmonella_enterica_subsp._enterica_serovar_Bareilly_1_87089_1_p.fa	Salmonella enterica subsp. enterica serovar Bareilly	Salmonella enterica subsp. enterica	Salmonella enterica	Salmonella	Enterobacteriaceae	Enterobacterales	Gammaproteobacteria	Proteobacteria	Bacteria	34903	34043	blaTEM-2_2_AJ251946	Beta-lactam
SRR9267745_Salmonella_enterica_0_84534_1_p.fa	Salmonella enterica	NA	Salmonella enterica	Salmonella	Enterobacteriaceae	Enterobacterales	Gammaproteobacteria	Proteobacteria	Bacteria	13250	14110	blaTEM-2_2_AJ251946	Beta-lactam
SRR8142551_Salmonella_enterica_1_86803_2_p.fa	Salmonella enterica	NA	Salmonella enterica	Salmonella	Enterobacteriaceae	Enterobacterales	Gammaproteobacteria	Proteobacteria	Bacteria	56075	55215	blaTEM-2_2_AJ251946	Beta-lactam
E.coli_ERR1163362_0_99272_1_p.fa	Escherichia coli	NA	Escherichia coli	Escherichia	Enterobacteriaceae	Enterobacterales	Gammaproteobacteria	Proteobacteria	Bacteria	65227	64367	blaTEM-2_2_AJ251946	Beta-lactam
E.coli_SRR3991715_0_83812_1_p.fa	Escherichia coli	NA	Escherichia coli	Escherichia	Enterobacteriaceae	Enterobacterales	Gammaproteobacteria	Proteobacteria	Bacteria	74064	74924	blaTEM-2_2_AJ251946	Beta-lactam
S.sonnei_SRR4733507_0_88188_1_p.fa	Shigella sonnei	NA	Shigella sonnei	Shigella	Enterobacteriaceae	Enterobacterales	Gammaproteobacteria	Proteobacteria	Bacteria	10618	9758	blaTEM-2_2_AJ251946	Beta-lactam
S.sonnei_SRR4787185_0_92176_1_p.fa	Shigella sonnei	NA	Shigella sonnei	Shigella	Enterobacteriaceae	Enterobacterales	Gammaproteobacteria	Proteobacteria	Bacteria	73061	72201	blaTEM-2_2_AJ251946	Beta-lactam
S.sonnei_SRR4787785_1_81762_1_p.fa	Shigella sonnei	NA	Shigella sonnei	Shigella	Enterobacteriaceae	Enterobacterales	Gammaproteobacteria	Proteobacteria	Bacteria	10798	9938	blaTEM-2_2_AJ251946	Beta-lactam
S.sonnei_SRR4788366_0_91575_1_p.fa	Shigella sonnei	NA	Shigella sonnei	Shigella	Enterobacteriaceae	Enterobacterales	Gammaproteobacteria	Proteobacteria	Bacteria	29012	29872	blaTEM-2_2_AJ251946	Beta-lactam
S.sonnei_SRR5005556_0_92044_1_p.fa	Shigella sonnei	NA	Shigella sonnei	Shigella	Enterobacteriaceae	Enterobacterales	Gammaproteobacteria	Proteobacteria	Bacteria	1183	323	blaTEM-2_2_AJ251946	Beta-lactam
S.sonnei_SRR5024311_1_81762_1_p.fa	Shigella sonnei	NA	Shigella sonnei	Shigella	Enterobacteriaceae	Enterobacterales	Gammaproteobacteria	Proteobacteria	Bacteria	10798	9938	blaTEM-2_2_AJ251946	Beta-lactam
S.sonnei_SRR5024446_0_85697_1_p.fa	Shigella sonnei	NA	Shigella sonnei	Shigella	Enterobacteriaceae	Enterobacterales	Gammaproteobacteria	Proteobacteria	Bacteria	10024	9164	blaTEM-2_2_AJ251946	Beta-lactam
E.coli_SRR5264143_0_82892_1_p.fa	Escherichia coli	NA	Escherichia coli	Escherichia	Enterobacteriaceae	Enterobacterales	Gammaproteobacteria	Proteobacteria	Bacteria	9857	8997	blaTEM-2_2_AJ251946	Beta-lactam
S.flexneri_SRR6249505_0_98832_1_p.fa	Shigella flexneri	NA	Shigella flexneri	Shigella	Enterobacteriaceae	Enterobacterales	Gammaproteobacteria	Proteobacteria	Bacteria	81871	82731	blaTEM-2_2_AJ251946	Beta-lactam
E.coli_SRR6309194_0_87392_1_p.fa	Escherichia coli	NA	Escherichia coli	Escherichia	Enterobacteriaceae	Enterobacterales	Gammaproteobacteria	Proteobacteria	Bacteria	66702	65842	blaTEM-2_2_AJ251946	Beta-lactam
S.sonnei_SRR6767013_0_87217_1_p.fa	Shigella sonnei	NA	Shigella sonnei	Shigella	Enterobacteriaceae	Enterobacterales	Gammaproteobacteria	Proteobacteria	Bacteria	10291	11151	blaTEM-2_2_AJ251946	Beta-lactam
S.sonnei_SRR6945021_0_89430_1_p.fa	Shigella sonnei	NA	Shigella sonnei	Shigella	Enterobacteriaceae	Enterobacterales	Gammaproteobacteria	Proteobacteria	Bacteria	52553	51693	blaTEM-2_2_AJ251946	Beta-lactam
S.sonnei_SRR7251047_0_92041_1_p.fa	Shigella sonnei	NA	Shigella sonnei	Shigella	Enterobacteriaceae	Enterobacterales	Gammaproteobacteria	Proteobacteria	Bacteria	83181	84041	blaTEM-2_2_AJ251946	Beta-lactam
S.sonnei_SRR7271455_0_89414_1_p.fa	Shigella sonnei	NA	Shigella sonnei	Shigella	Enterobacteriaceae	Enterobacterales	Gammaproteobacteria	Proteobacteria	Bacteria	36978	37838	blaTEM-2_2_AJ251946	Beta-lactam
S.sonnei_SRR7358024_0_92199_1_p.fa	Shigella sonnei	NA	Shigella sonnei	Shigella	Enterobacteriaceae	Enterobacterales	Gammaproteobacteria	Proteobacteria	Bacteria	8283	7423	blaTEM-2_2_AJ251946	Beta-lactam
S.sonnei_SRR7527637_0_92084_1_p.fa	Shigella sonnei	NA	Shigella sonnei	Shigella	Enterobacteriaceae	Enterobacterales	Gammaproteobacteria	Proteobacteria	Bacteria	1187	327	blaTEM-2_2_AJ251946	Beta-lactam
E.coli_SRR7537043_0_96529_1_p.fa	Escherichia coli	NA	Escherichia coli	Escherichia	Enterobacteriaceae	Enterobacterales	Gammaproteobacteria	Proteobacteria	Bacteria	30080	30940	blaTEM-2_2_AJ251946	Beta-lactam
S.sonnei_SRR7631864_0_89422_1_p.fa	Shigella sonnei	NA	Shigella sonnei	Shigella	Enterobacteriaceae	Enterobacterales	Gammaproteobacteria	Proteobacteria	Bacteria	36986	37846	blaTEM-2_2_AJ251946	Beta-lactam
S.sonnei_SRR7956026_0_86887_1_p.fa	Shigella sonnei	NA	Shigella sonnei	Shigella	Enterobacteriaceae	Enterobacterales	Gammaproteobacteria	Proteobacteria	Bacteria	74928	75788	blaTEM-2_2_AJ251946	Beta-lactam
S.sonnei_SRR8575892_0_89784_1_p.fa	Shigella sonnei	NA	Shigella sonnei	Shigella	Enterobacteriaceae	Enterobacterales	Gammaproteobacteria	Proteobacteria	Bacteria	86835	87695	blaTEM-2_2_AJ251946	Beta-lactam
E.coli_SRR9082367_0_91150_1_p.fa	Escherichia coli	NA	Escherichia coli	Escherichia	Enterobacteriaceae	Enterobacterales	Gammaproteobacteria	Proteobacteria	Bacteria	80018	80878	blaTEM-2_2_AJ251946	Beta-lactam
E.coli_SRR9099172_0_83474_1_p.fa	Escherichia coli	NA	Escherichia coli	Escherichia	Enterobacteriaceae	Enterobacterales	Gammaproteobacteria	Proteobacteria	Bacteria	68577	67717	blaTEM-2_2_AJ251946	Beta-lactam
SRR1968864_Salmonella_enterica_subsp._enterica_0_91015_1_p.fa	Salmonella enterica subsp. enterica	Salmonella enterica subsp. enterica	Salmonella enterica	Salmonella	Enterobacteriaceae	Enterobacterales	Gammaproteobacteria	Proteobacteria	Bacteria	75052	74192	blaTEM-2_2_AJ251946	Beta-lactam
E.coli_SRR5283474_0_88667_1_p.fa	Escherichia coli	NA	Escherichia coli	Escherichia	Enterobacteriaceae	Enterobacterales	Gammaproteobacteria	Proteobacteria	Bacteria	67841	66981	blaTEM-2_2_AJ251946	Beta-lactam
E.coli_SRR5306516_0_96839_2_p.fa	Escherichia coli	NA	Escherichia coli	Escherichia	Enterobacteriaceae	Enterobacterales	Gammaproteobacteria	Proteobacteria	Bacteria	12327	13187	blaTEM-2_2_AJ251946	Beta-lactam
SRR6191577_Salmonella_enterica_subsp._enterica_serovar_Infantis_1_92197_1_p.fa	Salmonella enterica subsp. enterica serovar Infantis	Salmonella enterica subsp. enterica	Salmonella enterica	Salmonella	Enterobacteriaceae	Enterobacterales	Gammaproteobacteria	Proteobacteria	Bacteria	38578	39438	blaTEM-2_2_AJ251946	Beta-lactam
S.sonnei_SRR6945079_1_89430_1_p.fa	Shigella sonnei	NA	Shigella sonnei	Shigella	Enterobacteriaceae	Enterobacterales	Gammaproteobacteria	Proteobacteria	Bacteria	37005	37865	blaTEM-2_2_AJ251946	Beta-lactam
S.sonnei_SRR6945079_0_90114_1_p.fa	Shigella sonnei	NA	Shigella sonnei	Shigella	Enterobacteriaceae	Enterobacterales	Gammaproteobacteria	Proteobacteria	Bacteria	52553	51693	blaTEM-2_2_AJ251946	Beta-lactam
SRR7245651_Salmonella_enterica_0_83583_1_p.fa	Salmonella enterica	NA	Salmonella enterica	Salmonella	Enterobacteriaceae	Enterobacterales	Gammaproteobacteria	Proteobacteria	Bacteria	75510	76370	blaTEM-2_2_AJ251946	Beta-lactam
S.sonnei_SRR7291832_1_85805_1_p.fa	Shigella sonnei	NA	Shigella sonnei	Shigella	Enterobacteriaceae	Enterobacterales	Gammaproteobacteria	Proteobacteria	Bacteria	75822	76682	blaTEM-2_2_AJ251946	Beta-lactam
S.sonnei_SRR7291832_0_85214_1_p.fa	Shigella sonnei	NA	Shigella sonnei	Shigella	Enterobacteriaceae	Enterobacterales	Gammaproteobacteria	Proteobacteria	Bacteria	8461	7601	blaTEM-2_2_AJ251946	Beta-lactam
SRR8638191_Salmonella_enterica_subsp._enterica_serovar_Weltevreden_1_89532_1_p.fa	Salmonella enterica subsp. enterica serovar Weltevreden	Salmonella enterica subsp. enterica	Salmonella enterica	Salmonella	Enterobacteriaceae	Enterobacterales	Gammaproteobacteria	Proteobacteria	Bacteria	73569	72709	blaTEM-2_2_AJ251946	Beta-lactam
SRR8733976_Salmonella_enterica_1_96794_1_p.fa	Salmonella enterica	NA	Salmonella enterica	Salmonella	Enterobacteriaceae	Enterobacterales	Gammaproteobacteria	Proteobacteria	Bacteria	12320	13180	blaTEM-2_2_AJ251946	Beta-lactam
SRR8733976_Salmonella_enterica_0_97478_1_p.fa	Salmonella enterica	NA	Salmonella enterica	Salmonella	Enterobacteriaceae	Enterobacterales	Gammaproteobacteria	Proteobacteria	Bacteria	84602	83742	blaTEM-2_2_AJ251946	Beta-lactam
SRR8800112_Salmonella_enterica_1_81228_1_p.fa	Salmonella enterica	NA	Salmonella enterica	Salmonella	Enterobacteriaceae	Enterobacterales	Gammaproteobacteria	Proteobacteria	Bacteria	8175	7315	blaTEM-2_2_AJ251946	Beta-lactam
SRR9647864_Salmonella_enterica_1_81226_1_p.fa	Salmonella enterica	NA	Salmonella enterica	Salmonella	Enterobacteriaceae	Enterobacterales	Gammaproteobacteria	Proteobacteria	Bacteria	73111	73971	blaTEM-2_2_AJ251946	Beta-lactam
E.coli_SRR3829544_0_88168_1_p.fa	Escherichia coli	NA	Escherichia coli	Escherichia	Enterobacteriaceae	Enterobacterales	Gammaproteobacteria	Proteobacteria	Bacteria	75072	74212	blaTEM-2_2_AJ251946	Beta-lactam
SRR6881527_Salmonella_enterica_1_89512_2_p.fa	Salmonella enterica	NA	Salmonella enterica	Salmonella	Enterobacteriaceae	Enterobacterales	Gammaproteobacteria	Proteobacteria	Bacteria	73416	72556	blaTEM-2_2_AJ251946	Beta-lactam
SRR8113544_Salmonella_enterica_1_87306_2_p.fa	Salmonella enterica	NA	Salmonella enterica	Salmonella	Enterobacteriaceae	Enterobacterales	Gammaproteobacteria	Proteobacteria	Bacteria	23147	22287	blaTEM-2_2_AJ251946	Beta-lactam
SRR9287524_Salmonella_enterica_subsp._enterica_1_79870_2_p.fa	Salmonella enterica subsp. enterica	Salmonella enterica subsp. enterica	Salmonella enterica	Salmonella	Enterobacteriaceae	Enterobacterales	Gammaproteobacteria	Proteobacteria	Bacteria	70953	71813	blaTEM-2_2_AJ251946	Beta-lactam
SRR9287524_Salmonella_enterica_subsp._enterica_0_86818_2_p.fa	Salmonella enterica subsp. enterica	Salmonella enterica subsp. enterica	Salmonella enterica	Salmonella	Enterobacteriaceae	Enterobacterales	Gammaproteobacteria	Proteobacteria	Bacteria	8973	8113	blaTEM-2_2_AJ251946	Beta-lactam
E.coli_SRR8989661_0_81226_1_p.fa	Escherichia coli	NA	Escherichia coli	Escherichia	Enterobacteriaceae	Enterobacterales	Gammaproteobacteria	Proteobacteria	Bacteria	8251	7391	blaTEM-2_2_AJ251946	Beta-lactam
S.sonnei_SRR7290931_1_92676_1_p.fa	Shigella sonnei	NA	Shigella sonnei	Shigella	Enterobacteriaceae	Enterobacterales	Gammaproteobacteria	Proteobacteria	Bacteria	28592	27732	blaTEM-3_1_X64523	Beta-lactam
S.sonnei_SRR7290931_0_93360_1_p.fa	Shigella sonnei	NA	Shigella sonnei	Shigella	Enterobacteriaceae	Enterobacterales	Gammaproteobacteria	Proteobacteria	Bacteria	64140	65000	blaTEM-3_1_X64523	Beta-lactam
S.sonnei_SRR7367475_1_92676_1_p.fa	Shigella sonnei	NA	Shigella sonnei	Shigella	Enterobacteriaceae	Enterobacterales	Gammaproteobacteria	Proteobacteria	Bacteria	28592	27732	blaTEM-3_1_X64523	Beta-lactam
S.sonnei_SRR7367475_0_93360_1_p.fa	Shigella sonnei	NA	Shigella sonnei	Shigella	Enterobacteriaceae	Enterobacterales	Gammaproteobacteria	Proteobacteria	Bacteria	64140	65000	blaTEM-3_1_X64523	Beta-lactam
SRR7359558_Salmonella_enterica_subsp._enterica_serovar_Enteritidis_1_49278_2_p.fa	Salmonella enterica subsp. enterica serovar Enteritidis	Salmonella enterica subsp. enterica	Salmonella enterica	Salmonella	Enterobacteriaceae	Enterobacterales	Gammaproteobacteria	Proteobacteria	Bacteria	20906	21766	blaTEM-3_1_X64523	Beta-lactam
ERR2641180_Salmonella_enterica_subsp._enterica_serovar_Typhimurium_0_49990_1_p.fa	Salmonella enterica subsp. enterica serovar Typhimurium	Salmonella enterica subsp. enterica	Salmonella enterica	Salmonella	Enterobacteriaceae	Enterobacterales	Gammaproteobacteria	Proteobacteria	Bacteria	49108	49968	blaTEM-3_1_X64523	Beta-lactam
SRR1963300_Salmonella_enterica_subsp._enterica_serovar_Oranienburg_0_93220_1_p.fa	Salmonella enterica subsp. enterica serovar Oranienburg	Salmonella enterica subsp. enterica	Salmonella enterica	Salmonella	Enterobacteriaceae	Enterobacterales	Gammaproteobacteria	Proteobacteria	Bacteria	70907	70047	blaTEM-3_1_X64523	Beta-lactam
S.flexneri_SRR5017443_0_91769_1_p.fa	Shigella flexneri	NA	Shigella flexneri	Shigella	Enterobacteriaceae	Enterobacterales	Gammaproteobacteria	Proteobacteria	Bacteria	82098	82958	blaTEM-3_1_X64523	Beta-lactam
E.coli_SRR5781901_0_91354_1_p.fa	Escherichia coli	NA	Escherichia coli	Escherichia	Enterobacteriaceae	Enterobacterales	Gammaproteobacteria	Proteobacteria	Bacteria	9032	8172	blaTEM-3_1_X64523	Beta-lactam
E.coli_SRR6072762_0_92885_1_p.fa	Escherichia coli	NA	Escherichia coli	Escherichia	Enterobacteriaceae	Enterobacterales	Gammaproteobacteria	Proteobacteria	Bacteria	83988	84848	blaTEM-3_1_X64523	Beta-lactam
E.coli_SRR7358006_0_97749_1_p.fa	Escherichia coli	NA	Escherichia coli	Escherichia	Enterobacteriaceae	Enterobacterales	Gammaproteobacteria	Proteobacteria	Bacteria	88078	88938	blaTEM-3_1_X64523	Beta-lactam
E.coli_SRR7822123_0_86616_1_p.fa	Escherichia coli	NA	Escherichia coli	Escherichia	Enterobacteriaceae	Enterobacterales	Gammaproteobacteria	Proteobacteria	Bacteria	15419	16279	blaTEM-3_1_X64523	Beta-lactam
E.coli_ERR474222_1_88041_1_p.fa	Escherichia coli	NA	Escherichia coli	Escherichia	Enterobacteriaceae	Enterobacterales	Gammaproteobacteria	Proteobacteria	Bacteria	72626	71766	blaTEM-3_1_X64523	Beta-lactam
E.coli_ERR474222_0_88646_1_p.fa	Escherichia coli	NA	Escherichia coli	Escherichia	Enterobacteriaceae	Enterobacterales	Gammaproteobacteria	Proteobacteria	Bacteria	14506	15366	blaTEM-3_1_X64523	Beta-lactam
SRR10163301_Salmonella_enterica_1_94644_1_p.fa	Salmonella enterica	NA	Salmonella enterica	Salmonella	Enterobacteriaceae	Enterobacterales	Gammaproteobacteria	Proteobacteria	Bacteria	85729	86589	blaTEM-3_1_X64523	Beta-lactam
SRR1963410_Salmonella_enterica_subsp._enterica_1_85236_1_p.fa	Salmonella enterica subsp. enterica	Salmonella enterica subsp. enterica	Salmonella enterica	Salmonella	Enterobacteriaceae	Enterobacterales	Gammaproteobacteria	Proteobacteria	Bacteria	15549	16409	blaTEM-3_1_X64523	Beta-lactam
SRR1963410_Salmonella_enterica_subsp._enterica_0_92185_1_p.fa	Salmonella enterica subsp. enterica	Salmonella enterica subsp. enterica	Salmonella enterica	Salmonella	Enterobacteriaceae	Enterobacterales	Gammaproteobacteria	Proteobacteria	Bacteria	69743	68883	blaTEM-3_1_X64523	Beta-lactam
SRR1965407_Salmonella_enterica_subsp._enterica_0_98021_1_p.fa	Salmonella enterica subsp. enterica	Salmonella enterica subsp. enterica	Salmonella enterica	Salmonella	Enterobacteriaceae	Enterobacterales	Gammaproteobacteria	Proteobacteria	Bacteria	49791	48931	blaTEM-3_1_X64523	Beta-lactam
SRR1966157_Salmonella_enterica_subsp._enterica_serovar_Typhimurium_0_95833_1_p.fa	Salmonella enterica subsp. enterica serovar Typhimurium	Salmonella enterica subsp. enterica	Salmonella enterica	Salmonella	Enterobacteriaceae	Enterobacterales	Gammaproteobacteria	Proteobacteria	Bacteria	46142	47002	blaTEM-3_1_X64523	Beta-lactam
SRR6514395_Salmonella_enterica_0_91276_1_p.fa	Salmonella enterica	NA	Salmonella enterica	Salmonella	Enterobacteriaceae	Enterobacterales	Gammaproteobacteria	Proteobacteria	Bacteria	9041	8181	blaTEM-3_1_X64523	Beta-lactam
SRR7444056_Salmonella_enterica_subsp._enterica_serovar_Typhimurium_1_89234_1_p.fa	Salmonella enterica subsp. enterica serovar Typhimurium	Salmonella enterica subsp. enterica	Salmonella enterica	Salmonella	Enterobacteriaceae	Enterobacterales	Gammaproteobacteria	Proteobacteria	Bacteria	19711	20571	blaTEM-3_1_X64523	Beta-lactam
SRR7444056_Salmonella_enterica_subsp._enterica_serovar_Typhimurium_0_96184_1_p.fa	Salmonella enterica subsp. enterica serovar Typhimurium	Salmonella enterica subsp. enterica	Salmonella enterica	Salmonella	Enterobacteriaceae	Enterobacterales	Gammaproteobacteria	Proteobacteria	Bacteria	69579	68719	blaTEM-3_1_X64523	Beta-lactam
E.coli_SRR7753237_1_80497_1_p.fa	Escherichia coli	NA	Escherichia coli	Escherichia	Enterobacteriaceae	Enterobacterales	Gammaproteobacteria	Proteobacteria	Bacteria	76146	77006	blaTEM-3_1_X64523	Beta-lactam
E.coli_SRR7753237_0_87445_1_p.fa	Escherichia coli	NA	Escherichia coli	Escherichia	Enterobacteriaceae	Enterobacterales	Gammaproteobacteria	Proteobacteria	Bacteria	4479	3619	blaTEM-3_1_X64523	Beta-lactam
SRR7841626_Salmonella_enterica_subsp._enterica_serovar_Enteritidis_0_97883_1_p.fa	Salmonella enterica subsp. enterica serovar Enteritidis	Salmonella enterica subsp. enterica	Salmonella enterica	Salmonella	Enterobacteriaceae	Enterobacterales	Gammaproteobacteria	Proteobacteria	Bacteria	48211	49071	blaTEM-3_1_X64523	Beta-lactam
SRR9057523_Salmonella_enterica_0_91265_1_p.fa	Salmonella enterica	NA	Salmonella enterica	Salmonella	Enterobacteriaceae	Enterobacterales	Gammaproteobacteria	Proteobacteria	Bacteria	82350	83210	blaTEM-3_1_X64523	Beta-lactam
E.coli_SRR7413718_0_79216_1_p.fa	Escherichia coli	NA	Escherichia coli	Escherichia	Enterobacteriaceae	Enterobacterales	Gammaproteobacteria	Proteobacteria	Bacteria	12868	13728	blaTEM-3_1_X64523	Beta-lactam
ERR3474568_Salmonella_enterica_0_87214_1_p.fa	Salmonella enterica	NA	Salmonella enterica	Salmonella	Enterobacteriaceae	Enterobacterales	Gammaproteobacteria	Proteobacteria	Bacteria	11070	10210	blaTEM-3_1_X64523	Beta-lactam
SRR2032863_Klebsiella_aerogenes_1_89953_1_p.fa	Klebsiella aerogenes	NA	Klebsiella aerogenes	Klebsiella	Enterobacteriaceae	Enterobacterales	Gammaproteobacteria	Proteobacteria	Bacteria	56081	55221	blaTEM-3_1_X64523	Beta-lactam
S.sonnei_SRR4193396_1_86743_1_p.fa	Shigella sonnei	NA	Shigella sonnei	Shigella	Enterobacteriaceae	Enterobacterales	Gammaproteobacteria	Proteobacteria	Bacteria	30820	31680	blaTEM-3_1_X64523	Beta-lactam
S.sonnei_SRR4193396_0_87427_1_p.fa	Shigella sonnei	NA	Shigella sonnei	Shigella	Enterobacteriaceae	Enterobacterales	Gammaproteobacteria	Proteobacteria	Bacteria	55979	55119	blaTEM-3_1_X64523	Beta-lactam
E.coli_SRR7910084_1_86777_1_p.fa	Escherichia coli	NA	Escherichia coli	Escherichia	Enterobacteriaceae	Enterobacterales	Gammaproteobacteria	Proteobacteria	Bacteria	30865	31725	blaTEM-3_1_X64523	Beta-lactam
E.coli_SRR7910084_0_87461_1_p.fa	Escherichia coli	NA	Escherichia coli	Escherichia	Enterobacteriaceae	Enterobacterales	Gammaproteobacteria	Proteobacteria	Bacteria	56040	55180	blaTEM-3_1_X64523	Beta-lactam
SRR8650451_Salmonella_enterica_subsp._enterica_serovar_Typhimurium_1_89346_1_p.fa	Salmonella enterica subsp. enterica serovar Typhimurium	Salmonella enterica subsp. enterica	Salmonella enterica	Salmonella	Enterobacteriaceae	Enterobacterales	Gammaproteobacteria	Proteobacteria	Bacteria	16485	15625	blaTEM-3_1_X64523	Beta-lactam
SRR9719459_Salmonella_enterica_subsp._enterica_serovar_Bareilly_1_87089_1_p.fa	Salmonella enterica subsp. enterica serovar Bareilly	Salmonella enterica subsp. enterica	Salmonella enterica	Salmonella	Enterobacteriaceae	Enterobacterales	Gammaproteobacteria	Proteobacteria	Bacteria	34903	34043	blaTEM-3_1_X64523	Beta-lactam
SRR9267745_Salmonella_enterica_0_84534_1_p.fa	Salmonella enterica	NA	Salmonella enterica	Salmonella	Enterobacteriaceae	Enterobacterales	Gammaproteobacteria	Proteobacteria	Bacteria	13250	14110	blaTEM-3_1_X64523	Beta-lactam
SRR8142551_Salmonella_enterica_1_86803_2_p.fa	Salmonella enterica	NA	Salmonella enterica	Salmonella	Enterobacteriaceae	Enterobacterales	Gammaproteobacteria	Proteobacteria	Bacteria	56075	55215	blaTEM-3_1_X64523	Beta-lactam
E.coli_ERR1163362_0_99272_1_p.fa	Escherichia coli	NA	Escherichia coli	Escherichia	Enterobacteriaceae	Enterobacterales	Gammaproteobacteria	Proteobacteria	Bacteria	65227	64367	blaTEM-3_1_X64523	Beta-lactam
E.coli_SRR3991715_0_83812_1_p.fa	Escherichia coli	NA	Escherichia coli	Escherichia	Enterobacteriaceae	Enterobacterales	Gammaproteobacteria	Proteobacteria	Bacteria	74064	74924	blaTEM-3_1_X64523	Beta-lactam
S.sonnei_SRR4733507_0_88188_1_p.fa	Shigella sonnei	NA	Shigella sonnei	Shigella	Enterobacteriaceae	Enterobacterales	Gammaproteobacteria	Proteobacteria	Bacteria	10618	9758	blaTEM-3_1_X64523	Beta-lactam
S.sonnei_SRR4787185_0_92176_1_p.fa	Shigella sonnei	NA	Shigella sonnei	Shigella	Enterobacteriaceae	Enterobacterales	Gammaproteobacteria	Proteobacteria	Bacteria	73061	72201	blaTEM-3_1_X64523	Beta-lactam
S.sonnei_SRR4787785_1_81762_1_p.fa	Shigella sonnei	NA	Shigella sonnei	Shigella	Enterobacteriaceae	Enterobacterales	Gammaproteobacteria	Proteobacteria	Bacteria	10798	9938	blaTEM-3_1_X64523	Beta-lactam
S.sonnei_SRR4788366_0_91575_1_p.fa	Shigella sonnei	NA	Shigella sonnei	Shigella	Enterobacteriaceae	Enterobacterales	Gammaproteobacteria	Proteobacteria	Bacteria	29012	29872	blaTEM-3_1_X64523	Beta-lactam
S.sonnei_SRR5005556_0_92044_1_p.fa	Shigella sonnei	NA	Shigella sonnei	Shigella	Enterobacteriaceae	Enterobacterales	Gammaproteobacteria	Proteobacteria	Bacteria	1183	323	blaTEM-3_1_X64523	Beta-lactam
S.sonnei_SRR5024311_1_81762_1_p.fa	Shigella sonnei	NA	Shigella sonnei	Shigella	Enterobacteriaceae	Enterobacterales	Gammaproteobacteria	Proteobacteria	Bacteria	10798	9938	blaTEM-3_1_X64523	Beta-lactam
S.sonnei_SRR5024446_0_85697_1_p.fa	Shigella sonnei	NA	Shigella sonnei	Shigella	Enterobacteriaceae	Enterobacterales	Gammaproteobacteria	Proteobacteria	Bacteria	10024	9164	blaTEM-3_1_X64523	Beta-lactam
E.coli_SRR5264143_0_82892_1_p.fa	Escherichia coli	NA	Escherichia coli	Escherichia	Enterobacteriaceae	Enterobacterales	Gammaproteobacteria	Proteobacteria	Bacteria	9857	8997	blaTEM-3_1_X64523	Beta-lactam
S.flexneri_SRR6249505_0_98832_1_p.fa	Shigella flexneri	NA	Shigella flexneri	Shigella	Enterobacteriaceae	Enterobacterales	Gammaproteobacteria	Proteobacteria	Bacteria	81871	82731	blaTEM-3_1_X64523	Beta-lactam
E.coli_SRR6309194_0_87392_1_p.fa	Escherichia coli	NA	Escherichia coli	Escherichia	Enterobacteriaceae	Enterobacterales	Gammaproteobacteria	Proteobacteria	Bacteria	66702	65842	blaTEM-3_1_X64523	Beta-lactam
S.sonnei_SRR6767013_0_87217_1_p.fa	Shigella sonnei	NA	Shigella sonnei	Shigella	Enterobacteriaceae	Enterobacterales	Gammaproteobacteria	Proteobacteria	Bacteria	10291	11151	blaTEM-3_1_X64523	Beta-lactam
S.sonnei_SRR6945021_0_89430_1_p.fa	Shigella sonnei	NA	Shigella sonnei	Shigella	Enterobacteriaceae	Enterobacterales	Gammaproteobacteria	Proteobacteria	Bacteria	52553	51693	blaTEM-3_1_X64523	Beta-lactam
S.sonnei_SRR7251047_0_92041_1_p.fa	Shigella sonnei	NA	Shigella sonnei	Shigella	Enterobacteriaceae	Enterobacterales	Gammaproteobacteria	Proteobacteria	Bacteria	83181	84041	blaTEM-3_1_X64523	Beta-lactam
S.sonnei_SRR7271455_0_89414_1_p.fa	Shigella sonnei	NA	Shigella sonnei	Shigella	Enterobacteriaceae	Enterobacterales	Gammaproteobacteria	Proteobacteria	Bacteria	36978	37838	blaTEM-3_1_X64523	Beta-lactam
S.sonnei_SRR7358024_0_92199_1_p.fa	Shigella sonnei	NA	Shigella sonnei	Shigella	Enterobacteriaceae	Enterobacterales	Gammaproteobacteria	Proteobacteria	Bacteria	8283	7423	blaTEM-3_1_X64523	Beta-lactam
S.sonnei_SRR7527637_0_92084_1_p.fa	Shigella sonnei	NA	Shigella sonnei	Shigella	Enterobacteriaceae	Enterobacterales	Gammaproteobacteria	Proteobacteria	Bacteria	1187	327	blaTEM-3_1_X64523	Beta-lactam
E.coli_SRR7537043_0_96529_1_p.fa	Escherichia coli	NA	Escherichia coli	Escherichia	Enterobacteriaceae	Enterobacterales	Gammaproteobacteria	Proteobacteria	Bacteria	30080	30940	blaTEM-3_1_X64523	Beta-lactam
S.sonnei_SRR7631864_0_89422_1_p.fa	Shigella sonnei	NA	Shigella sonnei	Shigella	Enterobacteriaceae	Enterobacterales	Gammaproteobacteria	Proteobacteria	Bacteria	36986	37846	blaTEM-3_1_X64523	Beta-lactam
S.sonnei_SRR7956026_0_86887_1_p.fa	Shigella sonnei	NA	Shigella sonnei	Shigella	Enterobacteriaceae	Enterobacterales	Gammaproteobacteria	Proteobacteria	Bacteria	74928	75788	blaTEM-3_1_X64523	Beta-lactam
S.sonnei_SRR8575892_0_89784_1_p.fa	Shigella sonnei	NA	Shigella sonnei	Shigella	Enterobacteriaceae	Enterobacterales	Gammaproteobacteria	Proteobacteria	Bacteria	86835	87695	blaTEM-3_1_X64523	Beta-lactam
E.coli_SRR9082367_0_91150_1_p.fa	Escherichia coli	NA	Escherichia coli	Escherichia	Enterobacteriaceae	Enterobacterales	Gammaproteobacteria	Proteobacteria	Bacteria	80018	80878	blaTEM-3_1_X64523	Beta-lactam
E.coli_SRR9099172_0_83474_1_p.fa	Escherichia coli	NA	Escherichia coli	Escherichia	Enterobacteriaceae	Enterobacterales	Gammaproteobacteria	Proteobacteria	Bacteria	68577	67717	blaTEM-3_1_X64523	Beta-lactam
SRR1968864_Salmonella_enterica_subsp._enterica_0_91015_1_p.fa	Salmonella enterica subsp. enterica	Salmonella enterica subsp. enterica	Salmonella enterica	Salmonella	Enterobacteriaceae	Enterobacterales	Gammaproteobacteria	Proteobacteria	Bacteria	75052	74192	blaTEM-3_1_X64523	Beta-lactam
E.coli_SRR5283474_0_88667_1_p.fa	Escherichia coli	NA	Escherichia coli	Escherichia	Enterobacteriaceae	Enterobacterales	Gammaproteobacteria	Proteobacteria	Bacteria	67841	66981	blaTEM-3_1_X64523	Beta-lactam
E.coli_SRR5306516_0_96839_2_p.fa	Escherichia coli	NA	Escherichia coli	Escherichia	Enterobacteriaceae	Enterobacterales	Gammaproteobacteria	Proteobacteria	Bacteria	12327	13187	blaTEM-3_1_X64523	Beta-lactam
SRR6191577_Salmonella_enterica_subsp._enterica_serovar_Infantis_1_92197_1_p.fa	Salmonella enterica subsp. enterica serovar Infantis	Salmonella enterica subsp. enterica	Salmonella enterica	Salmonella	Enterobacteriaceae	Enterobacterales	Gammaproteobacteria	Proteobacteria	Bacteria	38578	39438	blaTEM-3_1_X64523	Beta-lactam
S.sonnei_SRR6945079_1_89430_1_p.fa	Shigella sonnei	NA	Shigella sonnei	Shigella	Enterobacteriaceae	Enterobacterales	Gammaproteobacteria	Proteobacteria	Bacteria	37005	37865	blaTEM-3_1_X64523	Beta-lactam
S.sonnei_SRR6945079_0_90114_1_p.fa	Shigella sonnei	NA	Shigella sonnei	Shigella	Enterobacteriaceae	Enterobacterales	Gammaproteobacteria	Proteobacteria	Bacteria	52553	51693	blaTEM-3_1_X64523	Beta-lactam
SRR7245651_Salmonella_enterica_0_83583_1_p.fa	Salmonella enterica	NA	Salmonella enterica	Salmonella	Enterobacteriaceae	Enterobacterales	Gammaproteobacteria	Proteobacteria	Bacteria	75510	76370	blaTEM-3_1_X64523	Beta-lactam
S.sonnei_SRR7291832_1_85805_1_p.fa	Shigella sonnei	NA	Shigella sonnei	Shigella	Enterobacteriaceae	Enterobacterales	Gammaproteobacteria	Proteobacteria	Bacteria	75822	76682	blaTEM-3_1_X64523	Beta-lactam
S.sonnei_SRR7291832_0_85214_1_p.fa	Shigella sonnei	NA	Shigella sonnei	Shigella	Enterobacteriaceae	Enterobacterales	Gammaproteobacteria	Proteobacteria	Bacteria	8461	7601	blaTEM-3_1_X64523	Beta-lactam
SRR8638191_Salmonella_enterica_subsp._enterica_serovar_Weltevreden_1_89532_1_p.fa	Salmonella enterica subsp. enterica serovar Weltevreden	Salmonella enterica subsp. enterica	Salmonella enterica	Salmonella	Enterobacteriaceae	Enterobacterales	Gammaproteobacteria	Proteobacteria	Bacteria	73569	72709	blaTEM-3_1_X64523	Beta-lactam
SRR8733976_Salmonella_enterica_1_96794_1_p.fa	Salmonella enterica	NA	Salmonella enterica	Salmonella	Enterobacteriaceae	Enterobacterales	Gammaproteobacteria	Proteobacteria	Bacteria	12320	13180	blaTEM-3_1_X64523	Beta-lactam
SRR8733976_Salmonella_enterica_0_97478_1_p.fa	Salmonella enterica	NA	Salmonella enterica	Salmonella	Enterobacteriaceae	Enterobacterales	Gammaproteobacteria	Proteobacteria	Bacteria	84602	83742	blaTEM-3_1_X64523	Beta-lactam
SRR8800112_Salmonella_enterica_1_81228_1_p.fa	Salmonella enterica	NA	Salmonella enterica	Salmonella	Enterobacteriaceae	Enterobacterales	Gammaproteobacteria	Proteobacteria	Bacteria	8175	7315	blaTEM-3_1_X64523	Beta-lactam
SRR9647864_Salmonella_enterica_1_81226_1_p.fa	Salmonella enterica	NA	Salmonella enterica	Salmonella	Enterobacteriaceae	Enterobacterales	Gammaproteobacteria	Proteobacteria	Bacteria	73111	73971	blaTEM-3_1_X64523	Beta-lactam
E.coli_SRR3829544_0_88168_1_p.fa	Escherichia coli	NA	Escherichia coli	Escherichia	Enterobacteriaceae	Enterobacterales	Gammaproteobacteria	Proteobacteria	Bacteria	75072	74212	blaTEM-3_1_X64523	Beta-lactam
SRR6881527_Salmonella_enterica_1_89512_2_p.fa	Salmonella enterica	NA	Salmonella enterica	Salmonella	Enterobacteriaceae	Enterobacterales	Gammaproteobacteria	Proteobacteria	Bacteria	73416	72556	blaTEM-3_1_X64523	Beta-lactam
SRR8113544_Salmonella_enterica_1_87306_2_p.fa	Salmonella enterica	NA	Salmonella enterica	Salmonella	Enterobacteriaceae	Enterobacterales	Gammaproteobacteria	Proteobacteria	Bacteria	23147	22287	blaTEM-3_1_X64523	Beta-lactam
SRR9287524_Salmonella_enterica_subsp._enterica_1_79870_2_p.fa	Salmonella enterica subsp. enterica	Salmonella enterica subsp. enterica	Salmonella enterica	Salmonella	Enterobacteriaceae	Enterobacterales	Gammaproteobacteria	Proteobacteria	Bacteria	70953	71813	blaTEM-3_1_X64523	Beta-lactam
SRR9287524_Salmonella_enterica_subsp._enterica_0_86818_2_p.fa	Salmonella enterica subsp. enterica	Salmonella enterica subsp. enterica	Salmonella enterica	Salmonella	Enterobacteriaceae	Enterobacterales	Gammaproteobacteria	Proteobacteria	Bacteria	8973	8113	blaTEM-3_1_X64523	Beta-lactam
E.coli_SRR8989661_0_81226_1_p.fa	Escherichia coli	NA	Escherichia coli	Escherichia	Enterobacteriaceae	Enterobacterales	Gammaproteobacteria	Proteobacteria	Bacteria	8251	7391	blaTEM-3_1_X64523	Beta-lactam
E.coli_SRR7413718_0_79216_1_p.fa	Escherichia coli	NA	Escherichia coli	Escherichia	Enterobacteriaceae	Enterobacterales	Gammaproteobacteria	Proteobacteria	Bacteria	12868	13728	blaTEM-6_1_X57972	Beta-lactam
ERR3474568_Salmonella_enterica_0_87214_1_p.fa	Salmonella enterica	NA	Salmonella enterica	Salmonella	Enterobacteriaceae	Enterobacterales	Gammaproteobacteria	Proteobacteria	Bacteria	11070	10210	blaTEM-6_1_X57972	Beta-lactam
SRR2032863_Klebsiella_aerogenes_1_89953_1_p.fa	Klebsiella aerogenes	NA	Klebsiella aerogenes	Klebsiella	Enterobacteriaceae	Enterobacterales	Gammaproteobacteria	Proteobacteria	Bacteria	56081	55221	blaTEM-6_1_X57972	Beta-lactam
S.sonnei_SRR4193396_1_86743_1_p.fa	Shigella sonnei	NA	Shigella sonnei	Shigella	Enterobacteriaceae	Enterobacterales	Gammaproteobacteria	Proteobacteria	Bacteria	30820	31680	blaTEM-6_1_X57972	Beta-lactam
S.sonnei_SRR4193396_0_87427_1_p.fa	Shigella sonnei	NA	Shigella sonnei	Shigella	Enterobacteriaceae	Enterobacterales	Gammaproteobacteria	Proteobacteria	Bacteria	55979	55119	blaTEM-6_1_X57972	Beta-lactam
E.coli_SRR7910084_1_86777_1_p.fa	Escherichia coli	NA	Escherichia coli	Escherichia	Enterobacteriaceae	Enterobacterales	Gammaproteobacteria	Proteobacteria	Bacteria	30865	31725	blaTEM-6_1_X57972	Beta-lactam
E.coli_SRR7910084_0_87461_1_p.fa	Escherichia coli	NA	Escherichia coli	Escherichia	Enterobacteriaceae	Enterobacterales	Gammaproteobacteria	Proteobacteria	Bacteria	56040	55180	blaTEM-6_1_X57972	Beta-lactam
SRR8650451_Salmonella_enterica_subsp._enterica_serovar_Typhimurium_1_89346_1_p.fa	Salmonella enterica subsp. enterica serovar Typhimurium	Salmonella enterica subsp. enterica	Salmonella enterica	Salmonella	Enterobacteriaceae	Enterobacterales	Gammaproteobacteria	Proteobacteria	Bacteria	16485	15625	blaTEM-6_1_X57972	Beta-lactam
SRR9719459_Salmonella_enterica_subsp._enterica_serovar_Bareilly_1_87089_1_p.fa	Salmonella enterica subsp. enterica serovar Bareilly	Salmonella enterica subsp. enterica	Salmonella enterica	Salmonella	Enterobacteriaceae	Enterobacterales	Gammaproteobacteria	Proteobacteria	Bacteria	34903	34043	blaTEM-6_1_X57972	Beta-lactam
SRR9267745_Salmonella_enterica_0_84534_1_p.fa	Salmonella enterica	NA	Salmonella enterica	Salmonella	Enterobacteriaceae	Enterobacterales	Gammaproteobacteria	Proteobacteria	Bacteria	13250	14110	blaTEM-6_1_X57972	Beta-lactam
SRR8142551_Salmonella_enterica_1_86803_2_p.fa	Salmonella enterica	NA	Salmonella enterica	Salmonella	Enterobacteriaceae	Enterobacterales	Gammaproteobacteria	Proteobacteria	Bacteria	56075	55215	blaTEM-6_1_X57972	Beta-lactam
SRR1963300_Salmonella_enterica_subsp._enterica_serovar_Oranienburg_0_93220_1_p.fa	Salmonella enterica subsp. enterica serovar Oranienburg	Salmonella enterica subsp. enterica	Salmonella enterica	Salmonella	Enterobacteriaceae	Enterobacterales	Gammaproteobacteria	Proteobacteria	Bacteria	70907	70047	blaTEM-6_1_X57972	Beta-lactam
S.flexneri_SRR5017443_0_91769_1_p.fa	Shigella flexneri	NA	Shigella flexneri	Shigella	Enterobacteriaceae	Enterobacterales	Gammaproteobacteria	Proteobacteria	Bacteria	82098	82958	blaTEM-6_1_X57972	Beta-lactam
E.coli_SRR5781901_0_91354_1_p.fa	Escherichia coli	NA	Escherichia coli	Escherichia	Enterobacteriaceae	Enterobacterales	Gammaproteobacteria	Proteobacteria	Bacteria	9032	8172	blaTEM-6_1_X57972	Beta-lactam
E.coli_SRR6072762_0_92885_1_p.fa	Escherichia coli	NA	Escherichia coli	Escherichia	Enterobacteriaceae	Enterobacterales	Gammaproteobacteria	Proteobacteria	Bacteria	83988	84848	blaTEM-6_1_X57972	Beta-lactam
E.coli_SRR7358006_0_97749_1_p.fa	Escherichia coli	NA	Escherichia coli	Escherichia	Enterobacteriaceae	Enterobacterales	Gammaproteobacteria	Proteobacteria	Bacteria	88078	88938	blaTEM-6_1_X57972	Beta-lactam
E.coli_SRR7822123_0_86616_1_p.fa	Escherichia coli	NA	Escherichia coli	Escherichia	Enterobacteriaceae	Enterobacterales	Gammaproteobacteria	Proteobacteria	Bacteria	15419	16279	blaTEM-6_1_X57972	Beta-lactam
E.coli_ERR474222_1_88041_1_p.fa	Escherichia coli	NA	Escherichia coli	Escherichia	Enterobacteriaceae	Enterobacterales	Gammaproteobacteria	Proteobacteria	Bacteria	72626	71766	blaTEM-6_1_X57972	Beta-lactam
E.coli_ERR474222_0_88646_1_p.fa	Escherichia coli	NA	Escherichia coli	Escherichia	Enterobacteriaceae	Enterobacterales	Gammaproteobacteria	Proteobacteria	Bacteria	14506	15366	blaTEM-6_1_X57972	Beta-lactam
SRR10163301_Salmonella_enterica_1_94644_1_p.fa	Salmonella enterica	NA	Salmonella enterica	Salmonella	Enterobacteriaceae	Enterobacterales	Gammaproteobacteria	Proteobacteria	Bacteria	85729	86589	blaTEM-6_1_X57972	Beta-lactam
SRR1963410_Salmonella_enterica_subsp._enterica_1_85236_1_p.fa	Salmonella enterica subsp. enterica	Salmonella enterica subsp. enterica	Salmonella enterica	Salmonella	Enterobacteriaceae	Enterobacterales	Gammaproteobacteria	Proteobacteria	Bacteria	15549	16409	blaTEM-6_1_X57972	Beta-lactam
SRR1963410_Salmonella_enterica_subsp._enterica_0_92185_1_p.fa	Salmonella enterica subsp. enterica	Salmonella enterica subsp. enterica	Salmonella enterica	Salmonella	Enterobacteriaceae	Enterobacterales	Gammaproteobacteria	Proteobacteria	Bacteria	69743	68883	blaTEM-6_1_X57972	Beta-lactam
SRR1965407_Salmonella_enterica_subsp._enterica_0_98021_1_p.fa	Salmonella enterica subsp. enterica	Salmonella enterica subsp. enterica	Salmonella enterica	Salmonella	Enterobacteriaceae	Enterobacterales	Gammaproteobacteria	Proteobacteria	Bacteria	49791	48931	blaTEM-6_1_X57972	Beta-lactam
SRR1966157_Salmonella_enterica_subsp._enterica_serovar_Typhimurium_0_95833_1_p.fa	Salmonella enterica subsp. enterica serovar Typhimurium	Salmonella enterica subsp. enterica	Salmonella enterica	Salmonella	Enterobacteriaceae	Enterobacterales	Gammaproteobacteria	Proteobacteria	Bacteria	46142	47002	blaTEM-6_1_X57972	Beta-lactam
SRR6514395_Salmonella_enterica_0_91276_1_p.fa	Salmonella enterica	NA	Salmonella enterica	Salmonella	Enterobacteriaceae	Enterobacterales	Gammaproteobacteria	Proteobacteria	Bacteria	9041	8181	blaTEM-6_1_X57972	Beta-lactam
SRR7444056_Salmonella_enterica_subsp._enterica_serovar_Typhimurium_1_89234_1_p.fa	Salmonella enterica subsp. enterica serovar Typhimurium	Salmonella enterica subsp. enterica	Salmonella enterica	Salmonella	Enterobacteriaceae	Enterobacterales	Gammaproteobacteria	Proteobacteria	Bacteria	19711	20571	blaTEM-6_1_X57972	Beta-lactam
SRR7444056_Salmonella_enterica_subsp._enterica_serovar_Typhimurium_0_96184_1_p.fa	Salmonella enterica subsp. enterica serovar Typhimurium	Salmonella enterica subsp. enterica	Salmonella enterica	Salmonella	Enterobacteriaceae	Enterobacterales	Gammaproteobacteria	Proteobacteria	Bacteria	69579	68719	blaTEM-6_1_X57972	Beta-lactam
E.coli_SRR7753237_1_80497_1_p.fa	Escherichia coli	NA	Escherichia coli	Escherichia	Enterobacteriaceae	Enterobacterales	Gammaproteobacteria	Proteobacteria	Bacteria	76146	77006	blaTEM-6_1_X57972	Beta-lactam
E.coli_SRR7753237_0_87445_1_p.fa	Escherichia coli	NA	Escherichia coli	Escherichia	Enterobacteriaceae	Enterobacterales	Gammaproteobacteria	Proteobacteria	Bacteria	4479	3619	blaTEM-6_1_X57972	Beta-lactam
SRR7841626_Salmonella_enterica_subsp._enterica_serovar_Enteritidis_0_97883_1_p.fa	Salmonella enterica subsp. enterica serovar Enteritidis	Salmonella enterica subsp. enterica	Salmonella enterica	Salmonella	Enterobacteriaceae	Enterobacterales	Gammaproteobacteria	Proteobacteria	Bacteria	48211	49071	blaTEM-6_1_X57972	Beta-lactam
SRR9057523_Salmonella_enterica_0_91265_1_p.fa	Salmonella enterica	NA	Salmonella enterica	Salmonella	Enterobacteriaceae	Enterobacterales	Gammaproteobacteria	Proteobacteria	Bacteria	82350	83210	blaTEM-6_1_X57972	Beta-lactam
E.coli_ERR1163362_0_99272_1_p.fa	Escherichia coli	NA	Escherichia coli	Escherichia	Enterobacteriaceae	Enterobacterales	Gammaproteobacteria	Proteobacteria	Bacteria	65227	64367	blaTEM-6_1_X57972	Beta-lactam
E.coli_SRR3991715_0_83812_1_p.fa	Escherichia coli	NA	Escherichia coli	Escherichia	Enterobacteriaceae	Enterobacterales	Gammaproteobacteria	Proteobacteria	Bacteria	74064	74924	blaTEM-6_1_X57972	Beta-lactam
S.sonnei_SRR4733507_0_88188_1_p.fa	Shigella sonnei	NA	Shigella sonnei	Shigella	Enterobacteriaceae	Enterobacterales	Gammaproteobacteria	Proteobacteria	Bacteria	10618	9758	blaTEM-6_1_X57972	Beta-lactam
S.sonnei_SRR4787185_0_92176_1_p.fa	Shigella sonnei	NA	Shigella sonnei	Shigella	Enterobacteriaceae	Enterobacterales	Gammaproteobacteria	Proteobacteria	Bacteria	73061	72201	blaTEM-6_1_X57972	Beta-lactam
S.sonnei_SRR4787785_1_81762_1_p.fa	Shigella sonnei	NA	Shigella sonnei	Shigella	Enterobacteriaceae	Enterobacterales	Gammaproteobacteria	Proteobacteria	Bacteria	10798	9938	blaTEM-6_1_X57972	Beta-lactam
S.sonnei_SRR4788366_0_91575_1_p.fa	Shigella sonnei	NA	Shigella sonnei	Shigella	Enterobacteriaceae	Enterobacterales	Gammaproteobacteria	Proteobacteria	Bacteria	29012	29872	blaTEM-6_1_X57972	Beta-lactam
S.sonnei_SRR5005556_0_92044_1_p.fa	Shigella sonnei	NA	Shigella sonnei	Shigella	Enterobacteriaceae	Enterobacterales	Gammaproteobacteria	Proteobacteria	Bacteria	1183	323	blaTEM-6_1_X57972	Beta-lactam
S.sonnei_SRR5024311_1_81762_1_p.fa	Shigella sonnei	NA	Shigella sonnei	Shigella	Enterobacteriaceae	Enterobacterales	Gammaproteobacteria	Proteobacteria	Bacteria	10798	9938	blaTEM-6_1_X57972	Beta-lactam
S.sonnei_SRR5024446_0_85697_1_p.fa	Shigella sonnei	NA	Shigella sonnei	Shigella	Enterobacteriaceae	Enterobacterales	Gammaproteobacteria	Proteobacteria	Bacteria	10024	9164	blaTEM-6_1_X57972	Beta-lactam
E.coli_SRR5264143_0_82892_1_p.fa	Escherichia coli	NA	Escherichia coli	Escherichia	Enterobacteriaceae	Enterobacterales	Gammaproteobacteria	Proteobacteria	Bacteria	9857	8997	blaTEM-6_1_X57972	Beta-lactam
S.flexneri_SRR6249505_0_98832_1_p.fa	Shigella flexneri	NA	Shigella flexneri	Shigella	Enterobacteriaceae	Enterobacterales	Gammaproteobacteria	Proteobacteria	Bacteria	81871	82731	blaTEM-6_1_X57972	Beta-lactam
E.coli_SRR6309194_0_87392_1_p.fa	Escherichia coli	NA	Escherichia coli	Escherichia	Enterobacteriaceae	Enterobacterales	Gammaproteobacteria	Proteobacteria	Bacteria	66702	65842	blaTEM-6_1_X57972	Beta-lactam
S.sonnei_SRR6767013_0_87217_1_p.fa	Shigella sonnei	NA	Shigella sonnei	Shigella	Enterobacteriaceae	Enterobacterales	Gammaproteobacteria	Proteobacteria	Bacteria	10291	11151	blaTEM-6_1_X57972	Beta-lactam
S.sonnei_SRR6945021_0_89430_1_p.fa	Shigella sonnei	NA	Shigella sonnei	Shigella	Enterobacteriaceae	Enterobacterales	Gammaproteobacteria	Proteobacteria	Bacteria	52553	51693	blaTEM-6_1_X57972	Beta-lactam
S.sonnei_SRR7251047_0_92041_1_p.fa	Shigella sonnei	NA	Shigella sonnei	Shigella	Enterobacteriaceae	Enterobacterales	Gammaproteobacteria	Proteobacteria	Bacteria	83181	84041	blaTEM-6_1_X57972	Beta-lactam
S.sonnei_SRR7271455_0_89414_1_p.fa	Shigella sonnei	NA	Shigella sonnei	Shigella	Enterobacteriaceae	Enterobacterales	Gammaproteobacteria	Proteobacteria	Bacteria	36978	37838	blaTEM-6_1_X57972	Beta-lactam
S.sonnei_SRR7358024_0_92199_1_p.fa	Shigella sonnei	NA	Shigella sonnei	Shigella	Enterobacteriaceae	Enterobacterales	Gammaproteobacteria	Proteobacteria	Bacteria	8283	7423	blaTEM-6_1_X57972	Beta-lactam
S.sonnei_SRR7527637_0_92084_1_p.fa	Shigella sonnei	NA	Shigella sonnei	Shigella	Enterobacteriaceae	Enterobacterales	Gammaproteobacteria	Proteobacteria	Bacteria	1187	327	blaTEM-6_1_X57972	Beta-lactam
E.coli_SRR7537043_0_96529_1_p.fa	Escherichia coli	NA	Escherichia coli	Escherichia	Enterobacteriaceae	Enterobacterales	Gammaproteobacteria	Proteobacteria	Bacteria	30080	30940	blaTEM-6_1_X57972	Beta-lactam
S.sonnei_SRR7631864_0_89422_1_p.fa	Shigella sonnei	NA	Shigella sonnei	Shigella	Enterobacteriaceae	Enterobacterales	Gammaproteobacteria	Proteobacteria	Bacteria	36986	37846	blaTEM-6_1_X57972	Beta-lactam
S.sonnei_SRR7956026_0_86887_1_p.fa	Shigella sonnei	NA	Shigella sonnei	Shigella	Enterobacteriaceae	Enterobacterales	Gammaproteobacteria	Proteobacteria	Bacteria	74928	75788	blaTEM-6_1_X57972	Beta-lactam
S.sonnei_SRR8575892_0_89784_1_p.fa	Shigella sonnei	NA	Shigella sonnei	Shigella	Enterobacteriaceae	Enterobacterales	Gammaproteobacteria	Proteobacteria	Bacteria	86835	87695	blaTEM-6_1_X57972	Beta-lactam
E.coli_SRR9082367_0_91150_1_p.fa	Escherichia coli	NA	Escherichia coli	Escherichia	Enterobacteriaceae	Enterobacterales	Gammaproteobacteria	Proteobacteria	Bacteria	80018	80878	blaTEM-6_1_X57972	Beta-lactam
E.coli_SRR9099172_0_83474_1_p.fa	Escherichia coli	NA	Escherichia coli	Escherichia	Enterobacteriaceae	Enterobacterales	Gammaproteobacteria	Proteobacteria	Bacteria	68577	67717	blaTEM-6_1_X57972	Beta-lactam
SRR1968864_Salmonella_enterica_subsp._enterica_0_91015_1_p.fa	Salmonella enterica subsp. enterica	Salmonella enterica subsp. enterica	Salmonella enterica	Salmonella	Enterobacteriaceae	Enterobacterales	Gammaproteobacteria	Proteobacteria	Bacteria	75052	74192	blaTEM-6_1_X57972	Beta-lactam
E.coli_SRR5283474_0_88667_1_p.fa	Escherichia coli	NA	Escherichia coli	Escherichia	Enterobacteriaceae	Enterobacterales	Gammaproteobacteria	Proteobacteria	Bacteria	67841	66981	blaTEM-6_1_X57972	Beta-lactam
E.coli_SRR5306516_0_96839_2_p.fa	Escherichia coli	NA	Escherichia coli	Escherichia	Enterobacteriaceae	Enterobacterales	Gammaproteobacteria	Proteobacteria	Bacteria	12327	13187	blaTEM-6_1_X57972	Beta-lactam
SRR6191577_Salmonella_enterica_subsp._enterica_serovar_Infantis_1_92197_1_p.fa	Salmonella enterica subsp. enterica serovar Infantis	Salmonella enterica subsp. enterica	Salmonella enterica	Salmonella	Enterobacteriaceae	Enterobacterales	Gammaproteobacteria	Proteobacteria	Bacteria	38578	39438	blaTEM-6_1_X57972	Beta-lactam
S.sonnei_SRR6945079_1_89430_1_p.fa	Shigella sonnei	NA	Shigella sonnei	Shigella	Enterobacteriaceae	Enterobacterales	Gammaproteobacteria	Proteobacteria	Bacteria	37005	37865	blaTEM-6_1_X57972	Beta-lactam
S.sonnei_SRR6945079_0_90114_1_p.fa	Shigella sonnei	NA	Shigella sonnei	Shigella	Enterobacteriaceae	Enterobacterales	Gammaproteobacteria	Proteobacteria	Bacteria	52553	51693	blaTEM-6_1_X57972	Beta-lactam
SRR7245651_Salmonella_enterica_0_83583_1_p.fa	Salmonella enterica	NA	Salmonella enterica	Salmonella	Enterobacteriaceae	Enterobacterales	Gammaproteobacteria	Proteobacteria	Bacteria	75510	76370	blaTEM-6_1_X57972	Beta-lactam
S.sonnei_SRR7291832_1_85805_1_p.fa	Shigella sonnei	NA	Shigella sonnei	Shigella	Enterobacteriaceae	Enterobacterales	Gammaproteobacteria	Proteobacteria	Bacteria	75822	76682	blaTEM-6_1_X57972	Beta-lactam
S.sonnei_SRR7291832_0_85214_1_p.fa	Shigella sonnei	NA	Shigella sonnei	Shigella	Enterobacteriaceae	Enterobacterales	Gammaproteobacteria	Proteobacteria	Bacteria	8461	7601	blaTEM-6_1_X57972	Beta-lactam
SRR8638191_Salmonella_enterica_subsp._enterica_serovar_Weltevreden_1_89532_1_p.fa	Salmonella enterica subsp. enterica serovar Weltevreden	Salmonella enterica subsp. enterica	Salmonella enterica	Salmonella	Enterobacteriaceae	Enterobacterales	Gammaproteobacteria	Proteobacteria	Bacteria	73569	72709	blaTEM-6_1_X57972	Beta-lactam
SRR8733976_Salmonella_enterica_1_96794_1_p.fa	Salmonella enterica	NA	Salmonella enterica	Salmonella	Enterobacteriaceae	Enterobacterales	Gammaproteobacteria	Proteobacteria	Bacteria	12320	13180	blaTEM-6_1_X57972	Beta-lactam
SRR8733976_Salmonella_enterica_0_97478_1_p.fa	Salmonella enterica	NA	Salmonella enterica	Salmonella	Enterobacteriaceae	Enterobacterales	Gammaproteobacteria	Proteobacteria	Bacteria	84602	83742	blaTEM-6_1_X57972	Beta-lactam
SRR8800112_Salmonella_enterica_1_81228_1_p.fa	Salmonella enterica	NA	Salmonella enterica	Salmonella	Enterobacteriaceae	Enterobacterales	Gammaproteobacteria	Proteobacteria	Bacteria	8175	7315	blaTEM-6_1_X57972	Beta-lactam
SRR9647864_Salmonella_enterica_1_81226_1_p.fa	Salmonella enterica	NA	Salmonella enterica	Salmonella	Enterobacteriaceae	Enterobacterales	Gammaproteobacteria	Proteobacteria	Bacteria	73111	73971	blaTEM-6_1_X57972	Beta-lactam
E.coli_SRR3829544_0_88168_1_p.fa	Escherichia coli	NA	Escherichia coli	Escherichia	Enterobacteriaceae	Enterobacterales	Gammaproteobacteria	Proteobacteria	Bacteria	75072	74212	blaTEM-6_1_X57972	Beta-lactam
SRR6881527_Salmonella_enterica_1_89512_2_p.fa	Salmonella enterica	NA	Salmonella enterica	Salmonella	Enterobacteriaceae	Enterobacterales	Gammaproteobacteria	Proteobacteria	Bacteria	73416	72556	blaTEM-6_1_X57972	Beta-lactam
SRR8113544_Salmonella_enterica_1_87306_2_p.fa	Salmonella enterica	NA	Salmonella enterica	Salmonella	Enterobacteriaceae	Enterobacterales	Gammaproteobacteria	Proteobacteria	Bacteria	23147	22287	blaTEM-6_1_X57972	Beta-lactam
SRR9287524_Salmonella_enterica_subsp._enterica_1_79870_2_p.fa	Salmonella enterica subsp. enterica	Salmonella enterica subsp. enterica	Salmonella enterica	Salmonella	Enterobacteriaceae	Enterobacterales	Gammaproteobacteria	Proteobacteria	Bacteria	70953	71813	blaTEM-6_1_X57972	Beta-lactam
SRR9287524_Salmonella_enterica_subsp._enterica_0_86818_2_p.fa	Salmonella enterica subsp. enterica	Salmonella enterica subsp. enterica	Salmonella enterica	Salmonella	Enterobacteriaceae	Enterobacterales	Gammaproteobacteria	Proteobacteria	Bacteria	8973	8113	blaTEM-6_1_X57972	Beta-lactam
ERR2641180_Salmonella_enterica_subsp._enterica_serovar_Typhimurium_0_49990_1_p.fa	Salmonella enterica subsp. enterica serovar Typhimurium	Salmonella enterica subsp. enterica	Salmonella enterica	Salmonella	Enterobacteriaceae	Enterobacterales	Gammaproteobacteria	Proteobacteria	Bacteria	49108	49968	blaTEM-6_1_X57972	Beta-lactam
E.coli_SRR8989661_0_81226_1_p.fa	Escherichia coli	NA	Escherichia coli	Escherichia	Enterobacteriaceae	Enterobacterales	Gammaproteobacteria	Proteobacteria	Bacteria	8251	7391	blaTEM-6_1_X57972	Beta-lactam
S.sonnei_SRR7290931_1_92676_1_p.fa	Shigella sonnei	NA	Shigella sonnei	Shigella	Enterobacteriaceae	Enterobacterales	Gammaproteobacteria	Proteobacteria	Bacteria	28592	27732	blaTEM-6_1_X57972	Beta-lactam
S.sonnei_SRR7290931_0_93360_1_p.fa	Shigella sonnei	NA	Shigella sonnei	Shigella	Enterobacteriaceae	Enterobacterales	Gammaproteobacteria	Proteobacteria	Bacteria	64140	65000	blaTEM-6_1_X57972	Beta-lactam
S.sonnei_SRR7367475_1_92676_1_p.fa	Shigella sonnei	NA	Shigella sonnei	Shigella	Enterobacteriaceae	Enterobacterales	Gammaproteobacteria	Proteobacteria	Bacteria	28592	27732	blaTEM-6_1_X57972	Beta-lactam
S.sonnei_SRR7367475_0_93360_1_p.fa	Shigella sonnei	NA	Shigella sonnei	Shigella	Enterobacteriaceae	Enterobacterales	Gammaproteobacteria	Proteobacteria	Bacteria	64140	65000	blaTEM-6_1_X57972	Beta-lactam
SRR7359558_Salmonella_enterica_subsp._enterica_serovar_Enteritidis_1_49278_2_p.fa	Salmonella enterica subsp. enterica serovar Enteritidis	Salmonella enterica subsp. enterica	Salmonella enterica	Salmonella	Enterobacteriaceae	Enterobacterales	Gammaproteobacteria	Proteobacteria	Bacteria	20906	21766	blaTEM-6_1_X57972	Beta-lactam
S.sonnei_SRR7290931_1_92676_1_p.fa	Shigella sonnei	NA	Shigella sonnei	Shigella	Enterobacteriaceae	Enterobacterales	Gammaproteobacteria	Proteobacteria	Bacteria	28592	27732	blaTEM-8_1_X65252	Beta-lactam
S.sonnei_SRR7290931_0_93360_1_p.fa	Shigella sonnei	NA	Shigella sonnei	Shigella	Enterobacteriaceae	Enterobacterales	Gammaproteobacteria	Proteobacteria	Bacteria	64140	65000	blaTEM-8_1_X65252	Beta-lactam
S.sonnei_SRR7367475_1_92676_1_p.fa	Shigella sonnei	NA	Shigella sonnei	Shigella	Enterobacteriaceae	Enterobacterales	Gammaproteobacteria	Proteobacteria	Bacteria	28592	27732	blaTEM-8_1_X65252	Beta-lactam
S.sonnei_SRR7367475_0_93360_1_p.fa	Shigella sonnei	NA	Shigella sonnei	Shigella	Enterobacteriaceae	Enterobacterales	Gammaproteobacteria	Proteobacteria	Bacteria	64140	65000	blaTEM-8_1_X65252	Beta-lactam
SRR7359558_Salmonella_enterica_subsp._enterica_serovar_Enteritidis_1_49278_2_p.fa	Salmonella enterica subsp. enterica serovar Enteritidis	Salmonella enterica subsp. enterica	Salmonella enterica	Salmonella	Enterobacteriaceae	Enterobacterales	Gammaproteobacteria	Proteobacteria	Bacteria	20906	21766	blaTEM-8_1_X65252	Beta-lactam
ERR2641180_Salmonella_enterica_subsp._enterica_serovar_Typhimurium_0_49990_1_p.fa	Salmonella enterica subsp. enterica serovar Typhimurium	Salmonella enterica subsp. enterica	Salmonella enterica	Salmonella	Enterobacteriaceae	Enterobacterales	Gammaproteobacteria	Proteobacteria	Bacteria	49108	49968	blaTEM-8_1_X65252	Beta-lactam
SRR1963300_Salmonella_enterica_subsp._enterica_serovar_Oranienburg_0_93220_1_p.fa	Salmonella enterica subsp. enterica serovar Oranienburg	Salmonella enterica subsp. enterica	Salmonella enterica	Salmonella	Enterobacteriaceae	Enterobacterales	Gammaproteobacteria	Proteobacteria	Bacteria	70907	70047	blaTEM-8_1_X65252	Beta-lactam
S.flexneri_SRR5017443_0_91769_1_p.fa	Shigella flexneri	NA	Shigella flexneri	Shigella	Enterobacteriaceae	Enterobacterales	Gammaproteobacteria	Proteobacteria	Bacteria	82098	82958	blaTEM-8_1_X65252	Beta-lactam
E.coli_SRR5781901_0_91354_1_p.fa	Escherichia coli	NA	Escherichia coli	Escherichia	Enterobacteriaceae	Enterobacterales	Gammaproteobacteria	Proteobacteria	Bacteria	9032	8172	blaTEM-8_1_X65252	Beta-lactam
E.coli_SRR6072762_0_92885_1_p.fa	Escherichia coli	NA	Escherichia coli	Escherichia	Enterobacteriaceae	Enterobacterales	Gammaproteobacteria	Proteobacteria	Bacteria	83988	84848	blaTEM-8_1_X65252	Beta-lactam
E.coli_SRR7358006_0_97749_1_p.fa	Escherichia coli	NA	Escherichia coli	Escherichia	Enterobacteriaceae	Enterobacterales	Gammaproteobacteria	Proteobacteria	Bacteria	88078	88938	blaTEM-8_1_X65252	Beta-lactam
E.coli_SRR7822123_0_86616_1_p.fa	Escherichia coli	NA	Escherichia coli	Escherichia	Enterobacteriaceae	Enterobacterales	Gammaproteobacteria	Proteobacteria	Bacteria	15419	16279	blaTEM-8_1_X65252	Beta-lactam
E.coli_ERR474222_1_88041_1_p.fa	Escherichia coli	NA	Escherichia coli	Escherichia	Enterobacteriaceae	Enterobacterales	Gammaproteobacteria	Proteobacteria	Bacteria	72626	71766	blaTEM-8_1_X65252	Beta-lactam
E.coli_ERR474222_0_88646_1_p.fa	Escherichia coli	NA	Escherichia coli	Escherichia	Enterobacteriaceae	Enterobacterales	Gammaproteobacteria	Proteobacteria	Bacteria	14506	15366	blaTEM-8_1_X65252	Beta-lactam
SRR10163301_Salmonella_enterica_1_94644_1_p.fa	Salmonella enterica	NA	Salmonella enterica	Salmonella	Enterobacteriaceae	Enterobacterales	Gammaproteobacteria	Proteobacteria	Bacteria	85729	86589	blaTEM-8_1_X65252	Beta-lactam
SRR1963410_Salmonella_enterica_subsp._enterica_1_85236_1_p.fa	Salmonella enterica subsp. enterica	Salmonella enterica subsp. enterica	Salmonella enterica	Salmonella	Enterobacteriaceae	Enterobacterales	Gammaproteobacteria	Proteobacteria	Bacteria	15549	16409	blaTEM-8_1_X65252	Beta-lactam
SRR1963410_Salmonella_enterica_subsp._enterica_0_92185_1_p.fa	Salmonella enterica subsp. enterica	Salmonella enterica subsp. enterica	Salmonella enterica	Salmonella	Enterobacteriaceae	Enterobacterales	Gammaproteobacteria	Proteobacteria	Bacteria	69743	68883	blaTEM-8_1_X65252	Beta-lactam
SRR1965407_Salmonella_enterica_subsp._enterica_0_98021_1_p.fa	Salmonella enterica subsp. enterica	Salmonella enterica subsp. enterica	Salmonella enterica	Salmonella	Enterobacteriaceae	Enterobacterales	Gammaproteobacteria	Proteobacteria	Bacteria	49791	48931	blaTEM-8_1_X65252	Beta-lactam
SRR1966157_Salmonella_enterica_subsp._enterica_serovar_Typhimurium_0_95833_1_p.fa	Salmonella enterica subsp. enterica serovar Typhimurium	Salmonella enterica subsp. enterica	Salmonella enterica	Salmonella	Enterobacteriaceae	Enterobacterales	Gammaproteobacteria	Proteobacteria	Bacteria	46142	47002	blaTEM-8_1_X65252	Beta-lactam
SRR6514395_Salmonella_enterica_0_91276_1_p.fa	Salmonella enterica	NA	Salmonella enterica	Salmonella	Enterobacteriaceae	Enterobacterales	Gammaproteobacteria	Proteobacteria	Bacteria	9041	8181	blaTEM-8_1_X65252	Beta-lactam
SRR7444056_Salmonella_enterica_subsp._enterica_serovar_Typhimurium_1_89234_1_p.fa	Salmonella enterica subsp. enterica serovar Typhimurium	Salmonella enterica subsp. enterica	Salmonella enterica	Salmonella	Enterobacteriaceae	Enterobacterales	Gammaproteobacteria	Proteobacteria	Bacteria	19711	20571	blaTEM-8_1_X65252	Beta-lactam
SRR7444056_Salmonella_enterica_subsp._enterica_serovar_Typhimurium_0_96184_1_p.fa	Salmonella enterica subsp. enterica serovar Typhimurium	Salmonella enterica subsp. enterica	Salmonella enterica	Salmonella	Enterobacteriaceae	Enterobacterales	Gammaproteobacteria	Proteobacteria	Bacteria	69579	68719	blaTEM-8_1_X65252	Beta-lactam
E.coli_SRR7753237_1_80497_1_p.fa	Escherichia coli	NA	Escherichia coli	Escherichia	Enterobacteriaceae	Enterobacterales	Gammaproteobacteria	Proteobacteria	Bacteria	76146	77006	blaTEM-8_1_X65252	Beta-lactam
E.coli_SRR7753237_0_87445_1_p.fa	Escherichia coli	NA	Escherichia coli	Escherichia	Enterobacteriaceae	Enterobacterales	Gammaproteobacteria	Proteobacteria	Bacteria	4479	3619	blaTEM-8_1_X65252	Beta-lactam
SRR7841626_Salmonella_enterica_subsp._enterica_serovar_Enteritidis_0_97883_1_p.fa	Salmonella enterica subsp. enterica serovar Enteritidis	Salmonella enterica subsp. enterica	Salmonella enterica	Salmonella	Enterobacteriaceae	Enterobacterales	Gammaproteobacteria	Proteobacteria	Bacteria	48211	49071	blaTEM-8_1_X65252	Beta-lactam
SRR9057523_Salmonella_enterica_0_91265_1_p.fa	Salmonella enterica	NA	Salmonella enterica	Salmonella	Enterobacteriaceae	Enterobacterales	Gammaproteobacteria	Proteobacteria	Bacteria	82350	83210	blaTEM-8_1_X65252	Beta-lactam
E.coli_SRR7413718_0_79216_1_p.fa	Escherichia coli	NA	Escherichia coli	Escherichia	Enterobacteriaceae	Enterobacterales	Gammaproteobacteria	Proteobacteria	Bacteria	12868	13728	blaTEM-8_1_X65252	Beta-lactam
ERR3474568_Salmonella_enterica_0_87214_1_p.fa	Salmonella enterica	NA	Salmonella enterica	Salmonella	Enterobacteriaceae	Enterobacterales	Gammaproteobacteria	Proteobacteria	Bacteria	11070	10210	blaTEM-8_1_X65252	Beta-lactam
SRR2032863_Klebsiella_aerogenes_1_89953_1_p.fa	Klebsiella aerogenes	NA	Klebsiella aerogenes	Klebsiella	Enterobacteriaceae	Enterobacterales	Gammaproteobacteria	Proteobacteria	Bacteria	56081	55221	blaTEM-8_1_X65252	Beta-lactam
S.sonnei_SRR4193396_1_86743_1_p.fa	Shigella sonnei	NA	Shigella sonnei	Shigella	Enterobacteriaceae	Enterobacterales	Gammaproteobacteria	Proteobacteria	Bacteria	30820	31680	blaTEM-8_1_X65252	Beta-lactam
S.sonnei_SRR4193396_0_87427_1_p.fa	Shigella sonnei	NA	Shigella sonnei	Shigella	Enterobacteriaceae	Enterobacterales	Gammaproteobacteria	Proteobacteria	Bacteria	55979	55119	blaTEM-8_1_X65252	Beta-lactam
E.coli_SRR7910084_1_86777_1_p.fa	Escherichia coli	NA	Escherichia coli	Escherichia	Enterobacteriaceae	Enterobacterales	Gammaproteobacteria	Proteobacteria	Bacteria	30865	31725	blaTEM-8_1_X65252	Beta-lactam
E.coli_SRR7910084_0_87461_1_p.fa	Escherichia coli	NA	Escherichia coli	Escherichia	Enterobacteriaceae	Enterobacterales	Gammaproteobacteria	Proteobacteria	Bacteria	56040	55180	blaTEM-8_1_X65252	Beta-lactam
SRR8650451_Salmonella_enterica_subsp._enterica_serovar_Typhimurium_1_89346_1_p.fa	Salmonella enterica subsp. enterica serovar Typhimurium	Salmonella enterica subsp. enterica	Salmonella enterica	Salmonella	Enterobacteriaceae	Enterobacterales	Gammaproteobacteria	Proteobacteria	Bacteria	16485	15625	blaTEM-8_1_X65252	Beta-lactam
SRR9719459_Salmonella_enterica_subsp._enterica_serovar_Bareilly_1_87089_1_p.fa	Salmonella enterica subsp. enterica serovar Bareilly	Salmonella enterica subsp. enterica	Salmonella enterica	Salmonella	Enterobacteriaceae	Enterobacterales	Gammaproteobacteria	Proteobacteria	Bacteria	34903	34043	blaTEM-8_1_X65252	Beta-lactam
SRR9267745_Salmonella_enterica_0_84534_1_p.fa	Salmonella enterica	NA	Salmonella enterica	Salmonella	Enterobacteriaceae	Enterobacterales	Gammaproteobacteria	Proteobacteria	Bacteria	13250	14110	blaTEM-8_1_X65252	Beta-lactam
SRR8142551_Salmonella_enterica_1_86803_2_p.fa	Salmonella enterica	NA	Salmonella enterica	Salmonella	Enterobacteriaceae	Enterobacterales	Gammaproteobacteria	Proteobacteria	Bacteria	56075	55215	blaTEM-8_1_X65252	Beta-lactam
E.coli_ERR1163362_0_99272_1_p.fa	Escherichia coli	NA	Escherichia coli	Escherichia	Enterobacteriaceae	Enterobacterales	Gammaproteobacteria	Proteobacteria	Bacteria	65227	64367	blaTEM-8_1_X65252	Beta-lactam
E.coli_SRR3991715_0_83812_1_p.fa	Escherichia coli	NA	Escherichia coli	Escherichia	Enterobacteriaceae	Enterobacterales	Gammaproteobacteria	Proteobacteria	Bacteria	74064	74924	blaTEM-8_1_X65252	Beta-lactam
S.sonnei_SRR4733507_0_88188_1_p.fa	Shigella sonnei	NA	Shigella sonnei	Shigella	Enterobacteriaceae	Enterobacterales	Gammaproteobacteria	Proteobacteria	Bacteria	10618	9758	blaTEM-8_1_X65252	Beta-lactam
S.sonnei_SRR4787185_0_92176_1_p.fa	Shigella sonnei	NA	Shigella sonnei	Shigella	Enterobacteriaceae	Enterobacterales	Gammaproteobacteria	Proteobacteria	Bacteria	73061	72201	blaTEM-8_1_X65252	Beta-lactam
S.sonnei_SRR4787785_1_81762_1_p.fa	Shigella sonnei	NA	Shigella sonnei	Shigella	Enterobacteriaceae	Enterobacterales	Gammaproteobacteria	Proteobacteria	Bacteria	10798	9938	blaTEM-8_1_X65252	Beta-lactam
S.sonnei_SRR4788366_0_91575_1_p.fa	Shigella sonnei	NA	Shigella sonnei	Shigella	Enterobacteriaceae	Enterobacterales	Gammaproteobacteria	Proteobacteria	Bacteria	29012	29872	blaTEM-8_1_X65252	Beta-lactam
S.sonnei_SRR5005556_0_92044_1_p.fa	Shigella sonnei	NA	Shigella sonnei	Shigella	Enterobacteriaceae	Enterobacterales	Gammaproteobacteria	Proteobacteria	Bacteria	1183	323	blaTEM-8_1_X65252	Beta-lactam
S.sonnei_SRR5024311_1_81762_1_p.fa	Shigella sonnei	NA	Shigella sonnei	Shigella	Enterobacteriaceae	Enterobacterales	Gammaproteobacteria	Proteobacteria	Bacteria	10798	9938	blaTEM-8_1_X65252	Beta-lactam
S.sonnei_SRR5024446_0_85697_1_p.fa	Shigella sonnei	NA	Shigella sonnei	Shigella	Enterobacteriaceae	Enterobacterales	Gammaproteobacteria	Proteobacteria	Bacteria	10024	9164	blaTEM-8_1_X65252	Beta-lactam
E.coli_SRR5264143_0_82892_1_p.fa	Escherichia coli	NA	Escherichia coli	Escherichia	Enterobacteriaceae	Enterobacterales	Gammaproteobacteria	Proteobacteria	Bacteria	9857	8997	blaTEM-8_1_X65252	Beta-lactam
S.flexneri_SRR6249505_0_98832_1_p.fa	Shigella flexneri	NA	Shigella flexneri	Shigella	Enterobacteriaceae	Enterobacterales	Gammaproteobacteria	Proteobacteria	Bacteria	81871	82731	blaTEM-8_1_X65252	Beta-lactam
E.coli_SRR6309194_0_87392_1_p.fa	Escherichia coli	NA	Escherichia coli	Escherichia	Enterobacteriaceae	Enterobacterales	Gammaproteobacteria	Proteobacteria	Bacteria	66702	65842	blaTEM-8_1_X65252	Beta-lactam
S.sonnei_SRR6767013_0_87217_1_p.fa	Shigella sonnei	NA	Shigella sonnei	Shigella	Enterobacteriaceae	Enterobacterales	Gammaproteobacteria	Proteobacteria	Bacteria	10291	11151	blaTEM-8_1_X65252	Beta-lactam
S.sonnei_SRR6945021_0_89430_1_p.fa	Shigella sonnei	NA	Shigella sonnei	Shigella	Enterobacteriaceae	Enterobacterales	Gammaproteobacteria	Proteobacteria	Bacteria	52553	51693	blaTEM-8_1_X65252	Beta-lactam
S.sonnei_SRR7251047_0_92041_1_p.fa	Shigella sonnei	NA	Shigella sonnei	Shigella	Enterobacteriaceae	Enterobacterales	Gammaproteobacteria	Proteobacteria	Bacteria	83181	84041	blaTEM-8_1_X65252	Beta-lactam
S.sonnei_SRR7271455_0_89414_1_p.fa	Shigella sonnei	NA	Shigella sonnei	Shigella	Enterobacteriaceae	Enterobacterales	Gammaproteobacteria	Proteobacteria	Bacteria	36978	37838	blaTEM-8_1_X65252	Beta-lactam
S.sonnei_SRR7358024_0_92199_1_p.fa	Shigella sonnei	NA	Shigella sonnei	Shigella	Enterobacteriaceae	Enterobacterales	Gammaproteobacteria	Proteobacteria	Bacteria	8283	7423	blaTEM-8_1_X65252	Beta-lactam
S.sonnei_SRR7527637_0_92084_1_p.fa	Shigella sonnei	NA	Shigella sonnei	Shigella	Enterobacteriaceae	Enterobacterales	Gammaproteobacteria	Proteobacteria	Bacteria	1187	327	blaTEM-8_1_X65252	Beta-lactam
E.coli_SRR7537043_0_96529_1_p.fa	Escherichia coli	NA	Escherichia coli	Escherichia	Enterobacteriaceae	Enterobacterales	Gammaproteobacteria	Proteobacteria	Bacteria	30080	30940	blaTEM-8_1_X65252	Beta-lactam
S.sonnei_SRR7631864_0_89422_1_p.fa	Shigella sonnei	NA	Shigella sonnei	Shigella	Enterobacteriaceae	Enterobacterales	Gammaproteobacteria	Proteobacteria	Bacteria	36986	37846	blaTEM-8_1_X65252	Beta-lactam
S.sonnei_SRR7956026_0_86887_1_p.fa	Shigella sonnei	NA	Shigella sonnei	Shigella	Enterobacteriaceae	Enterobacterales	Gammaproteobacteria	Proteobacteria	Bacteria	74928	75788	blaTEM-8_1_X65252	Beta-lactam
S.sonnei_SRR8575892_0_89784_1_p.fa	Shigella sonnei	NA	Shigella sonnei	Shigella	Enterobacteriaceae	Enterobacterales	Gammaproteobacteria	Proteobacteria	Bacteria	86835	87695	blaTEM-8_1_X65252	Beta-lactam
E.coli_SRR9082367_0_91150_1_p.fa	Escherichia coli	NA	Escherichia coli	Escherichia	Enterobacteriaceae	Enterobacterales	Gammaproteobacteria	Proteobacteria	Bacteria	80018	80878	blaTEM-8_1_X65252	Beta-lactam
E.coli_SRR9099172_0_83474_1_p.fa	Escherichia coli	NA	Escherichia coli	Escherichia	Enterobacteriaceae	Enterobacterales	Gammaproteobacteria	Proteobacteria	Bacteria	68577	67717	blaTEM-8_1_X65252	Beta-lactam
SRR1968864_Salmonella_enterica_subsp._enterica_0_91015_1_p.fa	Salmonella enterica subsp. enterica	Salmonella enterica subsp. enterica	Salmonella enterica	Salmonella	Enterobacteriaceae	Enterobacterales	Gammaproteobacteria	Proteobacteria	Bacteria	75052	74192	blaTEM-8_1_X65252	Beta-lactam
E.coli_SRR5283474_0_88667_1_p.fa	Escherichia coli	NA	Escherichia coli	Escherichia	Enterobacteriaceae	Enterobacterales	Gammaproteobacteria	Proteobacteria	Bacteria	67841	66981	blaTEM-8_1_X65252	Beta-lactam
E.coli_SRR5306516_0_96839_2_p.fa	Escherichia coli	NA	Escherichia coli	Escherichia	Enterobacteriaceae	Enterobacterales	Gammaproteobacteria	Proteobacteria	Bacteria	12327	13187	blaTEM-8_1_X65252	Beta-lactam
SRR6191577_Salmonella_enterica_subsp._enterica_serovar_Infantis_1_92197_1_p.fa	Salmonella enterica subsp. enterica serovar Infantis	Salmonella enterica subsp. enterica	Salmonella enterica	Salmonella	Enterobacteriaceae	Enterobacterales	Gammaproteobacteria	Proteobacteria	Bacteria	38578	39438	blaTEM-8_1_X65252	Beta-lactam
S.sonnei_SRR6945079_1_89430_1_p.fa	Shigella sonnei	NA	Shigella sonnei	Shigella	Enterobacteriaceae	Enterobacterales	Gammaproteobacteria	Proteobacteria	Bacteria	37005	37865	blaTEM-8_1_X65252	Beta-lactam
S.sonnei_SRR6945079_0_90114_1_p.fa	Shigella sonnei	NA	Shigella sonnei	Shigella	Enterobacteriaceae	Enterobacterales	Gammaproteobacteria	Proteobacteria	Bacteria	52553	51693	blaTEM-8_1_X65252	Beta-lactam
SRR7245651_Salmonella_enterica_0_83583_1_p.fa	Salmonella enterica	NA	Salmonella enterica	Salmonella	Enterobacteriaceae	Enterobacterales	Gammaproteobacteria	Proteobacteria	Bacteria	75510	76370	blaTEM-8_1_X65252	Beta-lactam
S.sonnei_SRR7291832_1_85805_1_p.fa	Shigella sonnei	NA	Shigella sonnei	Shigella	Enterobacteriaceae	Enterobacterales	Gammaproteobacteria	Proteobacteria	Bacteria	75822	76682	blaTEM-8_1_X65252	Beta-lactam
S.sonnei_SRR7291832_0_85214_1_p.fa	Shigella sonnei	NA	Shigella sonnei	Shigella	Enterobacteriaceae	Enterobacterales	Gammaproteobacteria	Proteobacteria	Bacteria	8461	7601	blaTEM-8_1_X65252	Beta-lactam
SRR8638191_Salmonella_enterica_subsp._enterica_serovar_Weltevreden_1_89532_1_p.fa	Salmonella enterica subsp. enterica serovar Weltevreden	Salmonella enterica subsp. enterica	Salmonella enterica	Salmonella	Enterobacteriaceae	Enterobacterales	Gammaproteobacteria	Proteobacteria	Bacteria	73569	72709	blaTEM-8_1_X65252	Beta-lactam
SRR8733976_Salmonella_enterica_1_96794_1_p.fa	Salmonella enterica	NA	Salmonella enterica	Salmonella	Enterobacteriaceae	Enterobacterales	Gammaproteobacteria	Proteobacteria	Bacteria	12320	13180	blaTEM-8_1_X65252	Beta-lactam
SRR8733976_Salmonella_enterica_0_97478_1_p.fa	Salmonella enterica	NA	Salmonella enterica	Salmonella	Enterobacteriaceae	Enterobacterales	Gammaproteobacteria	Proteobacteria	Bacteria	84602	83742	blaTEM-8_1_X65252	Beta-lactam
SRR8800112_Salmonella_enterica_1_81228_1_p.fa	Salmonella enterica	NA	Salmonella enterica	Salmonella	Enterobacteriaceae	Enterobacterales	Gammaproteobacteria	Proteobacteria	Bacteria	8175	7315	blaTEM-8_1_X65252	Beta-lactam
SRR9647864_Salmonella_enterica_1_81226_1_p.fa	Salmonella enterica	NA	Salmonella enterica	Salmonella	Enterobacteriaceae	Enterobacterales	Gammaproteobacteria	Proteobacteria	Bacteria	73111	73971	blaTEM-8_1_X65252	Beta-lactam
E.coli_SRR3829544_0_88168_1_p.fa	Escherichia coli	NA	Escherichia coli	Escherichia	Enterobacteriaceae	Enterobacterales	Gammaproteobacteria	Proteobacteria	Bacteria	75072	74212	blaTEM-8_1_X65252	Beta-lactam
SRR6881527_Salmonella_enterica_1_89512_2_p.fa	Salmonella enterica	NA	Salmonella enterica	Salmonella	Enterobacteriaceae	Enterobacterales	Gammaproteobacteria	Proteobacteria	Bacteria	73416	72556	blaTEM-8_1_X65252	Beta-lactam
SRR8113544_Salmonella_enterica_1_87306_2_p.fa	Salmonella enterica	NA	Salmonella enterica	Salmonella	Enterobacteriaceae	Enterobacterales	Gammaproteobacteria	Proteobacteria	Bacteria	23147	22287	blaTEM-8_1_X65252	Beta-lactam
SRR9287524_Salmonella_enterica_subsp._enterica_1_79870_2_p.fa	Salmonella enterica subsp. enterica	Salmonella enterica subsp. enterica	Salmonella enterica	Salmonella	Enterobacteriaceae	Enterobacterales	Gammaproteobacteria	Proteobacteria	Bacteria	70953	71813	blaTEM-8_1_X65252	Beta-lactam
SRR9287524_Salmonella_enterica_subsp._enterica_0_86818_2_p.fa	Salmonella enterica subsp. enterica	Salmonella enterica subsp. enterica	Salmonella enterica	Salmonella	Enterobacteriaceae	Enterobacterales	Gammaproteobacteria	Proteobacteria	Bacteria	8973	8113	blaTEM-8_1_X65252	Beta-lactam
E.coli_SRR8989661_0_81226_1_p.fa	Escherichia coli	NA	Escherichia coli	Escherichia	Enterobacteriaceae	Enterobacterales	Gammaproteobacteria	Proteobacteria	Bacteria	8251	7391	blaTEM-8_1_X65252	Beta-lactam
E.coli_ERR1163362_0_99272_1_p.fa	Escherichia coli	NA	Escherichia coli	Escherichia	Enterobacteriaceae	Enterobacterales	Gammaproteobacteria	Proteobacteria	Bacteria	65227	64367	blaTEM-10_1_AF093512	Beta-lactam
E.coli_SRR3991715_0_83812_1_p.fa	Escherichia coli	NA	Escherichia coli	Escherichia	Enterobacteriaceae	Enterobacterales	Gammaproteobacteria	Proteobacteria	Bacteria	74064	74924	blaTEM-10_1_AF093512	Beta-lactam
S.sonnei_SRR4733507_0_88188_1_p.fa	Shigella sonnei	NA	Shigella sonnei	Shigella	Enterobacteriaceae	Enterobacterales	Gammaproteobacteria	Proteobacteria	Bacteria	10618	9758	blaTEM-10_1_AF093512	Beta-lactam
S.sonnei_SRR4787185_0_92176_1_p.fa	Shigella sonnei	NA	Shigella sonnei	Shigella	Enterobacteriaceae	Enterobacterales	Gammaproteobacteria	Proteobacteria	Bacteria	73061	72201	blaTEM-10_1_AF093512	Beta-lactam
S.sonnei_SRR4787785_1_81762_1_p.fa	Shigella sonnei	NA	Shigella sonnei	Shigella	Enterobacteriaceae	Enterobacterales	Gammaproteobacteria	Proteobacteria	Bacteria	10798	9938	blaTEM-10_1_AF093512	Beta-lactam
S.sonnei_SRR4788366_0_91575_1_p.fa	Shigella sonnei	NA	Shigella sonnei	Shigella	Enterobacteriaceae	Enterobacterales	Gammaproteobacteria	Proteobacteria	Bacteria	29012	29872	blaTEM-10_1_AF093512	Beta-lactam
S.sonnei_SRR5005556_0_92044_1_p.fa	Shigella sonnei	NA	Shigella sonnei	Shigella	Enterobacteriaceae	Enterobacterales	Gammaproteobacteria	Proteobacteria	Bacteria	1183	323	blaTEM-10_1_AF093512	Beta-lactam
S.sonnei_SRR5024311_1_81762_1_p.fa	Shigella sonnei	NA	Shigella sonnei	Shigella	Enterobacteriaceae	Enterobacterales	Gammaproteobacteria	Proteobacteria	Bacteria	10798	9938	blaTEM-10_1_AF093512	Beta-lactam
S.sonnei_SRR5024446_0_85697_1_p.fa	Shigella sonnei	NA	Shigella sonnei	Shigella	Enterobacteriaceae	Enterobacterales	Gammaproteobacteria	Proteobacteria	Bacteria	10024	9164	blaTEM-10_1_AF093512	Beta-lactam
E.coli_SRR5264143_0_82892_1_p.fa	Escherichia coli	NA	Escherichia coli	Escherichia	Enterobacteriaceae	Enterobacterales	Gammaproteobacteria	Proteobacteria	Bacteria	9857	8997	blaTEM-10_1_AF093512	Beta-lactam
S.flexneri_SRR6249505_0_98832_1_p.fa	Shigella flexneri	NA	Shigella flexneri	Shigella	Enterobacteriaceae	Enterobacterales	Gammaproteobacteria	Proteobacteria	Bacteria	81871	82731	blaTEM-10_1_AF093512	Beta-lactam
E.coli_SRR6309194_0_87392_1_p.fa	Escherichia coli	NA	Escherichia coli	Escherichia	Enterobacteriaceae	Enterobacterales	Gammaproteobacteria	Proteobacteria	Bacteria	66702	65842	blaTEM-10_1_AF093512	Beta-lactam
S.sonnei_SRR6767013_0_87217_1_p.fa	Shigella sonnei	NA	Shigella sonnei	Shigella	Enterobacteriaceae	Enterobacterales	Gammaproteobacteria	Proteobacteria	Bacteria	10291	11151	blaTEM-10_1_AF093512	Beta-lactam
S.sonnei_SRR6945021_0_89430_1_p.fa	Shigella sonnei	NA	Shigella sonnei	Shigella	Enterobacteriaceae	Enterobacterales	Gammaproteobacteria	Proteobacteria	Bacteria	52553	51693	blaTEM-10_1_AF093512	Beta-lactam
S.sonnei_SRR7251047_0_92041_1_p.fa	Shigella sonnei	NA	Shigella sonnei	Shigella	Enterobacteriaceae	Enterobacterales	Gammaproteobacteria	Proteobacteria	Bacteria	83181	84041	blaTEM-10_1_AF093512	Beta-lactam
S.sonnei_SRR7271455_0_89414_1_p.fa	Shigella sonnei	NA	Shigella sonnei	Shigella	Enterobacteriaceae	Enterobacterales	Gammaproteobacteria	Proteobacteria	Bacteria	36978	37838	blaTEM-10_1_AF093512	Beta-lactam
S.sonnei_SRR7358024_0_92199_1_p.fa	Shigella sonnei	NA	Shigella sonnei	Shigella	Enterobacteriaceae	Enterobacterales	Gammaproteobacteria	Proteobacteria	Bacteria	8283	7423	blaTEM-10_1_AF093512	Beta-lactam
S.sonnei_SRR7527637_0_92084_1_p.fa	Shigella sonnei	NA	Shigella sonnei	Shigella	Enterobacteriaceae	Enterobacterales	Gammaproteobacteria	Proteobacteria	Bacteria	1187	327	blaTEM-10_1_AF093512	Beta-lactam
E.coli_SRR7537043_0_96529_1_p.fa	Escherichia coli	NA	Escherichia coli	Escherichia	Enterobacteriaceae	Enterobacterales	Gammaproteobacteria	Proteobacteria	Bacteria	30080	30940	blaTEM-10_1_AF093512	Beta-lactam
S.sonnei_SRR7631864_0_89422_1_p.fa	Shigella sonnei	NA	Shigella sonnei	Shigella	Enterobacteriaceae	Enterobacterales	Gammaproteobacteria	Proteobacteria	Bacteria	36986	37846	blaTEM-10_1_AF093512	Beta-lactam
S.sonnei_SRR7956026_0_86887_1_p.fa	Shigella sonnei	NA	Shigella sonnei	Shigella	Enterobacteriaceae	Enterobacterales	Gammaproteobacteria	Proteobacteria	Bacteria	74928	75788	blaTEM-10_1_AF093512	Beta-lactam
S.sonnei_SRR8575892_0_89784_1_p.fa	Shigella sonnei	NA	Shigella sonnei	Shigella	Enterobacteriaceae	Enterobacterales	Gammaproteobacteria	Proteobacteria	Bacteria	86835	87695	blaTEM-10_1_AF093512	Beta-lactam
E.coli_SRR9082367_0_91150_1_p.fa	Escherichia coli	NA	Escherichia coli	Escherichia	Enterobacteriaceae	Enterobacterales	Gammaproteobacteria	Proteobacteria	Bacteria	80018	80878	blaTEM-10_1_AF093512	Beta-lactam
E.coli_SRR9099172_0_83474_1_p.fa	Escherichia coli	NA	Escherichia coli	Escherichia	Enterobacteriaceae	Enterobacterales	Gammaproteobacteria	Proteobacteria	Bacteria	68577	67717	blaTEM-10_1_AF093512	Beta-lactam
SRR1968864_Salmonella_enterica_subsp._enterica_0_91015_1_p.fa	Salmonella enterica subsp. enterica	Salmonella enterica subsp. enterica	Salmonella enterica	Salmonella	Enterobacteriaceae	Enterobacterales	Gammaproteobacteria	Proteobacteria	Bacteria	75052	74192	blaTEM-10_1_AF093512	Beta-lactam
E.coli_SRR5283474_0_88667_1_p.fa	Escherichia coli	NA	Escherichia coli	Escherichia	Enterobacteriaceae	Enterobacterales	Gammaproteobacteria	Proteobacteria	Bacteria	67841	66981	blaTEM-10_1_AF093512	Beta-lactam
E.coli_SRR5306516_0_96839_2_p.fa	Escherichia coli	NA	Escherichia coli	Escherichia	Enterobacteriaceae	Enterobacterales	Gammaproteobacteria	Proteobacteria	Bacteria	12327	13187	blaTEM-10_1_AF093512	Beta-lactam
SRR6191577_Salmonella_enterica_subsp._enterica_serovar_Infantis_1_92197_1_p.fa	Salmonella enterica subsp. enterica serovar Infantis	Salmonella enterica subsp. enterica	Salmonella enterica	Salmonella	Enterobacteriaceae	Enterobacterales	Gammaproteobacteria	Proteobacteria	Bacteria	38578	39438	blaTEM-10_1_AF093512	Beta-lactam
S.sonnei_SRR6945079_1_89430_1_p.fa	Shigella sonnei	NA	Shigella sonnei	Shigella	Enterobacteriaceae	Enterobacterales	Gammaproteobacteria	Proteobacteria	Bacteria	37005	37865	blaTEM-10_1_AF093512	Beta-lactam
S.sonnei_SRR6945079_0_90114_1_p.fa	Shigella sonnei	NA	Shigella sonnei	Shigella	Enterobacteriaceae	Enterobacterales	Gammaproteobacteria	Proteobacteria	Bacteria	52553	51693	blaTEM-10_1_AF093512	Beta-lactam
SRR7245651_Salmonella_enterica_0_83583_1_p.fa	Salmonella enterica	NA	Salmonella enterica	Salmonella	Enterobacteriaceae	Enterobacterales	Gammaproteobacteria	Proteobacteria	Bacteria	75510	76370	blaTEM-10_1_AF093512	Beta-lactam
S.sonnei_SRR7291832_1_85805_1_p.fa	Shigella sonnei	NA	Shigella sonnei	Shigella	Enterobacteriaceae	Enterobacterales	Gammaproteobacteria	Proteobacteria	Bacteria	75822	76682	blaTEM-10_1_AF093512	Beta-lactam
S.sonnei_SRR7291832_0_85214_1_p.fa	Shigella sonnei	NA	Shigella sonnei	Shigella	Enterobacteriaceae	Enterobacterales	Gammaproteobacteria	Proteobacteria	Bacteria	8461	7601	blaTEM-10_1_AF093512	Beta-lactam
SRR8638191_Salmonella_enterica_subsp._enterica_serovar_Weltevreden_1_89532_1_p.fa	Salmonella enterica subsp. enterica serovar Weltevreden	Salmonella enterica subsp. enterica	Salmonella enterica	Salmonella	Enterobacteriaceae	Enterobacterales	Gammaproteobacteria	Proteobacteria	Bacteria	73569	72709	blaTEM-10_1_AF093512	Beta-lactam
SRR8733976_Salmonella_enterica_1_96794_1_p.fa	Salmonella enterica	NA	Salmonella enterica	Salmonella	Enterobacteriaceae	Enterobacterales	Gammaproteobacteria	Proteobacteria	Bacteria	12320	13180	blaTEM-10_1_AF093512	Beta-lactam
SRR8733976_Salmonella_enterica_0_97478_1_p.fa	Salmonella enterica	NA	Salmonella enterica	Salmonella	Enterobacteriaceae	Enterobacterales	Gammaproteobacteria	Proteobacteria	Bacteria	84602	83742	blaTEM-10_1_AF093512	Beta-lactam
SRR8800112_Salmonella_enterica_1_81228_1_p.fa	Salmonella enterica	NA	Salmonella enterica	Salmonella	Enterobacteriaceae	Enterobacterales	Gammaproteobacteria	Proteobacteria	Bacteria	8175	7315	blaTEM-10_1_AF093512	Beta-lactam
SRR9647864_Salmonella_enterica_1_81226_1_p.fa	Salmonella enterica	NA	Salmonella enterica	Salmonella	Enterobacteriaceae	Enterobacterales	Gammaproteobacteria	Proteobacteria	Bacteria	73111	73971	blaTEM-10_1_AF093512	Beta-lactam
E.coli_SRR3829544_0_88168_1_p.fa	Escherichia coli	NA	Escherichia coli	Escherichia	Enterobacteriaceae	Enterobacterales	Gammaproteobacteria	Proteobacteria	Bacteria	75072	74212	blaTEM-10_1_AF093512	Beta-lactam
SRR6881527_Salmonella_enterica_1_89512_2_p.fa	Salmonella enterica	NA	Salmonella enterica	Salmonella	Enterobacteriaceae	Enterobacterales	Gammaproteobacteria	Proteobacteria	Bacteria	73416	72556	blaTEM-10_1_AF093512	Beta-lactam
SRR8113544_Salmonella_enterica_1_87306_2_p.fa	Salmonella enterica	NA	Salmonella enterica	Salmonella	Enterobacteriaceae	Enterobacterales	Gammaproteobacteria	Proteobacteria	Bacteria	23147	22287	blaTEM-10_1_AF093512	Beta-lactam
SRR9287524_Salmonella_enterica_subsp._enterica_1_79870_2_p.fa	Salmonella enterica subsp. enterica	Salmonella enterica subsp. enterica	Salmonella enterica	Salmonella	Enterobacteriaceae	Enterobacterales	Gammaproteobacteria	Proteobacteria	Bacteria	70953	71813	blaTEM-10_1_AF093512	Beta-lactam
SRR9287524_Salmonella_enterica_subsp._enterica_0_86818_2_p.fa	Salmonella enterica subsp. enterica	Salmonella enterica subsp. enterica	Salmonella enterica	Salmonella	Enterobacteriaceae	Enterobacterales	Gammaproteobacteria	Proteobacteria	Bacteria	8973	8113	blaTEM-10_1_AF093512	Beta-lactam
E.coli_SRR8989661_0_81226_1_p.fa	Escherichia coli	NA	Escherichia coli	Escherichia	Enterobacteriaceae	Enterobacterales	Gammaproteobacteria	Proteobacteria	Bacteria	8251	7391	blaTEM-10_1_AF093512	Beta-lactam
SRR1963300_Salmonella_enterica_subsp._enterica_serovar_Oranienburg_0_93220_1_p.fa	Salmonella enterica subsp. enterica serovar Oranienburg	Salmonella enterica subsp. enterica	Salmonella enterica	Salmonella	Enterobacteriaceae	Enterobacterales	Gammaproteobacteria	Proteobacteria	Bacteria	70907	70047	blaTEM-10_1_AF093512	Beta-lactam
S.flexneri_SRR5017443_0_91769_1_p.fa	Shigella flexneri	NA	Shigella flexneri	Shigella	Enterobacteriaceae	Enterobacterales	Gammaproteobacteria	Proteobacteria	Bacteria	82098	82958	blaTEM-10_1_AF093512	Beta-lactam
E.coli_SRR5781901_0_91354_1_p.fa	Escherichia coli	NA	Escherichia coli	Escherichia	Enterobacteriaceae	Enterobacterales	Gammaproteobacteria	Proteobacteria	Bacteria	9032	8172	blaTEM-10_1_AF093512	Beta-lactam
E.coli_SRR6072762_0_92885_1_p.fa	Escherichia coli	NA	Escherichia coli	Escherichia	Enterobacteriaceae	Enterobacterales	Gammaproteobacteria	Proteobacteria	Bacteria	83988	84848	blaTEM-10_1_AF093512	Beta-lactam
E.coli_SRR7358006_0_97749_1_p.fa	Escherichia coli	NA	Escherichia coli	Escherichia	Enterobacteriaceae	Enterobacterales	Gammaproteobacteria	Proteobacteria	Bacteria	88078	88938	blaTEM-10_1_AF093512	Beta-lactam
E.coli_SRR7822123_0_86616_1_p.fa	Escherichia coli	NA	Escherichia coli	Escherichia	Enterobacteriaceae	Enterobacterales	Gammaproteobacteria	Proteobacteria	Bacteria	15419	16279	blaTEM-10_1_AF093512	Beta-lactam
E.coli_ERR474222_1_88041_1_p.fa	Escherichia coli	NA	Escherichia coli	Escherichia	Enterobacteriaceae	Enterobacterales	Gammaproteobacteria	Proteobacteria	Bacteria	72626	71766	blaTEM-10_1_AF093512	Beta-lactam
E.coli_ERR474222_0_88646_1_p.fa	Escherichia coli	NA	Escherichia coli	Escherichia	Enterobacteriaceae	Enterobacterales	Gammaproteobacteria	Proteobacteria	Bacteria	14506	15366	blaTEM-10_1_AF093512	Beta-lactam
SRR10163301_Salmonella_enterica_1_94644_1_p.fa	Salmonella enterica	NA	Salmonella enterica	Salmonella	Enterobacteriaceae	Enterobacterales	Gammaproteobacteria	Proteobacteria	Bacteria	85729	86589	blaTEM-10_1_AF093512	Beta-lactam
SRR1963410_Salmonella_enterica_subsp._enterica_1_85236_1_p.fa	Salmonella enterica subsp. enterica	Salmonella enterica subsp. enterica	Salmonella enterica	Salmonella	Enterobacteriaceae	Enterobacterales	Gammaproteobacteria	Proteobacteria	Bacteria	15549	16409	blaTEM-10_1_AF093512	Beta-lactam
SRR1963410_Salmonella_enterica_subsp._enterica_0_92185_1_p.fa	Salmonella enterica subsp. enterica	Salmonella enterica subsp. enterica	Salmonella enterica	Salmonella	Enterobacteriaceae	Enterobacterales	Gammaproteobacteria	Proteobacteria	Bacteria	69743	68883	blaTEM-10_1_AF093512	Beta-lactam
SRR1965407_Salmonella_enterica_subsp._enterica_0_98021_1_p.fa	Salmonella enterica subsp. enterica	Salmonella enterica subsp. enterica	Salmonella enterica	Salmonella	Enterobacteriaceae	Enterobacterales	Gammaproteobacteria	Proteobacteria	Bacteria	49791	48931	blaTEM-10_1_AF093512	Beta-lactam
SRR1966157_Salmonella_enterica_subsp._enterica_serovar_Typhimurium_0_95833_1_p.fa	Salmonella enterica subsp. enterica serovar Typhimurium	Salmonella enterica subsp. enterica	Salmonella enterica	Salmonella	Enterobacteriaceae	Enterobacterales	Gammaproteobacteria	Proteobacteria	Bacteria	46142	47002	blaTEM-10_1_AF093512	Beta-lactam
SRR6514395_Salmonella_enterica_0_91276_1_p.fa	Salmonella enterica	NA	Salmonella enterica	Salmonella	Enterobacteriaceae	Enterobacterales	Gammaproteobacteria	Proteobacteria	Bacteria	9041	8181	blaTEM-10_1_AF093512	Beta-lactam
SRR7444056_Salmonella_enterica_subsp._enterica_serovar_Typhimurium_1_89234_1_p.fa	Salmonella enterica subsp. enterica serovar Typhimurium	Salmonella enterica subsp. enterica	Salmonella enterica	Salmonella	Enterobacteriaceae	Enterobacterales	Gammaproteobacteria	Proteobacteria	Bacteria	19711	20571	blaTEM-10_1_AF093512	Beta-lactam
SRR7444056_Salmonella_enterica_subsp._enterica_serovar_Typhimurium_0_96184_1_p.fa	Salmonella enterica subsp. enterica serovar Typhimurium	Salmonella enterica subsp. enterica	Salmonella enterica	Salmonella	Enterobacteriaceae	Enterobacterales	Gammaproteobacteria	Proteobacteria	Bacteria	69579	68719	blaTEM-10_1_AF093512	Beta-lactam
E.coli_SRR7753237_1_80497_1_p.fa	Escherichia coli	NA	Escherichia coli	Escherichia	Enterobacteriaceae	Enterobacterales	Gammaproteobacteria	Proteobacteria	Bacteria	76146	77006	blaTEM-10_1_AF093512	Beta-lactam
E.coli_SRR7753237_0_87445_1_p.fa	Escherichia coli	NA	Escherichia coli	Escherichia	Enterobacteriaceae	Enterobacterales	Gammaproteobacteria	Proteobacteria	Bacteria	4479	3619	blaTEM-10_1_AF093512	Beta-lactam
SRR7841626_Salmonella_enterica_subsp._enterica_serovar_Enteritidis_0_97883_1_p.fa	Salmonella enterica subsp. enterica serovar Enteritidis	Salmonella enterica subsp. enterica	Salmonella enterica	Salmonella	Enterobacteriaceae	Enterobacterales	Gammaproteobacteria	Proteobacteria	Bacteria	48211	49071	blaTEM-10_1_AF093512	Beta-lactam
SRR9057523_Salmonella_enterica_0_91265_1_p.fa	Salmonella enterica	NA	Salmonella enterica	Salmonella	Enterobacteriaceae	Enterobacterales	Gammaproteobacteria	Proteobacteria	Bacteria	82350	83210	blaTEM-10_1_AF093512	Beta-lactam
ERR2641180_Salmonella_enterica_subsp._enterica_serovar_Typhimurium_0_49990_1_p.fa	Salmonella enterica subsp. enterica serovar Typhimurium	Salmonella enterica subsp. enterica	Salmonella enterica	Salmonella	Enterobacteriaceae	Enterobacterales	Gammaproteobacteria	Proteobacteria	Bacteria	49108	49968	blaTEM-10_1_AF093512	Beta-lactam
E.coli_SRR7413718_0_79216_1_p.fa	Escherichia coli	NA	Escherichia coli	Escherichia	Enterobacteriaceae	Enterobacterales	Gammaproteobacteria	Proteobacteria	Bacteria	12868	13728	blaTEM-10_1_AF093512	Beta-lactam
ERR3474568_Salmonella_enterica_0_87214_1_p.fa	Salmonella enterica	NA	Salmonella enterica	Salmonella	Enterobacteriaceae	Enterobacterales	Gammaproteobacteria	Proteobacteria	Bacteria	11070	10210	blaTEM-10_1_AF093512	Beta-lactam
SRR2032863_Klebsiella_aerogenes_1_89953_1_p.fa	Klebsiella aerogenes	NA	Klebsiella aerogenes	Klebsiella	Enterobacteriaceae	Enterobacterales	Gammaproteobacteria	Proteobacteria	Bacteria	56081	55221	blaTEM-10_1_AF093512	Beta-lactam
S.sonnei_SRR4193396_1_86743_1_p.fa	Shigella sonnei	NA	Shigella sonnei	Shigella	Enterobacteriaceae	Enterobacterales	Gammaproteobacteria	Proteobacteria	Bacteria	30820	31680	blaTEM-10_1_AF093512	Beta-lactam
S.sonnei_SRR4193396_0_87427_1_p.fa	Shigella sonnei	NA	Shigella sonnei	Shigella	Enterobacteriaceae	Enterobacterales	Gammaproteobacteria	Proteobacteria	Bacteria	55979	55119	blaTEM-10_1_AF093512	Beta-lactam
E.coli_SRR7910084_1_86777_1_p.fa	Escherichia coli	NA	Escherichia coli	Escherichia	Enterobacteriaceae	Enterobacterales	Gammaproteobacteria	Proteobacteria	Bacteria	30865	31725	blaTEM-10_1_AF093512	Beta-lactam
E.coli_SRR7910084_0_87461_1_p.fa	Escherichia coli	NA	Escherichia coli	Escherichia	Enterobacteriaceae	Enterobacterales	Gammaproteobacteria	Proteobacteria	Bacteria	56040	55180	blaTEM-10_1_AF093512	Beta-lactam
SRR8650451_Salmonella_enterica_subsp._enterica_serovar_Typhimurium_1_89346_1_p.fa	Salmonella enterica subsp. enterica serovar Typhimurium	Salmonella enterica subsp. enterica	Salmonella enterica	Salmonella	Enterobacteriaceae	Enterobacterales	Gammaproteobacteria	Proteobacteria	Bacteria	16485	15625	blaTEM-10_1_AF093512	Beta-lactam
SRR9719459_Salmonella_enterica_subsp._enterica_serovar_Bareilly_1_87089_1_p.fa	Salmonella enterica subsp. enterica serovar Bareilly	Salmonella enterica subsp. enterica	Salmonella enterica	Salmonella	Enterobacteriaceae	Enterobacterales	Gammaproteobacteria	Proteobacteria	Bacteria	34903	34043	blaTEM-10_1_AF093512	Beta-lactam
SRR9267745_Salmonella_enterica_0_84534_1_p.fa	Salmonella enterica	NA	Salmonella enterica	Salmonella	Enterobacteriaceae	Enterobacterales	Gammaproteobacteria	Proteobacteria	Bacteria	13250	14110	blaTEM-10_1_AF093512	Beta-lactam
SRR8142551_Salmonella_enterica_1_86803_2_p.fa	Salmonella enterica	NA	Salmonella enterica	Salmonella	Enterobacteriaceae	Enterobacterales	Gammaproteobacteria	Proteobacteria	Bacteria	56075	55215	blaTEM-10_1_AF093512	Beta-lactam
S.sonnei_SRR7290931_1_92676_1_p.fa	Shigella sonnei	NA	Shigella sonnei	Shigella	Enterobacteriaceae	Enterobacterales	Gammaproteobacteria	Proteobacteria	Bacteria	28592	27732	blaTEM-10_1_AF093512	Beta-lactam
S.sonnei_SRR7290931_0_93360_1_p.fa	Shigella sonnei	NA	Shigella sonnei	Shigella	Enterobacteriaceae	Enterobacterales	Gammaproteobacteria	Proteobacteria	Bacteria	64140	65000	blaTEM-10_1_AF093512	Beta-lactam
S.sonnei_SRR7367475_1_92676_1_p.fa	Shigella sonnei	NA	Shigella sonnei	Shigella	Enterobacteriaceae	Enterobacterales	Gammaproteobacteria	Proteobacteria	Bacteria	28592	27732	blaTEM-10_1_AF093512	Beta-lactam
S.sonnei_SRR7367475_0_93360_1_p.fa	Shigella sonnei	NA	Shigella sonnei	Shigella	Enterobacteriaceae	Enterobacterales	Gammaproteobacteria	Proteobacteria	Bacteria	64140	65000	blaTEM-10_1_AF093512	Beta-lactam
SRR7359558_Salmonella_enterica_subsp._enterica_serovar_Enteritidis_1_49278_2_p.fa	Salmonella enterica subsp. enterica serovar Enteritidis	Salmonella enterica subsp. enterica	Salmonella enterica	Salmonella	Enterobacteriaceae	Enterobacterales	Gammaproteobacteria	Proteobacteria	Bacteria	20906	21766	blaTEM-10_1_AF093512	Beta-lactam
S.sonnei_SRR7290931_1_92676_1_p.fa	Shigella sonnei	NA	Shigella sonnei	Shigella	Enterobacteriaceae	Enterobacterales	Gammaproteobacteria	Proteobacteria	Bacteria	28592	27732	blaTEM-11_1_AY874537	Beta-lactam
S.sonnei_SRR7290931_0_93360_1_p.fa	Shigella sonnei	NA	Shigella sonnei	Shigella	Enterobacteriaceae	Enterobacterales	Gammaproteobacteria	Proteobacteria	Bacteria	64140	65000	blaTEM-11_1_AY874537	Beta-lactam
S.sonnei_SRR7367475_1_92676_1_p.fa	Shigella sonnei	NA	Shigella sonnei	Shigella	Enterobacteriaceae	Enterobacterales	Gammaproteobacteria	Proteobacteria	Bacteria	28592	27732	blaTEM-11_1_AY874537	Beta-lactam
S.sonnei_SRR7367475_0_93360_1_p.fa	Shigella sonnei	NA	Shigella sonnei	Shigella	Enterobacteriaceae	Enterobacterales	Gammaproteobacteria	Proteobacteria	Bacteria	64140	65000	blaTEM-11_1_AY874537	Beta-lactam
SRR7359558_Salmonella_enterica_subsp._enterica_serovar_Enteritidis_1_49278_2_p.fa	Salmonella enterica subsp. enterica serovar Enteritidis	Salmonella enterica subsp. enterica	Salmonella enterica	Salmonella	Enterobacteriaceae	Enterobacterales	Gammaproteobacteria	Proteobacteria	Bacteria	20906	21766	blaTEM-11_1_AY874537	Beta-lactam
ERR2641180_Salmonella_enterica_subsp._enterica_serovar_Typhimurium_0_49990_1_p.fa	Salmonella enterica subsp. enterica serovar Typhimurium	Salmonella enterica subsp. enterica	Salmonella enterica	Salmonella	Enterobacteriaceae	Enterobacterales	Gammaproteobacteria	Proteobacteria	Bacteria	49108	49968	blaTEM-11_1_AY874537	Beta-lactam
SRR1963300_Salmonella_enterica_subsp._enterica_serovar_Oranienburg_0_93220_1_p.fa	Salmonella enterica subsp. enterica serovar Oranienburg	Salmonella enterica subsp. enterica	Salmonella enterica	Salmonella	Enterobacteriaceae	Enterobacterales	Gammaproteobacteria	Proteobacteria	Bacteria	70907	70047	blaTEM-11_1_AY874537	Beta-lactam
S.flexneri_SRR5017443_0_91769_1_p.fa	Shigella flexneri	NA	Shigella flexneri	Shigella	Enterobacteriaceae	Enterobacterales	Gammaproteobacteria	Proteobacteria	Bacteria	82098	82958	blaTEM-11_1_AY874537	Beta-lactam
E.coli_SRR5781901_0_91354_1_p.fa	Escherichia coli	NA	Escherichia coli	Escherichia	Enterobacteriaceae	Enterobacterales	Gammaproteobacteria	Proteobacteria	Bacteria	9032	8172	blaTEM-11_1_AY874537	Beta-lactam
E.coli_SRR6072762_0_92885_1_p.fa	Escherichia coli	NA	Escherichia coli	Escherichia	Enterobacteriaceae	Enterobacterales	Gammaproteobacteria	Proteobacteria	Bacteria	83988	84848	blaTEM-11_1_AY874537	Beta-lactam
E.coli_SRR7358006_0_97749_1_p.fa	Escherichia coli	NA	Escherichia coli	Escherichia	Enterobacteriaceae	Enterobacterales	Gammaproteobacteria	Proteobacteria	Bacteria	88078	88938	blaTEM-11_1_AY874537	Beta-lactam
E.coli_SRR7822123_0_86616_1_p.fa	Escherichia coli	NA	Escherichia coli	Escherichia	Enterobacteriaceae	Enterobacterales	Gammaproteobacteria	Proteobacteria	Bacteria	15419	16279	blaTEM-11_1_AY874537	Beta-lactam
E.coli_ERR474222_1_88041_1_p.fa	Escherichia coli	NA	Escherichia coli	Escherichia	Enterobacteriaceae	Enterobacterales	Gammaproteobacteria	Proteobacteria	Bacteria	72626	71766	blaTEM-11_1_AY874537	Beta-lactam
E.coli_ERR474222_0_88646_1_p.fa	Escherichia coli	NA	Escherichia coli	Escherichia	Enterobacteriaceae	Enterobacterales	Gammaproteobacteria	Proteobacteria	Bacteria	14506	15366	blaTEM-11_1_AY874537	Beta-lactam
SRR10163301_Salmonella_enterica_1_94644_1_p.fa	Salmonella enterica	NA	Salmonella enterica	Salmonella	Enterobacteriaceae	Enterobacterales	Gammaproteobacteria	Proteobacteria	Bacteria	85729	86589	blaTEM-11_1_AY874537	Beta-lactam
SRR1963410_Salmonella_enterica_subsp._enterica_1_85236_1_p.fa	Salmonella enterica subsp. enterica	Salmonella enterica subsp. enterica	Salmonella enterica	Salmonella	Enterobacteriaceae	Enterobacterales	Gammaproteobacteria	Proteobacteria	Bacteria	15549	16409	blaTEM-11_1_AY874537	Beta-lactam
SRR1963410_Salmonella_enterica_subsp._enterica_0_92185_1_p.fa	Salmonella enterica subsp. enterica	Salmonella enterica subsp. enterica	Salmonella enterica	Salmonella	Enterobacteriaceae	Enterobacterales	Gammaproteobacteria	Proteobacteria	Bacteria	69743	68883	blaTEM-11_1_AY874537	Beta-lactam
SRR1965407_Salmonella_enterica_subsp._enterica_0_98021_1_p.fa	Salmonella enterica subsp. enterica	Salmonella enterica subsp. enterica	Salmonella enterica	Salmonella	Enterobacteriaceae	Enterobacterales	Gammaproteobacteria	Proteobacteria	Bacteria	49791	48931	blaTEM-11_1_AY874537	Beta-lactam
SRR1966157_Salmonella_enterica_subsp._enterica_serovar_Typhimurium_0_95833_1_p.fa	Salmonella enterica subsp. enterica serovar Typhimurium	Salmonella enterica subsp. enterica	Salmonella enterica	Salmonella	Enterobacteriaceae	Enterobacterales	Gammaproteobacteria	Proteobacteria	Bacteria	46142	47002	blaTEM-11_1_AY874537	Beta-lactam
SRR6514395_Salmonella_enterica_0_91276_1_p.fa	Salmonella enterica	NA	Salmonella enterica	Salmonella	Enterobacteriaceae	Enterobacterales	Gammaproteobacteria	Proteobacteria	Bacteria	9041	8181	blaTEM-11_1_AY874537	Beta-lactam
SRR7444056_Salmonella_enterica_subsp._enterica_serovar_Typhimurium_1_89234_1_p.fa	Salmonella enterica subsp. enterica serovar Typhimurium	Salmonella enterica subsp. enterica	Salmonella enterica	Salmonella	Enterobacteriaceae	Enterobacterales	Gammaproteobacteria	Proteobacteria	Bacteria	19711	20571	blaTEM-11_1_AY874537	Beta-lactam
SRR7444056_Salmonella_enterica_subsp._enterica_serovar_Typhimurium_0_96184_1_p.fa	Salmonella enterica subsp. enterica serovar Typhimurium	Salmonella enterica subsp. enterica	Salmonella enterica	Salmonella	Enterobacteriaceae	Enterobacterales	Gammaproteobacteria	Proteobacteria	Bacteria	69579	68719	blaTEM-11_1_AY874537	Beta-lactam
E.coli_SRR7753237_1_80497_1_p.fa	Escherichia coli	NA	Escherichia coli	Escherichia	Enterobacteriaceae	Enterobacterales	Gammaproteobacteria	Proteobacteria	Bacteria	76146	77006	blaTEM-11_1_AY874537	Beta-lactam
E.coli_SRR7753237_0_87445_1_p.fa	Escherichia coli	NA	Escherichia coli	Escherichia	Enterobacteriaceae	Enterobacterales	Gammaproteobacteria	Proteobacteria	Bacteria	4479	3619	blaTEM-11_1_AY874537	Beta-lactam
SRR7841626_Salmonella_enterica_subsp._enterica_serovar_Enteritidis_0_97883_1_p.fa	Salmonella enterica subsp. enterica serovar Enteritidis	Salmonella enterica subsp. enterica	Salmonella enterica	Salmonella	Enterobacteriaceae	Enterobacterales	Gammaproteobacteria	Proteobacteria	Bacteria	48211	49071	blaTEM-11_1_AY874537	Beta-lactam
SRR9057523_Salmonella_enterica_0_91265_1_p.fa	Salmonella enterica	NA	Salmonella enterica	Salmonella	Enterobacteriaceae	Enterobacterales	Gammaproteobacteria	Proteobacteria	Bacteria	82350	83210	blaTEM-11_1_AY874537	Beta-lactam
E.coli_SRR7413718_0_79216_1_p.fa	Escherichia coli	NA	Escherichia coli	Escherichia	Enterobacteriaceae	Enterobacterales	Gammaproteobacteria	Proteobacteria	Bacteria	12868	13728	blaTEM-11_1_AY874537	Beta-lactam
ERR3474568_Salmonella_enterica_0_87214_1_p.fa	Salmonella enterica	NA	Salmonella enterica	Salmonella	Enterobacteriaceae	Enterobacterales	Gammaproteobacteria	Proteobacteria	Bacteria	11070	10210	blaTEM-11_1_AY874537	Beta-lactam
SRR2032863_Klebsiella_aerogenes_1_89953_1_p.fa	Klebsiella aerogenes	NA	Klebsiella aerogenes	Klebsiella	Enterobacteriaceae	Enterobacterales	Gammaproteobacteria	Proteobacteria	Bacteria	56081	55221	blaTEM-11_1_AY874537	Beta-lactam
S.sonnei_SRR4193396_1_86743_1_p.fa	Shigella sonnei	NA	Shigella sonnei	Shigella	Enterobacteriaceae	Enterobacterales	Gammaproteobacteria	Proteobacteria	Bacteria	30820	31680	blaTEM-11_1_AY874537	Beta-lactam
S.sonnei_SRR4193396_0_87427_1_p.fa	Shigella sonnei	NA	Shigella sonnei	Shigella	Enterobacteriaceae	Enterobacterales	Gammaproteobacteria	Proteobacteria	Bacteria	55979	55119	blaTEM-11_1_AY874537	Beta-lactam
E.coli_SRR7910084_1_86777_1_p.fa	Escherichia coli	NA	Escherichia coli	Escherichia	Enterobacteriaceae	Enterobacterales	Gammaproteobacteria	Proteobacteria	Bacteria	30865	31725	blaTEM-11_1_AY874537	Beta-lactam
E.coli_SRR7910084_0_87461_1_p.fa	Escherichia coli	NA	Escherichia coli	Escherichia	Enterobacteriaceae	Enterobacterales	Gammaproteobacteria	Proteobacteria	Bacteria	56040	55180	blaTEM-11_1_AY874537	Beta-lactam
SRR8650451_Salmonella_enterica_subsp._enterica_serovar_Typhimurium_1_89346_1_p.fa	Salmonella enterica subsp. enterica serovar Typhimurium	Salmonella enterica subsp. enterica	Salmonella enterica	Salmonella	Enterobacteriaceae	Enterobacterales	Gammaproteobacteria	Proteobacteria	Bacteria	16485	15625	blaTEM-11_1_AY874537	Beta-lactam
SRR9719459_Salmonella_enterica_subsp._enterica_serovar_Bareilly_1_87089_1_p.fa	Salmonella enterica subsp. enterica serovar Bareilly	Salmonella enterica subsp. enterica	Salmonella enterica	Salmonella	Enterobacteriaceae	Enterobacterales	Gammaproteobacteria	Proteobacteria	Bacteria	34903	34043	blaTEM-11_1_AY874537	Beta-lactam
SRR9267745_Salmonella_enterica_0_84534_1_p.fa	Salmonella enterica	NA	Salmonella enterica	Salmonella	Enterobacteriaceae	Enterobacterales	Gammaproteobacteria	Proteobacteria	Bacteria	13250	14110	blaTEM-11_1_AY874537	Beta-lactam
SRR8142551_Salmonella_enterica_1_86803_2_p.fa	Salmonella enterica	NA	Salmonella enterica	Salmonella	Enterobacteriaceae	Enterobacterales	Gammaproteobacteria	Proteobacteria	Bacteria	56075	55215	blaTEM-11_1_AY874537	Beta-lactam
E.coli_ERR1163362_0_99272_1_p.fa	Escherichia coli	NA	Escherichia coli	Escherichia	Enterobacteriaceae	Enterobacterales	Gammaproteobacteria	Proteobacteria	Bacteria	65227	64367	blaTEM-11_1_AY874537	Beta-lactam
E.coli_SRR3991715_0_83812_1_p.fa	Escherichia coli	NA	Escherichia coli	Escherichia	Enterobacteriaceae	Enterobacterales	Gammaproteobacteria	Proteobacteria	Bacteria	74064	74924	blaTEM-11_1_AY874537	Beta-lactam
S.sonnei_SRR4733507_0_88188_1_p.fa	Shigella sonnei	NA	Shigella sonnei	Shigella	Enterobacteriaceae	Enterobacterales	Gammaproteobacteria	Proteobacteria	Bacteria	10618	9758	blaTEM-11_1_AY874537	Beta-lactam
S.sonnei_SRR4787185_0_92176_1_p.fa	Shigella sonnei	NA	Shigella sonnei	Shigella	Enterobacteriaceae	Enterobacterales	Gammaproteobacteria	Proteobacteria	Bacteria	73061	72201	blaTEM-11_1_AY874537	Beta-lactam
S.sonnei_SRR4787785_1_81762_1_p.fa	Shigella sonnei	NA	Shigella sonnei	Shigella	Enterobacteriaceae	Enterobacterales	Gammaproteobacteria	Proteobacteria	Bacteria	10798	9938	blaTEM-11_1_AY874537	Beta-lactam
S.sonnei_SRR4788366_0_91575_1_p.fa	Shigella sonnei	NA	Shigella sonnei	Shigella	Enterobacteriaceae	Enterobacterales	Gammaproteobacteria	Proteobacteria	Bacteria	29012	29872	blaTEM-11_1_AY874537	Beta-lactam
S.sonnei_SRR5005556_0_92044_1_p.fa	Shigella sonnei	NA	Shigella sonnei	Shigella	Enterobacteriaceae	Enterobacterales	Gammaproteobacteria	Proteobacteria	Bacteria	1183	323	blaTEM-11_1_AY874537	Beta-lactam
S.sonnei_SRR5024311_1_81762_1_p.fa	Shigella sonnei	NA	Shigella sonnei	Shigella	Enterobacteriaceae	Enterobacterales	Gammaproteobacteria	Proteobacteria	Bacteria	10798	9938	blaTEM-11_1_AY874537	Beta-lactam
S.sonnei_SRR5024446_0_85697_1_p.fa	Shigella sonnei	NA	Shigella sonnei	Shigella	Enterobacteriaceae	Enterobacterales	Gammaproteobacteria	Proteobacteria	Bacteria	10024	9164	blaTEM-11_1_AY874537	Beta-lactam
E.coli_SRR5264143_0_82892_1_p.fa	Escherichia coli	NA	Escherichia coli	Escherichia	Enterobacteriaceae	Enterobacterales	Gammaproteobacteria	Proteobacteria	Bacteria	9857	8997	blaTEM-11_1_AY874537	Beta-lactam
S.flexneri_SRR6249505_0_98832_1_p.fa	Shigella flexneri	NA	Shigella flexneri	Shigella	Enterobacteriaceae	Enterobacterales	Gammaproteobacteria	Proteobacteria	Bacteria	81871	82731	blaTEM-11_1_AY874537	Beta-lactam
E.coli_SRR6309194_0_87392_1_p.fa	Escherichia coli	NA	Escherichia coli	Escherichia	Enterobacteriaceae	Enterobacterales	Gammaproteobacteria	Proteobacteria	Bacteria	66702	65842	blaTEM-11_1_AY874537	Beta-lactam
S.sonnei_SRR6767013_0_87217_1_p.fa	Shigella sonnei	NA	Shigella sonnei	Shigella	Enterobacteriaceae	Enterobacterales	Gammaproteobacteria	Proteobacteria	Bacteria	10291	11151	blaTEM-11_1_AY874537	Beta-lactam
S.sonnei_SRR6945021_0_89430_1_p.fa	Shigella sonnei	NA	Shigella sonnei	Shigella	Enterobacteriaceae	Enterobacterales	Gammaproteobacteria	Proteobacteria	Bacteria	52553	51693	blaTEM-11_1_AY874537	Beta-lactam
S.sonnei_SRR7251047_0_92041_1_p.fa	Shigella sonnei	NA	Shigella sonnei	Shigella	Enterobacteriaceae	Enterobacterales	Gammaproteobacteria	Proteobacteria	Bacteria	83181	84041	blaTEM-11_1_AY874537	Beta-lactam
S.sonnei_SRR7271455_0_89414_1_p.fa	Shigella sonnei	NA	Shigella sonnei	Shigella	Enterobacteriaceae	Enterobacterales	Gammaproteobacteria	Proteobacteria	Bacteria	36978	37838	blaTEM-11_1_AY874537	Beta-lactam
S.sonnei_SRR7358024_0_92199_1_p.fa	Shigella sonnei	NA	Shigella sonnei	Shigella	Enterobacteriaceae	Enterobacterales	Gammaproteobacteria	Proteobacteria	Bacteria	8283	7423	blaTEM-11_1_AY874537	Beta-lactam
S.sonnei_SRR7527637_0_92084_1_p.fa	Shigella sonnei	NA	Shigella sonnei	Shigella	Enterobacteriaceae	Enterobacterales	Gammaproteobacteria	Proteobacteria	Bacteria	1187	327	blaTEM-11_1_AY874537	Beta-lactam
E.coli_SRR7537043_0_96529_1_p.fa	Escherichia coli	NA	Escherichia coli	Escherichia	Enterobacteriaceae	Enterobacterales	Gammaproteobacteria	Proteobacteria	Bacteria	30080	30940	blaTEM-11_1_AY874537	Beta-lactam
S.sonnei_SRR7631864_0_89422_1_p.fa	Shigella sonnei	NA	Shigella sonnei	Shigella	Enterobacteriaceae	Enterobacterales	Gammaproteobacteria	Proteobacteria	Bacteria	36986	37846	blaTEM-11_1_AY874537	Beta-lactam
S.sonnei_SRR7956026_0_86887_1_p.fa	Shigella sonnei	NA	Shigella sonnei	Shigella	Enterobacteriaceae	Enterobacterales	Gammaproteobacteria	Proteobacteria	Bacteria	74928	75788	blaTEM-11_1_AY874537	Beta-lactam
S.sonnei_SRR8575892_0_89784_1_p.fa	Shigella sonnei	NA	Shigella sonnei	Shigella	Enterobacteriaceae	Enterobacterales	Gammaproteobacteria	Proteobacteria	Bacteria	86835	87695	blaTEM-11_1_AY874537	Beta-lactam
E.coli_SRR9082367_0_91150_1_p.fa	Escherichia coli	NA	Escherichia coli	Escherichia	Enterobacteriaceae	Enterobacterales	Gammaproteobacteria	Proteobacteria	Bacteria	80018	80878	blaTEM-11_1_AY874537	Beta-lactam
E.coli_SRR9099172_0_83474_1_p.fa	Escherichia coli	NA	Escherichia coli	Escherichia	Enterobacteriaceae	Enterobacterales	Gammaproteobacteria	Proteobacteria	Bacteria	68577	67717	blaTEM-11_1_AY874537	Beta-lactam
SRR1968864_Salmonella_enterica_subsp._enterica_0_91015_1_p.fa	Salmonella enterica subsp. enterica	Salmonella enterica subsp. enterica	Salmonella enterica	Salmonella	Enterobacteriaceae	Enterobacterales	Gammaproteobacteria	Proteobacteria	Bacteria	75052	74192	blaTEM-11_1_AY874537	Beta-lactam
E.coli_SRR5283474_0_88667_1_p.fa	Escherichia coli	NA	Escherichia coli	Escherichia	Enterobacteriaceae	Enterobacterales	Gammaproteobacteria	Proteobacteria	Bacteria	67841	66981	blaTEM-11_1_AY874537	Beta-lactam
E.coli_SRR5306516_0_96839_2_p.fa	Escherichia coli	NA	Escherichia coli	Escherichia	Enterobacteriaceae	Enterobacterales	Gammaproteobacteria	Proteobacteria	Bacteria	12327	13187	blaTEM-11_1_AY874537	Beta-lactam
SRR6191577_Salmonella_enterica_subsp._enterica_serovar_Infantis_1_92197_1_p.fa	Salmonella enterica subsp. enterica serovar Infantis	Salmonella enterica subsp. enterica	Salmonella enterica	Salmonella	Enterobacteriaceae	Enterobacterales	Gammaproteobacteria	Proteobacteria	Bacteria	38578	39438	blaTEM-11_1_AY874537	Beta-lactam
S.sonnei_SRR6945079_1_89430_1_p.fa	Shigella sonnei	NA	Shigella sonnei	Shigella	Enterobacteriaceae	Enterobacterales	Gammaproteobacteria	Proteobacteria	Bacteria	37005	37865	blaTEM-11_1_AY874537	Beta-lactam
S.sonnei_SRR6945079_0_90114_1_p.fa	Shigella sonnei	NA	Shigella sonnei	Shigella	Enterobacteriaceae	Enterobacterales	Gammaproteobacteria	Proteobacteria	Bacteria	52553	51693	blaTEM-11_1_AY874537	Beta-lactam
SRR7245651_Salmonella_enterica_0_83583_1_p.fa	Salmonella enterica	NA	Salmonella enterica	Salmonella	Enterobacteriaceae	Enterobacterales	Gammaproteobacteria	Proteobacteria	Bacteria	75510	76370	blaTEM-11_1_AY874537	Beta-lactam
S.sonnei_SRR7291832_1_85805_1_p.fa	Shigella sonnei	NA	Shigella sonnei	Shigella	Enterobacteriaceae	Enterobacterales	Gammaproteobacteria	Proteobacteria	Bacteria	75822	76682	blaTEM-11_1_AY874537	Beta-lactam
S.sonnei_SRR7291832_0_85214_1_p.fa	Shigella sonnei	NA	Shigella sonnei	Shigella	Enterobacteriaceae	Enterobacterales	Gammaproteobacteria	Proteobacteria	Bacteria	8461	7601	blaTEM-11_1_AY874537	Beta-lactam
SRR8638191_Salmonella_enterica_subsp._enterica_serovar_Weltevreden_1_89532_1_p.fa	Salmonella enterica subsp. enterica serovar Weltevreden	Salmonella enterica subsp. enterica	Salmonella enterica	Salmonella	Enterobacteriaceae	Enterobacterales	Gammaproteobacteria	Proteobacteria	Bacteria	73569	72709	blaTEM-11_1_AY874537	Beta-lactam
SRR8733976_Salmonella_enterica_1_96794_1_p.fa	Salmonella enterica	NA	Salmonella enterica	Salmonella	Enterobacteriaceae	Enterobacterales	Gammaproteobacteria	Proteobacteria	Bacteria	12320	13180	blaTEM-11_1_AY874537	Beta-lactam
SRR8733976_Salmonella_enterica_0_97478_1_p.fa	Salmonella enterica	NA	Salmonella enterica	Salmonella	Enterobacteriaceae	Enterobacterales	Gammaproteobacteria	Proteobacteria	Bacteria	84602	83742	blaTEM-11_1_AY874537	Beta-lactam
SRR8800112_Salmonella_enterica_1_81228_1_p.fa	Salmonella enterica	NA	Salmonella enterica	Salmonella	Enterobacteriaceae	Enterobacterales	Gammaproteobacteria	Proteobacteria	Bacteria	8175	7315	blaTEM-11_1_AY874537	Beta-lactam
SRR9647864_Salmonella_enterica_1_81226_1_p.fa	Salmonella enterica	NA	Salmonella enterica	Salmonella	Enterobacteriaceae	Enterobacterales	Gammaproteobacteria	Proteobacteria	Bacteria	73111	73971	blaTEM-11_1_AY874537	Beta-lactam
E.coli_SRR3829544_0_88168_1_p.fa	Escherichia coli	NA	Escherichia coli	Escherichia	Enterobacteriaceae	Enterobacterales	Gammaproteobacteria	Proteobacteria	Bacteria	75072	74212	blaTEM-11_1_AY874537	Beta-lactam
SRR6881527_Salmonella_enterica_1_89512_2_p.fa	Salmonella enterica	NA	Salmonella enterica	Salmonella	Enterobacteriaceae	Enterobacterales	Gammaproteobacteria	Proteobacteria	Bacteria	73416	72556	blaTEM-11_1_AY874537	Beta-lactam
SRR8113544_Salmonella_enterica_1_87306_2_p.fa	Salmonella enterica	NA	Salmonella enterica	Salmonella	Enterobacteriaceae	Enterobacterales	Gammaproteobacteria	Proteobacteria	Bacteria	23147	22287	blaTEM-11_1_AY874537	Beta-lactam
SRR9287524_Salmonella_enterica_subsp._enterica_1_79870_2_p.fa	Salmonella enterica subsp. enterica	Salmonella enterica subsp. enterica	Salmonella enterica	Salmonella	Enterobacteriaceae	Enterobacterales	Gammaproteobacteria	Proteobacteria	Bacteria	70953	71813	blaTEM-11_1_AY874537	Beta-lactam
SRR9287524_Salmonella_enterica_subsp._enterica_0_86818_2_p.fa	Salmonella enterica subsp. enterica	Salmonella enterica subsp. enterica	Salmonella enterica	Salmonella	Enterobacteriaceae	Enterobacterales	Gammaproteobacteria	Proteobacteria	Bacteria	8973	8113	blaTEM-11_1_AY874537	Beta-lactam
E.coli_SRR8989661_0_81226_1_p.fa	Escherichia coli	NA	Escherichia coli	Escherichia	Enterobacteriaceae	Enterobacterales	Gammaproteobacteria	Proteobacteria	Bacteria	8251	7391	blaTEM-11_1_AY874537	Beta-lactam
S.sonnei_SRR7290931_1_92676_1_p.fa	Shigella sonnei	NA	Shigella sonnei	Shigella	Enterobacteriaceae	Enterobacterales	Gammaproteobacteria	Proteobacteria	Bacteria	28592	27732	blaTEM-12_1_M88143	Beta-lactam
S.sonnei_SRR7290931_0_93360_1_p.fa	Shigella sonnei	NA	Shigella sonnei	Shigella	Enterobacteriaceae	Enterobacterales	Gammaproteobacteria	Proteobacteria	Bacteria	64140	65000	blaTEM-12_1_M88143	Beta-lactam
S.sonnei_SRR7367475_1_92676_1_p.fa	Shigella sonnei	NA	Shigella sonnei	Shigella	Enterobacteriaceae	Enterobacterales	Gammaproteobacteria	Proteobacteria	Bacteria	28592	27732	blaTEM-12_1_M88143	Beta-lactam
S.sonnei_SRR7367475_0_93360_1_p.fa	Shigella sonnei	NA	Shigella sonnei	Shigella	Enterobacteriaceae	Enterobacterales	Gammaproteobacteria	Proteobacteria	Bacteria	64140	65000	blaTEM-12_1_M88143	Beta-lactam
SRR7359558_Salmonella_enterica_subsp._enterica_serovar_Enteritidis_1_49278_2_p.fa	Salmonella enterica subsp. enterica serovar Enteritidis	Salmonella enterica subsp. enterica	Salmonella enterica	Salmonella	Enterobacteriaceae	Enterobacterales	Gammaproteobacteria	Proteobacteria	Bacteria	20906	21766	blaTEM-12_1_M88143	Beta-lactam
ERR2641180_Salmonella_enterica_subsp._enterica_serovar_Typhimurium_0_49990_1_p.fa	Salmonella enterica subsp. enterica serovar Typhimurium	Salmonella enterica subsp. enterica	Salmonella enterica	Salmonella	Enterobacteriaceae	Enterobacterales	Gammaproteobacteria	Proteobacteria	Bacteria	49108	49968	blaTEM-12_1_M88143	Beta-lactam
SRR1963300_Salmonella_enterica_subsp._enterica_serovar_Oranienburg_0_93220_1_p.fa	Salmonella enterica subsp. enterica serovar Oranienburg	Salmonella enterica subsp. enterica	Salmonella enterica	Salmonella	Enterobacteriaceae	Enterobacterales	Gammaproteobacteria	Proteobacteria	Bacteria	70907	70047	blaTEM-12_1_M88143	Beta-lactam
S.flexneri_SRR5017443_0_91769_1_p.fa	Shigella flexneri	NA	Shigella flexneri	Shigella	Enterobacteriaceae	Enterobacterales	Gammaproteobacteria	Proteobacteria	Bacteria	82098	82958	blaTEM-12_1_M88143	Beta-lactam
E.coli_SRR5781901_0_91354_1_p.fa	Escherichia coli	NA	Escherichia coli	Escherichia	Enterobacteriaceae	Enterobacterales	Gammaproteobacteria	Proteobacteria	Bacteria	9032	8172	blaTEM-12_1_M88143	Beta-lactam
E.coli_SRR6072762_0_92885_1_p.fa	Escherichia coli	NA	Escherichia coli	Escherichia	Enterobacteriaceae	Enterobacterales	Gammaproteobacteria	Proteobacteria	Bacteria	83988	84848	blaTEM-12_1_M88143	Beta-lactam
E.coli_SRR7358006_0_97749_1_p.fa	Escherichia coli	NA	Escherichia coli	Escherichia	Enterobacteriaceae	Enterobacterales	Gammaproteobacteria	Proteobacteria	Bacteria	88078	88938	blaTEM-12_1_M88143	Beta-lactam
E.coli_SRR7822123_0_86616_1_p.fa	Escherichia coli	NA	Escherichia coli	Escherichia	Enterobacteriaceae	Enterobacterales	Gammaproteobacteria	Proteobacteria	Bacteria	15419	16279	blaTEM-12_1_M88143	Beta-lactam
E.coli_ERR474222_1_88041_1_p.fa	Escherichia coli	NA	Escherichia coli	Escherichia	Enterobacteriaceae	Enterobacterales	Gammaproteobacteria	Proteobacteria	Bacteria	72626	71766	blaTEM-12_1_M88143	Beta-lactam
E.coli_ERR474222_0_88646_1_p.fa	Escherichia coli	NA	Escherichia coli	Escherichia	Enterobacteriaceae	Enterobacterales	Gammaproteobacteria	Proteobacteria	Bacteria	14506	15366	blaTEM-12_1_M88143	Beta-lactam
SRR10163301_Salmonella_enterica_1_94644_1_p.fa	Salmonella enterica	NA	Salmonella enterica	Salmonella	Enterobacteriaceae	Enterobacterales	Gammaproteobacteria	Proteobacteria	Bacteria	85729	86589	blaTEM-12_1_M88143	Beta-lactam
SRR1963410_Salmonella_enterica_subsp._enterica_1_85236_1_p.fa	Salmonella enterica subsp. enterica	Salmonella enterica subsp. enterica	Salmonella enterica	Salmonella	Enterobacteriaceae	Enterobacterales	Gammaproteobacteria	Proteobacteria	Bacteria	15549	16409	blaTEM-12_1_M88143	Beta-lactam
SRR1963410_Salmonella_enterica_subsp._enterica_0_92185_1_p.fa	Salmonella enterica subsp. enterica	Salmonella enterica subsp. enterica	Salmonella enterica	Salmonella	Enterobacteriaceae	Enterobacterales	Gammaproteobacteria	Proteobacteria	Bacteria	69743	68883	blaTEM-12_1_M88143	Beta-lactam
SRR1965407_Salmonella_enterica_subsp._enterica_0_98021_1_p.fa	Salmonella enterica subsp. enterica	Salmonella enterica subsp. enterica	Salmonella enterica	Salmonella	Enterobacteriaceae	Enterobacterales	Gammaproteobacteria	Proteobacteria	Bacteria	49791	48931	blaTEM-12_1_M88143	Beta-lactam
SRR1966157_Salmonella_enterica_subsp._enterica_serovar_Typhimurium_0_95833_1_p.fa	Salmonella enterica subsp. enterica serovar Typhimurium	Salmonella enterica subsp. enterica	Salmonella enterica	Salmonella	Enterobacteriaceae	Enterobacterales	Gammaproteobacteria	Proteobacteria	Bacteria	46142	47002	blaTEM-12_1_M88143	Beta-lactam
SRR6514395_Salmonella_enterica_0_91276_1_p.fa	Salmonella enterica	NA	Salmonella enterica	Salmonella	Enterobacteriaceae	Enterobacterales	Gammaproteobacteria	Proteobacteria	Bacteria	9041	8181	blaTEM-12_1_M88143	Beta-lactam
SRR7444056_Salmonella_enterica_subsp._enterica_serovar_Typhimurium_1_89234_1_p.fa	Salmonella enterica subsp. enterica serovar Typhimurium	Salmonella enterica subsp. enterica	Salmonella enterica	Salmonella	Enterobacteriaceae	Enterobacterales	Gammaproteobacteria	Proteobacteria	Bacteria	19711	20571	blaTEM-12_1_M88143	Beta-lactam
SRR7444056_Salmonella_enterica_subsp._enterica_serovar_Typhimurium_0_96184_1_p.fa	Salmonella enterica subsp. enterica serovar Typhimurium	Salmonella enterica subsp. enterica	Salmonella enterica	Salmonella	Enterobacteriaceae	Enterobacterales	Gammaproteobacteria	Proteobacteria	Bacteria	69579	68719	blaTEM-12_1_M88143	Beta-lactam
E.coli_SRR7753237_1_80497_1_p.fa	Escherichia coli	NA	Escherichia coli	Escherichia	Enterobacteriaceae	Enterobacterales	Gammaproteobacteria	Proteobacteria	Bacteria	76146	77006	blaTEM-12_1_M88143	Beta-lactam
E.coli_SRR7753237_0_87445_1_p.fa	Escherichia coli	NA	Escherichia coli	Escherichia	Enterobacteriaceae	Enterobacterales	Gammaproteobacteria	Proteobacteria	Bacteria	4479	3619	blaTEM-12_1_M88143	Beta-lactam
SRR7841626_Salmonella_enterica_subsp._enterica_serovar_Enteritidis_0_97883_1_p.fa	Salmonella enterica subsp. enterica serovar Enteritidis	Salmonella enterica subsp. enterica	Salmonella enterica	Salmonella	Enterobacteriaceae	Enterobacterales	Gammaproteobacteria	Proteobacteria	Bacteria	48211	49071	blaTEM-12_1_M88143	Beta-lactam
SRR9057523_Salmonella_enterica_0_91265_1_p.fa	Salmonella enterica	NA	Salmonella enterica	Salmonella	Enterobacteriaceae	Enterobacterales	Gammaproteobacteria	Proteobacteria	Bacteria	82350	83210	blaTEM-12_1_M88143	Beta-lactam
E.coli_SRR7413718_0_79216_1_p.fa	Escherichia coli	NA	Escherichia coli	Escherichia	Enterobacteriaceae	Enterobacterales	Gammaproteobacteria	Proteobacteria	Bacteria	12868	13728	blaTEM-12_1_M88143	Beta-lactam
ERR3474568_Salmonella_enterica_0_87214_1_p.fa	Salmonella enterica	NA	Salmonella enterica	Salmonella	Enterobacteriaceae	Enterobacterales	Gammaproteobacteria	Proteobacteria	Bacteria	11070	10210	blaTEM-12_1_M88143	Beta-lactam
SRR2032863_Klebsiella_aerogenes_1_89953_1_p.fa	Klebsiella aerogenes	NA	Klebsiella aerogenes	Klebsiella	Enterobacteriaceae	Enterobacterales	Gammaproteobacteria	Proteobacteria	Bacteria	56081	55221	blaTEM-12_1_M88143	Beta-lactam
S.sonnei_SRR4193396_1_86743_1_p.fa	Shigella sonnei	NA	Shigella sonnei	Shigella	Enterobacteriaceae	Enterobacterales	Gammaproteobacteria	Proteobacteria	Bacteria	30820	31680	blaTEM-12_1_M88143	Beta-lactam
S.sonnei_SRR4193396_0_87427_1_p.fa	Shigella sonnei	NA	Shigella sonnei	Shigella	Enterobacteriaceae	Enterobacterales	Gammaproteobacteria	Proteobacteria	Bacteria	55979	55119	blaTEM-12_1_M88143	Beta-lactam
E.coli_SRR7910084_1_86777_1_p.fa	Escherichia coli	NA	Escherichia coli	Escherichia	Enterobacteriaceae	Enterobacterales	Gammaproteobacteria	Proteobacteria	Bacteria	30865	31725	blaTEM-12_1_M88143	Beta-lactam
E.coli_SRR7910084_0_87461_1_p.fa	Escherichia coli	NA	Escherichia coli	Escherichia	Enterobacteriaceae	Enterobacterales	Gammaproteobacteria	Proteobacteria	Bacteria	56040	55180	blaTEM-12_1_M88143	Beta-lactam
SRR8650451_Salmonella_enterica_subsp._enterica_serovar_Typhimurium_1_89346_1_p.fa	Salmonella enterica subsp. enterica serovar Typhimurium	Salmonella enterica subsp. enterica	Salmonella enterica	Salmonella	Enterobacteriaceae	Enterobacterales	Gammaproteobacteria	Proteobacteria	Bacteria	16485	15625	blaTEM-12_1_M88143	Beta-lactam
SRR9719459_Salmonella_enterica_subsp._enterica_serovar_Bareilly_1_87089_1_p.fa	Salmonella enterica subsp. enterica serovar Bareilly	Salmonella enterica subsp. enterica	Salmonella enterica	Salmonella	Enterobacteriaceae	Enterobacterales	Gammaproteobacteria	Proteobacteria	Bacteria	34903	34043	blaTEM-12_1_M88143	Beta-lactam
SRR9267745_Salmonella_enterica_0_84534_1_p.fa	Salmonella enterica	NA	Salmonella enterica	Salmonella	Enterobacteriaceae	Enterobacterales	Gammaproteobacteria	Proteobacteria	Bacteria	13250	14110	blaTEM-12_1_M88143	Beta-lactam
SRR8142551_Salmonella_enterica_1_86803_2_p.fa	Salmonella enterica	NA	Salmonella enterica	Salmonella	Enterobacteriaceae	Enterobacterales	Gammaproteobacteria	Proteobacteria	Bacteria	56075	55215	blaTEM-12_1_M88143	Beta-lactam
E.coli_ERR1163362_0_99272_1_p.fa	Escherichia coli	NA	Escherichia coli	Escherichia	Enterobacteriaceae	Enterobacterales	Gammaproteobacteria	Proteobacteria	Bacteria	65227	64367	blaTEM-12_1_M88143	Beta-lactam
E.coli_SRR3991715_0_83812_1_p.fa	Escherichia coli	NA	Escherichia coli	Escherichia	Enterobacteriaceae	Enterobacterales	Gammaproteobacteria	Proteobacteria	Bacteria	74064	74924	blaTEM-12_1_M88143	Beta-lactam
S.sonnei_SRR4733507_0_88188_1_p.fa	Shigella sonnei	NA	Shigella sonnei	Shigella	Enterobacteriaceae	Enterobacterales	Gammaproteobacteria	Proteobacteria	Bacteria	10618	9758	blaTEM-12_1_M88143	Beta-lactam
S.sonnei_SRR4787185_0_92176_1_p.fa	Shigella sonnei	NA	Shigella sonnei	Shigella	Enterobacteriaceae	Enterobacterales	Gammaproteobacteria	Proteobacteria	Bacteria	73061	72201	blaTEM-12_1_M88143	Beta-lactam
S.sonnei_SRR4787785_1_81762_1_p.fa	Shigella sonnei	NA	Shigella sonnei	Shigella	Enterobacteriaceae	Enterobacterales	Gammaproteobacteria	Proteobacteria	Bacteria	10798	9938	blaTEM-12_1_M88143	Beta-lactam
S.sonnei_SRR4788366_0_91575_1_p.fa	Shigella sonnei	NA	Shigella sonnei	Shigella	Enterobacteriaceae	Enterobacterales	Gammaproteobacteria	Proteobacteria	Bacteria	29012	29872	blaTEM-12_1_M88143	Beta-lactam
S.sonnei_SRR5005556_0_92044_1_p.fa	Shigella sonnei	NA	Shigella sonnei	Shigella	Enterobacteriaceae	Enterobacterales	Gammaproteobacteria	Proteobacteria	Bacteria	1183	323	blaTEM-12_1_M88143	Beta-lactam
S.sonnei_SRR5024311_1_81762_1_p.fa	Shigella sonnei	NA	Shigella sonnei	Shigella	Enterobacteriaceae	Enterobacterales	Gammaproteobacteria	Proteobacteria	Bacteria	10798	9938	blaTEM-12_1_M88143	Beta-lactam
S.sonnei_SRR5024446_0_85697_1_p.fa	Shigella sonnei	NA	Shigella sonnei	Shigella	Enterobacteriaceae	Enterobacterales	Gammaproteobacteria	Proteobacteria	Bacteria	10024	9164	blaTEM-12_1_M88143	Beta-lactam
E.coli_SRR5264143_0_82892_1_p.fa	Escherichia coli	NA	Escherichia coli	Escherichia	Enterobacteriaceae	Enterobacterales	Gammaproteobacteria	Proteobacteria	Bacteria	9857	8997	blaTEM-12_1_M88143	Beta-lactam
S.flexneri_SRR6249505_0_98832_1_p.fa	Shigella flexneri	NA	Shigella flexneri	Shigella	Enterobacteriaceae	Enterobacterales	Gammaproteobacteria	Proteobacteria	Bacteria	81871	82731	blaTEM-12_1_M88143	Beta-lactam
E.coli_SRR6309194_0_87392_1_p.fa	Escherichia coli	NA	Escherichia coli	Escherichia	Enterobacteriaceae	Enterobacterales	Gammaproteobacteria	Proteobacteria	Bacteria	66702	65842	blaTEM-12_1_M88143	Beta-lactam
S.sonnei_SRR6767013_0_87217_1_p.fa	Shigella sonnei	NA	Shigella sonnei	Shigella	Enterobacteriaceae	Enterobacterales	Gammaproteobacteria	Proteobacteria	Bacteria	10291	11151	blaTEM-12_1_M88143	Beta-lactam
S.sonnei_SRR6945021_0_89430_1_p.fa	Shigella sonnei	NA	Shigella sonnei	Shigella	Enterobacteriaceae	Enterobacterales	Gammaproteobacteria	Proteobacteria	Bacteria	52553	51693	blaTEM-12_1_M88143	Beta-lactam
S.sonnei_SRR7251047_0_92041_1_p.fa	Shigella sonnei	NA	Shigella sonnei	Shigella	Enterobacteriaceae	Enterobacterales	Gammaproteobacteria	Proteobacteria	Bacteria	83181	84041	blaTEM-12_1_M88143	Beta-lactam
S.sonnei_SRR7271455_0_89414_1_p.fa	Shigella sonnei	NA	Shigella sonnei	Shigella	Enterobacteriaceae	Enterobacterales	Gammaproteobacteria	Proteobacteria	Bacteria	36978	37838	blaTEM-12_1_M88143	Beta-lactam
S.sonnei_SRR7358024_0_92199_1_p.fa	Shigella sonnei	NA	Shigella sonnei	Shigella	Enterobacteriaceae	Enterobacterales	Gammaproteobacteria	Proteobacteria	Bacteria	8283	7423	blaTEM-12_1_M88143	Beta-lactam
S.sonnei_SRR7527637_0_92084_1_p.fa	Shigella sonnei	NA	Shigella sonnei	Shigella	Enterobacteriaceae	Enterobacterales	Gammaproteobacteria	Proteobacteria	Bacteria	1187	327	blaTEM-12_1_M88143	Beta-lactam
E.coli_SRR7537043_0_96529_1_p.fa	Escherichia coli	NA	Escherichia coli	Escherichia	Enterobacteriaceae	Enterobacterales	Gammaproteobacteria	Proteobacteria	Bacteria	30080	30940	blaTEM-12_1_M88143	Beta-lactam
S.sonnei_SRR7631864_0_89422_1_p.fa	Shigella sonnei	NA	Shigella sonnei	Shigella	Enterobacteriaceae	Enterobacterales	Gammaproteobacteria	Proteobacteria	Bacteria	36986	37846	blaTEM-12_1_M88143	Beta-lactam
S.sonnei_SRR7956026_0_86887_1_p.fa	Shigella sonnei	NA	Shigella sonnei	Shigella	Enterobacteriaceae	Enterobacterales	Gammaproteobacteria	Proteobacteria	Bacteria	74928	75788	blaTEM-12_1_M88143	Beta-lactam
S.sonnei_SRR8575892_0_89784_1_p.fa	Shigella sonnei	NA	Shigella sonnei	Shigella	Enterobacteriaceae	Enterobacterales	Gammaproteobacteria	Proteobacteria	Bacteria	86835	87695	blaTEM-12_1_M88143	Beta-lactam
E.coli_SRR9082367_0_91150_1_p.fa	Escherichia coli	NA	Escherichia coli	Escherichia	Enterobacteriaceae	Enterobacterales	Gammaproteobacteria	Proteobacteria	Bacteria	80018	80878	blaTEM-12_1_M88143	Beta-lactam
E.coli_SRR9099172_0_83474_1_p.fa	Escherichia coli	NA	Escherichia coli	Escherichia	Enterobacteriaceae	Enterobacterales	Gammaproteobacteria	Proteobacteria	Bacteria	68577	67717	blaTEM-12_1_M88143	Beta-lactam
SRR1968864_Salmonella_enterica_subsp._enterica_0_91015_1_p.fa	Salmonella enterica subsp. enterica	Salmonella enterica subsp. enterica	Salmonella enterica	Salmonella	Enterobacteriaceae	Enterobacterales	Gammaproteobacteria	Proteobacteria	Bacteria	75052	74192	blaTEM-12_1_M88143	Beta-lactam
E.coli_SRR5283474_0_88667_1_p.fa	Escherichia coli	NA	Escherichia coli	Escherichia	Enterobacteriaceae	Enterobacterales	Gammaproteobacteria	Proteobacteria	Bacteria	67841	66981	blaTEM-12_1_M88143	Beta-lactam
E.coli_SRR5306516_0_96839_2_p.fa	Escherichia coli	NA	Escherichia coli	Escherichia	Enterobacteriaceae	Enterobacterales	Gammaproteobacteria	Proteobacteria	Bacteria	12327	13187	blaTEM-12_1_M88143	Beta-lactam
SRR6191577_Salmonella_enterica_subsp._enterica_serovar_Infantis_1_92197_1_p.fa	Salmonella enterica subsp. enterica serovar Infantis	Salmonella enterica subsp. enterica	Salmonella enterica	Salmonella	Enterobacteriaceae	Enterobacterales	Gammaproteobacteria	Proteobacteria	Bacteria	38578	39438	blaTEM-12_1_M88143	Beta-lactam
S.sonnei_SRR6945079_1_89430_1_p.fa	Shigella sonnei	NA	Shigella sonnei	Shigella	Enterobacteriaceae	Enterobacterales	Gammaproteobacteria	Proteobacteria	Bacteria	37005	37865	blaTEM-12_1_M88143	Beta-lactam
S.sonnei_SRR6945079_0_90114_1_p.fa	Shigella sonnei	NA	Shigella sonnei	Shigella	Enterobacteriaceae	Enterobacterales	Gammaproteobacteria	Proteobacteria	Bacteria	52553	51693	blaTEM-12_1_M88143	Beta-lactam
SRR7245651_Salmonella_enterica_0_83583_1_p.fa	Salmonella enterica	NA	Salmonella enterica	Salmonella	Enterobacteriaceae	Enterobacterales	Gammaproteobacteria	Proteobacteria	Bacteria	75510	76370	blaTEM-12_1_M88143	Beta-lactam
S.sonnei_SRR7291832_1_85805_1_p.fa	Shigella sonnei	NA	Shigella sonnei	Shigella	Enterobacteriaceae	Enterobacterales	Gammaproteobacteria	Proteobacteria	Bacteria	75822	76682	blaTEM-12_1_M88143	Beta-lactam
S.sonnei_SRR7291832_0_85214_1_p.fa	Shigella sonnei	NA	Shigella sonnei	Shigella	Enterobacteriaceae	Enterobacterales	Gammaproteobacteria	Proteobacteria	Bacteria	8461	7601	blaTEM-12_1_M88143	Beta-lactam
SRR8638191_Salmonella_enterica_subsp._enterica_serovar_Weltevreden_1_89532_1_p.fa	Salmonella enterica subsp. enterica serovar Weltevreden	Salmonella enterica subsp. enterica	Salmonella enterica	Salmonella	Enterobacteriaceae	Enterobacterales	Gammaproteobacteria	Proteobacteria	Bacteria	73569	72709	blaTEM-12_1_M88143	Beta-lactam
SRR8733976_Salmonella_enterica_1_96794_1_p.fa	Salmonella enterica	NA	Salmonella enterica	Salmonella	Enterobacteriaceae	Enterobacterales	Gammaproteobacteria	Proteobacteria	Bacteria	12320	13180	blaTEM-12_1_M88143	Beta-lactam
SRR8733976_Salmonella_enterica_0_97478_1_p.fa	Salmonella enterica	NA	Salmonella enterica	Salmonella	Enterobacteriaceae	Enterobacterales	Gammaproteobacteria	Proteobacteria	Bacteria	84602	83742	blaTEM-12_1_M88143	Beta-lactam
SRR8800112_Salmonella_enterica_1_81228_1_p.fa	Salmonella enterica	NA	Salmonella enterica	Salmonella	Enterobacteriaceae	Enterobacterales	Gammaproteobacteria	Proteobacteria	Bacteria	8175	7315	blaTEM-12_1_M88143	Beta-lactam
SRR9647864_Salmonella_enterica_1_81226_1_p.fa	Salmonella enterica	NA	Salmonella enterica	Salmonella	Enterobacteriaceae	Enterobacterales	Gammaproteobacteria	Proteobacteria	Bacteria	73111	73971	blaTEM-12_1_M88143	Beta-lactam
E.coli_SRR3829544_0_88168_1_p.fa	Escherichia coli	NA	Escherichia coli	Escherichia	Enterobacteriaceae	Enterobacterales	Gammaproteobacteria	Proteobacteria	Bacteria	75072	74212	blaTEM-12_1_M88143	Beta-lactam
SRR6881527_Salmonella_enterica_1_89512_2_p.fa	Salmonella enterica	NA	Salmonella enterica	Salmonella	Enterobacteriaceae	Enterobacterales	Gammaproteobacteria	Proteobacteria	Bacteria	73416	72556	blaTEM-12_1_M88143	Beta-lactam
SRR8113544_Salmonella_enterica_1_87306_2_p.fa	Salmonella enterica	NA	Salmonella enterica	Salmonella	Enterobacteriaceae	Enterobacterales	Gammaproteobacteria	Proteobacteria	Bacteria	23147	22287	blaTEM-12_1_M88143	Beta-lactam
SRR9287524_Salmonella_enterica_subsp._enterica_1_79870_2_p.fa	Salmonella enterica subsp. enterica	Salmonella enterica subsp. enterica	Salmonella enterica	Salmonella	Enterobacteriaceae	Enterobacterales	Gammaproteobacteria	Proteobacteria	Bacteria	70953	71813	blaTEM-12_1_M88143	Beta-lactam
SRR9287524_Salmonella_enterica_subsp._enterica_0_86818_2_p.fa	Salmonella enterica subsp. enterica	Salmonella enterica subsp. enterica	Salmonella enterica	Salmonella	Enterobacteriaceae	Enterobacterales	Gammaproteobacteria	Proteobacteria	Bacteria	8973	8113	blaTEM-12_1_M88143	Beta-lactam
E.coli_SRR8989661_0_81226_1_p.fa	Escherichia coli	NA	Escherichia coli	Escherichia	Enterobacteriaceae	Enterobacterales	Gammaproteobacteria	Proteobacteria	Bacteria	8251	7391	blaTEM-12_1_M88143	Beta-lactam
E.coli_ERR1163362_0_99272_1_p.fa	Escherichia coli	NA	Escherichia coli	Escherichia	Enterobacteriaceae	Enterobacterales	Gammaproteobacteria	Proteobacteria	Bacteria	65227	64367	blaTEM-15_1_AM849805	Beta-lactam
E.coli_SRR3991715_0_83812_1_p.fa	Escherichia coli	NA	Escherichia coli	Escherichia	Enterobacteriaceae	Enterobacterales	Gammaproteobacteria	Proteobacteria	Bacteria	74064	74924	blaTEM-15_1_AM849805	Beta-lactam
S.sonnei_SRR4733507_0_88188_1_p.fa	Shigella sonnei	NA	Shigella sonnei	Shigella	Enterobacteriaceae	Enterobacterales	Gammaproteobacteria	Proteobacteria	Bacteria	10618	9758	blaTEM-15_1_AM849805	Beta-lactam
S.sonnei_SRR4787185_0_92176_1_p.fa	Shigella sonnei	NA	Shigella sonnei	Shigella	Enterobacteriaceae	Enterobacterales	Gammaproteobacteria	Proteobacteria	Bacteria	73061	72201	blaTEM-15_1_AM849805	Beta-lactam
S.sonnei_SRR4787785_1_81762_1_p.fa	Shigella sonnei	NA	Shigella sonnei	Shigella	Enterobacteriaceae	Enterobacterales	Gammaproteobacteria	Proteobacteria	Bacteria	10798	9938	blaTEM-15_1_AM849805	Beta-lactam
S.sonnei_SRR4788366_0_91575_1_p.fa	Shigella sonnei	NA	Shigella sonnei	Shigella	Enterobacteriaceae	Enterobacterales	Gammaproteobacteria	Proteobacteria	Bacteria	29012	29872	blaTEM-15_1_AM849805	Beta-lactam
S.sonnei_SRR5005556_0_92044_1_p.fa	Shigella sonnei	NA	Shigella sonnei	Shigella	Enterobacteriaceae	Enterobacterales	Gammaproteobacteria	Proteobacteria	Bacteria	1183	323	blaTEM-15_1_AM849805	Beta-lactam
S.sonnei_SRR5024311_1_81762_1_p.fa	Shigella sonnei	NA	Shigella sonnei	Shigella	Enterobacteriaceae	Enterobacterales	Gammaproteobacteria	Proteobacteria	Bacteria	10798	9938	blaTEM-15_1_AM849805	Beta-lactam
S.sonnei_SRR5024446_0_85697_1_p.fa	Shigella sonnei	NA	Shigella sonnei	Shigella	Enterobacteriaceae	Enterobacterales	Gammaproteobacteria	Proteobacteria	Bacteria	10024	9164	blaTEM-15_1_AM849805	Beta-lactam
E.coli_SRR5264143_0_82892_1_p.fa	Escherichia coli	NA	Escherichia coli	Escherichia	Enterobacteriaceae	Enterobacterales	Gammaproteobacteria	Proteobacteria	Bacteria	9857	8997	blaTEM-15_1_AM849805	Beta-lactam
S.flexneri_SRR6249505_0_98832_1_p.fa	Shigella flexneri	NA	Shigella flexneri	Shigella	Enterobacteriaceae	Enterobacterales	Gammaproteobacteria	Proteobacteria	Bacteria	81871	82731	blaTEM-15_1_AM849805	Beta-lactam
E.coli_SRR6309194_0_87392_1_p.fa	Escherichia coli	NA	Escherichia coli	Escherichia	Enterobacteriaceae	Enterobacterales	Gammaproteobacteria	Proteobacteria	Bacteria	66702	65842	blaTEM-15_1_AM849805	Beta-lactam
S.sonnei_SRR6767013_0_87217_1_p.fa	Shigella sonnei	NA	Shigella sonnei	Shigella	Enterobacteriaceae	Enterobacterales	Gammaproteobacteria	Proteobacteria	Bacteria	10291	11151	blaTEM-15_1_AM849805	Beta-lactam
S.sonnei_SRR6945021_0_89430_1_p.fa	Shigella sonnei	NA	Shigella sonnei	Shigella	Enterobacteriaceae	Enterobacterales	Gammaproteobacteria	Proteobacteria	Bacteria	52553	51693	blaTEM-15_1_AM849805	Beta-lactam
S.sonnei_SRR7251047_0_92041_1_p.fa	Shigella sonnei	NA	Shigella sonnei	Shigella	Enterobacteriaceae	Enterobacterales	Gammaproteobacteria	Proteobacteria	Bacteria	83181	84041	blaTEM-15_1_AM849805	Beta-lactam
S.sonnei_SRR7271455_0_89414_1_p.fa	Shigella sonnei	NA	Shigella sonnei	Shigella	Enterobacteriaceae	Enterobacterales	Gammaproteobacteria	Proteobacteria	Bacteria	36978	37838	blaTEM-15_1_AM849805	Beta-lactam
S.sonnei_SRR7358024_0_92199_1_p.fa	Shigella sonnei	NA	Shigella sonnei	Shigella	Enterobacteriaceae	Enterobacterales	Gammaproteobacteria	Proteobacteria	Bacteria	8283	7423	blaTEM-15_1_AM849805	Beta-lactam
S.sonnei_SRR7527637_0_92084_1_p.fa	Shigella sonnei	NA	Shigella sonnei	Shigella	Enterobacteriaceae	Enterobacterales	Gammaproteobacteria	Proteobacteria	Bacteria	1187	327	blaTEM-15_1_AM849805	Beta-lactam
E.coli_SRR7537043_0_96529_1_p.fa	Escherichia coli	NA	Escherichia coli	Escherichia	Enterobacteriaceae	Enterobacterales	Gammaproteobacteria	Proteobacteria	Bacteria	30080	30940	blaTEM-15_1_AM849805	Beta-lactam
S.sonnei_SRR7631864_0_89422_1_p.fa	Shigella sonnei	NA	Shigella sonnei	Shigella	Enterobacteriaceae	Enterobacterales	Gammaproteobacteria	Proteobacteria	Bacteria	36986	37846	blaTEM-15_1_AM849805	Beta-lactam
S.sonnei_SRR7956026_0_86887_1_p.fa	Shigella sonnei	NA	Shigella sonnei	Shigella	Enterobacteriaceae	Enterobacterales	Gammaproteobacteria	Proteobacteria	Bacteria	74928	75788	blaTEM-15_1_AM849805	Beta-lactam
S.sonnei_SRR8575892_0_89784_1_p.fa	Shigella sonnei	NA	Shigella sonnei	Shigella	Enterobacteriaceae	Enterobacterales	Gammaproteobacteria	Proteobacteria	Bacteria	86835	87695	blaTEM-15_1_AM849805	Beta-lactam
E.coli_SRR9082367_0_91150_1_p.fa	Escherichia coli	NA	Escherichia coli	Escherichia	Enterobacteriaceae	Enterobacterales	Gammaproteobacteria	Proteobacteria	Bacteria	80018	80878	blaTEM-15_1_AM849805	Beta-lactam
E.coli_SRR9099172_0_83474_1_p.fa	Escherichia coli	NA	Escherichia coli	Escherichia	Enterobacteriaceae	Enterobacterales	Gammaproteobacteria	Proteobacteria	Bacteria	68577	67717	blaTEM-15_1_AM849805	Beta-lactam
SRR1968864_Salmonella_enterica_subsp._enterica_0_91015_1_p.fa	Salmonella enterica subsp. enterica	Salmonella enterica subsp. enterica	Salmonella enterica	Salmonella	Enterobacteriaceae	Enterobacterales	Gammaproteobacteria	Proteobacteria	Bacteria	75052	74192	blaTEM-15_1_AM849805	Beta-lactam
E.coli_SRR5283474_0_88667_1_p.fa	Escherichia coli	NA	Escherichia coli	Escherichia	Enterobacteriaceae	Enterobacterales	Gammaproteobacteria	Proteobacteria	Bacteria	67841	66981	blaTEM-15_1_AM849805	Beta-lactam
E.coli_SRR5306516_0_96839_2_p.fa	Escherichia coli	NA	Escherichia coli	Escherichia	Enterobacteriaceae	Enterobacterales	Gammaproteobacteria	Proteobacteria	Bacteria	12327	13187	blaTEM-15_1_AM849805	Beta-lactam
SRR6191577_Salmonella_enterica_subsp._enterica_serovar_Infantis_1_92197_1_p.fa	Salmonella enterica subsp. enterica serovar Infantis	Salmonella enterica subsp. enterica	Salmonella enterica	Salmonella	Enterobacteriaceae	Enterobacterales	Gammaproteobacteria	Proteobacteria	Bacteria	38578	39438	blaTEM-15_1_AM849805	Beta-lactam
S.sonnei_SRR6945079_1_89430_1_p.fa	Shigella sonnei	NA	Shigella sonnei	Shigella	Enterobacteriaceae	Enterobacterales	Gammaproteobacteria	Proteobacteria	Bacteria	37005	37865	blaTEM-15_1_AM849805	Beta-lactam
S.sonnei_SRR6945079_0_90114_1_p.fa	Shigella sonnei	NA	Shigella sonnei	Shigella	Enterobacteriaceae	Enterobacterales	Gammaproteobacteria	Proteobacteria	Bacteria	52553	51693	blaTEM-15_1_AM849805	Beta-lactam
SRR7245651_Salmonella_enterica_0_83583_1_p.fa	Salmonella enterica	NA	Salmonella enterica	Salmonella	Enterobacteriaceae	Enterobacterales	Gammaproteobacteria	Proteobacteria	Bacteria	75510	76370	blaTEM-15_1_AM849805	Beta-lactam
S.sonnei_SRR7291832_1_85805_1_p.fa	Shigella sonnei	NA	Shigella sonnei	Shigella	Enterobacteriaceae	Enterobacterales	Gammaproteobacteria	Proteobacteria	Bacteria	75822	76682	blaTEM-15_1_AM849805	Beta-lactam
S.sonnei_SRR7291832_0_85214_1_p.fa	Shigella sonnei	NA	Shigella sonnei	Shigella	Enterobacteriaceae	Enterobacterales	Gammaproteobacteria	Proteobacteria	Bacteria	8461	7601	blaTEM-15_1_AM849805	Beta-lactam
SRR8638191_Salmonella_enterica_subsp._enterica_serovar_Weltevreden_1_89532_1_p.fa	Salmonella enterica subsp. enterica serovar Weltevreden	Salmonella enterica subsp. enterica	Salmonella enterica	Salmonella	Enterobacteriaceae	Enterobacterales	Gammaproteobacteria	Proteobacteria	Bacteria	73569	72709	blaTEM-15_1_AM849805	Beta-lactam
SRR8733976_Salmonella_enterica_1_96794_1_p.fa	Salmonella enterica	NA	Salmonella enterica	Salmonella	Enterobacteriaceae	Enterobacterales	Gammaproteobacteria	Proteobacteria	Bacteria	12320	13180	blaTEM-15_1_AM849805	Beta-lactam
SRR8733976_Salmonella_enterica_0_97478_1_p.fa	Salmonella enterica	NA	Salmonella enterica	Salmonella	Enterobacteriaceae	Enterobacterales	Gammaproteobacteria	Proteobacteria	Bacteria	84602	83742	blaTEM-15_1_AM849805	Beta-lactam
SRR8800112_Salmonella_enterica_1_81228_1_p.fa	Salmonella enterica	NA	Salmonella enterica	Salmonella	Enterobacteriaceae	Enterobacterales	Gammaproteobacteria	Proteobacteria	Bacteria	8175	7315	blaTEM-15_1_AM849805	Beta-lactam
SRR9647864_Salmonella_enterica_1_81226_1_p.fa	Salmonella enterica	NA	Salmonella enterica	Salmonella	Enterobacteriaceae	Enterobacterales	Gammaproteobacteria	Proteobacteria	Bacteria	73111	73971	blaTEM-15_1_AM849805	Beta-lactam
E.coli_SRR3829544_0_88168_1_p.fa	Escherichia coli	NA	Escherichia coli	Escherichia	Enterobacteriaceae	Enterobacterales	Gammaproteobacteria	Proteobacteria	Bacteria	75072	74212	blaTEM-15_1_AM849805	Beta-lactam
SRR6881527_Salmonella_enterica_1_89512_2_p.fa	Salmonella enterica	NA	Salmonella enterica	Salmonella	Enterobacteriaceae	Enterobacterales	Gammaproteobacteria	Proteobacteria	Bacteria	73416	72556	blaTEM-15_1_AM849805	Beta-lactam
SRR8113544_Salmonella_enterica_1_87306_2_p.fa	Salmonella enterica	NA	Salmonella enterica	Salmonella	Enterobacteriaceae	Enterobacterales	Gammaproteobacteria	Proteobacteria	Bacteria	23147	22287	blaTEM-15_1_AM849805	Beta-lactam
SRR9287524_Salmonella_enterica_subsp._enterica_1_79870_2_p.fa	Salmonella enterica subsp. enterica	Salmonella enterica subsp. enterica	Salmonella enterica	Salmonella	Enterobacteriaceae	Enterobacterales	Gammaproteobacteria	Proteobacteria	Bacteria	70953	71813	blaTEM-15_1_AM849805	Beta-lactam
SRR9287524_Salmonella_enterica_subsp._enterica_0_86818_2_p.fa	Salmonella enterica subsp. enterica	Salmonella enterica subsp. enterica	Salmonella enterica	Salmonella	Enterobacteriaceae	Enterobacterales	Gammaproteobacteria	Proteobacteria	Bacteria	8973	8113	blaTEM-15_1_AM849805	Beta-lactam
E.coli_SRR8989661_0_81226_1_p.fa	Escherichia coli	NA	Escherichia coli	Escherichia	Enterobacteriaceae	Enterobacterales	Gammaproteobacteria	Proteobacteria	Bacteria	8251	7391	blaTEM-15_1_AM849805	Beta-lactam
SRR1963300_Salmonella_enterica_subsp._enterica_serovar_Oranienburg_0_93220_1_p.fa	Salmonella enterica subsp. enterica serovar Oranienburg	Salmonella enterica subsp. enterica	Salmonella enterica	Salmonella	Enterobacteriaceae	Enterobacterales	Gammaproteobacteria	Proteobacteria	Bacteria	70907	70047	blaTEM-15_1_AM849805	Beta-lactam
S.flexneri_SRR5017443_0_91769_1_p.fa	Shigella flexneri	NA	Shigella flexneri	Shigella	Enterobacteriaceae	Enterobacterales	Gammaproteobacteria	Proteobacteria	Bacteria	82098	82958	blaTEM-15_1_AM849805	Beta-lactam
E.coli_SRR5781901_0_91354_1_p.fa	Escherichia coli	NA	Escherichia coli	Escherichia	Enterobacteriaceae	Enterobacterales	Gammaproteobacteria	Proteobacteria	Bacteria	9032	8172	blaTEM-15_1_AM849805	Beta-lactam
E.coli_SRR6072762_0_92885_1_p.fa	Escherichia coli	NA	Escherichia coli	Escherichia	Enterobacteriaceae	Enterobacterales	Gammaproteobacteria	Proteobacteria	Bacteria	83988	84848	blaTEM-15_1_AM849805	Beta-lactam
E.coli_SRR7358006_0_97749_1_p.fa	Escherichia coli	NA	Escherichia coli	Escherichia	Enterobacteriaceae	Enterobacterales	Gammaproteobacteria	Proteobacteria	Bacteria	88078	88938	blaTEM-15_1_AM849805	Beta-lactam
E.coli_SRR7822123_0_86616_1_p.fa	Escherichia coli	NA	Escherichia coli	Escherichia	Enterobacteriaceae	Enterobacterales	Gammaproteobacteria	Proteobacteria	Bacteria	15419	16279	blaTEM-15_1_AM849805	Beta-lactam
E.coli_ERR474222_1_88041_1_p.fa	Escherichia coli	NA	Escherichia coli	Escherichia	Enterobacteriaceae	Enterobacterales	Gammaproteobacteria	Proteobacteria	Bacteria	72626	71766	blaTEM-15_1_AM849805	Beta-lactam
E.coli_ERR474222_0_88646_1_p.fa	Escherichia coli	NA	Escherichia coli	Escherichia	Enterobacteriaceae	Enterobacterales	Gammaproteobacteria	Proteobacteria	Bacteria	14506	15366	blaTEM-15_1_AM849805	Beta-lactam
SRR10163301_Salmonella_enterica_1_94644_1_p.fa	Salmonella enterica	NA	Salmonella enterica	Salmonella	Enterobacteriaceae	Enterobacterales	Gammaproteobacteria	Proteobacteria	Bacteria	85729	86589	blaTEM-15_1_AM849805	Beta-lactam
SRR1963410_Salmonella_enterica_subsp._enterica_1_85236_1_p.fa	Salmonella enterica subsp. enterica	Salmonella enterica subsp. enterica	Salmonella enterica	Salmonella	Enterobacteriaceae	Enterobacterales	Gammaproteobacteria	Proteobacteria	Bacteria	15549	16409	blaTEM-15_1_AM849805	Beta-lactam
SRR1963410_Salmonella_enterica_subsp._enterica_0_92185_1_p.fa	Salmonella enterica subsp. enterica	Salmonella enterica subsp. enterica	Salmonella enterica	Salmonella	Enterobacteriaceae	Enterobacterales	Gammaproteobacteria	Proteobacteria	Bacteria	69743	68883	blaTEM-15_1_AM849805	Beta-lactam
SRR1965407_Salmonella_enterica_subsp._enterica_0_98021_1_p.fa	Salmonella enterica subsp. enterica	Salmonella enterica subsp. enterica	Salmonella enterica	Salmonella	Enterobacteriaceae	Enterobacterales	Gammaproteobacteria	Proteobacteria	Bacteria	49791	48931	blaTEM-15_1_AM849805	Beta-lactam
SRR1966157_Salmonella_enterica_subsp._enterica_serovar_Typhimurium_0_95833_1_p.fa	Salmonella enterica subsp. enterica serovar Typhimurium	Salmonella enterica subsp. enterica	Salmonella enterica	Salmonella	Enterobacteriaceae	Enterobacterales	Gammaproteobacteria	Proteobacteria	Bacteria	46142	47002	blaTEM-15_1_AM849805	Beta-lactam
SRR6514395_Salmonella_enterica_0_91276_1_p.fa	Salmonella enterica	NA	Salmonella enterica	Salmonella	Enterobacteriaceae	Enterobacterales	Gammaproteobacteria	Proteobacteria	Bacteria	9041	8181	blaTEM-15_1_AM849805	Beta-lactam
SRR7444056_Salmonella_enterica_subsp._enterica_serovar_Typhimurium_1_89234_1_p.fa	Salmonella enterica subsp. enterica serovar Typhimurium	Salmonella enterica subsp. enterica	Salmonella enterica	Salmonella	Enterobacteriaceae	Enterobacterales	Gammaproteobacteria	Proteobacteria	Bacteria	19711	20571	blaTEM-15_1_AM849805	Beta-lactam
SRR7444056_Salmonella_enterica_subsp._enterica_serovar_Typhimurium_0_96184_1_p.fa	Salmonella enterica subsp. enterica serovar Typhimurium	Salmonella enterica subsp. enterica	Salmonella enterica	Salmonella	Enterobacteriaceae	Enterobacterales	Gammaproteobacteria	Proteobacteria	Bacteria	69579	68719	blaTEM-15_1_AM849805	Beta-lactam
E.coli_SRR7753237_1_80497_1_p.fa	Escherichia coli	NA	Escherichia coli	Escherichia	Enterobacteriaceae	Enterobacterales	Gammaproteobacteria	Proteobacteria	Bacteria	76146	77006	blaTEM-15_1_AM849805	Beta-lactam
E.coli_SRR7753237_0_87445_1_p.fa	Escherichia coli	NA	Escherichia coli	Escherichia	Enterobacteriaceae	Enterobacterales	Gammaproteobacteria	Proteobacteria	Bacteria	4479	3619	blaTEM-15_1_AM849805	Beta-lactam
SRR7841626_Salmonella_enterica_subsp._enterica_serovar_Enteritidis_0_97883_1_p.fa	Salmonella enterica subsp. enterica serovar Enteritidis	Salmonella enterica subsp. enterica	Salmonella enterica	Salmonella	Enterobacteriaceae	Enterobacterales	Gammaproteobacteria	Proteobacteria	Bacteria	48211	49071	blaTEM-15_1_AM849805	Beta-lactam
SRR9057523_Salmonella_enterica_0_91265_1_p.fa	Salmonella enterica	NA	Salmonella enterica	Salmonella	Enterobacteriaceae	Enterobacterales	Gammaproteobacteria	Proteobacteria	Bacteria	82350	83210	blaTEM-15_1_AM849805	Beta-lactam
ERR2641180_Salmonella_enterica_subsp._enterica_serovar_Typhimurium_0_49990_1_p.fa	Salmonella enterica subsp. enterica serovar Typhimurium	Salmonella enterica subsp. enterica	Salmonella enterica	Salmonella	Enterobacteriaceae	Enterobacterales	Gammaproteobacteria	Proteobacteria	Bacteria	49108	49968	blaTEM-15_1_AM849805	Beta-lactam
E.coli_SRR7413718_0_79216_1_p.fa	Escherichia coli	NA	Escherichia coli	Escherichia	Enterobacteriaceae	Enterobacterales	Gammaproteobacteria	Proteobacteria	Bacteria	12868	13728	blaTEM-15_1_AM849805	Beta-lactam
ERR3474568_Salmonella_enterica_0_87214_1_p.fa	Salmonella enterica	NA	Salmonella enterica	Salmonella	Enterobacteriaceae	Enterobacterales	Gammaproteobacteria	Proteobacteria	Bacteria	11070	10210	blaTEM-15_1_AM849805	Beta-lactam
SRR2032863_Klebsiella_aerogenes_1_89953_1_p.fa	Klebsiella aerogenes	NA	Klebsiella aerogenes	Klebsiella	Enterobacteriaceae	Enterobacterales	Gammaproteobacteria	Proteobacteria	Bacteria	56081	55221	blaTEM-15_1_AM849805	Beta-lactam
S.sonnei_SRR4193396_1_86743_1_p.fa	Shigella sonnei	NA	Shigella sonnei	Shigella	Enterobacteriaceae	Enterobacterales	Gammaproteobacteria	Proteobacteria	Bacteria	30820	31680	blaTEM-15_1_AM849805	Beta-lactam
S.sonnei_SRR4193396_0_87427_1_p.fa	Shigella sonnei	NA	Shigella sonnei	Shigella	Enterobacteriaceae	Enterobacterales	Gammaproteobacteria	Proteobacteria	Bacteria	55979	55119	blaTEM-15_1_AM849805	Beta-lactam
E.coli_SRR7910084_1_86777_1_p.fa	Escherichia coli	NA	Escherichia coli	Escherichia	Enterobacteriaceae	Enterobacterales	Gammaproteobacteria	Proteobacteria	Bacteria	30865	31725	blaTEM-15_1_AM849805	Beta-lactam
E.coli_SRR7910084_0_87461_1_p.fa	Escherichia coli	NA	Escherichia coli	Escherichia	Enterobacteriaceae	Enterobacterales	Gammaproteobacteria	Proteobacteria	Bacteria	56040	55180	blaTEM-15_1_AM849805	Beta-lactam
SRR8650451_Salmonella_enterica_subsp._enterica_serovar_Typhimurium_1_89346_1_p.fa	Salmonella enterica subsp. enterica serovar Typhimurium	Salmonella enterica subsp. enterica	Salmonella enterica	Salmonella	Enterobacteriaceae	Enterobacterales	Gammaproteobacteria	Proteobacteria	Bacteria	16485	15625	blaTEM-15_1_AM849805	Beta-lactam
SRR9719459_Salmonella_enterica_subsp._enterica_serovar_Bareilly_1_87089_1_p.fa	Salmonella enterica subsp. enterica serovar Bareilly	Salmonella enterica subsp. enterica	Salmonella enterica	Salmonella	Enterobacteriaceae	Enterobacterales	Gammaproteobacteria	Proteobacteria	Bacteria	34903	34043	blaTEM-15_1_AM849805	Beta-lactam
SRR9267745_Salmonella_enterica_0_84534_1_p.fa	Salmonella enterica	NA	Salmonella enterica	Salmonella	Enterobacteriaceae	Enterobacterales	Gammaproteobacteria	Proteobacteria	Bacteria	13250	14110	blaTEM-15_1_AM849805	Beta-lactam
SRR8142551_Salmonella_enterica_1_86803_2_p.fa	Salmonella enterica	NA	Salmonella enterica	Salmonella	Enterobacteriaceae	Enterobacterales	Gammaproteobacteria	Proteobacteria	Bacteria	56075	55215	blaTEM-15_1_AM849805	Beta-lactam
S.sonnei_SRR7290931_1_92676_1_p.fa	Shigella sonnei	NA	Shigella sonnei	Shigella	Enterobacteriaceae	Enterobacterales	Gammaproteobacteria	Proteobacteria	Bacteria	28592	27732	blaTEM-15_1_AM849805	Beta-lactam
S.sonnei_SRR7290931_0_93360_1_p.fa	Shigella sonnei	NA	Shigella sonnei	Shigella	Enterobacteriaceae	Enterobacterales	Gammaproteobacteria	Proteobacteria	Bacteria	64140	65000	blaTEM-15_1_AM849805	Beta-lactam
S.sonnei_SRR7367475_1_92676_1_p.fa	Shigella sonnei	NA	Shigella sonnei	Shigella	Enterobacteriaceae	Enterobacterales	Gammaproteobacteria	Proteobacteria	Bacteria	28592	27732	blaTEM-15_1_AM849805	Beta-lactam
S.sonnei_SRR7367475_0_93360_1_p.fa	Shigella sonnei	NA	Shigella sonnei	Shigella	Enterobacteriaceae	Enterobacterales	Gammaproteobacteria	Proteobacteria	Bacteria	64140	65000	blaTEM-15_1_AM849805	Beta-lactam
SRR7359558_Salmonella_enterica_subsp._enterica_serovar_Enteritidis_1_49278_2_p.fa	Salmonella enterica subsp. enterica serovar Enteritidis	Salmonella enterica subsp. enterica	Salmonella enterica	Salmonella	Enterobacteriaceae	Enterobacterales	Gammaproteobacteria	Proteobacteria	Bacteria	20906	21766	blaTEM-15_1_AM849805	Beta-lactam
S.sonnei_SRR7290931_1_92676_1_p.fa	Shigella sonnei	NA	Shigella sonnei	Shigella	Enterobacteriaceae	Enterobacterales	Gammaproteobacteria	Proteobacteria	Bacteria	28592	27732	blaTEM-16_1_X65254	Beta-lactam
S.sonnei_SRR7290931_0_93360_1_p.fa	Shigella sonnei	NA	Shigella sonnei	Shigella	Enterobacteriaceae	Enterobacterales	Gammaproteobacteria	Proteobacteria	Bacteria	64140	65000	blaTEM-16_1_X65254	Beta-lactam
S.sonnei_SRR7367475_1_92676_1_p.fa	Shigella sonnei	NA	Shigella sonnei	Shigella	Enterobacteriaceae	Enterobacterales	Gammaproteobacteria	Proteobacteria	Bacteria	28592	27732	blaTEM-16_1_X65254	Beta-lactam
S.sonnei_SRR7367475_0_93360_1_p.fa	Shigella sonnei	NA	Shigella sonnei	Shigella	Enterobacteriaceae	Enterobacterales	Gammaproteobacteria	Proteobacteria	Bacteria	64140	65000	blaTEM-16_1_X65254	Beta-lactam
SRR7359558_Salmonella_enterica_subsp._enterica_serovar_Enteritidis_1_49278_2_p.fa	Salmonella enterica subsp. enterica serovar Enteritidis	Salmonella enterica subsp. enterica	Salmonella enterica	Salmonella	Enterobacteriaceae	Enterobacterales	Gammaproteobacteria	Proteobacteria	Bacteria	20906	21766	blaTEM-16_1_X65254	Beta-lactam
ERR2641180_Salmonella_enterica_subsp._enterica_serovar_Typhimurium_0_49990_1_p.fa	Salmonella enterica subsp. enterica serovar Typhimurium	Salmonella enterica subsp. enterica	Salmonella enterica	Salmonella	Enterobacteriaceae	Enterobacterales	Gammaproteobacteria	Proteobacteria	Bacteria	49108	49968	blaTEM-16_1_X65254	Beta-lactam
SRR1963300_Salmonella_enterica_subsp._enterica_serovar_Oranienburg_0_93220_1_p.fa	Salmonella enterica subsp. enterica serovar Oranienburg	Salmonella enterica subsp. enterica	Salmonella enterica	Salmonella	Enterobacteriaceae	Enterobacterales	Gammaproteobacteria	Proteobacteria	Bacteria	70907	70047	blaTEM-16_1_X65254	Beta-lactam
S.flexneri_SRR5017443_0_91769_1_p.fa	Shigella flexneri	NA	Shigella flexneri	Shigella	Enterobacteriaceae	Enterobacterales	Gammaproteobacteria	Proteobacteria	Bacteria	82098	82958	blaTEM-16_1_X65254	Beta-lactam
E.coli_SRR5781901_0_91354_1_p.fa	Escherichia coli	NA	Escherichia coli	Escherichia	Enterobacteriaceae	Enterobacterales	Gammaproteobacteria	Proteobacteria	Bacteria	9032	8172	blaTEM-16_1_X65254	Beta-lactam
E.coli_SRR6072762_0_92885_1_p.fa	Escherichia coli	NA	Escherichia coli	Escherichia	Enterobacteriaceae	Enterobacterales	Gammaproteobacteria	Proteobacteria	Bacteria	83988	84848	blaTEM-16_1_X65254	Beta-lactam
E.coli_SRR7358006_0_97749_1_p.fa	Escherichia coli	NA	Escherichia coli	Escherichia	Enterobacteriaceae	Enterobacterales	Gammaproteobacteria	Proteobacteria	Bacteria	88078	88938	blaTEM-16_1_X65254	Beta-lactam
E.coli_SRR7822123_0_86616_1_p.fa	Escherichia coli	NA	Escherichia coli	Escherichia	Enterobacteriaceae	Enterobacterales	Gammaproteobacteria	Proteobacteria	Bacteria	15419	16279	blaTEM-16_1_X65254	Beta-lactam
E.coli_ERR474222_1_88041_1_p.fa	Escherichia coli	NA	Escherichia coli	Escherichia	Enterobacteriaceae	Enterobacterales	Gammaproteobacteria	Proteobacteria	Bacteria	72626	71766	blaTEM-16_1_X65254	Beta-lactam
E.coli_ERR474222_0_88646_1_p.fa	Escherichia coli	NA	Escherichia coli	Escherichia	Enterobacteriaceae	Enterobacterales	Gammaproteobacteria	Proteobacteria	Bacteria	14506	15366	blaTEM-16_1_X65254	Beta-lactam
SRR10163301_Salmonella_enterica_1_94644_1_p.fa	Salmonella enterica	NA	Salmonella enterica	Salmonella	Enterobacteriaceae	Enterobacterales	Gammaproteobacteria	Proteobacteria	Bacteria	85729	86589	blaTEM-16_1_X65254	Beta-lactam
SRR1963410_Salmonella_enterica_subsp._enterica_1_85236_1_p.fa	Salmonella enterica subsp. enterica	Salmonella enterica subsp. enterica	Salmonella enterica	Salmonella	Enterobacteriaceae	Enterobacterales	Gammaproteobacteria	Proteobacteria	Bacteria	15549	16409	blaTEM-16_1_X65254	Beta-lactam
SRR1963410_Salmonella_enterica_subsp._enterica_0_92185_1_p.fa	Salmonella enterica subsp. enterica	Salmonella enterica subsp. enterica	Salmonella enterica	Salmonella	Enterobacteriaceae	Enterobacterales	Gammaproteobacteria	Proteobacteria	Bacteria	69743	68883	blaTEM-16_1_X65254	Beta-lactam
SRR1965407_Salmonella_enterica_subsp._enterica_0_98021_1_p.fa	Salmonella enterica subsp. enterica	Salmonella enterica subsp. enterica	Salmonella enterica	Salmonella	Enterobacteriaceae	Enterobacterales	Gammaproteobacteria	Proteobacteria	Bacteria	49791	48931	blaTEM-16_1_X65254	Beta-lactam
SRR1966157_Salmonella_enterica_subsp._enterica_serovar_Typhimurium_0_95833_1_p.fa	Salmonella enterica subsp. enterica serovar Typhimurium	Salmonella enterica subsp. enterica	Salmonella enterica	Salmonella	Enterobacteriaceae	Enterobacterales	Gammaproteobacteria	Proteobacteria	Bacteria	46142	47002	blaTEM-16_1_X65254	Beta-lactam
SRR6514395_Salmonella_enterica_0_91276_1_p.fa	Salmonella enterica	NA	Salmonella enterica	Salmonella	Enterobacteriaceae	Enterobacterales	Gammaproteobacteria	Proteobacteria	Bacteria	9041	8181	blaTEM-16_1_X65254	Beta-lactam
SRR7444056_Salmonella_enterica_subsp._enterica_serovar_Typhimurium_1_89234_1_p.fa	Salmonella enterica subsp. enterica serovar Typhimurium	Salmonella enterica subsp. enterica	Salmonella enterica	Salmonella	Enterobacteriaceae	Enterobacterales	Gammaproteobacteria	Proteobacteria	Bacteria	19711	20571	blaTEM-16_1_X65254	Beta-lactam
SRR7444056_Salmonella_enterica_subsp._enterica_serovar_Typhimurium_0_96184_1_p.fa	Salmonella enterica subsp. enterica serovar Typhimurium	Salmonella enterica subsp. enterica	Salmonella enterica	Salmonella	Enterobacteriaceae	Enterobacterales	Gammaproteobacteria	Proteobacteria	Bacteria	69579	68719	blaTEM-16_1_X65254	Beta-lactam
E.coli_SRR7753237_1_80497_1_p.fa	Escherichia coli	NA	Escherichia coli	Escherichia	Enterobacteriaceae	Enterobacterales	Gammaproteobacteria	Proteobacteria	Bacteria	76146	77006	blaTEM-16_1_X65254	Beta-lactam
E.coli_SRR7753237_0_87445_1_p.fa	Escherichia coli	NA	Escherichia coli	Escherichia	Enterobacteriaceae	Enterobacterales	Gammaproteobacteria	Proteobacteria	Bacteria	4479	3619	blaTEM-16_1_X65254	Beta-lactam
SRR7841626_Salmonella_enterica_subsp._enterica_serovar_Enteritidis_0_97883_1_p.fa	Salmonella enterica subsp. enterica serovar Enteritidis	Salmonella enterica subsp. enterica	Salmonella enterica	Salmonella	Enterobacteriaceae	Enterobacterales	Gammaproteobacteria	Proteobacteria	Bacteria	48211	49071	blaTEM-16_1_X65254	Beta-lactam
SRR9057523_Salmonella_enterica_0_91265_1_p.fa	Salmonella enterica	NA	Salmonella enterica	Salmonella	Enterobacteriaceae	Enterobacterales	Gammaproteobacteria	Proteobacteria	Bacteria	82350	83210	blaTEM-16_1_X65254	Beta-lactam
E.coli_SRR7413718_0_79216_1_p.fa	Escherichia coli	NA	Escherichia coli	Escherichia	Enterobacteriaceae	Enterobacterales	Gammaproteobacteria	Proteobacteria	Bacteria	12868	13728	blaTEM-16_1_X65254	Beta-lactam
ERR3474568_Salmonella_enterica_0_87214_1_p.fa	Salmonella enterica	NA	Salmonella enterica	Salmonella	Enterobacteriaceae	Enterobacterales	Gammaproteobacteria	Proteobacteria	Bacteria	11070	10210	blaTEM-16_1_X65254	Beta-lactam
SRR2032863_Klebsiella_aerogenes_1_89953_1_p.fa	Klebsiella aerogenes	NA	Klebsiella aerogenes	Klebsiella	Enterobacteriaceae	Enterobacterales	Gammaproteobacteria	Proteobacteria	Bacteria	56081	55221	blaTEM-16_1_X65254	Beta-lactam
S.sonnei_SRR4193396_1_86743_1_p.fa	Shigella sonnei	NA	Shigella sonnei	Shigella	Enterobacteriaceae	Enterobacterales	Gammaproteobacteria	Proteobacteria	Bacteria	30820	31680	blaTEM-16_1_X65254	Beta-lactam
S.sonnei_SRR4193396_0_87427_1_p.fa	Shigella sonnei	NA	Shigella sonnei	Shigella	Enterobacteriaceae	Enterobacterales	Gammaproteobacteria	Proteobacteria	Bacteria	55979	55119	blaTEM-16_1_X65254	Beta-lactam
E.coli_SRR7910084_1_86777_1_p.fa	Escherichia coli	NA	Escherichia coli	Escherichia	Enterobacteriaceae	Enterobacterales	Gammaproteobacteria	Proteobacteria	Bacteria	30865	31725	blaTEM-16_1_X65254	Beta-lactam
E.coli_SRR7910084_0_87461_1_p.fa	Escherichia coli	NA	Escherichia coli	Escherichia	Enterobacteriaceae	Enterobacterales	Gammaproteobacteria	Proteobacteria	Bacteria	56040	55180	blaTEM-16_1_X65254	Beta-lactam
SRR8650451_Salmonella_enterica_subsp._enterica_serovar_Typhimurium_1_89346_1_p.fa	Salmonella enterica subsp. enterica serovar Typhimurium	Salmonella enterica subsp. enterica	Salmonella enterica	Salmonella	Enterobacteriaceae	Enterobacterales	Gammaproteobacteria	Proteobacteria	Bacteria	16485	15625	blaTEM-16_1_X65254	Beta-lactam
SRR9719459_Salmonella_enterica_subsp._enterica_serovar_Bareilly_1_87089_1_p.fa	Salmonella enterica subsp. enterica serovar Bareilly	Salmonella enterica subsp. enterica	Salmonella enterica	Salmonella	Enterobacteriaceae	Enterobacterales	Gammaproteobacteria	Proteobacteria	Bacteria	34903	34043	blaTEM-16_1_X65254	Beta-lactam
SRR9267745_Salmonella_enterica_0_84534_1_p.fa	Salmonella enterica	NA	Salmonella enterica	Salmonella	Enterobacteriaceae	Enterobacterales	Gammaproteobacteria	Proteobacteria	Bacteria	13250	14110	blaTEM-16_1_X65254	Beta-lactam
SRR8142551_Salmonella_enterica_1_86803_2_p.fa	Salmonella enterica	NA	Salmonella enterica	Salmonella	Enterobacteriaceae	Enterobacterales	Gammaproteobacteria	Proteobacteria	Bacteria	56075	55215	blaTEM-16_1_X65254	Beta-lactam
E.coli_ERR1163362_0_99272_1_p.fa	Escherichia coli	NA	Escherichia coli	Escherichia	Enterobacteriaceae	Enterobacterales	Gammaproteobacteria	Proteobacteria	Bacteria	65227	64367	blaTEM-16_1_X65254	Beta-lactam
E.coli_SRR3991715_0_83812_1_p.fa	Escherichia coli	NA	Escherichia coli	Escherichia	Enterobacteriaceae	Enterobacterales	Gammaproteobacteria	Proteobacteria	Bacteria	74064	74924	blaTEM-16_1_X65254	Beta-lactam
S.sonnei_SRR4733507_0_88188_1_p.fa	Shigella sonnei	NA	Shigella sonnei	Shigella	Enterobacteriaceae	Enterobacterales	Gammaproteobacteria	Proteobacteria	Bacteria	10618	9758	blaTEM-16_1_X65254	Beta-lactam
S.sonnei_SRR4787185_0_92176_1_p.fa	Shigella sonnei	NA	Shigella sonnei	Shigella	Enterobacteriaceae	Enterobacterales	Gammaproteobacteria	Proteobacteria	Bacteria	73061	72201	blaTEM-16_1_X65254	Beta-lactam
S.sonnei_SRR4787785_1_81762_1_p.fa	Shigella sonnei	NA	Shigella sonnei	Shigella	Enterobacteriaceae	Enterobacterales	Gammaproteobacteria	Proteobacteria	Bacteria	10798	9938	blaTEM-16_1_X65254	Beta-lactam
S.sonnei_SRR4788366_0_91575_1_p.fa	Shigella sonnei	NA	Shigella sonnei	Shigella	Enterobacteriaceae	Enterobacterales	Gammaproteobacteria	Proteobacteria	Bacteria	29012	29872	blaTEM-16_1_X65254	Beta-lactam
S.sonnei_SRR5005556_0_92044_1_p.fa	Shigella sonnei	NA	Shigella sonnei	Shigella	Enterobacteriaceae	Enterobacterales	Gammaproteobacteria	Proteobacteria	Bacteria	1183	323	blaTEM-16_1_X65254	Beta-lactam
S.sonnei_SRR5024311_1_81762_1_p.fa	Shigella sonnei	NA	Shigella sonnei	Shigella	Enterobacteriaceae	Enterobacterales	Gammaproteobacteria	Proteobacteria	Bacteria	10798	9938	blaTEM-16_1_X65254	Beta-lactam
S.sonnei_SRR5024446_0_85697_1_p.fa	Shigella sonnei	NA	Shigella sonnei	Shigella	Enterobacteriaceae	Enterobacterales	Gammaproteobacteria	Proteobacteria	Bacteria	10024	9164	blaTEM-16_1_X65254	Beta-lactam
E.coli_SRR5264143_0_82892_1_p.fa	Escherichia coli	NA	Escherichia coli	Escherichia	Enterobacteriaceae	Enterobacterales	Gammaproteobacteria	Proteobacteria	Bacteria	9857	8997	blaTEM-16_1_X65254	Beta-lactam
S.flexneri_SRR6249505_0_98832_1_p.fa	Shigella flexneri	NA	Shigella flexneri	Shigella	Enterobacteriaceae	Enterobacterales	Gammaproteobacteria	Proteobacteria	Bacteria	81871	82731	blaTEM-16_1_X65254	Beta-lactam
E.coli_SRR6309194_0_87392_1_p.fa	Escherichia coli	NA	Escherichia coli	Escherichia	Enterobacteriaceae	Enterobacterales	Gammaproteobacteria	Proteobacteria	Bacteria	66702	65842	blaTEM-16_1_X65254	Beta-lactam
S.sonnei_SRR6767013_0_87217_1_p.fa	Shigella sonnei	NA	Shigella sonnei	Shigella	Enterobacteriaceae	Enterobacterales	Gammaproteobacteria	Proteobacteria	Bacteria	10291	11151	blaTEM-16_1_X65254	Beta-lactam
S.sonnei_SRR6945021_0_89430_1_p.fa	Shigella sonnei	NA	Shigella sonnei	Shigella	Enterobacteriaceae	Enterobacterales	Gammaproteobacteria	Proteobacteria	Bacteria	52553	51693	blaTEM-16_1_X65254	Beta-lactam
S.sonnei_SRR7251047_0_92041_1_p.fa	Shigella sonnei	NA	Shigella sonnei	Shigella	Enterobacteriaceae	Enterobacterales	Gammaproteobacteria	Proteobacteria	Bacteria	83181	84041	blaTEM-16_1_X65254	Beta-lactam
S.sonnei_SRR7271455_0_89414_1_p.fa	Shigella sonnei	NA	Shigella sonnei	Shigella	Enterobacteriaceae	Enterobacterales	Gammaproteobacteria	Proteobacteria	Bacteria	36978	37838	blaTEM-16_1_X65254	Beta-lactam
S.sonnei_SRR7358024_0_92199_1_p.fa	Shigella sonnei	NA	Shigella sonnei	Shigella	Enterobacteriaceae	Enterobacterales	Gammaproteobacteria	Proteobacteria	Bacteria	8283	7423	blaTEM-16_1_X65254	Beta-lactam
S.sonnei_SRR7527637_0_92084_1_p.fa	Shigella sonnei	NA	Shigella sonnei	Shigella	Enterobacteriaceae	Enterobacterales	Gammaproteobacteria	Proteobacteria	Bacteria	1187	327	blaTEM-16_1_X65254	Beta-lactam
E.coli_SRR7537043_0_96529_1_p.fa	Escherichia coli	NA	Escherichia coli	Escherichia	Enterobacteriaceae	Enterobacterales	Gammaproteobacteria	Proteobacteria	Bacteria	30080	30940	blaTEM-16_1_X65254	Beta-lactam
S.sonnei_SRR7631864_0_89422_1_p.fa	Shigella sonnei	NA	Shigella sonnei	Shigella	Enterobacteriaceae	Enterobacterales	Gammaproteobacteria	Proteobacteria	Bacteria	36986	37846	blaTEM-16_1_X65254	Beta-lactam
S.sonnei_SRR7956026_0_86887_1_p.fa	Shigella sonnei	NA	Shigella sonnei	Shigella	Enterobacteriaceae	Enterobacterales	Gammaproteobacteria	Proteobacteria	Bacteria	74928	75788	blaTEM-16_1_X65254	Beta-lactam
S.sonnei_SRR8575892_0_89784_1_p.fa	Shigella sonnei	NA	Shigella sonnei	Shigella	Enterobacteriaceae	Enterobacterales	Gammaproteobacteria	Proteobacteria	Bacteria	86835	87695	blaTEM-16_1_X65254	Beta-lactam
E.coli_SRR9082367_0_91150_1_p.fa	Escherichia coli	NA	Escherichia coli	Escherichia	Enterobacteriaceae	Enterobacterales	Gammaproteobacteria	Proteobacteria	Bacteria	80018	80878	blaTEM-16_1_X65254	Beta-lactam
E.coli_SRR9099172_0_83474_1_p.fa	Escherichia coli	NA	Escherichia coli	Escherichia	Enterobacteriaceae	Enterobacterales	Gammaproteobacteria	Proteobacteria	Bacteria	68577	67717	blaTEM-16_1_X65254	Beta-lactam
SRR1968864_Salmonella_enterica_subsp._enterica_0_91015_1_p.fa	Salmonella enterica subsp. enterica	Salmonella enterica subsp. enterica	Salmonella enterica	Salmonella	Enterobacteriaceae	Enterobacterales	Gammaproteobacteria	Proteobacteria	Bacteria	75052	74192	blaTEM-16_1_X65254	Beta-lactam
E.coli_SRR5283474_0_88667_1_p.fa	Escherichia coli	NA	Escherichia coli	Escherichia	Enterobacteriaceae	Enterobacterales	Gammaproteobacteria	Proteobacteria	Bacteria	67841	66981	blaTEM-16_1_X65254	Beta-lactam
E.coli_SRR5306516_0_96839_2_p.fa	Escherichia coli	NA	Escherichia coli	Escherichia	Enterobacteriaceae	Enterobacterales	Gammaproteobacteria	Proteobacteria	Bacteria	12327	13187	blaTEM-16_1_X65254	Beta-lactam
SRR6191577_Salmonella_enterica_subsp._enterica_serovar_Infantis_1_92197_1_p.fa	Salmonella enterica subsp. enterica serovar Infantis	Salmonella enterica subsp. enterica	Salmonella enterica	Salmonella	Enterobacteriaceae	Enterobacterales	Gammaproteobacteria	Proteobacteria	Bacteria	38578	39438	blaTEM-16_1_X65254	Beta-lactam
S.sonnei_SRR6945079_1_89430_1_p.fa	Shigella sonnei	NA	Shigella sonnei	Shigella	Enterobacteriaceae	Enterobacterales	Gammaproteobacteria	Proteobacteria	Bacteria	37005	37865	blaTEM-16_1_X65254	Beta-lactam
S.sonnei_SRR6945079_0_90114_1_p.fa	Shigella sonnei	NA	Shigella sonnei	Shigella	Enterobacteriaceae	Enterobacterales	Gammaproteobacteria	Proteobacteria	Bacteria	52553	51693	blaTEM-16_1_X65254	Beta-lactam
SRR7245651_Salmonella_enterica_0_83583_1_p.fa	Salmonella enterica	NA	Salmonella enterica	Salmonella	Enterobacteriaceae	Enterobacterales	Gammaproteobacteria	Proteobacteria	Bacteria	75510	76370	blaTEM-16_1_X65254	Beta-lactam
S.sonnei_SRR7291832_1_85805_1_p.fa	Shigella sonnei	NA	Shigella sonnei	Shigella	Enterobacteriaceae	Enterobacterales	Gammaproteobacteria	Proteobacteria	Bacteria	75822	76682	blaTEM-16_1_X65254	Beta-lactam
S.sonnei_SRR7291832_0_85214_1_p.fa	Shigella sonnei	NA	Shigella sonnei	Shigella	Enterobacteriaceae	Enterobacterales	Gammaproteobacteria	Proteobacteria	Bacteria	8461	7601	blaTEM-16_1_X65254	Beta-lactam
SRR8638191_Salmonella_enterica_subsp._enterica_serovar_Weltevreden_1_89532_1_p.fa	Salmonella enterica subsp. enterica serovar Weltevreden	Salmonella enterica subsp. enterica	Salmonella enterica	Salmonella	Enterobacteriaceae	Enterobacterales	Gammaproteobacteria	Proteobacteria	Bacteria	73569	72709	blaTEM-16_1_X65254	Beta-lactam
SRR8733976_Salmonella_enterica_1_96794_1_p.fa	Salmonella enterica	NA	Salmonella enterica	Salmonella	Enterobacteriaceae	Enterobacterales	Gammaproteobacteria	Proteobacteria	Bacteria	12320	13180	blaTEM-16_1_X65254	Beta-lactam
SRR8733976_Salmonella_enterica_0_97478_1_p.fa	Salmonella enterica	NA	Salmonella enterica	Salmonella	Enterobacteriaceae	Enterobacterales	Gammaproteobacteria	Proteobacteria	Bacteria	84602	83742	blaTEM-16_1_X65254	Beta-lactam
SRR8800112_Salmonella_enterica_1_81228_1_p.fa	Salmonella enterica	NA	Salmonella enterica	Salmonella	Enterobacteriaceae	Enterobacterales	Gammaproteobacteria	Proteobacteria	Bacteria	8175	7315	blaTEM-16_1_X65254	Beta-lactam
SRR9647864_Salmonella_enterica_1_81226_1_p.fa	Salmonella enterica	NA	Salmonella enterica	Salmonella	Enterobacteriaceae	Enterobacterales	Gammaproteobacteria	Proteobacteria	Bacteria	73111	73971	blaTEM-16_1_X65254	Beta-lactam
E.coli_SRR3829544_0_88168_1_p.fa	Escherichia coli	NA	Escherichia coli	Escherichia	Enterobacteriaceae	Enterobacterales	Gammaproteobacteria	Proteobacteria	Bacteria	75072	74212	blaTEM-16_1_X65254	Beta-lactam
SRR6881527_Salmonella_enterica_1_89512_2_p.fa	Salmonella enterica	NA	Salmonella enterica	Salmonella	Enterobacteriaceae	Enterobacterales	Gammaproteobacteria	Proteobacteria	Bacteria	73416	72556	blaTEM-16_1_X65254	Beta-lactam
SRR8113544_Salmonella_enterica_1_87306_2_p.fa	Salmonella enterica	NA	Salmonella enterica	Salmonella	Enterobacteriaceae	Enterobacterales	Gammaproteobacteria	Proteobacteria	Bacteria	23147	22287	blaTEM-16_1_X65254	Beta-lactam
SRR9287524_Salmonella_enterica_subsp._enterica_1_79870_2_p.fa	Salmonella enterica subsp. enterica	Salmonella enterica subsp. enterica	Salmonella enterica	Salmonella	Enterobacteriaceae	Enterobacterales	Gammaproteobacteria	Proteobacteria	Bacteria	70953	71813	blaTEM-16_1_X65254	Beta-lactam
SRR9287524_Salmonella_enterica_subsp._enterica_0_86818_2_p.fa	Salmonella enterica subsp. enterica	Salmonella enterica subsp. enterica	Salmonella enterica	Salmonella	Enterobacteriaceae	Enterobacterales	Gammaproteobacteria	Proteobacteria	Bacteria	8973	8113	blaTEM-16_1_X65254	Beta-lactam
E.coli_SRR8989661_0_81226_1_p.fa	Escherichia coli	NA	Escherichia coli	Escherichia	Enterobacteriaceae	Enterobacterales	Gammaproteobacteria	Proteobacteria	Bacteria	8251	7391	blaTEM-16_1_X65254	Beta-lactam
E.coli_SRR7413718_0_79216_1_p.fa	Escherichia coli	NA	Escherichia coli	Escherichia	Enterobacteriaceae	Enterobacterales	Gammaproteobacteria	Proteobacteria	Bacteria	12868	13728	blaTEM-17_1_Y14574	Beta-lactam
ERR3474568_Salmonella_enterica_0_87214_1_p.fa	Salmonella enterica	NA	Salmonella enterica	Salmonella	Enterobacteriaceae	Enterobacterales	Gammaproteobacteria	Proteobacteria	Bacteria	11070	10210	blaTEM-17_1_Y14574	Beta-lactam
SRR2032863_Klebsiella_aerogenes_1_89953_1_p.fa	Klebsiella aerogenes	NA	Klebsiella aerogenes	Klebsiella	Enterobacteriaceae	Enterobacterales	Gammaproteobacteria	Proteobacteria	Bacteria	56081	55221	blaTEM-17_1_Y14574	Beta-lactam
S.sonnei_SRR4193396_1_86743_1_p.fa	Shigella sonnei	NA	Shigella sonnei	Shigella	Enterobacteriaceae	Enterobacterales	Gammaproteobacteria	Proteobacteria	Bacteria	30820	31680	blaTEM-17_1_Y14574	Beta-lactam
S.sonnei_SRR4193396_0_87427_1_p.fa	Shigella sonnei	NA	Shigella sonnei	Shigella	Enterobacteriaceae	Enterobacterales	Gammaproteobacteria	Proteobacteria	Bacteria	55979	55119	blaTEM-17_1_Y14574	Beta-lactam
E.coli_SRR7910084_1_86777_1_p.fa	Escherichia coli	NA	Escherichia coli	Escherichia	Enterobacteriaceae	Enterobacterales	Gammaproteobacteria	Proteobacteria	Bacteria	30865	31725	blaTEM-17_1_Y14574	Beta-lactam
E.coli_SRR7910084_0_87461_1_p.fa	Escherichia coli	NA	Escherichia coli	Escherichia	Enterobacteriaceae	Enterobacterales	Gammaproteobacteria	Proteobacteria	Bacteria	56040	55180	blaTEM-17_1_Y14574	Beta-lactam
SRR8650451_Salmonella_enterica_subsp._enterica_serovar_Typhimurium_1_89346_1_p.fa	Salmonella enterica subsp. enterica serovar Typhimurium	Salmonella enterica subsp. enterica	Salmonella enterica	Salmonella	Enterobacteriaceae	Enterobacterales	Gammaproteobacteria	Proteobacteria	Bacteria	16485	15625	blaTEM-17_1_Y14574	Beta-lactam
SRR9719459_Salmonella_enterica_subsp._enterica_serovar_Bareilly_1_87089_1_p.fa	Salmonella enterica subsp. enterica serovar Bareilly	Salmonella enterica subsp. enterica	Salmonella enterica	Salmonella	Enterobacteriaceae	Enterobacterales	Gammaproteobacteria	Proteobacteria	Bacteria	34903	34043	blaTEM-17_1_Y14574	Beta-lactam
SRR9267745_Salmonella_enterica_0_84534_1_p.fa	Salmonella enterica	NA	Salmonella enterica	Salmonella	Enterobacteriaceae	Enterobacterales	Gammaproteobacteria	Proteobacteria	Bacteria	13250	14110	blaTEM-17_1_Y14574	Beta-lactam
SRR8142551_Salmonella_enterica_1_86803_2_p.fa	Salmonella enterica	NA	Salmonella enterica	Salmonella	Enterobacteriaceae	Enterobacterales	Gammaproteobacteria	Proteobacteria	Bacteria	56075	55215	blaTEM-17_1_Y14574	Beta-lactam
SRR1963300_Salmonella_enterica_subsp._enterica_serovar_Oranienburg_0_93220_1_p.fa	Salmonella enterica subsp. enterica serovar Oranienburg	Salmonella enterica subsp. enterica	Salmonella enterica	Salmonella	Enterobacteriaceae	Enterobacterales	Gammaproteobacteria	Proteobacteria	Bacteria	70907	70047	blaTEM-17_1_Y14574	Beta-lactam
S.flexneri_SRR5017443_0_91769_1_p.fa	Shigella flexneri	NA	Shigella flexneri	Shigella	Enterobacteriaceae	Enterobacterales	Gammaproteobacteria	Proteobacteria	Bacteria	82098	82958	blaTEM-17_1_Y14574	Beta-lactam
E.coli_SRR5781901_0_91354_1_p.fa	Escherichia coli	NA	Escherichia coli	Escherichia	Enterobacteriaceae	Enterobacterales	Gammaproteobacteria	Proteobacteria	Bacteria	9032	8172	blaTEM-17_1_Y14574	Beta-lactam
E.coli_SRR6072762_0_92885_1_p.fa	Escherichia coli	NA	Escherichia coli	Escherichia	Enterobacteriaceae	Enterobacterales	Gammaproteobacteria	Proteobacteria	Bacteria	83988	84848	blaTEM-17_1_Y14574	Beta-lactam
E.coli_SRR7358006_0_97749_1_p.fa	Escherichia coli	NA	Escherichia coli	Escherichia	Enterobacteriaceae	Enterobacterales	Gammaproteobacteria	Proteobacteria	Bacteria	88078	88938	blaTEM-17_1_Y14574	Beta-lactam
E.coli_SRR7822123_0_86616_1_p.fa	Escherichia coli	NA	Escherichia coli	Escherichia	Enterobacteriaceae	Enterobacterales	Gammaproteobacteria	Proteobacteria	Bacteria	15419	16279	blaTEM-17_1_Y14574	Beta-lactam
E.coli_ERR474222_1_88041_1_p.fa	Escherichia coli	NA	Escherichia coli	Escherichia	Enterobacteriaceae	Enterobacterales	Gammaproteobacteria	Proteobacteria	Bacteria	72626	71766	blaTEM-17_1_Y14574	Beta-lactam
E.coli_ERR474222_0_88646_1_p.fa	Escherichia coli	NA	Escherichia coli	Escherichia	Enterobacteriaceae	Enterobacterales	Gammaproteobacteria	Proteobacteria	Bacteria	14506	15366	blaTEM-17_1_Y14574	Beta-lactam
SRR10163301_Salmonella_enterica_1_94644_1_p.fa	Salmonella enterica	NA	Salmonella enterica	Salmonella	Enterobacteriaceae	Enterobacterales	Gammaproteobacteria	Proteobacteria	Bacteria	85729	86589	blaTEM-17_1_Y14574	Beta-lactam
SRR1963410_Salmonella_enterica_subsp._enterica_1_85236_1_p.fa	Salmonella enterica subsp. enterica	Salmonella enterica subsp. enterica	Salmonella enterica	Salmonella	Enterobacteriaceae	Enterobacterales	Gammaproteobacteria	Proteobacteria	Bacteria	15549	16409	blaTEM-17_1_Y14574	Beta-lactam
SRR1963410_Salmonella_enterica_subsp._enterica_0_92185_1_p.fa	Salmonella enterica subsp. enterica	Salmonella enterica subsp. enterica	Salmonella enterica	Salmonella	Enterobacteriaceae	Enterobacterales	Gammaproteobacteria	Proteobacteria	Bacteria	69743	68883	blaTEM-17_1_Y14574	Beta-lactam
SRR1965407_Salmonella_enterica_subsp._enterica_0_98021_1_p.fa	Salmonella enterica subsp. enterica	Salmonella enterica subsp. enterica	Salmonella enterica	Salmonella	Enterobacteriaceae	Enterobacterales	Gammaproteobacteria	Proteobacteria	Bacteria	49791	48931	blaTEM-17_1_Y14574	Beta-lactam
SRR1966157_Salmonella_enterica_subsp._enterica_serovar_Typhimurium_0_95833_1_p.fa	Salmonella enterica subsp. enterica serovar Typhimurium	Salmonella enterica subsp. enterica	Salmonella enterica	Salmonella	Enterobacteriaceae	Enterobacterales	Gammaproteobacteria	Proteobacteria	Bacteria	46142	47002	blaTEM-17_1_Y14574	Beta-lactam
SRR6514395_Salmonella_enterica_0_91276_1_p.fa	Salmonella enterica	NA	Salmonella enterica	Salmonella	Enterobacteriaceae	Enterobacterales	Gammaproteobacteria	Proteobacteria	Bacteria	9041	8181	blaTEM-17_1_Y14574	Beta-lactam
SRR7444056_Salmonella_enterica_subsp._enterica_serovar_Typhimurium_1_89234_1_p.fa	Salmonella enterica subsp. enterica serovar Typhimurium	Salmonella enterica subsp. enterica	Salmonella enterica	Salmonella	Enterobacteriaceae	Enterobacterales	Gammaproteobacteria	Proteobacteria	Bacteria	19711	20571	blaTEM-17_1_Y14574	Beta-lactam
SRR7444056_Salmonella_enterica_subsp._enterica_serovar_Typhimurium_0_96184_1_p.fa	Salmonella enterica subsp. enterica serovar Typhimurium	Salmonella enterica subsp. enterica	Salmonella enterica	Salmonella	Enterobacteriaceae	Enterobacterales	Gammaproteobacteria	Proteobacteria	Bacteria	69579	68719	blaTEM-17_1_Y14574	Beta-lactam
E.coli_SRR7753237_1_80497_1_p.fa	Escherichia coli	NA	Escherichia coli	Escherichia	Enterobacteriaceae	Enterobacterales	Gammaproteobacteria	Proteobacteria	Bacteria	76146	77006	blaTEM-17_1_Y14574	Beta-lactam
E.coli_SRR7753237_0_87445_1_p.fa	Escherichia coli	NA	Escherichia coli	Escherichia	Enterobacteriaceae	Enterobacterales	Gammaproteobacteria	Proteobacteria	Bacteria	4479	3619	blaTEM-17_1_Y14574	Beta-lactam
SRR7841626_Salmonella_enterica_subsp._enterica_serovar_Enteritidis_0_97883_1_p.fa	Salmonella enterica subsp. enterica serovar Enteritidis	Salmonella enterica subsp. enterica	Salmonella enterica	Salmonella	Enterobacteriaceae	Enterobacterales	Gammaproteobacteria	Proteobacteria	Bacteria	48211	49071	blaTEM-17_1_Y14574	Beta-lactam
SRR9057523_Salmonella_enterica_0_91265_1_p.fa	Salmonella enterica	NA	Salmonella enterica	Salmonella	Enterobacteriaceae	Enterobacterales	Gammaproteobacteria	Proteobacteria	Bacteria	82350	83210	blaTEM-17_1_Y14574	Beta-lactam
ERR2641180_Salmonella_enterica_subsp._enterica_serovar_Typhimurium_0_49990_1_p.fa	Salmonella enterica subsp. enterica serovar Typhimurium	Salmonella enterica subsp. enterica	Salmonella enterica	Salmonella	Enterobacteriaceae	Enterobacterales	Gammaproteobacteria	Proteobacteria	Bacteria	49108	49968	blaTEM-17_1_Y14574	Beta-lactam
S.sonnei_SRR7290931_1_92676_1_p.fa	Shigella sonnei	NA	Shigella sonnei	Shigella	Enterobacteriaceae	Enterobacterales	Gammaproteobacteria	Proteobacteria	Bacteria	28592	27732	blaTEM-17_1_Y14574	Beta-lactam
S.sonnei_SRR7290931_0_93360_1_p.fa	Shigella sonnei	NA	Shigella sonnei	Shigella	Enterobacteriaceae	Enterobacterales	Gammaproteobacteria	Proteobacteria	Bacteria	64140	65000	blaTEM-17_1_Y14574	Beta-lactam
S.sonnei_SRR7367475_1_92676_1_p.fa	Shigella sonnei	NA	Shigella sonnei	Shigella	Enterobacteriaceae	Enterobacterales	Gammaproteobacteria	Proteobacteria	Bacteria	28592	27732	blaTEM-17_1_Y14574	Beta-lactam
S.sonnei_SRR7367475_0_93360_1_p.fa	Shigella sonnei	NA	Shigella sonnei	Shigella	Enterobacteriaceae	Enterobacterales	Gammaproteobacteria	Proteobacteria	Bacteria	64140	65000	blaTEM-17_1_Y14574	Beta-lactam
SRR7359558_Salmonella_enterica_subsp._enterica_serovar_Enteritidis_1_49278_2_p.fa	Salmonella enterica subsp. enterica serovar Enteritidis	Salmonella enterica subsp. enterica	Salmonella enterica	Salmonella	Enterobacteriaceae	Enterobacterales	Gammaproteobacteria	Proteobacteria	Bacteria	20906	21766	blaTEM-17_1_Y14574	Beta-lactam
E.coli_ERR1163362_0_99272_1_p.fa	Escherichia coli	NA	Escherichia coli	Escherichia	Enterobacteriaceae	Enterobacterales	Gammaproteobacteria	Proteobacteria	Bacteria	65227	64367	blaTEM-17_1_Y14574	Beta-lactam
E.coli_SRR3991715_0_83812_1_p.fa	Escherichia coli	NA	Escherichia coli	Escherichia	Enterobacteriaceae	Enterobacterales	Gammaproteobacteria	Proteobacteria	Bacteria	74064	74924	blaTEM-17_1_Y14574	Beta-lactam
S.sonnei_SRR4733507_0_88188_1_p.fa	Shigella sonnei	NA	Shigella sonnei	Shigella	Enterobacteriaceae	Enterobacterales	Gammaproteobacteria	Proteobacteria	Bacteria	10618	9758	blaTEM-17_1_Y14574	Beta-lactam
S.sonnei_SRR4787185_0_92176_1_p.fa	Shigella sonnei	NA	Shigella sonnei	Shigella	Enterobacteriaceae	Enterobacterales	Gammaproteobacteria	Proteobacteria	Bacteria	73061	72201	blaTEM-17_1_Y14574	Beta-lactam
S.sonnei_SRR4787785_1_81762_1_p.fa	Shigella sonnei	NA	Shigella sonnei	Shigella	Enterobacteriaceae	Enterobacterales	Gammaproteobacteria	Proteobacteria	Bacteria	10798	9938	blaTEM-17_1_Y14574	Beta-lactam
S.sonnei_SRR4788366_0_91575_1_p.fa	Shigella sonnei	NA	Shigella sonnei	Shigella	Enterobacteriaceae	Enterobacterales	Gammaproteobacteria	Proteobacteria	Bacteria	29012	29872	blaTEM-17_1_Y14574	Beta-lactam
S.sonnei_SRR5005556_0_92044_1_p.fa	Shigella sonnei	NA	Shigella sonnei	Shigella	Enterobacteriaceae	Enterobacterales	Gammaproteobacteria	Proteobacteria	Bacteria	1183	323	blaTEM-17_1_Y14574	Beta-lactam
S.sonnei_SRR5024311_1_81762_1_p.fa	Shigella sonnei	NA	Shigella sonnei	Shigella	Enterobacteriaceae	Enterobacterales	Gammaproteobacteria	Proteobacteria	Bacteria	10798	9938	blaTEM-17_1_Y14574	Beta-lactam
S.sonnei_SRR5024446_0_85697_1_p.fa	Shigella sonnei	NA	Shigella sonnei	Shigella	Enterobacteriaceae	Enterobacterales	Gammaproteobacteria	Proteobacteria	Bacteria	10024	9164	blaTEM-17_1_Y14574	Beta-lactam
E.coli_SRR5264143_0_82892_1_p.fa	Escherichia coli	NA	Escherichia coli	Escherichia	Enterobacteriaceae	Enterobacterales	Gammaproteobacteria	Proteobacteria	Bacteria	9857	8997	blaTEM-17_1_Y14574	Beta-lactam
S.flexneri_SRR6249505_0_98832_1_p.fa	Shigella flexneri	NA	Shigella flexneri	Shigella	Enterobacteriaceae	Enterobacterales	Gammaproteobacteria	Proteobacteria	Bacteria	81871	82731	blaTEM-17_1_Y14574	Beta-lactam
E.coli_SRR6309194_0_87392_1_p.fa	Escherichia coli	NA	Escherichia coli	Escherichia	Enterobacteriaceae	Enterobacterales	Gammaproteobacteria	Proteobacteria	Bacteria	66702	65842	blaTEM-17_1_Y14574	Beta-lactam
S.sonnei_SRR6767013_0_87217_1_p.fa	Shigella sonnei	NA	Shigella sonnei	Shigella	Enterobacteriaceae	Enterobacterales	Gammaproteobacteria	Proteobacteria	Bacteria	10291	11151	blaTEM-17_1_Y14574	Beta-lactam
S.sonnei_SRR6945021_0_89430_1_p.fa	Shigella sonnei	NA	Shigella sonnei	Shigella	Enterobacteriaceae	Enterobacterales	Gammaproteobacteria	Proteobacteria	Bacteria	52553	51693	blaTEM-17_1_Y14574	Beta-lactam
S.sonnei_SRR7251047_0_92041_1_p.fa	Shigella sonnei	NA	Shigella sonnei	Shigella	Enterobacteriaceae	Enterobacterales	Gammaproteobacteria	Proteobacteria	Bacteria	83181	84041	blaTEM-17_1_Y14574	Beta-lactam
S.sonnei_SRR7271455_0_89414_1_p.fa	Shigella sonnei	NA	Shigella sonnei	Shigella	Enterobacteriaceae	Enterobacterales	Gammaproteobacteria	Proteobacteria	Bacteria	36978	37838	blaTEM-17_1_Y14574	Beta-lactam
S.sonnei_SRR7358024_0_92199_1_p.fa	Shigella sonnei	NA	Shigella sonnei	Shigella	Enterobacteriaceae	Enterobacterales	Gammaproteobacteria	Proteobacteria	Bacteria	8283	7423	blaTEM-17_1_Y14574	Beta-lactam
S.sonnei_SRR7527637_0_92084_1_p.fa	Shigella sonnei	NA	Shigella sonnei	Shigella	Enterobacteriaceae	Enterobacterales	Gammaproteobacteria	Proteobacteria	Bacteria	1187	327	blaTEM-17_1_Y14574	Beta-lactam
E.coli_SRR7537043_0_96529_1_p.fa	Escherichia coli	NA	Escherichia coli	Escherichia	Enterobacteriaceae	Enterobacterales	Gammaproteobacteria	Proteobacteria	Bacteria	30080	30940	blaTEM-17_1_Y14574	Beta-lactam
S.sonnei_SRR7631864_0_89422_1_p.fa	Shigella sonnei	NA	Shigella sonnei	Shigella	Enterobacteriaceae	Enterobacterales	Gammaproteobacteria	Proteobacteria	Bacteria	36986	37846	blaTEM-17_1_Y14574	Beta-lactam
S.sonnei_SRR7956026_0_86887_1_p.fa	Shigella sonnei	NA	Shigella sonnei	Shigella	Enterobacteriaceae	Enterobacterales	Gammaproteobacteria	Proteobacteria	Bacteria	74928	75788	blaTEM-17_1_Y14574	Beta-lactam
S.sonnei_SRR8575892_0_89784_1_p.fa	Shigella sonnei	NA	Shigella sonnei	Shigella	Enterobacteriaceae	Enterobacterales	Gammaproteobacteria	Proteobacteria	Bacteria	86835	87695	blaTEM-17_1_Y14574	Beta-lactam
E.coli_SRR9082367_0_91150_1_p.fa	Escherichia coli	NA	Escherichia coli	Escherichia	Enterobacteriaceae	Enterobacterales	Gammaproteobacteria	Proteobacteria	Bacteria	80018	80878	blaTEM-17_1_Y14574	Beta-lactam
E.coli_SRR9099172_0_83474_1_p.fa	Escherichia coli	NA	Escherichia coli	Escherichia	Enterobacteriaceae	Enterobacterales	Gammaproteobacteria	Proteobacteria	Bacteria	68577	67717	blaTEM-17_1_Y14574	Beta-lactam
SRR1968864_Salmonella_enterica_subsp._enterica_0_91015_1_p.fa	Salmonella enterica subsp. enterica	Salmonella enterica subsp. enterica	Salmonella enterica	Salmonella	Enterobacteriaceae	Enterobacterales	Gammaproteobacteria	Proteobacteria	Bacteria	75052	74192	blaTEM-17_1_Y14574	Beta-lactam
E.coli_SRR5283474_0_88667_1_p.fa	Escherichia coli	NA	Escherichia coli	Escherichia	Enterobacteriaceae	Enterobacterales	Gammaproteobacteria	Proteobacteria	Bacteria	67841	66981	blaTEM-17_1_Y14574	Beta-lactam
E.coli_SRR5306516_0_96839_2_p.fa	Escherichia coli	NA	Escherichia coli	Escherichia	Enterobacteriaceae	Enterobacterales	Gammaproteobacteria	Proteobacteria	Bacteria	12327	13187	blaTEM-17_1_Y14574	Beta-lactam
SRR6191577_Salmonella_enterica_subsp._enterica_serovar_Infantis_1_92197_1_p.fa	Salmonella enterica subsp. enterica serovar Infantis	Salmonella enterica subsp. enterica	Salmonella enterica	Salmonella	Enterobacteriaceae	Enterobacterales	Gammaproteobacteria	Proteobacteria	Bacteria	38578	39438	blaTEM-17_1_Y14574	Beta-lactam
S.sonnei_SRR6945079_1_89430_1_p.fa	Shigella sonnei	NA	Shigella sonnei	Shigella	Enterobacteriaceae	Enterobacterales	Gammaproteobacteria	Proteobacteria	Bacteria	37005	37865	blaTEM-17_1_Y14574	Beta-lactam
S.sonnei_SRR6945079_0_90114_1_p.fa	Shigella sonnei	NA	Shigella sonnei	Shigella	Enterobacteriaceae	Enterobacterales	Gammaproteobacteria	Proteobacteria	Bacteria	52553	51693	blaTEM-17_1_Y14574	Beta-lactam
SRR7245651_Salmonella_enterica_0_83583_1_p.fa	Salmonella enterica	NA	Salmonella enterica	Salmonella	Enterobacteriaceae	Enterobacterales	Gammaproteobacteria	Proteobacteria	Bacteria	75510	76370	blaTEM-17_1_Y14574	Beta-lactam
S.sonnei_SRR7291832_1_85805_1_p.fa	Shigella sonnei	NA	Shigella sonnei	Shigella	Enterobacteriaceae	Enterobacterales	Gammaproteobacteria	Proteobacteria	Bacteria	75822	76682	blaTEM-17_1_Y14574	Beta-lactam
S.sonnei_SRR7291832_0_85214_1_p.fa	Shigella sonnei	NA	Shigella sonnei	Shigella	Enterobacteriaceae	Enterobacterales	Gammaproteobacteria	Proteobacteria	Bacteria	8461	7601	blaTEM-17_1_Y14574	Beta-lactam
SRR8638191_Salmonella_enterica_subsp._enterica_serovar_Weltevreden_1_89532_1_p.fa	Salmonella enterica subsp. enterica serovar Weltevreden	Salmonella enterica subsp. enterica	Salmonella enterica	Salmonella	Enterobacteriaceae	Enterobacterales	Gammaproteobacteria	Proteobacteria	Bacteria	73569	72709	blaTEM-17_1_Y14574	Beta-lactam
SRR8733976_Salmonella_enterica_1_96794_1_p.fa	Salmonella enterica	NA	Salmonella enterica	Salmonella	Enterobacteriaceae	Enterobacterales	Gammaproteobacteria	Proteobacteria	Bacteria	12320	13180	blaTEM-17_1_Y14574	Beta-lactam
SRR8733976_Salmonella_enterica_0_97478_1_p.fa	Salmonella enterica	NA	Salmonella enterica	Salmonella	Enterobacteriaceae	Enterobacterales	Gammaproteobacteria	Proteobacteria	Bacteria	84602	83742	blaTEM-17_1_Y14574	Beta-lactam
SRR8800112_Salmonella_enterica_1_81228_1_p.fa	Salmonella enterica	NA	Salmonella enterica	Salmonella	Enterobacteriaceae	Enterobacterales	Gammaproteobacteria	Proteobacteria	Bacteria	8175	7315	blaTEM-17_1_Y14574	Beta-lactam
SRR9647864_Salmonella_enterica_1_81226_1_p.fa	Salmonella enterica	NA	Salmonella enterica	Salmonella	Enterobacteriaceae	Enterobacterales	Gammaproteobacteria	Proteobacteria	Bacteria	73111	73971	blaTEM-17_1_Y14574	Beta-lactam
E.coli_SRR3829544_0_88168_1_p.fa	Escherichia coli	NA	Escherichia coli	Escherichia	Enterobacteriaceae	Enterobacterales	Gammaproteobacteria	Proteobacteria	Bacteria	75072	74212	blaTEM-17_1_Y14574	Beta-lactam
SRR6881527_Salmonella_enterica_1_89512_2_p.fa	Salmonella enterica	NA	Salmonella enterica	Salmonella	Enterobacteriaceae	Enterobacterales	Gammaproteobacteria	Proteobacteria	Bacteria	73416	72556	blaTEM-17_1_Y14574	Beta-lactam
SRR8113544_Salmonella_enterica_1_87306_2_p.fa	Salmonella enterica	NA	Salmonella enterica	Salmonella	Enterobacteriaceae	Enterobacterales	Gammaproteobacteria	Proteobacteria	Bacteria	23147	22287	blaTEM-17_1_Y14574	Beta-lactam
SRR9287524_Salmonella_enterica_subsp._enterica_1_79870_2_p.fa	Salmonella enterica subsp. enterica	Salmonella enterica subsp. enterica	Salmonella enterica	Salmonella	Enterobacteriaceae	Enterobacterales	Gammaproteobacteria	Proteobacteria	Bacteria	70953	71813	blaTEM-17_1_Y14574	Beta-lactam
SRR9287524_Salmonella_enterica_subsp._enterica_0_86818_2_p.fa	Salmonella enterica subsp. enterica	Salmonella enterica subsp. enterica	Salmonella enterica	Salmonella	Enterobacteriaceae	Enterobacterales	Gammaproteobacteria	Proteobacteria	Bacteria	8973	8113	blaTEM-17_1_Y14574	Beta-lactam
E.coli_SRR8989661_0_81226_1_p.fa	Escherichia coli	NA	Escherichia coli	Escherichia	Enterobacteriaceae	Enterobacterales	Gammaproteobacteria	Proteobacteria	Bacteria	8251	7391	blaTEM-17_1_Y14574	Beta-lactam
SRR1963300_Salmonella_enterica_subsp._enterica_serovar_Oranienburg_0_93220_1_p.fa	Salmonella enterica subsp. enterica serovar Oranienburg	Salmonella enterica subsp. enterica	Salmonella enterica	Salmonella	Enterobacteriaceae	Enterobacterales	Gammaproteobacteria	Proteobacteria	Bacteria	70907	70047	blaTEM-20_1_EU527189	Beta-lactam
S.flexneri_SRR5017443_0_91769_1_p.fa	Shigella flexneri	NA	Shigella flexneri	Shigella	Enterobacteriaceae	Enterobacterales	Gammaproteobacteria	Proteobacteria	Bacteria	82098	82958	blaTEM-20_1_EU527189	Beta-lactam
E.coli_SRR5781901_0_91354_1_p.fa	Escherichia coli	NA	Escherichia coli	Escherichia	Enterobacteriaceae	Enterobacterales	Gammaproteobacteria	Proteobacteria	Bacteria	9032	8172	blaTEM-20_1_EU527189	Beta-lactam
E.coli_SRR6072762_0_92885_1_p.fa	Escherichia coli	NA	Escherichia coli	Escherichia	Enterobacteriaceae	Enterobacterales	Gammaproteobacteria	Proteobacteria	Bacteria	83988	84848	blaTEM-20_1_EU527189	Beta-lactam
E.coli_SRR7358006_0_97749_1_p.fa	Escherichia coli	NA	Escherichia coli	Escherichia	Enterobacteriaceae	Enterobacterales	Gammaproteobacteria	Proteobacteria	Bacteria	88078	88938	blaTEM-20_1_EU527189	Beta-lactam
E.coli_SRR7822123_0_86616_1_p.fa	Escherichia coli	NA	Escherichia coli	Escherichia	Enterobacteriaceae	Enterobacterales	Gammaproteobacteria	Proteobacteria	Bacteria	15419	16279	blaTEM-20_1_EU527189	Beta-lactam
E.coli_ERR474222_1_88041_1_p.fa	Escherichia coli	NA	Escherichia coli	Escherichia	Enterobacteriaceae	Enterobacterales	Gammaproteobacteria	Proteobacteria	Bacteria	72626	71766	blaTEM-20_1_EU527189	Beta-lactam
E.coli_ERR474222_0_88646_1_p.fa	Escherichia coli	NA	Escherichia coli	Escherichia	Enterobacteriaceae	Enterobacterales	Gammaproteobacteria	Proteobacteria	Bacteria	14506	15366	blaTEM-20_1_EU527189	Beta-lactam
SRR10163301_Salmonella_enterica_1_94644_1_p.fa	Salmonella enterica	NA	Salmonella enterica	Salmonella	Enterobacteriaceae	Enterobacterales	Gammaproteobacteria	Proteobacteria	Bacteria	85729	86589	blaTEM-20_1_EU527189	Beta-lactam
SRR1963410_Salmonella_enterica_subsp._enterica_1_85236_1_p.fa	Salmonella enterica subsp. enterica	Salmonella enterica subsp. enterica	Salmonella enterica	Salmonella	Enterobacteriaceae	Enterobacterales	Gammaproteobacteria	Proteobacteria	Bacteria	15549	16409	blaTEM-20_1_EU527189	Beta-lactam
SRR1963410_Salmonella_enterica_subsp._enterica_0_92185_1_p.fa	Salmonella enterica subsp. enterica	Salmonella enterica subsp. enterica	Salmonella enterica	Salmonella	Enterobacteriaceae	Enterobacterales	Gammaproteobacteria	Proteobacteria	Bacteria	69743	68883	blaTEM-20_1_EU527189	Beta-lactam
SRR1965407_Salmonella_enterica_subsp._enterica_0_98021_1_p.fa	Salmonella enterica subsp. enterica	Salmonella enterica subsp. enterica	Salmonella enterica	Salmonella	Enterobacteriaceae	Enterobacterales	Gammaproteobacteria	Proteobacteria	Bacteria	49791	48931	blaTEM-20_1_EU527189	Beta-lactam
SRR1966157_Salmonella_enterica_subsp._enterica_serovar_Typhimurium_0_95833_1_p.fa	Salmonella enterica subsp. enterica serovar Typhimurium	Salmonella enterica subsp. enterica	Salmonella enterica	Salmonella	Enterobacteriaceae	Enterobacterales	Gammaproteobacteria	Proteobacteria	Bacteria	46142	47002	blaTEM-20_1_EU527189	Beta-lactam
SRR6514395_Salmonella_enterica_0_91276_1_p.fa	Salmonella enterica	NA	Salmonella enterica	Salmonella	Enterobacteriaceae	Enterobacterales	Gammaproteobacteria	Proteobacteria	Bacteria	9041	8181	blaTEM-20_1_EU527189	Beta-lactam
SRR7444056_Salmonella_enterica_subsp._enterica_serovar_Typhimurium_1_89234_1_p.fa	Salmonella enterica subsp. enterica serovar Typhimurium	Salmonella enterica subsp. enterica	Salmonella enterica	Salmonella	Enterobacteriaceae	Enterobacterales	Gammaproteobacteria	Proteobacteria	Bacteria	19711	20571	blaTEM-20_1_EU527189	Beta-lactam
SRR7444056_Salmonella_enterica_subsp._enterica_serovar_Typhimurium_0_96184_1_p.fa	Salmonella enterica subsp. enterica serovar Typhimurium	Salmonella enterica subsp. enterica	Salmonella enterica	Salmonella	Enterobacteriaceae	Enterobacterales	Gammaproteobacteria	Proteobacteria	Bacteria	69579	68719	blaTEM-20_1_EU527189	Beta-lactam
E.coli_SRR7753237_1_80497_1_p.fa	Escherichia coli	NA	Escherichia coli	Escherichia	Enterobacteriaceae	Enterobacterales	Gammaproteobacteria	Proteobacteria	Bacteria	76146	77006	blaTEM-20_1_EU527189	Beta-lactam
E.coli_SRR7753237_0_87445_1_p.fa	Escherichia coli	NA	Escherichia coli	Escherichia	Enterobacteriaceae	Enterobacterales	Gammaproteobacteria	Proteobacteria	Bacteria	4479	3619	blaTEM-20_1_EU527189	Beta-lactam
SRR7841626_Salmonella_enterica_subsp._enterica_serovar_Enteritidis_0_97883_1_p.fa	Salmonella enterica subsp. enterica serovar Enteritidis	Salmonella enterica subsp. enterica	Salmonella enterica	Salmonella	Enterobacteriaceae	Enterobacterales	Gammaproteobacteria	Proteobacteria	Bacteria	48211	49071	blaTEM-20_1_EU527189	Beta-lactam
SRR9057523_Salmonella_enterica_0_91265_1_p.fa	Salmonella enterica	NA	Salmonella enterica	Salmonella	Enterobacteriaceae	Enterobacterales	Gammaproteobacteria	Proteobacteria	Bacteria	82350	83210	blaTEM-20_1_EU527189	Beta-lactam
E.coli_SRR7413718_0_79216_1_p.fa	Escherichia coli	NA	Escherichia coli	Escherichia	Enterobacteriaceae	Enterobacterales	Gammaproteobacteria	Proteobacteria	Bacteria	12868	13728	blaTEM-20_1_EU527189	Beta-lactam
ERR3474568_Salmonella_enterica_0_87214_1_p.fa	Salmonella enterica	NA	Salmonella enterica	Salmonella	Enterobacteriaceae	Enterobacterales	Gammaproteobacteria	Proteobacteria	Bacteria	11070	10210	blaTEM-20_1_EU527189	Beta-lactam
SRR2032863_Klebsiella_aerogenes_1_89953_1_p.fa	Klebsiella aerogenes	NA	Klebsiella aerogenes	Klebsiella	Enterobacteriaceae	Enterobacterales	Gammaproteobacteria	Proteobacteria	Bacteria	56081	55221	blaTEM-20_1_EU527189	Beta-lactam
S.sonnei_SRR4193396_1_86743_1_p.fa	Shigella sonnei	NA	Shigella sonnei	Shigella	Enterobacteriaceae	Enterobacterales	Gammaproteobacteria	Proteobacteria	Bacteria	30820	31680	blaTEM-20_1_EU527189	Beta-lactam
S.sonnei_SRR4193396_0_87427_1_p.fa	Shigella sonnei	NA	Shigella sonnei	Shigella	Enterobacteriaceae	Enterobacterales	Gammaproteobacteria	Proteobacteria	Bacteria	55979	55119	blaTEM-20_1_EU527189	Beta-lactam
E.coli_SRR7910084_1_86777_1_p.fa	Escherichia coli	NA	Escherichia coli	Escherichia	Enterobacteriaceae	Enterobacterales	Gammaproteobacteria	Proteobacteria	Bacteria	30865	31725	blaTEM-20_1_EU527189	Beta-lactam
E.coli_SRR7910084_0_87461_1_p.fa	Escherichia coli	NA	Escherichia coli	Escherichia	Enterobacteriaceae	Enterobacterales	Gammaproteobacteria	Proteobacteria	Bacteria	56040	55180	blaTEM-20_1_EU527189	Beta-lactam
SRR8650451_Salmonella_enterica_subsp._enterica_serovar_Typhimurium_1_89346_1_p.fa	Salmonella enterica subsp. enterica serovar Typhimurium	Salmonella enterica subsp. enterica	Salmonella enterica	Salmonella	Enterobacteriaceae	Enterobacterales	Gammaproteobacteria	Proteobacteria	Bacteria	16485	15625	blaTEM-20_1_EU527189	Beta-lactam
SRR9719459_Salmonella_enterica_subsp._enterica_serovar_Bareilly_1_87089_1_p.fa	Salmonella enterica subsp. enterica serovar Bareilly	Salmonella enterica subsp. enterica	Salmonella enterica	Salmonella	Enterobacteriaceae	Enterobacterales	Gammaproteobacteria	Proteobacteria	Bacteria	34903	34043	blaTEM-20_1_EU527189	Beta-lactam
SRR9267745_Salmonella_enterica_0_84534_1_p.fa	Salmonella enterica	NA	Salmonella enterica	Salmonella	Enterobacteriaceae	Enterobacterales	Gammaproteobacteria	Proteobacteria	Bacteria	13250	14110	blaTEM-20_1_EU527189	Beta-lactam
SRR8142551_Salmonella_enterica_1_86803_2_p.fa	Salmonella enterica	NA	Salmonella enterica	Salmonella	Enterobacteriaceae	Enterobacterales	Gammaproteobacteria	Proteobacteria	Bacteria	56075	55215	blaTEM-20_1_EU527189	Beta-lactam
E.coli_ERR1163362_0_99272_1_p.fa	Escherichia coli	NA	Escherichia coli	Escherichia	Enterobacteriaceae	Enterobacterales	Gammaproteobacteria	Proteobacteria	Bacteria	65227	64367	blaTEM-20_1_EU527189	Beta-lactam
E.coli_SRR3991715_0_83812_1_p.fa	Escherichia coli	NA	Escherichia coli	Escherichia	Enterobacteriaceae	Enterobacterales	Gammaproteobacteria	Proteobacteria	Bacteria	74064	74924	blaTEM-20_1_EU527189	Beta-lactam
S.sonnei_SRR4733507_0_88188_1_p.fa	Shigella sonnei	NA	Shigella sonnei	Shigella	Enterobacteriaceae	Enterobacterales	Gammaproteobacteria	Proteobacteria	Bacteria	10618	9758	blaTEM-20_1_EU527189	Beta-lactam
S.sonnei_SRR4787185_0_92176_1_p.fa	Shigella sonnei	NA	Shigella sonnei	Shigella	Enterobacteriaceae	Enterobacterales	Gammaproteobacteria	Proteobacteria	Bacteria	73061	72201	blaTEM-20_1_EU527189	Beta-lactam
S.sonnei_SRR4787785_1_81762_1_p.fa	Shigella sonnei	NA	Shigella sonnei	Shigella	Enterobacteriaceae	Enterobacterales	Gammaproteobacteria	Proteobacteria	Bacteria	10798	9938	blaTEM-20_1_EU527189	Beta-lactam
S.sonnei_SRR4788366_0_91575_1_p.fa	Shigella sonnei	NA	Shigella sonnei	Shigella	Enterobacteriaceae	Enterobacterales	Gammaproteobacteria	Proteobacteria	Bacteria	29012	29872	blaTEM-20_1_EU527189	Beta-lactam
S.sonnei_SRR5005556_0_92044_1_p.fa	Shigella sonnei	NA	Shigella sonnei	Shigella	Enterobacteriaceae	Enterobacterales	Gammaproteobacteria	Proteobacteria	Bacteria	1183	323	blaTEM-20_1_EU527189	Beta-lactam
S.sonnei_SRR5024311_1_81762_1_p.fa	Shigella sonnei	NA	Shigella sonnei	Shigella	Enterobacteriaceae	Enterobacterales	Gammaproteobacteria	Proteobacteria	Bacteria	10798	9938	blaTEM-20_1_EU527189	Beta-lactam
S.sonnei_SRR5024446_0_85697_1_p.fa	Shigella sonnei	NA	Shigella sonnei	Shigella	Enterobacteriaceae	Enterobacterales	Gammaproteobacteria	Proteobacteria	Bacteria	10024	9164	blaTEM-20_1_EU527189	Beta-lactam
E.coli_SRR5264143_0_82892_1_p.fa	Escherichia coli	NA	Escherichia coli	Escherichia	Enterobacteriaceae	Enterobacterales	Gammaproteobacteria	Proteobacteria	Bacteria	9857	8997	blaTEM-20_1_EU527189	Beta-lactam
S.flexneri_SRR6249505_0_98832_1_p.fa	Shigella flexneri	NA	Shigella flexneri	Shigella	Enterobacteriaceae	Enterobacterales	Gammaproteobacteria	Proteobacteria	Bacteria	81871	82731	blaTEM-20_1_EU527189	Beta-lactam
E.coli_SRR6309194_0_87392_1_p.fa	Escherichia coli	NA	Escherichia coli	Escherichia	Enterobacteriaceae	Enterobacterales	Gammaproteobacteria	Proteobacteria	Bacteria	66702	65842	blaTEM-20_1_EU527189	Beta-lactam
S.sonnei_SRR6767013_0_87217_1_p.fa	Shigella sonnei	NA	Shigella sonnei	Shigella	Enterobacteriaceae	Enterobacterales	Gammaproteobacteria	Proteobacteria	Bacteria	10291	11151	blaTEM-20_1_EU527189	Beta-lactam
S.sonnei_SRR6945021_0_89430_1_p.fa	Shigella sonnei	NA	Shigella sonnei	Shigella	Enterobacteriaceae	Enterobacterales	Gammaproteobacteria	Proteobacteria	Bacteria	52553	51693	blaTEM-20_1_EU527189	Beta-lactam
S.sonnei_SRR7251047_0_92041_1_p.fa	Shigella sonnei	NA	Shigella sonnei	Shigella	Enterobacteriaceae	Enterobacterales	Gammaproteobacteria	Proteobacteria	Bacteria	83181	84041	blaTEM-20_1_EU527189	Beta-lactam
S.sonnei_SRR7271455_0_89414_1_p.fa	Shigella sonnei	NA	Shigella sonnei	Shigella	Enterobacteriaceae	Enterobacterales	Gammaproteobacteria	Proteobacteria	Bacteria	36978	37838	blaTEM-20_1_EU527189	Beta-lactam
S.sonnei_SRR7358024_0_92199_1_p.fa	Shigella sonnei	NA	Shigella sonnei	Shigella	Enterobacteriaceae	Enterobacterales	Gammaproteobacteria	Proteobacteria	Bacteria	8283	7423	blaTEM-20_1_EU527189	Beta-lactam
S.sonnei_SRR7527637_0_92084_1_p.fa	Shigella sonnei	NA	Shigella sonnei	Shigella	Enterobacteriaceae	Enterobacterales	Gammaproteobacteria	Proteobacteria	Bacteria	1187	327	blaTEM-20_1_EU527189	Beta-lactam
E.coli_SRR7537043_0_96529_1_p.fa	Escherichia coli	NA	Escherichia coli	Escherichia	Enterobacteriaceae	Enterobacterales	Gammaproteobacteria	Proteobacteria	Bacteria	30080	30940	blaTEM-20_1_EU527189	Beta-lactam
S.sonnei_SRR7631864_0_89422_1_p.fa	Shigella sonnei	NA	Shigella sonnei	Shigella	Enterobacteriaceae	Enterobacterales	Gammaproteobacteria	Proteobacteria	Bacteria	36986	37846	blaTEM-20_1_EU527189	Beta-lactam
S.sonnei_SRR7956026_0_86887_1_p.fa	Shigella sonnei	NA	Shigella sonnei	Shigella	Enterobacteriaceae	Enterobacterales	Gammaproteobacteria	Proteobacteria	Bacteria	74928	75788	blaTEM-20_1_EU527189	Beta-lactam
S.sonnei_SRR8575892_0_89784_1_p.fa	Shigella sonnei	NA	Shigella sonnei	Shigella	Enterobacteriaceae	Enterobacterales	Gammaproteobacteria	Proteobacteria	Bacteria	86835	87695	blaTEM-20_1_EU527189	Beta-lactam
E.coli_SRR9082367_0_91150_1_p.fa	Escherichia coli	NA	Escherichia coli	Escherichia	Enterobacteriaceae	Enterobacterales	Gammaproteobacteria	Proteobacteria	Bacteria	80018	80878	blaTEM-20_1_EU527189	Beta-lactam
E.coli_SRR9099172_0_83474_1_p.fa	Escherichia coli	NA	Escherichia coli	Escherichia	Enterobacteriaceae	Enterobacterales	Gammaproteobacteria	Proteobacteria	Bacteria	68577	67717	blaTEM-20_1_EU527189	Beta-lactam
SRR1968864_Salmonella_enterica_subsp._enterica_0_91015_1_p.fa	Salmonella enterica subsp. enterica	Salmonella enterica subsp. enterica	Salmonella enterica	Salmonella	Enterobacteriaceae	Enterobacterales	Gammaproteobacteria	Proteobacteria	Bacteria	75052	74192	blaTEM-20_1_EU527189	Beta-lactam
E.coli_SRR5283474_0_88667_1_p.fa	Escherichia coli	NA	Escherichia coli	Escherichia	Enterobacteriaceae	Enterobacterales	Gammaproteobacteria	Proteobacteria	Bacteria	67841	66981	blaTEM-20_1_EU527189	Beta-lactam
E.coli_SRR5306516_0_96839_2_p.fa	Escherichia coli	NA	Escherichia coli	Escherichia	Enterobacteriaceae	Enterobacterales	Gammaproteobacteria	Proteobacteria	Bacteria	12327	13187	blaTEM-20_1_EU527189	Beta-lactam
SRR6191577_Salmonella_enterica_subsp._enterica_serovar_Infantis_1_92197_1_p.fa	Salmonella enterica subsp. enterica serovar Infantis	Salmonella enterica subsp. enterica	Salmonella enterica	Salmonella	Enterobacteriaceae	Enterobacterales	Gammaproteobacteria	Proteobacteria	Bacteria	38578	39438	blaTEM-20_1_EU527189	Beta-lactam
S.sonnei_SRR6945079_1_89430_1_p.fa	Shigella sonnei	NA	Shigella sonnei	Shigella	Enterobacteriaceae	Enterobacterales	Gammaproteobacteria	Proteobacteria	Bacteria	37005	37865	blaTEM-20_1_EU527189	Beta-lactam
S.sonnei_SRR6945079_0_90114_1_p.fa	Shigella sonnei	NA	Shigella sonnei	Shigella	Enterobacteriaceae	Enterobacterales	Gammaproteobacteria	Proteobacteria	Bacteria	52553	51693	blaTEM-20_1_EU527189	Beta-lactam
SRR7245651_Salmonella_enterica_0_83583_1_p.fa	Salmonella enterica	NA	Salmonella enterica	Salmonella	Enterobacteriaceae	Enterobacterales	Gammaproteobacteria	Proteobacteria	Bacteria	75510	76370	blaTEM-20_1_EU527189	Beta-lactam
S.sonnei_SRR7291832_1_85805_1_p.fa	Shigella sonnei	NA	Shigella sonnei	Shigella	Enterobacteriaceae	Enterobacterales	Gammaproteobacteria	Proteobacteria	Bacteria	75822	76682	blaTEM-20_1_EU527189	Beta-lactam
S.sonnei_SRR7291832_0_85214_1_p.fa	Shigella sonnei	NA	Shigella sonnei	Shigella	Enterobacteriaceae	Enterobacterales	Gammaproteobacteria	Proteobacteria	Bacteria	8461	7601	blaTEM-20_1_EU527189	Beta-lactam
SRR8638191_Salmonella_enterica_subsp._enterica_serovar_Weltevreden_1_89532_1_p.fa	Salmonella enterica subsp. enterica serovar Weltevreden	Salmonella enterica subsp. enterica	Salmonella enterica	Salmonella	Enterobacteriaceae	Enterobacterales	Gammaproteobacteria	Proteobacteria	Bacteria	73569	72709	blaTEM-20_1_EU527189	Beta-lactam
SRR8733976_Salmonella_enterica_1_96794_1_p.fa	Salmonella enterica	NA	Salmonella enterica	Salmonella	Enterobacteriaceae	Enterobacterales	Gammaproteobacteria	Proteobacteria	Bacteria	12320	13180	blaTEM-20_1_EU527189	Beta-lactam
SRR8733976_Salmonella_enterica_0_97478_1_p.fa	Salmonella enterica	NA	Salmonella enterica	Salmonella	Enterobacteriaceae	Enterobacterales	Gammaproteobacteria	Proteobacteria	Bacteria	84602	83742	blaTEM-20_1_EU527189	Beta-lactam
SRR8800112_Salmonella_enterica_1_81228_1_p.fa	Salmonella enterica	NA	Salmonella enterica	Salmonella	Enterobacteriaceae	Enterobacterales	Gammaproteobacteria	Proteobacteria	Bacteria	8175	7315	blaTEM-20_1_EU527189	Beta-lactam
SRR9647864_Salmonella_enterica_1_81226_1_p.fa	Salmonella enterica	NA	Salmonella enterica	Salmonella	Enterobacteriaceae	Enterobacterales	Gammaproteobacteria	Proteobacteria	Bacteria	73111	73971	blaTEM-20_1_EU527189	Beta-lactam
E.coli_SRR3829544_0_88168_1_p.fa	Escherichia coli	NA	Escherichia coli	Escherichia	Enterobacteriaceae	Enterobacterales	Gammaproteobacteria	Proteobacteria	Bacteria	75072	74212	blaTEM-20_1_EU527189	Beta-lactam
SRR6881527_Salmonella_enterica_1_89512_2_p.fa	Salmonella enterica	NA	Salmonella enterica	Salmonella	Enterobacteriaceae	Enterobacterales	Gammaproteobacteria	Proteobacteria	Bacteria	73416	72556	blaTEM-20_1_EU527189	Beta-lactam
SRR8113544_Salmonella_enterica_1_87306_2_p.fa	Salmonella enterica	NA	Salmonella enterica	Salmonella	Enterobacteriaceae	Enterobacterales	Gammaproteobacteria	Proteobacteria	Bacteria	23147	22287	blaTEM-20_1_EU527189	Beta-lactam
SRR9287524_Salmonella_enterica_subsp._enterica_1_79870_2_p.fa	Salmonella enterica subsp. enterica	Salmonella enterica subsp. enterica	Salmonella enterica	Salmonella	Enterobacteriaceae	Enterobacterales	Gammaproteobacteria	Proteobacteria	Bacteria	70953	71813	blaTEM-20_1_EU527189	Beta-lactam
SRR9287524_Salmonella_enterica_subsp._enterica_0_86818_2_p.fa	Salmonella enterica subsp. enterica	Salmonella enterica subsp. enterica	Salmonella enterica	Salmonella	Enterobacteriaceae	Enterobacterales	Gammaproteobacteria	Proteobacteria	Bacteria	8973	8113	blaTEM-20_1_EU527189	Beta-lactam
ERR2641180_Salmonella_enterica_subsp._enterica_serovar_Typhimurium_0_49990_1_p.fa	Salmonella enterica subsp. enterica serovar Typhimurium	Salmonella enterica subsp. enterica	Salmonella enterica	Salmonella	Enterobacteriaceae	Enterobacterales	Gammaproteobacteria	Proteobacteria	Bacteria	49108	49968	blaTEM-20_1_EU527189	Beta-lactam
E.coli_SRR8989661_0_81226_1_p.fa	Escherichia coli	NA	Escherichia coli	Escherichia	Enterobacteriaceae	Enterobacterales	Gammaproteobacteria	Proteobacteria	Bacteria	8251	7391	blaTEM-20_1_EU527189	Beta-lactam
S.sonnei_SRR7290931_1_92676_1_p.fa	Shigella sonnei	NA	Shigella sonnei	Shigella	Enterobacteriaceae	Enterobacterales	Gammaproteobacteria	Proteobacteria	Bacteria	28592	27732	blaTEM-20_1_EU527189	Beta-lactam
S.sonnei_SRR7290931_0_93360_1_p.fa	Shigella sonnei	NA	Shigella sonnei	Shigella	Enterobacteriaceae	Enterobacterales	Gammaproteobacteria	Proteobacteria	Bacteria	64140	65000	blaTEM-20_1_EU527189	Beta-lactam
S.sonnei_SRR7367475_1_92676_1_p.fa	Shigella sonnei	NA	Shigella sonnei	Shigella	Enterobacteriaceae	Enterobacterales	Gammaproteobacteria	Proteobacteria	Bacteria	28592	27732	blaTEM-20_1_EU527189	Beta-lactam
S.sonnei_SRR7367475_0_93360_1_p.fa	Shigella sonnei	NA	Shigella sonnei	Shigella	Enterobacteriaceae	Enterobacterales	Gammaproteobacteria	Proteobacteria	Bacteria	64140	65000	blaTEM-20_1_EU527189	Beta-lactam
SRR7359558_Salmonella_enterica_subsp._enterica_serovar_Enteritidis_1_49278_2_p.fa	Salmonella enterica subsp. enterica serovar Enteritidis	Salmonella enterica subsp. enterica	Salmonella enterica	Salmonella	Enterobacteriaceae	Enterobacterales	Gammaproteobacteria	Proteobacteria	Bacteria	20906	21766	blaTEM-20_1_EU527189	Beta-lactam
S.sonnei_SRR7290931_1_92676_1_p.fa	Shigella sonnei	NA	Shigella sonnei	Shigella	Enterobacteriaceae	Enterobacterales	Gammaproteobacteria	Proteobacteria	Bacteria	28592	27735	blaTEM-21_1_Y17582	Beta-lactam
S.sonnei_SRR7290931_0_93360_1_p.fa	Shigella sonnei	NA	Shigella sonnei	Shigella	Enterobacteriaceae	Enterobacterales	Gammaproteobacteria	Proteobacteria	Bacteria	64140	64997	blaTEM-21_1_Y17582	Beta-lactam
S.sonnei_SRR7367475_1_92676_1_p.fa	Shigella sonnei	NA	Shigella sonnei	Shigella	Enterobacteriaceae	Enterobacterales	Gammaproteobacteria	Proteobacteria	Bacteria	28592	27735	blaTEM-21_1_Y17582	Beta-lactam
S.sonnei_SRR7367475_0_93360_1_p.fa	Shigella sonnei	NA	Shigella sonnei	Shigella	Enterobacteriaceae	Enterobacterales	Gammaproteobacteria	Proteobacteria	Bacteria	64140	64997	blaTEM-21_1_Y17582	Beta-lactam
SRR7359558_Salmonella_enterica_subsp._enterica_serovar_Enteritidis_1_49278_2_p.fa	Salmonella enterica subsp. enterica serovar Enteritidis	Salmonella enterica subsp. enterica	Salmonella enterica	Salmonella	Enterobacteriaceae	Enterobacterales	Gammaproteobacteria	Proteobacteria	Bacteria	20906	21763	blaTEM-21_1_Y17582	Beta-lactam
ERR2641180_Salmonella_enterica_subsp._enterica_serovar_Typhimurium_0_49990_1_p.fa	Salmonella enterica subsp. enterica serovar Typhimurium	Salmonella enterica subsp. enterica	Salmonella enterica	Salmonella	Enterobacteriaceae	Enterobacterales	Gammaproteobacteria	Proteobacteria	Bacteria	49108	49965	blaTEM-21_1_Y17582	Beta-lactam
SRR1963300_Salmonella_enterica_subsp._enterica_serovar_Oranienburg_0_93220_1_p.fa	Salmonella enterica subsp. enterica serovar Oranienburg	Salmonella enterica subsp. enterica	Salmonella enterica	Salmonella	Enterobacteriaceae	Enterobacterales	Gammaproteobacteria	Proteobacteria	Bacteria	70907	70050	blaTEM-21_1_Y17582	Beta-lactam
S.flexneri_SRR5017443_0_91769_1_p.fa	Shigella flexneri	NA	Shigella flexneri	Shigella	Enterobacteriaceae	Enterobacterales	Gammaproteobacteria	Proteobacteria	Bacteria	82098	82955	blaTEM-21_1_Y17582	Beta-lactam
E.coli_SRR5781901_0_91354_1_p.fa	Escherichia coli	NA	Escherichia coli	Escherichia	Enterobacteriaceae	Enterobacterales	Gammaproteobacteria	Proteobacteria	Bacteria	9032	8175	blaTEM-21_1_Y17582	Beta-lactam
E.coli_SRR6072762_0_92885_1_p.fa	Escherichia coli	NA	Escherichia coli	Escherichia	Enterobacteriaceae	Enterobacterales	Gammaproteobacteria	Proteobacteria	Bacteria	83988	84845	blaTEM-21_1_Y17582	Beta-lactam
E.coli_SRR7358006_0_97749_1_p.fa	Escherichia coli	NA	Escherichia coli	Escherichia	Enterobacteriaceae	Enterobacterales	Gammaproteobacteria	Proteobacteria	Bacteria	88078	88935	blaTEM-21_1_Y17582	Beta-lactam
E.coli_SRR7822123_0_86616_1_p.fa	Escherichia coli	NA	Escherichia coli	Escherichia	Enterobacteriaceae	Enterobacterales	Gammaproteobacteria	Proteobacteria	Bacteria	15419	16276	blaTEM-21_1_Y17582	Beta-lactam
E.coli_ERR474222_1_88041_1_p.fa	Escherichia coli	NA	Escherichia coli	Escherichia	Enterobacteriaceae	Enterobacterales	Gammaproteobacteria	Proteobacteria	Bacteria	72626	71769	blaTEM-21_1_Y17582	Beta-lactam
E.coli_ERR474222_0_88646_1_p.fa	Escherichia coli	NA	Escherichia coli	Escherichia	Enterobacteriaceae	Enterobacterales	Gammaproteobacteria	Proteobacteria	Bacteria	14506	15363	blaTEM-21_1_Y17582	Beta-lactam
SRR10163301_Salmonella_enterica_1_94644_1_p.fa	Salmonella enterica	NA	Salmonella enterica	Salmonella	Enterobacteriaceae	Enterobacterales	Gammaproteobacteria	Proteobacteria	Bacteria	85729	86586	blaTEM-21_1_Y17582	Beta-lactam
SRR1963410_Salmonella_enterica_subsp._enterica_1_85236_1_p.fa	Salmonella enterica subsp. enterica	Salmonella enterica subsp. enterica	Salmonella enterica	Salmonella	Enterobacteriaceae	Enterobacterales	Gammaproteobacteria	Proteobacteria	Bacteria	15549	16406	blaTEM-21_1_Y17582	Beta-lactam
SRR1963410_Salmonella_enterica_subsp._enterica_0_92185_1_p.fa	Salmonella enterica subsp. enterica	Salmonella enterica subsp. enterica	Salmonella enterica	Salmonella	Enterobacteriaceae	Enterobacterales	Gammaproteobacteria	Proteobacteria	Bacteria	69743	68886	blaTEM-21_1_Y17582	Beta-lactam
SRR1965407_Salmonella_enterica_subsp._enterica_0_98021_1_p.fa	Salmonella enterica subsp. enterica	Salmonella enterica subsp. enterica	Salmonella enterica	Salmonella	Enterobacteriaceae	Enterobacterales	Gammaproteobacteria	Proteobacteria	Bacteria	49791	48934	blaTEM-21_1_Y17582	Beta-lactam
SRR1966157_Salmonella_enterica_subsp._enterica_serovar_Typhimurium_0_95833_1_p.fa	Salmonella enterica subsp. enterica serovar Typhimurium	Salmonella enterica subsp. enterica	Salmonella enterica	Salmonella	Enterobacteriaceae	Enterobacterales	Gammaproteobacteria	Proteobacteria	Bacteria	46142	46999	blaTEM-21_1_Y17582	Beta-lactam
SRR6514395_Salmonella_enterica_0_91276_1_p.fa	Salmonella enterica	NA	Salmonella enterica	Salmonella	Enterobacteriaceae	Enterobacterales	Gammaproteobacteria	Proteobacteria	Bacteria	9041	8184	blaTEM-21_1_Y17582	Beta-lactam
SRR7444056_Salmonella_enterica_subsp._enterica_serovar_Typhimurium_1_89234_1_p.fa	Salmonella enterica subsp. enterica serovar Typhimurium	Salmonella enterica subsp. enterica	Salmonella enterica	Salmonella	Enterobacteriaceae	Enterobacterales	Gammaproteobacteria	Proteobacteria	Bacteria	19711	20568	blaTEM-21_1_Y17582	Beta-lactam
SRR7444056_Salmonella_enterica_subsp._enterica_serovar_Typhimurium_0_96184_1_p.fa	Salmonella enterica subsp. enterica serovar Typhimurium	Salmonella enterica subsp. enterica	Salmonella enterica	Salmonella	Enterobacteriaceae	Enterobacterales	Gammaproteobacteria	Proteobacteria	Bacteria	69579	68722	blaTEM-21_1_Y17582	Beta-lactam
E.coli_SRR7753237_1_80497_1_p.fa	Escherichia coli	NA	Escherichia coli	Escherichia	Enterobacteriaceae	Enterobacterales	Gammaproteobacteria	Proteobacteria	Bacteria	76146	77003	blaTEM-21_1_Y17582	Beta-lactam
E.coli_SRR7753237_0_87445_1_p.fa	Escherichia coli	NA	Escherichia coli	Escherichia	Enterobacteriaceae	Enterobacterales	Gammaproteobacteria	Proteobacteria	Bacteria	4479	3622	blaTEM-21_1_Y17582	Beta-lactam
SRR7841626_Salmonella_enterica_subsp._enterica_serovar_Enteritidis_0_97883_1_p.fa	Salmonella enterica subsp. enterica serovar Enteritidis	Salmonella enterica subsp. enterica	Salmonella enterica	Salmonella	Enterobacteriaceae	Enterobacterales	Gammaproteobacteria	Proteobacteria	Bacteria	48211	49068	blaTEM-21_1_Y17582	Beta-lactam
SRR9057523_Salmonella_enterica_0_91265_1_p.fa	Salmonella enterica	NA	Salmonella enterica	Salmonella	Enterobacteriaceae	Enterobacterales	Gammaproteobacteria	Proteobacteria	Bacteria	82350	83207	blaTEM-21_1_Y17582	Beta-lactam
E.coli_SRR7413718_0_79216_1_p.fa	Escherichia coli	NA	Escherichia coli	Escherichia	Enterobacteriaceae	Enterobacterales	Gammaproteobacteria	Proteobacteria	Bacteria	12868	13725	blaTEM-21_1_Y17582	Beta-lactam
ERR3474568_Salmonella_enterica_0_87214_1_p.fa	Salmonella enterica	NA	Salmonella enterica	Salmonella	Enterobacteriaceae	Enterobacterales	Gammaproteobacteria	Proteobacteria	Bacteria	11070	10213	blaTEM-21_1_Y17582	Beta-lactam
SRR2032863_Klebsiella_aerogenes_1_89953_1_p.fa	Klebsiella aerogenes	NA	Klebsiella aerogenes	Klebsiella	Enterobacteriaceae	Enterobacterales	Gammaproteobacteria	Proteobacteria	Bacteria	56081	55224	blaTEM-21_1_Y17582	Beta-lactam
S.sonnei_SRR4193396_1_86743_1_p.fa	Shigella sonnei	NA	Shigella sonnei	Shigella	Enterobacteriaceae	Enterobacterales	Gammaproteobacteria	Proteobacteria	Bacteria	30820	31677	blaTEM-21_1_Y17582	Beta-lactam
S.sonnei_SRR4193396_0_87427_1_p.fa	Shigella sonnei	NA	Shigella sonnei	Shigella	Enterobacteriaceae	Enterobacterales	Gammaproteobacteria	Proteobacteria	Bacteria	55979	55122	blaTEM-21_1_Y17582	Beta-lactam
E.coli_SRR7910084_1_86777_1_p.fa	Escherichia coli	NA	Escherichia coli	Escherichia	Enterobacteriaceae	Enterobacterales	Gammaproteobacteria	Proteobacteria	Bacteria	30865	31722	blaTEM-21_1_Y17582	Beta-lactam
E.coli_SRR7910084_0_87461_1_p.fa	Escherichia coli	NA	Escherichia coli	Escherichia	Enterobacteriaceae	Enterobacterales	Gammaproteobacteria	Proteobacteria	Bacteria	56040	55183	blaTEM-21_1_Y17582	Beta-lactam
SRR8650451_Salmonella_enterica_subsp._enterica_serovar_Typhimurium_1_89346_1_p.fa	Salmonella enterica subsp. enterica serovar Typhimurium	Salmonella enterica subsp. enterica	Salmonella enterica	Salmonella	Enterobacteriaceae	Enterobacterales	Gammaproteobacteria	Proteobacteria	Bacteria	16485	15628	blaTEM-21_1_Y17582	Beta-lactam
SRR9719459_Salmonella_enterica_subsp._enterica_serovar_Bareilly_1_87089_1_p.fa	Salmonella enterica subsp. enterica serovar Bareilly	Salmonella enterica subsp. enterica	Salmonella enterica	Salmonella	Enterobacteriaceae	Enterobacterales	Gammaproteobacteria	Proteobacteria	Bacteria	34903	34046	blaTEM-21_1_Y17582	Beta-lactam
SRR9267745_Salmonella_enterica_0_84534_1_p.fa	Salmonella enterica	NA	Salmonella enterica	Salmonella	Enterobacteriaceae	Enterobacterales	Gammaproteobacteria	Proteobacteria	Bacteria	13250	14107	blaTEM-21_1_Y17582	Beta-lactam
SRR8142551_Salmonella_enterica_1_86803_2_p.fa	Salmonella enterica	NA	Salmonella enterica	Salmonella	Enterobacteriaceae	Enterobacterales	Gammaproteobacteria	Proteobacteria	Bacteria	56075	55218	blaTEM-21_1_Y17582	Beta-lactam
E.coli_ERR1163362_0_99272_1_p.fa	Escherichia coli	NA	Escherichia coli	Escherichia	Enterobacteriaceae	Enterobacterales	Gammaproteobacteria	Proteobacteria	Bacteria	65227	64370	blaTEM-21_1_Y17582	Beta-lactam
E.coli_SRR3991715_0_83812_1_p.fa	Escherichia coli	NA	Escherichia coli	Escherichia	Enterobacteriaceae	Enterobacterales	Gammaproteobacteria	Proteobacteria	Bacteria	74064	74921	blaTEM-21_1_Y17582	Beta-lactam
S.sonnei_SRR4733507_0_88188_1_p.fa	Shigella sonnei	NA	Shigella sonnei	Shigella	Enterobacteriaceae	Enterobacterales	Gammaproteobacteria	Proteobacteria	Bacteria	10618	9761	blaTEM-21_1_Y17582	Beta-lactam
S.sonnei_SRR4787185_0_92176_1_p.fa	Shigella sonnei	NA	Shigella sonnei	Shigella	Enterobacteriaceae	Enterobacterales	Gammaproteobacteria	Proteobacteria	Bacteria	73061	72204	blaTEM-21_1_Y17582	Beta-lactam
S.sonnei_SRR4787785_1_81762_1_p.fa	Shigella sonnei	NA	Shigella sonnei	Shigella	Enterobacteriaceae	Enterobacterales	Gammaproteobacteria	Proteobacteria	Bacteria	10798	9941	blaTEM-21_1_Y17582	Beta-lactam
S.sonnei_SRR4788366_0_91575_1_p.fa	Shigella sonnei	NA	Shigella sonnei	Shigella	Enterobacteriaceae	Enterobacterales	Gammaproteobacteria	Proteobacteria	Bacteria	29012	29869	blaTEM-21_1_Y17582	Beta-lactam
S.sonnei_SRR5005556_0_92044_1_p.fa	Shigella sonnei	NA	Shigella sonnei	Shigella	Enterobacteriaceae	Enterobacterales	Gammaproteobacteria	Proteobacteria	Bacteria	1183	326	blaTEM-21_1_Y17582	Beta-lactam
S.sonnei_SRR5024311_1_81762_1_p.fa	Shigella sonnei	NA	Shigella sonnei	Shigella	Enterobacteriaceae	Enterobacterales	Gammaproteobacteria	Proteobacteria	Bacteria	10798	9941	blaTEM-21_1_Y17582	Beta-lactam
S.sonnei_SRR5024446_0_85697_1_p.fa	Shigella sonnei	NA	Shigella sonnei	Shigella	Enterobacteriaceae	Enterobacterales	Gammaproteobacteria	Proteobacteria	Bacteria	10024	9167	blaTEM-21_1_Y17582	Beta-lactam
E.coli_SRR5264143_0_82892_1_p.fa	Escherichia coli	NA	Escherichia coli	Escherichia	Enterobacteriaceae	Enterobacterales	Gammaproteobacteria	Proteobacteria	Bacteria	9857	9000	blaTEM-21_1_Y17582	Beta-lactam
S.flexneri_SRR6249505_0_98832_1_p.fa	Shigella flexneri	NA	Shigella flexneri	Shigella	Enterobacteriaceae	Enterobacterales	Gammaproteobacteria	Proteobacteria	Bacteria	81871	82728	blaTEM-21_1_Y17582	Beta-lactam
E.coli_SRR6309194_0_87392_1_p.fa	Escherichia coli	NA	Escherichia coli	Escherichia	Enterobacteriaceae	Enterobacterales	Gammaproteobacteria	Proteobacteria	Bacteria	66702	65845	blaTEM-21_1_Y17582	Beta-lactam
S.sonnei_SRR6767013_0_87217_1_p.fa	Shigella sonnei	NA	Shigella sonnei	Shigella	Enterobacteriaceae	Enterobacterales	Gammaproteobacteria	Proteobacteria	Bacteria	10291	11148	blaTEM-21_1_Y17582	Beta-lactam
S.sonnei_SRR6945021_0_89430_1_p.fa	Shigella sonnei	NA	Shigella sonnei	Shigella	Enterobacteriaceae	Enterobacterales	Gammaproteobacteria	Proteobacteria	Bacteria	52553	51696	blaTEM-21_1_Y17582	Beta-lactam
S.sonnei_SRR7251047_0_92041_1_p.fa	Shigella sonnei	NA	Shigella sonnei	Shigella	Enterobacteriaceae	Enterobacterales	Gammaproteobacteria	Proteobacteria	Bacteria	83181	84038	blaTEM-21_1_Y17582	Beta-lactam
S.sonnei_SRR7271455_0_89414_1_p.fa	Shigella sonnei	NA	Shigella sonnei	Shigella	Enterobacteriaceae	Enterobacterales	Gammaproteobacteria	Proteobacteria	Bacteria	36978	37835	blaTEM-21_1_Y17582	Beta-lactam
S.sonnei_SRR7358024_0_92199_1_p.fa	Shigella sonnei	NA	Shigella sonnei	Shigella	Enterobacteriaceae	Enterobacterales	Gammaproteobacteria	Proteobacteria	Bacteria	8283	7426	blaTEM-21_1_Y17582	Beta-lactam
S.sonnei_SRR7527637_0_92084_1_p.fa	Shigella sonnei	NA	Shigella sonnei	Shigella	Enterobacteriaceae	Enterobacterales	Gammaproteobacteria	Proteobacteria	Bacteria	1187	330	blaTEM-21_1_Y17582	Beta-lactam
E.coli_SRR7537043_0_96529_1_p.fa	Escherichia coli	NA	Escherichia coli	Escherichia	Enterobacteriaceae	Enterobacterales	Gammaproteobacteria	Proteobacteria	Bacteria	30080	30937	blaTEM-21_1_Y17582	Beta-lactam
S.sonnei_SRR7631864_0_89422_1_p.fa	Shigella sonnei	NA	Shigella sonnei	Shigella	Enterobacteriaceae	Enterobacterales	Gammaproteobacteria	Proteobacteria	Bacteria	36986	37843	blaTEM-21_1_Y17582	Beta-lactam
S.sonnei_SRR7956026_0_86887_1_p.fa	Shigella sonnei	NA	Shigella sonnei	Shigella	Enterobacteriaceae	Enterobacterales	Gammaproteobacteria	Proteobacteria	Bacteria	74928	75785	blaTEM-21_1_Y17582	Beta-lactam
S.sonnei_SRR8575892_0_89784_1_p.fa	Shigella sonnei	NA	Shigella sonnei	Shigella	Enterobacteriaceae	Enterobacterales	Gammaproteobacteria	Proteobacteria	Bacteria	86835	87692	blaTEM-21_1_Y17582	Beta-lactam
E.coli_SRR9082367_0_91150_1_p.fa	Escherichia coli	NA	Escherichia coli	Escherichia	Enterobacteriaceae	Enterobacterales	Gammaproteobacteria	Proteobacteria	Bacteria	80018	80875	blaTEM-21_1_Y17582	Beta-lactam
E.coli_SRR9099172_0_83474_1_p.fa	Escherichia coli	NA	Escherichia coli	Escherichia	Enterobacteriaceae	Enterobacterales	Gammaproteobacteria	Proteobacteria	Bacteria	68577	67720	blaTEM-21_1_Y17582	Beta-lactam
SRR1968864_Salmonella_enterica_subsp._enterica_0_91015_1_p.fa	Salmonella enterica subsp. enterica	Salmonella enterica subsp. enterica	Salmonella enterica	Salmonella	Enterobacteriaceae	Enterobacterales	Gammaproteobacteria	Proteobacteria	Bacteria	75052	74195	blaTEM-21_1_Y17582	Beta-lactam
E.coli_SRR5283474_0_88667_1_p.fa	Escherichia coli	NA	Escherichia coli	Escherichia	Enterobacteriaceae	Enterobacterales	Gammaproteobacteria	Proteobacteria	Bacteria	67841	66984	blaTEM-21_1_Y17582	Beta-lactam
E.coli_SRR5306516_0_96839_2_p.fa	Escherichia coli	NA	Escherichia coli	Escherichia	Enterobacteriaceae	Enterobacterales	Gammaproteobacteria	Proteobacteria	Bacteria	12327	13184	blaTEM-21_1_Y17582	Beta-lactam
SRR6191577_Salmonella_enterica_subsp._enterica_serovar_Infantis_1_92197_1_p.fa	Salmonella enterica subsp. enterica serovar Infantis	Salmonella enterica subsp. enterica	Salmonella enterica	Salmonella	Enterobacteriaceae	Enterobacterales	Gammaproteobacteria	Proteobacteria	Bacteria	38578	39435	blaTEM-21_1_Y17582	Beta-lactam
S.sonnei_SRR6945079_1_89430_1_p.fa	Shigella sonnei	NA	Shigella sonnei	Shigella	Enterobacteriaceae	Enterobacterales	Gammaproteobacteria	Proteobacteria	Bacteria	37005	37862	blaTEM-21_1_Y17582	Beta-lactam
S.sonnei_SRR6945079_0_90114_1_p.fa	Shigella sonnei	NA	Shigella sonnei	Shigella	Enterobacteriaceae	Enterobacterales	Gammaproteobacteria	Proteobacteria	Bacteria	52553	51696	blaTEM-21_1_Y17582	Beta-lactam
SRR7245651_Salmonella_enterica_0_83583_1_p.fa	Salmonella enterica	NA	Salmonella enterica	Salmonella	Enterobacteriaceae	Enterobacterales	Gammaproteobacteria	Proteobacteria	Bacteria	75510	76367	blaTEM-21_1_Y17582	Beta-lactam
S.sonnei_SRR7291832_1_85805_1_p.fa	Shigella sonnei	NA	Shigella sonnei	Shigella	Enterobacteriaceae	Enterobacterales	Gammaproteobacteria	Proteobacteria	Bacteria	75822	76679	blaTEM-21_1_Y17582	Beta-lactam
S.sonnei_SRR7291832_0_85214_1_p.fa	Shigella sonnei	NA	Shigella sonnei	Shigella	Enterobacteriaceae	Enterobacterales	Gammaproteobacteria	Proteobacteria	Bacteria	8461	7604	blaTEM-21_1_Y17582	Beta-lactam
SRR8638191_Salmonella_enterica_subsp._enterica_serovar_Weltevreden_1_89532_1_p.fa	Salmonella enterica subsp. enterica serovar Weltevreden	Salmonella enterica subsp. enterica	Salmonella enterica	Salmonella	Enterobacteriaceae	Enterobacterales	Gammaproteobacteria	Proteobacteria	Bacteria	73569	72712	blaTEM-21_1_Y17582	Beta-lactam
SRR8733976_Salmonella_enterica_1_96794_1_p.fa	Salmonella enterica	NA	Salmonella enterica	Salmonella	Enterobacteriaceae	Enterobacterales	Gammaproteobacteria	Proteobacteria	Bacteria	12320	13177	blaTEM-21_1_Y17582	Beta-lactam
SRR8733976_Salmonella_enterica_0_97478_1_p.fa	Salmonella enterica	NA	Salmonella enterica	Salmonella	Enterobacteriaceae	Enterobacterales	Gammaproteobacteria	Proteobacteria	Bacteria	84602	83745	blaTEM-21_1_Y17582	Beta-lactam
SRR8800112_Salmonella_enterica_1_81228_1_p.fa	Salmonella enterica	NA	Salmonella enterica	Salmonella	Enterobacteriaceae	Enterobacterales	Gammaproteobacteria	Proteobacteria	Bacteria	8175	7318	blaTEM-21_1_Y17582	Beta-lactam
SRR9647864_Salmonella_enterica_1_81226_1_p.fa	Salmonella enterica	NA	Salmonella enterica	Salmonella	Enterobacteriaceae	Enterobacterales	Gammaproteobacteria	Proteobacteria	Bacteria	73111	73968	blaTEM-21_1_Y17582	Beta-lactam
E.coli_SRR3829544_0_88168_1_p.fa	Escherichia coli	NA	Escherichia coli	Escherichia	Enterobacteriaceae	Enterobacterales	Gammaproteobacteria	Proteobacteria	Bacteria	75072	74215	blaTEM-21_1_Y17582	Beta-lactam
SRR6881527_Salmonella_enterica_1_89512_2_p.fa	Salmonella enterica	NA	Salmonella enterica	Salmonella	Enterobacteriaceae	Enterobacterales	Gammaproteobacteria	Proteobacteria	Bacteria	73416	72559	blaTEM-21_1_Y17582	Beta-lactam
SRR8113544_Salmonella_enterica_1_87306_2_p.fa	Salmonella enterica	NA	Salmonella enterica	Salmonella	Enterobacteriaceae	Enterobacterales	Gammaproteobacteria	Proteobacteria	Bacteria	23147	22290	blaTEM-21_1_Y17582	Beta-lactam
SRR9287524_Salmonella_enterica_subsp._enterica_1_79870_2_p.fa	Salmonella enterica subsp. enterica	Salmonella enterica subsp. enterica	Salmonella enterica	Salmonella	Enterobacteriaceae	Enterobacterales	Gammaproteobacteria	Proteobacteria	Bacteria	70953	71810	blaTEM-21_1_Y17582	Beta-lactam
SRR9287524_Salmonella_enterica_subsp._enterica_0_86818_2_p.fa	Salmonella enterica subsp. enterica	Salmonella enterica subsp. enterica	Salmonella enterica	Salmonella	Enterobacteriaceae	Enterobacterales	Gammaproteobacteria	Proteobacteria	Bacteria	8973	8116	blaTEM-21_1_Y17582	Beta-lactam
E.coli_SRR8989661_0_81226_1_p.fa	Escherichia coli	NA	Escherichia coli	Escherichia	Enterobacteriaceae	Enterobacterales	Gammaproteobacteria	Proteobacteria	Bacteria	8251	7394	blaTEM-21_1_Y17582	Beta-lactam
S.sonnei_SRR7290931_1_92676_1_p.fa	Shigella sonnei	NA	Shigella sonnei	Shigella	Enterobacteriaceae	Enterobacterales	Gammaproteobacteria	Proteobacteria	Bacteria	28592	27735	blaTEM-22_1_Y17583	Beta-lactam
S.sonnei_SRR7290931_0_93360_1_p.fa	Shigella sonnei	NA	Shigella sonnei	Shigella	Enterobacteriaceae	Enterobacterales	Gammaproteobacteria	Proteobacteria	Bacteria	64140	64997	blaTEM-22_1_Y17583	Beta-lactam
S.sonnei_SRR7367475_1_92676_1_p.fa	Shigella sonnei	NA	Shigella sonnei	Shigella	Enterobacteriaceae	Enterobacterales	Gammaproteobacteria	Proteobacteria	Bacteria	28592	27735	blaTEM-22_1_Y17583	Beta-lactam
S.sonnei_SRR7367475_0_93360_1_p.fa	Shigella sonnei	NA	Shigella sonnei	Shigella	Enterobacteriaceae	Enterobacterales	Gammaproteobacteria	Proteobacteria	Bacteria	64140	64997	blaTEM-22_1_Y17583	Beta-lactam
SRR7359558_Salmonella_enterica_subsp._enterica_serovar_Enteritidis_1_49278_2_p.fa	Salmonella enterica subsp. enterica serovar Enteritidis	Salmonella enterica subsp. enterica	Salmonella enterica	Salmonella	Enterobacteriaceae	Enterobacterales	Gammaproteobacteria	Proteobacteria	Bacteria	20906	21763	blaTEM-22_1_Y17583	Beta-lactam
ERR2641180_Salmonella_enterica_subsp._enterica_serovar_Typhimurium_0_49990_1_p.fa	Salmonella enterica subsp. enterica serovar Typhimurium	Salmonella enterica subsp. enterica	Salmonella enterica	Salmonella	Enterobacteriaceae	Enterobacterales	Gammaproteobacteria	Proteobacteria	Bacteria	49108	49965	blaTEM-22_1_Y17583	Beta-lactam
SRR1963300_Salmonella_enterica_subsp._enterica_serovar_Oranienburg_0_93220_1_p.fa	Salmonella enterica subsp. enterica serovar Oranienburg	Salmonella enterica subsp. enterica	Salmonella enterica	Salmonella	Enterobacteriaceae	Enterobacterales	Gammaproteobacteria	Proteobacteria	Bacteria	70907	70050	blaTEM-22_1_Y17583	Beta-lactam
S.flexneri_SRR5017443_0_91769_1_p.fa	Shigella flexneri	NA	Shigella flexneri	Shigella	Enterobacteriaceae	Enterobacterales	Gammaproteobacteria	Proteobacteria	Bacteria	82098	82955	blaTEM-22_1_Y17583	Beta-lactam
E.coli_SRR5781901_0_91354_1_p.fa	Escherichia coli	NA	Escherichia coli	Escherichia	Enterobacteriaceae	Enterobacterales	Gammaproteobacteria	Proteobacteria	Bacteria	9032	8175	blaTEM-22_1_Y17583	Beta-lactam
E.coli_SRR6072762_0_92885_1_p.fa	Escherichia coli	NA	Escherichia coli	Escherichia	Enterobacteriaceae	Enterobacterales	Gammaproteobacteria	Proteobacteria	Bacteria	83988	84845	blaTEM-22_1_Y17583	Beta-lactam
E.coli_SRR7358006_0_97749_1_p.fa	Escherichia coli	NA	Escherichia coli	Escherichia	Enterobacteriaceae	Enterobacterales	Gammaproteobacteria	Proteobacteria	Bacteria	88078	88935	blaTEM-22_1_Y17583	Beta-lactam
E.coli_SRR7822123_0_86616_1_p.fa	Escherichia coli	NA	Escherichia coli	Escherichia	Enterobacteriaceae	Enterobacterales	Gammaproteobacteria	Proteobacteria	Bacteria	15419	16276	blaTEM-22_1_Y17583	Beta-lactam
E.coli_ERR474222_1_88041_1_p.fa	Escherichia coli	NA	Escherichia coli	Escherichia	Enterobacteriaceae	Enterobacterales	Gammaproteobacteria	Proteobacteria	Bacteria	72626	71769	blaTEM-22_1_Y17583	Beta-lactam
E.coli_ERR474222_0_88646_1_p.fa	Escherichia coli	NA	Escherichia coli	Escherichia	Enterobacteriaceae	Enterobacterales	Gammaproteobacteria	Proteobacteria	Bacteria	14506	15363	blaTEM-22_1_Y17583	Beta-lactam
SRR10163301_Salmonella_enterica_1_94644_1_p.fa	Salmonella enterica	NA	Salmonella enterica	Salmonella	Enterobacteriaceae	Enterobacterales	Gammaproteobacteria	Proteobacteria	Bacteria	85729	86586	blaTEM-22_1_Y17583	Beta-lactam
SRR1963410_Salmonella_enterica_subsp._enterica_1_85236_1_p.fa	Salmonella enterica subsp. enterica	Salmonella enterica subsp. enterica	Salmonella enterica	Salmonella	Enterobacteriaceae	Enterobacterales	Gammaproteobacteria	Proteobacteria	Bacteria	15549	16406	blaTEM-22_1_Y17583	Beta-lactam
SRR1963410_Salmonella_enterica_subsp._enterica_0_92185_1_p.fa	Salmonella enterica subsp. enterica	Salmonella enterica subsp. enterica	Salmonella enterica	Salmonella	Enterobacteriaceae	Enterobacterales	Gammaproteobacteria	Proteobacteria	Bacteria	69743	68886	blaTEM-22_1_Y17583	Beta-lactam
SRR1965407_Salmonella_enterica_subsp._enterica_0_98021_1_p.fa	Salmonella enterica subsp. enterica	Salmonella enterica subsp. enterica	Salmonella enterica	Salmonella	Enterobacteriaceae	Enterobacterales	Gammaproteobacteria	Proteobacteria	Bacteria	49791	48934	blaTEM-22_1_Y17583	Beta-lactam
SRR1966157_Salmonella_enterica_subsp._enterica_serovar_Typhimurium_0_95833_1_p.fa	Salmonella enterica subsp. enterica serovar Typhimurium	Salmonella enterica subsp. enterica	Salmonella enterica	Salmonella	Enterobacteriaceae	Enterobacterales	Gammaproteobacteria	Proteobacteria	Bacteria	46142	46999	blaTEM-22_1_Y17583	Beta-lactam
SRR6514395_Salmonella_enterica_0_91276_1_p.fa	Salmonella enterica	NA	Salmonella enterica	Salmonella	Enterobacteriaceae	Enterobacterales	Gammaproteobacteria	Proteobacteria	Bacteria	9041	8184	blaTEM-22_1_Y17583	Beta-lactam
SRR7444056_Salmonella_enterica_subsp._enterica_serovar_Typhimurium_1_89234_1_p.fa	Salmonella enterica subsp. enterica serovar Typhimurium	Salmonella enterica subsp. enterica	Salmonella enterica	Salmonella	Enterobacteriaceae	Enterobacterales	Gammaproteobacteria	Proteobacteria	Bacteria	19711	20568	blaTEM-22_1_Y17583	Beta-lactam
SRR7444056_Salmonella_enterica_subsp._enterica_serovar_Typhimurium_0_96184_1_p.fa	Salmonella enterica subsp. enterica serovar Typhimurium	Salmonella enterica subsp. enterica	Salmonella enterica	Salmonella	Enterobacteriaceae	Enterobacterales	Gammaproteobacteria	Proteobacteria	Bacteria	69579	68722	blaTEM-22_1_Y17583	Beta-lactam
E.coli_SRR7753237_1_80497_1_p.fa	Escherichia coli	NA	Escherichia coli	Escherichia	Enterobacteriaceae	Enterobacterales	Gammaproteobacteria	Proteobacteria	Bacteria	76146	77003	blaTEM-22_1_Y17583	Beta-lactam
E.coli_SRR7753237_0_87445_1_p.fa	Escherichia coli	NA	Escherichia coli	Escherichia	Enterobacteriaceae	Enterobacterales	Gammaproteobacteria	Proteobacteria	Bacteria	4479	3622	blaTEM-22_1_Y17583	Beta-lactam
SRR7841626_Salmonella_enterica_subsp._enterica_serovar_Enteritidis_0_97883_1_p.fa	Salmonella enterica subsp. enterica serovar Enteritidis	Salmonella enterica subsp. enterica	Salmonella enterica	Salmonella	Enterobacteriaceae	Enterobacterales	Gammaproteobacteria	Proteobacteria	Bacteria	48211	49068	blaTEM-22_1_Y17583	Beta-lactam
SRR9057523_Salmonella_enterica_0_91265_1_p.fa	Salmonella enterica	NA	Salmonella enterica	Salmonella	Enterobacteriaceae	Enterobacterales	Gammaproteobacteria	Proteobacteria	Bacteria	82350	83207	blaTEM-22_1_Y17583	Beta-lactam
E.coli_SRR7413718_0_79216_1_p.fa	Escherichia coli	NA	Escherichia coli	Escherichia	Enterobacteriaceae	Enterobacterales	Gammaproteobacteria	Proteobacteria	Bacteria	12868	13725	blaTEM-22_1_Y17583	Beta-lactam
ERR3474568_Salmonella_enterica_0_87214_1_p.fa	Salmonella enterica	NA	Salmonella enterica	Salmonella	Enterobacteriaceae	Enterobacterales	Gammaproteobacteria	Proteobacteria	Bacteria	11070	10213	blaTEM-22_1_Y17583	Beta-lactam
SRR2032863_Klebsiella_aerogenes_1_89953_1_p.fa	Klebsiella aerogenes	NA	Klebsiella aerogenes	Klebsiella	Enterobacteriaceae	Enterobacterales	Gammaproteobacteria	Proteobacteria	Bacteria	56081	55224	blaTEM-22_1_Y17583	Beta-lactam
S.sonnei_SRR4193396_1_86743_1_p.fa	Shigella sonnei	NA	Shigella sonnei	Shigella	Enterobacteriaceae	Enterobacterales	Gammaproteobacteria	Proteobacteria	Bacteria	30820	31677	blaTEM-22_1_Y17583	Beta-lactam
S.sonnei_SRR4193396_0_87427_1_p.fa	Shigella sonnei	NA	Shigella sonnei	Shigella	Enterobacteriaceae	Enterobacterales	Gammaproteobacteria	Proteobacteria	Bacteria	55979	55122	blaTEM-22_1_Y17583	Beta-lactam
E.coli_SRR7910084_1_86777_1_p.fa	Escherichia coli	NA	Escherichia coli	Escherichia	Enterobacteriaceae	Enterobacterales	Gammaproteobacteria	Proteobacteria	Bacteria	30865	31722	blaTEM-22_1_Y17583	Beta-lactam
E.coli_SRR7910084_0_87461_1_p.fa	Escherichia coli	NA	Escherichia coli	Escherichia	Enterobacteriaceae	Enterobacterales	Gammaproteobacteria	Proteobacteria	Bacteria	56040	55183	blaTEM-22_1_Y17583	Beta-lactam
SRR8650451_Salmonella_enterica_subsp._enterica_serovar_Typhimurium_1_89346_1_p.fa	Salmonella enterica subsp. enterica serovar Typhimurium	Salmonella enterica subsp. enterica	Salmonella enterica	Salmonella	Enterobacteriaceae	Enterobacterales	Gammaproteobacteria	Proteobacteria	Bacteria	16485	15628	blaTEM-22_1_Y17583	Beta-lactam
SRR9719459_Salmonella_enterica_subsp._enterica_serovar_Bareilly_1_87089_1_p.fa	Salmonella enterica subsp. enterica serovar Bareilly	Salmonella enterica subsp. enterica	Salmonella enterica	Salmonella	Enterobacteriaceae	Enterobacterales	Gammaproteobacteria	Proteobacteria	Bacteria	34903	34046	blaTEM-22_1_Y17583	Beta-lactam
SRR9267745_Salmonella_enterica_0_84534_1_p.fa	Salmonella enterica	NA	Salmonella enterica	Salmonella	Enterobacteriaceae	Enterobacterales	Gammaproteobacteria	Proteobacteria	Bacteria	13250	14107	blaTEM-22_1_Y17583	Beta-lactam
SRR8142551_Salmonella_enterica_1_86803_2_p.fa	Salmonella enterica	NA	Salmonella enterica	Salmonella	Enterobacteriaceae	Enterobacterales	Gammaproteobacteria	Proteobacteria	Bacteria	56075	55218	blaTEM-22_1_Y17583	Beta-lactam
E.coli_ERR1163362_0_99272_1_p.fa	Escherichia coli	NA	Escherichia coli	Escherichia	Enterobacteriaceae	Enterobacterales	Gammaproteobacteria	Proteobacteria	Bacteria	65227	64370	blaTEM-22_1_Y17583	Beta-lactam
E.coli_SRR3991715_0_83812_1_p.fa	Escherichia coli	NA	Escherichia coli	Escherichia	Enterobacteriaceae	Enterobacterales	Gammaproteobacteria	Proteobacteria	Bacteria	74064	74921	blaTEM-22_1_Y17583	Beta-lactam
S.sonnei_SRR4733507_0_88188_1_p.fa	Shigella sonnei	NA	Shigella sonnei	Shigella	Enterobacteriaceae	Enterobacterales	Gammaproteobacteria	Proteobacteria	Bacteria	10618	9761	blaTEM-22_1_Y17583	Beta-lactam
S.sonnei_SRR4787185_0_92176_1_p.fa	Shigella sonnei	NA	Shigella sonnei	Shigella	Enterobacteriaceae	Enterobacterales	Gammaproteobacteria	Proteobacteria	Bacteria	73061	72204	blaTEM-22_1_Y17583	Beta-lactam
S.sonnei_SRR4787785_1_81762_1_p.fa	Shigella sonnei	NA	Shigella sonnei	Shigella	Enterobacteriaceae	Enterobacterales	Gammaproteobacteria	Proteobacteria	Bacteria	10798	9941	blaTEM-22_1_Y17583	Beta-lactam
S.sonnei_SRR4788366_0_91575_1_p.fa	Shigella sonnei	NA	Shigella sonnei	Shigella	Enterobacteriaceae	Enterobacterales	Gammaproteobacteria	Proteobacteria	Bacteria	29012	29869	blaTEM-22_1_Y17583	Beta-lactam
S.sonnei_SRR5005556_0_92044_1_p.fa	Shigella sonnei	NA	Shigella sonnei	Shigella	Enterobacteriaceae	Enterobacterales	Gammaproteobacteria	Proteobacteria	Bacteria	1183	326	blaTEM-22_1_Y17583	Beta-lactam
S.sonnei_SRR5024311_1_81762_1_p.fa	Shigella sonnei	NA	Shigella sonnei	Shigella	Enterobacteriaceae	Enterobacterales	Gammaproteobacteria	Proteobacteria	Bacteria	10798	9941	blaTEM-22_1_Y17583	Beta-lactam
S.sonnei_SRR5024446_0_85697_1_p.fa	Shigella sonnei	NA	Shigella sonnei	Shigella	Enterobacteriaceae	Enterobacterales	Gammaproteobacteria	Proteobacteria	Bacteria	10024	9167	blaTEM-22_1_Y17583	Beta-lactam
E.coli_SRR5264143_0_82892_1_p.fa	Escherichia coli	NA	Escherichia coli	Escherichia	Enterobacteriaceae	Enterobacterales	Gammaproteobacteria	Proteobacteria	Bacteria	9857	9000	blaTEM-22_1_Y17583	Beta-lactam
S.flexneri_SRR6249505_0_98832_1_p.fa	Shigella flexneri	NA	Shigella flexneri	Shigella	Enterobacteriaceae	Enterobacterales	Gammaproteobacteria	Proteobacteria	Bacteria	81871	82728	blaTEM-22_1_Y17583	Beta-lactam
E.coli_SRR6309194_0_87392_1_p.fa	Escherichia coli	NA	Escherichia coli	Escherichia	Enterobacteriaceae	Enterobacterales	Gammaproteobacteria	Proteobacteria	Bacteria	66702	65845	blaTEM-22_1_Y17583	Beta-lactam
S.sonnei_SRR6767013_0_87217_1_p.fa	Shigella sonnei	NA	Shigella sonnei	Shigella	Enterobacteriaceae	Enterobacterales	Gammaproteobacteria	Proteobacteria	Bacteria	10291	11148	blaTEM-22_1_Y17583	Beta-lactam
S.sonnei_SRR6945021_0_89430_1_p.fa	Shigella sonnei	NA	Shigella sonnei	Shigella	Enterobacteriaceae	Enterobacterales	Gammaproteobacteria	Proteobacteria	Bacteria	52553	51696	blaTEM-22_1_Y17583	Beta-lactam
S.sonnei_SRR7251047_0_92041_1_p.fa	Shigella sonnei	NA	Shigella sonnei	Shigella	Enterobacteriaceae	Enterobacterales	Gammaproteobacteria	Proteobacteria	Bacteria	83181	84038	blaTEM-22_1_Y17583	Beta-lactam
S.sonnei_SRR7271455_0_89414_1_p.fa	Shigella sonnei	NA	Shigella sonnei	Shigella	Enterobacteriaceae	Enterobacterales	Gammaproteobacteria	Proteobacteria	Bacteria	36978	37835	blaTEM-22_1_Y17583	Beta-lactam
S.sonnei_SRR7358024_0_92199_1_p.fa	Shigella sonnei	NA	Shigella sonnei	Shigella	Enterobacteriaceae	Enterobacterales	Gammaproteobacteria	Proteobacteria	Bacteria	8283	7426	blaTEM-22_1_Y17583	Beta-lactam
S.sonnei_SRR7527637_0_92084_1_p.fa	Shigella sonnei	NA	Shigella sonnei	Shigella	Enterobacteriaceae	Enterobacterales	Gammaproteobacteria	Proteobacteria	Bacteria	1187	330	blaTEM-22_1_Y17583	Beta-lactam
E.coli_SRR7537043_0_96529_1_p.fa	Escherichia coli	NA	Escherichia coli	Escherichia	Enterobacteriaceae	Enterobacterales	Gammaproteobacteria	Proteobacteria	Bacteria	30080	30937	blaTEM-22_1_Y17583	Beta-lactam
S.sonnei_SRR7631864_0_89422_1_p.fa	Shigella sonnei	NA	Shigella sonnei	Shigella	Enterobacteriaceae	Enterobacterales	Gammaproteobacteria	Proteobacteria	Bacteria	36986	37843	blaTEM-22_1_Y17583	Beta-lactam
S.sonnei_SRR7956026_0_86887_1_p.fa	Shigella sonnei	NA	Shigella sonnei	Shigella	Enterobacteriaceae	Enterobacterales	Gammaproteobacteria	Proteobacteria	Bacteria	74928	75785	blaTEM-22_1_Y17583	Beta-lactam
S.sonnei_SRR8575892_0_89784_1_p.fa	Shigella sonnei	NA	Shigella sonnei	Shigella	Enterobacteriaceae	Enterobacterales	Gammaproteobacteria	Proteobacteria	Bacteria	86835	87692	blaTEM-22_1_Y17583	Beta-lactam
E.coli_SRR9082367_0_91150_1_p.fa	Escherichia coli	NA	Escherichia coli	Escherichia	Enterobacteriaceae	Enterobacterales	Gammaproteobacteria	Proteobacteria	Bacteria	80018	80875	blaTEM-22_1_Y17583	Beta-lactam
E.coli_SRR9099172_0_83474_1_p.fa	Escherichia coli	NA	Escherichia coli	Escherichia	Enterobacteriaceae	Enterobacterales	Gammaproteobacteria	Proteobacteria	Bacteria	68577	67720	blaTEM-22_1_Y17583	Beta-lactam
SRR1968864_Salmonella_enterica_subsp._enterica_0_91015_1_p.fa	Salmonella enterica subsp. enterica	Salmonella enterica subsp. enterica	Salmonella enterica	Salmonella	Enterobacteriaceae	Enterobacterales	Gammaproteobacteria	Proteobacteria	Bacteria	75052	74195	blaTEM-22_1_Y17583	Beta-lactam
E.coli_SRR5283474_0_88667_1_p.fa	Escherichia coli	NA	Escherichia coli	Escherichia	Enterobacteriaceae	Enterobacterales	Gammaproteobacteria	Proteobacteria	Bacteria	67841	66984	blaTEM-22_1_Y17583	Beta-lactam
E.coli_SRR5306516_0_96839_2_p.fa	Escherichia coli	NA	Escherichia coli	Escherichia	Enterobacteriaceae	Enterobacterales	Gammaproteobacteria	Proteobacteria	Bacteria	12327	13184	blaTEM-22_1_Y17583	Beta-lactam
SRR6191577_Salmonella_enterica_subsp._enterica_serovar_Infantis_1_92197_1_p.fa	Salmonella enterica subsp. enterica serovar Infantis	Salmonella enterica subsp. enterica	Salmonella enterica	Salmonella	Enterobacteriaceae	Enterobacterales	Gammaproteobacteria	Proteobacteria	Bacteria	38578	39435	blaTEM-22_1_Y17583	Beta-lactam
S.sonnei_SRR6945079_1_89430_1_p.fa	Shigella sonnei	NA	Shigella sonnei	Shigella	Enterobacteriaceae	Enterobacterales	Gammaproteobacteria	Proteobacteria	Bacteria	37005	37862	blaTEM-22_1_Y17583	Beta-lactam
S.sonnei_SRR6945079_0_90114_1_p.fa	Shigella sonnei	NA	Shigella sonnei	Shigella	Enterobacteriaceae	Enterobacterales	Gammaproteobacteria	Proteobacteria	Bacteria	52553	51696	blaTEM-22_1_Y17583	Beta-lactam
SRR7245651_Salmonella_enterica_0_83583_1_p.fa	Salmonella enterica	NA	Salmonella enterica	Salmonella	Enterobacteriaceae	Enterobacterales	Gammaproteobacteria	Proteobacteria	Bacteria	75510	76367	blaTEM-22_1_Y17583	Beta-lactam
S.sonnei_SRR7291832_1_85805_1_p.fa	Shigella sonnei	NA	Shigella sonnei	Shigella	Enterobacteriaceae	Enterobacterales	Gammaproteobacteria	Proteobacteria	Bacteria	75822	76679	blaTEM-22_1_Y17583	Beta-lactam
S.sonnei_SRR7291832_0_85214_1_p.fa	Shigella sonnei	NA	Shigella sonnei	Shigella	Enterobacteriaceae	Enterobacterales	Gammaproteobacteria	Proteobacteria	Bacteria	8461	7604	blaTEM-22_1_Y17583	Beta-lactam
SRR8638191_Salmonella_enterica_subsp._enterica_serovar_Weltevreden_1_89532_1_p.fa	Salmonella enterica subsp. enterica serovar Weltevreden	Salmonella enterica subsp. enterica	Salmonella enterica	Salmonella	Enterobacteriaceae	Enterobacterales	Gammaproteobacteria	Proteobacteria	Bacteria	73569	72712	blaTEM-22_1_Y17583	Beta-lactam
SRR8733976_Salmonella_enterica_1_96794_1_p.fa	Salmonella enterica	NA	Salmonella enterica	Salmonella	Enterobacteriaceae	Enterobacterales	Gammaproteobacteria	Proteobacteria	Bacteria	12320	13177	blaTEM-22_1_Y17583	Beta-lactam
SRR8733976_Salmonella_enterica_0_97478_1_p.fa	Salmonella enterica	NA	Salmonella enterica	Salmonella	Enterobacteriaceae	Enterobacterales	Gammaproteobacteria	Proteobacteria	Bacteria	84602	83745	blaTEM-22_1_Y17583	Beta-lactam
SRR8800112_Salmonella_enterica_1_81228_1_p.fa	Salmonella enterica	NA	Salmonella enterica	Salmonella	Enterobacteriaceae	Enterobacterales	Gammaproteobacteria	Proteobacteria	Bacteria	8175	7318	blaTEM-22_1_Y17583	Beta-lactam
SRR9647864_Salmonella_enterica_1_81226_1_p.fa	Salmonella enterica	NA	Salmonella enterica	Salmonella	Enterobacteriaceae	Enterobacterales	Gammaproteobacteria	Proteobacteria	Bacteria	73111	73968	blaTEM-22_1_Y17583	Beta-lactam
E.coli_SRR3829544_0_88168_1_p.fa	Escherichia coli	NA	Escherichia coli	Escherichia	Enterobacteriaceae	Enterobacterales	Gammaproteobacteria	Proteobacteria	Bacteria	75072	74215	blaTEM-22_1_Y17583	Beta-lactam
SRR6881527_Salmonella_enterica_1_89512_2_p.fa	Salmonella enterica	NA	Salmonella enterica	Salmonella	Enterobacteriaceae	Enterobacterales	Gammaproteobacteria	Proteobacteria	Bacteria	73416	72559	blaTEM-22_1_Y17583	Beta-lactam
SRR8113544_Salmonella_enterica_1_87306_2_p.fa	Salmonella enterica	NA	Salmonella enterica	Salmonella	Enterobacteriaceae	Enterobacterales	Gammaproteobacteria	Proteobacteria	Bacteria	23147	22290	blaTEM-22_1_Y17583	Beta-lactam
SRR9287524_Salmonella_enterica_subsp._enterica_1_79870_2_p.fa	Salmonella enterica subsp. enterica	Salmonella enterica subsp. enterica	Salmonella enterica	Salmonella	Enterobacteriaceae	Enterobacterales	Gammaproteobacteria	Proteobacteria	Bacteria	70953	71810	blaTEM-22_1_Y17583	Beta-lactam
SRR9287524_Salmonella_enterica_subsp._enterica_0_86818_2_p.fa	Salmonella enterica subsp. enterica	Salmonella enterica subsp. enterica	Salmonella enterica	Salmonella	Enterobacteriaceae	Enterobacterales	Gammaproteobacteria	Proteobacteria	Bacteria	8973	8116	blaTEM-22_1_Y17583	Beta-lactam
E.coli_SRR8989661_0_81226_1_p.fa	Escherichia coli	NA	Escherichia coli	Escherichia	Enterobacteriaceae	Enterobacterales	Gammaproteobacteria	Proteobacteria	Bacteria	8251	7394	blaTEM-22_1_Y17583	Beta-lactam
S.sonnei_SRR7290931_1_92676_1_p.fa	Shigella sonnei	NA	Shigella sonnei	Shigella	Enterobacteriaceae	Enterobacterales	Gammaproteobacteria	Proteobacteria	Bacteria	28592	27732	blaTEM-24_1_GQ293500	Beta-lactam
S.sonnei_SRR7290931_0_93360_1_p.fa	Shigella sonnei	NA	Shigella sonnei	Shigella	Enterobacteriaceae	Enterobacterales	Gammaproteobacteria	Proteobacteria	Bacteria	64140	65000	blaTEM-24_1_GQ293500	Beta-lactam
S.sonnei_SRR7367475_1_92676_1_p.fa	Shigella sonnei	NA	Shigella sonnei	Shigella	Enterobacteriaceae	Enterobacterales	Gammaproteobacteria	Proteobacteria	Bacteria	28592	27732	blaTEM-24_1_GQ293500	Beta-lactam
S.sonnei_SRR7367475_0_93360_1_p.fa	Shigella sonnei	NA	Shigella sonnei	Shigella	Enterobacteriaceae	Enterobacterales	Gammaproteobacteria	Proteobacteria	Bacteria	64140	65000	blaTEM-24_1_GQ293500	Beta-lactam
SRR7359558_Salmonella_enterica_subsp._enterica_serovar_Enteritidis_1_49278_2_p.fa	Salmonella enterica subsp. enterica serovar Enteritidis	Salmonella enterica subsp. enterica	Salmonella enterica	Salmonella	Enterobacteriaceae	Enterobacterales	Gammaproteobacteria	Proteobacteria	Bacteria	20906	21766	blaTEM-24_1_GQ293500	Beta-lactam
SRR1963300_Salmonella_enterica_subsp._enterica_serovar_Oranienburg_0_93220_1_p.fa	Salmonella enterica subsp. enterica serovar Oranienburg	Salmonella enterica subsp. enterica	Salmonella enterica	Salmonella	Enterobacteriaceae	Enterobacterales	Gammaproteobacteria	Proteobacteria	Bacteria	70907	70047	blaTEM-24_1_GQ293500	Beta-lactam
S.flexneri_SRR5017443_0_91769_1_p.fa	Shigella flexneri	NA	Shigella flexneri	Shigella	Enterobacteriaceae	Enterobacterales	Gammaproteobacteria	Proteobacteria	Bacteria	82098	82958	blaTEM-24_1_GQ293500	Beta-lactam
E.coli_SRR5781901_0_91354_1_p.fa	Escherichia coli	NA	Escherichia coli	Escherichia	Enterobacteriaceae	Enterobacterales	Gammaproteobacteria	Proteobacteria	Bacteria	9032	8172	blaTEM-24_1_GQ293500	Beta-lactam
E.coli_SRR6072762_0_92885_1_p.fa	Escherichia coli	NA	Escherichia coli	Escherichia	Enterobacteriaceae	Enterobacterales	Gammaproteobacteria	Proteobacteria	Bacteria	83988	84848	blaTEM-24_1_GQ293500	Beta-lactam
E.coli_SRR7358006_0_97749_1_p.fa	Escherichia coli	NA	Escherichia coli	Escherichia	Enterobacteriaceae	Enterobacterales	Gammaproteobacteria	Proteobacteria	Bacteria	88078	88938	blaTEM-24_1_GQ293500	Beta-lactam
E.coli_SRR7822123_0_86616_1_p.fa	Escherichia coli	NA	Escherichia coli	Escherichia	Enterobacteriaceae	Enterobacterales	Gammaproteobacteria	Proteobacteria	Bacteria	15419	16279	blaTEM-24_1_GQ293500	Beta-lactam
E.coli_ERR474222_1_88041_1_p.fa	Escherichia coli	NA	Escherichia coli	Escherichia	Enterobacteriaceae	Enterobacterales	Gammaproteobacteria	Proteobacteria	Bacteria	72626	71766	blaTEM-24_1_GQ293500	Beta-lactam
E.coli_ERR474222_0_88646_1_p.fa	Escherichia coli	NA	Escherichia coli	Escherichia	Enterobacteriaceae	Enterobacterales	Gammaproteobacteria	Proteobacteria	Bacteria	14506	15366	blaTEM-24_1_GQ293500	Beta-lactam
SRR10163301_Salmonella_enterica_1_94644_1_p.fa	Salmonella enterica	NA	Salmonella enterica	Salmonella	Enterobacteriaceae	Enterobacterales	Gammaproteobacteria	Proteobacteria	Bacteria	85729	86589	blaTEM-24_1_GQ293500	Beta-lactam
SRR1963410_Salmonella_enterica_subsp._enterica_1_85236_1_p.fa	Salmonella enterica subsp. enterica	Salmonella enterica subsp. enterica	Salmonella enterica	Salmonella	Enterobacteriaceae	Enterobacterales	Gammaproteobacteria	Proteobacteria	Bacteria	15549	16409	blaTEM-24_1_GQ293500	Beta-lactam
SRR1963410_Salmonella_enterica_subsp._enterica_0_92185_1_p.fa	Salmonella enterica subsp. enterica	Salmonella enterica subsp. enterica	Salmonella enterica	Salmonella	Enterobacteriaceae	Enterobacterales	Gammaproteobacteria	Proteobacteria	Bacteria	69743	68883	blaTEM-24_1_GQ293500	Beta-lactam
SRR1965407_Salmonella_enterica_subsp._enterica_0_98021_1_p.fa	Salmonella enterica subsp. enterica	Salmonella enterica subsp. enterica	Salmonella enterica	Salmonella	Enterobacteriaceae	Enterobacterales	Gammaproteobacteria	Proteobacteria	Bacteria	49791	48931	blaTEM-24_1_GQ293500	Beta-lactam
SRR1966157_Salmonella_enterica_subsp._enterica_serovar_Typhimurium_0_95833_1_p.fa	Salmonella enterica subsp. enterica serovar Typhimurium	Salmonella enterica subsp. enterica	Salmonella enterica	Salmonella	Enterobacteriaceae	Enterobacterales	Gammaproteobacteria	Proteobacteria	Bacteria	46142	47002	blaTEM-24_1_GQ293500	Beta-lactam
SRR6514395_Salmonella_enterica_0_91276_1_p.fa	Salmonella enterica	NA	Salmonella enterica	Salmonella	Enterobacteriaceae	Enterobacterales	Gammaproteobacteria	Proteobacteria	Bacteria	9041	8181	blaTEM-24_1_GQ293500	Beta-lactam
SRR7444056_Salmonella_enterica_subsp._enterica_serovar_Typhimurium_1_89234_1_p.fa	Salmonella enterica subsp. enterica serovar Typhimurium	Salmonella enterica subsp. enterica	Salmonella enterica	Salmonella	Enterobacteriaceae	Enterobacterales	Gammaproteobacteria	Proteobacteria	Bacteria	19711	20571	blaTEM-24_1_GQ293500	Beta-lactam
SRR7444056_Salmonella_enterica_subsp._enterica_serovar_Typhimurium_0_96184_1_p.fa	Salmonella enterica subsp. enterica serovar Typhimurium	Salmonella enterica subsp. enterica	Salmonella enterica	Salmonella	Enterobacteriaceae	Enterobacterales	Gammaproteobacteria	Proteobacteria	Bacteria	69579	68719	blaTEM-24_1_GQ293500	Beta-lactam
E.coli_SRR7753237_1_80497_1_p.fa	Escherichia coli	NA	Escherichia coli	Escherichia	Enterobacteriaceae	Enterobacterales	Gammaproteobacteria	Proteobacteria	Bacteria	76146	77006	blaTEM-24_1_GQ293500	Beta-lactam
E.coli_SRR7753237_0_87445_1_p.fa	Escherichia coli	NA	Escherichia coli	Escherichia	Enterobacteriaceae	Enterobacterales	Gammaproteobacteria	Proteobacteria	Bacteria	4479	3619	blaTEM-24_1_GQ293500	Beta-lactam
SRR7841626_Salmonella_enterica_subsp._enterica_serovar_Enteritidis_0_97883_1_p.fa	Salmonella enterica subsp. enterica serovar Enteritidis	Salmonella enterica subsp. enterica	Salmonella enterica	Salmonella	Enterobacteriaceae	Enterobacterales	Gammaproteobacteria	Proteobacteria	Bacteria	48211	49071	blaTEM-24_1_GQ293500	Beta-lactam
SRR9057523_Salmonella_enterica_0_91265_1_p.fa	Salmonella enterica	NA	Salmonella enterica	Salmonella	Enterobacteriaceae	Enterobacterales	Gammaproteobacteria	Proteobacteria	Bacteria	82350	83210	blaTEM-24_1_GQ293500	Beta-lactam
ERR2641180_Salmonella_enterica_subsp._enterica_serovar_Typhimurium_0_49990_1_p.fa	Salmonella enterica subsp. enterica serovar Typhimurium	Salmonella enterica subsp. enterica	Salmonella enterica	Salmonella	Enterobacteriaceae	Enterobacterales	Gammaproteobacteria	Proteobacteria	Bacteria	49108	49968	blaTEM-24_1_GQ293500	Beta-lactam
E.coli_SRR7413718_0_79216_1_p.fa	Escherichia coli	NA	Escherichia coli	Escherichia	Enterobacteriaceae	Enterobacterales	Gammaproteobacteria	Proteobacteria	Bacteria	12868	13728	blaTEM-24_1_GQ293500	Beta-lactam
ERR3474568_Salmonella_enterica_0_87214_1_p.fa	Salmonella enterica	NA	Salmonella enterica	Salmonella	Enterobacteriaceae	Enterobacterales	Gammaproteobacteria	Proteobacteria	Bacteria	11070	10210	blaTEM-24_1_GQ293500	Beta-lactam
SRR2032863_Klebsiella_aerogenes_1_89953_1_p.fa	Klebsiella aerogenes	NA	Klebsiella aerogenes	Klebsiella	Enterobacteriaceae	Enterobacterales	Gammaproteobacteria	Proteobacteria	Bacteria	56081	55221	blaTEM-24_1_GQ293500	Beta-lactam
S.sonnei_SRR4193396_1_86743_1_p.fa	Shigella sonnei	NA	Shigella sonnei	Shigella	Enterobacteriaceae	Enterobacterales	Gammaproteobacteria	Proteobacteria	Bacteria	30820	31680	blaTEM-24_1_GQ293500	Beta-lactam
S.sonnei_SRR4193396_0_87427_1_p.fa	Shigella sonnei	NA	Shigella sonnei	Shigella	Enterobacteriaceae	Enterobacterales	Gammaproteobacteria	Proteobacteria	Bacteria	55979	55119	blaTEM-24_1_GQ293500	Beta-lactam
E.coli_SRR7910084_1_86777_1_p.fa	Escherichia coli	NA	Escherichia coli	Escherichia	Enterobacteriaceae	Enterobacterales	Gammaproteobacteria	Proteobacteria	Bacteria	30865	31725	blaTEM-24_1_GQ293500	Beta-lactam
E.coli_SRR7910084_0_87461_1_p.fa	Escherichia coli	NA	Escherichia coli	Escherichia	Enterobacteriaceae	Enterobacterales	Gammaproteobacteria	Proteobacteria	Bacteria	56040	55180	blaTEM-24_1_GQ293500	Beta-lactam
SRR8650451_Salmonella_enterica_subsp._enterica_serovar_Typhimurium_1_89346_1_p.fa	Salmonella enterica subsp. enterica serovar Typhimurium	Salmonella enterica subsp. enterica	Salmonella enterica	Salmonella	Enterobacteriaceae	Enterobacterales	Gammaproteobacteria	Proteobacteria	Bacteria	16485	15625	blaTEM-24_1_GQ293500	Beta-lactam
SRR9719459_Salmonella_enterica_subsp._enterica_serovar_Bareilly_1_87089_1_p.fa	Salmonella enterica subsp. enterica serovar Bareilly	Salmonella enterica subsp. enterica	Salmonella enterica	Salmonella	Enterobacteriaceae	Enterobacterales	Gammaproteobacteria	Proteobacteria	Bacteria	34903	34043	blaTEM-24_1_GQ293500	Beta-lactam
SRR9267745_Salmonella_enterica_0_84534_1_p.fa	Salmonella enterica	NA	Salmonella enterica	Salmonella	Enterobacteriaceae	Enterobacterales	Gammaproteobacteria	Proteobacteria	Bacteria	13250	14110	blaTEM-24_1_GQ293500	Beta-lactam
SRR8142551_Salmonella_enterica_1_86803_2_p.fa	Salmonella enterica	NA	Salmonella enterica	Salmonella	Enterobacteriaceae	Enterobacterales	Gammaproteobacteria	Proteobacteria	Bacteria	56075	55215	blaTEM-24_1_GQ293500	Beta-lactam
E.coli_ERR1163362_0_99272_1_p.fa	Escherichia coli	NA	Escherichia coli	Escherichia	Enterobacteriaceae	Enterobacterales	Gammaproteobacteria	Proteobacteria	Bacteria	65227	64367	blaTEM-24_1_GQ293500	Beta-lactam
E.coli_SRR3991715_0_83812_1_p.fa	Escherichia coli	NA	Escherichia coli	Escherichia	Enterobacteriaceae	Enterobacterales	Gammaproteobacteria	Proteobacteria	Bacteria	74064	74924	blaTEM-24_1_GQ293500	Beta-lactam
S.sonnei_SRR4733507_0_88188_1_p.fa	Shigella sonnei	NA	Shigella sonnei	Shigella	Enterobacteriaceae	Enterobacterales	Gammaproteobacteria	Proteobacteria	Bacteria	10618	9758	blaTEM-24_1_GQ293500	Beta-lactam
S.sonnei_SRR4787185_0_92176_1_p.fa	Shigella sonnei	NA	Shigella sonnei	Shigella	Enterobacteriaceae	Enterobacterales	Gammaproteobacteria	Proteobacteria	Bacteria	73061	72201	blaTEM-24_1_GQ293500	Beta-lactam
S.sonnei_SRR4787785_1_81762_1_p.fa	Shigella sonnei	NA	Shigella sonnei	Shigella	Enterobacteriaceae	Enterobacterales	Gammaproteobacteria	Proteobacteria	Bacteria	10798	9938	blaTEM-24_1_GQ293500	Beta-lactam
S.sonnei_SRR4788366_0_91575_1_p.fa	Shigella sonnei	NA	Shigella sonnei	Shigella	Enterobacteriaceae	Enterobacterales	Gammaproteobacteria	Proteobacteria	Bacteria	29012	29872	blaTEM-24_1_GQ293500	Beta-lactam
S.sonnei_SRR5005556_0_92044_1_p.fa	Shigella sonnei	NA	Shigella sonnei	Shigella	Enterobacteriaceae	Enterobacterales	Gammaproteobacteria	Proteobacteria	Bacteria	1183	323	blaTEM-24_1_GQ293500	Beta-lactam
S.sonnei_SRR5024311_1_81762_1_p.fa	Shigella sonnei	NA	Shigella sonnei	Shigella	Enterobacteriaceae	Enterobacterales	Gammaproteobacteria	Proteobacteria	Bacteria	10798	9938	blaTEM-24_1_GQ293500	Beta-lactam
S.sonnei_SRR5024446_0_85697_1_p.fa	Shigella sonnei	NA	Shigella sonnei	Shigella	Enterobacteriaceae	Enterobacterales	Gammaproteobacteria	Proteobacteria	Bacteria	10024	9164	blaTEM-24_1_GQ293500	Beta-lactam
E.coli_SRR5264143_0_82892_1_p.fa	Escherichia coli	NA	Escherichia coli	Escherichia	Enterobacteriaceae	Enterobacterales	Gammaproteobacteria	Proteobacteria	Bacteria	9857	8997	blaTEM-24_1_GQ293500	Beta-lactam
S.flexneri_SRR6249505_0_98832_1_p.fa	Shigella flexneri	NA	Shigella flexneri	Shigella	Enterobacteriaceae	Enterobacterales	Gammaproteobacteria	Proteobacteria	Bacteria	81871	82731	blaTEM-24_1_GQ293500	Beta-lactam
E.coli_SRR6309194_0_87392_1_p.fa	Escherichia coli	NA	Escherichia coli	Escherichia	Enterobacteriaceae	Enterobacterales	Gammaproteobacteria	Proteobacteria	Bacteria	66702	65842	blaTEM-24_1_GQ293500	Beta-lactam
S.sonnei_SRR6767013_0_87217_1_p.fa	Shigella sonnei	NA	Shigella sonnei	Shigella	Enterobacteriaceae	Enterobacterales	Gammaproteobacteria	Proteobacteria	Bacteria	10291	11151	blaTEM-24_1_GQ293500	Beta-lactam
S.sonnei_SRR6945021_0_89430_1_p.fa	Shigella sonnei	NA	Shigella sonnei	Shigella	Enterobacteriaceae	Enterobacterales	Gammaproteobacteria	Proteobacteria	Bacteria	52553	51693	blaTEM-24_1_GQ293500	Beta-lactam
S.sonnei_SRR7251047_0_92041_1_p.fa	Shigella sonnei	NA	Shigella sonnei	Shigella	Enterobacteriaceae	Enterobacterales	Gammaproteobacteria	Proteobacteria	Bacteria	83181	84041	blaTEM-24_1_GQ293500	Beta-lactam
S.sonnei_SRR7271455_0_89414_1_p.fa	Shigella sonnei	NA	Shigella sonnei	Shigella	Enterobacteriaceae	Enterobacterales	Gammaproteobacteria	Proteobacteria	Bacteria	36978	37838	blaTEM-24_1_GQ293500	Beta-lactam
S.sonnei_SRR7358024_0_92199_1_p.fa	Shigella sonnei	NA	Shigella sonnei	Shigella	Enterobacteriaceae	Enterobacterales	Gammaproteobacteria	Proteobacteria	Bacteria	8283	7423	blaTEM-24_1_GQ293500	Beta-lactam
S.sonnei_SRR7527637_0_92084_1_p.fa	Shigella sonnei	NA	Shigella sonnei	Shigella	Enterobacteriaceae	Enterobacterales	Gammaproteobacteria	Proteobacteria	Bacteria	1187	327	blaTEM-24_1_GQ293500	Beta-lactam
E.coli_SRR7537043_0_96529_1_p.fa	Escherichia coli	NA	Escherichia coli	Escherichia	Enterobacteriaceae	Enterobacterales	Gammaproteobacteria	Proteobacteria	Bacteria	30080	30940	blaTEM-24_1_GQ293500	Beta-lactam
S.sonnei_SRR7631864_0_89422_1_p.fa	Shigella sonnei	NA	Shigella sonnei	Shigella	Enterobacteriaceae	Enterobacterales	Gammaproteobacteria	Proteobacteria	Bacteria	36986	37846	blaTEM-24_1_GQ293500	Beta-lactam
S.sonnei_SRR7956026_0_86887_1_p.fa	Shigella sonnei	NA	Shigella sonnei	Shigella	Enterobacteriaceae	Enterobacterales	Gammaproteobacteria	Proteobacteria	Bacteria	74928	75788	blaTEM-24_1_GQ293500	Beta-lactam
S.sonnei_SRR8575892_0_89784_1_p.fa	Shigella sonnei	NA	Shigella sonnei	Shigella	Enterobacteriaceae	Enterobacterales	Gammaproteobacteria	Proteobacteria	Bacteria	86835	87695	blaTEM-24_1_GQ293500	Beta-lactam
E.coli_SRR9082367_0_91150_1_p.fa	Escherichia coli	NA	Escherichia coli	Escherichia	Enterobacteriaceae	Enterobacterales	Gammaproteobacteria	Proteobacteria	Bacteria	80018	80878	blaTEM-24_1_GQ293500	Beta-lactam
E.coli_SRR9099172_0_83474_1_p.fa	Escherichia coli	NA	Escherichia coli	Escherichia	Enterobacteriaceae	Enterobacterales	Gammaproteobacteria	Proteobacteria	Bacteria	68577	67717	blaTEM-24_1_GQ293500	Beta-lactam
SRR1968864_Salmonella_enterica_subsp._enterica_0_91015_1_p.fa	Salmonella enterica subsp. enterica	Salmonella enterica subsp. enterica	Salmonella enterica	Salmonella	Enterobacteriaceae	Enterobacterales	Gammaproteobacteria	Proteobacteria	Bacteria	75052	74192	blaTEM-24_1_GQ293500	Beta-lactam
E.coli_SRR5283474_0_88667_1_p.fa	Escherichia coli	NA	Escherichia coli	Escherichia	Enterobacteriaceae	Enterobacterales	Gammaproteobacteria	Proteobacteria	Bacteria	67841	66981	blaTEM-24_1_GQ293500	Beta-lactam
E.coli_SRR5306516_0_96839_2_p.fa	Escherichia coli	NA	Escherichia coli	Escherichia	Enterobacteriaceae	Enterobacterales	Gammaproteobacteria	Proteobacteria	Bacteria	12327	13187	blaTEM-24_1_GQ293500	Beta-lactam
SRR6191577_Salmonella_enterica_subsp._enterica_serovar_Infantis_1_92197_1_p.fa	Salmonella enterica subsp. enterica serovar Infantis	Salmonella enterica subsp. enterica	Salmonella enterica	Salmonella	Enterobacteriaceae	Enterobacterales	Gammaproteobacteria	Proteobacteria	Bacteria	38578	39438	blaTEM-24_1_GQ293500	Beta-lactam
S.sonnei_SRR6945079_1_89430_1_p.fa	Shigella sonnei	NA	Shigella sonnei	Shigella	Enterobacteriaceae	Enterobacterales	Gammaproteobacteria	Proteobacteria	Bacteria	37005	37865	blaTEM-24_1_GQ293500	Beta-lactam
S.sonnei_SRR6945079_0_90114_1_p.fa	Shigella sonnei	NA	Shigella sonnei	Shigella	Enterobacteriaceae	Enterobacterales	Gammaproteobacteria	Proteobacteria	Bacteria	52553	51693	blaTEM-24_1_GQ293500	Beta-lactam
SRR7245651_Salmonella_enterica_0_83583_1_p.fa	Salmonella enterica	NA	Salmonella enterica	Salmonella	Enterobacteriaceae	Enterobacterales	Gammaproteobacteria	Proteobacteria	Bacteria	75510	76370	blaTEM-24_1_GQ293500	Beta-lactam
S.sonnei_SRR7291832_1_85805_1_p.fa	Shigella sonnei	NA	Shigella sonnei	Shigella	Enterobacteriaceae	Enterobacterales	Gammaproteobacteria	Proteobacteria	Bacteria	75822	76682	blaTEM-24_1_GQ293500	Beta-lactam
S.sonnei_SRR7291832_0_85214_1_p.fa	Shigella sonnei	NA	Shigella sonnei	Shigella	Enterobacteriaceae	Enterobacterales	Gammaproteobacteria	Proteobacteria	Bacteria	8461	7601	blaTEM-24_1_GQ293500	Beta-lactam
SRR8638191_Salmonella_enterica_subsp._enterica_serovar_Weltevreden_1_89532_1_p.fa	Salmonella enterica subsp. enterica serovar Weltevreden	Salmonella enterica subsp. enterica	Salmonella enterica	Salmonella	Enterobacteriaceae	Enterobacterales	Gammaproteobacteria	Proteobacteria	Bacteria	73569	72709	blaTEM-24_1_GQ293500	Beta-lactam
SRR8733976_Salmonella_enterica_1_96794_1_p.fa	Salmonella enterica	NA	Salmonella enterica	Salmonella	Enterobacteriaceae	Enterobacterales	Gammaproteobacteria	Proteobacteria	Bacteria	12320	13180	blaTEM-24_1_GQ293500	Beta-lactam
SRR8733976_Salmonella_enterica_0_97478_1_p.fa	Salmonella enterica	NA	Salmonella enterica	Salmonella	Enterobacteriaceae	Enterobacterales	Gammaproteobacteria	Proteobacteria	Bacteria	84602	83742	blaTEM-24_1_GQ293500	Beta-lactam
SRR8800112_Salmonella_enterica_1_81228_1_p.fa	Salmonella enterica	NA	Salmonella enterica	Salmonella	Enterobacteriaceae	Enterobacterales	Gammaproteobacteria	Proteobacteria	Bacteria	8175	7315	blaTEM-24_1_GQ293500	Beta-lactam
SRR9647864_Salmonella_enterica_1_81226_1_p.fa	Salmonella enterica	NA	Salmonella enterica	Salmonella	Enterobacteriaceae	Enterobacterales	Gammaproteobacteria	Proteobacteria	Bacteria	73111	73971	blaTEM-24_1_GQ293500	Beta-lactam
E.coli_SRR3829544_0_88168_1_p.fa	Escherichia coli	NA	Escherichia coli	Escherichia	Enterobacteriaceae	Enterobacterales	Gammaproteobacteria	Proteobacteria	Bacteria	75072	74212	blaTEM-24_1_GQ293500	Beta-lactam
SRR6881527_Salmonella_enterica_1_89512_2_p.fa	Salmonella enterica	NA	Salmonella enterica	Salmonella	Enterobacteriaceae	Enterobacterales	Gammaproteobacteria	Proteobacteria	Bacteria	73416	72556	blaTEM-24_1_GQ293500	Beta-lactam
SRR8113544_Salmonella_enterica_1_87306_2_p.fa	Salmonella enterica	NA	Salmonella enterica	Salmonella	Enterobacteriaceae	Enterobacterales	Gammaproteobacteria	Proteobacteria	Bacteria	23147	22287	blaTEM-24_1_GQ293500	Beta-lactam
SRR9287524_Salmonella_enterica_subsp._enterica_1_79870_2_p.fa	Salmonella enterica subsp. enterica	Salmonella enterica subsp. enterica	Salmonella enterica	Salmonella	Enterobacteriaceae	Enterobacterales	Gammaproteobacteria	Proteobacteria	Bacteria	70953	71813	blaTEM-24_1_GQ293500	Beta-lactam
SRR9287524_Salmonella_enterica_subsp._enterica_0_86818_2_p.fa	Salmonella enterica subsp. enterica	Salmonella enterica subsp. enterica	Salmonella enterica	Salmonella	Enterobacteriaceae	Enterobacterales	Gammaproteobacteria	Proteobacteria	Bacteria	8973	8113	blaTEM-24_1_GQ293500	Beta-lactam
E.coli_SRR8989661_0_81226_1_p.fa	Escherichia coli	NA	Escherichia coli	Escherichia	Enterobacteriaceae	Enterobacterales	Gammaproteobacteria	Proteobacteria	Bacteria	8251	7391	blaTEM-24_1_GQ293500	Beta-lactam
E.coli_ERR1163362_0_99272_1_p.fa	Escherichia coli	NA	Escherichia coli	Escherichia	Enterobacteriaceae	Enterobacterales	Gammaproteobacteria	Proteobacteria	Bacteria	65227	64367	blaTEM-28_1_U37195	Beta-lactam
E.coli_SRR3991715_0_83812_1_p.fa	Escherichia coli	NA	Escherichia coli	Escherichia	Enterobacteriaceae	Enterobacterales	Gammaproteobacteria	Proteobacteria	Bacteria	74064	74924	blaTEM-28_1_U37195	Beta-lactam
S.sonnei_SRR4733507_0_88188_1_p.fa	Shigella sonnei	NA	Shigella sonnei	Shigella	Enterobacteriaceae	Enterobacterales	Gammaproteobacteria	Proteobacteria	Bacteria	10618	9758	blaTEM-28_1_U37195	Beta-lactam
S.sonnei_SRR4787185_0_92176_1_p.fa	Shigella sonnei	NA	Shigella sonnei	Shigella	Enterobacteriaceae	Enterobacterales	Gammaproteobacteria	Proteobacteria	Bacteria	73061	72201	blaTEM-28_1_U37195	Beta-lactam
S.sonnei_SRR4787785_1_81762_1_p.fa	Shigella sonnei	NA	Shigella sonnei	Shigella	Enterobacteriaceae	Enterobacterales	Gammaproteobacteria	Proteobacteria	Bacteria	10798	9938	blaTEM-28_1_U37195	Beta-lactam
S.sonnei_SRR4788366_0_91575_1_p.fa	Shigella sonnei	NA	Shigella sonnei	Shigella	Enterobacteriaceae	Enterobacterales	Gammaproteobacteria	Proteobacteria	Bacteria	29012	29872	blaTEM-28_1_U37195	Beta-lactam
S.sonnei_SRR5005556_0_92044_1_p.fa	Shigella sonnei	NA	Shigella sonnei	Shigella	Enterobacteriaceae	Enterobacterales	Gammaproteobacteria	Proteobacteria	Bacteria	1183	323	blaTEM-28_1_U37195	Beta-lactam
S.sonnei_SRR5024311_1_81762_1_p.fa	Shigella sonnei	NA	Shigella sonnei	Shigella	Enterobacteriaceae	Enterobacterales	Gammaproteobacteria	Proteobacteria	Bacteria	10798	9938	blaTEM-28_1_U37195	Beta-lactam
S.sonnei_SRR5024446_0_85697_1_p.fa	Shigella sonnei	NA	Shigella sonnei	Shigella	Enterobacteriaceae	Enterobacterales	Gammaproteobacteria	Proteobacteria	Bacteria	10024	9164	blaTEM-28_1_U37195	Beta-lactam
E.coli_SRR5264143_0_82892_1_p.fa	Escherichia coli	NA	Escherichia coli	Escherichia	Enterobacteriaceae	Enterobacterales	Gammaproteobacteria	Proteobacteria	Bacteria	9857	8997	blaTEM-28_1_U37195	Beta-lactam
S.flexneri_SRR6249505_0_98832_1_p.fa	Shigella flexneri	NA	Shigella flexneri	Shigella	Enterobacteriaceae	Enterobacterales	Gammaproteobacteria	Proteobacteria	Bacteria	81871	82731	blaTEM-28_1_U37195	Beta-lactam
E.coli_SRR6309194_0_87392_1_p.fa	Escherichia coli	NA	Escherichia coli	Escherichia	Enterobacteriaceae	Enterobacterales	Gammaproteobacteria	Proteobacteria	Bacteria	66702	65842	blaTEM-28_1_U37195	Beta-lactam
S.sonnei_SRR6767013_0_87217_1_p.fa	Shigella sonnei	NA	Shigella sonnei	Shigella	Enterobacteriaceae	Enterobacterales	Gammaproteobacteria	Proteobacteria	Bacteria	10291	11151	blaTEM-28_1_U37195	Beta-lactam
S.sonnei_SRR6945021_0_89430_1_p.fa	Shigella sonnei	NA	Shigella sonnei	Shigella	Enterobacteriaceae	Enterobacterales	Gammaproteobacteria	Proteobacteria	Bacteria	52553	51693	blaTEM-28_1_U37195	Beta-lactam
S.sonnei_SRR7251047_0_92041_1_p.fa	Shigella sonnei	NA	Shigella sonnei	Shigella	Enterobacteriaceae	Enterobacterales	Gammaproteobacteria	Proteobacteria	Bacteria	83181	84041	blaTEM-28_1_U37195	Beta-lactam
S.sonnei_SRR7271455_0_89414_1_p.fa	Shigella sonnei	NA	Shigella sonnei	Shigella	Enterobacteriaceae	Enterobacterales	Gammaproteobacteria	Proteobacteria	Bacteria	36978	37838	blaTEM-28_1_U37195	Beta-lactam
S.sonnei_SRR7358024_0_92199_1_p.fa	Shigella sonnei	NA	Shigella sonnei	Shigella	Enterobacteriaceae	Enterobacterales	Gammaproteobacteria	Proteobacteria	Bacteria	8283	7423	blaTEM-28_1_U37195	Beta-lactam
S.sonnei_SRR7527637_0_92084_1_p.fa	Shigella sonnei	NA	Shigella sonnei	Shigella	Enterobacteriaceae	Enterobacterales	Gammaproteobacteria	Proteobacteria	Bacteria	1187	327	blaTEM-28_1_U37195	Beta-lactam
E.coli_SRR7537043_0_96529_1_p.fa	Escherichia coli	NA	Escherichia coli	Escherichia	Enterobacteriaceae	Enterobacterales	Gammaproteobacteria	Proteobacteria	Bacteria	30080	30940	blaTEM-28_1_U37195	Beta-lactam
S.sonnei_SRR7631864_0_89422_1_p.fa	Shigella sonnei	NA	Shigella sonnei	Shigella	Enterobacteriaceae	Enterobacterales	Gammaproteobacteria	Proteobacteria	Bacteria	36986	37846	blaTEM-28_1_U37195	Beta-lactam
S.sonnei_SRR7956026_0_86887_1_p.fa	Shigella sonnei	NA	Shigella sonnei	Shigella	Enterobacteriaceae	Enterobacterales	Gammaproteobacteria	Proteobacteria	Bacteria	74928	75788	blaTEM-28_1_U37195	Beta-lactam
S.sonnei_SRR8575892_0_89784_1_p.fa	Shigella sonnei	NA	Shigella sonnei	Shigella	Enterobacteriaceae	Enterobacterales	Gammaproteobacteria	Proteobacteria	Bacteria	86835	87695	blaTEM-28_1_U37195	Beta-lactam
E.coli_SRR9082367_0_91150_1_p.fa	Escherichia coli	NA	Escherichia coli	Escherichia	Enterobacteriaceae	Enterobacterales	Gammaproteobacteria	Proteobacteria	Bacteria	80018	80878	blaTEM-28_1_U37195	Beta-lactam
E.coli_SRR9099172_0_83474_1_p.fa	Escherichia coli	NA	Escherichia coli	Escherichia	Enterobacteriaceae	Enterobacterales	Gammaproteobacteria	Proteobacteria	Bacteria	68577	67717	blaTEM-28_1_U37195	Beta-lactam
SRR1968864_Salmonella_enterica_subsp._enterica_0_91015_1_p.fa	Salmonella enterica subsp. enterica	Salmonella enterica subsp. enterica	Salmonella enterica	Salmonella	Enterobacteriaceae	Enterobacterales	Gammaproteobacteria	Proteobacteria	Bacteria	75052	74192	blaTEM-28_1_U37195	Beta-lactam
E.coli_SRR5283474_0_88667_1_p.fa	Escherichia coli	NA	Escherichia coli	Escherichia	Enterobacteriaceae	Enterobacterales	Gammaproteobacteria	Proteobacteria	Bacteria	67841	66981	blaTEM-28_1_U37195	Beta-lactam
E.coli_SRR5306516_0_96839_2_p.fa	Escherichia coli	NA	Escherichia coli	Escherichia	Enterobacteriaceae	Enterobacterales	Gammaproteobacteria	Proteobacteria	Bacteria	12327	13187	blaTEM-28_1_U37195	Beta-lactam
SRR6191577_Salmonella_enterica_subsp._enterica_serovar_Infantis_1_92197_1_p.fa	Salmonella enterica subsp. enterica serovar Infantis	Salmonella enterica subsp. enterica	Salmonella enterica	Salmonella	Enterobacteriaceae	Enterobacterales	Gammaproteobacteria	Proteobacteria	Bacteria	38578	39438	blaTEM-28_1_U37195	Beta-lactam
S.sonnei_SRR6945079_1_89430_1_p.fa	Shigella sonnei	NA	Shigella sonnei	Shigella	Enterobacteriaceae	Enterobacterales	Gammaproteobacteria	Proteobacteria	Bacteria	37005	37865	blaTEM-28_1_U37195	Beta-lactam
S.sonnei_SRR6945079_0_90114_1_p.fa	Shigella sonnei	NA	Shigella sonnei	Shigella	Enterobacteriaceae	Enterobacterales	Gammaproteobacteria	Proteobacteria	Bacteria	52553	51693	blaTEM-28_1_U37195	Beta-lactam
SRR7245651_Salmonella_enterica_0_83583_1_p.fa	Salmonella enterica	NA	Salmonella enterica	Salmonella	Enterobacteriaceae	Enterobacterales	Gammaproteobacteria	Proteobacteria	Bacteria	75510	76370	blaTEM-28_1_U37195	Beta-lactam
S.sonnei_SRR7291832_1_85805_1_p.fa	Shigella sonnei	NA	Shigella sonnei	Shigella	Enterobacteriaceae	Enterobacterales	Gammaproteobacteria	Proteobacteria	Bacteria	75822	76682	blaTEM-28_1_U37195	Beta-lactam
S.sonnei_SRR7291832_0_85214_1_p.fa	Shigella sonnei	NA	Shigella sonnei	Shigella	Enterobacteriaceae	Enterobacterales	Gammaproteobacteria	Proteobacteria	Bacteria	8461	7601	blaTEM-28_1_U37195	Beta-lactam
SRR8638191_Salmonella_enterica_subsp._enterica_serovar_Weltevreden_1_89532_1_p.fa	Salmonella enterica subsp. enterica serovar Weltevreden	Salmonella enterica subsp. enterica	Salmonella enterica	Salmonella	Enterobacteriaceae	Enterobacterales	Gammaproteobacteria	Proteobacteria	Bacteria	73569	72709	blaTEM-28_1_U37195	Beta-lactam
SRR8733976_Salmonella_enterica_1_96794_1_p.fa	Salmonella enterica	NA	Salmonella enterica	Salmonella	Enterobacteriaceae	Enterobacterales	Gammaproteobacteria	Proteobacteria	Bacteria	12320	13180	blaTEM-28_1_U37195	Beta-lactam
SRR8733976_Salmonella_enterica_0_97478_1_p.fa	Salmonella enterica	NA	Salmonella enterica	Salmonella	Enterobacteriaceae	Enterobacterales	Gammaproteobacteria	Proteobacteria	Bacteria	84602	83742	blaTEM-28_1_U37195	Beta-lactam
SRR8800112_Salmonella_enterica_1_81228_1_p.fa	Salmonella enterica	NA	Salmonella enterica	Salmonella	Enterobacteriaceae	Enterobacterales	Gammaproteobacteria	Proteobacteria	Bacteria	8175	7315	blaTEM-28_1_U37195	Beta-lactam
SRR9647864_Salmonella_enterica_1_81226_1_p.fa	Salmonella enterica	NA	Salmonella enterica	Salmonella	Enterobacteriaceae	Enterobacterales	Gammaproteobacteria	Proteobacteria	Bacteria	73111	73971	blaTEM-28_1_U37195	Beta-lactam
E.coli_SRR3829544_0_88168_1_p.fa	Escherichia coli	NA	Escherichia coli	Escherichia	Enterobacteriaceae	Enterobacterales	Gammaproteobacteria	Proteobacteria	Bacteria	75072	74212	blaTEM-28_1_U37195	Beta-lactam
SRR6881527_Salmonella_enterica_1_89512_2_p.fa	Salmonella enterica	NA	Salmonella enterica	Salmonella	Enterobacteriaceae	Enterobacterales	Gammaproteobacteria	Proteobacteria	Bacteria	73416	72556	blaTEM-28_1_U37195	Beta-lactam
SRR8113544_Salmonella_enterica_1_87306_2_p.fa	Salmonella enterica	NA	Salmonella enterica	Salmonella	Enterobacteriaceae	Enterobacterales	Gammaproteobacteria	Proteobacteria	Bacteria	23147	22287	blaTEM-28_1_U37195	Beta-lactam
SRR9287524_Salmonella_enterica_subsp._enterica_1_79870_2_p.fa	Salmonella enterica subsp. enterica	Salmonella enterica subsp. enterica	Salmonella enterica	Salmonella	Enterobacteriaceae	Enterobacterales	Gammaproteobacteria	Proteobacteria	Bacteria	70953	71813	blaTEM-28_1_U37195	Beta-lactam
SRR9287524_Salmonella_enterica_subsp._enterica_0_86818_2_p.fa	Salmonella enterica subsp. enterica	Salmonella enterica subsp. enterica	Salmonella enterica	Salmonella	Enterobacteriaceae	Enterobacterales	Gammaproteobacteria	Proteobacteria	Bacteria	8973	8113	blaTEM-28_1_U37195	Beta-lactam
E.coli_SRR8989661_0_81226_1_p.fa	Escherichia coli	NA	Escherichia coli	Escherichia	Enterobacteriaceae	Enterobacterales	Gammaproteobacteria	Proteobacteria	Bacteria	8251	7391	blaTEM-28_1_U37195	Beta-lactam
SRR1963300_Salmonella_enterica_subsp._enterica_serovar_Oranienburg_0_93220_1_p.fa	Salmonella enterica subsp. enterica serovar Oranienburg	Salmonella enterica subsp. enterica	Salmonella enterica	Salmonella	Enterobacteriaceae	Enterobacterales	Gammaproteobacteria	Proteobacteria	Bacteria	70907	70047	blaTEM-28_1_U37195	Beta-lactam
S.flexneri_SRR5017443_0_91769_1_p.fa	Shigella flexneri	NA	Shigella flexneri	Shigella	Enterobacteriaceae	Enterobacterales	Gammaproteobacteria	Proteobacteria	Bacteria	82098	82958	blaTEM-28_1_U37195	Beta-lactam
E.coli_SRR5781901_0_91354_1_p.fa	Escherichia coli	NA	Escherichia coli	Escherichia	Enterobacteriaceae	Enterobacterales	Gammaproteobacteria	Proteobacteria	Bacteria	9032	8172	blaTEM-28_1_U37195	Beta-lactam
E.coli_SRR6072762_0_92885_1_p.fa	Escherichia coli	NA	Escherichia coli	Escherichia	Enterobacteriaceae	Enterobacterales	Gammaproteobacteria	Proteobacteria	Bacteria	83988	84848	blaTEM-28_1_U37195	Beta-lactam
E.coli_SRR7358006_0_97749_1_p.fa	Escherichia coli	NA	Escherichia coli	Escherichia	Enterobacteriaceae	Enterobacterales	Gammaproteobacteria	Proteobacteria	Bacteria	88078	88938	blaTEM-28_1_U37195	Beta-lactam
E.coli_SRR7822123_0_86616_1_p.fa	Escherichia coli	NA	Escherichia coli	Escherichia	Enterobacteriaceae	Enterobacterales	Gammaproteobacteria	Proteobacteria	Bacteria	15419	16279	blaTEM-28_1_U37195	Beta-lactam
E.coli_ERR474222_1_88041_1_p.fa	Escherichia coli	NA	Escherichia coli	Escherichia	Enterobacteriaceae	Enterobacterales	Gammaproteobacteria	Proteobacteria	Bacteria	72626	71766	blaTEM-28_1_U37195	Beta-lactam
E.coli_ERR474222_0_88646_1_p.fa	Escherichia coli	NA	Escherichia coli	Escherichia	Enterobacteriaceae	Enterobacterales	Gammaproteobacteria	Proteobacteria	Bacteria	14506	15366	blaTEM-28_1_U37195	Beta-lactam
SRR10163301_Salmonella_enterica_1_94644_1_p.fa	Salmonella enterica	NA	Salmonella enterica	Salmonella	Enterobacteriaceae	Enterobacterales	Gammaproteobacteria	Proteobacteria	Bacteria	85729	86589	blaTEM-28_1_U37195	Beta-lactam
SRR1963410_Salmonella_enterica_subsp._enterica_1_85236_1_p.fa	Salmonella enterica subsp. enterica	Salmonella enterica subsp. enterica	Salmonella enterica	Salmonella	Enterobacteriaceae	Enterobacterales	Gammaproteobacteria	Proteobacteria	Bacteria	15549	16409	blaTEM-28_1_U37195	Beta-lactam
SRR1963410_Salmonella_enterica_subsp._enterica_0_92185_1_p.fa	Salmonella enterica subsp. enterica	Salmonella enterica subsp. enterica	Salmonella enterica	Salmonella	Enterobacteriaceae	Enterobacterales	Gammaproteobacteria	Proteobacteria	Bacteria	69743	68883	blaTEM-28_1_U37195	Beta-lactam
SRR1965407_Salmonella_enterica_subsp._enterica_0_98021_1_p.fa	Salmonella enterica subsp. enterica	Salmonella enterica subsp. enterica	Salmonella enterica	Salmonella	Enterobacteriaceae	Enterobacterales	Gammaproteobacteria	Proteobacteria	Bacteria	49791	48931	blaTEM-28_1_U37195	Beta-lactam
SRR1966157_Salmonella_enterica_subsp._enterica_serovar_Typhimurium_0_95833_1_p.fa	Salmonella enterica subsp. enterica serovar Typhimurium	Salmonella enterica subsp. enterica	Salmonella enterica	Salmonella	Enterobacteriaceae	Enterobacterales	Gammaproteobacteria	Proteobacteria	Bacteria	46142	47002	blaTEM-28_1_U37195	Beta-lactam
SRR6514395_Salmonella_enterica_0_91276_1_p.fa	Salmonella enterica	NA	Salmonella enterica	Salmonella	Enterobacteriaceae	Enterobacterales	Gammaproteobacteria	Proteobacteria	Bacteria	9041	8181	blaTEM-28_1_U37195	Beta-lactam
SRR7444056_Salmonella_enterica_subsp._enterica_serovar_Typhimurium_1_89234_1_p.fa	Salmonella enterica subsp. enterica serovar Typhimurium	Salmonella enterica subsp. enterica	Salmonella enterica	Salmonella	Enterobacteriaceae	Enterobacterales	Gammaproteobacteria	Proteobacteria	Bacteria	19711	20571	blaTEM-28_1_U37195	Beta-lactam
SRR7444056_Salmonella_enterica_subsp._enterica_serovar_Typhimurium_0_96184_1_p.fa	Salmonella enterica subsp. enterica serovar Typhimurium	Salmonella enterica subsp. enterica	Salmonella enterica	Salmonella	Enterobacteriaceae	Enterobacterales	Gammaproteobacteria	Proteobacteria	Bacteria	69579	68719	blaTEM-28_1_U37195	Beta-lactam
E.coli_SRR7753237_1_80497_1_p.fa	Escherichia coli	NA	Escherichia coli	Escherichia	Enterobacteriaceae	Enterobacterales	Gammaproteobacteria	Proteobacteria	Bacteria	76146	77006	blaTEM-28_1_U37195	Beta-lactam
E.coli_SRR7753237_0_87445_1_p.fa	Escherichia coli	NA	Escherichia coli	Escherichia	Enterobacteriaceae	Enterobacterales	Gammaproteobacteria	Proteobacteria	Bacteria	4479	3619	blaTEM-28_1_U37195	Beta-lactam
SRR7841626_Salmonella_enterica_subsp._enterica_serovar_Enteritidis_0_97883_1_p.fa	Salmonella enterica subsp. enterica serovar Enteritidis	Salmonella enterica subsp. enterica	Salmonella enterica	Salmonella	Enterobacteriaceae	Enterobacterales	Gammaproteobacteria	Proteobacteria	Bacteria	48211	49071	blaTEM-28_1_U37195	Beta-lactam
SRR9057523_Salmonella_enterica_0_91265_1_p.fa	Salmonella enterica	NA	Salmonella enterica	Salmonella	Enterobacteriaceae	Enterobacterales	Gammaproteobacteria	Proteobacteria	Bacteria	82350	83210	blaTEM-28_1_U37195	Beta-lactam
ERR2641180_Salmonella_enterica_subsp._enterica_serovar_Typhimurium_0_49990_1_p.fa	Salmonella enterica subsp. enterica serovar Typhimurium	Salmonella enterica subsp. enterica	Salmonella enterica	Salmonella	Enterobacteriaceae	Enterobacterales	Gammaproteobacteria	Proteobacteria	Bacteria	49108	49968	blaTEM-28_1_U37195	Beta-lactam
E.coli_SRR7413718_0_79216_1_p.fa	Escherichia coli	NA	Escherichia coli	Escherichia	Enterobacteriaceae	Enterobacterales	Gammaproteobacteria	Proteobacteria	Bacteria	12868	13728	blaTEM-28_1_U37195	Beta-lactam
ERR3474568_Salmonella_enterica_0_87214_1_p.fa	Salmonella enterica	NA	Salmonella enterica	Salmonella	Enterobacteriaceae	Enterobacterales	Gammaproteobacteria	Proteobacteria	Bacteria	11070	10210	blaTEM-28_1_U37195	Beta-lactam
SRR2032863_Klebsiella_aerogenes_1_89953_1_p.fa	Klebsiella aerogenes	NA	Klebsiella aerogenes	Klebsiella	Enterobacteriaceae	Enterobacterales	Gammaproteobacteria	Proteobacteria	Bacteria	56081	55221	blaTEM-28_1_U37195	Beta-lactam
S.sonnei_SRR4193396_1_86743_1_p.fa	Shigella sonnei	NA	Shigella sonnei	Shigella	Enterobacteriaceae	Enterobacterales	Gammaproteobacteria	Proteobacteria	Bacteria	30820	31680	blaTEM-28_1_U37195	Beta-lactam
S.sonnei_SRR4193396_0_87427_1_p.fa	Shigella sonnei	NA	Shigella sonnei	Shigella	Enterobacteriaceae	Enterobacterales	Gammaproteobacteria	Proteobacteria	Bacteria	55979	55119	blaTEM-28_1_U37195	Beta-lactam
E.coli_SRR7910084_1_86777_1_p.fa	Escherichia coli	NA	Escherichia coli	Escherichia	Enterobacteriaceae	Enterobacterales	Gammaproteobacteria	Proteobacteria	Bacteria	30865	31725	blaTEM-28_1_U37195	Beta-lactam
E.coli_SRR7910084_0_87461_1_p.fa	Escherichia coli	NA	Escherichia coli	Escherichia	Enterobacteriaceae	Enterobacterales	Gammaproteobacteria	Proteobacteria	Bacteria	56040	55180	blaTEM-28_1_U37195	Beta-lactam
SRR8650451_Salmonella_enterica_subsp._enterica_serovar_Typhimurium_1_89346_1_p.fa	Salmonella enterica subsp. enterica serovar Typhimurium	Salmonella enterica subsp. enterica	Salmonella enterica	Salmonella	Enterobacteriaceae	Enterobacterales	Gammaproteobacteria	Proteobacteria	Bacteria	16485	15625	blaTEM-28_1_U37195	Beta-lactam
SRR9719459_Salmonella_enterica_subsp._enterica_serovar_Bareilly_1_87089_1_p.fa	Salmonella enterica subsp. enterica serovar Bareilly	Salmonella enterica subsp. enterica	Salmonella enterica	Salmonella	Enterobacteriaceae	Enterobacterales	Gammaproteobacteria	Proteobacteria	Bacteria	34903	34043	blaTEM-28_1_U37195	Beta-lactam
SRR9267745_Salmonella_enterica_0_84534_1_p.fa	Salmonella enterica	NA	Salmonella enterica	Salmonella	Enterobacteriaceae	Enterobacterales	Gammaproteobacteria	Proteobacteria	Bacteria	13250	14110	blaTEM-28_1_U37195	Beta-lactam
SRR8142551_Salmonella_enterica_1_86803_2_p.fa	Salmonella enterica	NA	Salmonella enterica	Salmonella	Enterobacteriaceae	Enterobacterales	Gammaproteobacteria	Proteobacteria	Bacteria	56075	55215	blaTEM-28_1_U37195	Beta-lactam
S.sonnei_SRR7290931_1_92676_1_p.fa	Shigella sonnei	NA	Shigella sonnei	Shigella	Enterobacteriaceae	Enterobacterales	Gammaproteobacteria	Proteobacteria	Bacteria	28592	27732	blaTEM-28_1_U37195	Beta-lactam
S.sonnei_SRR7290931_0_93360_1_p.fa	Shigella sonnei	NA	Shigella sonnei	Shigella	Enterobacteriaceae	Enterobacterales	Gammaproteobacteria	Proteobacteria	Bacteria	64140	65000	blaTEM-28_1_U37195	Beta-lactam
S.sonnei_SRR7367475_1_92676_1_p.fa	Shigella sonnei	NA	Shigella sonnei	Shigella	Enterobacteriaceae	Enterobacterales	Gammaproteobacteria	Proteobacteria	Bacteria	28592	27732	blaTEM-28_1_U37195	Beta-lactam
S.sonnei_SRR7367475_0_93360_1_p.fa	Shigella sonnei	NA	Shigella sonnei	Shigella	Enterobacteriaceae	Enterobacterales	Gammaproteobacteria	Proteobacteria	Bacteria	64140	65000	blaTEM-28_1_U37195	Beta-lactam
SRR7359558_Salmonella_enterica_subsp._enterica_serovar_Enteritidis_1_49278_2_p.fa	Salmonella enterica subsp. enterica serovar Enteritidis	Salmonella enterica subsp. enterica	Salmonella enterica	Salmonella	Enterobacteriaceae	Enterobacterales	Gammaproteobacteria	Proteobacteria	Bacteria	20906	21766	blaTEM-28_1_U37195	Beta-lactam
E.coli_ERR1163362_0_99272_1_p.fa	Escherichia coli	NA	Escherichia coli	Escherichia	Enterobacteriaceae	Enterobacterales	Gammaproteobacteria	Proteobacteria	Bacteria	65227	64367	blaTEM-29_1_DQ269440	Beta-lactam
SRR1963300_Salmonella_enterica_subsp._enterica_serovar_Oranienburg_0_93220_1_p.fa	Salmonella enterica subsp. enterica serovar Oranienburg	Salmonella enterica subsp. enterica	Salmonella enterica	Salmonella	Enterobacteriaceae	Enterobacterales	Gammaproteobacteria	Proteobacteria	Bacteria	70907	70047	blaTEM-29_1_DQ269440	Beta-lactam
E.coli_SRR3991715_0_83812_1_p.fa	Escherichia coli	NA	Escherichia coli	Escherichia	Enterobacteriaceae	Enterobacterales	Gammaproteobacteria	Proteobacteria	Bacteria	74064	74924	blaTEM-29_1_DQ269440	Beta-lactam
S.sonnei_SRR4733507_0_88188_1_p.fa	Shigella sonnei	NA	Shigella sonnei	Shigella	Enterobacteriaceae	Enterobacterales	Gammaproteobacteria	Proteobacteria	Bacteria	10618	9758	blaTEM-29_1_DQ269440	Beta-lactam
S.sonnei_SRR4787185_0_92176_1_p.fa	Shigella sonnei	NA	Shigella sonnei	Shigella	Enterobacteriaceae	Enterobacterales	Gammaproteobacteria	Proteobacteria	Bacteria	73061	72201	blaTEM-29_1_DQ269440	Beta-lactam
S.sonnei_SRR4787785_1_81762_1_p.fa	Shigella sonnei	NA	Shigella sonnei	Shigella	Enterobacteriaceae	Enterobacterales	Gammaproteobacteria	Proteobacteria	Bacteria	10798	9938	blaTEM-29_1_DQ269440	Beta-lactam
S.sonnei_SRR4788366_0_91575_1_p.fa	Shigella sonnei	NA	Shigella sonnei	Shigella	Enterobacteriaceae	Enterobacterales	Gammaproteobacteria	Proteobacteria	Bacteria	29012	29872	blaTEM-29_1_DQ269440	Beta-lactam
S.sonnei_SRR5005556_0_92044_1_p.fa	Shigella sonnei	NA	Shigella sonnei	Shigella	Enterobacteriaceae	Enterobacterales	Gammaproteobacteria	Proteobacteria	Bacteria	1183	323	blaTEM-29_1_DQ269440	Beta-lactam
S.flexneri_SRR5017443_0_91769_1_p.fa	Shigella flexneri	NA	Shigella flexneri	Shigella	Enterobacteriaceae	Enterobacterales	Gammaproteobacteria	Proteobacteria	Bacteria	82098	82958	blaTEM-29_1_DQ269440	Beta-lactam
S.sonnei_SRR5024311_1_81762_1_p.fa	Shigella sonnei	NA	Shigella sonnei	Shigella	Enterobacteriaceae	Enterobacterales	Gammaproteobacteria	Proteobacteria	Bacteria	10798	9938	blaTEM-29_1_DQ269440	Beta-lactam
