## Supplemental Table 9 for "Mining bacterial NGS data vastly expands the complete genomes of temperate phages" (part 2 of 3)

### Sheet: Supplementary_6 (continued)
Phage	Scientific name	Subspecies	Species	Genus	Family	Order	Class	Phylum	Kingdom	Start	End	Gene	Gene classification
S.sonnei_SRR5024446_0_85697_1_p.fa	Shigella sonnei	NA	Shigella sonnei	Shigella	Enterobacteriaceae	Enterobacterales	Gammaproteobacteria	Proteobacteria	Bacteria	10024	9164	blaTEM-29_1_DQ269440	Beta-lactam
E.coli_SRR5264143_0_82892_1_p.fa	Escherichia coli	NA	Escherichia coli	Escherichia	Enterobacteriaceae	Enterobacterales	Gammaproteobacteria	Proteobacteria	Bacteria	9857	8997	blaTEM-29_1_DQ269440	Beta-lactam
E.coli_SRR5781901_0_91354_1_p.fa	Escherichia coli	NA	Escherichia coli	Escherichia	Enterobacteriaceae	Enterobacterales	Gammaproteobacteria	Proteobacteria	Bacteria	9032	8172	blaTEM-29_1_DQ269440	Beta-lactam
E.coli_SRR6072762_0_92885_1_p.fa	Escherichia coli	NA	Escherichia coli	Escherichia	Enterobacteriaceae	Enterobacterales	Gammaproteobacteria	Proteobacteria	Bacteria	83988	84848	blaTEM-29_1_DQ269440	Beta-lactam
S.flexneri_SRR6249505_0_98832_1_p.fa	Shigella flexneri	NA	Shigella flexneri	Shigella	Enterobacteriaceae	Enterobacterales	Gammaproteobacteria	Proteobacteria	Bacteria	81871	82731	blaTEM-29_1_DQ269440	Beta-lactam
E.coli_SRR6309194_0_87392_1_p.fa	Escherichia coli	NA	Escherichia coli	Escherichia	Enterobacteriaceae	Enterobacterales	Gammaproteobacteria	Proteobacteria	Bacteria	66702	65842	blaTEM-29_1_DQ269440	Beta-lactam
S.sonnei_SRR6767013_0_87217_1_p.fa	Shigella sonnei	NA	Shigella sonnei	Shigella	Enterobacteriaceae	Enterobacterales	Gammaproteobacteria	Proteobacteria	Bacteria	10291	11151	blaTEM-29_1_DQ269440	Beta-lactam
S.sonnei_SRR6945021_0_89430_1_p.fa	Shigella sonnei	NA	Shigella sonnei	Shigella	Enterobacteriaceae	Enterobacterales	Gammaproteobacteria	Proteobacteria	Bacteria	52553	51693	blaTEM-29_1_DQ269440	Beta-lactam
S.sonnei_SRR7251047_0_92041_1_p.fa	Shigella sonnei	NA	Shigella sonnei	Shigella	Enterobacteriaceae	Enterobacterales	Gammaproteobacteria	Proteobacteria	Bacteria	83181	84041	blaTEM-29_1_DQ269440	Beta-lactam
S.sonnei_SRR7271455_0_89414_1_p.fa	Shigella sonnei	NA	Shigella sonnei	Shigella	Enterobacteriaceae	Enterobacterales	Gammaproteobacteria	Proteobacteria	Bacteria	36978	37838	blaTEM-29_1_DQ269440	Beta-lactam
E.coli_SRR7358006_0_97749_1_p.fa	Escherichia coli	NA	Escherichia coli	Escherichia	Enterobacteriaceae	Enterobacterales	Gammaproteobacteria	Proteobacteria	Bacteria	88078	88938	blaTEM-29_1_DQ269440	Beta-lactam
S.sonnei_SRR7358024_0_92199_1_p.fa	Shigella sonnei	NA	Shigella sonnei	Shigella	Enterobacteriaceae	Enterobacterales	Gammaproteobacteria	Proteobacteria	Bacteria	8283	7423	blaTEM-29_1_DQ269440	Beta-lactam
S.sonnei_SRR7527637_0_92084_1_p.fa	Shigella sonnei	NA	Shigella sonnei	Shigella	Enterobacteriaceae	Enterobacterales	Gammaproteobacteria	Proteobacteria	Bacteria	1187	327	blaTEM-29_1_DQ269440	Beta-lactam
E.coli_SRR7537043_0_96529_1_p.fa	Escherichia coli	NA	Escherichia coli	Escherichia	Enterobacteriaceae	Enterobacterales	Gammaproteobacteria	Proteobacteria	Bacteria	30080	30940	blaTEM-29_1_DQ269440	Beta-lactam
S.sonnei_SRR7631864_0_89422_1_p.fa	Shigella sonnei	NA	Shigella sonnei	Shigella	Enterobacteriaceae	Enterobacterales	Gammaproteobacteria	Proteobacteria	Bacteria	36986	37846	blaTEM-29_1_DQ269440	Beta-lactam
E.coli_SRR7822123_0_86616_1_p.fa	Escherichia coli	NA	Escherichia coli	Escherichia	Enterobacteriaceae	Enterobacterales	Gammaproteobacteria	Proteobacteria	Bacteria	15419	16279	blaTEM-29_1_DQ269440	Beta-lactam
S.sonnei_SRR7956026_0_86887_1_p.fa	Shigella sonnei	NA	Shigella sonnei	Shigella	Enterobacteriaceae	Enterobacterales	Gammaproteobacteria	Proteobacteria	Bacteria	74928	75788	blaTEM-29_1_DQ269440	Beta-lactam
S.sonnei_SRR8575892_0_89784_1_p.fa	Shigella sonnei	NA	Shigella sonnei	Shigella	Enterobacteriaceae	Enterobacterales	Gammaproteobacteria	Proteobacteria	Bacteria	86835	87695	blaTEM-29_1_DQ269440	Beta-lactam
E.coli_SRR9082367_0_91150_1_p.fa	Escherichia coli	NA	Escherichia coli	Escherichia	Enterobacteriaceae	Enterobacterales	Gammaproteobacteria	Proteobacteria	Bacteria	80018	80878	blaTEM-29_1_DQ269440	Beta-lactam
E.coli_SRR9099172_0_83474_1_p.fa	Escherichia coli	NA	Escherichia coli	Escherichia	Enterobacteriaceae	Enterobacterales	Gammaproteobacteria	Proteobacteria	Bacteria	68577	67717	blaTEM-29_1_DQ269440	Beta-lactam
E.coli_ERR474222_1_88041_1_p.fa	Escherichia coli	NA	Escherichia coli	Escherichia	Enterobacteriaceae	Enterobacterales	Gammaproteobacteria	Proteobacteria	Bacteria	72626	71766	blaTEM-29_1_DQ269440	Beta-lactam
E.coli_ERR474222_0_88646_1_p.fa	Escherichia coli	NA	Escherichia coli	Escherichia	Enterobacteriaceae	Enterobacterales	Gammaproteobacteria	Proteobacteria	Bacteria	14506	15366	blaTEM-29_1_DQ269440	Beta-lactam
SRR10163301_Salmonella_enterica_1_94644_1_p.fa	Salmonella enterica	NA	Salmonella enterica	Salmonella	Enterobacteriaceae	Enterobacterales	Gammaproteobacteria	Proteobacteria	Bacteria	85729	86589	blaTEM-29_1_DQ269440	Beta-lactam
SRR1963410_Salmonella_enterica_subsp._enterica_1_85236_1_p.fa	Salmonella enterica subsp. enterica	Salmonella enterica subsp. enterica	Salmonella enterica	Salmonella	Enterobacteriaceae	Enterobacterales	Gammaproteobacteria	Proteobacteria	Bacteria	15549	16409	blaTEM-29_1_DQ269440	Beta-lactam
SRR1963410_Salmonella_enterica_subsp._enterica_0_92185_1_p.fa	Salmonella enterica subsp. enterica	Salmonella enterica subsp. enterica	Salmonella enterica	Salmonella	Enterobacteriaceae	Enterobacterales	Gammaproteobacteria	Proteobacteria	Bacteria	69743	68883	blaTEM-29_1_DQ269440	Beta-lactam
SRR1965407_Salmonella_enterica_subsp._enterica_0_98021_1_p.fa	Salmonella enterica subsp. enterica	Salmonella enterica subsp. enterica	Salmonella enterica	Salmonella	Enterobacteriaceae	Enterobacterales	Gammaproteobacteria	Proteobacteria	Bacteria	49791	48931	blaTEM-29_1_DQ269440	Beta-lactam
SRR1966157_Salmonella_enterica_subsp._enterica_serovar_Typhimurium_0_95833_1_p.fa	Salmonella enterica subsp. enterica serovar Typhimurium	Salmonella enterica subsp. enterica	Salmonella enterica	Salmonella	Enterobacteriaceae	Enterobacterales	Gammaproteobacteria	Proteobacteria	Bacteria	46142	47002	blaTEM-29_1_DQ269440	Beta-lactam
SRR1968864_Salmonella_enterica_subsp._enterica_0_91015_1_p.fa	Salmonella enterica subsp. enterica	Salmonella enterica subsp. enterica	Salmonella enterica	Salmonella	Enterobacteriaceae	Enterobacterales	Gammaproteobacteria	Proteobacteria	Bacteria	75052	74192	blaTEM-29_1_DQ269440	Beta-lactam
E.coli_SRR5283474_0_88667_1_p.fa	Escherichia coli	NA	Escherichia coli	Escherichia	Enterobacteriaceae	Enterobacterales	Gammaproteobacteria	Proteobacteria	Bacteria	67841	66981	blaTEM-29_1_DQ269440	Beta-lactam
E.coli_SRR5306516_0_96839_2_p.fa	Escherichia coli	NA	Escherichia coli	Escherichia	Enterobacteriaceae	Enterobacterales	Gammaproteobacteria	Proteobacteria	Bacteria	12327	13187	blaTEM-29_1_DQ269440	Beta-lactam
SRR6191577_Salmonella_enterica_subsp._enterica_serovar_Infantis_1_92197_1_p.fa	Salmonella enterica subsp. enterica serovar Infantis	Salmonella enterica subsp. enterica	Salmonella enterica	Salmonella	Enterobacteriaceae	Enterobacterales	Gammaproteobacteria	Proteobacteria	Bacteria	38578	39438	blaTEM-29_1_DQ269440	Beta-lactam
SRR6514395_Salmonella_enterica_0_91276_1_p.fa	Salmonella enterica	NA	Salmonella enterica	Salmonella	Enterobacteriaceae	Enterobacterales	Gammaproteobacteria	Proteobacteria	Bacteria	9041	8181	blaTEM-29_1_DQ269440	Beta-lactam
S.sonnei_SRR6945079_1_89430_1_p.fa	Shigella sonnei	NA	Shigella sonnei	Shigella	Enterobacteriaceae	Enterobacterales	Gammaproteobacteria	Proteobacteria	Bacteria	37005	37865	blaTEM-29_1_DQ269440	Beta-lactam
S.sonnei_SRR6945079_0_90114_1_p.fa	Shigella sonnei	NA	Shigella sonnei	Shigella	Enterobacteriaceae	Enterobacterales	Gammaproteobacteria	Proteobacteria	Bacteria	52553	51693	blaTEM-29_1_DQ269440	Beta-lactam
SRR7245651_Salmonella_enterica_0_83583_1_p.fa	Salmonella enterica	NA	Salmonella enterica	Salmonella	Enterobacteriaceae	Enterobacterales	Gammaproteobacteria	Proteobacteria	Bacteria	75510	76370	blaTEM-29_1_DQ269440	Beta-lactam
S.sonnei_SRR7291832_1_85805_1_p.fa	Shigella sonnei	NA	Shigella sonnei	Shigella	Enterobacteriaceae	Enterobacterales	Gammaproteobacteria	Proteobacteria	Bacteria	75822	76682	blaTEM-29_1_DQ269440	Beta-lactam
S.sonnei_SRR7291832_0_85214_1_p.fa	Shigella sonnei	NA	Shigella sonnei	Shigella	Enterobacteriaceae	Enterobacterales	Gammaproteobacteria	Proteobacteria	Bacteria	8461	7601	blaTEM-29_1_DQ269440	Beta-lactam
SRR7444056_Salmonella_enterica_subsp._enterica_serovar_Typhimurium_1_89234_1_p.fa	Salmonella enterica subsp. enterica serovar Typhimurium	Salmonella enterica subsp. enterica	Salmonella enterica	Salmonella	Enterobacteriaceae	Enterobacterales	Gammaproteobacteria	Proteobacteria	Bacteria	19711	20571	blaTEM-29_1_DQ269440	Beta-lactam
SRR7444056_Salmonella_enterica_subsp._enterica_serovar_Typhimurium_0_96184_1_p.fa	Salmonella enterica subsp. enterica serovar Typhimurium	Salmonella enterica subsp. enterica	Salmonella enterica	Salmonella	Enterobacteriaceae	Enterobacterales	Gammaproteobacteria	Proteobacteria	Bacteria	69579	68719	blaTEM-29_1_DQ269440	Beta-lactam
E.coli_SRR7753237_1_80497_1_p.fa	Escherichia coli	NA	Escherichia coli	Escherichia	Enterobacteriaceae	Enterobacterales	Gammaproteobacteria	Proteobacteria	Bacteria	76146	77006	blaTEM-29_1_DQ269440	Beta-lactam
E.coli_SRR7753237_0_87445_1_p.fa	Escherichia coli	NA	Escherichia coli	Escherichia	Enterobacteriaceae	Enterobacterales	Gammaproteobacteria	Proteobacteria	Bacteria	4479	3619	blaTEM-29_1_DQ269440	Beta-lactam
SRR7841626_Salmonella_enterica_subsp._enterica_serovar_Enteritidis_0_97883_1_p.fa	Salmonella enterica subsp. enterica serovar Enteritidis	Salmonella enterica subsp. enterica	Salmonella enterica	Salmonella	Enterobacteriaceae	Enterobacterales	Gammaproteobacteria	Proteobacteria	Bacteria	48211	49071	blaTEM-29_1_DQ269440	Beta-lactam
SRR8638191_Salmonella_enterica_subsp._enterica_serovar_Weltevreden_1_89532_1_p.fa	Salmonella enterica subsp. enterica serovar Weltevreden	Salmonella enterica subsp. enterica	Salmonella enterica	Salmonella	Enterobacteriaceae	Enterobacterales	Gammaproteobacteria	Proteobacteria	Bacteria	73569	72709	blaTEM-29_1_DQ269440	Beta-lactam
SRR8733976_Salmonella_enterica_1_96794_1_p.fa	Salmonella enterica	NA	Salmonella enterica	Salmonella	Enterobacteriaceae	Enterobacterales	Gammaproteobacteria	Proteobacteria	Bacteria	12320	13180	blaTEM-29_1_DQ269440	Beta-lactam
SRR8733976_Salmonella_enterica_0_97478_1_p.fa	Salmonella enterica	NA	Salmonella enterica	Salmonella	Enterobacteriaceae	Enterobacterales	Gammaproteobacteria	Proteobacteria	Bacteria	84602	83742	blaTEM-29_1_DQ269440	Beta-lactam
SRR8800112_Salmonella_enterica_1_81228_1_p.fa	Salmonella enterica	NA	Salmonella enterica	Salmonella	Enterobacteriaceae	Enterobacterales	Gammaproteobacteria	Proteobacteria	Bacteria	8175	7315	blaTEM-29_1_DQ269440	Beta-lactam
SRR9057523_Salmonella_enterica_0_91265_1_p.fa	Salmonella enterica	NA	Salmonella enterica	Salmonella	Enterobacteriaceae	Enterobacterales	Gammaproteobacteria	Proteobacteria	Bacteria	82350	83210	blaTEM-29_1_DQ269440	Beta-lactam
SRR9647864_Salmonella_enterica_1_81226_1_p.fa	Salmonella enterica	NA	Salmonella enterica	Salmonella	Enterobacteriaceae	Enterobacterales	Gammaproteobacteria	Proteobacteria	Bacteria	73111	73971	blaTEM-29_1_DQ269440	Beta-lactam
E.coli_SRR3829544_0_88168_1_p.fa	Escherichia coli	NA	Escherichia coli	Escherichia	Enterobacteriaceae	Enterobacterales	Gammaproteobacteria	Proteobacteria	Bacteria	75072	74212	blaTEM-29_1_DQ269440	Beta-lactam
SRR6881527_Salmonella_enterica_1_89512_2_p.fa	Salmonella enterica	NA	Salmonella enterica	Salmonella	Enterobacteriaceae	Enterobacterales	Gammaproteobacteria	Proteobacteria	Bacteria	73416	72556	blaTEM-29_1_DQ269440	Beta-lactam
SRR8113544_Salmonella_enterica_1_87306_2_p.fa	Salmonella enterica	NA	Salmonella enterica	Salmonella	Enterobacteriaceae	Enterobacterales	Gammaproteobacteria	Proteobacteria	Bacteria	23147	22287	blaTEM-29_1_DQ269440	Beta-lactam
SRR9287524_Salmonella_enterica_subsp._enterica_1_79870_2_p.fa	Salmonella enterica subsp. enterica	Salmonella enterica subsp. enterica	Salmonella enterica	Salmonella	Enterobacteriaceae	Enterobacterales	Gammaproteobacteria	Proteobacteria	Bacteria	70953	71813	blaTEM-29_1_DQ269440	Beta-lactam
SRR9287524_Salmonella_enterica_subsp._enterica_0_86818_2_p.fa	Salmonella enterica subsp. enterica	Salmonella enterica subsp. enterica	Salmonella enterica	Salmonella	Enterobacteriaceae	Enterobacterales	Gammaproteobacteria	Proteobacteria	Bacteria	8973	8113	blaTEM-29_1_DQ269440	Beta-lactam
E.coli_SRR7413718_0_79216_1_p.fa	Escherichia coli	NA	Escherichia coli	Escherichia	Enterobacteriaceae	Enterobacterales	Gammaproteobacteria	Proteobacteria	Bacteria	12868	13728	blaTEM-29_1_DQ269440	Beta-lactam
E.coli_SRR8989661_0_81226_1_p.fa	Escherichia coli	NA	Escherichia coli	Escherichia	Enterobacteriaceae	Enterobacterales	Gammaproteobacteria	Proteobacteria	Bacteria	8251	7391	blaTEM-29_1_DQ269440	Beta-lactam
ERR3474568_Salmonella_enterica_0_87214_1_p.fa	Salmonella enterica	NA	Salmonella enterica	Salmonella	Enterobacteriaceae	Enterobacterales	Gammaproteobacteria	Proteobacteria	Bacteria	11070	10210	blaTEM-29_1_DQ269440	Beta-lactam
SRR2032863_Klebsiella_aerogenes_1_89953_1_p.fa	Klebsiella aerogenes	NA	Klebsiella aerogenes	Klebsiella	Enterobacteriaceae	Enterobacterales	Gammaproteobacteria	Proteobacteria	Bacteria	56081	55221	blaTEM-29_1_DQ269440	Beta-lactam
S.sonnei_SRR4193396_1_86743_1_p.fa	Shigella sonnei	NA	Shigella sonnei	Shigella	Enterobacteriaceae	Enterobacterales	Gammaproteobacteria	Proteobacteria	Bacteria	30820	31680	blaTEM-29_1_DQ269440	Beta-lactam
S.sonnei_SRR4193396_0_87427_1_p.fa	Shigella sonnei	NA	Shigella sonnei	Shigella	Enterobacteriaceae	Enterobacterales	Gammaproteobacteria	Proteobacteria	Bacteria	55979	55119	blaTEM-29_1_DQ269440	Beta-lactam
E.coli_SRR7910084_1_86777_1_p.fa	Escherichia coli	NA	Escherichia coli	Escherichia	Enterobacteriaceae	Enterobacterales	Gammaproteobacteria	Proteobacteria	Bacteria	30865	31725	blaTEM-29_1_DQ269440	Beta-lactam
E.coli_SRR7910084_0_87461_1_p.fa	Escherichia coli	NA	Escherichia coli	Escherichia	Enterobacteriaceae	Enterobacterales	Gammaproteobacteria	Proteobacteria	Bacteria	56040	55180	blaTEM-29_1_DQ269440	Beta-lactam
SRR8650451_Salmonella_enterica_subsp._enterica_serovar_Typhimurium_1_89346_1_p.fa	Salmonella enterica subsp. enterica serovar Typhimurium	Salmonella enterica subsp. enterica	Salmonella enterica	Salmonella	Enterobacteriaceae	Enterobacterales	Gammaproteobacteria	Proteobacteria	Bacteria	16485	15625	blaTEM-29_1_DQ269440	Beta-lactam
SRR9719459_Salmonella_enterica_subsp._enterica_serovar_Bareilly_1_87089_1_p.fa	Salmonella enterica subsp. enterica serovar Bareilly	Salmonella enterica subsp. enterica	Salmonella enterica	Salmonella	Enterobacteriaceae	Enterobacterales	Gammaproteobacteria	Proteobacteria	Bacteria	34903	34043	blaTEM-29_1_DQ269440	Beta-lactam
SRR9267745_Salmonella_enterica_0_84534_1_p.fa	Salmonella enterica	NA	Salmonella enterica	Salmonella	Enterobacteriaceae	Enterobacterales	Gammaproteobacteria	Proteobacteria	Bacteria	13250	14110	blaTEM-29_1_DQ269440	Beta-lactam
SRR8142551_Salmonella_enterica_1_86803_2_p.fa	Salmonella enterica	NA	Salmonella enterica	Salmonella	Enterobacteriaceae	Enterobacterales	Gammaproteobacteria	Proteobacteria	Bacteria	56075	55215	blaTEM-29_1_DQ269440	Beta-lactam
ERR2641180_Salmonella_enterica_subsp._enterica_serovar_Typhimurium_0_49990_1_p.fa	Salmonella enterica subsp. enterica serovar Typhimurium	Salmonella enterica subsp. enterica	Salmonella enterica	Salmonella	Enterobacteriaceae	Enterobacterales	Gammaproteobacteria	Proteobacteria	Bacteria	49108	49968	blaTEM-29_1_DQ269440	Beta-lactam
S.sonnei_SRR7290931_1_92676_1_p.fa	Shigella sonnei	NA	Shigella sonnei	Shigella	Enterobacteriaceae	Enterobacterales	Gammaproteobacteria	Proteobacteria	Bacteria	28592	27732	blaTEM-29_1_DQ269440	Beta-lactam
S.sonnei_SRR7290931_0_93360_1_p.fa	Shigella sonnei	NA	Shigella sonnei	Shigella	Enterobacteriaceae	Enterobacterales	Gammaproteobacteria	Proteobacteria	Bacteria	64140	65000	blaTEM-29_1_DQ269440	Beta-lactam
S.sonnei_SRR7367475_1_92676_1_p.fa	Shigella sonnei	NA	Shigella sonnei	Shigella	Enterobacteriaceae	Enterobacterales	Gammaproteobacteria	Proteobacteria	Bacteria	28592	27732	blaTEM-29_1_DQ269440	Beta-lactam
S.sonnei_SRR7367475_0_93360_1_p.fa	Shigella sonnei	NA	Shigella sonnei	Shigella	Enterobacteriaceae	Enterobacterales	Gammaproteobacteria	Proteobacteria	Bacteria	64140	65000	blaTEM-29_1_DQ269440	Beta-lactam
SRR7359558_Salmonella_enterica_subsp._enterica_serovar_Enteritidis_1_49278_2_p.fa	Salmonella enterica subsp. enterica serovar Enteritidis	Salmonella enterica subsp. enterica	Salmonella enterica	Salmonella	Enterobacteriaceae	Enterobacterales	Gammaproteobacteria	Proteobacteria	Bacteria	20906	21766	blaTEM-29_1_DQ269440	Beta-lactam
E.coli_ERR1163362_0_99272_1_p.fa	Escherichia coli	NA	Escherichia coli	Escherichia	Enterobacteriaceae	Enterobacterales	Gammaproteobacteria	Proteobacteria	Bacteria	65227	64367	blaTEM-30_1_AJ437107	Beta-lactam
E.coli_SRR3991715_0_83812_1_p.fa	Escherichia coli	NA	Escherichia coli	Escherichia	Enterobacteriaceae	Enterobacterales	Gammaproteobacteria	Proteobacteria	Bacteria	74064	74924	blaTEM-30_1_AJ437107	Beta-lactam
S.sonnei_SRR4733507_0_88188_1_p.fa	Shigella sonnei	NA	Shigella sonnei	Shigella	Enterobacteriaceae	Enterobacterales	Gammaproteobacteria	Proteobacteria	Bacteria	10618	9758	blaTEM-30_1_AJ437107	Beta-lactam
S.sonnei_SRR4787185_0_92176_1_p.fa	Shigella sonnei	NA	Shigella sonnei	Shigella	Enterobacteriaceae	Enterobacterales	Gammaproteobacteria	Proteobacteria	Bacteria	73061	72201	blaTEM-30_1_AJ437107	Beta-lactam
S.sonnei_SRR4787785_1_81762_1_p.fa	Shigella sonnei	NA	Shigella sonnei	Shigella	Enterobacteriaceae	Enterobacterales	Gammaproteobacteria	Proteobacteria	Bacteria	10798	9938	blaTEM-30_1_AJ437107	Beta-lactam
S.sonnei_SRR4788366_0_91575_1_p.fa	Shigella sonnei	NA	Shigella sonnei	Shigella	Enterobacteriaceae	Enterobacterales	Gammaproteobacteria	Proteobacteria	Bacteria	29012	29872	blaTEM-30_1_AJ437107	Beta-lactam
S.sonnei_SRR5005556_0_92044_1_p.fa	Shigella sonnei	NA	Shigella sonnei	Shigella	Enterobacteriaceae	Enterobacterales	Gammaproteobacteria	Proteobacteria	Bacteria	1183	323	blaTEM-30_1_AJ437107	Beta-lactam
S.sonnei_SRR5024311_1_81762_1_p.fa	Shigella sonnei	NA	Shigella sonnei	Shigella	Enterobacteriaceae	Enterobacterales	Gammaproteobacteria	Proteobacteria	Bacteria	10798	9938	blaTEM-30_1_AJ437107	Beta-lactam
S.sonnei_SRR5024446_0_85697_1_p.fa	Shigella sonnei	NA	Shigella sonnei	Shigella	Enterobacteriaceae	Enterobacterales	Gammaproteobacteria	Proteobacteria	Bacteria	10024	9164	blaTEM-30_1_AJ437107	Beta-lactam
E.coli_SRR5264143_0_82892_1_p.fa	Escherichia coli	NA	Escherichia coli	Escherichia	Enterobacteriaceae	Enterobacterales	Gammaproteobacteria	Proteobacteria	Bacteria	9857	8997	blaTEM-30_1_AJ437107	Beta-lactam
S.flexneri_SRR6249505_0_98832_1_p.fa	Shigella flexneri	NA	Shigella flexneri	Shigella	Enterobacteriaceae	Enterobacterales	Gammaproteobacteria	Proteobacteria	Bacteria	81871	82731	blaTEM-30_1_AJ437107	Beta-lactam
E.coli_SRR6309194_0_87392_1_p.fa	Escherichia coli	NA	Escherichia coli	Escherichia	Enterobacteriaceae	Enterobacterales	Gammaproteobacteria	Proteobacteria	Bacteria	66702	65842	blaTEM-30_1_AJ437107	Beta-lactam
S.sonnei_SRR6767013_0_87217_1_p.fa	Shigella sonnei	NA	Shigella sonnei	Shigella	Enterobacteriaceae	Enterobacterales	Gammaproteobacteria	Proteobacteria	Bacteria	10291	11151	blaTEM-30_1_AJ437107	Beta-lactam
S.sonnei_SRR6945021_0_89430_1_p.fa	Shigella sonnei	NA	Shigella sonnei	Shigella	Enterobacteriaceae	Enterobacterales	Gammaproteobacteria	Proteobacteria	Bacteria	52553	51693	blaTEM-30_1_AJ437107	Beta-lactam
S.sonnei_SRR7251047_0_92041_1_p.fa	Shigella sonnei	NA	Shigella sonnei	Shigella	Enterobacteriaceae	Enterobacterales	Gammaproteobacteria	Proteobacteria	Bacteria	83181	84041	blaTEM-30_1_AJ437107	Beta-lactam
S.sonnei_SRR7271455_0_89414_1_p.fa	Shigella sonnei	NA	Shigella sonnei	Shigella	Enterobacteriaceae	Enterobacterales	Gammaproteobacteria	Proteobacteria	Bacteria	36978	37838	blaTEM-30_1_AJ437107	Beta-lactam
S.sonnei_SRR7358024_0_92199_1_p.fa	Shigella sonnei	NA	Shigella sonnei	Shigella	Enterobacteriaceae	Enterobacterales	Gammaproteobacteria	Proteobacteria	Bacteria	8283	7423	blaTEM-30_1_AJ437107	Beta-lactam
S.sonnei_SRR7527637_0_92084_1_p.fa	Shigella sonnei	NA	Shigella sonnei	Shigella	Enterobacteriaceae	Enterobacterales	Gammaproteobacteria	Proteobacteria	Bacteria	1187	327	blaTEM-30_1_AJ437107	Beta-lactam
E.coli_SRR7537043_0_96529_1_p.fa	Escherichia coli	NA	Escherichia coli	Escherichia	Enterobacteriaceae	Enterobacterales	Gammaproteobacteria	Proteobacteria	Bacteria	30080	30940	blaTEM-30_1_AJ437107	Beta-lactam
S.sonnei_SRR7631864_0_89422_1_p.fa	Shigella sonnei	NA	Shigella sonnei	Shigella	Enterobacteriaceae	Enterobacterales	Gammaproteobacteria	Proteobacteria	Bacteria	36986	37846	blaTEM-30_1_AJ437107	Beta-lactam
S.sonnei_SRR7956026_0_86887_1_p.fa	Shigella sonnei	NA	Shigella sonnei	Shigella	Enterobacteriaceae	Enterobacterales	Gammaproteobacteria	Proteobacteria	Bacteria	74928	75788	blaTEM-30_1_AJ437107	Beta-lactam
S.sonnei_SRR8575892_0_89784_1_p.fa	Shigella sonnei	NA	Shigella sonnei	Shigella	Enterobacteriaceae	Enterobacterales	Gammaproteobacteria	Proteobacteria	Bacteria	86835	87695	blaTEM-30_1_AJ437107	Beta-lactam
E.coli_SRR9082367_0_91150_1_p.fa	Escherichia coli	NA	Escherichia coli	Escherichia	Enterobacteriaceae	Enterobacterales	Gammaproteobacteria	Proteobacteria	Bacteria	80018	80878	blaTEM-30_1_AJ437107	Beta-lactam
E.coli_SRR9099172_0_83474_1_p.fa	Escherichia coli	NA	Escherichia coli	Escherichia	Enterobacteriaceae	Enterobacterales	Gammaproteobacteria	Proteobacteria	Bacteria	68577	67717	blaTEM-30_1_AJ437107	Beta-lactam
SRR1968864_Salmonella_enterica_subsp._enterica_0_91015_1_p.fa	Salmonella enterica subsp. enterica	Salmonella enterica subsp. enterica	Salmonella enterica	Salmonella	Enterobacteriaceae	Enterobacterales	Gammaproteobacteria	Proteobacteria	Bacteria	75052	74192	blaTEM-30_1_AJ437107	Beta-lactam
E.coli_SRR5283474_0_88667_1_p.fa	Escherichia coli	NA	Escherichia coli	Escherichia	Enterobacteriaceae	Enterobacterales	Gammaproteobacteria	Proteobacteria	Bacteria	67841	66981	blaTEM-30_1_AJ437107	Beta-lactam
E.coli_SRR5306516_0_96839_2_p.fa	Escherichia coli	NA	Escherichia coli	Escherichia	Enterobacteriaceae	Enterobacterales	Gammaproteobacteria	Proteobacteria	Bacteria	12327	13187	blaTEM-30_1_AJ437107	Beta-lactam
SRR6191577_Salmonella_enterica_subsp._enterica_serovar_Infantis_1_92197_1_p.fa	Salmonella enterica subsp. enterica serovar Infantis	Salmonella enterica subsp. enterica	Salmonella enterica	Salmonella	Enterobacteriaceae	Enterobacterales	Gammaproteobacteria	Proteobacteria	Bacteria	38578	39438	blaTEM-30_1_AJ437107	Beta-lactam
S.sonnei_SRR6945079_1_89430_1_p.fa	Shigella sonnei	NA	Shigella sonnei	Shigella	Enterobacteriaceae	Enterobacterales	Gammaproteobacteria	Proteobacteria	Bacteria	37005	37865	blaTEM-30_1_AJ437107	Beta-lactam
S.sonnei_SRR6945079_0_90114_1_p.fa	Shigella sonnei	NA	Shigella sonnei	Shigella	Enterobacteriaceae	Enterobacterales	Gammaproteobacteria	Proteobacteria	Bacteria	52553	51693	blaTEM-30_1_AJ437107	Beta-lactam
SRR7245651_Salmonella_enterica_0_83583_1_p.fa	Salmonella enterica	NA	Salmonella enterica	Salmonella	Enterobacteriaceae	Enterobacterales	Gammaproteobacteria	Proteobacteria	Bacteria	75510	76370	blaTEM-30_1_AJ437107	Beta-lactam
S.sonnei_SRR7291832_1_85805_1_p.fa	Shigella sonnei	NA	Shigella sonnei	Shigella	Enterobacteriaceae	Enterobacterales	Gammaproteobacteria	Proteobacteria	Bacteria	75822	76682	blaTEM-30_1_AJ437107	Beta-lactam
S.sonnei_SRR7291832_0_85214_1_p.fa	Shigella sonnei	NA	Shigella sonnei	Shigella	Enterobacteriaceae	Enterobacterales	Gammaproteobacteria	Proteobacteria	Bacteria	8461	7601	blaTEM-30_1_AJ437107	Beta-lactam
SRR8638191_Salmonella_enterica_subsp._enterica_serovar_Weltevreden_1_89532_1_p.fa	Salmonella enterica subsp. enterica serovar Weltevreden	Salmonella enterica subsp. enterica	Salmonella enterica	Salmonella	Enterobacteriaceae	Enterobacterales	Gammaproteobacteria	Proteobacteria	Bacteria	73569	72709	blaTEM-30_1_AJ437107	Beta-lactam
SRR8733976_Salmonella_enterica_1_96794_1_p.fa	Salmonella enterica	NA	Salmonella enterica	Salmonella	Enterobacteriaceae	Enterobacterales	Gammaproteobacteria	Proteobacteria	Bacteria	12320	13180	blaTEM-30_1_AJ437107	Beta-lactam
SRR8733976_Salmonella_enterica_0_97478_1_p.fa	Salmonella enterica	NA	Salmonella enterica	Salmonella	Enterobacteriaceae	Enterobacterales	Gammaproteobacteria	Proteobacteria	Bacteria	84602	83742	blaTEM-30_1_AJ437107	Beta-lactam
SRR8800112_Salmonella_enterica_1_81228_1_p.fa	Salmonella enterica	NA	Salmonella enterica	Salmonella	Enterobacteriaceae	Enterobacterales	Gammaproteobacteria	Proteobacteria	Bacteria	8175	7315	blaTEM-30_1_AJ437107	Beta-lactam
SRR9647864_Salmonella_enterica_1_81226_1_p.fa	Salmonella enterica	NA	Salmonella enterica	Salmonella	Enterobacteriaceae	Enterobacterales	Gammaproteobacteria	Proteobacteria	Bacteria	73111	73971	blaTEM-30_1_AJ437107	Beta-lactam
E.coli_SRR3829544_0_88168_1_p.fa	Escherichia coli	NA	Escherichia coli	Escherichia	Enterobacteriaceae	Enterobacterales	Gammaproteobacteria	Proteobacteria	Bacteria	75072	74212	blaTEM-30_1_AJ437107	Beta-lactam
SRR6881527_Salmonella_enterica_1_89512_2_p.fa	Salmonella enterica	NA	Salmonella enterica	Salmonella	Enterobacteriaceae	Enterobacterales	Gammaproteobacteria	Proteobacteria	Bacteria	73416	72556	blaTEM-30_1_AJ437107	Beta-lactam
SRR8113544_Salmonella_enterica_1_87306_2_p.fa	Salmonella enterica	NA	Salmonella enterica	Salmonella	Enterobacteriaceae	Enterobacterales	Gammaproteobacteria	Proteobacteria	Bacteria	23147	22287	blaTEM-30_1_AJ437107	Beta-lactam
SRR9287524_Salmonella_enterica_subsp._enterica_1_79870_2_p.fa	Salmonella enterica subsp. enterica	Salmonella enterica subsp. enterica	Salmonella enterica	Salmonella	Enterobacteriaceae	Enterobacterales	Gammaproteobacteria	Proteobacteria	Bacteria	70953	71813	blaTEM-30_1_AJ437107	Beta-lactam
SRR9287524_Salmonella_enterica_subsp._enterica_0_86818_2_p.fa	Salmonella enterica subsp. enterica	Salmonella enterica subsp. enterica	Salmonella enterica	Salmonella	Enterobacteriaceae	Enterobacterales	Gammaproteobacteria	Proteobacteria	Bacteria	8973	8113	blaTEM-30_1_AJ437107	Beta-lactam
E.coli_SRR8989661_0_81226_1_p.fa	Escherichia coli	NA	Escherichia coli	Escherichia	Enterobacteriaceae	Enterobacterales	Gammaproteobacteria	Proteobacteria	Bacteria	8251	7391	blaTEM-30_1_AJ437107	Beta-lactam
SRR1963300_Salmonella_enterica_subsp._enterica_serovar_Oranienburg_0_93220_1_p.fa	Salmonella enterica subsp. enterica serovar Oranienburg	Salmonella enterica subsp. enterica	Salmonella enterica	Salmonella	Enterobacteriaceae	Enterobacterales	Gammaproteobacteria	Proteobacteria	Bacteria	70907	70047	blaTEM-30_1_AJ437107	Beta-lactam
S.flexneri_SRR5017443_0_91769_1_p.fa	Shigella flexneri	NA	Shigella flexneri	Shigella	Enterobacteriaceae	Enterobacterales	Gammaproteobacteria	Proteobacteria	Bacteria	82098	82958	blaTEM-30_1_AJ437107	Beta-lactam
E.coli_SRR5781901_0_91354_1_p.fa	Escherichia coli	NA	Escherichia coli	Escherichia	Enterobacteriaceae	Enterobacterales	Gammaproteobacteria	Proteobacteria	Bacteria	9032	8172	blaTEM-30_1_AJ437107	Beta-lactam
E.coli_SRR6072762_0_92885_1_p.fa	Escherichia coli	NA	Escherichia coli	Escherichia	Enterobacteriaceae	Enterobacterales	Gammaproteobacteria	Proteobacteria	Bacteria	83988	84848	blaTEM-30_1_AJ437107	Beta-lactam
E.coli_SRR7358006_0_97749_1_p.fa	Escherichia coli	NA	Escherichia coli	Escherichia	Enterobacteriaceae	Enterobacterales	Gammaproteobacteria	Proteobacteria	Bacteria	88078	88938	blaTEM-30_1_AJ437107	Beta-lactam
E.coli_SRR7822123_0_86616_1_p.fa	Escherichia coli	NA	Escherichia coli	Escherichia	Enterobacteriaceae	Enterobacterales	Gammaproteobacteria	Proteobacteria	Bacteria	15419	16279	blaTEM-30_1_AJ437107	Beta-lactam
E.coli_ERR474222_1_88041_1_p.fa	Escherichia coli	NA	Escherichia coli	Escherichia	Enterobacteriaceae	Enterobacterales	Gammaproteobacteria	Proteobacteria	Bacteria	72626	71766	blaTEM-30_1_AJ437107	Beta-lactam
E.coli_ERR474222_0_88646_1_p.fa	Escherichia coli	NA	Escherichia coli	Escherichia	Enterobacteriaceae	Enterobacterales	Gammaproteobacteria	Proteobacteria	Bacteria	14506	15366	blaTEM-30_1_AJ437107	Beta-lactam
SRR10163301_Salmonella_enterica_1_94644_1_p.fa	Salmonella enterica	NA	Salmonella enterica	Salmonella	Enterobacteriaceae	Enterobacterales	Gammaproteobacteria	Proteobacteria	Bacteria	85729	86589	blaTEM-30_1_AJ437107	Beta-lactam
SRR1963410_Salmonella_enterica_subsp._enterica_1_85236_1_p.fa	Salmonella enterica subsp. enterica	Salmonella enterica subsp. enterica	Salmonella enterica	Salmonella	Enterobacteriaceae	Enterobacterales	Gammaproteobacteria	Proteobacteria	Bacteria	15549	16409	blaTEM-30_1_AJ437107	Beta-lactam
SRR1963410_Salmonella_enterica_subsp._enterica_0_92185_1_p.fa	Salmonella enterica subsp. enterica	Salmonella enterica subsp. enterica	Salmonella enterica	Salmonella	Enterobacteriaceae	Enterobacterales	Gammaproteobacteria	Proteobacteria	Bacteria	69743	68883	blaTEM-30_1_AJ437107	Beta-lactam
SRR1965407_Salmonella_enterica_subsp._enterica_0_98021_1_p.fa	Salmonella enterica subsp. enterica	Salmonella enterica subsp. enterica	Salmonella enterica	Salmonella	Enterobacteriaceae	Enterobacterales	Gammaproteobacteria	Proteobacteria	Bacteria	49791	48931	blaTEM-30_1_AJ437107	Beta-lactam
SRR1966157_Salmonella_enterica_subsp._enterica_serovar_Typhimurium_0_95833_1_p.fa	Salmonella enterica subsp. enterica serovar Typhimurium	Salmonella enterica subsp. enterica	Salmonella enterica	Salmonella	Enterobacteriaceae	Enterobacterales	Gammaproteobacteria	Proteobacteria	Bacteria	46142	47002	blaTEM-30_1_AJ437107	Beta-lactam
SRR6514395_Salmonella_enterica_0_91276_1_p.fa	Salmonella enterica	NA	Salmonella enterica	Salmonella	Enterobacteriaceae	Enterobacterales	Gammaproteobacteria	Proteobacteria	Bacteria	9041	8181	blaTEM-30_1_AJ437107	Beta-lactam
SRR7444056_Salmonella_enterica_subsp._enterica_serovar_Typhimurium_1_89234_1_p.fa	Salmonella enterica subsp. enterica serovar Typhimurium	Salmonella enterica subsp. enterica	Salmonella enterica	Salmonella	Enterobacteriaceae	Enterobacterales	Gammaproteobacteria	Proteobacteria	Bacteria	19711	20571	blaTEM-30_1_AJ437107	Beta-lactam
SRR7444056_Salmonella_enterica_subsp._enterica_serovar_Typhimurium_0_96184_1_p.fa	Salmonella enterica subsp. enterica serovar Typhimurium	Salmonella enterica subsp. enterica	Salmonella enterica	Salmonella	Enterobacteriaceae	Enterobacterales	Gammaproteobacteria	Proteobacteria	Bacteria	69579	68719	blaTEM-30_1_AJ437107	Beta-lactam
E.coli_SRR7753237_1_80497_1_p.fa	Escherichia coli	NA	Escherichia coli	Escherichia	Enterobacteriaceae	Enterobacterales	Gammaproteobacteria	Proteobacteria	Bacteria	76146	77006	blaTEM-30_1_AJ437107	Beta-lactam
E.coli_SRR7753237_0_87445_1_p.fa	Escherichia coli	NA	Escherichia coli	Escherichia	Enterobacteriaceae	Enterobacterales	Gammaproteobacteria	Proteobacteria	Bacteria	4479	3619	blaTEM-30_1_AJ437107	Beta-lactam
SRR7841626_Salmonella_enterica_subsp._enterica_serovar_Enteritidis_0_97883_1_p.fa	Salmonella enterica subsp. enterica serovar Enteritidis	Salmonella enterica subsp. enterica	Salmonella enterica	Salmonella	Enterobacteriaceae	Enterobacterales	Gammaproteobacteria	Proteobacteria	Bacteria	48211	49071	blaTEM-30_1_AJ437107	Beta-lactam
SRR9057523_Salmonella_enterica_0_91265_1_p.fa	Salmonella enterica	NA	Salmonella enterica	Salmonella	Enterobacteriaceae	Enterobacterales	Gammaproteobacteria	Proteobacteria	Bacteria	82350	83210	blaTEM-30_1_AJ437107	Beta-lactam
ERR2641180_Salmonella_enterica_subsp._enterica_serovar_Typhimurium_0_49990_1_p.fa	Salmonella enterica subsp. enterica serovar Typhimurium	Salmonella enterica subsp. enterica	Salmonella enterica	Salmonella	Enterobacteriaceae	Enterobacterales	Gammaproteobacteria	Proteobacteria	Bacteria	49108	49968	blaTEM-30_1_AJ437107	Beta-lactam
E.coli_SRR7413718_0_79216_1_p.fa	Escherichia coli	NA	Escherichia coli	Escherichia	Enterobacteriaceae	Enterobacterales	Gammaproteobacteria	Proteobacteria	Bacteria	12868	13728	blaTEM-30_1_AJ437107	Beta-lactam
ERR3474568_Salmonella_enterica_0_87214_1_p.fa	Salmonella enterica	NA	Salmonella enterica	Salmonella	Enterobacteriaceae	Enterobacterales	Gammaproteobacteria	Proteobacteria	Bacteria	11070	10210	blaTEM-30_1_AJ437107	Beta-lactam
SRR2032863_Klebsiella_aerogenes_1_89953_1_p.fa	Klebsiella aerogenes	NA	Klebsiella aerogenes	Klebsiella	Enterobacteriaceae	Enterobacterales	Gammaproteobacteria	Proteobacteria	Bacteria	56081	55221	blaTEM-30_1_AJ437107	Beta-lactam
S.sonnei_SRR4193396_1_86743_1_p.fa	Shigella sonnei	NA	Shigella sonnei	Shigella	Enterobacteriaceae	Enterobacterales	Gammaproteobacteria	Proteobacteria	Bacteria	30820	31680	blaTEM-30_1_AJ437107	Beta-lactam
S.sonnei_SRR4193396_0_87427_1_p.fa	Shigella sonnei	NA	Shigella sonnei	Shigella	Enterobacteriaceae	Enterobacterales	Gammaproteobacteria	Proteobacteria	Bacteria	55979	55119	blaTEM-30_1_AJ437107	Beta-lactam
E.coli_SRR7910084_1_86777_1_p.fa	Escherichia coli	NA	Escherichia coli	Escherichia	Enterobacteriaceae	Enterobacterales	Gammaproteobacteria	Proteobacteria	Bacteria	30865	31725	blaTEM-30_1_AJ437107	Beta-lactam
E.coli_SRR7910084_0_87461_1_p.fa	Escherichia coli	NA	Escherichia coli	Escherichia	Enterobacteriaceae	Enterobacterales	Gammaproteobacteria	Proteobacteria	Bacteria	56040	55180	blaTEM-30_1_AJ437107	Beta-lactam
SRR8650451_Salmonella_enterica_subsp._enterica_serovar_Typhimurium_1_89346_1_p.fa	Salmonella enterica subsp. enterica serovar Typhimurium	Salmonella enterica subsp. enterica	Salmonella enterica	Salmonella	Enterobacteriaceae	Enterobacterales	Gammaproteobacteria	Proteobacteria	Bacteria	16485	15625	blaTEM-30_1_AJ437107	Beta-lactam
SRR9719459_Salmonella_enterica_subsp._enterica_serovar_Bareilly_1_87089_1_p.fa	Salmonella enterica subsp. enterica serovar Bareilly	Salmonella enterica subsp. enterica	Salmonella enterica	Salmonella	Enterobacteriaceae	Enterobacterales	Gammaproteobacteria	Proteobacteria	Bacteria	34903	34043	blaTEM-30_1_AJ437107	Beta-lactam
SRR9267745_Salmonella_enterica_0_84534_1_p.fa	Salmonella enterica	NA	Salmonella enterica	Salmonella	Enterobacteriaceae	Enterobacterales	Gammaproteobacteria	Proteobacteria	Bacteria	13250	14110	blaTEM-30_1_AJ437107	Beta-lactam
SRR8142551_Salmonella_enterica_1_86803_2_p.fa	Salmonella enterica	NA	Salmonella enterica	Salmonella	Enterobacteriaceae	Enterobacterales	Gammaproteobacteria	Proteobacteria	Bacteria	56075	55215	blaTEM-30_1_AJ437107	Beta-lactam
S.sonnei_SRR7290931_1_92676_1_p.fa	Shigella sonnei	NA	Shigella sonnei	Shigella	Enterobacteriaceae	Enterobacterales	Gammaproteobacteria	Proteobacteria	Bacteria	28592	27732	blaTEM-30_1_AJ437107	Beta-lactam
S.sonnei_SRR7290931_0_93360_1_p.fa	Shigella sonnei	NA	Shigella sonnei	Shigella	Enterobacteriaceae	Enterobacterales	Gammaproteobacteria	Proteobacteria	Bacteria	64140	65000	blaTEM-30_1_AJ437107	Beta-lactam
S.sonnei_SRR7367475_1_92676_1_p.fa	Shigella sonnei	NA	Shigella sonnei	Shigella	Enterobacteriaceae	Enterobacterales	Gammaproteobacteria	Proteobacteria	Bacteria	28592	27732	blaTEM-30_1_AJ437107	Beta-lactam
S.sonnei_SRR7367475_0_93360_1_p.fa	Shigella sonnei	NA	Shigella sonnei	Shigella	Enterobacteriaceae	Enterobacterales	Gammaproteobacteria	Proteobacteria	Bacteria	64140	65000	blaTEM-30_1_AJ437107	Beta-lactam
SRR7359558_Salmonella_enterica_subsp._enterica_serovar_Enteritidis_1_49278_2_p.fa	Salmonella enterica subsp. enterica serovar Enteritidis	Salmonella enterica subsp. enterica	Salmonella enterica	Salmonella	Enterobacteriaceae	Enterobacterales	Gammaproteobacteria	Proteobacteria	Bacteria	20906	21766	blaTEM-30_1_AJ437107	Beta-lactam
E.coli_ERR1163362_0_99272_1_p.fa	Escherichia coli	NA	Escherichia coli	Escherichia	Enterobacteriaceae	Enterobacterales	Gammaproteobacteria	Proteobacteria	Bacteria	65227	64367	blaTEM-33_1_GU371926	Beta-lactam
E.coli_SRR3991715_0_83812_1_p.fa	Escherichia coli	NA	Escherichia coli	Escherichia	Enterobacteriaceae	Enterobacterales	Gammaproteobacteria	Proteobacteria	Bacteria	74064	74924	blaTEM-33_1_GU371926	Beta-lactam
S.sonnei_SRR4733507_0_88188_1_p.fa	Shigella sonnei	NA	Shigella sonnei	Shigella	Enterobacteriaceae	Enterobacterales	Gammaproteobacteria	Proteobacteria	Bacteria	10618	9758	blaTEM-33_1_GU371926	Beta-lactam
S.sonnei_SRR4787185_0_92176_1_p.fa	Shigella sonnei	NA	Shigella sonnei	Shigella	Enterobacteriaceae	Enterobacterales	Gammaproteobacteria	Proteobacteria	Bacteria	73061	72201	blaTEM-33_1_GU371926	Beta-lactam
S.sonnei_SRR4787785_1_81762_1_p.fa	Shigella sonnei	NA	Shigella sonnei	Shigella	Enterobacteriaceae	Enterobacterales	Gammaproteobacteria	Proteobacteria	Bacteria	10798	9938	blaTEM-33_1_GU371926	Beta-lactam
S.sonnei_SRR4788366_0_91575_1_p.fa	Shigella sonnei	NA	Shigella sonnei	Shigella	Enterobacteriaceae	Enterobacterales	Gammaproteobacteria	Proteobacteria	Bacteria	29012	29872	blaTEM-33_1_GU371926	Beta-lactam
S.sonnei_SRR5005556_0_92044_1_p.fa	Shigella sonnei	NA	Shigella sonnei	Shigella	Enterobacteriaceae	Enterobacterales	Gammaproteobacteria	Proteobacteria	Bacteria	1183	323	blaTEM-33_1_GU371926	Beta-lactam
S.sonnei_SRR5024311_1_81762_1_p.fa	Shigella sonnei	NA	Shigella sonnei	Shigella	Enterobacteriaceae	Enterobacterales	Gammaproteobacteria	Proteobacteria	Bacteria	10798	9938	blaTEM-33_1_GU371926	Beta-lactam
S.sonnei_SRR5024446_0_85697_1_p.fa	Shigella sonnei	NA	Shigella sonnei	Shigella	Enterobacteriaceae	Enterobacterales	Gammaproteobacteria	Proteobacteria	Bacteria	10024	9164	blaTEM-33_1_GU371926	Beta-lactam
E.coli_SRR5264143_0_82892_1_p.fa	Escherichia coli	NA	Escherichia coli	Escherichia	Enterobacteriaceae	Enterobacterales	Gammaproteobacteria	Proteobacteria	Bacteria	9857	8997	blaTEM-33_1_GU371926	Beta-lactam
S.flexneri_SRR6249505_0_98832_1_p.fa	Shigella flexneri	NA	Shigella flexneri	Shigella	Enterobacteriaceae	Enterobacterales	Gammaproteobacteria	Proteobacteria	Bacteria	81871	82731	blaTEM-33_1_GU371926	Beta-lactam
E.coli_SRR6309194_0_87392_1_p.fa	Escherichia coli	NA	Escherichia coli	Escherichia	Enterobacteriaceae	Enterobacterales	Gammaproteobacteria	Proteobacteria	Bacteria	66702	65842	blaTEM-33_1_GU371926	Beta-lactam
S.sonnei_SRR6767013_0_87217_1_p.fa	Shigella sonnei	NA	Shigella sonnei	Shigella	Enterobacteriaceae	Enterobacterales	Gammaproteobacteria	Proteobacteria	Bacteria	10291	11151	blaTEM-33_1_GU371926	Beta-lactam
S.sonnei_SRR6945021_0_89430_1_p.fa	Shigella sonnei	NA	Shigella sonnei	Shigella	Enterobacteriaceae	Enterobacterales	Gammaproteobacteria	Proteobacteria	Bacteria	52553	51693	blaTEM-33_1_GU371926	Beta-lactam
S.sonnei_SRR7251047_0_92041_1_p.fa	Shigella sonnei	NA	Shigella sonnei	Shigella	Enterobacteriaceae	Enterobacterales	Gammaproteobacteria	Proteobacteria	Bacteria	83181	84041	blaTEM-33_1_GU371926	Beta-lactam
S.sonnei_SRR7271455_0_89414_1_p.fa	Shigella sonnei	NA	Shigella sonnei	Shigella	Enterobacteriaceae	Enterobacterales	Gammaproteobacteria	Proteobacteria	Bacteria	36978	37838	blaTEM-33_1_GU371926	Beta-lactam
S.sonnei_SRR7358024_0_92199_1_p.fa	Shigella sonnei	NA	Shigella sonnei	Shigella	Enterobacteriaceae	Enterobacterales	Gammaproteobacteria	Proteobacteria	Bacteria	8283	7423	blaTEM-33_1_GU371926	Beta-lactam
S.sonnei_SRR7527637_0_92084_1_p.fa	Shigella sonnei	NA	Shigella sonnei	Shigella	Enterobacteriaceae	Enterobacterales	Gammaproteobacteria	Proteobacteria	Bacteria	1187	327	blaTEM-33_1_GU371926	Beta-lactam
E.coli_SRR7537043_0_96529_1_p.fa	Escherichia coli	NA	Escherichia coli	Escherichia	Enterobacteriaceae	Enterobacterales	Gammaproteobacteria	Proteobacteria	Bacteria	30080	30940	blaTEM-33_1_GU371926	Beta-lactam
S.sonnei_SRR7631864_0_89422_1_p.fa	Shigella sonnei	NA	Shigella sonnei	Shigella	Enterobacteriaceae	Enterobacterales	Gammaproteobacteria	Proteobacteria	Bacteria	36986	37846	blaTEM-33_1_GU371926	Beta-lactam
S.sonnei_SRR7956026_0_86887_1_p.fa	Shigella sonnei	NA	Shigella sonnei	Shigella	Enterobacteriaceae	Enterobacterales	Gammaproteobacteria	Proteobacteria	Bacteria	74928	75788	blaTEM-33_1_GU371926	Beta-lactam
S.sonnei_SRR8575892_0_89784_1_p.fa	Shigella sonnei	NA	Shigella sonnei	Shigella	Enterobacteriaceae	Enterobacterales	Gammaproteobacteria	Proteobacteria	Bacteria	86835	87695	blaTEM-33_1_GU371926	Beta-lactam
E.coli_SRR9082367_0_91150_1_p.fa	Escherichia coli	NA	Escherichia coli	Escherichia	Enterobacteriaceae	Enterobacterales	Gammaproteobacteria	Proteobacteria	Bacteria	80018	80878	blaTEM-33_1_GU371926	Beta-lactam
E.coli_SRR9099172_0_83474_1_p.fa	Escherichia coli	NA	Escherichia coli	Escherichia	Enterobacteriaceae	Enterobacterales	Gammaproteobacteria	Proteobacteria	Bacteria	68577	67717	blaTEM-33_1_GU371926	Beta-lactam
SRR1968864_Salmonella_enterica_subsp._enterica_0_91015_1_p.fa	Salmonella enterica subsp. enterica	Salmonella enterica subsp. enterica	Salmonella enterica	Salmonella	Enterobacteriaceae	Enterobacterales	Gammaproteobacteria	Proteobacteria	Bacteria	75052	74192	blaTEM-33_1_GU371926	Beta-lactam
E.coli_SRR5283474_0_88667_1_p.fa	Escherichia coli	NA	Escherichia coli	Escherichia	Enterobacteriaceae	Enterobacterales	Gammaproteobacteria	Proteobacteria	Bacteria	67841	66981	blaTEM-33_1_GU371926	Beta-lactam
E.coli_SRR5306516_0_96839_2_p.fa	Escherichia coli	NA	Escherichia coli	Escherichia	Enterobacteriaceae	Enterobacterales	Gammaproteobacteria	Proteobacteria	Bacteria	12327	13187	blaTEM-33_1_GU371926	Beta-lactam
SRR6191577_Salmonella_enterica_subsp._enterica_serovar_Infantis_1_92197_1_p.fa	Salmonella enterica subsp. enterica serovar Infantis	Salmonella enterica subsp. enterica	Salmonella enterica	Salmonella	Enterobacteriaceae	Enterobacterales	Gammaproteobacteria	Proteobacteria	Bacteria	38578	39438	blaTEM-33_1_GU371926	Beta-lactam
S.sonnei_SRR6945079_1_89430_1_p.fa	Shigella sonnei	NA	Shigella sonnei	Shigella	Enterobacteriaceae	Enterobacterales	Gammaproteobacteria	Proteobacteria	Bacteria	37005	37865	blaTEM-33_1_GU371926	Beta-lactam
S.sonnei_SRR6945079_0_90114_1_p.fa	Shigella sonnei	NA	Shigella sonnei	Shigella	Enterobacteriaceae	Enterobacterales	Gammaproteobacteria	Proteobacteria	Bacteria	52553	51693	blaTEM-33_1_GU371926	Beta-lactam
SRR7245651_Salmonella_enterica_0_83583_1_p.fa	Salmonella enterica	NA	Salmonella enterica	Salmonella	Enterobacteriaceae	Enterobacterales	Gammaproteobacteria	Proteobacteria	Bacteria	75510	76370	blaTEM-33_1_GU371926	Beta-lactam
S.sonnei_SRR7291832_1_85805_1_p.fa	Shigella sonnei	NA	Shigella sonnei	Shigella	Enterobacteriaceae	Enterobacterales	Gammaproteobacteria	Proteobacteria	Bacteria	75822	76682	blaTEM-33_1_GU371926	Beta-lactam
S.sonnei_SRR7291832_0_85214_1_p.fa	Shigella sonnei	NA	Shigella sonnei	Shigella	Enterobacteriaceae	Enterobacterales	Gammaproteobacteria	Proteobacteria	Bacteria	8461	7601	blaTEM-33_1_GU371926	Beta-lactam
SRR8638191_Salmonella_enterica_subsp._enterica_serovar_Weltevreden_1_89532_1_p.fa	Salmonella enterica subsp. enterica serovar Weltevreden	Salmonella enterica subsp. enterica	Salmonella enterica	Salmonella	Enterobacteriaceae	Enterobacterales	Gammaproteobacteria	Proteobacteria	Bacteria	73569	72709	blaTEM-33_1_GU371926	Beta-lactam
SRR8733976_Salmonella_enterica_1_96794_1_p.fa	Salmonella enterica	NA	Salmonella enterica	Salmonella	Enterobacteriaceae	Enterobacterales	Gammaproteobacteria	Proteobacteria	Bacteria	12320	13180	blaTEM-33_1_GU371926	Beta-lactam
SRR8733976_Salmonella_enterica_0_97478_1_p.fa	Salmonella enterica	NA	Salmonella enterica	Salmonella	Enterobacteriaceae	Enterobacterales	Gammaproteobacteria	Proteobacteria	Bacteria	84602	83742	blaTEM-33_1_GU371926	Beta-lactam
SRR8800112_Salmonella_enterica_1_81228_1_p.fa	Salmonella enterica	NA	Salmonella enterica	Salmonella	Enterobacteriaceae	Enterobacterales	Gammaproteobacteria	Proteobacteria	Bacteria	8175	7315	blaTEM-33_1_GU371926	Beta-lactam
SRR9647864_Salmonella_enterica_1_81226_1_p.fa	Salmonella enterica	NA	Salmonella enterica	Salmonella	Enterobacteriaceae	Enterobacterales	Gammaproteobacteria	Proteobacteria	Bacteria	73111	73971	blaTEM-33_1_GU371926	Beta-lactam
E.coli_SRR3829544_0_88168_1_p.fa	Escherichia coli	NA	Escherichia coli	Escherichia	Enterobacteriaceae	Enterobacterales	Gammaproteobacteria	Proteobacteria	Bacteria	75072	74212	blaTEM-33_1_GU371926	Beta-lactam
SRR6881527_Salmonella_enterica_1_89512_2_p.fa	Salmonella enterica	NA	Salmonella enterica	Salmonella	Enterobacteriaceae	Enterobacterales	Gammaproteobacteria	Proteobacteria	Bacteria	73416	72556	blaTEM-33_1_GU371926	Beta-lactam
SRR8113544_Salmonella_enterica_1_87306_2_p.fa	Salmonella enterica	NA	Salmonella enterica	Salmonella	Enterobacteriaceae	Enterobacterales	Gammaproteobacteria	Proteobacteria	Bacteria	23147	22287	blaTEM-33_1_GU371926	Beta-lactam
SRR9287524_Salmonella_enterica_subsp._enterica_1_79870_2_p.fa	Salmonella enterica subsp. enterica	Salmonella enterica subsp. enterica	Salmonella enterica	Salmonella	Enterobacteriaceae	Enterobacterales	Gammaproteobacteria	Proteobacteria	Bacteria	70953	71813	blaTEM-33_1_GU371926	Beta-lactam
SRR9287524_Salmonella_enterica_subsp._enterica_0_86818_2_p.fa	Salmonella enterica subsp. enterica	Salmonella enterica subsp. enterica	Salmonella enterica	Salmonella	Enterobacteriaceae	Enterobacterales	Gammaproteobacteria	Proteobacteria	Bacteria	8973	8113	blaTEM-33_1_GU371926	Beta-lactam
E.coli_SRR8989661_0_81226_1_p.fa	Escherichia coli	NA	Escherichia coli	Escherichia	Enterobacteriaceae	Enterobacterales	Gammaproteobacteria	Proteobacteria	Bacteria	8251	7391	blaTEM-33_1_GU371926	Beta-lactam
SRR1963300_Salmonella_enterica_subsp._enterica_serovar_Oranienburg_0_93220_1_p.fa	Salmonella enterica subsp. enterica serovar Oranienburg	Salmonella enterica subsp. enterica	Salmonella enterica	Salmonella	Enterobacteriaceae	Enterobacterales	Gammaproteobacteria	Proteobacteria	Bacteria	70907	70047	blaTEM-33_1_GU371926	Beta-lactam
S.flexneri_SRR5017443_0_91769_1_p.fa	Shigella flexneri	NA	Shigella flexneri	Shigella	Enterobacteriaceae	Enterobacterales	Gammaproteobacteria	Proteobacteria	Bacteria	82098	82958	blaTEM-33_1_GU371926	Beta-lactam
E.coli_SRR5781901_0_91354_1_p.fa	Escherichia coli	NA	Escherichia coli	Escherichia	Enterobacteriaceae	Enterobacterales	Gammaproteobacteria	Proteobacteria	Bacteria	9032	8172	blaTEM-33_1_GU371926	Beta-lactam
E.coli_SRR6072762_0_92885_1_p.fa	Escherichia coli	NA	Escherichia coli	Escherichia	Enterobacteriaceae	Enterobacterales	Gammaproteobacteria	Proteobacteria	Bacteria	83988	84848	blaTEM-33_1_GU371926	Beta-lactam
E.coli_SRR7358006_0_97749_1_p.fa	Escherichia coli	NA	Escherichia coli	Escherichia	Enterobacteriaceae	Enterobacterales	Gammaproteobacteria	Proteobacteria	Bacteria	88078	88938	blaTEM-33_1_GU371926	Beta-lactam
E.coli_SRR7822123_0_86616_1_p.fa	Escherichia coli	NA	Escherichia coli	Escherichia	Enterobacteriaceae	Enterobacterales	Gammaproteobacteria	Proteobacteria	Bacteria	15419	16279	blaTEM-33_1_GU371926	Beta-lactam
E.coli_ERR474222_1_88041_1_p.fa	Escherichia coli	NA	Escherichia coli	Escherichia	Enterobacteriaceae	Enterobacterales	Gammaproteobacteria	Proteobacteria	Bacteria	72626	71766	blaTEM-33_1_GU371926	Beta-lactam
E.coli_ERR474222_0_88646_1_p.fa	Escherichia coli	NA	Escherichia coli	Escherichia	Enterobacteriaceae	Enterobacterales	Gammaproteobacteria	Proteobacteria	Bacteria	14506	15366	blaTEM-33_1_GU371926	Beta-lactam
SRR10163301_Salmonella_enterica_1_94644_1_p.fa	Salmonella enterica	NA	Salmonella enterica	Salmonella	Enterobacteriaceae	Enterobacterales	Gammaproteobacteria	Proteobacteria	Bacteria	85729	86589	blaTEM-33_1_GU371926	Beta-lactam
SRR1963410_Salmonella_enterica_subsp._enterica_1_85236_1_p.fa	Salmonella enterica subsp. enterica	Salmonella enterica subsp. enterica	Salmonella enterica	Salmonella	Enterobacteriaceae	Enterobacterales	Gammaproteobacteria	Proteobacteria	Bacteria	15549	16409	blaTEM-33_1_GU371926	Beta-lactam
SRR1963410_Salmonella_enterica_subsp._enterica_0_92185_1_p.fa	Salmonella enterica subsp. enterica	Salmonella enterica subsp. enterica	Salmonella enterica	Salmonella	Enterobacteriaceae	Enterobacterales	Gammaproteobacteria	Proteobacteria	Bacteria	69743	68883	blaTEM-33_1_GU371926	Beta-lactam
SRR1965407_Salmonella_enterica_subsp._enterica_0_98021_1_p.fa	Salmonella enterica subsp. enterica	Salmonella enterica subsp. enterica	Salmonella enterica	Salmonella	Enterobacteriaceae	Enterobacterales	Gammaproteobacteria	Proteobacteria	Bacteria	49791	48931	blaTEM-33_1_GU371926	Beta-lactam
SRR1966157_Salmonella_enterica_subsp._enterica_serovar_Typhimurium_0_95833_1_p.fa	Salmonella enterica subsp. enterica serovar Typhimurium	Salmonella enterica subsp. enterica	Salmonella enterica	Salmonella	Enterobacteriaceae	Enterobacterales	Gammaproteobacteria	Proteobacteria	Bacteria	46142	47002	blaTEM-33_1_GU371926	Beta-lactam
SRR6514395_Salmonella_enterica_0_91276_1_p.fa	Salmonella enterica	NA	Salmonella enterica	Salmonella	Enterobacteriaceae	Enterobacterales	Gammaproteobacteria	Proteobacteria	Bacteria	9041	8181	blaTEM-33_1_GU371926	Beta-lactam
SRR7444056_Salmonella_enterica_subsp._enterica_serovar_Typhimurium_1_89234_1_p.fa	Salmonella enterica subsp. enterica serovar Typhimurium	Salmonella enterica subsp. enterica	Salmonella enterica	Salmonella	Enterobacteriaceae	Enterobacterales	Gammaproteobacteria	Proteobacteria	Bacteria	19711	20571	blaTEM-33_1_GU371926	Beta-lactam
SRR7444056_Salmonella_enterica_subsp._enterica_serovar_Typhimurium_0_96184_1_p.fa	Salmonella enterica subsp. enterica serovar Typhimurium	Salmonella enterica subsp. enterica	Salmonella enterica	Salmonella	Enterobacteriaceae	Enterobacterales	Gammaproteobacteria	Proteobacteria	Bacteria	69579	68719	blaTEM-33_1_GU371926	Beta-lactam
E.coli_SRR7753237_1_80497_1_p.fa	Escherichia coli	NA	Escherichia coli	Escherichia	Enterobacteriaceae	Enterobacterales	Gammaproteobacteria	Proteobacteria	Bacteria	76146	77006	blaTEM-33_1_GU371926	Beta-lactam
E.coli_SRR7753237_0_87445_1_p.fa	Escherichia coli	NA	Escherichia coli	Escherichia	Enterobacteriaceae	Enterobacterales	Gammaproteobacteria	Proteobacteria	Bacteria	4479	3619	blaTEM-33_1_GU371926	Beta-lactam
SRR7841626_Salmonella_enterica_subsp._enterica_serovar_Enteritidis_0_97883_1_p.fa	Salmonella enterica subsp. enterica serovar Enteritidis	Salmonella enterica subsp. enterica	Salmonella enterica	Salmonella	Enterobacteriaceae	Enterobacterales	Gammaproteobacteria	Proteobacteria	Bacteria	48211	49071	blaTEM-33_1_GU371926	Beta-lactam
SRR9057523_Salmonella_enterica_0_91265_1_p.fa	Salmonella enterica	NA	Salmonella enterica	Salmonella	Enterobacteriaceae	Enterobacterales	Gammaproteobacteria	Proteobacteria	Bacteria	82350	83210	blaTEM-33_1_GU371926	Beta-lactam
ERR2641180_Salmonella_enterica_subsp._enterica_serovar_Typhimurium_0_49990_1_p.fa	Salmonella enterica subsp. enterica serovar Typhimurium	Salmonella enterica subsp. enterica	Salmonella enterica	Salmonella	Enterobacteriaceae	Enterobacterales	Gammaproteobacteria	Proteobacteria	Bacteria	49108	49968	blaTEM-33_1_GU371926	Beta-lactam
E.coli_SRR7413718_0_79216_1_p.fa	Escherichia coli	NA	Escherichia coli	Escherichia	Enterobacteriaceae	Enterobacterales	Gammaproteobacteria	Proteobacteria	Bacteria	12868	13728	blaTEM-33_1_GU371926	Beta-lactam
ERR3474568_Salmonella_enterica_0_87214_1_p.fa	Salmonella enterica	NA	Salmonella enterica	Salmonella	Enterobacteriaceae	Enterobacterales	Gammaproteobacteria	Proteobacteria	Bacteria	11070	10210	blaTEM-33_1_GU371926	Beta-lactam
SRR2032863_Klebsiella_aerogenes_1_89953_1_p.fa	Klebsiella aerogenes	NA	Klebsiella aerogenes	Klebsiella	Enterobacteriaceae	Enterobacterales	Gammaproteobacteria	Proteobacteria	Bacteria	56081	55221	blaTEM-33_1_GU371926	Beta-lactam
S.sonnei_SRR4193396_1_86743_1_p.fa	Shigella sonnei	NA	Shigella sonnei	Shigella	Enterobacteriaceae	Enterobacterales	Gammaproteobacteria	Proteobacteria	Bacteria	30820	31680	blaTEM-33_1_GU371926	Beta-lactam
S.sonnei_SRR4193396_0_87427_1_p.fa	Shigella sonnei	NA	Shigella sonnei	Shigella	Enterobacteriaceae	Enterobacterales	Gammaproteobacteria	Proteobacteria	Bacteria	55979	55119	blaTEM-33_1_GU371926	Beta-lactam
E.coli_SRR7910084_1_86777_1_p.fa	Escherichia coli	NA	Escherichia coli	Escherichia	Enterobacteriaceae	Enterobacterales	Gammaproteobacteria	Proteobacteria	Bacteria	30865	31725	blaTEM-33_1_GU371926	Beta-lactam
E.coli_SRR7910084_0_87461_1_p.fa	Escherichia coli	NA	Escherichia coli	Escherichia	Enterobacteriaceae	Enterobacterales	Gammaproteobacteria	Proteobacteria	Bacteria	56040	55180	blaTEM-33_1_GU371926	Beta-lactam
SRR8650451_Salmonella_enterica_subsp._enterica_serovar_Typhimurium_1_89346_1_p.fa	Salmonella enterica subsp. enterica serovar Typhimurium	Salmonella enterica subsp. enterica	Salmonella enterica	Salmonella	Enterobacteriaceae	Enterobacterales	Gammaproteobacteria	Proteobacteria	Bacteria	16485	15625	blaTEM-33_1_GU371926	Beta-lactam
SRR9719459_Salmonella_enterica_subsp._enterica_serovar_Bareilly_1_87089_1_p.fa	Salmonella enterica subsp. enterica serovar Bareilly	Salmonella enterica subsp. enterica	Salmonella enterica	Salmonella	Enterobacteriaceae	Enterobacterales	Gammaproteobacteria	Proteobacteria	Bacteria	34903	34043	blaTEM-33_1_GU371926	Beta-lactam
SRR9267745_Salmonella_enterica_0_84534_1_p.fa	Salmonella enterica	NA	Salmonella enterica	Salmonella	Enterobacteriaceae	Enterobacterales	Gammaproteobacteria	Proteobacteria	Bacteria	13250	14110	blaTEM-33_1_GU371926	Beta-lactam
SRR8142551_Salmonella_enterica_1_86803_2_p.fa	Salmonella enterica	NA	Salmonella enterica	Salmonella	Enterobacteriaceae	Enterobacterales	Gammaproteobacteria	Proteobacteria	Bacteria	56075	55215	blaTEM-33_1_GU371926	Beta-lactam
S.sonnei_SRR7290931_1_92676_1_p.fa	Shigella sonnei	NA	Shigella sonnei	Shigella	Enterobacteriaceae	Enterobacterales	Gammaproteobacteria	Proteobacteria	Bacteria	28592	27732	blaTEM-33_1_GU371926	Beta-lactam
S.sonnei_SRR7290931_0_93360_1_p.fa	Shigella sonnei	NA	Shigella sonnei	Shigella	Enterobacteriaceae	Enterobacterales	Gammaproteobacteria	Proteobacteria	Bacteria	64140	65000	blaTEM-33_1_GU371926	Beta-lactam
S.sonnei_SRR7367475_1_92676_1_p.fa	Shigella sonnei	NA	Shigella sonnei	Shigella	Enterobacteriaceae	Enterobacterales	Gammaproteobacteria	Proteobacteria	Bacteria	28592	27732	blaTEM-33_1_GU371926	Beta-lactam
S.sonnei_SRR7367475_0_93360_1_p.fa	Shigella sonnei	NA	Shigella sonnei	Shigella	Enterobacteriaceae	Enterobacterales	Gammaproteobacteria	Proteobacteria	Bacteria	64140	65000	blaTEM-33_1_GU371926	Beta-lactam
SRR7359558_Salmonella_enterica_subsp._enterica_serovar_Enteritidis_1_49278_2_p.fa	Salmonella enterica subsp. enterica serovar Enteritidis	Salmonella enterica subsp. enterica	Salmonella enterica	Salmonella	Enterobacteriaceae	Enterobacterales	Gammaproteobacteria	Proteobacteria	Bacteria	20906	21766	blaTEM-33_1_GU371926	Beta-lactam
E.coli_ERR1163362_0_99272_1_p.fa	Escherichia coli	NA	Escherichia coli	Escherichia	Enterobacteriaceae	Enterobacterales	Gammaproteobacteria	Proteobacteria	Bacteria	65227	64367	blaTEM-34_1_KC292503	Beta-lactam
E.coli_SRR3991715_0_83812_1_p.fa	Escherichia coli	NA	Escherichia coli	Escherichia	Enterobacteriaceae	Enterobacterales	Gammaproteobacteria	Proteobacteria	Bacteria	74064	74924	blaTEM-34_1_KC292503	Beta-lactam
S.sonnei_SRR4733507_0_88188_1_p.fa	Shigella sonnei	NA	Shigella sonnei	Shigella	Enterobacteriaceae	Enterobacterales	Gammaproteobacteria	Proteobacteria	Bacteria	10618	9758	blaTEM-34_1_KC292503	Beta-lactam
S.sonnei_SRR4787185_0_92176_1_p.fa	Shigella sonnei	NA	Shigella sonnei	Shigella	Enterobacteriaceae	Enterobacterales	Gammaproteobacteria	Proteobacteria	Bacteria	73061	72201	blaTEM-34_1_KC292503	Beta-lactam
S.sonnei_SRR4787785_1_81762_1_p.fa	Shigella sonnei	NA	Shigella sonnei	Shigella	Enterobacteriaceae	Enterobacterales	Gammaproteobacteria	Proteobacteria	Bacteria	10798	9938	blaTEM-34_1_KC292503	Beta-lactam
S.sonnei_SRR4788366_0_91575_1_p.fa	Shigella sonnei	NA	Shigella sonnei	Shigella	Enterobacteriaceae	Enterobacterales	Gammaproteobacteria	Proteobacteria	Bacteria	29012	29872	blaTEM-34_1_KC292503	Beta-lactam
S.sonnei_SRR5005556_0_92044_1_p.fa	Shigella sonnei	NA	Shigella sonnei	Shigella	Enterobacteriaceae	Enterobacterales	Gammaproteobacteria	Proteobacteria	Bacteria	1183	323	blaTEM-34_1_KC292503	Beta-lactam
S.sonnei_SRR5024311_1_81762_1_p.fa	Shigella sonnei	NA	Shigella sonnei	Shigella	Enterobacteriaceae	Enterobacterales	Gammaproteobacteria	Proteobacteria	Bacteria	10798	9938	blaTEM-34_1_KC292503	Beta-lactam
S.sonnei_SRR5024446_0_85697_1_p.fa	Shigella sonnei	NA	Shigella sonnei	Shigella	Enterobacteriaceae	Enterobacterales	Gammaproteobacteria	Proteobacteria	Bacteria	10024	9164	blaTEM-34_1_KC292503	Beta-lactam
E.coli_SRR5264143_0_82892_1_p.fa	Escherichia coli	NA	Escherichia coli	Escherichia	Enterobacteriaceae	Enterobacterales	Gammaproteobacteria	Proteobacteria	Bacteria	9857	8997	blaTEM-34_1_KC292503	Beta-lactam
S.flexneri_SRR6249505_0_98832_1_p.fa	Shigella flexneri	NA	Shigella flexneri	Shigella	Enterobacteriaceae	Enterobacterales	Gammaproteobacteria	Proteobacteria	Bacteria	81871	82731	blaTEM-34_1_KC292503	Beta-lactam
E.coli_SRR6309194_0_87392_1_p.fa	Escherichia coli	NA	Escherichia coli	Escherichia	Enterobacteriaceae	Enterobacterales	Gammaproteobacteria	Proteobacteria	Bacteria	66702	65842	blaTEM-34_1_KC292503	Beta-lactam
S.sonnei_SRR6767013_0_87217_1_p.fa	Shigella sonnei	NA	Shigella sonnei	Shigella	Enterobacteriaceae	Enterobacterales	Gammaproteobacteria	Proteobacteria	Bacteria	10291	11151	blaTEM-34_1_KC292503	Beta-lactam
S.sonnei_SRR6945021_0_89430_1_p.fa	Shigella sonnei	NA	Shigella sonnei	Shigella	Enterobacteriaceae	Enterobacterales	Gammaproteobacteria	Proteobacteria	Bacteria	52553	51693	blaTEM-34_1_KC292503	Beta-lactam
S.sonnei_SRR7251047_0_92041_1_p.fa	Shigella sonnei	NA	Shigella sonnei	Shigella	Enterobacteriaceae	Enterobacterales	Gammaproteobacteria	Proteobacteria	Bacteria	83181	84041	blaTEM-34_1_KC292503	Beta-lactam
S.sonnei_SRR7271455_0_89414_1_p.fa	Shigella sonnei	NA	Shigella sonnei	Shigella	Enterobacteriaceae	Enterobacterales	Gammaproteobacteria	Proteobacteria	Bacteria	36978	37838	blaTEM-34_1_KC292503	Beta-lactam
S.sonnei_SRR7358024_0_92199_1_p.fa	Shigella sonnei	NA	Shigella sonnei	Shigella	Enterobacteriaceae	Enterobacterales	Gammaproteobacteria	Proteobacteria	Bacteria	8283	7423	blaTEM-34_1_KC292503	Beta-lactam
S.sonnei_SRR7527637_0_92084_1_p.fa	Shigella sonnei	NA	Shigella sonnei	Shigella	Enterobacteriaceae	Enterobacterales	Gammaproteobacteria	Proteobacteria	Bacteria	1187	327	blaTEM-34_1_KC292503	Beta-lactam
E.coli_SRR7537043_0_96529_1_p.fa	Escherichia coli	NA	Escherichia coli	Escherichia	Enterobacteriaceae	Enterobacterales	Gammaproteobacteria	Proteobacteria	Bacteria	30080	30940	blaTEM-34_1_KC292503	Beta-lactam
S.sonnei_SRR7631864_0_89422_1_p.fa	Shigella sonnei	NA	Shigella sonnei	Shigella	Enterobacteriaceae	Enterobacterales	Gammaproteobacteria	Proteobacteria	Bacteria	36986	37846	blaTEM-34_1_KC292503	Beta-lactam
S.sonnei_SRR7956026_0_86887_1_p.fa	Shigella sonnei	NA	Shigella sonnei	Shigella	Enterobacteriaceae	Enterobacterales	Gammaproteobacteria	Proteobacteria	Bacteria	74928	75788	blaTEM-34_1_KC292503	Beta-lactam
S.sonnei_SRR8575892_0_89784_1_p.fa	Shigella sonnei	NA	Shigella sonnei	Shigella	Enterobacteriaceae	Enterobacterales	Gammaproteobacteria	Proteobacteria	Bacteria	86835	87695	blaTEM-34_1_KC292503	Beta-lactam
E.coli_SRR9082367_0_91150_1_p.fa	Escherichia coli	NA	Escherichia coli	Escherichia	Enterobacteriaceae	Enterobacterales	Gammaproteobacteria	Proteobacteria	Bacteria	80018	80878	blaTEM-34_1_KC292503	Beta-lactam
E.coli_SRR9099172_0_83474_1_p.fa	Escherichia coli	NA	Escherichia coli	Escherichia	Enterobacteriaceae	Enterobacterales	Gammaproteobacteria	Proteobacteria	Bacteria	68577	67717	blaTEM-34_1_KC292503	Beta-lactam
SRR1968864_Salmonella_enterica_subsp._enterica_0_91015_1_p.fa	Salmonella enterica subsp. enterica	Salmonella enterica subsp. enterica	Salmonella enterica	Salmonella	Enterobacteriaceae	Enterobacterales	Gammaproteobacteria	Proteobacteria	Bacteria	75052	74192	blaTEM-34_1_KC292503	Beta-lactam
E.coli_SRR5283474_0_88667_1_p.fa	Escherichia coli	NA	Escherichia coli	Escherichia	Enterobacteriaceae	Enterobacterales	Gammaproteobacteria	Proteobacteria	Bacteria	67841	66981	blaTEM-34_1_KC292503	Beta-lactam
E.coli_SRR5306516_0_96839_2_p.fa	Escherichia coli	NA	Escherichia coli	Escherichia	Enterobacteriaceae	Enterobacterales	Gammaproteobacteria	Proteobacteria	Bacteria	12327	13187	blaTEM-34_1_KC292503	Beta-lactam
SRR6191577_Salmonella_enterica_subsp._enterica_serovar_Infantis_1_92197_1_p.fa	Salmonella enterica subsp. enterica serovar Infantis	Salmonella enterica subsp. enterica	Salmonella enterica	Salmonella	Enterobacteriaceae	Enterobacterales	Gammaproteobacteria	Proteobacteria	Bacteria	38578	39438	blaTEM-34_1_KC292503	Beta-lactam
S.sonnei_SRR6945079_1_89430_1_p.fa	Shigella sonnei	NA	Shigella sonnei	Shigella	Enterobacteriaceae	Enterobacterales	Gammaproteobacteria	Proteobacteria	Bacteria	37005	37865	blaTEM-34_1_KC292503	Beta-lactam
S.sonnei_SRR6945079_0_90114_1_p.fa	Shigella sonnei	NA	Shigella sonnei	Shigella	Enterobacteriaceae	Enterobacterales	Gammaproteobacteria	Proteobacteria	Bacteria	52553	51693	blaTEM-34_1_KC292503	Beta-lactam
SRR7245651_Salmonella_enterica_0_83583_1_p.fa	Salmonella enterica	NA	Salmonella enterica	Salmonella	Enterobacteriaceae	Enterobacterales	Gammaproteobacteria	Proteobacteria	Bacteria	75510	76370	blaTEM-34_1_KC292503	Beta-lactam
S.sonnei_SRR7291832_1_85805_1_p.fa	Shigella sonnei	NA	Shigella sonnei	Shigella	Enterobacteriaceae	Enterobacterales	Gammaproteobacteria	Proteobacteria	Bacteria	75822	76682	blaTEM-34_1_KC292503	Beta-lactam
S.sonnei_SRR7291832_0_85214_1_p.fa	Shigella sonnei	NA	Shigella sonnei	Shigella	Enterobacteriaceae	Enterobacterales	Gammaproteobacteria	Proteobacteria	Bacteria	8461	7601	blaTEM-34_1_KC292503	Beta-lactam
SRR8638191_Salmonella_enterica_subsp._enterica_serovar_Weltevreden_1_89532_1_p.fa	Salmonella enterica subsp. enterica serovar Weltevreden	Salmonella enterica subsp. enterica	Salmonella enterica	Salmonella	Enterobacteriaceae	Enterobacterales	Gammaproteobacteria	Proteobacteria	Bacteria	73569	72709	blaTEM-34_1_KC292503	Beta-lactam
SRR8733976_Salmonella_enterica_1_96794_1_p.fa	Salmonella enterica	NA	Salmonella enterica	Salmonella	Enterobacteriaceae	Enterobacterales	Gammaproteobacteria	Proteobacteria	Bacteria	12320	13180	blaTEM-34_1_KC292503	Beta-lactam
SRR8733976_Salmonella_enterica_0_97478_1_p.fa	Salmonella enterica	NA	Salmonella enterica	Salmonella	Enterobacteriaceae	Enterobacterales	Gammaproteobacteria	Proteobacteria	Bacteria	84602	83742	blaTEM-34_1_KC292503	Beta-lactam
SRR8800112_Salmonella_enterica_1_81228_1_p.fa	Salmonella enterica	NA	Salmonella enterica	Salmonella	Enterobacteriaceae	Enterobacterales	Gammaproteobacteria	Proteobacteria	Bacteria	8175	7315	blaTEM-34_1_KC292503	Beta-lactam
SRR9647864_Salmonella_enterica_1_81226_1_p.fa	Salmonella enterica	NA	Salmonella enterica	Salmonella	Enterobacteriaceae	Enterobacterales	Gammaproteobacteria	Proteobacteria	Bacteria	73111	73971	blaTEM-34_1_KC292503	Beta-lactam
E.coli_SRR3829544_0_88168_1_p.fa	Escherichia coli	NA	Escherichia coli	Escherichia	Enterobacteriaceae	Enterobacterales	Gammaproteobacteria	Proteobacteria	Bacteria	75072	74212	blaTEM-34_1_KC292503	Beta-lactam
SRR6881527_Salmonella_enterica_1_89512_2_p.fa	Salmonella enterica	NA	Salmonella enterica	Salmonella	Enterobacteriaceae	Enterobacterales	Gammaproteobacteria	Proteobacteria	Bacteria	73416	72556	blaTEM-34_1_KC292503	Beta-lactam
SRR8113544_Salmonella_enterica_1_87306_2_p.fa	Salmonella enterica	NA	Salmonella enterica	Salmonella	Enterobacteriaceae	Enterobacterales	Gammaproteobacteria	Proteobacteria	Bacteria	23147	22287	blaTEM-34_1_KC292503	Beta-lactam
SRR9287524_Salmonella_enterica_subsp._enterica_1_79870_2_p.fa	Salmonella enterica subsp. enterica	Salmonella enterica subsp. enterica	Salmonella enterica	Salmonella	Enterobacteriaceae	Enterobacterales	Gammaproteobacteria	Proteobacteria	Bacteria	70953	71813	blaTEM-34_1_KC292503	Beta-lactam
SRR9287524_Salmonella_enterica_subsp._enterica_0_86818_2_p.fa	Salmonella enterica subsp. enterica	Salmonella enterica subsp. enterica	Salmonella enterica	Salmonella	Enterobacteriaceae	Enterobacterales	Gammaproteobacteria	Proteobacteria	Bacteria	8973	8113	blaTEM-34_1_KC292503	Beta-lactam
E.coli_SRR8989661_0_81226_1_p.fa	Escherichia coli	NA	Escherichia coli	Escherichia	Enterobacteriaceae	Enterobacterales	Gammaproteobacteria	Proteobacteria	Bacteria	8251	7391	blaTEM-34_1_KC292503	Beta-lactam
SRR1963300_Salmonella_enterica_subsp._enterica_serovar_Oranienburg_0_93220_1_p.fa	Salmonella enterica subsp. enterica serovar Oranienburg	Salmonella enterica subsp. enterica	Salmonella enterica	Salmonella	Enterobacteriaceae	Enterobacterales	Gammaproteobacteria	Proteobacteria	Bacteria	70907	70047	blaTEM-34_1_KC292503	Beta-lactam
S.flexneri_SRR5017443_0_91769_1_p.fa	Shigella flexneri	NA	Shigella flexneri	Shigella	Enterobacteriaceae	Enterobacterales	Gammaproteobacteria	Proteobacteria	Bacteria	82098	82958	blaTEM-34_1_KC292503	Beta-lactam
E.coli_SRR5781901_0_91354_1_p.fa	Escherichia coli	NA	Escherichia coli	Escherichia	Enterobacteriaceae	Enterobacterales	Gammaproteobacteria	Proteobacteria	Bacteria	9032	8172	blaTEM-34_1_KC292503	Beta-lactam
E.coli_SRR6072762_0_92885_1_p.fa	Escherichia coli	NA	Escherichia coli	Escherichia	Enterobacteriaceae	Enterobacterales	Gammaproteobacteria	Proteobacteria	Bacteria	83988	84848	blaTEM-34_1_KC292503	Beta-lactam
E.coli_SRR7358006_0_97749_1_p.fa	Escherichia coli	NA	Escherichia coli	Escherichia	Enterobacteriaceae	Enterobacterales	Gammaproteobacteria	Proteobacteria	Bacteria	88078	88938	blaTEM-34_1_KC292503	Beta-lactam
E.coli_SRR7822123_0_86616_1_p.fa	Escherichia coli	NA	Escherichia coli	Escherichia	Enterobacteriaceae	Enterobacterales	Gammaproteobacteria	Proteobacteria	Bacteria	15419	16279	blaTEM-34_1_KC292503	Beta-lactam
E.coli_ERR474222_1_88041_1_p.fa	Escherichia coli	NA	Escherichia coli	Escherichia	Enterobacteriaceae	Enterobacterales	Gammaproteobacteria	Proteobacteria	Bacteria	72626	71766	blaTEM-34_1_KC292503	Beta-lactam
E.coli_ERR474222_0_88646_1_p.fa	Escherichia coli	NA	Escherichia coli	Escherichia	Enterobacteriaceae	Enterobacterales	Gammaproteobacteria	Proteobacteria	Bacteria	14506	15366	blaTEM-34_1_KC292503	Beta-lactam
SRR10163301_Salmonella_enterica_1_94644_1_p.fa	Salmonella enterica	NA	Salmonella enterica	Salmonella	Enterobacteriaceae	Enterobacterales	Gammaproteobacteria	Proteobacteria	Bacteria	85729	86589	blaTEM-34_1_KC292503	Beta-lactam
SRR1963410_Salmonella_enterica_subsp._enterica_1_85236_1_p.fa	Salmonella enterica subsp. enterica	Salmonella enterica subsp. enterica	Salmonella enterica	Salmonella	Enterobacteriaceae	Enterobacterales	Gammaproteobacteria	Proteobacteria	Bacteria	15549	16409	blaTEM-34_1_KC292503	Beta-lactam
SRR1963410_Salmonella_enterica_subsp._enterica_0_92185_1_p.fa	Salmonella enterica subsp. enterica	Salmonella enterica subsp. enterica	Salmonella enterica	Salmonella	Enterobacteriaceae	Enterobacterales	Gammaproteobacteria	Proteobacteria	Bacteria	69743	68883	blaTEM-34_1_KC292503	Beta-lactam
SRR1965407_Salmonella_enterica_subsp._enterica_0_98021_1_p.fa	Salmonella enterica subsp. enterica	Salmonella enterica subsp. enterica	Salmonella enterica	Salmonella	Enterobacteriaceae	Enterobacterales	Gammaproteobacteria	Proteobacteria	Bacteria	49791	48931	blaTEM-34_1_KC292503	Beta-lactam
SRR1966157_Salmonella_enterica_subsp._enterica_serovar_Typhimurium_0_95833_1_p.fa	Salmonella enterica subsp. enterica serovar Typhimurium	Salmonella enterica subsp. enterica	Salmonella enterica	Salmonella	Enterobacteriaceae	Enterobacterales	Gammaproteobacteria	Proteobacteria	Bacteria	46142	47002	blaTEM-34_1_KC292503	Beta-lactam
SRR6514395_Salmonella_enterica_0_91276_1_p.fa	Salmonella enterica	NA	Salmonella enterica	Salmonella	Enterobacteriaceae	Enterobacterales	Gammaproteobacteria	Proteobacteria	Bacteria	9041	8181	blaTEM-34_1_KC292503	Beta-lactam
SRR7444056_Salmonella_enterica_subsp._enterica_serovar_Typhimurium_1_89234_1_p.fa	Salmonella enterica subsp. enterica serovar Typhimurium	Salmonella enterica subsp. enterica	Salmonella enterica	Salmonella	Enterobacteriaceae	Enterobacterales	Gammaproteobacteria	Proteobacteria	Bacteria	19711	20571	blaTEM-34_1_KC292503	Beta-lactam
SRR7444056_Salmonella_enterica_subsp._enterica_serovar_Typhimurium_0_96184_1_p.fa	Salmonella enterica subsp. enterica serovar Typhimurium	Salmonella enterica subsp. enterica	Salmonella enterica	Salmonella	Enterobacteriaceae	Enterobacterales	Gammaproteobacteria	Proteobacteria	Bacteria	69579	68719	blaTEM-34_1_KC292503	Beta-lactam
E.coli_SRR7753237_1_80497_1_p.fa	Escherichia coli	NA	Escherichia coli	Escherichia	Enterobacteriaceae	Enterobacterales	Gammaproteobacteria	Proteobacteria	Bacteria	76146	77006	blaTEM-34_1_KC292503	Beta-lactam
E.coli_SRR7753237_0_87445_1_p.fa	Escherichia coli	NA	Escherichia coli	Escherichia	Enterobacteriaceae	Enterobacterales	Gammaproteobacteria	Proteobacteria	Bacteria	4479	3619	blaTEM-34_1_KC292503	Beta-lactam
SRR7841626_Salmonella_enterica_subsp._enterica_serovar_Enteritidis_0_97883_1_p.fa	Salmonella enterica subsp. enterica serovar Enteritidis	Salmonella enterica subsp. enterica	Salmonella enterica	Salmonella	Enterobacteriaceae	Enterobacterales	Gammaproteobacteria	Proteobacteria	Bacteria	48211	49071	blaTEM-34_1_KC292503	Beta-lactam
SRR9057523_Salmonella_enterica_0_91265_1_p.fa	Salmonella enterica	NA	Salmonella enterica	Salmonella	Enterobacteriaceae	Enterobacterales	Gammaproteobacteria	Proteobacteria	Bacteria	82350	83210	blaTEM-34_1_KC292503	Beta-lactam
ERR2641180_Salmonella_enterica_subsp._enterica_serovar_Typhimurium_0_49990_1_p.fa	Salmonella enterica subsp. enterica serovar Typhimurium	Salmonella enterica subsp. enterica	Salmonella enterica	Salmonella	Enterobacteriaceae	Enterobacterales	Gammaproteobacteria	Proteobacteria	Bacteria	49108	49968	blaTEM-34_1_KC292503	Beta-lactam
E.coli_SRR7413718_0_79216_1_p.fa	Escherichia coli	NA	Escherichia coli	Escherichia	Enterobacteriaceae	Enterobacterales	Gammaproteobacteria	Proteobacteria	Bacteria	12868	13728	blaTEM-34_1_KC292503	Beta-lactam
ERR3474568_Salmonella_enterica_0_87214_1_p.fa	Salmonella enterica	NA	Salmonella enterica	Salmonella	Enterobacteriaceae	Enterobacterales	Gammaproteobacteria	Proteobacteria	Bacteria	11070	10210	blaTEM-34_1_KC292503	Beta-lactam
SRR2032863_Klebsiella_aerogenes_1_89953_1_p.fa	Klebsiella aerogenes	NA	Klebsiella aerogenes	Klebsiella	Enterobacteriaceae	Enterobacterales	Gammaproteobacteria	Proteobacteria	Bacteria	56081	55221	blaTEM-34_1_KC292503	Beta-lactam
S.sonnei_SRR4193396_1_86743_1_p.fa	Shigella sonnei	NA	Shigella sonnei	Shigella	Enterobacteriaceae	Enterobacterales	Gammaproteobacteria	Proteobacteria	Bacteria	30820	31680	blaTEM-34_1_KC292503	Beta-lactam
S.sonnei_SRR4193396_0_87427_1_p.fa	Shigella sonnei	NA	Shigella sonnei	Shigella	Enterobacteriaceae	Enterobacterales	Gammaproteobacteria	Proteobacteria	Bacteria	55979	55119	blaTEM-34_1_KC292503	Beta-lactam
E.coli_SRR7910084_1_86777_1_p.fa	Escherichia coli	NA	Escherichia coli	Escherichia	Enterobacteriaceae	Enterobacterales	Gammaproteobacteria	Proteobacteria	Bacteria	30865	31725	blaTEM-34_1_KC292503	Beta-lactam
E.coli_SRR7910084_0_87461_1_p.fa	Escherichia coli	NA	Escherichia coli	Escherichia	Enterobacteriaceae	Enterobacterales	Gammaproteobacteria	Proteobacteria	Bacteria	56040	55180	blaTEM-34_1_KC292503	Beta-lactam
SRR8650451_Salmonella_enterica_subsp._enterica_serovar_Typhimurium_1_89346_1_p.fa	Salmonella enterica subsp. enterica serovar Typhimurium	Salmonella enterica subsp. enterica	Salmonella enterica	Salmonella	Enterobacteriaceae	Enterobacterales	Gammaproteobacteria	Proteobacteria	Bacteria	16485	15625	blaTEM-34_1_KC292503	Beta-lactam
SRR9719459_Salmonella_enterica_subsp._enterica_serovar_Bareilly_1_87089_1_p.fa	Salmonella enterica subsp. enterica serovar Bareilly	Salmonella enterica subsp. enterica	Salmonella enterica	Salmonella	Enterobacteriaceae	Enterobacterales	Gammaproteobacteria	Proteobacteria	Bacteria	34903	34043	blaTEM-34_1_KC292503	Beta-lactam
SRR9267745_Salmonella_enterica_0_84534_1_p.fa	Salmonella enterica	NA	Salmonella enterica	Salmonella	Enterobacteriaceae	Enterobacterales	Gammaproteobacteria	Proteobacteria	Bacteria	13250	14110	blaTEM-34_1_KC292503	Beta-lactam
SRR8142551_Salmonella_enterica_1_86803_2_p.fa	Salmonella enterica	NA	Salmonella enterica	Salmonella	Enterobacteriaceae	Enterobacterales	Gammaproteobacteria	Proteobacteria	Bacteria	56075	55215	blaTEM-34_1_KC292503	Beta-lactam
S.sonnei_SRR7290931_1_92676_1_p.fa	Shigella sonnei	NA	Shigella sonnei	Shigella	Enterobacteriaceae	Enterobacterales	Gammaproteobacteria	Proteobacteria	Bacteria	28592	27732	blaTEM-34_1_KC292503	Beta-lactam
S.sonnei_SRR7290931_0_93360_1_p.fa	Shigella sonnei	NA	Shigella sonnei	Shigella	Enterobacteriaceae	Enterobacterales	Gammaproteobacteria	Proteobacteria	Bacteria	64140	65000	blaTEM-34_1_KC292503	Beta-lactam
S.sonnei_SRR7367475_1_92676_1_p.fa	Shigella sonnei	NA	Shigella sonnei	Shigella	Enterobacteriaceae	Enterobacterales	Gammaproteobacteria	Proteobacteria	Bacteria	28592	27732	blaTEM-34_1_KC292503	Beta-lactam
S.sonnei_SRR7367475_0_93360_1_p.fa	Shigella sonnei	NA	Shigella sonnei	Shigella	Enterobacteriaceae	Enterobacterales	Gammaproteobacteria	Proteobacteria	Bacteria	64140	65000	blaTEM-34_1_KC292503	Beta-lactam
SRR7359558_Salmonella_enterica_subsp._enterica_serovar_Enteritidis_1_49278_2_p.fa	Salmonella enterica subsp. enterica serovar Enteritidis	Salmonella enterica subsp. enterica	Salmonella enterica	Salmonella	Enterobacteriaceae	Enterobacterales	Gammaproteobacteria	Proteobacteria	Bacteria	20906	21766	blaTEM-34_1_KC292503	Beta-lactam
E.coli_ERR1163362_0_99272_1_p.fa	Escherichia coli	NA	Escherichia coli	Escherichia	Enterobacteriaceae	Enterobacterales	Gammaproteobacteria	Proteobacteria	Bacteria	65227	64367	blaTEM-43_1_U95363	Beta-lactam
SRR1963300_Salmonella_enterica_subsp._enterica_serovar_Oranienburg_0_93220_1_p.fa	Salmonella enterica subsp. enterica serovar Oranienburg	Salmonella enterica subsp. enterica	Salmonella enterica	Salmonella	Enterobacteriaceae	Enterobacterales	Gammaproteobacteria	Proteobacteria	Bacteria	70907	70047	blaTEM-43_1_U95363	Beta-lactam
E.coli_SRR3991715_0_83812_1_p.fa	Escherichia coli	NA	Escherichia coli	Escherichia	Enterobacteriaceae	Enterobacterales	Gammaproteobacteria	Proteobacteria	Bacteria	74064	74924	blaTEM-43_1_U95363	Beta-lactam
S.sonnei_SRR4733507_0_88188_1_p.fa	Shigella sonnei	NA	Shigella sonnei	Shigella	Enterobacteriaceae	Enterobacterales	Gammaproteobacteria	Proteobacteria	Bacteria	10618	9758	blaTEM-43_1_U95363	Beta-lactam
S.sonnei_SRR4787185_0_92176_1_p.fa	Shigella sonnei	NA	Shigella sonnei	Shigella	Enterobacteriaceae	Enterobacterales	Gammaproteobacteria	Proteobacteria	Bacteria	73061	72201	blaTEM-43_1_U95363	Beta-lactam
S.sonnei_SRR4787785_1_81762_1_p.fa	Shigella sonnei	NA	Shigella sonnei	Shigella	Enterobacteriaceae	Enterobacterales	Gammaproteobacteria	Proteobacteria	Bacteria	10798	9938	blaTEM-43_1_U95363	Beta-lactam
S.sonnei_SRR4788366_0_91575_1_p.fa	Shigella sonnei	NA	Shigella sonnei	Shigella	Enterobacteriaceae	Enterobacterales	Gammaproteobacteria	Proteobacteria	Bacteria	29012	29872	blaTEM-43_1_U95363	Beta-lactam
S.sonnei_SRR5005556_0_92044_1_p.fa	Shigella sonnei	NA	Shigella sonnei	Shigella	Enterobacteriaceae	Enterobacterales	Gammaproteobacteria	Proteobacteria	Bacteria	1183	323	blaTEM-43_1_U95363	Beta-lactam
S.flexneri_SRR5017443_0_91769_1_p.fa	Shigella flexneri	NA	Shigella flexneri	Shigella	Enterobacteriaceae	Enterobacterales	Gammaproteobacteria	Proteobacteria	Bacteria	82098	82958	blaTEM-43_1_U95363	Beta-lactam
S.sonnei_SRR5024311_1_81762_1_p.fa	Shigella sonnei	NA	Shigella sonnei	Shigella	Enterobacteriaceae	Enterobacterales	Gammaproteobacteria	Proteobacteria	Bacteria	10798	9938	blaTEM-43_1_U95363	Beta-lactam
S.sonnei_SRR5024446_0_85697_1_p.fa	Shigella sonnei	NA	Shigella sonnei	Shigella	Enterobacteriaceae	Enterobacterales	Gammaproteobacteria	Proteobacteria	Bacteria	10024	9164	blaTEM-43_1_U95363	Beta-lactam
E.coli_SRR5264143_0_82892_1_p.fa	Escherichia coli	NA	Escherichia coli	Escherichia	Enterobacteriaceae	Enterobacterales	Gammaproteobacteria	Proteobacteria	Bacteria	9857	8997	blaTEM-43_1_U95363	Beta-lactam
E.coli_SRR5781901_0_91354_1_p.fa	Escherichia coli	NA	Escherichia coli	Escherichia	Enterobacteriaceae	Enterobacterales	Gammaproteobacteria	Proteobacteria	Bacteria	9032	8172	blaTEM-43_1_U95363	Beta-lactam
E.coli_SRR6072762_0_92885_1_p.fa	Escherichia coli	NA	Escherichia coli	Escherichia	Enterobacteriaceae	Enterobacterales	Gammaproteobacteria	Proteobacteria	Bacteria	83988	84848	blaTEM-43_1_U95363	Beta-lactam
S.flexneri_SRR6249505_0_98832_1_p.fa	Shigella flexneri	NA	Shigella flexneri	Shigella	Enterobacteriaceae	Enterobacterales	Gammaproteobacteria	Proteobacteria	Bacteria	81871	82731	blaTEM-43_1_U95363	Beta-lactam
E.coli_SRR6309194_0_87392_1_p.fa	Escherichia coli	NA	Escherichia coli	Escherichia	Enterobacteriaceae	Enterobacterales	Gammaproteobacteria	Proteobacteria	Bacteria	66702	65842	blaTEM-43_1_U95363	Beta-lactam
S.sonnei_SRR6767013_0_87217_1_p.fa	Shigella sonnei	NA	Shigella sonnei	Shigella	Enterobacteriaceae	Enterobacterales	Gammaproteobacteria	Proteobacteria	Bacteria	10291	11151	blaTEM-43_1_U95363	Beta-lactam
S.sonnei_SRR6945021_0_89430_1_p.fa	Shigella sonnei	NA	Shigella sonnei	Shigella	Enterobacteriaceae	Enterobacterales	Gammaproteobacteria	Proteobacteria	Bacteria	52553	51693	blaTEM-43_1_U95363	Beta-lactam
S.sonnei_SRR7251047_0_92041_1_p.fa	Shigella sonnei	NA	Shigella sonnei	Shigella	Enterobacteriaceae	Enterobacterales	Gammaproteobacteria	Proteobacteria	Bacteria	83181	84041	blaTEM-43_1_U95363	Beta-lactam
S.sonnei_SRR7271455_0_89414_1_p.fa	Shigella sonnei	NA	Shigella sonnei	Shigella	Enterobacteriaceae	Enterobacterales	Gammaproteobacteria	Proteobacteria	Bacteria	36978	37838	blaTEM-43_1_U95363	Beta-lactam
E.coli_SRR7358006_0_97749_1_p.fa	Escherichia coli	NA	Escherichia coli	Escherichia	Enterobacteriaceae	Enterobacterales	Gammaproteobacteria	Proteobacteria	Bacteria	88078	88938	blaTEM-43_1_U95363	Beta-lactam
S.sonnei_SRR7358024_0_92199_1_p.fa	Shigella sonnei	NA	Shigella sonnei	Shigella	Enterobacteriaceae	Enterobacterales	Gammaproteobacteria	Proteobacteria	Bacteria	8283	7423	blaTEM-43_1_U95363	Beta-lactam
S.sonnei_SRR7527637_0_92084_1_p.fa	Shigella sonnei	NA	Shigella sonnei	Shigella	Enterobacteriaceae	Enterobacterales	Gammaproteobacteria	Proteobacteria	Bacteria	1187	327	blaTEM-43_1_U95363	Beta-lactam
E.coli_SRR7537043_0_96529_1_p.fa	Escherichia coli	NA	Escherichia coli	Escherichia	Enterobacteriaceae	Enterobacterales	Gammaproteobacteria	Proteobacteria	Bacteria	30080	30940	blaTEM-43_1_U95363	Beta-lactam
S.sonnei_SRR7631864_0_89422_1_p.fa	Shigella sonnei	NA	Shigella sonnei	Shigella	Enterobacteriaceae	Enterobacterales	Gammaproteobacteria	Proteobacteria	Bacteria	36986	37846	blaTEM-43_1_U95363	Beta-lactam
E.coli_SRR7822123_0_86616_1_p.fa	Escherichia coli	NA	Escherichia coli	Escherichia	Enterobacteriaceae	Enterobacterales	Gammaproteobacteria	Proteobacteria	Bacteria	15419	16279	blaTEM-43_1_U95363	Beta-lactam
S.sonnei_SRR7956026_0_86887_1_p.fa	Shigella sonnei	NA	Shigella sonnei	Shigella	Enterobacteriaceae	Enterobacterales	Gammaproteobacteria	Proteobacteria	Bacteria	74928	75788	blaTEM-43_1_U95363	Beta-lactam
S.sonnei_SRR8575892_0_89784_1_p.fa	Shigella sonnei	NA	Shigella sonnei	Shigella	Enterobacteriaceae	Enterobacterales	Gammaproteobacteria	Proteobacteria	Bacteria	86835	87695	blaTEM-43_1_U95363	Beta-lactam
E.coli_SRR9082367_0_91150_1_p.fa	Escherichia coli	NA	Escherichia coli	Escherichia	Enterobacteriaceae	Enterobacterales	Gammaproteobacteria	Proteobacteria	Bacteria	80018	80878	blaTEM-43_1_U95363	Beta-lactam
E.coli_SRR9099172_0_83474_1_p.fa	Escherichia coli	NA	Escherichia coli	Escherichia	Enterobacteriaceae	Enterobacterales	Gammaproteobacteria	Proteobacteria	Bacteria	68577	67717	blaTEM-43_1_U95363	Beta-lactam
E.coli_ERR474222_1_88041_1_p.fa	Escherichia coli	NA	Escherichia coli	Escherichia	Enterobacteriaceae	Enterobacterales	Gammaproteobacteria	Proteobacteria	Bacteria	72626	71766	blaTEM-43_1_U95363	Beta-lactam
E.coli_ERR474222_0_88646_1_p.fa	Escherichia coli	NA	Escherichia coli	Escherichia	Enterobacteriaceae	Enterobacterales	Gammaproteobacteria	Proteobacteria	Bacteria	14506	15366	blaTEM-43_1_U95363	Beta-lactam
SRR10163301_Salmonella_enterica_1_94644_1_p.fa	Salmonella enterica	NA	Salmonella enterica	Salmonella	Enterobacteriaceae	Enterobacterales	Gammaproteobacteria	Proteobacteria	Bacteria	85729	86589	blaTEM-43_1_U95363	Beta-lactam
SRR1963410_Salmonella_enterica_subsp._enterica_1_85236_1_p.fa	Salmonella enterica subsp. enterica	Salmonella enterica subsp. enterica	Salmonella enterica	Salmonella	Enterobacteriaceae	Enterobacterales	Gammaproteobacteria	Proteobacteria	Bacteria	15549	16409	blaTEM-43_1_U95363	Beta-lactam
SRR1963410_Salmonella_enterica_subsp._enterica_0_92185_1_p.fa	Salmonella enterica subsp. enterica	Salmonella enterica subsp. enterica	Salmonella enterica	Salmonella	Enterobacteriaceae	Enterobacterales	Gammaproteobacteria	Proteobacteria	Bacteria	69743	68883	blaTEM-43_1_U95363	Beta-lactam
SRR1965407_Salmonella_enterica_subsp._enterica_0_98021_1_p.fa	Salmonella enterica subsp. enterica	Salmonella enterica subsp. enterica	Salmonella enterica	Salmonella	Enterobacteriaceae	Enterobacterales	Gammaproteobacteria	Proteobacteria	Bacteria	49791	48931	blaTEM-43_1_U95363	Beta-lactam
SRR1966157_Salmonella_enterica_subsp._enterica_serovar_Typhimurium_0_95833_1_p.fa	Salmonella enterica subsp. enterica serovar Typhimurium	Salmonella enterica subsp. enterica	Salmonella enterica	Salmonella	Enterobacteriaceae	Enterobacterales	Gammaproteobacteria	Proteobacteria	Bacteria	46142	47002	blaTEM-43_1_U95363	Beta-lactam
SRR1968864_Salmonella_enterica_subsp._enterica_0_91015_1_p.fa	Salmonella enterica subsp. enterica	Salmonella enterica subsp. enterica	Salmonella enterica	Salmonella	Enterobacteriaceae	Enterobacterales	Gammaproteobacteria	Proteobacteria	Bacteria	75052	74192	blaTEM-43_1_U95363	Beta-lactam
E.coli_SRR5283474_0_88667_1_p.fa	Escherichia coli	NA	Escherichia coli	Escherichia	Enterobacteriaceae	Enterobacterales	Gammaproteobacteria	Proteobacteria	Bacteria	67841	66981	blaTEM-43_1_U95363	Beta-lactam
E.coli_SRR5306516_0_96839_2_p.fa	Escherichia coli	NA	Escherichia coli	Escherichia	Enterobacteriaceae	Enterobacterales	Gammaproteobacteria	Proteobacteria	Bacteria	12327	13187	blaTEM-43_1_U95363	Beta-lactam
SRR6191577_Salmonella_enterica_subsp._enterica_serovar_Infantis_1_92197_1_p.fa	Salmonella enterica subsp. enterica serovar Infantis	Salmonella enterica subsp. enterica	Salmonella enterica	Salmonella	Enterobacteriaceae	Enterobacterales	Gammaproteobacteria	Proteobacteria	Bacteria	38578	39438	blaTEM-43_1_U95363	Beta-lactam
SRR6514395_Salmonella_enterica_0_91276_1_p.fa	Salmonella enterica	NA	Salmonella enterica	Salmonella	Enterobacteriaceae	Enterobacterales	Gammaproteobacteria	Proteobacteria	Bacteria	9041	8181	blaTEM-43_1_U95363	Beta-lactam
S.sonnei_SRR6945079_1_89430_1_p.fa	Shigella sonnei	NA	Shigella sonnei	Shigella	Enterobacteriaceae	Enterobacterales	Gammaproteobacteria	Proteobacteria	Bacteria	37005	37865	blaTEM-43_1_U95363	Beta-lactam
S.sonnei_SRR6945079_0_90114_1_p.fa	Shigella sonnei	NA	Shigella sonnei	Shigella	Enterobacteriaceae	Enterobacterales	Gammaproteobacteria	Proteobacteria	Bacteria	52553	51693	blaTEM-43_1_U95363	Beta-lactam
SRR7245651_Salmonella_enterica_0_83583_1_p.fa	Salmonella enterica	NA	Salmonella enterica	Salmonella	Enterobacteriaceae	Enterobacterales	Gammaproteobacteria	Proteobacteria	Bacteria	75510	76370	blaTEM-43_1_U95363	Beta-lactam
S.sonnei_SRR7291832_1_85805_1_p.fa	Shigella sonnei	NA	Shigella sonnei	Shigella	Enterobacteriaceae	Enterobacterales	Gammaproteobacteria	Proteobacteria	Bacteria	75822	76682	blaTEM-43_1_U95363	Beta-lactam
S.sonnei_SRR7291832_0_85214_1_p.fa	Shigella sonnei	NA	Shigella sonnei	Shigella	Enterobacteriaceae	Enterobacterales	Gammaproteobacteria	Proteobacteria	Bacteria	8461	7601	blaTEM-43_1_U95363	Beta-lactam
SRR7444056_Salmonella_enterica_subsp._enterica_serovar_Typhimurium_1_89234_1_p.fa	Salmonella enterica subsp. enterica serovar Typhimurium	Salmonella enterica subsp. enterica	Salmonella enterica	Salmonella	Enterobacteriaceae	Enterobacterales	Gammaproteobacteria	Proteobacteria	Bacteria	19711	20571	blaTEM-43_1_U95363	Beta-lactam
SRR7444056_Salmonella_enterica_subsp._enterica_serovar_Typhimurium_0_96184_1_p.fa	Salmonella enterica subsp. enterica serovar Typhimurium	Salmonella enterica subsp. enterica	Salmonella enterica	Salmonella	Enterobacteriaceae	Enterobacterales	Gammaproteobacteria	Proteobacteria	Bacteria	69579	68719	blaTEM-43_1_U95363	Beta-lactam
E.coli_SRR7753237_1_80497_1_p.fa	Escherichia coli	NA	Escherichia coli	Escherichia	Enterobacteriaceae	Enterobacterales	Gammaproteobacteria	Proteobacteria	Bacteria	76146	77006	blaTEM-43_1_U95363	Beta-lactam
E.coli_SRR7753237_0_87445_1_p.fa	Escherichia coli	NA	Escherichia coli	Escherichia	Enterobacteriaceae	Enterobacterales	Gammaproteobacteria	Proteobacteria	Bacteria	4479	3619	blaTEM-43_1_U95363	Beta-lactam
SRR7841626_Salmonella_enterica_subsp._enterica_serovar_Enteritidis_0_97883_1_p.fa	Salmonella enterica subsp. enterica serovar Enteritidis	Salmonella enterica subsp. enterica	Salmonella enterica	Salmonella	Enterobacteriaceae	Enterobacterales	Gammaproteobacteria	Proteobacteria	Bacteria	48211	49071	blaTEM-43_1_U95363	Beta-lactam
SRR8638191_Salmonella_enterica_subsp._enterica_serovar_Weltevreden_1_89532_1_p.fa	Salmonella enterica subsp. enterica serovar Weltevreden	Salmonella enterica subsp. enterica	Salmonella enterica	Salmonella	Enterobacteriaceae	Enterobacterales	Gammaproteobacteria	Proteobacteria	Bacteria	73569	72709	blaTEM-43_1_U95363	Beta-lactam
SRR8733976_Salmonella_enterica_1_96794_1_p.fa	Salmonella enterica	NA	Salmonella enterica	Salmonella	Enterobacteriaceae	Enterobacterales	Gammaproteobacteria	Proteobacteria	Bacteria	12320	13180	blaTEM-43_1_U95363	Beta-lactam
SRR8733976_Salmonella_enterica_0_97478_1_p.fa	Salmonella enterica	NA	Salmonella enterica	Salmonella	Enterobacteriaceae	Enterobacterales	Gammaproteobacteria	Proteobacteria	Bacteria	84602	83742	blaTEM-43_1_U95363	Beta-lactam
SRR8800112_Salmonella_enterica_1_81228_1_p.fa	Salmonella enterica	NA	Salmonella enterica	Salmonella	Enterobacteriaceae	Enterobacterales	Gammaproteobacteria	Proteobacteria	Bacteria	8175	7315	blaTEM-43_1_U95363	Beta-lactam
SRR9057523_Salmonella_enterica_0_91265_1_p.fa	Salmonella enterica	NA	Salmonella enterica	Salmonella	Enterobacteriaceae	Enterobacterales	Gammaproteobacteria	Proteobacteria	Bacteria	82350	83210	blaTEM-43_1_U95363	Beta-lactam
SRR9647864_Salmonella_enterica_1_81226_1_p.fa	Salmonella enterica	NA	Salmonella enterica	Salmonella	Enterobacteriaceae	Enterobacterales	Gammaproteobacteria	Proteobacteria	Bacteria	73111	73971	blaTEM-43_1_U95363	Beta-lactam
E.coli_SRR3829544_0_88168_1_p.fa	Escherichia coli	NA	Escherichia coli	Escherichia	Enterobacteriaceae	Enterobacterales	Gammaproteobacteria	Proteobacteria	Bacteria	75072	74212	blaTEM-43_1_U95363	Beta-lactam
SRR6881527_Salmonella_enterica_1_89512_2_p.fa	Salmonella enterica	NA	Salmonella enterica	Salmonella	Enterobacteriaceae	Enterobacterales	Gammaproteobacteria	Proteobacteria	Bacteria	73416	72556	blaTEM-43_1_U95363	Beta-lactam
SRR8113544_Salmonella_enterica_1_87306_2_p.fa	Salmonella enterica	NA	Salmonella enterica	Salmonella	Enterobacteriaceae	Enterobacterales	Gammaproteobacteria	Proteobacteria	Bacteria	23147	22287	blaTEM-43_1_U95363	Beta-lactam
SRR9287524_Salmonella_enterica_subsp._enterica_1_79870_2_p.fa	Salmonella enterica subsp. enterica	Salmonella enterica subsp. enterica	Salmonella enterica	Salmonella	Enterobacteriaceae	Enterobacterales	Gammaproteobacteria	Proteobacteria	Bacteria	70953	71813	blaTEM-43_1_U95363	Beta-lactam
SRR9287524_Salmonella_enterica_subsp._enterica_0_86818_2_p.fa	Salmonella enterica subsp. enterica	Salmonella enterica subsp. enterica	Salmonella enterica	Salmonella	Enterobacteriaceae	Enterobacterales	Gammaproteobacteria	Proteobacteria	Bacteria	8973	8113	blaTEM-43_1_U95363	Beta-lactam
E.coli_SRR7413718_0_79216_1_p.fa	Escherichia coli	NA	Escherichia coli	Escherichia	Enterobacteriaceae	Enterobacterales	Gammaproteobacteria	Proteobacteria	Bacteria	12868	13728	blaTEM-43_1_U95363	Beta-lactam
E.coli_SRR8989661_0_81226_1_p.fa	Escherichia coli	NA	Escherichia coli	Escherichia	Enterobacteriaceae	Enterobacterales	Gammaproteobacteria	Proteobacteria	Bacteria	8251	7391	blaTEM-43_1_U95363	Beta-lactam
ERR3474568_Salmonella_enterica_0_87214_1_p.fa	Salmonella enterica	NA	Salmonella enterica	Salmonella	Enterobacteriaceae	Enterobacterales	Gammaproteobacteria	Proteobacteria	Bacteria	11070	10210	blaTEM-43_1_U95363	Beta-lactam
SRR2032863_Klebsiella_aerogenes_1_89953_1_p.fa	Klebsiella aerogenes	NA	Klebsiella aerogenes	Klebsiella	Enterobacteriaceae	Enterobacterales	Gammaproteobacteria	Proteobacteria	Bacteria	56081	55221	blaTEM-43_1_U95363	Beta-lactam
S.sonnei_SRR4193396_1_86743_1_p.fa	Shigella sonnei	NA	Shigella sonnei	Shigella	Enterobacteriaceae	Enterobacterales	Gammaproteobacteria	Proteobacteria	Bacteria	30820	31680	blaTEM-43_1_U95363	Beta-lactam
S.sonnei_SRR4193396_0_87427_1_p.fa	Shigella sonnei	NA	Shigella sonnei	Shigella	Enterobacteriaceae	Enterobacterales	Gammaproteobacteria	Proteobacteria	Bacteria	55979	55119	blaTEM-43_1_U95363	Beta-lactam
E.coli_SRR7910084_1_86777_1_p.fa	Escherichia coli	NA	Escherichia coli	Escherichia	Enterobacteriaceae	Enterobacterales	Gammaproteobacteria	Proteobacteria	Bacteria	30865	31725	blaTEM-43_1_U95363	Beta-lactam
E.coli_SRR7910084_0_87461_1_p.fa	Escherichia coli	NA	Escherichia coli	Escherichia	Enterobacteriaceae	Enterobacterales	Gammaproteobacteria	Proteobacteria	Bacteria	56040	55180	blaTEM-43_1_U95363	Beta-lactam
SRR8650451_Salmonella_enterica_subsp._enterica_serovar_Typhimurium_1_89346_1_p.fa	Salmonella enterica subsp. enterica serovar Typhimurium	Salmonella enterica subsp. enterica	Salmonella enterica	Salmonella	Enterobacteriaceae	Enterobacterales	Gammaproteobacteria	Proteobacteria	Bacteria	16485	15625	blaTEM-43_1_U95363	Beta-lactam
SRR9719459_Salmonella_enterica_subsp._enterica_serovar_Bareilly_1_87089_1_p.fa	Salmonella enterica subsp. enterica serovar Bareilly	Salmonella enterica subsp. enterica	Salmonella enterica	Salmonella	Enterobacteriaceae	Enterobacterales	Gammaproteobacteria	Proteobacteria	Bacteria	34903	34043	blaTEM-43_1_U95363	Beta-lactam
SRR9267745_Salmonella_enterica_0_84534_1_p.fa	Salmonella enterica	NA	Salmonella enterica	Salmonella	Enterobacteriaceae	Enterobacterales	Gammaproteobacteria	Proteobacteria	Bacteria	13250	14110	blaTEM-43_1_U95363	Beta-lactam
SRR8142551_Salmonella_enterica_1_86803_2_p.fa	Salmonella enterica	NA	Salmonella enterica	Salmonella	Enterobacteriaceae	Enterobacterales	Gammaproteobacteria	Proteobacteria	Bacteria	56075	55215	blaTEM-43_1_U95363	Beta-lactam
ERR2641180_Salmonella_enterica_subsp._enterica_serovar_Typhimurium_0_49990_1_p.fa	Salmonella enterica subsp. enterica serovar Typhimurium	Salmonella enterica subsp. enterica	Salmonella enterica	Salmonella	Enterobacteriaceae	Enterobacterales	Gammaproteobacteria	Proteobacteria	Bacteria	49108	49968	blaTEM-43_1_U95363	Beta-lactam
S.sonnei_SRR7290931_1_92676_1_p.fa	Shigella sonnei	NA	Shigella sonnei	Shigella	Enterobacteriaceae	Enterobacterales	Gammaproteobacteria	Proteobacteria	Bacteria	28592	27732	blaTEM-43_1_U95363	Beta-lactam
S.sonnei_SRR7290931_0_93360_1_p.fa	Shigella sonnei	NA	Shigella sonnei	Shigella	Enterobacteriaceae	Enterobacterales	Gammaproteobacteria	Proteobacteria	Bacteria	64140	65000	blaTEM-43_1_U95363	Beta-lactam
S.sonnei_SRR7367475_1_92676_1_p.fa	Shigella sonnei	NA	Shigella sonnei	Shigella	Enterobacteriaceae	Enterobacterales	Gammaproteobacteria	Proteobacteria	Bacteria	28592	27732	blaTEM-43_1_U95363	Beta-lactam
S.sonnei_SRR7367475_0_93360_1_p.fa	Shigella sonnei	NA	Shigella sonnei	Shigella	Enterobacteriaceae	Enterobacterales	Gammaproteobacteria	Proteobacteria	Bacteria	64140	65000	blaTEM-43_1_U95363	Beta-lactam
SRR7359558_Salmonella_enterica_subsp._enterica_serovar_Enteritidis_1_49278_2_p.fa	Salmonella enterica subsp. enterica serovar Enteritidis	Salmonella enterica subsp. enterica	Salmonella enterica	Salmonella	Enterobacteriaceae	Enterobacterales	Gammaproteobacteria	Proteobacteria	Bacteria	20906	21766	blaTEM-43_1_U95363	Beta-lactam
S.sonnei_SRR7290931_1_92676_1_p.fa	Shigella sonnei	NA	Shigella sonnei	Shigella	Enterobacteriaceae	Enterobacterales	Gammaproteobacteria	Proteobacteria	Bacteria	28592	27732	blaTEM-45_1_X95401	Beta-lactam
S.sonnei_SRR7290931_0_93360_1_p.fa	Shigella sonnei	NA	Shigella sonnei	Shigella	Enterobacteriaceae	Enterobacterales	Gammaproteobacteria	Proteobacteria	Bacteria	64140	65000	blaTEM-45_1_X95401	Beta-lactam
S.sonnei_SRR7367475_1_92676_1_p.fa	Shigella sonnei	NA	Shigella sonnei	Shigella	Enterobacteriaceae	Enterobacterales	Gammaproteobacteria	Proteobacteria	Bacteria	28592	27732	blaTEM-45_1_X95401	Beta-lactam
S.sonnei_SRR7367475_0_93360_1_p.fa	Shigella sonnei	NA	Shigella sonnei	Shigella	Enterobacteriaceae	Enterobacterales	Gammaproteobacteria	Proteobacteria	Bacteria	64140	65000	blaTEM-45_1_X95401	Beta-lactam
SRR7359558_Salmonella_enterica_subsp._enterica_serovar_Enteritidis_1_49278_2_p.fa	Salmonella enterica subsp. enterica serovar Enteritidis	Salmonella enterica subsp. enterica	Salmonella enterica	Salmonella	Enterobacteriaceae	Enterobacterales	Gammaproteobacteria	Proteobacteria	Bacteria	20906	21766	blaTEM-45_1_X95401	Beta-lactam
ERR2641180_Salmonella_enterica_subsp._enterica_serovar_Typhimurium_0_49990_1_p.fa	Salmonella enterica subsp. enterica serovar Typhimurium	Salmonella enterica subsp. enterica	Salmonella enterica	Salmonella	Enterobacteriaceae	Enterobacterales	Gammaproteobacteria	Proteobacteria	Bacteria	49108	49968	blaTEM-45_1_X95401	Beta-lactam
SRR1963300_Salmonella_enterica_subsp._enterica_serovar_Oranienburg_0_93220_1_p.fa	Salmonella enterica subsp. enterica serovar Oranienburg	Salmonella enterica subsp. enterica	Salmonella enterica	Salmonella	Enterobacteriaceae	Enterobacterales	Gammaproteobacteria	Proteobacteria	Bacteria	70907	70047	blaTEM-45_1_X95401	Beta-lactam
S.flexneri_SRR5017443_0_91769_1_p.fa	Shigella flexneri	NA	Shigella flexneri	Shigella	Enterobacteriaceae	Enterobacterales	Gammaproteobacteria	Proteobacteria	Bacteria	82098	82958	blaTEM-45_1_X95401	Beta-lactam
E.coli_SRR5781901_0_91354_1_p.fa	Escherichia coli	NA	Escherichia coli	Escherichia	Enterobacteriaceae	Enterobacterales	Gammaproteobacteria	Proteobacteria	Bacteria	9032	8172	blaTEM-45_1_X95401	Beta-lactam
E.coli_SRR6072762_0_92885_1_p.fa	Escherichia coli	NA	Escherichia coli	Escherichia	Enterobacteriaceae	Enterobacterales	Gammaproteobacteria	Proteobacteria	Bacteria	83988	84848	blaTEM-45_1_X95401	Beta-lactam
E.coli_SRR7358006_0_97749_1_p.fa	Escherichia coli	NA	Escherichia coli	Escherichia	Enterobacteriaceae	Enterobacterales	Gammaproteobacteria	Proteobacteria	Bacteria	88078	88938	blaTEM-45_1_X95401	Beta-lactam
E.coli_SRR7822123_0_86616_1_p.fa	Escherichia coli	NA	Escherichia coli	Escherichia	Enterobacteriaceae	Enterobacterales	Gammaproteobacteria	Proteobacteria	Bacteria	15419	16279	blaTEM-45_1_X95401	Beta-lactam
E.coli_ERR474222_1_88041_1_p.fa	Escherichia coli	NA	Escherichia coli	Escherichia	Enterobacteriaceae	Enterobacterales	Gammaproteobacteria	Proteobacteria	Bacteria	72626	71766	blaTEM-45_1_X95401	Beta-lactam
E.coli_ERR474222_0_88646_1_p.fa	Escherichia coli	NA	Escherichia coli	Escherichia	Enterobacteriaceae	Enterobacterales	Gammaproteobacteria	Proteobacteria	Bacteria	14506	15366	blaTEM-45_1_X95401	Beta-lactam
SRR10163301_Salmonella_enterica_1_94644_1_p.fa	Salmonella enterica	NA	Salmonella enterica	Salmonella	Enterobacteriaceae	Enterobacterales	Gammaproteobacteria	Proteobacteria	Bacteria	85729	86589	blaTEM-45_1_X95401	Beta-lactam
SRR1963410_Salmonella_enterica_subsp._enterica_1_85236_1_p.fa	Salmonella enterica subsp. enterica	Salmonella enterica subsp. enterica	Salmonella enterica	Salmonella	Enterobacteriaceae	Enterobacterales	Gammaproteobacteria	Proteobacteria	Bacteria	15549	16409	blaTEM-45_1_X95401	Beta-lactam
SRR1963410_Salmonella_enterica_subsp._enterica_0_92185_1_p.fa	Salmonella enterica subsp. enterica	Salmonella enterica subsp. enterica	Salmonella enterica	Salmonella	Enterobacteriaceae	Enterobacterales	Gammaproteobacteria	Proteobacteria	Bacteria	69743	68883	blaTEM-45_1_X95401	Beta-lactam
SRR1965407_Salmonella_enterica_subsp._enterica_0_98021_1_p.fa	Salmonella enterica subsp. enterica	Salmonella enterica subsp. enterica	Salmonella enterica	Salmonella	Enterobacteriaceae	Enterobacterales	Gammaproteobacteria	Proteobacteria	Bacteria	49791	48931	blaTEM-45_1_X95401	Beta-lactam
SRR1966157_Salmonella_enterica_subsp._enterica_serovar_Typhimurium_0_95833_1_p.fa	Salmonella enterica subsp. enterica serovar Typhimurium	Salmonella enterica subsp. enterica	Salmonella enterica	Salmonella	Enterobacteriaceae	Enterobacterales	Gammaproteobacteria	Proteobacteria	Bacteria	46142	47002	blaTEM-45_1_X95401	Beta-lactam
SRR6514395_Salmonella_enterica_0_91276_1_p.fa	Salmonella enterica	NA	Salmonella enterica	Salmonella	Enterobacteriaceae	Enterobacterales	Gammaproteobacteria	Proteobacteria	Bacteria	9041	8181	blaTEM-45_1_X95401	Beta-lactam
SRR7444056_Salmonella_enterica_subsp._enterica_serovar_Typhimurium_1_89234_1_p.fa	Salmonella enterica subsp. enterica serovar Typhimurium	Salmonella enterica subsp. enterica	Salmonella enterica	Salmonella	Enterobacteriaceae	Enterobacterales	Gammaproteobacteria	Proteobacteria	Bacteria	19711	20571	blaTEM-45_1_X95401	Beta-lactam
SRR7444056_Salmonella_enterica_subsp._enterica_serovar_Typhimurium_0_96184_1_p.fa	Salmonella enterica subsp. enterica serovar Typhimurium	Salmonella enterica subsp. enterica	Salmonella enterica	Salmonella	Enterobacteriaceae	Enterobacterales	Gammaproteobacteria	Proteobacteria	Bacteria	69579	68719	blaTEM-45_1_X95401	Beta-lactam
E.coli_SRR7753237_1_80497_1_p.fa	Escherichia coli	NA	Escherichia coli	Escherichia	Enterobacteriaceae	Enterobacterales	Gammaproteobacteria	Proteobacteria	Bacteria	76146	77006	blaTEM-45_1_X95401	Beta-lactam
E.coli_SRR7753237_0_87445_1_p.fa	Escherichia coli	NA	Escherichia coli	Escherichia	Enterobacteriaceae	Enterobacterales	Gammaproteobacteria	Proteobacteria	Bacteria	4479	3619	blaTEM-45_1_X95401	Beta-lactam
SRR7841626_Salmonella_enterica_subsp._enterica_serovar_Enteritidis_0_97883_1_p.fa	Salmonella enterica subsp. enterica serovar Enteritidis	Salmonella enterica subsp. enterica	Salmonella enterica	Salmonella	Enterobacteriaceae	Enterobacterales	Gammaproteobacteria	Proteobacteria	Bacteria	48211	49071	blaTEM-45_1_X95401	Beta-lactam
SRR9057523_Salmonella_enterica_0_91265_1_p.fa	Salmonella enterica	NA	Salmonella enterica	Salmonella	Enterobacteriaceae	Enterobacterales	Gammaproteobacteria	Proteobacteria	Bacteria	82350	83210	blaTEM-45_1_X95401	Beta-lactam
E.coli_SRR7413718_0_79216_1_p.fa	Escherichia coli	NA	Escherichia coli	Escherichia	Enterobacteriaceae	Enterobacterales	Gammaproteobacteria	Proteobacteria	Bacteria	12868	13728	blaTEM-45_1_X95401	Beta-lactam
ERR3474568_Salmonella_enterica_0_87214_1_p.fa	Salmonella enterica	NA	Salmonella enterica	Salmonella	Enterobacteriaceae	Enterobacterales	Gammaproteobacteria	Proteobacteria	Bacteria	11070	10210	blaTEM-45_1_X95401	Beta-lactam
SRR2032863_Klebsiella_aerogenes_1_89953_1_p.fa	Klebsiella aerogenes	NA	Klebsiella aerogenes	Klebsiella	Enterobacteriaceae	Enterobacterales	Gammaproteobacteria	Proteobacteria	Bacteria	56081	55221	blaTEM-45_1_X95401	Beta-lactam
S.sonnei_SRR4193396_1_86743_1_p.fa	Shigella sonnei	NA	Shigella sonnei	Shigella	Enterobacteriaceae	Enterobacterales	Gammaproteobacteria	Proteobacteria	Bacteria	30820	31680	blaTEM-45_1_X95401	Beta-lactam
S.sonnei_SRR4193396_0_87427_1_p.fa	Shigella sonnei	NA	Shigella sonnei	Shigella	Enterobacteriaceae	Enterobacterales	Gammaproteobacteria	Proteobacteria	Bacteria	55979	55119	blaTEM-45_1_X95401	Beta-lactam
E.coli_SRR7910084_1_86777_1_p.fa	Escherichia coli	NA	Escherichia coli	Escherichia	Enterobacteriaceae	Enterobacterales	Gammaproteobacteria	Proteobacteria	Bacteria	30865	31725	blaTEM-45_1_X95401	Beta-lactam
E.coli_SRR7910084_0_87461_1_p.fa	Escherichia coli	NA	Escherichia coli	Escherichia	Enterobacteriaceae	Enterobacterales	Gammaproteobacteria	Proteobacteria	Bacteria	56040	55180	blaTEM-45_1_X95401	Beta-lactam
SRR8650451_Salmonella_enterica_subsp._enterica_serovar_Typhimurium_1_89346_1_p.fa	Salmonella enterica subsp. enterica serovar Typhimurium	Salmonella enterica subsp. enterica	Salmonella enterica	Salmonella	Enterobacteriaceae	Enterobacterales	Gammaproteobacteria	Proteobacteria	Bacteria	16485	15625	blaTEM-45_1_X95401	Beta-lactam
SRR9719459_Salmonella_enterica_subsp._enterica_serovar_Bareilly_1_87089_1_p.fa	Salmonella enterica subsp. enterica serovar Bareilly	Salmonella enterica subsp. enterica	Salmonella enterica	Salmonella	Enterobacteriaceae	Enterobacterales	Gammaproteobacteria	Proteobacteria	Bacteria	34903	34043	blaTEM-45_1_X95401	Beta-lactam
SRR9267745_Salmonella_enterica_0_84534_1_p.fa	Salmonella enterica	NA	Salmonella enterica	Salmonella	Enterobacteriaceae	Enterobacterales	Gammaproteobacteria	Proteobacteria	Bacteria	13250	14110	blaTEM-45_1_X95401	Beta-lactam
SRR8142551_Salmonella_enterica_1_86803_2_p.fa	Salmonella enterica	NA	Salmonella enterica	Salmonella	Enterobacteriaceae	Enterobacterales	Gammaproteobacteria	Proteobacteria	Bacteria	56075	55215	blaTEM-45_1_X95401	Beta-lactam
E.coli_ERR1163362_0_99272_1_p.fa	Escherichia coli	NA	Escherichia coli	Escherichia	Enterobacteriaceae	Enterobacterales	Gammaproteobacteria	Proteobacteria	Bacteria	65227	64367	blaTEM-45_1_X95401	Beta-lactam
E.coli_SRR3991715_0_83812_1_p.fa	Escherichia coli	NA	Escherichia coli	Escherichia	Enterobacteriaceae	Enterobacterales	Gammaproteobacteria	Proteobacteria	Bacteria	74064	74924	blaTEM-45_1_X95401	Beta-lactam
S.sonnei_SRR4733507_0_88188_1_p.fa	Shigella sonnei	NA	Shigella sonnei	Shigella	Enterobacteriaceae	Enterobacterales	Gammaproteobacteria	Proteobacteria	Bacteria	10618	9758	blaTEM-45_1_X95401	Beta-lactam
S.sonnei_SRR4787185_0_92176_1_p.fa	Shigella sonnei	NA	Shigella sonnei	Shigella	Enterobacteriaceae	Enterobacterales	Gammaproteobacteria	Proteobacteria	Bacteria	73061	72201	blaTEM-45_1_X95401	Beta-lactam
S.sonnei_SRR4787785_1_81762_1_p.fa	Shigella sonnei	NA	Shigella sonnei	Shigella	Enterobacteriaceae	Enterobacterales	Gammaproteobacteria	Proteobacteria	Bacteria	10798	9938	blaTEM-45_1_X95401	Beta-lactam
S.sonnei_SRR4788366_0_91575_1_p.fa	Shigella sonnei	NA	Shigella sonnei	Shigella	Enterobacteriaceae	Enterobacterales	Gammaproteobacteria	Proteobacteria	Bacteria	29012	29872	blaTEM-45_1_X95401	Beta-lactam
S.sonnei_SRR5005556_0_92044_1_p.fa	Shigella sonnei	NA	Shigella sonnei	Shigella	Enterobacteriaceae	Enterobacterales	Gammaproteobacteria	Proteobacteria	Bacteria	1183	323	blaTEM-45_1_X95401	Beta-lactam
S.sonnei_SRR5024311_1_81762_1_p.fa	Shigella sonnei	NA	Shigella sonnei	Shigella	Enterobacteriaceae	Enterobacterales	Gammaproteobacteria	Proteobacteria	Bacteria	10798	9938	blaTEM-45_1_X95401	Beta-lactam
S.sonnei_SRR5024446_0_85697_1_p.fa	Shigella sonnei	NA	Shigella sonnei	Shigella	Enterobacteriaceae	Enterobacterales	Gammaproteobacteria	Proteobacteria	Bacteria	10024	9164	blaTEM-45_1_X95401	Beta-lactam
E.coli_SRR5264143_0_82892_1_p.fa	Escherichia coli	NA	Escherichia coli	Escherichia	Enterobacteriaceae	Enterobacterales	Gammaproteobacteria	Proteobacteria	Bacteria	9857	8997	blaTEM-45_1_X95401	Beta-lactam
S.flexneri_SRR6249505_0_98832_1_p.fa	Shigella flexneri	NA	Shigella flexneri	Shigella	Enterobacteriaceae	Enterobacterales	Gammaproteobacteria	Proteobacteria	Bacteria	81871	82731	blaTEM-45_1_X95401	Beta-lactam
E.coli_SRR6309194_0_87392_1_p.fa	Escherichia coli	NA	Escherichia coli	Escherichia	Enterobacteriaceae	Enterobacterales	Gammaproteobacteria	Proteobacteria	Bacteria	66702	65842	blaTEM-45_1_X95401	Beta-lactam
S.sonnei_SRR6767013_0_87217_1_p.fa	Shigella sonnei	NA	Shigella sonnei	Shigella	Enterobacteriaceae	Enterobacterales	Gammaproteobacteria	Proteobacteria	Bacteria	10291	11151	blaTEM-45_1_X95401	Beta-lactam
S.sonnei_SRR6945021_0_89430_1_p.fa	Shigella sonnei	NA	Shigella sonnei	Shigella	Enterobacteriaceae	Enterobacterales	Gammaproteobacteria	Proteobacteria	Bacteria	52553	51693	blaTEM-45_1_X95401	Beta-lactam
S.sonnei_SRR7251047_0_92041_1_p.fa	Shigella sonnei	NA	Shigella sonnei	Shigella	Enterobacteriaceae	Enterobacterales	Gammaproteobacteria	Proteobacteria	Bacteria	83181	84041	blaTEM-45_1_X95401	Beta-lactam
S.sonnei_SRR7271455_0_89414_1_p.fa	Shigella sonnei	NA	Shigella sonnei	Shigella	Enterobacteriaceae	Enterobacterales	Gammaproteobacteria	Proteobacteria	Bacteria	36978	37838	blaTEM-45_1_X95401	Beta-lactam
S.sonnei_SRR7358024_0_92199_1_p.fa	Shigella sonnei	NA	Shigella sonnei	Shigella	Enterobacteriaceae	Enterobacterales	Gammaproteobacteria	Proteobacteria	Bacteria	8283	7423	blaTEM-45_1_X95401	Beta-lactam
S.sonnei_SRR7527637_0_92084_1_p.fa	Shigella sonnei	NA	Shigella sonnei	Shigella	Enterobacteriaceae	Enterobacterales	Gammaproteobacteria	Proteobacteria	Bacteria	1187	327	blaTEM-45_1_X95401	Beta-lactam
E.coli_SRR7537043_0_96529_1_p.fa	Escherichia coli	NA	Escherichia coli	Escherichia	Enterobacteriaceae	Enterobacterales	Gammaproteobacteria	Proteobacteria	Bacteria	30080	30940	blaTEM-45_1_X95401	Beta-lactam
S.sonnei_SRR7631864_0_89422_1_p.fa	Shigella sonnei	NA	Shigella sonnei	Shigella	Enterobacteriaceae	Enterobacterales	Gammaproteobacteria	Proteobacteria	Bacteria	36986	37846	blaTEM-45_1_X95401	Beta-lactam
S.sonnei_SRR7956026_0_86887_1_p.fa	Shigella sonnei	NA	Shigella sonnei	Shigella	Enterobacteriaceae	Enterobacterales	Gammaproteobacteria	Proteobacteria	Bacteria	74928	75788	blaTEM-45_1_X95401	Beta-lactam
S.sonnei_SRR8575892_0_89784_1_p.fa	Shigella sonnei	NA	Shigella sonnei	Shigella	Enterobacteriaceae	Enterobacterales	Gammaproteobacteria	Proteobacteria	Bacteria	86835	87695	blaTEM-45_1_X95401	Beta-lactam
E.coli_SRR9082367_0_91150_1_p.fa	Escherichia coli	NA	Escherichia coli	Escherichia	Enterobacteriaceae	Enterobacterales	Gammaproteobacteria	Proteobacteria	Bacteria	80018	80878	blaTEM-45_1_X95401	Beta-lactam
E.coli_SRR9099172_0_83474_1_p.fa	Escherichia coli	NA	Escherichia coli	Escherichia	Enterobacteriaceae	Enterobacterales	Gammaproteobacteria	Proteobacteria	Bacteria	68577	67717	blaTEM-45_1_X95401	Beta-lactam
SRR1968864_Salmonella_enterica_subsp._enterica_0_91015_1_p.fa	Salmonella enterica subsp. enterica	Salmonella enterica subsp. enterica	Salmonella enterica	Salmonella	Enterobacteriaceae	Enterobacterales	Gammaproteobacteria	Proteobacteria	Bacteria	75052	74192	blaTEM-45_1_X95401	Beta-lactam
E.coli_SRR5283474_0_88667_1_p.fa	Escherichia coli	NA	Escherichia coli	Escherichia	Enterobacteriaceae	Enterobacterales	Gammaproteobacteria	Proteobacteria	Bacteria	67841	66981	blaTEM-45_1_X95401	Beta-lactam
E.coli_SRR5306516_0_96839_2_p.fa	Escherichia coli	NA	Escherichia coli	Escherichia	Enterobacteriaceae	Enterobacterales	Gammaproteobacteria	Proteobacteria	Bacteria	12327	13187	blaTEM-45_1_X95401	Beta-lactam
SRR6191577_Salmonella_enterica_subsp._enterica_serovar_Infantis_1_92197_1_p.fa	Salmonella enterica subsp. enterica serovar Infantis	Salmonella enterica subsp. enterica	Salmonella enterica	Salmonella	Enterobacteriaceae	Enterobacterales	Gammaproteobacteria	Proteobacteria	Bacteria	38578	39438	blaTEM-45_1_X95401	Beta-lactam
S.sonnei_SRR6945079_1_89430_1_p.fa	Shigella sonnei	NA	Shigella sonnei	Shigella	Enterobacteriaceae	Enterobacterales	Gammaproteobacteria	Proteobacteria	Bacteria	37005	37865	blaTEM-45_1_X95401	Beta-lactam
S.sonnei_SRR6945079_0_90114_1_p.fa	Shigella sonnei	NA	Shigella sonnei	Shigella	Enterobacteriaceae	Enterobacterales	Gammaproteobacteria	Proteobacteria	Bacteria	52553	51693	blaTEM-45_1_X95401	Beta-lactam
SRR7245651_Salmonella_enterica_0_83583_1_p.fa	Salmonella enterica	NA	Salmonella enterica	Salmonella	Enterobacteriaceae	Enterobacterales	Gammaproteobacteria	Proteobacteria	Bacteria	75510	76370	blaTEM-45_1_X95401	Beta-lactam
S.sonnei_SRR7291832_1_85805_1_p.fa	Shigella sonnei	NA	Shigella sonnei	Shigella	Enterobacteriaceae	Enterobacterales	Gammaproteobacteria	Proteobacteria	Bacteria	75822	76682	blaTEM-45_1_X95401	Beta-lactam
S.sonnei_SRR7291832_0_85214_1_p.fa	Shigella sonnei	NA	Shigella sonnei	Shigella	Enterobacteriaceae	Enterobacterales	Gammaproteobacteria	Proteobacteria	Bacteria	8461	7601	blaTEM-45_1_X95401	Beta-lactam
SRR8638191_Salmonella_enterica_subsp._enterica_serovar_Weltevreden_1_89532_1_p.fa	Salmonella enterica subsp. enterica serovar Weltevreden	Salmonella enterica subsp. enterica	Salmonella enterica	Salmonella	Enterobacteriaceae	Enterobacterales	Gammaproteobacteria	Proteobacteria	Bacteria	73569	72709	blaTEM-45_1_X95401	Beta-lactam
SRR8733976_Salmonella_enterica_1_96794_1_p.fa	Salmonella enterica	NA	Salmonella enterica	Salmonella	Enterobacteriaceae	Enterobacterales	Gammaproteobacteria	Proteobacteria	Bacteria	12320	13180	blaTEM-45_1_X95401	Beta-lactam
SRR8733976_Salmonella_enterica_0_97478_1_p.fa	Salmonella enterica	NA	Salmonella enterica	Salmonella	Enterobacteriaceae	Enterobacterales	Gammaproteobacteria	Proteobacteria	Bacteria	84602	83742	blaTEM-45_1_X95401	Beta-lactam
SRR8800112_Salmonella_enterica_1_81228_1_p.fa	Salmonella enterica	NA	Salmonella enterica	Salmonella	Enterobacteriaceae	Enterobacterales	Gammaproteobacteria	Proteobacteria	Bacteria	8175	7315	blaTEM-45_1_X95401	Beta-lactam
SRR9647864_Salmonella_enterica_1_81226_1_p.fa	Salmonella enterica	NA	Salmonella enterica	Salmonella	Enterobacteriaceae	Enterobacterales	Gammaproteobacteria	Proteobacteria	Bacteria	73111	73971	blaTEM-45_1_X95401	Beta-lactam
E.coli_SRR3829544_0_88168_1_p.fa	Escherichia coli	NA	Escherichia coli	Escherichia	Enterobacteriaceae	Enterobacterales	Gammaproteobacteria	Proteobacteria	Bacteria	75072	74212	blaTEM-45_1_X95401	Beta-lactam
SRR6881527_Salmonella_enterica_1_89512_2_p.fa	Salmonella enterica	NA	Salmonella enterica	Salmonella	Enterobacteriaceae	Enterobacterales	Gammaproteobacteria	Proteobacteria	Bacteria	73416	72556	blaTEM-45_1_X95401	Beta-lactam
SRR8113544_Salmonella_enterica_1_87306_2_p.fa	Salmonella enterica	NA	Salmonella enterica	Salmonella	Enterobacteriaceae	Enterobacterales	Gammaproteobacteria	Proteobacteria	Bacteria	23147	22287	blaTEM-45_1_X95401	Beta-lactam
SRR9287524_Salmonella_enterica_subsp._enterica_1_79870_2_p.fa	Salmonella enterica subsp. enterica	Salmonella enterica subsp. enterica	Salmonella enterica	Salmonella	Enterobacteriaceae	Enterobacterales	Gammaproteobacteria	Proteobacteria	Bacteria	70953	71813	blaTEM-45_1_X95401	Beta-lactam
SRR9287524_Salmonella_enterica_subsp._enterica_0_86818_2_p.fa	Salmonella enterica subsp. enterica	Salmonella enterica subsp. enterica	Salmonella enterica	Salmonella	Enterobacteriaceae	Enterobacterales	Gammaproteobacteria	Proteobacteria	Bacteria	8973	8113	blaTEM-45_1_X95401	Beta-lactam
E.coli_SRR8989661_0_81226_1_p.fa	Escherichia coli	NA	Escherichia coli	Escherichia	Enterobacteriaceae	Enterobacterales	Gammaproteobacteria	Proteobacteria	Bacteria	8251	7391	blaTEM-45_1_X95401	Beta-lactam
ERR2641180_Salmonella_enterica_subsp._enterica_serovar_Typhimurium_0_49990_1_p.fa	Salmonella enterica subsp. enterica serovar Typhimurium	Salmonella enterica subsp. enterica	Salmonella enterica	Salmonella	Enterobacteriaceae	Enterobacterales	Gammaproteobacteria	Proteobacteria	Bacteria	49108	49968	blaTEM-47_1_Y10279	Beta-lactam
S.sonnei_SRR7290931_1_92676_1_p.fa	Shigella sonnei	NA	Shigella sonnei	Shigella	Enterobacteriaceae	Enterobacterales	Gammaproteobacteria	Proteobacteria	Bacteria	28592	27732	blaTEM-47_1_Y10279	Beta-lactam
S.sonnei_SRR7290931_0_93360_1_p.fa	Shigella sonnei	NA	Shigella sonnei	Shigella	Enterobacteriaceae	Enterobacterales	Gammaproteobacteria	Proteobacteria	Bacteria	64140	65000	blaTEM-47_1_Y10279	Beta-lactam
S.sonnei_SRR7367475_1_92676_1_p.fa	Shigella sonnei	NA	Shigella sonnei	Shigella	Enterobacteriaceae	Enterobacterales	Gammaproteobacteria	Proteobacteria	Bacteria	28592	27732	blaTEM-47_1_Y10279	Beta-lactam
S.sonnei_SRR7367475_0_93360_1_p.fa	Shigella sonnei	NA	Shigella sonnei	Shigella	Enterobacteriaceae	Enterobacterales	Gammaproteobacteria	Proteobacteria	Bacteria	64140	65000	blaTEM-47_1_Y10279	Beta-lactam
SRR7359558_Salmonella_enterica_subsp._enterica_serovar_Enteritidis_1_49278_2_p.fa	Salmonella enterica subsp. enterica serovar Enteritidis	Salmonella enterica subsp. enterica	Salmonella enterica	Salmonella	Enterobacteriaceae	Enterobacterales	Gammaproteobacteria	Proteobacteria	Bacteria	20906	21766	blaTEM-47_1_Y10279	Beta-lactam
E.coli_ERR1163362_0_99272_1_p.fa	Escherichia coli	NA	Escherichia coli	Escherichia	Enterobacteriaceae	Enterobacterales	Gammaproteobacteria	Proteobacteria	Bacteria	65227	64367	blaTEM-47_1_Y10279	Beta-lactam
SRR1963300_Salmonella_enterica_subsp._enterica_serovar_Oranienburg_0_93220_1_p.fa	Salmonella enterica subsp. enterica serovar Oranienburg	Salmonella enterica subsp. enterica	Salmonella enterica	Salmonella	Enterobacteriaceae	Enterobacterales	Gammaproteobacteria	Proteobacteria	Bacteria	70907	70047	blaTEM-47_1_Y10279	Beta-lactam
E.coli_SRR3991715_0_83812_1_p.fa	Escherichia coli	NA	Escherichia coli	Escherichia	Enterobacteriaceae	Enterobacterales	Gammaproteobacteria	Proteobacteria	Bacteria	74064	74924	blaTEM-47_1_Y10279	Beta-lactam
S.sonnei_SRR4733507_0_88188_1_p.fa	Shigella sonnei	NA	Shigella sonnei	Shigella	Enterobacteriaceae	Enterobacterales	Gammaproteobacteria	Proteobacteria	Bacteria	10618	9758	blaTEM-47_1_Y10279	Beta-lactam
S.sonnei_SRR4787185_0_92176_1_p.fa	Shigella sonnei	NA	Shigella sonnei	Shigella	Enterobacteriaceae	Enterobacterales	Gammaproteobacteria	Proteobacteria	Bacteria	73061	72201	blaTEM-47_1_Y10279	Beta-lactam
S.sonnei_SRR4787785_1_81762_1_p.fa	Shigella sonnei	NA	Shigella sonnei	Shigella	Enterobacteriaceae	Enterobacterales	Gammaproteobacteria	Proteobacteria	Bacteria	10798	9938	blaTEM-47_1_Y10279	Beta-lactam
S.sonnei_SRR4788366_0_91575_1_p.fa	Shigella sonnei	NA	Shigella sonnei	Shigella	Enterobacteriaceae	Enterobacterales	Gammaproteobacteria	Proteobacteria	Bacteria	29012	29872	blaTEM-47_1_Y10279	Beta-lactam
S.sonnei_SRR5005556_0_92044_1_p.fa	Shigella sonnei	NA	Shigella sonnei	Shigella	Enterobacteriaceae	Enterobacterales	Gammaproteobacteria	Proteobacteria	Bacteria	1183	323	blaTEM-47_1_Y10279	Beta-lactam
S.flexneri_SRR5017443_0_91769_1_p.fa	Shigella flexneri	NA	Shigella flexneri	Shigella	Enterobacteriaceae	Enterobacterales	Gammaproteobacteria	Proteobacteria	Bacteria	82098	82958	blaTEM-47_1_Y10279	Beta-lactam
S.sonnei_SRR5024311_1_81762_1_p.fa	Shigella sonnei	NA	Shigella sonnei	Shigella	Enterobacteriaceae	Enterobacterales	Gammaproteobacteria	Proteobacteria	Bacteria	10798	9938	blaTEM-47_1_Y10279	Beta-lactam
S.sonnei_SRR5024446_0_85697_1_p.fa	Shigella sonnei	NA	Shigella sonnei	Shigella	Enterobacteriaceae	Enterobacterales	Gammaproteobacteria	Proteobacteria	Bacteria	10024	9164	blaTEM-47_1_Y10279	Beta-lactam
E.coli_SRR5264143_0_82892_1_p.fa	Escherichia coli	NA	Escherichia coli	Escherichia	Enterobacteriaceae	Enterobacterales	Gammaproteobacteria	Proteobacteria	Bacteria	9857	8997	blaTEM-47_1_Y10279	Beta-lactam
E.coli_SRR5781901_0_91354_1_p.fa	Escherichia coli	NA	Escherichia coli	Escherichia	Enterobacteriaceae	Enterobacterales	Gammaproteobacteria	Proteobacteria	Bacteria	9032	8172	blaTEM-47_1_Y10279	Beta-lactam
E.coli_SRR6072762_0_92885_1_p.fa	Escherichia coli	NA	Escherichia coli	Escherichia	Enterobacteriaceae	Enterobacterales	Gammaproteobacteria	Proteobacteria	Bacteria	83988	84848	blaTEM-47_1_Y10279	Beta-lactam
S.flexneri_SRR6249505_0_98832_1_p.fa	Shigella flexneri	NA	Shigella flexneri	Shigella	Enterobacteriaceae	Enterobacterales	Gammaproteobacteria	Proteobacteria	Bacteria	81871	82731	blaTEM-47_1_Y10279	Beta-lactam
E.coli_SRR6309194_0_87392_1_p.fa	Escherichia coli	NA	Escherichia coli	Escherichia	Enterobacteriaceae	Enterobacterales	Gammaproteobacteria	Proteobacteria	Bacteria	66702	65842	blaTEM-47_1_Y10279	Beta-lactam
S.sonnei_SRR6767013_0_87217_1_p.fa	Shigella sonnei	NA	Shigella sonnei	Shigella	Enterobacteriaceae	Enterobacterales	Gammaproteobacteria	Proteobacteria	Bacteria	10291	11151	blaTEM-47_1_Y10279	Beta-lactam
S.sonnei_SRR6945021_0_89430_1_p.fa	Shigella sonnei	NA	Shigella sonnei	Shigella	Enterobacteriaceae	Enterobacterales	Gammaproteobacteria	Proteobacteria	Bacteria	52553	51693	blaTEM-47_1_Y10279	Beta-lactam
S.sonnei_SRR7251047_0_92041_1_p.fa	Shigella sonnei	NA	Shigella sonnei	Shigella	Enterobacteriaceae	Enterobacterales	Gammaproteobacteria	Proteobacteria	Bacteria	83181	84041	blaTEM-47_1_Y10279	Beta-lactam
S.sonnei_SRR7271455_0_89414_1_p.fa	Shigella sonnei	NA	Shigella sonnei	Shigella	Enterobacteriaceae	Enterobacterales	Gammaproteobacteria	Proteobacteria	Bacteria	36978	37838	blaTEM-47_1_Y10279	Beta-lactam
E.coli_SRR7358006_0_97749_1_p.fa	Escherichia coli	NA	Escherichia coli	Escherichia	Enterobacteriaceae	Enterobacterales	Gammaproteobacteria	Proteobacteria	Bacteria	88078	88938	blaTEM-47_1_Y10279	Beta-lactam
S.sonnei_SRR7358024_0_92199_1_p.fa	Shigella sonnei	NA	Shigella sonnei	Shigella	Enterobacteriaceae	Enterobacterales	Gammaproteobacteria	Proteobacteria	Bacteria	8283	7423	blaTEM-47_1_Y10279	Beta-lactam
S.sonnei_SRR7527637_0_92084_1_p.fa	Shigella sonnei	NA	Shigella sonnei	Shigella	Enterobacteriaceae	Enterobacterales	Gammaproteobacteria	Proteobacteria	Bacteria	1187	327	blaTEM-47_1_Y10279	Beta-lactam
E.coli_SRR7537043_0_96529_1_p.fa	Escherichia coli	NA	Escherichia coli	Escherichia	Enterobacteriaceae	Enterobacterales	Gammaproteobacteria	Proteobacteria	Bacteria	30080	30940	blaTEM-47_1_Y10279	Beta-lactam
S.sonnei_SRR7631864_0_89422_1_p.fa	Shigella sonnei	NA	Shigella sonnei	Shigella	Enterobacteriaceae	Enterobacterales	Gammaproteobacteria	Proteobacteria	Bacteria	36986	37846	blaTEM-47_1_Y10279	Beta-lactam
E.coli_SRR7822123_0_86616_1_p.fa	Escherichia coli	NA	Escherichia coli	Escherichia	Enterobacteriaceae	Enterobacterales	Gammaproteobacteria	Proteobacteria	Bacteria	15419	16279	blaTEM-47_1_Y10279	Beta-lactam
S.sonnei_SRR7956026_0_86887_1_p.fa	Shigella sonnei	NA	Shigella sonnei	Shigella	Enterobacteriaceae	Enterobacterales	Gammaproteobacteria	Proteobacteria	Bacteria	74928	75788	blaTEM-47_1_Y10279	Beta-lactam
S.sonnei_SRR8575892_0_89784_1_p.fa	Shigella sonnei	NA	Shigella sonnei	Shigella	Enterobacteriaceae	Enterobacterales	Gammaproteobacteria	Proteobacteria	Bacteria	86835	87695	blaTEM-47_1_Y10279	Beta-lactam
E.coli_SRR9082367_0_91150_1_p.fa	Escherichia coli	NA	Escherichia coli	Escherichia	Enterobacteriaceae	Enterobacterales	Gammaproteobacteria	Proteobacteria	Bacteria	80018	80878	blaTEM-47_1_Y10279	Beta-lactam
E.coli_SRR9099172_0_83474_1_p.fa	Escherichia coli	NA	Escherichia coli	Escherichia	Enterobacteriaceae	Enterobacterales	Gammaproteobacteria	Proteobacteria	Bacteria	68577	67717	blaTEM-47_1_Y10279	Beta-lactam
E.coli_ERR474222_1_88041_1_p.fa	Escherichia coli	NA	Escherichia coli	Escherichia	Enterobacteriaceae	Enterobacterales	Gammaproteobacteria	Proteobacteria	Bacteria	72626	71766	blaTEM-47_1_Y10279	Beta-lactam
E.coli_ERR474222_0_88646_1_p.fa	Escherichia coli	NA	Escherichia coli	Escherichia	Enterobacteriaceae	Enterobacterales	Gammaproteobacteria	Proteobacteria	Bacteria	14506	15366	blaTEM-47_1_Y10279	Beta-lactam
SRR10163301_Salmonella_enterica_1_94644_1_p.fa	Salmonella enterica	NA	Salmonella enterica	Salmonella	Enterobacteriaceae	Enterobacterales	Gammaproteobacteria	Proteobacteria	Bacteria	85729	86589	blaTEM-47_1_Y10279	Beta-lactam
SRR1963410_Salmonella_enterica_subsp._enterica_1_85236_1_p.fa	Salmonella enterica subsp. enterica	Salmonella enterica subsp. enterica	Salmonella enterica	Salmonella	Enterobacteriaceae	Enterobacterales	Gammaproteobacteria	Proteobacteria	Bacteria	15549	16409	blaTEM-47_1_Y10279	Beta-lactam
SRR1963410_Salmonella_enterica_subsp._enterica_0_92185_1_p.fa	Salmonella enterica subsp. enterica	Salmonella enterica subsp. enterica	Salmonella enterica	Salmonella	Enterobacteriaceae	Enterobacterales	Gammaproteobacteria	Proteobacteria	Bacteria	69743	68883	blaTEM-47_1_Y10279	Beta-lactam
SRR1965407_Salmonella_enterica_subsp._enterica_0_98021_1_p.fa	Salmonella enterica subsp. enterica	Salmonella enterica subsp. enterica	Salmonella enterica	Salmonella	Enterobacteriaceae	Enterobacterales	Gammaproteobacteria	Proteobacteria	Bacteria	49791	48931	blaTEM-47_1_Y10279	Beta-lactam
SRR1966157_Salmonella_enterica_subsp._enterica_serovar_Typhimurium_0_95833_1_p.fa	Salmonella enterica subsp. enterica serovar Typhimurium	Salmonella enterica subsp. enterica	Salmonella enterica	Salmonella	Enterobacteriaceae	Enterobacterales	Gammaproteobacteria	Proteobacteria	Bacteria	46142	47002	blaTEM-47_1_Y10279	Beta-lactam
SRR1968864_Salmonella_enterica_subsp._enterica_0_91015_1_p.fa	Salmonella enterica subsp. enterica	Salmonella enterica subsp. enterica	Salmonella enterica	Salmonella	Enterobacteriaceae	Enterobacterales	Gammaproteobacteria	Proteobacteria	Bacteria	75052	74192	blaTEM-47_1_Y10279	Beta-lactam
E.coli_SRR5283474_0_88667_1_p.fa	Escherichia coli	NA	Escherichia coli	Escherichia	Enterobacteriaceae	Enterobacterales	Gammaproteobacteria	Proteobacteria	Bacteria	67841	66981	blaTEM-47_1_Y10279	Beta-lactam
E.coli_SRR5306516_0_96839_2_p.fa	Escherichia coli	NA	Escherichia coli	Escherichia	Enterobacteriaceae	Enterobacterales	Gammaproteobacteria	Proteobacteria	Bacteria	12327	13187	blaTEM-47_1_Y10279	Beta-lactam
SRR6191577_Salmonella_enterica_subsp._enterica_serovar_Infantis_1_92197_1_p.fa	Salmonella enterica subsp. enterica serovar Infantis	Salmonella enterica subsp. enterica	Salmonella enterica	Salmonella	Enterobacteriaceae	Enterobacterales	Gammaproteobacteria	Proteobacteria	Bacteria	38578	39438	blaTEM-47_1_Y10279	Beta-lactam
SRR6514395_Salmonella_enterica_0_91276_1_p.fa	Salmonella enterica	NA	Salmonella enterica	Salmonella	Enterobacteriaceae	Enterobacterales	Gammaproteobacteria	Proteobacteria	Bacteria	9041	8181	blaTEM-47_1_Y10279	Beta-lactam
S.sonnei_SRR6945079_1_89430_1_p.fa	Shigella sonnei	NA	Shigella sonnei	Shigella	Enterobacteriaceae	Enterobacterales	Gammaproteobacteria	Proteobacteria	Bacteria	37005	37865	blaTEM-47_1_Y10279	Beta-lactam
S.sonnei_SRR6945079_0_90114_1_p.fa	Shigella sonnei	NA	Shigella sonnei	Shigella	Enterobacteriaceae	Enterobacterales	Gammaproteobacteria	Proteobacteria	Bacteria	52553	51693	blaTEM-47_1_Y10279	Beta-lactam
SRR7245651_Salmonella_enterica_0_83583_1_p.fa	Salmonella enterica	NA	Salmonella enterica	Salmonella	Enterobacteriaceae	Enterobacterales	Gammaproteobacteria	Proteobacteria	Bacteria	75510	76370	blaTEM-47_1_Y10279	Beta-lactam
S.sonnei_SRR7291832_1_85805_1_p.fa	Shigella sonnei	NA	Shigella sonnei	Shigella	Enterobacteriaceae	Enterobacterales	Gammaproteobacteria	Proteobacteria	Bacteria	75822	76682	blaTEM-47_1_Y10279	Beta-lactam
S.sonnei_SRR7291832_0_85214_1_p.fa	Shigella sonnei	NA	Shigella sonnei	Shigella	Enterobacteriaceae	Enterobacterales	Gammaproteobacteria	Proteobacteria	Bacteria	8461	7601	blaTEM-47_1_Y10279	Beta-lactam
SRR7444056_Salmonella_enterica_subsp._enterica_serovar_Typhimurium_1_89234_1_p.fa	Salmonella enterica subsp. enterica serovar Typhimurium	Salmonella enterica subsp. enterica	Salmonella enterica	Salmonella	Enterobacteriaceae	Enterobacterales	Gammaproteobacteria	Proteobacteria	Bacteria	19711	20571	blaTEM-47_1_Y10279	Beta-lactam
SRR7444056_Salmonella_enterica_subsp._enterica_serovar_Typhimurium_0_96184_1_p.fa	Salmonella enterica subsp. enterica serovar Typhimurium	Salmonella enterica subsp. enterica	Salmonella enterica	Salmonella	Enterobacteriaceae	Enterobacterales	Gammaproteobacteria	Proteobacteria	Bacteria	69579	68719	blaTEM-47_1_Y10279	Beta-lactam
E.coli_SRR7753237_1_80497_1_p.fa	Escherichia coli	NA	Escherichia coli	Escherichia	Enterobacteriaceae	Enterobacterales	Gammaproteobacteria	Proteobacteria	Bacteria	76146	77006	blaTEM-47_1_Y10279	Beta-lactam
E.coli_SRR7753237_0_87445_1_p.fa	Escherichia coli	NA	Escherichia coli	Escherichia	Enterobacteriaceae	Enterobacterales	Gammaproteobacteria	Proteobacteria	Bacteria	4479	3619	blaTEM-47_1_Y10279	Beta-lactam
SRR7841626_Salmonella_enterica_subsp._enterica_serovar_Enteritidis_0_97883_1_p.fa	Salmonella enterica subsp. enterica serovar Enteritidis	Salmonella enterica subsp. enterica	Salmonella enterica	Salmonella	Enterobacteriaceae	Enterobacterales	Gammaproteobacteria	Proteobacteria	Bacteria	48211	49071	blaTEM-47_1_Y10279	Beta-lactam
SRR8638191_Salmonella_enterica_subsp._enterica_serovar_Weltevreden_1_89532_1_p.fa	Salmonella enterica subsp. enterica serovar Weltevreden	Salmonella enterica subsp. enterica	Salmonella enterica	Salmonella	Enterobacteriaceae	Enterobacterales	Gammaproteobacteria	Proteobacteria	Bacteria	73569	72709	blaTEM-47_1_Y10279	Beta-lactam
SRR8733976_Salmonella_enterica_1_96794_1_p.fa	Salmonella enterica	NA	Salmonella enterica	Salmonella	Enterobacteriaceae	Enterobacterales	Gammaproteobacteria	Proteobacteria	Bacteria	12320	13180	blaTEM-47_1_Y10279	Beta-lactam
SRR8733976_Salmonella_enterica_0_97478_1_p.fa	Salmonella enterica	NA	Salmonella enterica	Salmonella	Enterobacteriaceae	Enterobacterales	Gammaproteobacteria	Proteobacteria	Bacteria	84602	83742	blaTEM-47_1_Y10279	Beta-lactam
SRR8800112_Salmonella_enterica_1_81228_1_p.fa	Salmonella enterica	NA	Salmonella enterica	Salmonella	Enterobacteriaceae	Enterobacterales	Gammaproteobacteria	Proteobacteria	Bacteria	8175	7315	blaTEM-47_1_Y10279	Beta-lactam
SRR9057523_Salmonella_enterica_0_91265_1_p.fa	Salmonella enterica	NA	Salmonella enterica	Salmonella	Enterobacteriaceae	Enterobacterales	Gammaproteobacteria	Proteobacteria	Bacteria	82350	83210	blaTEM-47_1_Y10279	Beta-lactam
SRR9647864_Salmonella_enterica_1_81226_1_p.fa	Salmonella enterica	NA	Salmonella enterica	Salmonella	Enterobacteriaceae	Enterobacterales	Gammaproteobacteria	Proteobacteria	Bacteria	73111	73971	blaTEM-47_1_Y10279	Beta-lactam
E.coli_SRR3829544_0_88168_1_p.fa	Escherichia coli	NA	Escherichia coli	Escherichia	Enterobacteriaceae	Enterobacterales	Gammaproteobacteria	Proteobacteria	Bacteria	75072	74212	blaTEM-47_1_Y10279	Beta-lactam
SRR6881527_Salmonella_enterica_1_89512_2_p.fa	Salmonella enterica	NA	Salmonella enterica	Salmonella	Enterobacteriaceae	Enterobacterales	Gammaproteobacteria	Proteobacteria	Bacteria	73416	72556	blaTEM-47_1_Y10279	Beta-lactam
SRR8113544_Salmonella_enterica_1_87306_2_p.fa	Salmonella enterica	NA	Salmonella enterica	Salmonella	Enterobacteriaceae	Enterobacterales	Gammaproteobacteria	Proteobacteria	Bacteria	23147	22287	blaTEM-47_1_Y10279	Beta-lactam
SRR9287524_Salmonella_enterica_subsp._enterica_1_79870_2_p.fa	Salmonella enterica subsp. enterica	Salmonella enterica subsp. enterica	Salmonella enterica	Salmonella	Enterobacteriaceae	Enterobacterales	Gammaproteobacteria	Proteobacteria	Bacteria	70953	71813	blaTEM-47_1_Y10279	Beta-lactam
SRR9287524_Salmonella_enterica_subsp._enterica_0_86818_2_p.fa	Salmonella enterica subsp. enterica	Salmonella enterica subsp. enterica	Salmonella enterica	Salmonella	Enterobacteriaceae	Enterobacterales	Gammaproteobacteria	Proteobacteria	Bacteria	8973	8113	blaTEM-47_1_Y10279	Beta-lactam
E.coli_SRR7413718_0_79216_1_p.fa	Escherichia coli	NA	Escherichia coli	Escherichia	Enterobacteriaceae	Enterobacterales	Gammaproteobacteria	Proteobacteria	Bacteria	12868	13728	blaTEM-47_1_Y10279	Beta-lactam
E.coli_SRR8989661_0_81226_1_p.fa	Escherichia coli	NA	Escherichia coli	Escherichia	Enterobacteriaceae	Enterobacterales	Gammaproteobacteria	Proteobacteria	Bacteria	8251	7391	blaTEM-47_1_Y10279	Beta-lactam
ERR3474568_Salmonella_enterica_0_87214_1_p.fa	Salmonella enterica	NA	Salmonella enterica	Salmonella	Enterobacteriaceae	Enterobacterales	Gammaproteobacteria	Proteobacteria	Bacteria	11070	10210	blaTEM-47_1_Y10279	Beta-lactam
SRR2032863_Klebsiella_aerogenes_1_89953_1_p.fa	Klebsiella aerogenes	NA	Klebsiella aerogenes	Klebsiella	Enterobacteriaceae	Enterobacterales	Gammaproteobacteria	Proteobacteria	Bacteria	56081	55221	blaTEM-47_1_Y10279	Beta-lactam
S.sonnei_SRR4193396_1_86743_1_p.fa	Shigella sonnei	NA	Shigella sonnei	Shigella	Enterobacteriaceae	Enterobacterales	Gammaproteobacteria	Proteobacteria	Bacteria	30820	31680	blaTEM-47_1_Y10279	Beta-lactam
S.sonnei_SRR4193396_0_87427_1_p.fa	Shigella sonnei	NA	Shigella sonnei	Shigella	Enterobacteriaceae	Enterobacterales	Gammaproteobacteria	Proteobacteria	Bacteria	55979	55119	blaTEM-47_1_Y10279	Beta-lactam
E.coli_SRR7910084_1_86777_1_p.fa	Escherichia coli	NA	Escherichia coli	Escherichia	Enterobacteriaceae	Enterobacterales	Gammaproteobacteria	Proteobacteria	Bacteria	30865	31725	blaTEM-47_1_Y10279	Beta-lactam
E.coli_SRR7910084_0_87461_1_p.fa	Escherichia coli	NA	Escherichia coli	Escherichia	Enterobacteriaceae	Enterobacterales	Gammaproteobacteria	Proteobacteria	Bacteria	56040	55180	blaTEM-47_1_Y10279	Beta-lactam
SRR8650451_Salmonella_enterica_subsp._enterica_serovar_Typhimurium_1_89346_1_p.fa	Salmonella enterica subsp. enterica serovar Typhimurium	Salmonella enterica subsp. enterica	Salmonella enterica	Salmonella	Enterobacteriaceae	Enterobacterales	Gammaproteobacteria	Proteobacteria	Bacteria	16485	15625	blaTEM-47_1_Y10279	Beta-lactam
SRR9719459_Salmonella_enterica_subsp._enterica_serovar_Bareilly_1_87089_1_p.fa	Salmonella enterica subsp. enterica serovar Bareilly	Salmonella enterica subsp. enterica	Salmonella enterica	Salmonella	Enterobacteriaceae	Enterobacterales	Gammaproteobacteria	Proteobacteria	Bacteria	34903	34043	blaTEM-47_1_Y10279	Beta-lactam
SRR9267745_Salmonella_enterica_0_84534_1_p.fa	Salmonella enterica	NA	Salmonella enterica	Salmonella	Enterobacteriaceae	Enterobacterales	Gammaproteobacteria	Proteobacteria	Bacteria	13250	14110	blaTEM-47_1_Y10279	Beta-lactam
SRR8142551_Salmonella_enterica_1_86803_2_p.fa	Salmonella enterica	NA	Salmonella enterica	Salmonella	Enterobacteriaceae	Enterobacterales	Gammaproteobacteria	Proteobacteria	Bacteria	56075	55215	blaTEM-47_1_Y10279	Beta-lactam
S.sonnei_SRR7290931_1_92676_1_p.fa	Shigella sonnei	NA	Shigella sonnei	Shigella	Enterobacteriaceae	Enterobacterales	Gammaproteobacteria	Proteobacteria	Bacteria	28592	27732	blaTEM-48_1_Y10280	Beta-lactam
S.sonnei_SRR7290931_0_93360_1_p.fa	Shigella sonnei	NA	Shigella sonnei	Shigella	Enterobacteriaceae	Enterobacterales	Gammaproteobacteria	Proteobacteria	Bacteria	64140	65000	blaTEM-48_1_Y10280	Beta-lactam
S.sonnei_SRR7367475_1_92676_1_p.fa	Shigella sonnei	NA	Shigella sonnei	Shigella	Enterobacteriaceae	Enterobacterales	Gammaproteobacteria	Proteobacteria	Bacteria	28592	27732	blaTEM-48_1_Y10280	Beta-lactam
S.sonnei_SRR7367475_0_93360_1_p.fa	Shigella sonnei	NA	Shigella sonnei	Shigella	Enterobacteriaceae	Enterobacterales	Gammaproteobacteria	Proteobacteria	Bacteria	64140	65000	blaTEM-48_1_Y10280	Beta-lactam
SRR7359558_Salmonella_enterica_subsp._enterica_serovar_Enteritidis_1_49278_2_p.fa	Salmonella enterica subsp. enterica serovar Enteritidis	Salmonella enterica subsp. enterica	Salmonella enterica	Salmonella	Enterobacteriaceae	Enterobacterales	Gammaproteobacteria	Proteobacteria	Bacteria	20906	21766	blaTEM-48_1_Y10280	Beta-lactam
ERR2641180_Salmonella_enterica_subsp._enterica_serovar_Typhimurium_0_49990_1_p.fa	Salmonella enterica subsp. enterica serovar Typhimurium	Salmonella enterica subsp. enterica	Salmonella enterica	Salmonella	Enterobacteriaceae	Enterobacterales	Gammaproteobacteria	Proteobacteria	Bacteria	49108	49968	blaTEM-48_1_Y10280	Beta-lactam
SRR1963300_Salmonella_enterica_subsp._enterica_serovar_Oranienburg_0_93220_1_p.fa	Salmonella enterica subsp. enterica serovar Oranienburg	Salmonella enterica subsp. enterica	Salmonella enterica	Salmonella	Enterobacteriaceae	Enterobacterales	Gammaproteobacteria	Proteobacteria	Bacteria	70907	70047	blaTEM-48_1_Y10280	Beta-lactam
S.flexneri_SRR5017443_0_91769_1_p.fa	Shigella flexneri	NA	Shigella flexneri	Shigella	Enterobacteriaceae	Enterobacterales	Gammaproteobacteria	Proteobacteria	Bacteria	82098	82958	blaTEM-48_1_Y10280	Beta-lactam
E.coli_SRR5781901_0_91354_1_p.fa	Escherichia coli	NA	Escherichia coli	Escherichia	Enterobacteriaceae	Enterobacterales	Gammaproteobacteria	Proteobacteria	Bacteria	9032	8172	blaTEM-48_1_Y10280	Beta-lactam
E.coli_SRR6072762_0_92885_1_p.fa	Escherichia coli	NA	Escherichia coli	Escherichia	Enterobacteriaceae	Enterobacterales	Gammaproteobacteria	Proteobacteria	Bacteria	83988	84848	blaTEM-48_1_Y10280	Beta-lactam
E.coli_SRR7358006_0_97749_1_p.fa	Escherichia coli	NA	Escherichia coli	Escherichia	Enterobacteriaceae	Enterobacterales	Gammaproteobacteria	Proteobacteria	Bacteria	88078	88938	blaTEM-48_1_Y10280	Beta-lactam
E.coli_SRR7822123_0_86616_1_p.fa	Escherichia coli	NA	Escherichia coli	Escherichia	Enterobacteriaceae	Enterobacterales	Gammaproteobacteria	Proteobacteria	Bacteria	15419	16279	blaTEM-48_1_Y10280	Beta-lactam
E.coli_ERR474222_1_88041_1_p.fa	Escherichia coli	NA	Escherichia coli	Escherichia	Enterobacteriaceae	Enterobacterales	Gammaproteobacteria	Proteobacteria	Bacteria	72626	71766	blaTEM-48_1_Y10280	Beta-lactam
E.coli_ERR474222_0_88646_1_p.fa	Escherichia coli	NA	Escherichia coli	Escherichia	Enterobacteriaceae	Enterobacterales	Gammaproteobacteria	Proteobacteria	Bacteria	14506	15366	blaTEM-48_1_Y10280	Beta-lactam
SRR10163301_Salmonella_enterica_1_94644_1_p.fa	Salmonella enterica	NA	Salmonella enterica	Salmonella	Enterobacteriaceae	Enterobacterales	Gammaproteobacteria	Proteobacteria	Bacteria	85729	86589	blaTEM-48_1_Y10280	Beta-lactam
SRR1963410_Salmonella_enterica_subsp._enterica_1_85236_1_p.fa	Salmonella enterica subsp. enterica	Salmonella enterica subsp. enterica	Salmonella enterica	Salmonella	Enterobacteriaceae	Enterobacterales	Gammaproteobacteria	Proteobacteria	Bacteria	15549	16409	blaTEM-48_1_Y10280	Beta-lactam
SRR1963410_Salmonella_enterica_subsp._enterica_0_92185_1_p.fa	Salmonella enterica subsp. enterica	Salmonella enterica subsp. enterica	Salmonella enterica	Salmonella	Enterobacteriaceae	Enterobacterales	Gammaproteobacteria	Proteobacteria	Bacteria	69743	68883	blaTEM-48_1_Y10280	Beta-lactam
SRR1965407_Salmonella_enterica_subsp._enterica_0_98021_1_p.fa	Salmonella enterica subsp. enterica	Salmonella enterica subsp. enterica	Salmonella enterica	Salmonella	Enterobacteriaceae	Enterobacterales	Gammaproteobacteria	Proteobacteria	Bacteria	49791	48931	blaTEM-48_1_Y10280	Beta-lactam
SRR1966157_Salmonella_enterica_subsp._enterica_serovar_Typhimurium_0_95833_1_p.fa	Salmonella enterica subsp. enterica serovar Typhimurium	Salmonella enterica subsp. enterica	Salmonella enterica	Salmonella	Enterobacteriaceae	Enterobacterales	Gammaproteobacteria	Proteobacteria	Bacteria	46142	47002	blaTEM-48_1_Y10280	Beta-lactam
SRR6514395_Salmonella_enterica_0_91276_1_p.fa	Salmonella enterica	NA	Salmonella enterica	Salmonella	Enterobacteriaceae	Enterobacterales	Gammaproteobacteria	Proteobacteria	Bacteria	9041	8181	blaTEM-48_1_Y10280	Beta-lactam
SRR7444056_Salmonella_enterica_subsp._enterica_serovar_Typhimurium_1_89234_1_p.fa	Salmonella enterica subsp. enterica serovar Typhimurium	Salmonella enterica subsp. enterica	Salmonella enterica	Salmonella	Enterobacteriaceae	Enterobacterales	Gammaproteobacteria	Proteobacteria	Bacteria	19711	20571	blaTEM-48_1_Y10280	Beta-lactam
SRR7444056_Salmonella_enterica_subsp._enterica_serovar_Typhimurium_0_96184_1_p.fa	Salmonella enterica subsp. enterica serovar Typhimurium	Salmonella enterica subsp. enterica	Salmonella enterica	Salmonella	Enterobacteriaceae	Enterobacterales	Gammaproteobacteria	Proteobacteria	Bacteria	69579	68719	blaTEM-48_1_Y10280	Beta-lactam
E.coli_SRR7753237_1_80497_1_p.fa	Escherichia coli	NA	Escherichia coli	Escherichia	Enterobacteriaceae	Enterobacterales	Gammaproteobacteria	Proteobacteria	Bacteria	76146	77006	blaTEM-48_1_Y10280	Beta-lactam
E.coli_SRR7753237_0_87445_1_p.fa	Escherichia coli	NA	Escherichia coli	Escherichia	Enterobacteriaceae	Enterobacterales	Gammaproteobacteria	Proteobacteria	Bacteria	4479	3619	blaTEM-48_1_Y10280	Beta-lactam
SRR7841626_Salmonella_enterica_subsp._enterica_serovar_Enteritidis_0_97883_1_p.fa	Salmonella enterica subsp. enterica serovar Enteritidis	Salmonella enterica subsp. enterica	Salmonella enterica	Salmonella	Enterobacteriaceae	Enterobacterales	Gammaproteobacteria	Proteobacteria	Bacteria	48211	49071	blaTEM-48_1_Y10280	Beta-lactam
SRR9057523_Salmonella_enterica_0_91265_1_p.fa	Salmonella enterica	NA	Salmonella enterica	Salmonella	Enterobacteriaceae	Enterobacterales	Gammaproteobacteria	Proteobacteria	Bacteria	82350	83210	blaTEM-48_1_Y10280	Beta-lactam
E.coli_SRR7413718_0_79216_1_p.fa	Escherichia coli	NA	Escherichia coli	Escherichia	Enterobacteriaceae	Enterobacterales	Gammaproteobacteria	Proteobacteria	Bacteria	12868	13728	blaTEM-48_1_Y10280	Beta-lactam
ERR3474568_Salmonella_enterica_0_87214_1_p.fa	Salmonella enterica	NA	Salmonella enterica	Salmonella	Enterobacteriaceae	Enterobacterales	Gammaproteobacteria	Proteobacteria	Bacteria	11070	10210	blaTEM-48_1_Y10280	Beta-lactam
SRR2032863_Klebsiella_aerogenes_1_89953_1_p.fa	Klebsiella aerogenes	NA	Klebsiella aerogenes	Klebsiella	Enterobacteriaceae	Enterobacterales	Gammaproteobacteria	Proteobacteria	Bacteria	56081	55221	blaTEM-48_1_Y10280	Beta-lactam
S.sonnei_SRR4193396_1_86743_1_p.fa	Shigella sonnei	NA	Shigella sonnei	Shigella	Enterobacteriaceae	Enterobacterales	Gammaproteobacteria	Proteobacteria	Bacteria	30820	31680	blaTEM-48_1_Y10280	Beta-lactam
S.sonnei_SRR4193396_0_87427_1_p.fa	Shigella sonnei	NA	Shigella sonnei	Shigella	Enterobacteriaceae	Enterobacterales	Gammaproteobacteria	Proteobacteria	Bacteria	55979	55119	blaTEM-48_1_Y10280	Beta-lactam
E.coli_SRR7910084_1_86777_1_p.fa	Escherichia coli	NA	Escherichia coli	Escherichia	Enterobacteriaceae	Enterobacterales	Gammaproteobacteria	Proteobacteria	Bacteria	30865	31725	blaTEM-48_1_Y10280	Beta-lactam
E.coli_SRR7910084_0_87461_1_p.fa	Escherichia coli	NA	Escherichia coli	Escherichia	Enterobacteriaceae	Enterobacterales	Gammaproteobacteria	Proteobacteria	Bacteria	56040	55180	blaTEM-48_1_Y10280	Beta-lactam
SRR8650451_Salmonella_enterica_subsp._enterica_serovar_Typhimurium_1_89346_1_p.fa	Salmonella enterica subsp. enterica serovar Typhimurium	Salmonella enterica subsp. enterica	Salmonella enterica	Salmonella	Enterobacteriaceae	Enterobacterales	Gammaproteobacteria	Proteobacteria	Bacteria	16485	15625	blaTEM-48_1_Y10280	Beta-lactam
SRR9719459_Salmonella_enterica_subsp._enterica_serovar_Bareilly_1_87089_1_p.fa	Salmonella enterica subsp. enterica serovar Bareilly	Salmonella enterica subsp. enterica	Salmonella enterica	Salmonella	Enterobacteriaceae	Enterobacterales	Gammaproteobacteria	Proteobacteria	Bacteria	34903	34043	blaTEM-48_1_Y10280	Beta-lactam
SRR9267745_Salmonella_enterica_0_84534_1_p.fa	Salmonella enterica	NA	Salmonella enterica	Salmonella	Enterobacteriaceae	Enterobacterales	Gammaproteobacteria	Proteobacteria	Bacteria	13250	14110	blaTEM-48_1_Y10280	Beta-lactam
SRR8142551_Salmonella_enterica_1_86803_2_p.fa	Salmonella enterica	NA	Salmonella enterica	Salmonella	Enterobacteriaceae	Enterobacterales	Gammaproteobacteria	Proteobacteria	Bacteria	56075	55215	blaTEM-48_1_Y10280	Beta-lactam
E.coli_ERR1163362_0_99272_1_p.fa	Escherichia coli	NA	Escherichia coli	Escherichia	Enterobacteriaceae	Enterobacterales	Gammaproteobacteria	Proteobacteria	Bacteria	65227	64367	blaTEM-48_1_Y10280	Beta-lactam
E.coli_SRR3991715_0_83812_1_p.fa	Escherichia coli	NA	Escherichia coli	Escherichia	Enterobacteriaceae	Enterobacterales	Gammaproteobacteria	Proteobacteria	Bacteria	74064	74924	blaTEM-48_1_Y10280	Beta-lactam
S.sonnei_SRR4733507_0_88188_1_p.fa	Shigella sonnei	NA	Shigella sonnei	Shigella	Enterobacteriaceae	Enterobacterales	Gammaproteobacteria	Proteobacteria	Bacteria	10618	9758	blaTEM-48_1_Y10280	Beta-lactam
S.sonnei_SRR4787185_0_92176_1_p.fa	Shigella sonnei	NA	Shigella sonnei	Shigella	Enterobacteriaceae	Enterobacterales	Gammaproteobacteria	Proteobacteria	Bacteria	73061	72201	blaTEM-48_1_Y10280	Beta-lactam
S.sonnei_SRR4787785_1_81762_1_p.fa	Shigella sonnei	NA	Shigella sonnei	Shigella	Enterobacteriaceae	Enterobacterales	Gammaproteobacteria	Proteobacteria	Bacteria	10798	9938	blaTEM-48_1_Y10280	Beta-lactam
S.sonnei_SRR4788366_0_91575_1_p.fa	Shigella sonnei	NA	Shigella sonnei	Shigella	Enterobacteriaceae	Enterobacterales	Gammaproteobacteria	Proteobacteria	Bacteria	29012	29872	blaTEM-48_1_Y10280	Beta-lactam
S.sonnei_SRR5005556_0_92044_1_p.fa	Shigella sonnei	NA	Shigella sonnei	Shigella	Enterobacteriaceae	Enterobacterales	Gammaproteobacteria	Proteobacteria	Bacteria	1183	323	blaTEM-48_1_Y10280	Beta-lactam
S.sonnei_SRR5024311_1_81762_1_p.fa	Shigella sonnei	NA	Shigella sonnei	Shigella	Enterobacteriaceae	Enterobacterales	Gammaproteobacteria	Proteobacteria	Bacteria	10798	9938	blaTEM-48_1_Y10280	Beta-lactam
S.sonnei_SRR5024446_0_85697_1_p.fa	Shigella sonnei	NA	Shigella sonnei	Shigella	Enterobacteriaceae	Enterobacterales	Gammaproteobacteria	Proteobacteria	Bacteria	10024	9164	blaTEM-48_1_Y10280	Beta-lactam
E.coli_SRR5264143_0_82892_1_p.fa	Escherichia coli	NA	Escherichia coli	Escherichia	Enterobacteriaceae	Enterobacterales	Gammaproteobacteria	Proteobacteria	Bacteria	9857	8997	blaTEM-48_1_Y10280	Beta-lactam
S.flexneri_SRR6249505_0_98832_1_p.fa	Shigella flexneri	NA	Shigella flexneri	Shigella	Enterobacteriaceae	Enterobacterales	Gammaproteobacteria	Proteobacteria	Bacteria	81871	82731	blaTEM-48_1_Y10280	Beta-lactam
E.coli_SRR6309194_0_87392_1_p.fa	Escherichia coli	NA	Escherichia coli	Escherichia	Enterobacteriaceae	Enterobacterales	Gammaproteobacteria	Proteobacteria	Bacteria	66702	65842	blaTEM-48_1_Y10280	Beta-lactam
S.sonnei_SRR6767013_0_87217_1_p.fa	Shigella sonnei	NA	Shigella sonnei	Shigella	Enterobacteriaceae	Enterobacterales	Gammaproteobacteria	Proteobacteria	Bacteria	10291	11151	blaTEM-48_1_Y10280	Beta-lactam
S.sonnei_SRR6945021_0_89430_1_p.fa	Shigella sonnei	NA	Shigella sonnei	Shigella	Enterobacteriaceae	Enterobacterales	Gammaproteobacteria	Proteobacteria	Bacteria	52553	51693	blaTEM-48_1_Y10280	Beta-lactam
S.sonnei_SRR7251047_0_92041_1_p.fa	Shigella sonnei	NA	Shigella sonnei	Shigella	Enterobacteriaceae	Enterobacterales	Gammaproteobacteria	Proteobacteria	Bacteria	83181	84041	blaTEM-48_1_Y10280	Beta-lactam
S.sonnei_SRR7271455_0_89414_1_p.fa	Shigella sonnei	NA	Shigella sonnei	Shigella	Enterobacteriaceae	Enterobacterales	Gammaproteobacteria	Proteobacteria	Bacteria	36978	37838	blaTEM-48_1_Y10280	Beta-lactam
S.sonnei_SRR7358024_0_92199_1_p.fa	Shigella sonnei	NA	Shigella sonnei	Shigella	Enterobacteriaceae	Enterobacterales	Gammaproteobacteria	Proteobacteria	Bacteria	8283	7423	blaTEM-48_1_Y10280	Beta-lactam
S.sonnei_SRR7527637_0_92084_1_p.fa	Shigella sonnei	NA	Shigella sonnei	Shigella	Enterobacteriaceae	Enterobacterales	Gammaproteobacteria	Proteobacteria	Bacteria	1187	327	blaTEM-48_1_Y10280	Beta-lactam
E.coli_SRR7537043_0_96529_1_p.fa	Escherichia coli	NA	Escherichia coli	Escherichia	Enterobacteriaceae	Enterobacterales	Gammaproteobacteria	Proteobacteria	Bacteria	30080	30940	blaTEM-48_1_Y10280	Beta-lactam
S.sonnei_SRR7631864_0_89422_1_p.fa	Shigella sonnei	NA	Shigella sonnei	Shigella	Enterobacteriaceae	Enterobacterales	Gammaproteobacteria	Proteobacteria	Bacteria	36986	37846	blaTEM-48_1_Y10280	Beta-lactam
S.sonnei_SRR7956026_0_86887_1_p.fa	Shigella sonnei	NA	Shigella sonnei	Shigella	Enterobacteriaceae	Enterobacterales	Gammaproteobacteria	Proteobacteria	Bacteria	74928	75788	blaTEM-48_1_Y10280	Beta-lactam
S.sonnei_SRR8575892_0_89784_1_p.fa	Shigella sonnei	NA	Shigella sonnei	Shigella	Enterobacteriaceae	Enterobacterales	Gammaproteobacteria	Proteobacteria	Bacteria	86835	87695	blaTEM-48_1_Y10280	Beta-lactam
E.coli_SRR9082367_0_91150_1_p.fa	Escherichia coli	NA	Escherichia coli	Escherichia	Enterobacteriaceae	Enterobacterales	Gammaproteobacteria	Proteobacteria	Bacteria	80018	80878	blaTEM-48_1_Y10280	Beta-lactam
E.coli_SRR9099172_0_83474_1_p.fa	Escherichia coli	NA	Escherichia coli	Escherichia	Enterobacteriaceae	Enterobacterales	Gammaproteobacteria	Proteobacteria	Bacteria	68577	67717	blaTEM-48_1_Y10280	Beta-lactam
SRR1968864_Salmonella_enterica_subsp._enterica_0_91015_1_p.fa	Salmonella enterica subsp. enterica	Salmonella enterica subsp. enterica	Salmonella enterica	Salmonella	Enterobacteriaceae	Enterobacterales	Gammaproteobacteria	Proteobacteria	Bacteria	75052	74192	blaTEM-48_1_Y10280	Beta-lactam
E.coli_SRR5283474_0_88667_1_p.fa	Escherichia coli	NA	Escherichia coli	Escherichia	Enterobacteriaceae	Enterobacterales	Gammaproteobacteria	Proteobacteria	Bacteria	67841	66981	blaTEM-48_1_Y10280	Beta-lactam
E.coli_SRR5306516_0_96839_2_p.fa	Escherichia coli	NA	Escherichia coli	Escherichia	Enterobacteriaceae	Enterobacterales	Gammaproteobacteria	Proteobacteria	Bacteria	12327	13187	blaTEM-48_1_Y10280	Beta-lactam
SRR6191577_Salmonella_enterica_subsp._enterica_serovar_Infantis_1_92197_1_p.fa	Salmonella enterica subsp. enterica serovar Infantis	Salmonella enterica subsp. enterica	Salmonella enterica	Salmonella	Enterobacteriaceae	Enterobacterales	Gammaproteobacteria	Proteobacteria	Bacteria	38578	39438	blaTEM-48_1_Y10280	Beta-lactam
S.sonnei_SRR6945079_1_89430_1_p.fa	Shigella sonnei	NA	Shigella sonnei	Shigella	Enterobacteriaceae	Enterobacterales	Gammaproteobacteria	Proteobacteria	Bacteria	37005	37865	blaTEM-48_1_Y10280	Beta-lactam
S.sonnei_SRR6945079_0_90114_1_p.fa	Shigella sonnei	NA	Shigella sonnei	Shigella	Enterobacteriaceae	Enterobacterales	Gammaproteobacteria	Proteobacteria	Bacteria	52553	51693	blaTEM-48_1_Y10280	Beta-lactam
SRR7245651_Salmonella_enterica_0_83583_1_p.fa	Salmonella enterica	NA	Salmonella enterica	Salmonella	Enterobacteriaceae	Enterobacterales	Gammaproteobacteria	Proteobacteria	Bacteria	75510	76370	blaTEM-48_1_Y10280	Beta-lactam
S.sonnei_SRR7291832_1_85805_1_p.fa	Shigella sonnei	NA	Shigella sonnei	Shigella	Enterobacteriaceae	Enterobacterales	Gammaproteobacteria	Proteobacteria	Bacteria	75822	76682	blaTEM-48_1_Y10280	Beta-lactam
S.sonnei_SRR7291832_0_85214_1_p.fa	Shigella sonnei	NA	Shigella sonnei	Shigella	Enterobacteriaceae	Enterobacterales	Gammaproteobacteria	Proteobacteria	Bacteria	8461	7601	blaTEM-48_1_Y10280	Beta-lactam
SRR8638191_Salmonella_enterica_subsp._enterica_serovar_Weltevreden_1_89532_1_p.fa	Salmonella enterica subsp. enterica serovar Weltevreden	Salmonella enterica subsp. enterica	Salmonella enterica	Salmonella	Enterobacteriaceae	Enterobacterales	Gammaproteobacteria	Proteobacteria	Bacteria	73569	72709	blaTEM-48_1_Y10280	Beta-lactam
SRR8733976_Salmonella_enterica_1_96794_1_p.fa	Salmonella enterica	NA	Salmonella enterica	Salmonella	Enterobacteriaceae	Enterobacterales	Gammaproteobacteria	Proteobacteria	Bacteria	12320	13180	blaTEM-48_1_Y10280	Beta-lactam
SRR8733976_Salmonella_enterica_0_97478_1_p.fa	Salmonella enterica	NA	Salmonella enterica	Salmonella	Enterobacteriaceae	Enterobacterales	Gammaproteobacteria	Proteobacteria	Bacteria	84602	83742	blaTEM-48_1_Y10280	Beta-lactam
SRR8800112_Salmonella_enterica_1_81228_1_p.fa	Salmonella enterica	NA	Salmonella enterica	Salmonella	Enterobacteriaceae	Enterobacterales	Gammaproteobacteria	Proteobacteria	Bacteria	8175	7315	blaTEM-48_1_Y10280	Beta-lactam
SRR9647864_Salmonella_enterica_1_81226_1_p.fa	Salmonella enterica	NA	Salmonella enterica	Salmonella	Enterobacteriaceae	Enterobacterales	Gammaproteobacteria	Proteobacteria	Bacteria	73111	73971	blaTEM-48_1_Y10280	Beta-lactam
E.coli_SRR3829544_0_88168_1_p.fa	Escherichia coli	NA	Escherichia coli	Escherichia	Enterobacteriaceae	Enterobacterales	Gammaproteobacteria	Proteobacteria	Bacteria	75072	74212	blaTEM-48_1_Y10280	Beta-lactam
SRR6881527_Salmonella_enterica_1_89512_2_p.fa	Salmonella enterica	NA	Salmonella enterica	Salmonella	Enterobacteriaceae	Enterobacterales	Gammaproteobacteria	Proteobacteria	Bacteria	73416	72556	blaTEM-48_1_Y10280	Beta-lactam
SRR8113544_Salmonella_enterica_1_87306_2_p.fa	Salmonella enterica	NA	Salmonella enterica	Salmonella	Enterobacteriaceae	Enterobacterales	Gammaproteobacteria	Proteobacteria	Bacteria	23147	22287	blaTEM-48_1_Y10280	Beta-lactam
SRR9287524_Salmonella_enterica_subsp._enterica_1_79870_2_p.fa	Salmonella enterica subsp. enterica	Salmonella enterica subsp. enterica	Salmonella enterica	Salmonella	Enterobacteriaceae	Enterobacterales	Gammaproteobacteria	Proteobacteria	Bacteria	70953	71813	blaTEM-48_1_Y10280	Beta-lactam
SRR9287524_Salmonella_enterica_subsp._enterica_0_86818_2_p.fa	Salmonella enterica subsp. enterica	Salmonella enterica subsp. enterica	Salmonella enterica	Salmonella	Enterobacteriaceae	Enterobacterales	Gammaproteobacteria	Proteobacteria	Bacteria	8973	8113	blaTEM-48_1_Y10280	Beta-lactam
E.coli_SRR8989661_0_81226_1_p.fa	Escherichia coli	NA	Escherichia coli	Escherichia	Enterobacteriaceae	Enterobacterales	Gammaproteobacteria	Proteobacteria	Bacteria	8251	7391	blaTEM-48_1_Y10280	Beta-lactam
S.sonnei_SRR7290931_1_92676_1_p.fa	Shigella sonnei	NA	Shigella sonnei	Shigella	Enterobacteriaceae	Enterobacterales	Gammaproteobacteria	Proteobacteria	Bacteria	28592	27732	blaTEM-49_1_Y10281	Beta-lactam
S.sonnei_SRR7290931_0_93360_1_p.fa	Shigella sonnei	NA	Shigella sonnei	Shigella	Enterobacteriaceae	Enterobacterales	Gammaproteobacteria	Proteobacteria	Bacteria	64140	65000	blaTEM-49_1_Y10281	Beta-lactam
S.sonnei_SRR7367475_1_92676_1_p.fa	Shigella sonnei	NA	Shigella sonnei	Shigella	Enterobacteriaceae	Enterobacterales	Gammaproteobacteria	Proteobacteria	Bacteria	28592	27732	blaTEM-49_1_Y10281	Beta-lactam
S.sonnei_SRR7367475_0_93360_1_p.fa	Shigella sonnei	NA	Shigella sonnei	Shigella	Enterobacteriaceae	Enterobacterales	Gammaproteobacteria	Proteobacteria	Bacteria	64140	65000	blaTEM-49_1_Y10281	Beta-lactam
SRR7359558_Salmonella_enterica_subsp._enterica_serovar_Enteritidis_1_49278_2_p.fa	Salmonella enterica subsp. enterica serovar Enteritidis	Salmonella enterica subsp. enterica	Salmonella enterica	Salmonella	Enterobacteriaceae	Enterobacterales	Gammaproteobacteria	Proteobacteria	Bacteria	20906	21766	blaTEM-49_1_Y10281	Beta-lactam
ERR2641180_Salmonella_enterica_subsp._enterica_serovar_Typhimurium_0_49990_1_p.fa	Salmonella enterica subsp. enterica serovar Typhimurium	Salmonella enterica subsp. enterica	Salmonella enterica	Salmonella	Enterobacteriaceae	Enterobacterales	Gammaproteobacteria	Proteobacteria	Bacteria	49108	49968	blaTEM-49_1_Y10281	Beta-lactam
SRR1963300_Salmonella_enterica_subsp._enterica_serovar_Oranienburg_0_93220_1_p.fa	Salmonella enterica subsp. enterica serovar Oranienburg	Salmonella enterica subsp. enterica	Salmonella enterica	Salmonella	Enterobacteriaceae	Enterobacterales	Gammaproteobacteria	Proteobacteria	Bacteria	70907	70047	blaTEM-49_1_Y10281	Beta-lactam
S.flexneri_SRR5017443_0_91769_1_p.fa	Shigella flexneri	NA	Shigella flexneri	Shigella	Enterobacteriaceae	Enterobacterales	Gammaproteobacteria	Proteobacteria	Bacteria	82098	82958	blaTEM-49_1_Y10281	Beta-lactam
E.coli_SRR5781901_0_91354_1_p.fa	Escherichia coli	NA	Escherichia coli	Escherichia	Enterobacteriaceae	Enterobacterales	Gammaproteobacteria	Proteobacteria	Bacteria	9032	8172	blaTEM-49_1_Y10281	Beta-lactam
E.coli_SRR6072762_0_92885_1_p.fa	Escherichia coli	NA	Escherichia coli	Escherichia	Enterobacteriaceae	Enterobacterales	Gammaproteobacteria	Proteobacteria	Bacteria	83988	84848	blaTEM-49_1_Y10281	Beta-lactam
E.coli_SRR7358006_0_97749_1_p.fa	Escherichia coli	NA	Escherichia coli	Escherichia	Enterobacteriaceae	Enterobacterales	Gammaproteobacteria	Proteobacteria	Bacteria	88078	88938	blaTEM-49_1_Y10281	Beta-lactam
E.coli_SRR7822123_0_86616_1_p.fa	Escherichia coli	NA	Escherichia coli	Escherichia	Enterobacteriaceae	Enterobacterales	Gammaproteobacteria	Proteobacteria	Bacteria	15419	16279	blaTEM-49_1_Y10281	Beta-lactam
E.coli_ERR474222_1_88041_1_p.fa	Escherichia coli	NA	Escherichia coli	Escherichia	Enterobacteriaceae	Enterobacterales	Gammaproteobacteria	Proteobacteria	Bacteria	72626	71766	blaTEM-49_1_Y10281	Beta-lactam
E.coli_ERR474222_0_88646_1_p.fa	Escherichia coli	NA	Escherichia coli	Escherichia	Enterobacteriaceae	Enterobacterales	Gammaproteobacteria	Proteobacteria	Bacteria	14506	15366	blaTEM-49_1_Y10281	Beta-lactam
SRR10163301_Salmonella_enterica_1_94644_1_p.fa	Salmonella enterica	NA	Salmonella enterica	Salmonella	Enterobacteriaceae	Enterobacterales	Gammaproteobacteria	Proteobacteria	Bacteria	85729	86589	blaTEM-49_1_Y10281	Beta-lactam
SRR1963410_Salmonella_enterica_subsp._enterica_1_85236_1_p.fa	Salmonella enterica subsp. enterica	Salmonella enterica subsp. enterica	Salmonella enterica	Salmonella	Enterobacteriaceae	Enterobacterales	Gammaproteobacteria	Proteobacteria	Bacteria	15549	16409	blaTEM-49_1_Y10281	Beta-lactam
SRR1963410_Salmonella_enterica_subsp._enterica_0_92185_1_p.fa	Salmonella enterica subsp. enterica	Salmonella enterica subsp. enterica	Salmonella enterica	Salmonella	Enterobacteriaceae	Enterobacterales	Gammaproteobacteria	Proteobacteria	Bacteria	69743	68883	blaTEM-49_1_Y10281	Beta-lactam
SRR1965407_Salmonella_enterica_subsp._enterica_0_98021_1_p.fa	Salmonella enterica subsp. enterica	Salmonella enterica subsp. enterica	Salmonella enterica	Salmonella	Enterobacteriaceae	Enterobacterales	Gammaproteobacteria	Proteobacteria	Bacteria	49791	48931	blaTEM-49_1_Y10281	Beta-lactam
SRR1966157_Salmonella_enterica_subsp._enterica_serovar_Typhimurium_0_95833_1_p.fa	Salmonella enterica subsp. enterica serovar Typhimurium	Salmonella enterica subsp. enterica	Salmonella enterica	Salmonella	Enterobacteriaceae	Enterobacterales	Gammaproteobacteria	Proteobacteria	Bacteria	46142	47002	blaTEM-49_1_Y10281	Beta-lactam
SRR6514395_Salmonella_enterica_0_91276_1_p.fa	Salmonella enterica	NA	Salmonella enterica	Salmonella	Enterobacteriaceae	Enterobacterales	Gammaproteobacteria	Proteobacteria	Bacteria	9041	8181	blaTEM-49_1_Y10281	Beta-lactam
SRR7444056_Salmonella_enterica_subsp._enterica_serovar_Typhimurium_1_89234_1_p.fa	Salmonella enterica subsp. enterica serovar Typhimurium	Salmonella enterica subsp. enterica	Salmonella enterica	Salmonella	Enterobacteriaceae	Enterobacterales	Gammaproteobacteria	Proteobacteria	Bacteria	19711	20571	blaTEM-49_1_Y10281	Beta-lactam
SRR7444056_Salmonella_enterica_subsp._enterica_serovar_Typhimurium_0_96184_1_p.fa	Salmonella enterica subsp. enterica serovar Typhimurium	Salmonella enterica subsp. enterica	Salmonella enterica	Salmonella	Enterobacteriaceae	Enterobacterales	Gammaproteobacteria	Proteobacteria	Bacteria	69579	68719	blaTEM-49_1_Y10281	Beta-lactam
E.coli_SRR7753237_1_80497_1_p.fa	Escherichia coli	NA	Escherichia coli	Escherichia	Enterobacteriaceae	Enterobacterales	Gammaproteobacteria	Proteobacteria	Bacteria	76146	77006	blaTEM-49_1_Y10281	Beta-lactam
E.coli_SRR7753237_0_87445_1_p.fa	Escherichia coli	NA	Escherichia coli	Escherichia	Enterobacteriaceae	Enterobacterales	Gammaproteobacteria	Proteobacteria	Bacteria	4479	3619	blaTEM-49_1_Y10281	Beta-lactam
SRR7841626_Salmonella_enterica_subsp._enterica_serovar_Enteritidis_0_97883_1_p.fa	Salmonella enterica subsp. enterica serovar Enteritidis	Salmonella enterica subsp. enterica	Salmonella enterica	Salmonella	Enterobacteriaceae	Enterobacterales	Gammaproteobacteria	Proteobacteria	Bacteria	48211	49071	blaTEM-49_1_Y10281	Beta-lactam
SRR9057523_Salmonella_enterica_0_91265_1_p.fa	Salmonella enterica	NA	Salmonella enterica	Salmonella	Enterobacteriaceae	Enterobacterales	Gammaproteobacteria	Proteobacteria	Bacteria	82350	83210	blaTEM-49_1_Y10281	Beta-lactam
E.coli_SRR7413718_0_79216_1_p.fa	Escherichia coli	NA	Escherichia coli	Escherichia	Enterobacteriaceae	Enterobacterales	Gammaproteobacteria	Proteobacteria	Bacteria	12868	13728	blaTEM-49_1_Y10281	Beta-lactam
ERR3474568_Salmonella_enterica_0_87214_1_p.fa	Salmonella enterica	NA	Salmonella enterica	Salmonella	Enterobacteriaceae	Enterobacterales	Gammaproteobacteria	Proteobacteria	Bacteria	11070	10210	blaTEM-49_1_Y10281	Beta-lactam
SRR2032863_Klebsiella_aerogenes_1_89953_1_p.fa	Klebsiella aerogenes	NA	Klebsiella aerogenes	Klebsiella	Enterobacteriaceae	Enterobacterales	Gammaproteobacteria	Proteobacteria	Bacteria	56081	55221	blaTEM-49_1_Y10281	Beta-lactam
S.sonnei_SRR4193396_1_86743_1_p.fa	Shigella sonnei	NA	Shigella sonnei	Shigella	Enterobacteriaceae	Enterobacterales	Gammaproteobacteria	Proteobacteria	Bacteria	30820	31680	blaTEM-49_1_Y10281	Beta-lactam
S.sonnei_SRR4193396_0_87427_1_p.fa	Shigella sonnei	NA	Shigella sonnei	Shigella	Enterobacteriaceae	Enterobacterales	Gammaproteobacteria	Proteobacteria	Bacteria	55979	55119	blaTEM-49_1_Y10281	Beta-lactam
E.coli_SRR7910084_1_86777_1_p.fa	Escherichia coli	NA	Escherichia coli	Escherichia	Enterobacteriaceae	Enterobacterales	Gammaproteobacteria	Proteobacteria	Bacteria	30865	31725	blaTEM-49_1_Y10281	Beta-lactam
E.coli_SRR7910084_0_87461_1_p.fa	Escherichia coli	NA	Escherichia coli	Escherichia	Enterobacteriaceae	Enterobacterales	Gammaproteobacteria	Proteobacteria	Bacteria	56040	55180	blaTEM-49_1_Y10281	Beta-lactam
SRR8650451_Salmonella_enterica_subsp._enterica_serovar_Typhimurium_1_89346_1_p.fa	Salmonella enterica subsp. enterica serovar Typhimurium	Salmonella enterica subsp. enterica	Salmonella enterica	Salmonella	Enterobacteriaceae	Enterobacterales	Gammaproteobacteria	Proteobacteria	Bacteria	16485	15625	blaTEM-49_1_Y10281	Beta-lactam
SRR9719459_Salmonella_enterica_subsp._enterica_serovar_Bareilly_1_87089_1_p.fa	Salmonella enterica subsp. enterica serovar Bareilly	Salmonella enterica subsp. enterica	Salmonella enterica	Salmonella	Enterobacteriaceae	Enterobacterales	Gammaproteobacteria	Proteobacteria	Bacteria	34903	34043	blaTEM-49_1_Y10281	Beta-lactam
SRR9267745_Salmonella_enterica_0_84534_1_p.fa	Salmonella enterica	NA	Salmonella enterica	Salmonella	Enterobacteriaceae	Enterobacterales	Gammaproteobacteria	Proteobacteria	Bacteria	13250	14110	blaTEM-49_1_Y10281	Beta-lactam
SRR8142551_Salmonella_enterica_1_86803_2_p.fa	Salmonella enterica	NA	Salmonella enterica	Salmonella	Enterobacteriaceae	Enterobacterales	Gammaproteobacteria	Proteobacteria	Bacteria	56075	55215	blaTEM-49_1_Y10281	Beta-lactam
E.coli_ERR1163362_0_99272_1_p.fa	Escherichia coli	NA	Escherichia coli	Escherichia	Enterobacteriaceae	Enterobacterales	Gammaproteobacteria	Proteobacteria	Bacteria	65227	64367	blaTEM-49_1_Y10281	Beta-lactam
E.coli_SRR3991715_0_83812_1_p.fa	Escherichia coli	NA	Escherichia coli	Escherichia	Enterobacteriaceae	Enterobacterales	Gammaproteobacteria	Proteobacteria	Bacteria	74064	74924	blaTEM-49_1_Y10281	Beta-lactam
S.sonnei_SRR4733507_0_88188_1_p.fa	Shigella sonnei	NA	Shigella sonnei	Shigella	Enterobacteriaceae	Enterobacterales	Gammaproteobacteria	Proteobacteria	Bacteria	10618	9758	blaTEM-49_1_Y10281	Beta-lactam
S.sonnei_SRR4787185_0_92176_1_p.fa	Shigella sonnei	NA	Shigella sonnei	Shigella	Enterobacteriaceae	Enterobacterales	Gammaproteobacteria	Proteobacteria	Bacteria	73061	72201	blaTEM-49_1_Y10281	Beta-lactam
S.sonnei_SRR4787785_1_81762_1_p.fa	Shigella sonnei	NA	Shigella sonnei	Shigella	Enterobacteriaceae	Enterobacterales	Gammaproteobacteria	Proteobacteria	Bacteria	10798	9938	blaTEM-49_1_Y10281	Beta-lactam
S.sonnei_SRR4788366_0_91575_1_p.fa	Shigella sonnei	NA	Shigella sonnei	Shigella	Enterobacteriaceae	Enterobacterales	Gammaproteobacteria	Proteobacteria	Bacteria	29012	29872	blaTEM-49_1_Y10281	Beta-lactam
S.sonnei_SRR5005556_0_92044_1_p.fa	Shigella sonnei	NA	Shigella sonnei	Shigella	Enterobacteriaceae	Enterobacterales	Gammaproteobacteria	Proteobacteria	Bacteria	1183	323	blaTEM-49_1_Y10281	Beta-lactam
S.sonnei_SRR5024311_1_81762_1_p.fa	Shigella sonnei	NA	Shigella sonnei	Shigella	Enterobacteriaceae	Enterobacterales	Gammaproteobacteria	Proteobacteria	Bacteria	10798	9938	blaTEM-49_1_Y10281	Beta-lactam
S.sonnei_SRR5024446_0_85697_1_p.fa	Shigella sonnei	NA	Shigella sonnei	Shigella	Enterobacteriaceae	Enterobacterales	Gammaproteobacteria	Proteobacteria	Bacteria	10024	9164	blaTEM-49_1_Y10281	Beta-lactam
E.coli_SRR5264143_0_82892_1_p.fa	Escherichia coli	NA	Escherichia coli	Escherichia	Enterobacteriaceae	Enterobacterales	Gammaproteobacteria	Proteobacteria	Bacteria	9857	8997	blaTEM-49_1_Y10281	Beta-lactam
S.flexneri_SRR6249505_0_98832_1_p.fa	Shigella flexneri	NA	Shigella flexneri	Shigella	Enterobacteriaceae	Enterobacterales	Gammaproteobacteria	Proteobacteria	Bacteria	81871	82731	blaTEM-49_1_Y10281	Beta-lactam
E.coli_SRR6309194_0_87392_1_p.fa	Escherichia coli	NA	Escherichia coli	Escherichia	Enterobacteriaceae	Enterobacterales	Gammaproteobacteria	Proteobacteria	Bacteria	66702	65842	blaTEM-49_1_Y10281	Beta-lactam
S.sonnei_SRR6767013_0_87217_1_p.fa	Shigella sonnei	NA	Shigella sonnei	Shigella	Enterobacteriaceae	Enterobacterales	Gammaproteobacteria	Proteobacteria	Bacteria	10291	11151	blaTEM-49_1_Y10281	Beta-lactam
S.sonnei_SRR6945021_0_89430_1_p.fa	Shigella sonnei	NA	Shigella sonnei	Shigella	Enterobacteriaceae	Enterobacterales	Gammaproteobacteria	Proteobacteria	Bacteria	52553	51693	blaTEM-49_1_Y10281	Beta-lactam
S.sonnei_SRR7251047_0_92041_1_p.fa	Shigella sonnei	NA	Shigella sonnei	Shigella	Enterobacteriaceae	Enterobacterales	Gammaproteobacteria	Proteobacteria	Bacteria	83181	84041	blaTEM-49_1_Y10281	Beta-lactam
S.sonnei_SRR7271455_0_89414_1_p.fa	Shigella sonnei	NA	Shigella sonnei	Shigella	Enterobacteriaceae	Enterobacterales	Gammaproteobacteria	Proteobacteria	Bacteria	36978	37838	blaTEM-49_1_Y10281	Beta-lactam
S.sonnei_SRR7358024_0_92199_1_p.fa	Shigella sonnei	NA	Shigella sonnei	Shigella	Enterobacteriaceae	Enterobacterales	Gammaproteobacteria	Proteobacteria	Bacteria	8283	7423	blaTEM-49_1_Y10281	Beta-lactam
S.sonnei_SRR7527637_0_92084_1_p.fa	Shigella sonnei	NA	Shigella sonnei	Shigella	Enterobacteriaceae	Enterobacterales	Gammaproteobacteria	Proteobacteria	Bacteria	1187	327	blaTEM-49_1_Y10281	Beta-lactam
E.coli_SRR7537043_0_96529_1_p.fa	Escherichia coli	NA	Escherichia coli	Escherichia	Enterobacteriaceae	Enterobacterales	Gammaproteobacteria	Proteobacteria	Bacteria	30080	30940	blaTEM-49_1_Y10281	Beta-lactam
S.sonnei_SRR7631864_0_89422_1_p.fa	Shigella sonnei	NA	Shigella sonnei	Shigella	Enterobacteriaceae	Enterobacterales	Gammaproteobacteria	Proteobacteria	Bacteria	36986	37846	blaTEM-49_1_Y10281	Beta-lactam
S.sonnei_SRR7956026_0_86887_1_p.fa	Shigella sonnei	NA	Shigella sonnei	Shigella	Enterobacteriaceae	Enterobacterales	Gammaproteobacteria	Proteobacteria	Bacteria	74928	75788	blaTEM-49_1_Y10281	Beta-lactam
S.sonnei_SRR8575892_0_89784_1_p.fa	Shigella sonnei	NA	Shigella sonnei	Shigella	Enterobacteriaceae	Enterobacterales	Gammaproteobacteria	Proteobacteria	Bacteria	86835	87695	blaTEM-49_1_Y10281	Beta-lactam
E.coli_SRR9082367_0_91150_1_p.fa	Escherichia coli	NA	Escherichia coli	Escherichia	Enterobacteriaceae	Enterobacterales	Gammaproteobacteria	Proteobacteria	Bacteria	80018	80878	blaTEM-49_1_Y10281	Beta-lactam
E.coli_SRR9099172_0_83474_1_p.fa	Escherichia coli	NA	Escherichia coli	Escherichia	Enterobacteriaceae	Enterobacterales	Gammaproteobacteria	Proteobacteria	Bacteria	68577	67717	blaTEM-49_1_Y10281	Beta-lactam
SRR1968864_Salmonella_enterica_subsp._enterica_0_91015_1_p.fa	Salmonella enterica subsp. enterica	Salmonella enterica subsp. enterica	Salmonella enterica	Salmonella	Enterobacteriaceae	Enterobacterales	Gammaproteobacteria	Proteobacteria	Bacteria	75052	74192	blaTEM-49_1_Y10281	Beta-lactam
E.coli_SRR5283474_0_88667_1_p.fa	Escherichia coli	NA	Escherichia coli	Escherichia	Enterobacteriaceae	Enterobacterales	Gammaproteobacteria	Proteobacteria	Bacteria	67841	66981	blaTEM-49_1_Y10281	Beta-lactam
E.coli_SRR5306516_0_96839_2_p.fa	Escherichia coli	NA	Escherichia coli	Escherichia	Enterobacteriaceae	Enterobacterales	Gammaproteobacteria	Proteobacteria	Bacteria	12327	13187	blaTEM-49_1_Y10281	Beta-lactam
SRR6191577_Salmonella_enterica_subsp._enterica_serovar_Infantis_1_92197_1_p.fa	Salmonella enterica subsp. enterica serovar Infantis	Salmonella enterica subsp. enterica	Salmonella enterica	Salmonella	Enterobacteriaceae	Enterobacterales	Gammaproteobacteria	Proteobacteria	Bacteria	38578	39438	blaTEM-49_1_Y10281	Beta-lactam
S.sonnei_SRR6945079_1_89430_1_p.fa	Shigella sonnei	NA	Shigella sonnei	Shigella	Enterobacteriaceae	Enterobacterales	Gammaproteobacteria	Proteobacteria	Bacteria	37005	37865	blaTEM-49_1_Y10281	Beta-lactam
S.sonnei_SRR6945079_0_90114_1_p.fa	Shigella sonnei	NA	Shigella sonnei	Shigella	Enterobacteriaceae	Enterobacterales	Gammaproteobacteria	Proteobacteria	Bacteria	52553	51693	blaTEM-49_1_Y10281	Beta-lactam
SRR7245651_Salmonella_enterica_0_83583_1_p.fa	Salmonella enterica	NA	Salmonella enterica	Salmonella	Enterobacteriaceae	Enterobacterales	Gammaproteobacteria	Proteobacteria	Bacteria	75510	76370	blaTEM-49_1_Y10281	Beta-lactam
S.sonnei_SRR7291832_1_85805_1_p.fa	Shigella sonnei	NA	Shigella sonnei	Shigella	Enterobacteriaceae	Enterobacterales	Gammaproteobacteria	Proteobacteria	Bacteria	75822	76682	blaTEM-49_1_Y10281	Beta-lactam
S.sonnei_SRR7291832_0_85214_1_p.fa	Shigella sonnei	NA	Shigella sonnei	Shigella	Enterobacteriaceae	Enterobacterales	Gammaproteobacteria	Proteobacteria	Bacteria	8461	7601	blaTEM-49_1_Y10281	Beta-lactam
SRR8638191_Salmonella_enterica_subsp._enterica_serovar_Weltevreden_1_89532_1_p.fa	Salmonella enterica subsp. enterica serovar Weltevreden	Salmonella enterica subsp. enterica	Salmonella enterica	Salmonella	Enterobacteriaceae	Enterobacterales	Gammaproteobacteria	Proteobacteria	Bacteria	73569	72709	blaTEM-49_1_Y10281	Beta-lactam
SRR8733976_Salmonella_enterica_1_96794_1_p.fa	Salmonella enterica	NA	Salmonella enterica	Salmonella	Enterobacteriaceae	Enterobacterales	Gammaproteobacteria	Proteobacteria	Bacteria	12320	13180	blaTEM-49_1_Y10281	Beta-lactam
SRR8733976_Salmonella_enterica_0_97478_1_p.fa	Salmonella enterica	NA	Salmonella enterica	Salmonella	Enterobacteriaceae	Enterobacterales	Gammaproteobacteria	Proteobacteria	Bacteria	84602	83742	blaTEM-49_1_Y10281	Beta-lactam
SRR8800112_Salmonella_enterica_1_81228_1_p.fa	Salmonella enterica	NA	Salmonella enterica	Salmonella	Enterobacteriaceae	Enterobacterales	Gammaproteobacteria	Proteobacteria	Bacteria	8175	7315	blaTEM-49_1_Y10281	Beta-lactam
SRR9647864_Salmonella_enterica_1_81226_1_p.fa	Salmonella enterica	NA	Salmonella enterica	Salmonella	Enterobacteriaceae	Enterobacterales	Gammaproteobacteria	Proteobacteria	Bacteria	73111	73971	blaTEM-49_1_Y10281	Beta-lactam
E.coli_SRR3829544_0_88168_1_p.fa	Escherichia coli	NA	Escherichia coli	Escherichia	Enterobacteriaceae	Enterobacterales	Gammaproteobacteria	Proteobacteria	Bacteria	75072	74212	blaTEM-49_1_Y10281	Beta-lactam
SRR6881527_Salmonella_enterica_1_89512_2_p.fa	Salmonella enterica	NA	Salmonella enterica	Salmonella	Enterobacteriaceae	Enterobacterales	Gammaproteobacteria	Proteobacteria	Bacteria	73416	72556	blaTEM-49_1_Y10281	Beta-lactam
SRR8113544_Salmonella_enterica_1_87306_2_p.fa	Salmonella enterica	NA	Salmonella enterica	Salmonella	Enterobacteriaceae	Enterobacterales	Gammaproteobacteria	Proteobacteria	Bacteria	23147	22287	blaTEM-49_1_Y10281	Beta-lactam
SRR9287524_Salmonella_enterica_subsp._enterica_1_79870_2_p.fa	Salmonella enterica subsp. enterica	Salmonella enterica subsp. enterica	Salmonella enterica	Salmonella	Enterobacteriaceae	Enterobacterales	Gammaproteobacteria	Proteobacteria	Bacteria	70953	71813	blaTEM-49_1_Y10281	Beta-lactam
SRR9287524_Salmonella_enterica_subsp._enterica_0_86818_2_p.fa	Salmonella enterica subsp. enterica	Salmonella enterica subsp. enterica	Salmonella enterica	Salmonella	Enterobacteriaceae	Enterobacterales	Gammaproteobacteria	Proteobacteria	Bacteria	8973	8113	blaTEM-49_1_Y10281	Beta-lactam
E.coli_SRR8989661_0_81226_1_p.fa	Escherichia coli	NA	Escherichia coli	Escherichia	Enterobacteriaceae	Enterobacterales	Gammaproteobacteria	Proteobacteria	Bacteria	8251	7391	blaTEM-49_1_Y10281	Beta-lactam
SRR1963300_Salmonella_enterica_subsp._enterica_serovar_Oranienburg_0_93220_1_p.fa	Salmonella enterica subsp. enterica serovar Oranienburg	Salmonella enterica subsp. enterica	Salmonella enterica	Salmonella	Enterobacteriaceae	Enterobacterales	Gammaproteobacteria	Proteobacteria	Bacteria	70907	70047	blaTEM-52C_2_EF141186	Beta-lactam
S.flexneri_SRR5017443_0_91769_1_p.fa	Shigella flexneri	NA	Shigella flexneri	Shigella	Enterobacteriaceae	Enterobacterales	Gammaproteobacteria	Proteobacteria	Bacteria	82098	82958	blaTEM-52C_2_EF141186	Beta-lactam
E.coli_SRR5781901_0_91354_1_p.fa	Escherichia coli	NA	Escherichia coli	Escherichia	Enterobacteriaceae	Enterobacterales	Gammaproteobacteria	Proteobacteria	Bacteria	9032	8172	blaTEM-52C_2_EF141186	Beta-lactam
E.coli_SRR6072762_0_92885_1_p.fa	Escherichia coli	NA	Escherichia coli	Escherichia	Enterobacteriaceae	Enterobacterales	Gammaproteobacteria	Proteobacteria	Bacteria	83988	84848	blaTEM-52C_2_EF141186	Beta-lactam
E.coli_SRR7358006_0_97749_1_p.fa	Escherichia coli	NA	Escherichia coli	Escherichia	Enterobacteriaceae	Enterobacterales	Gammaproteobacteria	Proteobacteria	Bacteria	88078	88938	blaTEM-52C_2_EF141186	Beta-lactam
E.coli_SRR7822123_0_86616_1_p.fa	Escherichia coli	NA	Escherichia coli	Escherichia	Enterobacteriaceae	Enterobacterales	Gammaproteobacteria	Proteobacteria	Bacteria	15419	16279	blaTEM-52C_2_EF141186	Beta-lactam
E.coli_ERR474222_1_88041_1_p.fa	Escherichia coli	NA	Escherichia coli	Escherichia	Enterobacteriaceae	Enterobacterales	Gammaproteobacteria	Proteobacteria	Bacteria	72626	71766	blaTEM-52C_2_EF141186	Beta-lactam
E.coli_ERR474222_0_88646_1_p.fa	Escherichia coli	NA	Escherichia coli	Escherichia	Enterobacteriaceae	Enterobacterales	Gammaproteobacteria	Proteobacteria	Bacteria	14506	15366	blaTEM-52C_2_EF141186	Beta-lactam
SRR10163301_Salmonella_enterica_1_94644_1_p.fa	Salmonella enterica	NA	Salmonella enterica	Salmonella	Enterobacteriaceae	Enterobacterales	Gammaproteobacteria	Proteobacteria	Bacteria	85729	86589	blaTEM-52C_2_EF141186	Beta-lactam
SRR1963410_Salmonella_enterica_subsp._enterica_1_85236_1_p.fa	Salmonella enterica subsp. enterica	Salmonella enterica subsp. enterica	Salmonella enterica	Salmonella	Enterobacteriaceae	Enterobacterales	Gammaproteobacteria	Proteobacteria	Bacteria	15549	16409	blaTEM-52C_2_EF141186	Beta-lactam
SRR1963410_Salmonella_enterica_subsp._enterica_0_92185_1_p.fa	Salmonella enterica subsp. enterica	Salmonella enterica subsp. enterica	Salmonella enterica	Salmonella	Enterobacteriaceae	Enterobacterales	Gammaproteobacteria	Proteobacteria	Bacteria	69743	68883	blaTEM-52C_2_EF141186	Beta-lactam
SRR1965407_Salmonella_enterica_subsp._enterica_0_98021_1_p.fa	Salmonella enterica subsp. enterica	Salmonella enterica subsp. enterica	Salmonella enterica	Salmonella	Enterobacteriaceae	Enterobacterales	Gammaproteobacteria	Proteobacteria	Bacteria	49791	48931	blaTEM-52C_2_EF141186	Beta-lactam
SRR1966157_Salmonella_enterica_subsp._enterica_serovar_Typhimurium_0_95833_1_p.fa	Salmonella enterica subsp. enterica serovar Typhimurium	Salmonella enterica subsp. enterica	Salmonella enterica	Salmonella	Enterobacteriaceae	Enterobacterales	Gammaproteobacteria	Proteobacteria	Bacteria	46142	47002	blaTEM-52C_2_EF141186	Beta-lactam
SRR6514395_Salmonella_enterica_0_91276_1_p.fa	Salmonella enterica	NA	Salmonella enterica	Salmonella	Enterobacteriaceae	Enterobacterales	Gammaproteobacteria	Proteobacteria	Bacteria	9041	8181	blaTEM-52C_2_EF141186	Beta-lactam
SRR7444056_Salmonella_enterica_subsp._enterica_serovar_Typhimurium_1_89234_1_p.fa	Salmonella enterica subsp. enterica serovar Typhimurium	Salmonella enterica subsp. enterica	Salmonella enterica	Salmonella	Enterobacteriaceae	Enterobacterales	Gammaproteobacteria	Proteobacteria	Bacteria	19711	20571	blaTEM-52C_2_EF141186	Beta-lactam
SRR7444056_Salmonella_enterica_subsp._enterica_serovar_Typhimurium_0_96184_1_p.fa	Salmonella enterica subsp. enterica serovar Typhimurium	Salmonella enterica subsp. enterica	Salmonella enterica	Salmonella	Enterobacteriaceae	Enterobacterales	Gammaproteobacteria	Proteobacteria	Bacteria	69579	68719	blaTEM-52C_2_EF141186	Beta-lactam
E.coli_SRR7753237_1_80497_1_p.fa	Escherichia coli	NA	Escherichia coli	Escherichia	Enterobacteriaceae	Enterobacterales	Gammaproteobacteria	Proteobacteria	Bacteria	76146	77006	blaTEM-52C_2_EF141186	Beta-lactam
E.coli_SRR7753237_0_87445_1_p.fa	Escherichia coli	NA	Escherichia coli	Escherichia	Enterobacteriaceae	Enterobacterales	Gammaproteobacteria	Proteobacteria	Bacteria	4479	3619	blaTEM-52C_2_EF141186	Beta-lactam
SRR7841626_Salmonella_enterica_subsp._enterica_serovar_Enteritidis_0_97883_1_p.fa	Salmonella enterica subsp. enterica serovar Enteritidis	Salmonella enterica subsp. enterica	Salmonella enterica	Salmonella	Enterobacteriaceae	Enterobacterales	Gammaproteobacteria	Proteobacteria	Bacteria	48211	49071	blaTEM-52C_2_EF141186	Beta-lactam
SRR9057523_Salmonella_enterica_0_91265_1_p.fa	Salmonella enterica	NA	Salmonella enterica	Salmonella	Enterobacteriaceae	Enterobacterales	Gammaproteobacteria	Proteobacteria	Bacteria	82350	83210	blaTEM-52C_2_EF141186	Beta-lactam
E.coli_SRR7413718_0_79216_1_p.fa	Escherichia coli	NA	Escherichia coli	Escherichia	Enterobacteriaceae	Enterobacterales	Gammaproteobacteria	Proteobacteria	Bacteria	12868	13728	blaTEM-52C_2_EF141186	Beta-lactam
ERR3474568_Salmonella_enterica_0_87214_1_p.fa	Salmonella enterica	NA	Salmonella enterica	Salmonella	Enterobacteriaceae	Enterobacterales	Gammaproteobacteria	Proteobacteria	Bacteria	11070	10210	blaTEM-52C_2_EF141186	Beta-lactam
SRR2032863_Klebsiella_aerogenes_1_89953_1_p.fa	Klebsiella aerogenes	NA	Klebsiella aerogenes	Klebsiella	Enterobacteriaceae	Enterobacterales	Gammaproteobacteria	Proteobacteria	Bacteria	56081	55221	blaTEM-52C_2_EF141186	Beta-lactam
S.sonnei_SRR4193396_1_86743_1_p.fa	Shigella sonnei	NA	Shigella sonnei	Shigella	Enterobacteriaceae	Enterobacterales	Gammaproteobacteria	Proteobacteria	Bacteria	30820	31680	blaTEM-52C_2_EF141186	Beta-lactam
S.sonnei_SRR4193396_0_87427_1_p.fa	Shigella sonnei	NA	Shigella sonnei	Shigella	Enterobacteriaceae	Enterobacterales	Gammaproteobacteria	Proteobacteria	Bacteria	55979	55119	blaTEM-52C_2_EF141186	Beta-lactam
E.coli_SRR7910084_1_86777_1_p.fa	Escherichia coli	NA	Escherichia coli	Escherichia	Enterobacteriaceae	Enterobacterales	Gammaproteobacteria	Proteobacteria	Bacteria	30865	31725	blaTEM-52C_2_EF141186	Beta-lactam
E.coli_SRR7910084_0_87461_1_p.fa	Escherichia coli	NA	Escherichia coli	Escherichia	Enterobacteriaceae	Enterobacterales	Gammaproteobacteria	Proteobacteria	Bacteria	56040	55180	blaTEM-52C_2_EF141186	Beta-lactam
SRR8650451_Salmonella_enterica_subsp._enterica_serovar_Typhimurium_1_89346_1_p.fa	Salmonella enterica subsp. enterica serovar Typhimurium	Salmonella enterica subsp. enterica	Salmonella enterica	Salmonella	Enterobacteriaceae	Enterobacterales	Gammaproteobacteria	Proteobacteria	Bacteria	16485	15625	blaTEM-52C_2_EF141186	Beta-lactam
SRR9719459_Salmonella_enterica_subsp._enterica_serovar_Bareilly_1_87089_1_p.fa	Salmonella enterica subsp. enterica serovar Bareilly	Salmonella enterica subsp. enterica	Salmonella enterica	Salmonella	Enterobacteriaceae	Enterobacterales	Gammaproteobacteria	Proteobacteria	Bacteria	34903	34043	blaTEM-52C_2_EF141186	Beta-lactam
SRR9267745_Salmonella_enterica_0_84534_1_p.fa	Salmonella enterica	NA	Salmonella enterica	Salmonella	Enterobacteriaceae	Enterobacterales	Gammaproteobacteria	Proteobacteria	Bacteria	13250	14110	blaTEM-52C_2_EF141186	Beta-lactam
SRR8142551_Salmonella_enterica_1_86803_2_p.fa	Salmonella enterica	NA	Salmonella enterica	Salmonella	Enterobacteriaceae	Enterobacterales	Gammaproteobacteria	Proteobacteria	Bacteria	56075	55215	blaTEM-52C_2_EF141186	Beta-lactam
E.coli_ERR1163362_0_99272_1_p.fa	Escherichia coli	NA	Escherichia coli	Escherichia	Enterobacteriaceae	Enterobacterales	Gammaproteobacteria	Proteobacteria	Bacteria	65227	64367	blaTEM-52C_2_EF141186	Beta-lactam
E.coli_SRR3991715_0_83812_1_p.fa	Escherichia coli	NA	Escherichia coli	Escherichia	Enterobacteriaceae	Enterobacterales	Gammaproteobacteria	Proteobacteria	Bacteria	74064	74924	blaTEM-52C_2_EF141186	Beta-lactam
S.sonnei_SRR4733507_0_88188_1_p.fa	Shigella sonnei	NA	Shigella sonnei	Shigella	Enterobacteriaceae	Enterobacterales	Gammaproteobacteria	Proteobacteria	Bacteria	10618	9758	blaTEM-52C_2_EF141186	Beta-lactam
S.sonnei_SRR4787185_0_92176_1_p.fa	Shigella sonnei	NA	Shigella sonnei	Shigella	Enterobacteriaceae	Enterobacterales	Gammaproteobacteria	Proteobacteria	Bacteria	73061	72201	blaTEM-52C_2_EF141186	Beta-lactam
S.sonnei_SRR4787785_1_81762_1_p.fa	Shigella sonnei	NA	Shigella sonnei	Shigella	Enterobacteriaceae	Enterobacterales	Gammaproteobacteria	Proteobacteria	Bacteria	10798	9938	blaTEM-52C_2_EF141186	Beta-lactam
S.sonnei_SRR4788366_0_91575_1_p.fa	Shigella sonnei	NA	Shigella sonnei	Shigella	Enterobacteriaceae	Enterobacterales	Gammaproteobacteria	Proteobacteria	Bacteria	29012	29872	blaTEM-52C_2_EF141186	Beta-lactam
S.sonnei_SRR5005556_0_92044_1_p.fa	Shigella sonnei	NA	Shigella sonnei	Shigella	Enterobacteriaceae	Enterobacterales	Gammaproteobacteria	Proteobacteria	Bacteria	1183	323	blaTEM-52C_2_EF141186	Beta-lactam
S.sonnei_SRR5024311_1_81762_1_p.fa	Shigella sonnei	NA	Shigella sonnei	Shigella	Enterobacteriaceae	Enterobacterales	Gammaproteobacteria	Proteobacteria	Bacteria	10798	9938	blaTEM-52C_2_EF141186	Beta-lactam
S.sonnei_SRR5024446_0_85697_1_p.fa	Shigella sonnei	NA	Shigella sonnei	Shigella	Enterobacteriaceae	Enterobacterales	Gammaproteobacteria	Proteobacteria	Bacteria	10024	9164	blaTEM-52C_2_EF141186	Beta-lactam
E.coli_SRR5264143_0_82892_1_p.fa	Escherichia coli	NA	Escherichia coli	Escherichia	Enterobacteriaceae	Enterobacterales	Gammaproteobacteria	Proteobacteria	Bacteria	9857	8997	blaTEM-52C_2_EF141186	Beta-lactam
S.flexneri_SRR6249505_0_98832_1_p.fa	Shigella flexneri	NA	Shigella flexneri	Shigella	Enterobacteriaceae	Enterobacterales	Gammaproteobacteria	Proteobacteria	Bacteria	81871	82731	blaTEM-52C_2_EF141186	Beta-lactam
E.coli_SRR6309194_0_87392_1_p.fa	Escherichia coli	NA	Escherichia coli	Escherichia	Enterobacteriaceae	Enterobacterales	Gammaproteobacteria	Proteobacteria	Bacteria	66702	65842	blaTEM-52C_2_EF141186	Beta-lactam
S.sonnei_SRR6767013_0_87217_1_p.fa	Shigella sonnei	NA	Shigella sonnei	Shigella	Enterobacteriaceae	Enterobacterales	Gammaproteobacteria	Proteobacteria	Bacteria	10291	11151	blaTEM-52C_2_EF141186	Beta-lactam
S.sonnei_SRR6945021_0_89430_1_p.fa	Shigella sonnei	NA	Shigella sonnei	Shigella	Enterobacteriaceae	Enterobacterales	Gammaproteobacteria	Proteobacteria	Bacteria	52553	51693	blaTEM-52C_2_EF141186	Beta-lactam
S.sonnei_SRR7251047_0_92041_1_p.fa	Shigella sonnei	NA	Shigella sonnei	Shigella	Enterobacteriaceae	Enterobacterales	Gammaproteobacteria	Proteobacteria	Bacteria	83181	84041	blaTEM-52C_2_EF141186	Beta-lactam
S.sonnei_SRR7271455_0_89414_1_p.fa	Shigella sonnei	NA	Shigella sonnei	Shigella	Enterobacteriaceae	Enterobacterales	Gammaproteobacteria	Proteobacteria	Bacteria	36978	37838	blaTEM-52C_2_EF141186	Beta-lactam
S.sonnei_SRR7358024_0_92199_1_p.fa	Shigella sonnei	NA	Shigella sonnei	Shigella	Enterobacteriaceae	Enterobacterales	Gammaproteobacteria	Proteobacteria	Bacteria	8283	7423	blaTEM-52C_2_EF141186	Beta-lactam
S.sonnei_SRR7527637_0_92084_1_p.fa	Shigella sonnei	NA	Shigella sonnei	Shigella	Enterobacteriaceae	Enterobacterales	Gammaproteobacteria	Proteobacteria	Bacteria	1187	327	blaTEM-52C_2_EF141186	Beta-lactam
E.coli_SRR7537043_0_96529_1_p.fa	Escherichia coli	NA	Escherichia coli	Escherichia	Enterobacteriaceae	Enterobacterales	Gammaproteobacteria	Proteobacteria	Bacteria	30080	30940	blaTEM-52C_2_EF141186	Beta-lactam
S.sonnei_SRR7631864_0_89422_1_p.fa	Shigella sonnei	NA	Shigella sonnei	Shigella	Enterobacteriaceae	Enterobacterales	Gammaproteobacteria	Proteobacteria	Bacteria	36986	37846	blaTEM-52C_2_EF141186	Beta-lactam
S.sonnei_SRR7956026_0_86887_1_p.fa	Shigella sonnei	NA	Shigella sonnei	Shigella	Enterobacteriaceae	Enterobacterales	Gammaproteobacteria	Proteobacteria	Bacteria	74928	75788	blaTEM-52C_2_EF141186	Beta-lactam
S.sonnei_SRR8575892_0_89784_1_p.fa	Shigella sonnei	NA	Shigella sonnei	Shigella	Enterobacteriaceae	Enterobacterales	Gammaproteobacteria	Proteobacteria	Bacteria	86835	87695	blaTEM-52C_2_EF141186	Beta-lactam
E.coli_SRR9082367_0_91150_1_p.fa	Escherichia coli	NA	Escherichia coli	Escherichia	Enterobacteriaceae	Enterobacterales	Gammaproteobacteria	Proteobacteria	Bacteria	80018	80878	blaTEM-52C_2_EF141186	Beta-lactam
E.coli_SRR9099172_0_83474_1_p.fa	Escherichia coli	NA	Escherichia coli	Escherichia	Enterobacteriaceae	Enterobacterales	Gammaproteobacteria	Proteobacteria	Bacteria	68577	67717	blaTEM-52C_2_EF141186	Beta-lactam
SRR1968864_Salmonella_enterica_subsp._enterica_0_91015_1_p.fa	Salmonella enterica subsp. enterica	Salmonella enterica subsp. enterica	Salmonella enterica	Salmonella	Enterobacteriaceae	Enterobacterales	Gammaproteobacteria	Proteobacteria	Bacteria	75052	74192	blaTEM-52C_2_EF141186	Beta-lactam
E.coli_SRR5283474_0_88667_1_p.fa	Escherichia coli	NA	Escherichia coli	Escherichia	Enterobacteriaceae	Enterobacterales	Gammaproteobacteria	Proteobacteria	Bacteria	67841	66981	blaTEM-52C_2_EF141186	Beta-lactam
E.coli_SRR5306516_0_96839_2_p.fa	Escherichia coli	NA	Escherichia coli	Escherichia	Enterobacteriaceae	Enterobacterales	Gammaproteobacteria	Proteobacteria	Bacteria	12327	13187	blaTEM-52C_2_EF141186	Beta-lactam
SRR6191577_Salmonella_enterica_subsp._enterica_serovar_Infantis_1_92197_1_p.fa	Salmonella enterica subsp. enterica serovar Infantis	Salmonella enterica subsp. enterica	Salmonella enterica	Salmonella	Enterobacteriaceae	Enterobacterales	Gammaproteobacteria	Proteobacteria	Bacteria	38578	39438	blaTEM-52C_2_EF141186	Beta-lactam
S.sonnei_SRR6945079_1_89430_1_p.fa	Shigella sonnei	NA	Shigella sonnei	Shigella	Enterobacteriaceae	Enterobacterales	Gammaproteobacteria	Proteobacteria	Bacteria	37005	37865	blaTEM-52C_2_EF141186	Beta-lactam
S.sonnei_SRR6945079_0_90114_1_p.fa	Shigella sonnei	NA	Shigella sonnei	Shigella	Enterobacteriaceae	Enterobacterales	Gammaproteobacteria	Proteobacteria	Bacteria	52553	51693	blaTEM-52C_2_EF141186	Beta-lactam
SRR7245651_Salmonella_enterica_0_83583_1_p.fa	Salmonella enterica	NA	Salmonella enterica	Salmonella	Enterobacteriaceae	Enterobacterales	Gammaproteobacteria	Proteobacteria	Bacteria	75510	76370	blaTEM-52C_2_EF141186	Beta-lactam
S.sonnei_SRR7291832_1_85805_1_p.fa	Shigella sonnei	NA	Shigella sonnei	Shigella	Enterobacteriaceae	Enterobacterales	Gammaproteobacteria	Proteobacteria	Bacteria	75822	76682	blaTEM-52C_2_EF141186	Beta-lactam
S.sonnei_SRR7291832_0_85214_1_p.fa	Shigella sonnei	NA	Shigella sonnei	Shigella	Enterobacteriaceae	Enterobacterales	Gammaproteobacteria	Proteobacteria	Bacteria	8461	7601	blaTEM-52C_2_EF141186	Beta-lactam
SRR8638191_Salmonella_enterica_subsp._enterica_serovar_Weltevreden_1_89532_1_p.fa	Salmonella enterica subsp. enterica serovar Weltevreden	Salmonella enterica subsp. enterica	Salmonella enterica	Salmonella	Enterobacteriaceae	Enterobacterales	Gammaproteobacteria	Proteobacteria	Bacteria	73569	72709	blaTEM-52C_2_EF141186	Beta-lactam
SRR8733976_Salmonella_enterica_1_96794_1_p.fa	Salmonella enterica	NA	Salmonella enterica	Salmonella	Enterobacteriaceae	Enterobacterales	Gammaproteobacteria	Proteobacteria	Bacteria	12320	13180	blaTEM-52C_2_EF141186	Beta-lactam
SRR8733976_Salmonella_enterica_0_97478_1_p.fa	Salmonella enterica	NA	Salmonella enterica	Salmonella	Enterobacteriaceae	Enterobacterales	Gammaproteobacteria	Proteobacteria	Bacteria	84602	83742	blaTEM-52C_2_EF141186	Beta-lactam
SRR8800112_Salmonella_enterica_1_81228_1_p.fa	Salmonella enterica	NA	Salmonella enterica	Salmonella	Enterobacteriaceae	Enterobacterales	Gammaproteobacteria	Proteobacteria	Bacteria	8175	7315	blaTEM-52C_2_EF141186	Beta-lactam
SRR9647864_Salmonella_enterica_1_81226_1_p.fa	Salmonella enterica	NA	Salmonella enterica	Salmonella	Enterobacteriaceae	Enterobacterales	Gammaproteobacteria	Proteobacteria	Bacteria	73111	73971	blaTEM-52C_2_EF141186	Beta-lactam
E.coli_SRR3829544_0_88168_1_p.fa	Escherichia coli	NA	Escherichia coli	Escherichia	Enterobacteriaceae	Enterobacterales	Gammaproteobacteria	Proteobacteria	Bacteria	75072	74212	blaTEM-52C_2_EF141186	Beta-lactam
SRR6881527_Salmonella_enterica_1_89512_2_p.fa	Salmonella enterica	NA	Salmonella enterica	Salmonella	Enterobacteriaceae	Enterobacterales	Gammaproteobacteria	Proteobacteria	Bacteria	73416	72556	blaTEM-52C_2_EF141186	Beta-lactam
SRR8113544_Salmonella_enterica_1_87306_2_p.fa	Salmonella enterica	NA	Salmonella enterica	Salmonella	Enterobacteriaceae	Enterobacterales	Gammaproteobacteria	Proteobacteria	Bacteria	23147	22287	blaTEM-52C_2_EF141186	Beta-lactam
SRR9287524_Salmonella_enterica_subsp._enterica_1_79870_2_p.fa	Salmonella enterica subsp. enterica	Salmonella enterica subsp. enterica	Salmonella enterica	Salmonella	Enterobacteriaceae	Enterobacterales	Gammaproteobacteria	Proteobacteria	Bacteria	70953	71813	blaTEM-52C_2_EF141186	Beta-lactam
SRR9287524_Salmonella_enterica_subsp._enterica_0_86818_2_p.fa	Salmonella enterica subsp. enterica	Salmonella enterica subsp. enterica	Salmonella enterica	Salmonella	Enterobacteriaceae	Enterobacterales	Gammaproteobacteria	Proteobacteria	Bacteria	8973	8113	blaTEM-52C_2_EF141186	Beta-lactam
ERR2641180_Salmonella_enterica_subsp._enterica_serovar_Typhimurium_0_49990_1_p.fa	Salmonella enterica subsp. enterica serovar Typhimurium	Salmonella enterica subsp. enterica	Salmonella enterica	Salmonella	Enterobacteriaceae	Enterobacterales	Gammaproteobacteria	Proteobacteria	Bacteria	49108	49968	blaTEM-52C_2_EF141186	Beta-lactam
E.coli_SRR8989661_0_81226_1_p.fa	Escherichia coli	NA	Escherichia coli	Escherichia	Enterobacteriaceae	Enterobacterales	Gammaproteobacteria	Proteobacteria	Bacteria	8251	7391	blaTEM-52C_2_EF141186	Beta-lactam
S.sonnei_SRR7290931_1_92676_1_p.fa	Shigella sonnei	NA	Shigella sonnei	Shigella	Enterobacteriaceae	Enterobacterales	Gammaproteobacteria	Proteobacteria	Bacteria	28592	27732	blaTEM-52C_2_EF141186	Beta-lactam
S.sonnei_SRR7290931_0_93360_1_p.fa	Shigella sonnei	NA	Shigella sonnei	Shigella	Enterobacteriaceae	Enterobacterales	Gammaproteobacteria	Proteobacteria	Bacteria	64140	65000	blaTEM-52C_2_EF141186	Beta-lactam
S.sonnei_SRR7367475_1_92676_1_p.fa	Shigella sonnei	NA	Shigella sonnei	Shigella	Enterobacteriaceae	Enterobacterales	Gammaproteobacteria	Proteobacteria	Bacteria	28592	27732	blaTEM-52C_2_EF141186	Beta-lactam
S.sonnei_SRR7367475_0_93360_1_p.fa	Shigella sonnei	NA	Shigella sonnei	Shigella	Enterobacteriaceae	Enterobacterales	Gammaproteobacteria	Proteobacteria	Bacteria	64140	65000	blaTEM-52C_2_EF141186	Beta-lactam
SRR7359558_Salmonella_enterica_subsp._enterica_serovar_Enteritidis_1_49278_2_p.fa	Salmonella enterica subsp. enterica serovar Enteritidis	Salmonella enterica subsp. enterica	Salmonella enterica	Salmonella	Enterobacteriaceae	Enterobacterales	Gammaproteobacteria	Proteobacteria	Bacteria	20906	21766	blaTEM-52C_2_EF141186	Beta-lactam
E.coli_ERR1163362_0_99272_1_p.fa	Escherichia coli	NA	Escherichia coli	Escherichia	Enterobacteriaceae	Enterobacterales	Gammaproteobacteria	Proteobacteria	Bacteria	65227	64367	blaTEM-52B_1_AF027199	Beta-lactam
E.coli_SRR3991715_0_83812_1_p.fa	Escherichia coli	NA	Escherichia coli	Escherichia	Enterobacteriaceae	Enterobacterales	Gammaproteobacteria	Proteobacteria	Bacteria	74064	74924	blaTEM-52B_1_AF027199	Beta-lactam
S.sonnei_SRR4733507_0_88188_1_p.fa	Shigella sonnei	NA	Shigella sonnei	Shigella	Enterobacteriaceae	Enterobacterales	Gammaproteobacteria	Proteobacteria	Bacteria	10618	9758	blaTEM-52B_1_AF027199	Beta-lactam
S.sonnei_SRR4787185_0_92176_1_p.fa	Shigella sonnei	NA	Shigella sonnei	Shigella	Enterobacteriaceae	Enterobacterales	Gammaproteobacteria	Proteobacteria	Bacteria	73061	72201	blaTEM-52B_1_AF027199	Beta-lactam
S.sonnei_SRR4787785_1_81762_1_p.fa	Shigella sonnei	NA	Shigella sonnei	Shigella	Enterobacteriaceae	Enterobacterales	Gammaproteobacteria	Proteobacteria	Bacteria	10798	9938	blaTEM-52B_1_AF027199	Beta-lactam
S.sonnei_SRR4788366_0_91575_1_p.fa	Shigella sonnei	NA	Shigella sonnei	Shigella	Enterobacteriaceae	Enterobacterales	Gammaproteobacteria	Proteobacteria	Bacteria	29012	29872	blaTEM-52B_1_AF027199	Beta-lactam
S.sonnei_SRR5005556_0_92044_1_p.fa	Shigella sonnei	NA	Shigella sonnei	Shigella	Enterobacteriaceae	Enterobacterales	Gammaproteobacteria	Proteobacteria	Bacteria	1183	323	blaTEM-52B_1_AF027199	Beta-lactam
S.sonnei_SRR5024311_1_81762_1_p.fa	Shigella sonnei	NA	Shigella sonnei	Shigella	Enterobacteriaceae	Enterobacterales	Gammaproteobacteria	Proteobacteria	Bacteria	10798	9938	blaTEM-52B_1_AF027199	Beta-lactam
S.sonnei_SRR5024446_0_85697_1_p.fa	Shigella sonnei	NA	Shigella sonnei	Shigella	Enterobacteriaceae	Enterobacterales	Gammaproteobacteria	Proteobacteria	Bacteria	10024	9164	blaTEM-52B_1_AF027199	Beta-lactam
E.coli_SRR5264143_0_82892_1_p.fa	Escherichia coli	NA	Escherichia coli	Escherichia	Enterobacteriaceae	Enterobacterales	Gammaproteobacteria	Proteobacteria	Bacteria	9857	8997	blaTEM-52B_1_AF027199	Beta-lactam
S.flexneri_SRR6249505_0_98832_1_p.fa	Shigella flexneri	NA	Shigella flexneri	Shigella	Enterobacteriaceae	Enterobacterales	Gammaproteobacteria	Proteobacteria	Bacteria	81871	82731	blaTEM-52B_1_AF027199	Beta-lactam
E.coli_SRR6309194_0_87392_1_p.fa	Escherichia coli	NA	Escherichia coli	Escherichia	Enterobacteriaceae	Enterobacterales	Gammaproteobacteria	Proteobacteria	Bacteria	66702	65842	blaTEM-52B_1_AF027199	Beta-lactam
S.sonnei_SRR6767013_0_87217_1_p.fa	Shigella sonnei	NA	Shigella sonnei	Shigella	Enterobacteriaceae	Enterobacterales	Gammaproteobacteria	Proteobacteria	Bacteria	10291	11151	blaTEM-52B_1_AF027199	Beta-lactam
S.sonnei_SRR6945021_0_89430_1_p.fa	Shigella sonnei	NA	Shigella sonnei	Shigella	Enterobacteriaceae	Enterobacterales	Gammaproteobacteria	Proteobacteria	Bacteria	52553	51693	blaTEM-52B_1_AF027199	Beta-lactam
S.sonnei_SRR7251047_0_92041_1_p.fa	Shigella sonnei	NA	Shigella sonnei	Shigella	Enterobacteriaceae	Enterobacterales	Gammaproteobacteria	Proteobacteria	Bacteria	83181	84041	blaTEM-52B_1_AF027199	Beta-lactam
S.sonnei_SRR7271455_0_89414_1_p.fa	Shigella sonnei	NA	Shigella sonnei	Shigella	Enterobacteriaceae	Enterobacterales	Gammaproteobacteria	Proteobacteria	Bacteria	36978	37838	blaTEM-52B_1_AF027199	Beta-lactam
S.sonnei_SRR7358024_0_92199_1_p.fa	Shigella sonnei	NA	Shigella sonnei	Shigella	Enterobacteriaceae	Enterobacterales	Gammaproteobacteria	Proteobacteria	Bacteria	8283	7423	blaTEM-52B_1_AF027199	Beta-lactam
S.sonnei_SRR7527637_0_92084_1_p.fa	Shigella sonnei	NA	Shigella sonnei	Shigella	Enterobacteriaceae	Enterobacterales	Gammaproteobacteria	Proteobacteria	Bacteria	1187	327	blaTEM-52B_1_AF027199	Beta-lactam
E.coli_SRR7537043_0_96529_1_p.fa	Escherichia coli	NA	Escherichia coli	Escherichia	Enterobacteriaceae	Enterobacterales	Gammaproteobacteria	Proteobacteria	Bacteria	30080	30940	blaTEM-52B_1_AF027199	Beta-lactam
S.sonnei_SRR7631864_0_89422_1_p.fa	Shigella sonnei	NA	Shigella sonnei	Shigella	Enterobacteriaceae	Enterobacterales	Gammaproteobacteria	Proteobacteria	Bacteria	36986	37846	blaTEM-52B_1_AF027199	Beta-lactam
S.sonnei_SRR7956026_0_86887_1_p.fa	Shigella sonnei	NA	Shigella sonnei	Shigella	Enterobacteriaceae	Enterobacterales	Gammaproteobacteria	Proteobacteria	Bacteria	74928	75788	blaTEM-52B_1_AF027199	Beta-lactam
S.sonnei_SRR8575892_0_89784_1_p.fa	Shigella sonnei	NA	Shigella sonnei	Shigella	Enterobacteriaceae	Enterobacterales	Gammaproteobacteria	Proteobacteria	Bacteria	86835	87695	blaTEM-52B_1_AF027199	Beta-lactam
E.coli_SRR9082367_0_91150_1_p.fa	Escherichia coli	NA	Escherichia coli	Escherichia	Enterobacteriaceae	Enterobacterales	Gammaproteobacteria	Proteobacteria	Bacteria	80018	80878	blaTEM-52B_1_AF027199	Beta-lactam
E.coli_SRR9099172_0_83474_1_p.fa	Escherichia coli	NA	Escherichia coli	Escherichia	Enterobacteriaceae	Enterobacterales	Gammaproteobacteria	Proteobacteria	Bacteria	68577	67717	blaTEM-52B_1_AF027199	Beta-lactam
SRR1968864_Salmonella_enterica_subsp._enterica_0_91015_1_p.fa	Salmonella enterica subsp. enterica	Salmonella enterica subsp. enterica	Salmonella enterica	Salmonella	Enterobacteriaceae	Enterobacterales	Gammaproteobacteria	Proteobacteria	Bacteria	75052	74192	blaTEM-52B_1_AF027199	Beta-lactam
E.coli_SRR5283474_0_88667_1_p.fa	Escherichia coli	NA	Escherichia coli	Escherichia	Enterobacteriaceae	Enterobacterales	Gammaproteobacteria	Proteobacteria	Bacteria	67841	66981	blaTEM-52B_1_AF027199	Beta-lactam
E.coli_SRR5306516_0_96839_2_p.fa	Escherichia coli	NA	Escherichia coli	Escherichia	Enterobacteriaceae	Enterobacterales	Gammaproteobacteria	Proteobacteria	Bacteria	12327	13187	blaTEM-52B_1_AF027199	Beta-lactam
SRR6191577_Salmonella_enterica_subsp._enterica_serovar_Infantis_1_92197_1_p.fa	Salmonella enterica subsp. enterica serovar Infantis	Salmonella enterica subsp. enterica	Salmonella enterica	Salmonella	Enterobacteriaceae	Enterobacterales	Gammaproteobacteria	Proteobacteria	Bacteria	38578	39438	blaTEM-52B_1_AF027199	Beta-lactam
S.sonnei_SRR6945079_1_89430_1_p.fa	Shigella sonnei	NA	Shigella sonnei	Shigella	Enterobacteriaceae	Enterobacterales	Gammaproteobacteria	Proteobacteria	Bacteria	37005	37865	blaTEM-52B_1_AF027199	Beta-lactam
S.sonnei_SRR6945079_0_90114_1_p.fa	Shigella sonnei	NA	Shigella sonnei	Shigella	Enterobacteriaceae	Enterobacterales	Gammaproteobacteria	Proteobacteria	Bacteria	52553	51693	blaTEM-52B_1_AF027199	Beta-lactam
SRR7245651_Salmonella_enterica_0_83583_1_p.fa	Salmonella enterica	NA	Salmonella enterica	Salmonella	Enterobacteriaceae	Enterobacterales	Gammaproteobacteria	Proteobacteria	Bacteria	75510	76370	blaTEM-52B_1_AF027199	Beta-lactam
S.sonnei_SRR7291832_1_85805_1_p.fa	Shigella sonnei	NA	Shigella sonnei	Shigella	Enterobacteriaceae	Enterobacterales	Gammaproteobacteria	Proteobacteria	Bacteria	75822	76682	blaTEM-52B_1_AF027199	Beta-lactam
S.sonnei_SRR7291832_0_85214_1_p.fa	Shigella sonnei	NA	Shigella sonnei	Shigella	Enterobacteriaceae	Enterobacterales	Gammaproteobacteria	Proteobacteria	Bacteria	8461	7601	blaTEM-52B_1_AF027199	Beta-lactam
SRR8638191_Salmonella_enterica_subsp._enterica_serovar_Weltevreden_1_89532_1_p.fa	Salmonella enterica subsp. enterica serovar Weltevreden	Salmonella enterica subsp. enterica	Salmonella enterica	Salmonella	Enterobacteriaceae	Enterobacterales	Gammaproteobacteria	Proteobacteria	Bacteria	73569	72709	blaTEM-52B_1_AF027199	Beta-lactam
SRR8733976_Salmonella_enterica_1_96794_1_p.fa	Salmonella enterica	NA	Salmonella enterica	Salmonella	Enterobacteriaceae	Enterobacterales	Gammaproteobacteria	Proteobacteria	Bacteria	12320	13180	blaTEM-52B_1_AF027199	Beta-lactam
SRR8733976_Salmonella_enterica_0_97478_1_p.fa	Salmonella enterica	NA	Salmonella enterica	Salmonella	Enterobacteriaceae	Enterobacterales	Gammaproteobacteria	Proteobacteria	Bacteria	84602	83742	blaTEM-52B_1_AF027199	Beta-lactam
SRR8800112_Salmonella_enterica_1_81228_1_p.fa	Salmonella enterica	NA	Salmonella enterica	Salmonella	Enterobacteriaceae	Enterobacterales	Gammaproteobacteria	Proteobacteria	Bacteria	8175	7315	blaTEM-52B_1_AF027199	Beta-lactam
SRR9647864_Salmonella_enterica_1_81226_1_p.fa	Salmonella enterica	NA	Salmonella enterica	Salmonella	Enterobacteriaceae	Enterobacterales	Gammaproteobacteria	Proteobacteria	Bacteria	73111	73971	blaTEM-52B_1_AF027199	Beta-lactam
E.coli_SRR3829544_0_88168_1_p.fa	Escherichia coli	NA	Escherichia coli	Escherichia	Enterobacteriaceae	Enterobacterales	Gammaproteobacteria	Proteobacteria	Bacteria	75072	74212	blaTEM-52B_1_AF027199	Beta-lactam
SRR6881527_Salmonella_enterica_1_89512_2_p.fa	Salmonella enterica	NA	Salmonella enterica	Salmonella	Enterobacteriaceae	Enterobacterales	Gammaproteobacteria	Proteobacteria	Bacteria	73416	72556	blaTEM-52B_1_AF027199	Beta-lactam
SRR8113544_Salmonella_enterica_1_87306_2_p.fa	Salmonella enterica	NA	Salmonella enterica	Salmonella	Enterobacteriaceae	Enterobacterales	Gammaproteobacteria	Proteobacteria	Bacteria	23147	22287	blaTEM-52B_1_AF027199	Beta-lactam
SRR9287524_Salmonella_enterica_subsp._enterica_1_79870_2_p.fa	Salmonella enterica subsp. enterica	Salmonella enterica subsp. enterica	Salmonella enterica	Salmonella	Enterobacteriaceae	Enterobacterales	Gammaproteobacteria	Proteobacteria	Bacteria	70953	71813	blaTEM-52B_1_AF027199	Beta-lactam
SRR9287524_Salmonella_enterica_subsp._enterica_0_86818_2_p.fa	Salmonella enterica subsp. enterica	Salmonella enterica subsp. enterica	Salmonella enterica	Salmonella	Enterobacteriaceae	Enterobacterales	Gammaproteobacteria	Proteobacteria	Bacteria	8973	8113	blaTEM-52B_1_AF027199	Beta-lactam
E.coli_SRR8989661_0_81226_1_p.fa	Escherichia coli	NA	Escherichia coli	Escherichia	Enterobacteriaceae	Enterobacterales	Gammaproteobacteria	Proteobacteria	Bacteria	8251	7391	blaTEM-52B_1_AF027199	Beta-lactam
SRR1963300_Salmonella_enterica_subsp._enterica_serovar_Oranienburg_0_93220_1_p.fa	Salmonella enterica subsp. enterica serovar Oranienburg	Salmonella enterica subsp. enterica	Salmonella enterica	Salmonella	Enterobacteriaceae	Enterobacterales	Gammaproteobacteria	Proteobacteria	Bacteria	70907	70047	blaTEM-52B_1_AF027199	Beta-lactam
S.flexneri_SRR5017443_0_91769_1_p.fa	Shigella flexneri	NA	Shigella flexneri	Shigella	Enterobacteriaceae	Enterobacterales	Gammaproteobacteria	Proteobacteria	Bacteria	82098	82958	blaTEM-52B_1_AF027199	Beta-lactam
E.coli_SRR5781901_0_91354_1_p.fa	Escherichia coli	NA	Escherichia coli	Escherichia	Enterobacteriaceae	Enterobacterales	Gammaproteobacteria	Proteobacteria	Bacteria	9032	8172	blaTEM-52B_1_AF027199	Beta-lactam
E.coli_SRR6072762_0_92885_1_p.fa	Escherichia coli	NA	Escherichia coli	Escherichia	Enterobacteriaceae	Enterobacterales	Gammaproteobacteria	Proteobacteria	Bacteria	83988	84848	blaTEM-52B_1_AF027199	Beta-lactam
E.coli_SRR7358006_0_97749_1_p.fa	Escherichia coli	NA	Escherichia coli	Escherichia	Enterobacteriaceae	Enterobacterales	Gammaproteobacteria	Proteobacteria	Bacteria	88078	88938	blaTEM-52B_1_AF027199	Beta-lactam
E.coli_SRR7822123_0_86616_1_p.fa	Escherichia coli	NA	Escherichia coli	Escherichia	Enterobacteriaceae	Enterobacterales	Gammaproteobacteria	Proteobacteria	Bacteria	15419	16279	blaTEM-52B_1_AF027199	Beta-lactam
E.coli_ERR474222_1_88041_1_p.fa	Escherichia coli	NA	Escherichia coli	Escherichia	Enterobacteriaceae	Enterobacterales	Gammaproteobacteria	Proteobacteria	Bacteria	72626	71766	blaTEM-52B_1_AF027199	Beta-lactam
E.coli_ERR474222_0_88646_1_p.fa	Escherichia coli	NA	Escherichia coli	Escherichia	Enterobacteriaceae	Enterobacterales	Gammaproteobacteria	Proteobacteria	Bacteria	14506	15366	blaTEM-52B_1_AF027199	Beta-lactam
SRR10163301_Salmonella_enterica_1_94644_1_p.fa	Salmonella enterica	NA	Salmonella enterica	Salmonella	Enterobacteriaceae	Enterobacterales	Gammaproteobacteria	Proteobacteria	Bacteria	85729	86589	blaTEM-52B_1_AF027199	Beta-lactam
SRR1963410_Salmonella_enterica_subsp._enterica_1_85236_1_p.fa	Salmonella enterica subsp. enterica	Salmonella enterica subsp. enterica	Salmonella enterica	Salmonella	Enterobacteriaceae	Enterobacterales	Gammaproteobacteria	Proteobacteria	Bacteria	15549	16409	blaTEM-52B_1_AF027199	Beta-lactam
SRR1963410_Salmonella_enterica_subsp._enterica_0_92185_1_p.fa	Salmonella enterica subsp. enterica	Salmonella enterica subsp. enterica	Salmonella enterica	Salmonella	Enterobacteriaceae	Enterobacterales	Gammaproteobacteria	Proteobacteria	Bacteria	69743	68883	blaTEM-52B_1_AF027199	Beta-lactam
SRR1965407_Salmonella_enterica_subsp._enterica_0_98021_1_p.fa	Salmonella enterica subsp. enterica	Salmonella enterica subsp. enterica	Salmonella enterica	Salmonella	Enterobacteriaceae	Enterobacterales	Gammaproteobacteria	Proteobacteria	Bacteria	49791	48931	blaTEM-52B_1_AF027199	Beta-lactam
SRR1966157_Salmonella_enterica_subsp._enterica_serovar_Typhimurium_0_95833_1_p.fa	Salmonella enterica subsp. enterica serovar Typhimurium	Salmonella enterica subsp. enterica	Salmonella enterica	Salmonella	Enterobacteriaceae	Enterobacterales	Gammaproteobacteria	Proteobacteria	Bacteria	46142	47002	blaTEM-52B_1_AF027199	Beta-lactam
SRR6514395_Salmonella_enterica_0_91276_1_p.fa	Salmonella enterica	NA	Salmonella enterica	Salmonella	Enterobacteriaceae	Enterobacterales	Gammaproteobacteria	Proteobacteria	Bacteria	9041	8181	blaTEM-52B_1_AF027199	Beta-lactam
SRR7444056_Salmonella_enterica_subsp._enterica_serovar_Typhimurium_1_89234_1_p.fa	Salmonella enterica subsp. enterica serovar Typhimurium	Salmonella enterica subsp. enterica	Salmonella enterica	Salmonella	Enterobacteriaceae	Enterobacterales	Gammaproteobacteria	Proteobacteria	Bacteria	19711	20571	blaTEM-52B_1_AF027199	Beta-lactam
SRR7444056_Salmonella_enterica_subsp._enterica_serovar_Typhimurium_0_96184_1_p.fa	Salmonella enterica subsp. enterica serovar Typhimurium	Salmonella enterica subsp. enterica	Salmonella enterica	Salmonella	Enterobacteriaceae	Enterobacterales	Gammaproteobacteria	Proteobacteria	Bacteria	69579	68719	blaTEM-52B_1_AF027199	Beta-lactam
E.coli_SRR7753237_1_80497_1_p.fa	Escherichia coli	NA	Escherichia coli	Escherichia	Enterobacteriaceae	Enterobacterales	Gammaproteobacteria	Proteobacteria	Bacteria	76146	77006	blaTEM-52B_1_AF027199	Beta-lactam
E.coli_SRR7753237_0_87445_1_p.fa	Escherichia coli	NA	Escherichia coli	Escherichia	Enterobacteriaceae	Enterobacterales	Gammaproteobacteria	Proteobacteria	Bacteria	4479	3619	blaTEM-52B_1_AF027199	Beta-lactam
SRR7841626_Salmonella_enterica_subsp._enterica_serovar_Enteritidis_0_97883_1_p.fa	Salmonella enterica subsp. enterica serovar Enteritidis	Salmonella enterica subsp. enterica	Salmonella enterica	Salmonella	Enterobacteriaceae	Enterobacterales	Gammaproteobacteria	Proteobacteria	Bacteria	48211	49071	blaTEM-52B_1_AF027199	Beta-lactam
SRR9057523_Salmonella_enterica_0_91265_1_p.fa	Salmonella enterica	NA	Salmonella enterica	Salmonella	Enterobacteriaceae	Enterobacterales	Gammaproteobacteria	Proteobacteria	Bacteria	82350	83210	blaTEM-52B_1_AF027199	Beta-lactam
ERR2641180_Salmonella_enterica_subsp._enterica_serovar_Typhimurium_0_49990_1_p.fa	Salmonella enterica subsp. enterica serovar Typhimurium	Salmonella enterica subsp. enterica	Salmonella enterica	Salmonella	Enterobacteriaceae	Enterobacterales	Gammaproteobacteria	Proteobacteria	Bacteria	49108	49968	blaTEM-52B_1_AF027199	Beta-lactam
E.coli_SRR7413718_0_79216_1_p.fa	Escherichia coli	NA	Escherichia coli	Escherichia	Enterobacteriaceae	Enterobacterales	Gammaproteobacteria	Proteobacteria	Bacteria	12868	13728	blaTEM-52B_1_AF027199	Beta-lactam
ERR3474568_Salmonella_enterica_0_87214_1_p.fa	Salmonella enterica	NA	Salmonella enterica	Salmonella	Enterobacteriaceae	Enterobacterales	Gammaproteobacteria	Proteobacteria	Bacteria	11070	10210	blaTEM-52B_1_AF027199	Beta-lactam
SRR2032863_Klebsiella_aerogenes_1_89953_1_p.fa	Klebsiella aerogenes	NA	Klebsiella aerogenes	Klebsiella	Enterobacteriaceae	Enterobacterales	Gammaproteobacteria	Proteobacteria	Bacteria	56081	55221	blaTEM-52B_1_AF027199	Beta-lactam
S.sonnei_SRR4193396_1_86743_1_p.fa	Shigella sonnei	NA	Shigella sonnei	Shigella	Enterobacteriaceae	Enterobacterales	Gammaproteobacteria	Proteobacteria	Bacteria	30820	31680	blaTEM-52B_1_AF027199	Beta-lactam
S.sonnei_SRR4193396_0_87427_1_p.fa	Shigella sonnei	NA	Shigella sonnei	Shigella	Enterobacteriaceae	Enterobacterales	Gammaproteobacteria	Proteobacteria	Bacteria	55979	55119	blaTEM-52B_1_AF027199	Beta-lactam
E.coli_SRR7910084_1_86777_1_p.fa	Escherichia coli	NA	Escherichia coli	Escherichia	Enterobacteriaceae	Enterobacterales	Gammaproteobacteria	Proteobacteria	Bacteria	30865	31725	blaTEM-52B_1_AF027199	Beta-lactam
E.coli_SRR7910084_0_87461_1_p.fa	Escherichia coli	NA	Escherichia coli	Escherichia	Enterobacteriaceae	Enterobacterales	Gammaproteobacteria	Proteobacteria	Bacteria	56040	55180	blaTEM-52B_1_AF027199	Beta-lactam
SRR8650451_Salmonella_enterica_subsp._enterica_serovar_Typhimurium_1_89346_1_p.fa	Salmonella enterica subsp. enterica serovar Typhimurium	Salmonella enterica subsp. enterica	Salmonella enterica	Salmonella	Enterobacteriaceae	Enterobacterales	Gammaproteobacteria	Proteobacteria	Bacteria	16485	15625	blaTEM-52B_1_AF027199	Beta-lactam
SRR9719459_Salmonella_enterica_subsp._enterica_serovar_Bareilly_1_87089_1_p.fa	Salmonella enterica subsp. enterica serovar Bareilly	Salmonella enterica subsp. enterica	Salmonella enterica	Salmonella	Enterobacteriaceae	Enterobacterales	Gammaproteobacteria	Proteobacteria	Bacteria	34903	34043	blaTEM-52B_1_AF027199	Beta-lactam
SRR9267745_Salmonella_enterica_0_84534_1_p.fa	Salmonella enterica	NA	Salmonella enterica	Salmonella	Enterobacteriaceae	Enterobacterales	Gammaproteobacteria	Proteobacteria	Bacteria	13250	14110	blaTEM-52B_1_AF027199	Beta-lactam
SRR8142551_Salmonella_enterica_1_86803_2_p.fa	Salmonella enterica	NA	Salmonella enterica	Salmonella	Enterobacteriaceae	Enterobacterales	Gammaproteobacteria	Proteobacteria	Bacteria	56075	55215	blaTEM-52B_1_AF027199	Beta-lactam
S.sonnei_SRR7290931_1_92676_1_p.fa	Shigella sonnei	NA	Shigella sonnei	Shigella	Enterobacteriaceae	Enterobacterales	Gammaproteobacteria	Proteobacteria	Bacteria	28592	27732	blaTEM-52B_1_AF027199	Beta-lactam
S.sonnei_SRR7290931_0_93360_1_p.fa	Shigella sonnei	NA	Shigella sonnei	Shigella	Enterobacteriaceae	Enterobacterales	Gammaproteobacteria	Proteobacteria	Bacteria	64140	65000	blaTEM-52B_1_AF027199	Beta-lactam
S.sonnei_SRR7367475_1_92676_1_p.fa	Shigella sonnei	NA	Shigella sonnei	Shigella	Enterobacteriaceae	Enterobacterales	Gammaproteobacteria	Proteobacteria	Bacteria	28592	27732	blaTEM-52B_1_AF027199	Beta-lactam
S.sonnei_SRR7367475_0_93360_1_p.fa	Shigella sonnei	NA	Shigella sonnei	Shigella	Enterobacteriaceae	Enterobacterales	Gammaproteobacteria	Proteobacteria	Bacteria	64140	65000	blaTEM-52B_1_AF027199	Beta-lactam
SRR7359558_Salmonella_enterica_subsp._enterica_serovar_Enteritidis_1_49278_2_p.fa	Salmonella enterica subsp. enterica serovar Enteritidis	Salmonella enterica subsp. enterica	Salmonella enterica	Salmonella	Enterobacteriaceae	Enterobacterales	Gammaproteobacteria	Proteobacteria	Bacteria	20906	21766	blaTEM-52B_1_AF027199	Beta-lactam
S.sonnei_SRR7290931_1_92676_1_p.fa	Shigella sonnei	NA	Shigella sonnei	Shigella	Enterobacteriaceae	Enterobacterales	Gammaproteobacteria	Proteobacteria	Bacteria	28592	27732	blaTEM-53_1_AF104441	Beta-lactam
S.sonnei_SRR7290931_0_93360_1_p.fa	Shigella sonnei	NA	Shigella sonnei	Shigella	Enterobacteriaceae	Enterobacterales	Gammaproteobacteria	Proteobacteria	Bacteria	64140	65000	blaTEM-53_1_AF104441	Beta-lactam
S.sonnei_SRR7367475_1_92676_1_p.fa	Shigella sonnei	NA	Shigella sonnei	Shigella	Enterobacteriaceae	Enterobacterales	Gammaproteobacteria	Proteobacteria	Bacteria	28592	27732	blaTEM-53_1_AF104441	Beta-lactam
S.sonnei_SRR7367475_0_93360_1_p.fa	Shigella sonnei	NA	Shigella sonnei	Shigella	Enterobacteriaceae	Enterobacterales	Gammaproteobacteria	Proteobacteria	Bacteria	64140	65000	blaTEM-53_1_AF104441	Beta-lactam
SRR7359558_Salmonella_enterica_subsp._enterica_serovar_Enteritidis_1_49278_2_p.fa	Salmonella enterica subsp. enterica serovar Enteritidis	Salmonella enterica subsp. enterica	Salmonella enterica	Salmonella	Enterobacteriaceae	Enterobacterales	Gammaproteobacteria	Proteobacteria	Bacteria	20906	21766	blaTEM-53_1_AF104441	Beta-lactam
ERR2641180_Salmonella_enterica_subsp._enterica_serovar_Typhimurium_0_49990_1_p.fa	Salmonella enterica subsp. enterica serovar Typhimurium	Salmonella enterica subsp. enterica	Salmonella enterica	Salmonella	Enterobacteriaceae	Enterobacterales	Gammaproteobacteria	Proteobacteria	Bacteria	49108	49968	blaTEM-53_1_AF104441	Beta-lactam
SRR1963300_Salmonella_enterica_subsp._enterica_serovar_Oranienburg_0_93220_1_p.fa	Salmonella enterica subsp. enterica serovar Oranienburg	Salmonella enterica subsp. enterica	Salmonella enterica	Salmonella	Enterobacteriaceae	Enterobacterales	Gammaproteobacteria	Proteobacteria	Bacteria	70907	70047	blaTEM-53_1_AF104441	Beta-lactam
S.flexneri_SRR5017443_0_91769_1_p.fa	Shigella flexneri	NA	Shigella flexneri	Shigella	Enterobacteriaceae	Enterobacterales	Gammaproteobacteria	Proteobacteria	Bacteria	82098	82958	blaTEM-53_1_AF104441	Beta-lactam
E.coli_SRR5781901_0_91354_1_p.fa	Escherichia coli	NA	Escherichia coli	Escherichia	Enterobacteriaceae	Enterobacterales	Gammaproteobacteria	Proteobacteria	Bacteria	9032	8172	blaTEM-53_1_AF104441	Beta-lactam
E.coli_SRR6072762_0_92885_1_p.fa	Escherichia coli	NA	Escherichia coli	Escherichia	Enterobacteriaceae	Enterobacterales	Gammaproteobacteria	Proteobacteria	Bacteria	83988	84848	blaTEM-53_1_AF104441	Beta-lactam
E.coli_SRR7358006_0_97749_1_p.fa	Escherichia coli	NA	Escherichia coli	Escherichia	Enterobacteriaceae	Enterobacterales	Gammaproteobacteria	Proteobacteria	Bacteria	88078	88938	blaTEM-53_1_AF104441	Beta-lactam
E.coli_SRR7822123_0_86616_1_p.fa	Escherichia coli	NA	Escherichia coli	Escherichia	Enterobacteriaceae	Enterobacterales	Gammaproteobacteria	Proteobacteria	Bacteria	15419	16279	blaTEM-53_1_AF104441	Beta-lactam
E.coli_ERR474222_1_88041_1_p.fa	Escherichia coli	NA	Escherichia coli	Escherichia	Enterobacteriaceae	Enterobacterales	Gammaproteobacteria	Proteobacteria	Bacteria	72626	71766	blaTEM-53_1_AF104441	Beta-lactam
E.coli_ERR474222_0_88646_1_p.fa	Escherichia coli	NA	Escherichia coli	Escherichia	Enterobacteriaceae	Enterobacterales	Gammaproteobacteria	Proteobacteria	Bacteria	14506	15366	blaTEM-53_1_AF104441	Beta-lactam
SRR10163301_Salmonella_enterica_1_94644_1_p.fa	Salmonella enterica	NA	Salmonella enterica	Salmonella	Enterobacteriaceae	Enterobacterales	Gammaproteobacteria	Proteobacteria	Bacteria	85729	86589	blaTEM-53_1_AF104441	Beta-lactam
SRR1963410_Salmonella_enterica_subsp._enterica_1_85236_1_p.fa	Salmonella enterica subsp. enterica	Salmonella enterica subsp. enterica	Salmonella enterica	Salmonella	Enterobacteriaceae	Enterobacterales	Gammaproteobacteria	Proteobacteria	Bacteria	15549	16409	blaTEM-53_1_AF104441	Beta-lactam
SRR1963410_Salmonella_enterica_subsp._enterica_0_92185_1_p.fa	Salmonella enterica subsp. enterica	Salmonella enterica subsp. enterica	Salmonella enterica	Salmonella	Enterobacteriaceae	Enterobacterales	Gammaproteobacteria	Proteobacteria	Bacteria	69743	68883	blaTEM-53_1_AF104441	Beta-lactam
SRR1965407_Salmonella_enterica_subsp._enterica_0_98021_1_p.fa	Salmonella enterica subsp. enterica	Salmonella enterica subsp. enterica	Salmonella enterica	Salmonella	Enterobacteriaceae	Enterobacterales	Gammaproteobacteria	Proteobacteria	Bacteria	49791	48931	blaTEM-53_1_AF104441	Beta-lactam
SRR1966157_Salmonella_enterica_subsp._enterica_serovar_Typhimurium_0_95833_1_p.fa	Salmonella enterica subsp. enterica serovar Typhimurium	Salmonella enterica subsp. enterica	Salmonella enterica	Salmonella	Enterobacteriaceae	Enterobacterales	Gammaproteobacteria	Proteobacteria	Bacteria	46142	47002	blaTEM-53_1_AF104441	Beta-lactam
SRR6514395_Salmonella_enterica_0_91276_1_p.fa	Salmonella enterica	NA	Salmonella enterica	Salmonella	Enterobacteriaceae	Enterobacterales	Gammaproteobacteria	Proteobacteria	Bacteria	9041	8181	blaTEM-53_1_AF104441	Beta-lactam
SRR7444056_Salmonella_enterica_subsp._enterica_serovar_Typhimurium_1_89234_1_p.fa	Salmonella enterica subsp. enterica serovar Typhimurium	Salmonella enterica subsp. enterica	Salmonella enterica	Salmonella	Enterobacteriaceae	Enterobacterales	Gammaproteobacteria	Proteobacteria	Bacteria	19711	20571	blaTEM-53_1_AF104441	Beta-lactam
SRR7444056_Salmonella_enterica_subsp._enterica_serovar_Typhimurium_0_96184_1_p.fa	Salmonella enterica subsp. enterica serovar Typhimurium	Salmonella enterica subsp. enterica	Salmonella enterica	Salmonella	Enterobacteriaceae	Enterobacterales	Gammaproteobacteria	Proteobacteria	Bacteria	69579	68719	blaTEM-53_1_AF104441	Beta-lactam
E.coli_SRR7753237_1_80497_1_p.fa	Escherichia coli	NA	Escherichia coli	Escherichia	Enterobacteriaceae	Enterobacterales	Gammaproteobacteria	Proteobacteria	Bacteria	76146	77006	blaTEM-53_1_AF104441	Beta-lactam
E.coli_SRR7753237_0_87445_1_p.fa	Escherichia coli	NA	Escherichia coli	Escherichia	Enterobacteriaceae	Enterobacterales	Gammaproteobacteria	Proteobacteria	Bacteria	4479	3619	blaTEM-53_1_AF104441	Beta-lactam
SRR7841626_Salmonella_enterica_subsp._enterica_serovar_Enteritidis_0_97883_1_p.fa	Salmonella enterica subsp. enterica serovar Enteritidis	Salmonella enterica subsp. enterica	Salmonella enterica	Salmonella	Enterobacteriaceae	Enterobacterales	Gammaproteobacteria	Proteobacteria	Bacteria	48211	49071	blaTEM-53_1_AF104441	Beta-lactam
SRR9057523_Salmonella_enterica_0_91265_1_p.fa	Salmonella enterica	NA	Salmonella enterica	Salmonella	Enterobacteriaceae	Enterobacterales	Gammaproteobacteria	Proteobacteria	Bacteria	82350	83210	blaTEM-53_1_AF104441	Beta-lactam
E.coli_SRR7413718_0_79216_1_p.fa	Escherichia coli	NA	Escherichia coli	Escherichia	Enterobacteriaceae	Enterobacterales	Gammaproteobacteria	Proteobacteria	Bacteria	12868	13728	blaTEM-53_1_AF104441	Beta-lactam
ERR3474568_Salmonella_enterica_0_87214_1_p.fa	Salmonella enterica	NA	Salmonella enterica	Salmonella	Enterobacteriaceae	Enterobacterales	Gammaproteobacteria	Proteobacteria	Bacteria	11070	10210	blaTEM-53_1_AF104441	Beta-lactam
SRR2032863_Klebsiella_aerogenes_1_89953_1_p.fa	Klebsiella aerogenes	NA	Klebsiella aerogenes	Klebsiella	Enterobacteriaceae	Enterobacterales	Gammaproteobacteria	Proteobacteria	Bacteria	56081	55221	blaTEM-53_1_AF104441	Beta-lactam
S.sonnei_SRR4193396_1_86743_1_p.fa	Shigella sonnei	NA	Shigella sonnei	Shigella	Enterobacteriaceae	Enterobacterales	Gammaproteobacteria	Proteobacteria	Bacteria	30820	31680	blaTEM-53_1_AF104441	Beta-lactam
S.sonnei_SRR4193396_0_87427_1_p.fa	Shigella sonnei	NA	Shigella sonnei	Shigella	Enterobacteriaceae	Enterobacterales	Gammaproteobacteria	Proteobacteria	Bacteria	55979	55119	blaTEM-53_1_AF104441	Beta-lactam
E.coli_SRR7910084_1_86777_1_p.fa	Escherichia coli	NA	Escherichia coli	Escherichia	Enterobacteriaceae	Enterobacterales	Gammaproteobacteria	Proteobacteria	Bacteria	30865	31725	blaTEM-53_1_AF104441	Beta-lactam
E.coli_SRR7910084_0_87461_1_p.fa	Escherichia coli	NA	Escherichia coli	Escherichia	Enterobacteriaceae	Enterobacterales	Gammaproteobacteria	Proteobacteria	Bacteria	56040	55180	blaTEM-53_1_AF104441	Beta-lactam
SRR8650451_Salmonella_enterica_subsp._enterica_serovar_Typhimurium_1_89346_1_p.fa	Salmonella enterica subsp. enterica serovar Typhimurium	Salmonella enterica subsp. enterica	Salmonella enterica	Salmonella	Enterobacteriaceae	Enterobacterales	Gammaproteobacteria	Proteobacteria	Bacteria	16485	15625	blaTEM-53_1_AF104441	Beta-lactam
SRR9719459_Salmonella_enterica_subsp._enterica_serovar_Bareilly_1_87089_1_p.fa	Salmonella enterica subsp. enterica serovar Bareilly	Salmonella enterica subsp. enterica	Salmonella enterica	Salmonella	Enterobacteriaceae	Enterobacterales	Gammaproteobacteria	Proteobacteria	Bacteria	34903	34043	blaTEM-53_1_AF104441	Beta-lactam
SRR9267745_Salmonella_enterica_0_84534_1_p.fa	Salmonella enterica	NA	Salmonella enterica	Salmonella	Enterobacteriaceae	Enterobacterales	Gammaproteobacteria	Proteobacteria	Bacteria	13250	14110	blaTEM-53_1_AF104441	Beta-lactam
SRR8142551_Salmonella_enterica_1_86803_2_p.fa	Salmonella enterica	NA	Salmonella enterica	Salmonella	Enterobacteriaceae	Enterobacterales	Gammaproteobacteria	Proteobacteria	Bacteria	56075	55215	blaTEM-53_1_AF104441	Beta-lactam
E.coli_ERR1163362_0_99272_1_p.fa	Escherichia coli	NA	Escherichia coli	Escherichia	Enterobacteriaceae	Enterobacterales	Gammaproteobacteria	Proteobacteria	Bacteria	65227	64367	blaTEM-53_1_AF104441	Beta-lactam
E.coli_SRR3991715_0_83812_1_p.fa	Escherichia coli	NA	Escherichia coli	Escherichia	Enterobacteriaceae	Enterobacterales	Gammaproteobacteria	Proteobacteria	Bacteria	74064	74924	blaTEM-53_1_AF104441	Beta-lactam
S.sonnei_SRR4733507_0_88188_1_p.fa	Shigella sonnei	NA	Shigella sonnei	Shigella	Enterobacteriaceae	Enterobacterales	Gammaproteobacteria	Proteobacteria	Bacteria	10618	9758	blaTEM-53_1_AF104441	Beta-lactam
S.sonnei_SRR4787185_0_92176_1_p.fa	Shigella sonnei	NA	Shigella sonnei	Shigella	Enterobacteriaceae	Enterobacterales	Gammaproteobacteria	Proteobacteria	Bacteria	73061	72201	blaTEM-53_1_AF104441	Beta-lactam
S.sonnei_SRR4787785_1_81762_1_p.fa	Shigella sonnei	NA	Shigella sonnei	Shigella	Enterobacteriaceae	Enterobacterales	Gammaproteobacteria	Proteobacteria	Bacteria	10798	9938	blaTEM-53_1_AF104441	Beta-lactam
S.sonnei_SRR4788366_0_91575_1_p.fa	Shigella sonnei	NA	Shigella sonnei	Shigella	Enterobacteriaceae	Enterobacterales	Gammaproteobacteria	Proteobacteria	Bacteria	29012	29872	blaTEM-53_1_AF104441	Beta-lactam
S.sonnei_SRR5005556_0_92044_1_p.fa	Shigella sonnei	NA	Shigella sonnei	Shigella	Enterobacteriaceae	Enterobacterales	Gammaproteobacteria	Proteobacteria	Bacteria	1183	323	blaTEM-53_1_AF104441	Beta-lactam
S.sonnei_SRR5024311_1_81762_1_p.fa	Shigella sonnei	NA	Shigella sonnei	Shigella	Enterobacteriaceae	Enterobacterales	Gammaproteobacteria	Proteobacteria	Bacteria	10798	9938	blaTEM-53_1_AF104441	Beta-lactam
S.sonnei_SRR5024446_0_85697_1_p.fa	Shigella sonnei	NA	Shigella sonnei	Shigella	Enterobacteriaceae	Enterobacterales	Gammaproteobacteria	Proteobacteria	Bacteria	10024	9164	blaTEM-53_1_AF104441	Beta-lactam
E.coli_SRR5264143_0_82892_1_p.fa	Escherichia coli	NA	Escherichia coli	Escherichia	Enterobacteriaceae	Enterobacterales	Gammaproteobacteria	Proteobacteria	Bacteria	9857	8997	blaTEM-53_1_AF104441	Beta-lactam
S.flexneri_SRR6249505_0_98832_1_p.fa	Shigella flexneri	NA	Shigella flexneri	Shigella	Enterobacteriaceae	Enterobacterales	Gammaproteobacteria	Proteobacteria	Bacteria	81871	82731	blaTEM-53_1_AF104441	Beta-lactam
E.coli_SRR6309194_0_87392_1_p.fa	Escherichia coli	NA	Escherichia coli	Escherichia	Enterobacteriaceae	Enterobacterales	Gammaproteobacteria	Proteobacteria	Bacteria	66702	65842	blaTEM-53_1_AF104441	Beta-lactam
S.sonnei_SRR6767013_0_87217_1_p.fa	Shigella sonnei	NA	Shigella sonnei	Shigella	Enterobacteriaceae	Enterobacterales	Gammaproteobacteria	Proteobacteria	Bacteria	10291	11151	blaTEM-53_1_AF104441	Beta-lactam
S.sonnei_SRR6945021_0_89430_1_p.fa	Shigella sonnei	NA	Shigella sonnei	Shigella	Enterobacteriaceae	Enterobacterales	Gammaproteobacteria	Proteobacteria	Bacteria	52553	51693	blaTEM-53_1_AF104441	Beta-lactam
S.sonnei_SRR7251047_0_92041_1_p.fa	Shigella sonnei	NA	Shigella sonnei	Shigella	Enterobacteriaceae	Enterobacterales	Gammaproteobacteria	Proteobacteria	Bacteria	83181	84041	blaTEM-53_1_AF104441	Beta-lactam
S.sonnei_SRR7271455_0_89414_1_p.fa	Shigella sonnei	NA	Shigella sonnei	Shigella	Enterobacteriaceae	Enterobacterales	Gammaproteobacteria	Proteobacteria	Bacteria	36978	37838	blaTEM-53_1_AF104441	Beta-lactam
S.sonnei_SRR7358024_0_92199_1_p.fa	Shigella sonnei	NA	Shigella sonnei	Shigella	Enterobacteriaceae	Enterobacterales	Gammaproteobacteria	Proteobacteria	Bacteria	8283	7423	blaTEM-53_1_AF104441	Beta-lactam
S.sonnei_SRR7527637_0_92084_1_p.fa	Shigella sonnei	NA	Shigella sonnei	Shigella	Enterobacteriaceae	Enterobacterales	Gammaproteobacteria	Proteobacteria	Bacteria	1187	327	blaTEM-53_1_AF104441	Beta-lactam
E.coli_SRR7537043_0_96529_1_p.fa	Escherichia coli	NA	Escherichia coli	Escherichia	Enterobacteriaceae	Enterobacterales	Gammaproteobacteria	Proteobacteria	Bacteria	30080	30940	blaTEM-53_1_AF104441	Beta-lactam
S.sonnei_SRR7631864_0_89422_1_p.fa	Shigella sonnei	NA	Shigella sonnei	Shigella	Enterobacteriaceae	Enterobacterales	Gammaproteobacteria	Proteobacteria	Bacteria	36986	37846	blaTEM-53_1_AF104441	Beta-lactam
S.sonnei_SRR7956026_0_86887_1_p.fa	Shigella sonnei	NA	Shigella sonnei	Shigella	Enterobacteriaceae	Enterobacterales	Gammaproteobacteria	Proteobacteria	Bacteria	74928	75788	blaTEM-53_1_AF104441	Beta-lactam
S.sonnei_SRR8575892_0_89784_1_p.fa	Shigella sonnei	NA	Shigella sonnei	Shigella	Enterobacteriaceae	Enterobacterales	Gammaproteobacteria	Proteobacteria	Bacteria	86835	87695	blaTEM-53_1_AF104441	Beta-lactam
E.coli_SRR9082367_0_91150_1_p.fa	Escherichia coli	NA	Escherichia coli	Escherichia	Enterobacteriaceae	Enterobacterales	Gammaproteobacteria	Proteobacteria	Bacteria	80018	80878	blaTEM-53_1_AF104441	Beta-lactam
E.coli_SRR9099172_0_83474_1_p.fa	Escherichia coli	NA	Escherichia coli	Escherichia	Enterobacteriaceae	Enterobacterales	Gammaproteobacteria	Proteobacteria	Bacteria	68577	67717	blaTEM-53_1_AF104441	Beta-lactam
SRR1968864_Salmonella_enterica_subsp._enterica_0_91015_1_p.fa	Salmonella enterica subsp. enterica	Salmonella enterica subsp. enterica	Salmonella enterica	Salmonella	Enterobacteriaceae	Enterobacterales	Gammaproteobacteria	Proteobacteria	Bacteria	75052	74192	blaTEM-53_1_AF104441	Beta-lactam
E.coli_SRR5283474_0_88667_1_p.fa	Escherichia coli	NA	Escherichia coli	Escherichia	Enterobacteriaceae	Enterobacterales	Gammaproteobacteria	Proteobacteria	Bacteria	67841	66981	blaTEM-53_1_AF104441	Beta-lactam
E.coli_SRR5306516_0_96839_2_p.fa	Escherichia coli	NA	Escherichia coli	Escherichia	Enterobacteriaceae	Enterobacterales	Gammaproteobacteria	Proteobacteria	Bacteria	12327	13187	blaTEM-53_1_AF104441	Beta-lactam
SRR6191577_Salmonella_enterica_subsp._enterica_serovar_Infantis_1_92197_1_p.fa	Salmonella enterica subsp. enterica serovar Infantis	Salmonella enterica subsp. enterica	Salmonella enterica	Salmonella	Enterobacteriaceae	Enterobacterales	Gammaproteobacteria	Proteobacteria	Bacteria	38578	39438	blaTEM-53_1_AF104441	Beta-lactam
S.sonnei_SRR6945079_1_89430_1_p.fa	Shigella sonnei	NA	Shigella sonnei	Shigella	Enterobacteriaceae	Enterobacterales	Gammaproteobacteria	Proteobacteria	Bacteria	37005	37865	blaTEM-53_1_AF104441	Beta-lactam
S.sonnei_SRR6945079_0_90114_1_p.fa	Shigella sonnei	NA	Shigella sonnei	Shigella	Enterobacteriaceae	Enterobacterales	Gammaproteobacteria	Proteobacteria	Bacteria	52553	51693	blaTEM-53_1_AF104441	Beta-lactam
SRR7245651_Salmonella_enterica_0_83583_1_p.fa	Salmonella enterica	NA	Salmonella enterica	Salmonella	Enterobacteriaceae	Enterobacterales	Gammaproteobacteria	Proteobacteria	Bacteria	75510	76370	blaTEM-53_1_AF104441	Beta-lactam
S.sonnei_SRR7291832_1_85805_1_p.fa	Shigella sonnei	NA	Shigella sonnei	Shigella	Enterobacteriaceae	Enterobacterales	Gammaproteobacteria	Proteobacteria	Bacteria	75822	76682	blaTEM-53_1_AF104441	Beta-lactam
S.sonnei_SRR7291832_0_85214_1_p.fa	Shigella sonnei	NA	Shigella sonnei	Shigella	Enterobacteriaceae	Enterobacterales	Gammaproteobacteria	Proteobacteria	Bacteria	8461	7601	blaTEM-53_1_AF104441	Beta-lactam
SRR8638191_Salmonella_enterica_subsp._enterica_serovar_Weltevreden_1_89532_1_p.fa	Salmonella enterica subsp. enterica serovar Weltevreden	Salmonella enterica subsp. enterica	Salmonella enterica	Salmonella	Enterobacteriaceae	Enterobacterales	Gammaproteobacteria	Proteobacteria	Bacteria	73569	72709	blaTEM-53_1_AF104441	Beta-lactam
SRR8733976_Salmonella_enterica_1_96794_1_p.fa	Salmonella enterica	NA	Salmonella enterica	Salmonella	Enterobacteriaceae	Enterobacterales	Gammaproteobacteria	Proteobacteria	Bacteria	12320	13180	blaTEM-53_1_AF104441	Beta-lactam
SRR8733976_Salmonella_enterica_0_97478_1_p.fa	Salmonella enterica	NA	Salmonella enterica	Salmonella	Enterobacteriaceae	Enterobacterales	Gammaproteobacteria	Proteobacteria	Bacteria	84602	83742	blaTEM-53_1_AF104441	Beta-lactam
SRR8800112_Salmonella_enterica_1_81228_1_p.fa	Salmonella enterica	NA	Salmonella enterica	Salmonella	Enterobacteriaceae	Enterobacterales	Gammaproteobacteria	Proteobacteria	Bacteria	8175	7315	blaTEM-53_1_AF104441	Beta-lactam
SRR9647864_Salmonella_enterica_1_81226_1_p.fa	Salmonella enterica	NA	Salmonella enterica	Salmonella	Enterobacteriaceae	Enterobacterales	Gammaproteobacteria	Proteobacteria	Bacteria	73111	73971	blaTEM-53_1_AF104441	Beta-lactam
E.coli_SRR3829544_0_88168_1_p.fa	Escherichia coli	NA	Escherichia coli	Escherichia	Enterobacteriaceae	Enterobacterales	Gammaproteobacteria	Proteobacteria	Bacteria	75072	74212	blaTEM-53_1_AF104441	Beta-lactam
SRR6881527_Salmonella_enterica_1_89512_2_p.fa	Salmonella enterica	NA	Salmonella enterica	Salmonella	Enterobacteriaceae	Enterobacterales	Gammaproteobacteria	Proteobacteria	Bacteria	73416	72556	blaTEM-53_1_AF104441	Beta-lactam
SRR8113544_Salmonella_enterica_1_87306_2_p.fa	Salmonella enterica	NA	Salmonella enterica	Salmonella	Enterobacteriaceae	Enterobacterales	Gammaproteobacteria	Proteobacteria	Bacteria	23147	22287	blaTEM-53_1_AF104441	Beta-lactam
SRR9287524_Salmonella_enterica_subsp._enterica_1_79870_2_p.fa	Salmonella enterica subsp. enterica	Salmonella enterica subsp. enterica	Salmonella enterica	Salmonella	Enterobacteriaceae	Enterobacterales	Gammaproteobacteria	Proteobacteria	Bacteria	70953	71813	blaTEM-53_1_AF104441	Beta-lactam
SRR9287524_Salmonella_enterica_subsp._enterica_0_86818_2_p.fa	Salmonella enterica subsp. enterica	Salmonella enterica subsp. enterica	Salmonella enterica	Salmonella	Enterobacteriaceae	Enterobacterales	Gammaproteobacteria	Proteobacteria	Bacteria	8973	8113	blaTEM-53_1_AF104441	Beta-lactam
E.coli_SRR8989661_0_81226_1_p.fa	Escherichia coli	NA	Escherichia coli	Escherichia	Enterobacteriaceae	Enterobacterales	Gammaproteobacteria	Proteobacteria	Bacteria	8251	7391	blaTEM-53_1_AF104441	Beta-lactam
E.coli_SRR7413718_0_79216_1_p.fa	Escherichia coli	NA	Escherichia coli	Escherichia	Enterobacteriaceae	Enterobacterales	Gammaproteobacteria	Proteobacteria	Bacteria	12868	13728	blaTEM-54_1_AF104442	Beta-lactam
ERR3474568_Salmonella_enterica_0_87214_1_p.fa	Salmonella enterica	NA	Salmonella enterica	Salmonella	Enterobacteriaceae	Enterobacterales	Gammaproteobacteria	Proteobacteria	Bacteria	11070	10210	blaTEM-54_1_AF104442	Beta-lactam
SRR2032863_Klebsiella_aerogenes_1_89953_1_p.fa	Klebsiella aerogenes	NA	Klebsiella aerogenes	Klebsiella	Enterobacteriaceae	Enterobacterales	Gammaproteobacteria	Proteobacteria	Bacteria	56081	55221	blaTEM-54_1_AF104442	Beta-lactam
S.sonnei_SRR4193396_1_86743_1_p.fa	Shigella sonnei	NA	Shigella sonnei	Shigella	Enterobacteriaceae	Enterobacterales	Gammaproteobacteria	Proteobacteria	Bacteria	30820	31680	blaTEM-54_1_AF104442	Beta-lactam
S.sonnei_SRR4193396_0_87427_1_p.fa	Shigella sonnei	NA	Shigella sonnei	Shigella	Enterobacteriaceae	Enterobacterales	Gammaproteobacteria	Proteobacteria	Bacteria	55979	55119	blaTEM-54_1_AF104442	Beta-lactam
E.coli_SRR7910084_1_86777_1_p.fa	Escherichia coli	NA	Escherichia coli	Escherichia	Enterobacteriaceae	Enterobacterales	Gammaproteobacteria	Proteobacteria	Bacteria	30865	31725	blaTEM-54_1_AF104442	Beta-lactam
E.coli_SRR7910084_0_87461_1_p.fa	Escherichia coli	NA	Escherichia coli	Escherichia	Enterobacteriaceae	Enterobacterales	Gammaproteobacteria	Proteobacteria	Bacteria	56040	55180	blaTEM-54_1_AF104442	Beta-lactam
SRR8650451_Salmonella_enterica_subsp._enterica_serovar_Typhimurium_1_89346_1_p.fa	Salmonella enterica subsp. enterica serovar Typhimurium	Salmonella enterica subsp. enterica	Salmonella enterica	Salmonella	Enterobacteriaceae	Enterobacterales	Gammaproteobacteria	Proteobacteria	Bacteria	16485	15625	blaTEM-54_1_AF104442	Beta-lactam
SRR9719459_Salmonella_enterica_subsp._enterica_serovar_Bareilly_1_87089_1_p.fa	Salmonella enterica subsp. enterica serovar Bareilly	Salmonella enterica subsp. enterica	Salmonella enterica	Salmonella	Enterobacteriaceae	Enterobacterales	Gammaproteobacteria	Proteobacteria	Bacteria	34903	34043	blaTEM-54_1_AF104442	Beta-lactam
SRR9267745_Salmonella_enterica_0_84534_1_p.fa	Salmonella enterica	NA	Salmonella enterica	Salmonella	Enterobacteriaceae	Enterobacterales	Gammaproteobacteria	Proteobacteria	Bacteria	13250	14110	blaTEM-54_1_AF104442	Beta-lactam
SRR8142551_Salmonella_enterica_1_86803_2_p.fa	Salmonella enterica	NA	Salmonella enterica	Salmonella	Enterobacteriaceae	Enterobacterales	Gammaproteobacteria	Proteobacteria	Bacteria	56075	55215	blaTEM-54_1_AF104442	Beta-lactam
SRR1963300_Salmonella_enterica_subsp._enterica_serovar_Oranienburg_0_93220_1_p.fa	Salmonella enterica subsp. enterica serovar Oranienburg	Salmonella enterica subsp. enterica	Salmonella enterica	Salmonella	Enterobacteriaceae	Enterobacterales	Gammaproteobacteria	Proteobacteria	Bacteria	70907	70047	blaTEM-54_1_AF104442	Beta-lactam
S.flexneri_SRR5017443_0_91769_1_p.fa	Shigella flexneri	NA	Shigella flexneri	Shigella	Enterobacteriaceae	Enterobacterales	Gammaproteobacteria	Proteobacteria	Bacteria	82098	82958	blaTEM-54_1_AF104442	Beta-lactam
E.coli_SRR5781901_0_91354_1_p.fa	Escherichia coli	NA	Escherichia coli	Escherichia	Enterobacteriaceae	Enterobacterales	Gammaproteobacteria	Proteobacteria	Bacteria	9032	8172	blaTEM-54_1_AF104442	Beta-lactam
E.coli_SRR6072762_0_92885_1_p.fa	Escherichia coli	NA	Escherichia coli	Escherichia	Enterobacteriaceae	Enterobacterales	Gammaproteobacteria	Proteobacteria	Bacteria	83988	84848	blaTEM-54_1_AF104442	Beta-lactam
E.coli_SRR7358006_0_97749_1_p.fa	Escherichia coli	NA	Escherichia coli	Escherichia	Enterobacteriaceae	Enterobacterales	Gammaproteobacteria	Proteobacteria	Bacteria	88078	88938	blaTEM-54_1_AF104442	Beta-lactam
E.coli_SRR7822123_0_86616_1_p.fa	Escherichia coli	NA	Escherichia coli	Escherichia	Enterobacteriaceae	Enterobacterales	Gammaproteobacteria	Proteobacteria	Bacteria	15419	16279	blaTEM-54_1_AF104442	Beta-lactam
E.coli_ERR474222_1_88041_1_p.fa	Escherichia coli	NA	Escherichia coli	Escherichia	Enterobacteriaceae	Enterobacterales	Gammaproteobacteria	Proteobacteria	Bacteria	72626	71766	blaTEM-54_1_AF104442	Beta-lactam
E.coli_ERR474222_0_88646_1_p.fa	Escherichia coli	NA	Escherichia coli	Escherichia	Enterobacteriaceae	Enterobacterales	Gammaproteobacteria	Proteobacteria	Bacteria	14506	15366	blaTEM-54_1_AF104442	Beta-lactam
SRR10163301_Salmonella_enterica_1_94644_1_p.fa	Salmonella enterica	NA	Salmonella enterica	Salmonella	Enterobacteriaceae	Enterobacterales	Gammaproteobacteria	Proteobacteria	Bacteria	85729	86589	blaTEM-54_1_AF104442	Beta-lactam
SRR1963410_Salmonella_enterica_subsp._enterica_1_85236_1_p.fa	Salmonella enterica subsp. enterica	Salmonella enterica subsp. enterica	Salmonella enterica	Salmonella	Enterobacteriaceae	Enterobacterales	Gammaproteobacteria	Proteobacteria	Bacteria	15549	16409	blaTEM-54_1_AF104442	Beta-lactam
SRR1963410_Salmonella_enterica_subsp._enterica_0_92185_1_p.fa	Salmonella enterica subsp. enterica	Salmonella enterica subsp. enterica	Salmonella enterica	Salmonella	Enterobacteriaceae	Enterobacterales	Gammaproteobacteria	Proteobacteria	Bacteria	69743	68883	blaTEM-54_1_AF104442	Beta-lactam
SRR1965407_Salmonella_enterica_subsp._enterica_0_98021_1_p.fa	Salmonella enterica subsp. enterica	Salmonella enterica subsp. enterica	Salmonella enterica	Salmonella	Enterobacteriaceae	Enterobacterales	Gammaproteobacteria	Proteobacteria	Bacteria	49791	48931	blaTEM-54_1_AF104442	Beta-lactam
SRR1966157_Salmonella_enterica_subsp._enterica_serovar_Typhimurium_0_95833_1_p.fa	Salmonella enterica subsp. enterica serovar Typhimurium	Salmonella enterica subsp. enterica	Salmonella enterica	Salmonella	Enterobacteriaceae	Enterobacterales	Gammaproteobacteria	Proteobacteria	Bacteria	46142	47002	blaTEM-54_1_AF104442	Beta-lactam
SRR6514395_Salmonella_enterica_0_91276_1_p.fa	Salmonella enterica	NA	Salmonella enterica	Salmonella	Enterobacteriaceae	Enterobacterales	Gammaproteobacteria	Proteobacteria	Bacteria	9041	8181	blaTEM-54_1_AF104442	Beta-lactam
SRR7444056_Salmonella_enterica_subsp._enterica_serovar_Typhimurium_1_89234_1_p.fa	Salmonella enterica subsp. enterica serovar Typhimurium	Salmonella enterica subsp. enterica	Salmonella enterica	Salmonella	Enterobacteriaceae	Enterobacterales	Gammaproteobacteria	Proteobacteria	Bacteria	19711	20571	blaTEM-54_1_AF104442	Beta-lactam
SRR7444056_Salmonella_enterica_subsp._enterica_serovar_Typhimurium_0_96184_1_p.fa	Salmonella enterica subsp. enterica serovar Typhimurium	Salmonella enterica subsp. enterica	Salmonella enterica	Salmonella	Enterobacteriaceae	Enterobacterales	Gammaproteobacteria	Proteobacteria	Bacteria	69579	68719	blaTEM-54_1_AF104442	Beta-lactam
E.coli_SRR7753237_1_80497_1_p.fa	Escherichia coli	NA	Escherichia coli	Escherichia	Enterobacteriaceae	Enterobacterales	Gammaproteobacteria	Proteobacteria	Bacteria	76146	77006	blaTEM-54_1_AF104442	Beta-lactam
E.coli_SRR7753237_0_87445_1_p.fa	Escherichia coli	NA	Escherichia coli	Escherichia	Enterobacteriaceae	Enterobacterales	Gammaproteobacteria	Proteobacteria	Bacteria	4479	3619	blaTEM-54_1_AF104442	Beta-lactam
SRR7841626_Salmonella_enterica_subsp._enterica_serovar_Enteritidis_0_97883_1_p.fa	Salmonella enterica subsp. enterica serovar Enteritidis	Salmonella enterica subsp. enterica	Salmonella enterica	Salmonella	Enterobacteriaceae	Enterobacterales	Gammaproteobacteria	Proteobacteria	Bacteria	48211	49071	blaTEM-54_1_AF104442	Beta-lactam
SRR9057523_Salmonella_enterica_0_91265_1_p.fa	Salmonella enterica	NA	Salmonella enterica	Salmonella	Enterobacteriaceae	Enterobacterales	Gammaproteobacteria	Proteobacteria	Bacteria	82350	83210	blaTEM-54_1_AF104442	Beta-lactam
E.coli_ERR1163362_0_99272_1_p.fa	Escherichia coli	NA	Escherichia coli	Escherichia	Enterobacteriaceae	Enterobacterales	Gammaproteobacteria	Proteobacteria	Bacteria	65227	64367	blaTEM-54_1_AF104442	Beta-lactam
E.coli_SRR3991715_0_83812_1_p.fa	Escherichia coli	NA	Escherichia coli	Escherichia	Enterobacteriaceae	Enterobacterales	Gammaproteobacteria	Proteobacteria	Bacteria	74064	74924	blaTEM-54_1_AF104442	Beta-lactam
S.sonnei_SRR4733507_0_88188_1_p.fa	Shigella sonnei	NA	Shigella sonnei	Shigella	Enterobacteriaceae	Enterobacterales	Gammaproteobacteria	Proteobacteria	Bacteria	10618	9758	blaTEM-54_1_AF104442	Beta-lactam
S.sonnei_SRR4787185_0_92176_1_p.fa	Shigella sonnei	NA	Shigella sonnei	Shigella	Enterobacteriaceae	Enterobacterales	Gammaproteobacteria	Proteobacteria	Bacteria	73061	72201	blaTEM-54_1_AF104442	Beta-lactam
S.sonnei_SRR4787785_1_81762_1_p.fa	Shigella sonnei	NA	Shigella sonnei	Shigella	Enterobacteriaceae	Enterobacterales	Gammaproteobacteria	Proteobacteria	Bacteria	10798	9938	blaTEM-54_1_AF104442	Beta-lactam
S.sonnei_SRR4788366_0_91575_1_p.fa	Shigella sonnei	NA	Shigella sonnei	Shigella	Enterobacteriaceae	Enterobacterales	Gammaproteobacteria	Proteobacteria	Bacteria	29012	29872	blaTEM-54_1_AF104442	Beta-lactam
S.sonnei_SRR5005556_0_92044_1_p.fa	Shigella sonnei	NA	Shigella sonnei	Shigella	Enterobacteriaceae	Enterobacterales	Gammaproteobacteria	Proteobacteria	Bacteria	1183	323	blaTEM-54_1_AF104442	Beta-lactam
S.sonnei_SRR5024311_1_81762_1_p.fa	Shigella sonnei	NA	Shigella sonnei	Shigella	Enterobacteriaceae	Enterobacterales	Gammaproteobacteria	Proteobacteria	Bacteria	10798	9938	blaTEM-54_1_AF104442	Beta-lactam
S.sonnei_SRR5024446_0_85697_1_p.fa	Shigella sonnei	NA	Shigella sonnei	Shigella	Enterobacteriaceae	Enterobacterales	Gammaproteobacteria	Proteobacteria	Bacteria	10024	9164	blaTEM-54_1_AF104442	Beta-lactam
E.coli_SRR5264143_0_82892_1_p.fa	Escherichia coli	NA	Escherichia coli	Escherichia	Enterobacteriaceae	Enterobacterales	Gammaproteobacteria	Proteobacteria	Bacteria	9857	8997	blaTEM-54_1_AF104442	Beta-lactam
S.flexneri_SRR6249505_0_98832_1_p.fa	Shigella flexneri	NA	Shigella flexneri	Shigella	Enterobacteriaceae	Enterobacterales	Gammaproteobacteria	Proteobacteria	Bacteria	81871	82731	blaTEM-54_1_AF104442	Beta-lactam
E.coli_SRR6309194_0_87392_1_p.fa	Escherichia coli	NA	Escherichia coli	Escherichia	Enterobacteriaceae	Enterobacterales	Gammaproteobacteria	Proteobacteria	Bacteria	66702	65842	blaTEM-54_1_AF104442	Beta-lactam
S.sonnei_SRR6767013_0_87217_1_p.fa	Shigella sonnei	NA	Shigella sonnei	Shigella	Enterobacteriaceae	Enterobacterales	Gammaproteobacteria	Proteobacteria	Bacteria	10291	11151	blaTEM-54_1_AF104442	Beta-lactam
S.sonnei_SRR6945021_0_89430_1_p.fa	Shigella sonnei	NA	Shigella sonnei	Shigella	Enterobacteriaceae	Enterobacterales	Gammaproteobacteria	Proteobacteria	Bacteria	52553	51693	blaTEM-54_1_AF104442	Beta-lactam
S.sonnei_SRR7251047_0_92041_1_p.fa	Shigella sonnei	NA	Shigella sonnei	Shigella	Enterobacteriaceae	Enterobacterales	Gammaproteobacteria	Proteobacteria	Bacteria	83181	84041	blaTEM-54_1_AF104442	Beta-lactam
S.sonnei_SRR7271455_0_89414_1_p.fa	Shigella sonnei	NA	Shigella sonnei	Shigella	Enterobacteriaceae	Enterobacterales	Gammaproteobacteria	Proteobacteria	Bacteria	36978	37838	blaTEM-54_1_AF104442	Beta-lactam
S.sonnei_SRR7358024_0_92199_1_p.fa	Shigella sonnei	NA	Shigella sonnei	Shigella	Enterobacteriaceae	Enterobacterales	Gammaproteobacteria	Proteobacteria	Bacteria	8283	7423	blaTEM-54_1_AF104442	Beta-lactam
S.sonnei_SRR7527637_0_92084_1_p.fa	Shigella sonnei	NA	Shigella sonnei	Shigella	Enterobacteriaceae	Enterobacterales	Gammaproteobacteria	Proteobacteria	Bacteria	1187	327	blaTEM-54_1_AF104442	Beta-lactam
E.coli_SRR7537043_0_96529_1_p.fa	Escherichia coli	NA	Escherichia coli	Escherichia	Enterobacteriaceae	Enterobacterales	Gammaproteobacteria	Proteobacteria	Bacteria	30080	30940	blaTEM-54_1_AF104442	Beta-lactam
S.sonnei_SRR7631864_0_89422_1_p.fa	Shigella sonnei	NA	Shigella sonnei	Shigella	Enterobacteriaceae	Enterobacterales	Gammaproteobacteria	Proteobacteria	Bacteria	36986	37846	blaTEM-54_1_AF104442	Beta-lactam
S.sonnei_SRR7956026_0_86887_1_p.fa	Shigella sonnei	NA	Shigella sonnei	Shigella	Enterobacteriaceae	Enterobacterales	Gammaproteobacteria	Proteobacteria	Bacteria	74928	75788	blaTEM-54_1_AF104442	Beta-lactam
S.sonnei_SRR8575892_0_89784_1_p.fa	Shigella sonnei	NA	Shigella sonnei	Shigella	Enterobacteriaceae	Enterobacterales	Gammaproteobacteria	Proteobacteria	Bacteria	86835	87695	blaTEM-54_1_AF104442	Beta-lactam
E.coli_SRR9082367_0_91150_1_p.fa	Escherichia coli	NA	Escherichia coli	Escherichia	Enterobacteriaceae	Enterobacterales	Gammaproteobacteria	Proteobacteria	Bacteria	80018	80878	blaTEM-54_1_AF104442	Beta-lactam
E.coli_SRR9099172_0_83474_1_p.fa	Escherichia coli	NA	Escherichia coli	Escherichia	Enterobacteriaceae	Enterobacterales	Gammaproteobacteria	Proteobacteria	Bacteria	68577	67717	blaTEM-54_1_AF104442	Beta-lactam
SRR1968864_Salmonella_enterica_subsp._enterica_0_91015_1_p.fa	Salmonella enterica subsp. enterica	Salmonella enterica subsp. enterica	Salmonella enterica	Salmonella	Enterobacteriaceae	Enterobacterales	Gammaproteobacteria	Proteobacteria	Bacteria	75052	74192	blaTEM-54_1_AF104442	Beta-lactam
E.coli_SRR5283474_0_88667_1_p.fa	Escherichia coli	NA	Escherichia coli	Escherichia	Enterobacteriaceae	Enterobacterales	Gammaproteobacteria	Proteobacteria	Bacteria	67841	66981	blaTEM-54_1_AF104442	Beta-lactam
E.coli_SRR5306516_0_96839_2_p.fa	Escherichia coli	NA	Escherichia coli	Escherichia	Enterobacteriaceae	Enterobacterales	Gammaproteobacteria	Proteobacteria	Bacteria	12327	13187	blaTEM-54_1_AF104442	Beta-lactam
SRR6191577_Salmonella_enterica_subsp._enterica_serovar_Infantis_1_92197_1_p.fa	Salmonella enterica subsp. enterica serovar Infantis	Salmonella enterica subsp. enterica	Salmonella enterica	Salmonella	Enterobacteriaceae	Enterobacterales	Gammaproteobacteria	Proteobacteria	Bacteria	38578	39438	blaTEM-54_1_AF104442	Beta-lactam
S.sonnei_SRR6945079_1_89430_1_p.fa	Shigella sonnei	NA	Shigella sonnei	Shigella	Enterobacteriaceae	Enterobacterales	Gammaproteobacteria	Proteobacteria	Bacteria	37005	37865	blaTEM-54_1_AF104442	Beta-lactam
S.sonnei_SRR6945079_0_90114_1_p.fa	Shigella sonnei	NA	Shigella sonnei	Shigella	Enterobacteriaceae	Enterobacterales	Gammaproteobacteria	Proteobacteria	Bacteria	52553	51693	blaTEM-54_1_AF104442	Beta-lactam
SRR7245651_Salmonella_enterica_0_83583_1_p.fa	Salmonella enterica	NA	Salmonella enterica	Salmonella	Enterobacteriaceae	Enterobacterales	Gammaproteobacteria	Proteobacteria	Bacteria	75510	76370	blaTEM-54_1_AF104442	Beta-lactam
S.sonnei_SRR7291832_1_85805_1_p.fa	Shigella sonnei	NA	Shigella sonnei	Shigella	Enterobacteriaceae	Enterobacterales	Gammaproteobacteria	Proteobacteria	Bacteria	75822	76682	blaTEM-54_1_AF104442	Beta-lactam
S.sonnei_SRR7291832_0_85214_1_p.fa	Shigella sonnei	NA	Shigella sonnei	Shigella	Enterobacteriaceae	Enterobacterales	Gammaproteobacteria	Proteobacteria	Bacteria	8461	7601	blaTEM-54_1_AF104442	Beta-lactam
SRR8638191_Salmonella_enterica_subsp._enterica_serovar_Weltevreden_1_89532_1_p.fa	Salmonella enterica subsp. enterica serovar Weltevreden	Salmonella enterica subsp. enterica	Salmonella enterica	Salmonella	Enterobacteriaceae	Enterobacterales	Gammaproteobacteria	Proteobacteria	Bacteria	73569	72709	blaTEM-54_1_AF104442	Beta-lactam
SRR8733976_Salmonella_enterica_1_96794_1_p.fa	Salmonella enterica	NA	Salmonella enterica	Salmonella	Enterobacteriaceae	Enterobacterales	Gammaproteobacteria	Proteobacteria	Bacteria	12320	13180	blaTEM-54_1_AF104442	Beta-lactam
SRR8733976_Salmonella_enterica_0_97478_1_p.fa	Salmonella enterica	NA	Salmonella enterica	Salmonella	Enterobacteriaceae	Enterobacterales	Gammaproteobacteria	Proteobacteria	Bacteria	84602	83742	blaTEM-54_1_AF104442	Beta-lactam
SRR8800112_Salmonella_enterica_1_81228_1_p.fa	Salmonella enterica	NA	Salmonella enterica	Salmonella	Enterobacteriaceae	Enterobacterales	Gammaproteobacteria	Proteobacteria	Bacteria	8175	7315	blaTEM-54_1_AF104442	Beta-lactam
SRR9647864_Salmonella_enterica_1_81226_1_p.fa	Salmonella enterica	NA	Salmonella enterica	Salmonella	Enterobacteriaceae	Enterobacterales	Gammaproteobacteria	Proteobacteria	Bacteria	73111	73971	blaTEM-54_1_AF104442	Beta-lactam
E.coli_SRR3829544_0_88168_1_p.fa	Escherichia coli	NA	Escherichia coli	Escherichia	Enterobacteriaceae	Enterobacterales	Gammaproteobacteria	Proteobacteria	Bacteria	75072	74212	blaTEM-54_1_AF104442	Beta-lactam
SRR6881527_Salmonella_enterica_1_89512_2_p.fa	Salmonella enterica	NA	Salmonella enterica	Salmonella	Enterobacteriaceae	Enterobacterales	Gammaproteobacteria	Proteobacteria	Bacteria	73416	72556	blaTEM-54_1_AF104442	Beta-lactam
SRR8113544_Salmonella_enterica_1_87306_2_p.fa	Salmonella enterica	NA	Salmonella enterica	Salmonella	Enterobacteriaceae	Enterobacterales	Gammaproteobacteria	Proteobacteria	Bacteria	23147	22287	blaTEM-54_1_AF104442	Beta-lactam
SRR9287524_Salmonella_enterica_subsp._enterica_1_79870_2_p.fa	Salmonella enterica subsp. enterica	Salmonella enterica subsp. enterica	Salmonella enterica	Salmonella	Enterobacteriaceae	Enterobacterales	Gammaproteobacteria	Proteobacteria	Bacteria	70953	71813	blaTEM-54_1_AF104442	Beta-lactam
SRR9287524_Salmonella_enterica_subsp._enterica_0_86818_2_p.fa	Salmonella enterica subsp. enterica	Salmonella enterica subsp. enterica	Salmonella enterica	Salmonella	Enterobacteriaceae	Enterobacterales	Gammaproteobacteria	Proteobacteria	Bacteria	8973	8113	blaTEM-54_1_AF104442	Beta-lactam
ERR2641180_Salmonella_enterica_subsp._enterica_serovar_Typhimurium_0_49990_1_p.fa	Salmonella enterica subsp. enterica serovar Typhimurium	Salmonella enterica subsp. enterica	Salmonella enterica	Salmonella	Enterobacteriaceae	Enterobacterales	Gammaproteobacteria	Proteobacteria	Bacteria	49108	49968	blaTEM-54_1_AF104442	Beta-lactam
E.coli_SRR8989661_0_81226_1_p.fa	Escherichia coli	NA	Escherichia coli	Escherichia	Enterobacteriaceae	Enterobacterales	Gammaproteobacteria	Proteobacteria	Bacteria	8251	7391	blaTEM-54_1_AF104442	Beta-lactam
S.sonnei_SRR7290931_1_92676_1_p.fa	Shigella sonnei	NA	Shigella sonnei	Shigella	Enterobacteriaceae	Enterobacterales	Gammaproteobacteria	Proteobacteria	Bacteria	28592	27732	blaTEM-54_1_AF104442	Beta-lactam
S.sonnei_SRR7290931_0_93360_1_p.fa	Shigella sonnei	NA	Shigella sonnei	Shigella	Enterobacteriaceae	Enterobacterales	Gammaproteobacteria	Proteobacteria	Bacteria	64140	65000	blaTEM-54_1_AF104442	Beta-lactam
S.sonnei_SRR7367475_1_92676_1_p.fa	Shigella sonnei	NA	Shigella sonnei	Shigella	Enterobacteriaceae	Enterobacterales	Gammaproteobacteria	Proteobacteria	Bacteria	28592	27732	blaTEM-54_1_AF104442	Beta-lactam
S.sonnei_SRR7367475_0_93360_1_p.fa	Shigella sonnei	NA	Shigella sonnei	Shigella	Enterobacteriaceae	Enterobacterales	Gammaproteobacteria	Proteobacteria	Bacteria	64140	65000	blaTEM-54_1_AF104442	Beta-lactam
SRR7359558_Salmonella_enterica_subsp._enterica_serovar_Enteritidis_1_49278_2_p.fa	Salmonella enterica subsp. enterica serovar Enteritidis	Salmonella enterica subsp. enterica	Salmonella enterica	Salmonella	Enterobacteriaceae	Enterobacterales	Gammaproteobacteria	Proteobacteria	Bacteria	20906	21766	blaTEM-54_1_AF104442	Beta-lactam
E.coli_ERR1163362_0_99272_1_p.fa	Escherichia coli	NA	Escherichia coli	Escherichia	Enterobacteriaceae	Enterobacterales	Gammaproteobacteria	Proteobacteria	Bacteria	65227	64367	blaTEM-55_1_DQ286729	Beta-lactam
SRR1963300_Salmonella_enterica_subsp._enterica_serovar_Oranienburg_0_93220_1_p.fa	Salmonella enterica subsp. enterica serovar Oranienburg	Salmonella enterica subsp. enterica	Salmonella enterica	Salmonella	Enterobacteriaceae	Enterobacterales	Gammaproteobacteria	Proteobacteria	Bacteria	70907	70047	blaTEM-55_1_DQ286729	Beta-lactam
E.coli_SRR3991715_0_83812_1_p.fa	Escherichia coli	NA	Escherichia coli	Escherichia	Enterobacteriaceae	Enterobacterales	Gammaproteobacteria	Proteobacteria	Bacteria	74064	74924	blaTEM-55_1_DQ286729	Beta-lactam
S.sonnei_SRR4733507_0_88188_1_p.fa	Shigella sonnei	NA	Shigella sonnei	Shigella	Enterobacteriaceae	Enterobacterales	Gammaproteobacteria	Proteobacteria	Bacteria	10618	9758	blaTEM-55_1_DQ286729	Beta-lactam
S.sonnei_SRR4787185_0_92176_1_p.fa	Shigella sonnei	NA	Shigella sonnei	Shigella	Enterobacteriaceae	Enterobacterales	Gammaproteobacteria	Proteobacteria	Bacteria	73061	72201	blaTEM-55_1_DQ286729	Beta-lactam
S.sonnei_SRR4787785_1_81762_1_p.fa	Shigella sonnei	NA	Shigella sonnei	Shigella	Enterobacteriaceae	Enterobacterales	Gammaproteobacteria	Proteobacteria	Bacteria	10798	9938	blaTEM-55_1_DQ286729	Beta-lactam
S.sonnei_SRR4788366_0_91575_1_p.fa	Shigella sonnei	NA	Shigella sonnei	Shigella	Enterobacteriaceae	Enterobacterales	Gammaproteobacteria	Proteobacteria	Bacteria	29012	29872	blaTEM-55_1_DQ286729	Beta-lactam
S.sonnei_SRR5005556_0_92044_1_p.fa	Shigella sonnei	NA	Shigella sonnei	Shigella	Enterobacteriaceae	Enterobacterales	Gammaproteobacteria	Proteobacteria	Bacteria	1183	323	blaTEM-55_1_DQ286729	Beta-lactam
S.flexneri_SRR5017443_0_91769_1_p.fa	Shigella flexneri	NA	Shigella flexneri	Shigella	Enterobacteriaceae	Enterobacterales	Gammaproteobacteria	Proteobacteria	Bacteria	82098	82958	blaTEM-55_1_DQ286729	Beta-lactam
S.sonnei_SRR5024311_1_81762_1_p.fa	Shigella sonnei	NA	Shigella sonnei	Shigella	Enterobacteriaceae	Enterobacterales	Gammaproteobacteria	Proteobacteria	Bacteria	10798	9938	blaTEM-55_1_DQ286729	Beta-lactam
S.sonnei_SRR5024446_0_85697_1_p.fa	Shigella sonnei	NA	Shigella sonnei	Shigella	Enterobacteriaceae	Enterobacterales	Gammaproteobacteria	Proteobacteria	Bacteria	10024	9164	blaTEM-55_1_DQ286729	Beta-lactam
E.coli_SRR5264143_0_82892_1_p.fa	Escherichia coli	NA	Escherichia coli	Escherichia	Enterobacteriaceae	Enterobacterales	Gammaproteobacteria	Proteobacteria	Bacteria	9857	8997	blaTEM-55_1_DQ286729	Beta-lactam
E.coli_SRR5781901_0_91354_1_p.fa	Escherichia coli	NA	Escherichia coli	Escherichia	Enterobacteriaceae	Enterobacterales	Gammaproteobacteria	Proteobacteria	Bacteria	9032	8172	blaTEM-55_1_DQ286729	Beta-lactam
E.coli_SRR6072762_0_92885_1_p.fa	Escherichia coli	NA	Escherichia coli	Escherichia	Enterobacteriaceae	Enterobacterales	Gammaproteobacteria	Proteobacteria	Bacteria	83988	84848	blaTEM-55_1_DQ286729	Beta-lactam
S.flexneri_SRR6249505_0_98832_1_p.fa	Shigella flexneri	NA	Shigella flexneri	Shigella	Enterobacteriaceae	Enterobacterales	Gammaproteobacteria	Proteobacteria	Bacteria	81871	82731	blaTEM-55_1_DQ286729	Beta-lactam
E.coli_SRR6309194_0_87392_1_p.fa	Escherichia coli	NA	Escherichia coli	Escherichia	Enterobacteriaceae	Enterobacterales	Gammaproteobacteria	Proteobacteria	Bacteria	66702	65842	blaTEM-55_1_DQ286729	Beta-lactam
S.sonnei_SRR6767013_0_87217_1_p.fa	Shigella sonnei	NA	Shigella sonnei	Shigella	Enterobacteriaceae	Enterobacterales	Gammaproteobacteria	Proteobacteria	Bacteria	10291	11151	blaTEM-55_1_DQ286729	Beta-lactam
S.sonnei_SRR6945021_0_89430_1_p.fa	Shigella sonnei	NA	Shigella sonnei	Shigella	Enterobacteriaceae	Enterobacterales	Gammaproteobacteria	Proteobacteria	Bacteria	52553	51693	blaTEM-55_1_DQ286729	Beta-lactam
S.sonnei_SRR7251047_0_92041_1_p.fa	Shigella sonnei	NA	Shigella sonnei	Shigella	Enterobacteriaceae	Enterobacterales	Gammaproteobacteria	Proteobacteria	Bacteria	83181	84041	blaTEM-55_1_DQ286729	Beta-lactam
S.sonnei_SRR7271455_0_89414_1_p.fa	Shigella sonnei	NA	Shigella sonnei	Shigella	Enterobacteriaceae	Enterobacterales	Gammaproteobacteria	Proteobacteria	Bacteria	36978	37838	blaTEM-55_1_DQ286729	Beta-lactam
E.coli_SRR7358006_0_97749_1_p.fa	Escherichia coli	NA	Escherichia coli	Escherichia	Enterobacteriaceae	Enterobacterales	Gammaproteobacteria	Proteobacteria	Bacteria	88078	88938	blaTEM-55_1_DQ286729	Beta-lactam
S.sonnei_SRR7358024_0_92199_1_p.fa	Shigella sonnei	NA	Shigella sonnei	Shigella	Enterobacteriaceae	Enterobacterales	Gammaproteobacteria	Proteobacteria	Bacteria	8283	7423	blaTEM-55_1_DQ286729	Beta-lactam
S.sonnei_SRR7527637_0_92084_1_p.fa	Shigella sonnei	NA	Shigella sonnei	Shigella	Enterobacteriaceae	Enterobacterales	Gammaproteobacteria	Proteobacteria	Bacteria	1187	327	blaTEM-55_1_DQ286729	Beta-lactam
E.coli_SRR7537043_0_96529_1_p.fa	Escherichia coli	NA	Escherichia coli	Escherichia	Enterobacteriaceae	Enterobacterales	Gammaproteobacteria	Proteobacteria	Bacteria	30080	30940	blaTEM-55_1_DQ286729	Beta-lactam
S.sonnei_SRR7631864_0_89422_1_p.fa	Shigella sonnei	NA	Shigella sonnei	Shigella	Enterobacteriaceae	Enterobacterales	Gammaproteobacteria	Proteobacteria	Bacteria	36986	37846	blaTEM-55_1_DQ286729	Beta-lactam
E.coli_SRR7822123_0_86616_1_p.fa	Escherichia coli	NA	Escherichia coli	Escherichia	Enterobacteriaceae	Enterobacterales	Gammaproteobacteria	Proteobacteria	Bacteria	15419	16279	blaTEM-55_1_DQ286729	Beta-lactam
S.sonnei_SRR7956026_0_86887_1_p.fa	Shigella sonnei	NA	Shigella sonnei	Shigella	Enterobacteriaceae	Enterobacterales	Gammaproteobacteria	Proteobacteria	Bacteria	74928	75788	blaTEM-55_1_DQ286729	Beta-lactam
S.sonnei_SRR8575892_0_89784_1_p.fa	Shigella sonnei	NA	Shigella sonnei	Shigella	Enterobacteriaceae	Enterobacterales	Gammaproteobacteria	Proteobacteria	Bacteria	86835	87695	blaTEM-55_1_DQ286729	Beta-lactam
E.coli_SRR9082367_0_91150_1_p.fa	Escherichia coli	NA	Escherichia coli	Escherichia	Enterobacteriaceae	Enterobacterales	Gammaproteobacteria	Proteobacteria	Bacteria	80018	80878	blaTEM-55_1_DQ286729	Beta-lactam
E.coli_SRR9099172_0_83474_1_p.fa	Escherichia coli	NA	Escherichia coli	Escherichia	Enterobacteriaceae	Enterobacterales	Gammaproteobacteria	Proteobacteria	Bacteria	68577	67717	blaTEM-55_1_DQ286729	Beta-lactam
E.coli_ERR474222_1_88041_1_p.fa	Escherichia coli	NA	Escherichia coli	Escherichia	Enterobacteriaceae	Enterobacterales	Gammaproteobacteria	Proteobacteria	Bacteria	72626	71766	blaTEM-55_1_DQ286729	Beta-lactam
E.coli_ERR474222_0_88646_1_p.fa	Escherichia coli	NA	Escherichia coli	Escherichia	Enterobacteriaceae	Enterobacterales	Gammaproteobacteria	Proteobacteria	Bacteria	14506	15366	blaTEM-55_1_DQ286729	Beta-lactam
SRR10163301_Salmonella_enterica_1_94644_1_p.fa	Salmonella enterica	NA	Salmonella enterica	Salmonella	Enterobacteriaceae	Enterobacterales	Gammaproteobacteria	Proteobacteria	Bacteria	85729	86589	blaTEM-55_1_DQ286729	Beta-lactam
SRR1963410_Salmonella_enterica_subsp._enterica_1_85236_1_p.fa	Salmonella enterica subsp. enterica	Salmonella enterica subsp. enterica	Salmonella enterica	Salmonella	Enterobacteriaceae	Enterobacterales	Gammaproteobacteria	Proteobacteria	Bacteria	15549	16409	blaTEM-55_1_DQ286729	Beta-lactam
SRR1963410_Salmonella_enterica_subsp._enterica_0_92185_1_p.fa	Salmonella enterica subsp. enterica	Salmonella enterica subsp. enterica	Salmonella enterica	Salmonella	Enterobacteriaceae	Enterobacterales	Gammaproteobacteria	Proteobacteria	Bacteria	69743	68883	blaTEM-55_1_DQ286729	Beta-lactam
SRR1965407_Salmonella_enterica_subsp._enterica_0_98021_1_p.fa	Salmonella enterica subsp. enterica	Salmonella enterica subsp. enterica	Salmonella enterica	Salmonella	Enterobacteriaceae	Enterobacterales	Gammaproteobacteria	Proteobacteria	Bacteria	49791	48931	blaTEM-55_1_DQ286729	Beta-lactam
SRR1966157_Salmonella_enterica_subsp._enterica_serovar_Typhimurium_0_95833_1_p.fa	Salmonella enterica subsp. enterica serovar Typhimurium	Salmonella enterica subsp. enterica	Salmonella enterica	Salmonella	Enterobacteriaceae	Enterobacterales	Gammaproteobacteria	Proteobacteria	Bacteria	46142	47002	blaTEM-55_1_DQ286729	Beta-lactam
SRR1968864_Salmonella_enterica_subsp._enterica_0_91015_1_p.fa	Salmonella enterica subsp. enterica	Salmonella enterica subsp. enterica	Salmonella enterica	Salmonella	Enterobacteriaceae	Enterobacterales	Gammaproteobacteria	Proteobacteria	Bacteria	75052	74192	blaTEM-55_1_DQ286729	Beta-lactam
E.coli_SRR5283474_0_88667_1_p.fa	Escherichia coli	NA	Escherichia coli	Escherichia	Enterobacteriaceae	Enterobacterales	Gammaproteobacteria	Proteobacteria	Bacteria	67841	66981	blaTEM-55_1_DQ286729	Beta-lactam
E.coli_SRR5306516_0_96839_2_p.fa	Escherichia coli	NA	Escherichia coli	Escherichia	Enterobacteriaceae	Enterobacterales	Gammaproteobacteria	Proteobacteria	Bacteria	12327	13187	blaTEM-55_1_DQ286729	Beta-lactam
SRR6191577_Salmonella_enterica_subsp._enterica_serovar_Infantis_1_92197_1_p.fa	Salmonella enterica subsp. enterica serovar Infantis	Salmonella enterica subsp. enterica	Salmonella enterica	Salmonella	Enterobacteriaceae	Enterobacterales	Gammaproteobacteria	Proteobacteria	Bacteria	38578	39438	blaTEM-55_1_DQ286729	Beta-lactam
SRR6514395_Salmonella_enterica_0_91276_1_p.fa	Salmonella enterica	NA	Salmonella enterica	Salmonella	Enterobacteriaceae	Enterobacterales	Gammaproteobacteria	Proteobacteria	Bacteria	9041	8181	blaTEM-55_1_DQ286729	Beta-lactam
S.sonnei_SRR6945079_1_89430_1_p.fa	Shigella sonnei	NA	Shigella sonnei	Shigella	Enterobacteriaceae	Enterobacterales	Gammaproteobacteria	Proteobacteria	Bacteria	37005	37865	blaTEM-55_1_DQ286729	Beta-lactam
S.sonnei_SRR6945079_0_90114_1_p.fa	Shigella sonnei	NA	Shigella sonnei	Shigella	Enterobacteriaceae	Enterobacterales	Gammaproteobacteria	Proteobacteria	Bacteria	52553	51693	blaTEM-55_1_DQ286729	Beta-lactam
SRR7245651_Salmonella_enterica_0_83583_1_p.fa	Salmonella enterica	NA	Salmonella enterica	Salmonella	Enterobacteriaceae	Enterobacterales	Gammaproteobacteria	Proteobacteria	Bacteria	75510	76370	blaTEM-55_1_DQ286729	Beta-lactam
S.sonnei_SRR7291832_1_85805_1_p.fa	Shigella sonnei	NA	Shigella sonnei	Shigella	Enterobacteriaceae	Enterobacterales	Gammaproteobacteria	Proteobacteria	Bacteria	75822	76682	blaTEM-55_1_DQ286729	Beta-lactam
S.sonnei_SRR7291832_0_85214_1_p.fa	Shigella sonnei	NA	Shigella sonnei	Shigella	Enterobacteriaceae	Enterobacterales	Gammaproteobacteria	Proteobacteria	Bacteria	8461	7601	blaTEM-55_1_DQ286729	Beta-lactam
SRR7444056_Salmonella_enterica_subsp._enterica_serovar_Typhimurium_1_89234_1_p.fa	Salmonella enterica subsp. enterica serovar Typhimurium	Salmonella enterica subsp. enterica	Salmonella enterica	Salmonella	Enterobacteriaceae	Enterobacterales	Gammaproteobacteria	Proteobacteria	Bacteria	19711	20571	blaTEM-55_1_DQ286729	Beta-lactam
SRR7444056_Salmonella_enterica_subsp._enterica_serovar_Typhimurium_0_96184_1_p.fa	Salmonella enterica subsp. enterica serovar Typhimurium	Salmonella enterica subsp. enterica	Salmonella enterica	Salmonella	Enterobacteriaceae	Enterobacterales	Gammaproteobacteria	Proteobacteria	Bacteria	69579	68719	blaTEM-55_1_DQ286729	Beta-lactam
E.coli_SRR7753237_1_80497_1_p.fa	Escherichia coli	NA	Escherichia coli	Escherichia	Enterobacteriaceae	Enterobacterales	Gammaproteobacteria	Proteobacteria	Bacteria	76146	77006	blaTEM-55_1_DQ286729	Beta-lactam
E.coli_SRR7753237_0_87445_1_p.fa	Escherichia coli	NA	Escherichia coli	Escherichia	Enterobacteriaceae	Enterobacterales	Gammaproteobacteria	Proteobacteria	Bacteria	4479	3619	blaTEM-55_1_DQ286729	Beta-lactam
SRR7841626_Salmonella_enterica_subsp._enterica_serovar_Enteritidis_0_97883_1_p.fa	Salmonella enterica subsp. enterica serovar Enteritidis	Salmonella enterica subsp. enterica	Salmonella enterica	Salmonella	Enterobacteriaceae	Enterobacterales	Gammaproteobacteria	Proteobacteria	Bacteria	48211	49071	blaTEM-55_1_DQ286729	Beta-lactam
SRR8638191_Salmonella_enterica_subsp._enterica_serovar_Weltevreden_1_89532_1_p.fa	Salmonella enterica subsp. enterica serovar Weltevreden	Salmonella enterica subsp. enterica	Salmonella enterica	Salmonella	Enterobacteriaceae	Enterobacterales	Gammaproteobacteria	Proteobacteria	Bacteria	73569	72709	blaTEM-55_1_DQ286729	Beta-lactam
SRR8733976_Salmonella_enterica_1_96794_1_p.fa	Salmonella enterica	NA	Salmonella enterica	Salmonella	Enterobacteriaceae	Enterobacterales	Gammaproteobacteria	Proteobacteria	Bacteria	12320	13180	blaTEM-55_1_DQ286729	Beta-lactam
SRR8733976_Salmonella_enterica_0_97478_1_p.fa	Salmonella enterica	NA	Salmonella enterica	Salmonella	Enterobacteriaceae	Enterobacterales	Gammaproteobacteria	Proteobacteria	Bacteria	84602	83742	blaTEM-55_1_DQ286729	Beta-lactam
SRR8800112_Salmonella_enterica_1_81228_1_p.fa	Salmonella enterica	NA	Salmonella enterica	Salmonella	Enterobacteriaceae	Enterobacterales	Gammaproteobacteria	Proteobacteria	Bacteria	8175	7315	blaTEM-55_1_DQ286729	Beta-lactam
SRR9057523_Salmonella_enterica_0_91265_1_p.fa	Salmonella enterica	NA	Salmonella enterica	Salmonella	Enterobacteriaceae	Enterobacterales	Gammaproteobacteria	Proteobacteria	Bacteria	82350	83210	blaTEM-55_1_DQ286729	Beta-lactam
SRR9647864_Salmonella_enterica_1_81226_1_p.fa	Salmonella enterica	NA	Salmonella enterica	Salmonella	Enterobacteriaceae	Enterobacterales	Gammaproteobacteria	Proteobacteria	Bacteria	73111	73971	blaTEM-55_1_DQ286729	Beta-lactam
E.coli_SRR3829544_0_88168_1_p.fa	Escherichia coli	NA	Escherichia coli	Escherichia	Enterobacteriaceae	Enterobacterales	Gammaproteobacteria	Proteobacteria	Bacteria	75072	74212	blaTEM-55_1_DQ286729	Beta-lactam
SRR6881527_Salmonella_enterica_1_89512_2_p.fa	Salmonella enterica	NA	Salmonella enterica	Salmonella	Enterobacteriaceae	Enterobacterales	Gammaproteobacteria	Proteobacteria	Bacteria	73416	72556	blaTEM-55_1_DQ286729	Beta-lactam
SRR8113544_Salmonella_enterica_1_87306_2_p.fa	Salmonella enterica	NA	Salmonella enterica	Salmonella	Enterobacteriaceae	Enterobacterales	Gammaproteobacteria	Proteobacteria	Bacteria	23147	22287	blaTEM-55_1_DQ286729	Beta-lactam
SRR9287524_Salmonella_enterica_subsp._enterica_1_79870_2_p.fa	Salmonella enterica subsp. enterica	Salmonella enterica subsp. enterica	Salmonella enterica	Salmonella	Enterobacteriaceae	Enterobacterales	Gammaproteobacteria	Proteobacteria	Bacteria	70953	71813	blaTEM-55_1_DQ286729	Beta-lactam
SRR9287524_Salmonella_enterica_subsp._enterica_0_86818_2_p.fa	Salmonella enterica subsp. enterica	Salmonella enterica subsp. enterica	Salmonella enterica	Salmonella	Enterobacteriaceae	Enterobacterales	Gammaproteobacteria	Proteobacteria	Bacteria	8973	8113	blaTEM-55_1_DQ286729	Beta-lactam
E.coli_SRR7413718_0_79216_1_p.fa	Escherichia coli	NA	Escherichia coli	Escherichia	Enterobacteriaceae	Enterobacterales	Gammaproteobacteria	Proteobacteria	Bacteria	12868	13728	blaTEM-55_1_DQ286729	Beta-lactam
E.coli_SRR8989661_0_81226_1_p.fa	Escherichia coli	NA	Escherichia coli	Escherichia	Enterobacteriaceae	Enterobacterales	Gammaproteobacteria	Proteobacteria	Bacteria	8251	7391	blaTEM-55_1_DQ286729	Beta-lactam
ERR3474568_Salmonella_enterica_0_87214_1_p.fa	Salmonella enterica	NA	Salmonella enterica	Salmonella	Enterobacteriaceae	Enterobacterales	Gammaproteobacteria	Proteobacteria	Bacteria	11070	10210	blaTEM-55_1_DQ286729	Beta-lactam
SRR2032863_Klebsiella_aerogenes_1_89953_1_p.fa	Klebsiella aerogenes	NA	Klebsiella aerogenes	Klebsiella	Enterobacteriaceae	Enterobacterales	Gammaproteobacteria	Proteobacteria	Bacteria	56081	55221	blaTEM-55_1_DQ286729	Beta-lactam
S.sonnei_SRR4193396_1_86743_1_p.fa	Shigella sonnei	NA	Shigella sonnei	Shigella	Enterobacteriaceae	Enterobacterales	Gammaproteobacteria	Proteobacteria	Bacteria	30820	31680	blaTEM-55_1_DQ286729	Beta-lactam
S.sonnei_SRR4193396_0_87427_1_p.fa	Shigella sonnei	NA	Shigella sonnei	Shigella	Enterobacteriaceae	Enterobacterales	Gammaproteobacteria	Proteobacteria	Bacteria	55979	55119	blaTEM-55_1_DQ286729	Beta-lactam
E.coli_SRR7910084_1_86777_1_p.fa	Escherichia coli	NA	Escherichia coli	Escherichia	Enterobacteriaceae	Enterobacterales	Gammaproteobacteria	Proteobacteria	Bacteria	30865	31725	blaTEM-55_1_DQ286729	Beta-lactam
E.coli_SRR7910084_0_87461_1_p.fa	Escherichia coli	NA	Escherichia coli	Escherichia	Enterobacteriaceae	Enterobacterales	Gammaproteobacteria	Proteobacteria	Bacteria	56040	55180	blaTEM-55_1_DQ286729	Beta-lactam
SRR8650451_Salmonella_enterica_subsp._enterica_serovar_Typhimurium_1_89346_1_p.fa	Salmonella enterica subsp. enterica serovar Typhimurium	Salmonella enterica subsp. enterica	Salmonella enterica	Salmonella	Enterobacteriaceae	Enterobacterales	Gammaproteobacteria	Proteobacteria	Bacteria	16485	15625	blaTEM-55_1_DQ286729	Beta-lactam
SRR9719459_Salmonella_enterica_subsp._enterica_serovar_Bareilly_1_87089_1_p.fa	Salmonella enterica subsp. enterica serovar Bareilly	Salmonella enterica subsp. enterica	Salmonella enterica	Salmonella	Enterobacteriaceae	Enterobacterales	Gammaproteobacteria	Proteobacteria	Bacteria	34903	34043	blaTEM-55_1_DQ286729	Beta-lactam
SRR9267745_Salmonella_enterica_0_84534_1_p.fa	Salmonella enterica	NA	Salmonella enterica	Salmonella	Enterobacteriaceae	Enterobacterales	Gammaproteobacteria	Proteobacteria	Bacteria	13250	14110	blaTEM-55_1_DQ286729	Beta-lactam
SRR8142551_Salmonella_enterica_1_86803_2_p.fa	Salmonella enterica	NA	Salmonella enterica	Salmonella	Enterobacteriaceae	Enterobacterales	Gammaproteobacteria	Proteobacteria	Bacteria	56075	55215	blaTEM-55_1_DQ286729	Beta-lactam
ERR2641180_Salmonella_enterica_subsp._enterica_serovar_Typhimurium_0_49990_1_p.fa	Salmonella enterica subsp. enterica serovar Typhimurium	Salmonella enterica subsp. enterica	Salmonella enterica	Salmonella	Enterobacteriaceae	Enterobacterales	Gammaproteobacteria	Proteobacteria	Bacteria	49108	49968	blaTEM-55_1_DQ286729	Beta-lactam
S.sonnei_SRR7290931_1_92676_1_p.fa	Shigella sonnei	NA	Shigella sonnei	Shigella	Enterobacteriaceae	Enterobacterales	Gammaproteobacteria	Proteobacteria	Bacteria	28592	27732	blaTEM-55_1_DQ286729	Beta-lactam
S.sonnei_SRR7290931_0_93360_1_p.fa	Shigella sonnei	NA	Shigella sonnei	Shigella	Enterobacteriaceae	Enterobacterales	Gammaproteobacteria	Proteobacteria	Bacteria	64140	65000	blaTEM-55_1_DQ286729	Beta-lactam
S.sonnei_SRR7367475_1_92676_1_p.fa	Shigella sonnei	NA	Shigella sonnei	Shigella	Enterobacteriaceae	Enterobacterales	Gammaproteobacteria	Proteobacteria	Bacteria	28592	27732	blaTEM-55_1_DQ286729	Beta-lactam
S.sonnei_SRR7367475_0_93360_1_p.fa	Shigella sonnei	NA	Shigella sonnei	Shigella	Enterobacteriaceae	Enterobacterales	Gammaproteobacteria	Proteobacteria	Bacteria	64140	65000	blaTEM-55_1_DQ286729	Beta-lactam
SRR7359558_Salmonella_enterica_subsp._enterica_serovar_Enteritidis_1_49278_2_p.fa	Salmonella enterica subsp. enterica serovar Enteritidis	Salmonella enterica subsp. enterica	Salmonella enterica	Salmonella	Enterobacteriaceae	Enterobacterales	Gammaproteobacteria	Proteobacteria	Bacteria	20906	21766	blaTEM-55_1_DQ286729	Beta-lactam
E.coli_ERR1163362_0_99272_1_p.fa	Escherichia coli	NA	Escherichia coli	Escherichia	Enterobacteriaceae	Enterobacterales	Gammaproteobacteria	Proteobacteria	Bacteria	65227	64367	blaTEM-57_1_FJ405211	Beta-lactam
SRR1963300_Salmonella_enterica_subsp._enterica_serovar_Oranienburg_0_93220_1_p.fa	Salmonella enterica subsp. enterica serovar Oranienburg	Salmonella enterica subsp. enterica	Salmonella enterica	Salmonella	Enterobacteriaceae	Enterobacterales	Gammaproteobacteria	Proteobacteria	Bacteria	70907	70047	blaTEM-57_1_FJ405211	Beta-lactam
E.coli_SRR3991715_0_83812_1_p.fa	Escherichia coli	NA	Escherichia coli	Escherichia	Enterobacteriaceae	Enterobacterales	Gammaproteobacteria	Proteobacteria	Bacteria	74064	74924	blaTEM-57_1_FJ405211	Beta-lactam
S.sonnei_SRR4733507_0_88188_1_p.fa	Shigella sonnei	NA	Shigella sonnei	Shigella	Enterobacteriaceae	Enterobacterales	Gammaproteobacteria	Proteobacteria	Bacteria	10618	9758	blaTEM-57_1_FJ405211	Beta-lactam
S.sonnei_SRR4787185_0_92176_1_p.fa	Shigella sonnei	NA	Shigella sonnei	Shigella	Enterobacteriaceae	Enterobacterales	Gammaproteobacteria	Proteobacteria	Bacteria	73061	72201	blaTEM-57_1_FJ405211	Beta-lactam
S.sonnei_SRR4787785_1_81762_1_p.fa	Shigella sonnei	NA	Shigella sonnei	Shigella	Enterobacteriaceae	Enterobacterales	Gammaproteobacteria	Proteobacteria	Bacteria	10798	9938	blaTEM-57_1_FJ405211	Beta-lactam
S.sonnei_SRR4788366_0_91575_1_p.fa	Shigella sonnei	NA	Shigella sonnei	Shigella	Enterobacteriaceae	Enterobacterales	Gammaproteobacteria	Proteobacteria	Bacteria	29012	29872	blaTEM-57_1_FJ405211	Beta-lactam
S.sonnei_SRR5005556_0_92044_1_p.fa	Shigella sonnei	NA	Shigella sonnei	Shigella	Enterobacteriaceae	Enterobacterales	Gammaproteobacteria	Proteobacteria	Bacteria	1183	323	blaTEM-57_1_FJ405211	Beta-lactam
S.flexneri_SRR5017443_0_91769_1_p.fa	Shigella flexneri	NA	Shigella flexneri	Shigella	Enterobacteriaceae	Enterobacterales	Gammaproteobacteria	Proteobacteria	Bacteria	82098	82958	blaTEM-57_1_FJ405211	Beta-lactam
S.sonnei_SRR5024311_1_81762_1_p.fa	Shigella sonnei	NA	Shigella sonnei	Shigella	Enterobacteriaceae	Enterobacterales	Gammaproteobacteria	Proteobacteria	Bacteria	10798	9938	blaTEM-57_1_FJ405211	Beta-lactam
S.sonnei_SRR5024446_0_85697_1_p.fa	Shigella sonnei	NA	Shigella sonnei	Shigella	Enterobacteriaceae	Enterobacterales	Gammaproteobacteria	Proteobacteria	Bacteria	10024	9164	blaTEM-57_1_FJ405211	Beta-lactam
E.coli_SRR5264143_0_82892_1_p.fa	Escherichia coli	NA	Escherichia coli	Escherichia	Enterobacteriaceae	Enterobacterales	Gammaproteobacteria	Proteobacteria	Bacteria	9857	8997	blaTEM-57_1_FJ405211	Beta-lactam
E.coli_SRR5781901_0_91354_1_p.fa	Escherichia coli	NA	Escherichia coli	Escherichia	Enterobacteriaceae	Enterobacterales	Gammaproteobacteria	Proteobacteria	Bacteria	9032	8172	blaTEM-57_1_FJ405211	Beta-lactam
E.coli_SRR6072762_0_92885_1_p.fa	Escherichia coli	NA	Escherichia coli	Escherichia	Enterobacteriaceae	Enterobacterales	Gammaproteobacteria	Proteobacteria	Bacteria	83988	84848	blaTEM-57_1_FJ405211	Beta-lactam
S.flexneri_SRR6249505_0_98832_1_p.fa	Shigella flexneri	NA	Shigella flexneri	Shigella	Enterobacteriaceae	Enterobacterales	Gammaproteobacteria	Proteobacteria	Bacteria	81871	82731	blaTEM-57_1_FJ405211	Beta-lactam
E.coli_SRR6309194_0_87392_1_p.fa	Escherichia coli	NA	Escherichia coli	Escherichia	Enterobacteriaceae	Enterobacterales	Gammaproteobacteria	Proteobacteria	Bacteria	66702	65842	blaTEM-57_1_FJ405211	Beta-lactam
S.sonnei_SRR6767013_0_87217_1_p.fa	Shigella sonnei	NA	Shigella sonnei	Shigella	Enterobacteriaceae	Enterobacterales	Gammaproteobacteria	Proteobacteria	Bacteria	10291	11151	blaTEM-57_1_FJ405211	Beta-lactam
S.sonnei_SRR6945021_0_89430_1_p.fa	Shigella sonnei	NA	Shigella sonnei	Shigella	Enterobacteriaceae	Enterobacterales	Gammaproteobacteria	Proteobacteria	Bacteria	52553	51693	blaTEM-57_1_FJ405211	Beta-lactam
S.sonnei_SRR7251047_0_92041_1_p.fa	Shigella sonnei	NA	Shigella sonnei	Shigella	Enterobacteriaceae	Enterobacterales	Gammaproteobacteria	Proteobacteria	Bacteria	83181	84041	blaTEM-57_1_FJ405211	Beta-lactam
S.sonnei_SRR7271455_0_89414_1_p.fa	Shigella sonnei	NA	Shigella sonnei	Shigella	Enterobacteriaceae	Enterobacterales	Gammaproteobacteria	Proteobacteria	Bacteria	36978	37838	blaTEM-57_1_FJ405211	Beta-lactam
E.coli_SRR7358006_0_97749_1_p.fa	Escherichia coli	NA	Escherichia coli	Escherichia	Enterobacteriaceae	Enterobacterales	Gammaproteobacteria	Proteobacteria	Bacteria	88078	88938	blaTEM-57_1_FJ405211	Beta-lactam
S.sonnei_SRR7358024_0_92199_1_p.fa	Shigella sonnei	NA	Shigella sonnei	Shigella	Enterobacteriaceae	Enterobacterales	Gammaproteobacteria	Proteobacteria	Bacteria	8283	7423	blaTEM-57_1_FJ405211	Beta-lactam
S.sonnei_SRR7527637_0_92084_1_p.fa	Shigella sonnei	NA	Shigella sonnei	Shigella	Enterobacteriaceae	Enterobacterales	Gammaproteobacteria	Proteobacteria	Bacteria	1187	327	blaTEM-57_1_FJ405211	Beta-lactam
E.coli_SRR7537043_0_96529_1_p.fa	Escherichia coli	NA	Escherichia coli	Escherichia	Enterobacteriaceae	Enterobacterales	Gammaproteobacteria	Proteobacteria	Bacteria	30080	30940	blaTEM-57_1_FJ405211	Beta-lactam
S.sonnei_SRR7631864_0_89422_1_p.fa	Shigella sonnei	NA	Shigella sonnei	Shigella	Enterobacteriaceae	Enterobacterales	Gammaproteobacteria	Proteobacteria	Bacteria	36986	37846	blaTEM-57_1_FJ405211	Beta-lactam
E.coli_SRR7822123_0_86616_1_p.fa	Escherichia coli	NA	Escherichia coli	Escherichia	Enterobacteriaceae	Enterobacterales	Gammaproteobacteria	Proteobacteria	Bacteria	15419	16279	blaTEM-57_1_FJ405211	Beta-lactam
S.sonnei_SRR7956026_0_86887_1_p.fa	Shigella sonnei	NA	Shigella sonnei	Shigella	Enterobacteriaceae	Enterobacterales	Gammaproteobacteria	Proteobacteria	Bacteria	74928	75788	blaTEM-57_1_FJ405211	Beta-lactam
S.sonnei_SRR8575892_0_89784_1_p.fa	Shigella sonnei	NA	Shigella sonnei	Shigella	Enterobacteriaceae	Enterobacterales	Gammaproteobacteria	Proteobacteria	Bacteria	86835	87695	blaTEM-57_1_FJ405211	Beta-lactam
E.coli_SRR9082367_0_91150_1_p.fa	Escherichia coli	NA	Escherichia coli	Escherichia	Enterobacteriaceae	Enterobacterales	Gammaproteobacteria	Proteobacteria	Bacteria	80018	80878	blaTEM-57_1_FJ405211	Beta-lactam
E.coli_SRR9099172_0_83474_1_p.fa	Escherichia coli	NA	Escherichia coli	Escherichia	Enterobacteriaceae	Enterobacterales	Gammaproteobacteria	Proteobacteria	Bacteria	68577	67717	blaTEM-57_1_FJ405211	Beta-lactam
E.coli_ERR474222_1_88041_1_p.fa	Escherichia coli	NA	Escherichia coli	Escherichia	Enterobacteriaceae	Enterobacterales	Gammaproteobacteria	Proteobacteria	Bacteria	72626	71766	blaTEM-57_1_FJ405211	Beta-lactam
E.coli_ERR474222_0_88646_1_p.fa	Escherichia coli	NA	Escherichia coli	Escherichia	Enterobacteriaceae	Enterobacterales	Gammaproteobacteria	Proteobacteria	Bacteria	14506	15366	blaTEM-57_1_FJ405211	Beta-lactam
SRR10163301_Salmonella_enterica_1_94644_1_p.fa	Salmonella enterica	NA	Salmonella enterica	Salmonella	Enterobacteriaceae	Enterobacterales	Gammaproteobacteria	Proteobacteria	Bacteria	85729	86589	blaTEM-57_1_FJ405211	Beta-lactam
SRR1963410_Salmonella_enterica_subsp._enterica_1_85236_1_p.fa	Salmonella enterica subsp. enterica	Salmonella enterica subsp. enterica	Salmonella enterica	Salmonella	Enterobacteriaceae	Enterobacterales	Gammaproteobacteria	Proteobacteria	Bacteria	15549	16409	blaTEM-57_1_FJ405211	Beta-lactam
SRR1963410_Salmonella_enterica_subsp._enterica_0_92185_1_p.fa	Salmonella enterica subsp. enterica	Salmonella enterica subsp. enterica	Salmonella enterica	Salmonella	Enterobacteriaceae	Enterobacterales	Gammaproteobacteria	Proteobacteria	Bacteria	69743	68883	blaTEM-57_1_FJ405211	Beta-lactam
SRR1965407_Salmonella_enterica_subsp._enterica_0_98021_1_p.fa	Salmonella enterica subsp. enterica	Salmonella enterica subsp. enterica	Salmonella enterica	Salmonella	Enterobacteriaceae	Enterobacterales	Gammaproteobacteria	Proteobacteria	Bacteria	49791	48931	blaTEM-57_1_FJ405211	Beta-lactam
SRR1966157_Salmonella_enterica_subsp._enterica_serovar_Typhimurium_0_95833_1_p.fa	Salmonella enterica subsp. enterica serovar Typhimurium	Salmonella enterica subsp. enterica	Salmonella enterica	Salmonella	Enterobacteriaceae	Enterobacterales	Gammaproteobacteria	Proteobacteria	Bacteria	46142	47002	blaTEM-57_1_FJ405211	Beta-lactam
SRR1968864_Salmonella_enterica_subsp._enterica_0_91015_1_p.fa	Salmonella enterica subsp. enterica	Salmonella enterica subsp. enterica	Salmonella enterica	Salmonella	Enterobacteriaceae	Enterobacterales	Gammaproteobacteria	Proteobacteria	Bacteria	75052	74192	blaTEM-57_1_FJ405211	Beta-lactam
E.coli_SRR5283474_0_88667_1_p.fa	Escherichia coli	NA	Escherichia coli	Escherichia	Enterobacteriaceae	Enterobacterales	Gammaproteobacteria	Proteobacteria	Bacteria	67841	66981	blaTEM-57_1_FJ405211	Beta-lactam
E.coli_SRR5306516_0_96839_2_p.fa	Escherichia coli	NA	Escherichia coli	Escherichia	Enterobacteriaceae	Enterobacterales	Gammaproteobacteria	Proteobacteria	Bacteria	12327	13187	blaTEM-57_1_FJ405211	Beta-lactam
SRR6191577_Salmonella_enterica_subsp._enterica_serovar_Infantis_1_92197_1_p.fa	Salmonella enterica subsp. enterica serovar Infantis	Salmonella enterica subsp. enterica	Salmonella enterica	Salmonella	Enterobacteriaceae	Enterobacterales	Gammaproteobacteria	Proteobacteria	Bacteria	38578	39438	blaTEM-57_1_FJ405211	Beta-lactam
SRR6514395_Salmonella_enterica_0_91276_1_p.fa	Salmonella enterica	NA	Salmonella enterica	Salmonella	Enterobacteriaceae	Enterobacterales	Gammaproteobacteria	Proteobacteria	Bacteria	9041	8181	blaTEM-57_1_FJ405211	Beta-lactam
S.sonnei_SRR6945079_1_89430_1_p.fa	Shigella sonnei	NA	Shigella sonnei	Shigella	Enterobacteriaceae	Enterobacterales	Gammaproteobacteria	Proteobacteria	Bacteria	37005	37865	blaTEM-57_1_FJ405211	Beta-lactam
S.sonnei_SRR6945079_0_90114_1_p.fa	Shigella sonnei	NA	Shigella sonnei	Shigella	Enterobacteriaceae	Enterobacterales	Gammaproteobacteria	Proteobacteria	Bacteria	52553	51693	blaTEM-57_1_FJ405211	Beta-lactam
SRR7245651_Salmonella_enterica_0_83583_1_p.fa	Salmonella enterica	NA	Salmonella enterica	Salmonella	Enterobacteriaceae	Enterobacterales	Gammaproteobacteria	Proteobacteria	Bacteria	75510	76370	blaTEM-57_1_FJ405211	Beta-lactam
S.sonnei_SRR7291832_1_85805_1_p.fa	Shigella sonnei	NA	Shigella sonnei	Shigella	Enterobacteriaceae	Enterobacterales	Gammaproteobacteria	Proteobacteria	Bacteria	75822	76682	blaTEM-57_1_FJ405211	Beta-lactam
S.sonnei_SRR7291832_0_85214_1_p.fa	Shigella sonnei	NA	Shigella sonnei	Shigella	Enterobacteriaceae	Enterobacterales	Gammaproteobacteria	Proteobacteria	Bacteria	8461	7601	blaTEM-57_1_FJ405211	Beta-lactam
SRR7444056_Salmonella_enterica_subsp._enterica_serovar_Typhimurium_1_89234_1_p.fa	Salmonella enterica subsp. enterica serovar Typhimurium	Salmonella enterica subsp. enterica	Salmonella enterica	Salmonella	Enterobacteriaceae	Enterobacterales	Gammaproteobacteria	Proteobacteria	Bacteria	19711	20571	blaTEM-57_1_FJ405211	Beta-lactam
SRR7444056_Salmonella_enterica_subsp._enterica_serovar_Typhimurium_0_96184_1_p.fa	Salmonella enterica subsp. enterica serovar Typhimurium	Salmonella enterica subsp. enterica	Salmonella enterica	Salmonella	Enterobacteriaceae	Enterobacterales	Gammaproteobacteria	Proteobacteria	Bacteria	69579	68719	blaTEM-57_1_FJ405211	Beta-lactam
E.coli_SRR7753237_1_80497_1_p.fa	Escherichia coli	NA	Escherichia coli	Escherichia	Enterobacteriaceae	Enterobacterales	Gammaproteobacteria	Proteobacteria	Bacteria	76146	77006	blaTEM-57_1_FJ405211	Beta-lactam
E.coli_SRR7753237_0_87445_1_p.fa	Escherichia coli	NA	Escherichia coli	Escherichia	Enterobacteriaceae	Enterobacterales	Gammaproteobacteria	Proteobacteria	Bacteria	4479	3619	blaTEM-57_1_FJ405211	Beta-lactam
SRR7841626_Salmonella_enterica_subsp._enterica_serovar_Enteritidis_0_97883_1_p.fa	Salmonella enterica subsp. enterica serovar Enteritidis	Salmonella enterica subsp. enterica	Salmonella enterica	Salmonella	Enterobacteriaceae	Enterobacterales	Gammaproteobacteria	Proteobacteria	Bacteria	48211	49071	blaTEM-57_1_FJ405211	Beta-lactam
SRR8638191_Salmonella_enterica_subsp._enterica_serovar_Weltevreden_1_89532_1_p.fa	Salmonella enterica subsp. enterica serovar Weltevreden	Salmonella enterica subsp. enterica	Salmonella enterica	Salmonella	Enterobacteriaceae	Enterobacterales	Gammaproteobacteria	Proteobacteria	Bacteria	73569	72709	blaTEM-57_1_FJ405211	Beta-lactam
SRR8733976_Salmonella_enterica_1_96794_1_p.fa	Salmonella enterica	NA	Salmonella enterica	Salmonella	Enterobacteriaceae	Enterobacterales	Gammaproteobacteria	Proteobacteria	Bacteria	12320	13180	blaTEM-57_1_FJ405211	Beta-lactam
SRR8733976_Salmonella_enterica_0_97478_1_p.fa	Salmonella enterica	NA	Salmonella enterica	Salmonella	Enterobacteriaceae	Enterobacterales	Gammaproteobacteria	Proteobacteria	Bacteria	84602	83742	blaTEM-57_1_FJ405211	Beta-lactam
SRR8800112_Salmonella_enterica_1_81228_1_p.fa	Salmonella enterica	NA	Salmonella enterica	Salmonella	Enterobacteriaceae	Enterobacterales	Gammaproteobacteria	Proteobacteria	Bacteria	8175	7315	blaTEM-57_1_FJ405211	Beta-lactam
SRR9057523_Salmonella_enterica_0_91265_1_p.fa	Salmonella enterica	NA	Salmonella enterica	Salmonella	Enterobacteriaceae	Enterobacterales	Gammaproteobacteria	Proteobacteria	Bacteria	82350	83210	blaTEM-57_1_FJ405211	Beta-lactam
SRR9647864_Salmonella_enterica_1_81226_1_p.fa	Salmonella enterica	NA	Salmonella enterica	Salmonella	Enterobacteriaceae	Enterobacterales	Gammaproteobacteria	Proteobacteria	Bacteria	73111	73971	blaTEM-57_1_FJ405211	Beta-lactam
E.coli_SRR3829544_0_88168_1_p.fa	Escherichia coli	NA	Escherichia coli	Escherichia	Enterobacteriaceae	Enterobacterales	Gammaproteobacteria	Proteobacteria	Bacteria	75072	74212	blaTEM-57_1_FJ405211	Beta-lactam
SRR6881527_Salmonella_enterica_1_89512_2_p.fa	Salmonella enterica	NA	Salmonella enterica	Salmonella	Enterobacteriaceae	Enterobacterales	Gammaproteobacteria	Proteobacteria	Bacteria	73416	72556	blaTEM-57_1_FJ405211	Beta-lactam
SRR8113544_Salmonella_enterica_1_87306_2_p.fa	Salmonella enterica	NA	Salmonella enterica	Salmonella	Enterobacteriaceae	Enterobacterales	Gammaproteobacteria	Proteobacteria	Bacteria	23147	22287	blaTEM-57_1_FJ405211	Beta-lactam
SRR9287524_Salmonella_enterica_subsp._enterica_1_79870_2_p.fa	Salmonella enterica subsp. enterica	Salmonella enterica subsp. enterica	Salmonella enterica	Salmonella	Enterobacteriaceae	Enterobacterales	Gammaproteobacteria	Proteobacteria	Bacteria	70953	71813	blaTEM-57_1_FJ405211	Beta-lactam
SRR9287524_Salmonella_enterica_subsp._enterica_0_86818_2_p.fa	Salmonella enterica subsp. enterica	Salmonella enterica subsp. enterica	Salmonella enterica	Salmonella	Enterobacteriaceae	Enterobacterales	Gammaproteobacteria	Proteobacteria	Bacteria	8973	8113	blaTEM-57_1_FJ405211	Beta-lactam
E.coli_SRR7413718_0_79216_1_p.fa	Escherichia coli	NA	Escherichia coli	Escherichia	Enterobacteriaceae	Enterobacterales	Gammaproteobacteria	Proteobacteria	Bacteria	12868	13728	blaTEM-57_1_FJ405211	Beta-lactam
E.coli_SRR8989661_0_81226_1_p.fa	Escherichia coli	NA	Escherichia coli	Escherichia	Enterobacteriaceae	Enterobacterales	Gammaproteobacteria	Proteobacteria	Bacteria	8251	7391	blaTEM-57_1_FJ405211	Beta-lactam
ERR3474568_Salmonella_enterica_0_87214_1_p.fa	Salmonella enterica	NA	Salmonella enterica	Salmonella	Enterobacteriaceae	Enterobacterales	Gammaproteobacteria	Proteobacteria	Bacteria	11070	10210	blaTEM-57_1_FJ405211	Beta-lactam
SRR2032863_Klebsiella_aerogenes_1_89953_1_p.fa	Klebsiella aerogenes	NA	Klebsiella aerogenes	Klebsiella	Enterobacteriaceae	Enterobacterales	Gammaproteobacteria	Proteobacteria	Bacteria	56081	55221	blaTEM-57_1_FJ405211	Beta-lactam
S.sonnei_SRR4193396_1_86743_1_p.fa	Shigella sonnei	NA	Shigella sonnei	Shigella	Enterobacteriaceae	Enterobacterales	Gammaproteobacteria	Proteobacteria	Bacteria	30820	31680	blaTEM-57_1_FJ405211	Beta-lactam
S.sonnei_SRR4193396_0_87427_1_p.fa	Shigella sonnei	NA	Shigella sonnei	Shigella	Enterobacteriaceae	Enterobacterales	Gammaproteobacteria	Proteobacteria	Bacteria	55979	55119	blaTEM-57_1_FJ405211	Beta-lactam
E.coli_SRR7910084_1_86777_1_p.fa	Escherichia coli	NA	Escherichia coli	Escherichia	Enterobacteriaceae	Enterobacterales	Gammaproteobacteria	Proteobacteria	Bacteria	30865	31725	blaTEM-57_1_FJ405211	Beta-lactam
E.coli_SRR7910084_0_87461_1_p.fa	Escherichia coli	NA	Escherichia coli	Escherichia	Enterobacteriaceae	Enterobacterales	Gammaproteobacteria	Proteobacteria	Bacteria	56040	55180	blaTEM-57_1_FJ405211	Beta-lactam
SRR8650451_Salmonella_enterica_subsp._enterica_serovar_Typhimurium_1_89346_1_p.fa	Salmonella enterica subsp. enterica serovar Typhimurium	Salmonella enterica subsp. enterica	Salmonella enterica	Salmonella	Enterobacteriaceae	Enterobacterales	Gammaproteobacteria	Proteobacteria	Bacteria	16485	15625	blaTEM-57_1_FJ405211	Beta-lactam
SRR9719459_Salmonella_enterica_subsp._enterica_serovar_Bareilly_1_87089_1_p.fa	Salmonella enterica subsp. enterica serovar Bareilly	Salmonella enterica subsp. enterica	Salmonella enterica	Salmonella	Enterobacteriaceae	Enterobacterales	Gammaproteobacteria	Proteobacteria	Bacteria	34903	34043	blaTEM-57_1_FJ405211	Beta-lactam
SRR9267745_Salmonella_enterica_0_84534_1_p.fa	Salmonella enterica	NA	Salmonella enterica	Salmonella	Enterobacteriaceae	Enterobacterales	Gammaproteobacteria	Proteobacteria	Bacteria	13250	14110	blaTEM-57_1_FJ405211	Beta-lactam
SRR8142551_Salmonella_enterica_1_86803_2_p.fa	Salmonella enterica	NA	Salmonella enterica	Salmonella	Enterobacteriaceae	Enterobacterales	Gammaproteobacteria	Proteobacteria	Bacteria	56075	55215	blaTEM-57_1_FJ405211	Beta-lactam
ERR2641180_Salmonella_enterica_subsp._enterica_serovar_Typhimurium_0_49990_1_p.fa	Salmonella enterica subsp. enterica serovar Typhimurium	Salmonella enterica subsp. enterica	Salmonella enterica	Salmonella	Enterobacteriaceae	Enterobacterales	Gammaproteobacteria	Proteobacteria	Bacteria	49108	49968	blaTEM-57_1_FJ405211	Beta-lactam
S.sonnei_SRR7290931_1_92676_1_p.fa	Shigella sonnei	NA	Shigella sonnei	Shigella	Enterobacteriaceae	Enterobacterales	Gammaproteobacteria	Proteobacteria	Bacteria	28592	27732	blaTEM-57_1_FJ405211	Beta-lactam
S.sonnei_SRR7290931_0_93360_1_p.fa	Shigella sonnei	NA	Shigella sonnei	Shigella	Enterobacteriaceae	Enterobacterales	Gammaproteobacteria	Proteobacteria	Bacteria	64140	65000	blaTEM-57_1_FJ405211	Beta-lactam
S.sonnei_SRR7367475_1_92676_1_p.fa	Shigella sonnei	NA	Shigella sonnei	Shigella	Enterobacteriaceae	Enterobacterales	Gammaproteobacteria	Proteobacteria	Bacteria	28592	27732	blaTEM-57_1_FJ405211	Beta-lactam
S.sonnei_SRR7367475_0_93360_1_p.fa	Shigella sonnei	NA	Shigella sonnei	Shigella	Enterobacteriaceae	Enterobacterales	Gammaproteobacteria	Proteobacteria	Bacteria	64140	65000	blaTEM-57_1_FJ405211	Beta-lactam
SRR7359558_Salmonella_enterica_subsp._enterica_serovar_Enteritidis_1_49278_2_p.fa	Salmonella enterica subsp. enterica serovar Enteritidis	Salmonella enterica subsp. enterica	Salmonella enterica	Salmonella	Enterobacteriaceae	Enterobacterales	Gammaproteobacteria	Proteobacteria	Bacteria	20906	21766	blaTEM-57_1_FJ405211	Beta-lactam
S.sonnei_SRR7290931_1_92676_1_p.fa	Shigella sonnei	NA	Shigella sonnei	Shigella	Enterobacteriaceae	Enterobacterales	Gammaproteobacteria	Proteobacteria	Bacteria	28592	27732	blaTEM-60_1_AF047171	Beta-lactam
S.sonnei_SRR7290931_0_93360_1_p.fa	Shigella sonnei	NA	Shigella sonnei	Shigella	Enterobacteriaceae	Enterobacterales	Gammaproteobacteria	Proteobacteria	Bacteria	64140	65000	blaTEM-60_1_AF047171	Beta-lactam
S.sonnei_SRR7367475_1_92676_1_p.fa	Shigella sonnei	NA	Shigella sonnei	Shigella	Enterobacteriaceae	Enterobacterales	Gammaproteobacteria	Proteobacteria	Bacteria	28592	27732	blaTEM-60_1_AF047171	Beta-lactam
S.sonnei_SRR7367475_0_93360_1_p.fa	Shigella sonnei	NA	Shigella sonnei	Shigella	Enterobacteriaceae	Enterobacterales	Gammaproteobacteria	Proteobacteria	Bacteria	64140	65000	blaTEM-60_1_AF047171	Beta-lactam
SRR7359558_Salmonella_enterica_subsp._enterica_serovar_Enteritidis_1_49278_2_p.fa	Salmonella enterica subsp. enterica serovar Enteritidis	Salmonella enterica subsp. enterica	Salmonella enterica	Salmonella	Enterobacteriaceae	Enterobacterales	Gammaproteobacteria	Proteobacteria	Bacteria	20906	21766	blaTEM-60_1_AF047171	Beta-lactam
ERR2641180_Salmonella_enterica_subsp._enterica_serovar_Typhimurium_0_49990_1_p.fa	Salmonella enterica subsp. enterica serovar Typhimurium	Salmonella enterica subsp. enterica	Salmonella enterica	Salmonella	Enterobacteriaceae	Enterobacterales	Gammaproteobacteria	Proteobacteria	Bacteria	49108	49968	blaTEM-60_1_AF047171	Beta-lactam
SRR1963300_Salmonella_enterica_subsp._enterica_serovar_Oranienburg_0_93220_1_p.fa	Salmonella enterica subsp. enterica serovar Oranienburg	Salmonella enterica subsp. enterica	Salmonella enterica	Salmonella	Enterobacteriaceae	Enterobacterales	Gammaproteobacteria	Proteobacteria	Bacteria	70907	70047	blaTEM-60_1_AF047171	Beta-lactam
S.flexneri_SRR5017443_0_91769_1_p.fa	Shigella flexneri	NA	Shigella flexneri	Shigella	Enterobacteriaceae	Enterobacterales	Gammaproteobacteria	Proteobacteria	Bacteria	82098	82958	blaTEM-60_1_AF047171	Beta-lactam
E.coli_SRR5781901_0_91354_1_p.fa	Escherichia coli	NA	Escherichia coli	Escherichia	Enterobacteriaceae	Enterobacterales	Gammaproteobacteria	Proteobacteria	Bacteria	9032	8172	blaTEM-60_1_AF047171	Beta-lactam
E.coli_SRR6072762_0_92885_1_p.fa	Escherichia coli	NA	Escherichia coli	Escherichia	Enterobacteriaceae	Enterobacterales	Gammaproteobacteria	Proteobacteria	Bacteria	83988	84848	blaTEM-60_1_AF047171	Beta-lactam
E.coli_SRR7358006_0_97749_1_p.fa	Escherichia coli	NA	Escherichia coli	Escherichia	Enterobacteriaceae	Enterobacterales	Gammaproteobacteria	Proteobacteria	Bacteria	88078	88938	blaTEM-60_1_AF047171	Beta-lactam
E.coli_SRR7822123_0_86616_1_p.fa	Escherichia coli	NA	Escherichia coli	Escherichia	Enterobacteriaceae	Enterobacterales	Gammaproteobacteria	Proteobacteria	Bacteria	15419	16279	blaTEM-60_1_AF047171	Beta-lactam
E.coli_ERR474222_1_88041_1_p.fa	Escherichia coli	NA	Escherichia coli	Escherichia	Enterobacteriaceae	Enterobacterales	Gammaproteobacteria	Proteobacteria	Bacteria	72626	71766	blaTEM-60_1_AF047171	Beta-lactam
E.coli_ERR474222_0_88646_1_p.fa	Escherichia coli	NA	Escherichia coli	Escherichia	Enterobacteriaceae	Enterobacterales	Gammaproteobacteria	Proteobacteria	Bacteria	14506	15366	blaTEM-60_1_AF047171	Beta-lactam
SRR10163301_Salmonella_enterica_1_94644_1_p.fa	Salmonella enterica	NA	Salmonella enterica	Salmonella	Enterobacteriaceae	Enterobacterales	Gammaproteobacteria	Proteobacteria	Bacteria	85729	86589	blaTEM-60_1_AF047171	Beta-lactam
SRR1963410_Salmonella_enterica_subsp._enterica_1_85236_1_p.fa	Salmonella enterica subsp. enterica	Salmonella enterica subsp. enterica	Salmonella enterica	Salmonella	Enterobacteriaceae	Enterobacterales	Gammaproteobacteria	Proteobacteria	Bacteria	15549	16409	blaTEM-60_1_AF047171	Beta-lactam
SRR1963410_Salmonella_enterica_subsp._enterica_0_92185_1_p.fa	Salmonella enterica subsp. enterica	Salmonella enterica subsp. enterica	Salmonella enterica	Salmonella	Enterobacteriaceae	Enterobacterales	Gammaproteobacteria	Proteobacteria	Bacteria	69743	68883	blaTEM-60_1_AF047171	Beta-lactam
SRR1965407_Salmonella_enterica_subsp._enterica_0_98021_1_p.fa	Salmonella enterica subsp. enterica	Salmonella enterica subsp. enterica	Salmonella enterica	Salmonella	Enterobacteriaceae	Enterobacterales	Gammaproteobacteria	Proteobacteria	Bacteria	49791	48931	blaTEM-60_1_AF047171	Beta-lactam
SRR1966157_Salmonella_enterica_subsp._enterica_serovar_Typhimurium_0_95833_1_p.fa	Salmonella enterica subsp. enterica serovar Typhimurium	Salmonella enterica subsp. enterica	Salmonella enterica	Salmonella	Enterobacteriaceae	Enterobacterales	Gammaproteobacteria	Proteobacteria	Bacteria	46142	47002	blaTEM-60_1_AF047171	Beta-lactam
SRR6514395_Salmonella_enterica_0_91276_1_p.fa	Salmonella enterica	NA	Salmonella enterica	Salmonella	Enterobacteriaceae	Enterobacterales	Gammaproteobacteria	Proteobacteria	Bacteria	9041	8181	blaTEM-60_1_AF047171	Beta-lactam
SRR7444056_Salmonella_enterica_subsp._enterica_serovar_Typhimurium_1_89234_1_p.fa	Salmonella enterica subsp. enterica serovar Typhimurium	Salmonella enterica subsp. enterica	Salmonella enterica	Salmonella	Enterobacteriaceae	Enterobacterales	Gammaproteobacteria	Proteobacteria	Bacteria	19711	20571	blaTEM-60_1_AF047171	Beta-lactam
SRR7444056_Salmonella_enterica_subsp._enterica_serovar_Typhimurium_0_96184_1_p.fa	Salmonella enterica subsp. enterica serovar Typhimurium	Salmonella enterica subsp. enterica	Salmonella enterica	Salmonella	Enterobacteriaceae	Enterobacterales	Gammaproteobacteria	Proteobacteria	Bacteria	69579	68719	blaTEM-60_1_AF047171	Beta-lactam
E.coli_SRR7753237_1_80497_1_p.fa	Escherichia coli	NA	Escherichia coli	Escherichia	Enterobacteriaceae	Enterobacterales	Gammaproteobacteria	Proteobacteria	Bacteria	76146	77006	blaTEM-60_1_AF047171	Beta-lactam
E.coli_SRR7753237_0_87445_1_p.fa	Escherichia coli	NA	Escherichia coli	Escherichia	Enterobacteriaceae	Enterobacterales	Gammaproteobacteria	Proteobacteria	Bacteria	4479	3619	blaTEM-60_1_AF047171	Beta-lactam
SRR7841626_Salmonella_enterica_subsp._enterica_serovar_Enteritidis_0_97883_1_p.fa	Salmonella enterica subsp. enterica serovar Enteritidis	Salmonella enterica subsp. enterica	Salmonella enterica	Salmonella	Enterobacteriaceae	Enterobacterales	Gammaproteobacteria	Proteobacteria	Bacteria	48211	49071	blaTEM-60_1_AF047171	Beta-lactam
SRR9057523_Salmonella_enterica_0_91265_1_p.fa	Salmonella enterica	NA	Salmonella enterica	Salmonella	Enterobacteriaceae	Enterobacterales	Gammaproteobacteria	Proteobacteria	Bacteria	82350	83210	blaTEM-60_1_AF047171	Beta-lactam
E.coli_SRR7413718_0_79216_1_p.fa	Escherichia coli	NA	Escherichia coli	Escherichia	Enterobacteriaceae	Enterobacterales	Gammaproteobacteria	Proteobacteria	Bacteria	12868	13728	blaTEM-60_1_AF047171	Beta-lactam
ERR3474568_Salmonella_enterica_0_87214_1_p.fa	Salmonella enterica	NA	Salmonella enterica	Salmonella	Enterobacteriaceae	Enterobacterales	Gammaproteobacteria	Proteobacteria	Bacteria	11070	10210	blaTEM-60_1_AF047171	Beta-lactam
SRR2032863_Klebsiella_aerogenes_1_89953_1_p.fa	Klebsiella aerogenes	NA	Klebsiella aerogenes	Klebsiella	Enterobacteriaceae	Enterobacterales	Gammaproteobacteria	Proteobacteria	Bacteria	56081	55221	blaTEM-60_1_AF047171	Beta-lactam
S.sonnei_SRR4193396_1_86743_1_p.fa	Shigella sonnei	NA	Shigella sonnei	Shigella	Enterobacteriaceae	Enterobacterales	Gammaproteobacteria	Proteobacteria	Bacteria	30820	31680	blaTEM-60_1_AF047171	Beta-lactam
S.sonnei_SRR4193396_0_87427_1_p.fa	Shigella sonnei	NA	Shigella sonnei	Shigella	Enterobacteriaceae	Enterobacterales	Gammaproteobacteria	Proteobacteria	Bacteria	55979	55119	blaTEM-60_1_AF047171	Beta-lactam
E.coli_SRR7910084_1_86777_1_p.fa	Escherichia coli	NA	Escherichia coli	Escherichia	Enterobacteriaceae	Enterobacterales	Gammaproteobacteria	Proteobacteria	Bacteria	30865	31725	blaTEM-60_1_AF047171	Beta-lactam
E.coli_SRR7910084_0_87461_1_p.fa	Escherichia coli	NA	Escherichia coli	Escherichia	Enterobacteriaceae	Enterobacterales	Gammaproteobacteria	Proteobacteria	Bacteria	56040	55180	blaTEM-60_1_AF047171	Beta-lactam
SRR8650451_Salmonella_enterica_subsp._enterica_serovar_Typhimurium_1_89346_1_p.fa	Salmonella enterica subsp. enterica serovar Typhimurium	Salmonella enterica subsp. enterica	Salmonella enterica	Salmonella	Enterobacteriaceae	Enterobacterales	Gammaproteobacteria	Proteobacteria	Bacteria	16485	15625	blaTEM-60_1_AF047171	Beta-lactam
SRR9719459_Salmonella_enterica_subsp._enterica_serovar_Bareilly_1_87089_1_p.fa	Salmonella enterica subsp. enterica serovar Bareilly	Salmonella enterica subsp. enterica	Salmonella enterica	Salmonella	Enterobacteriaceae	Enterobacterales	Gammaproteobacteria	Proteobacteria	Bacteria	34903	34043	blaTEM-60_1_AF047171	Beta-lactam
SRR9267745_Salmonella_enterica_0_84534_1_p.fa	Salmonella enterica	NA	Salmonella enterica	Salmonella	Enterobacteriaceae	Enterobacterales	Gammaproteobacteria	Proteobacteria	Bacteria	13250	14110	blaTEM-60_1_AF047171	Beta-lactam
SRR8142551_Salmonella_enterica_1_86803_2_p.fa	Salmonella enterica	NA	Salmonella enterica	Salmonella	Enterobacteriaceae	Enterobacterales	Gammaproteobacteria	Proteobacteria	Bacteria	56075	55215	blaTEM-60_1_AF047171	Beta-lactam
E.coli_ERR1163362_0_99272_1_p.fa	Escherichia coli	NA	Escherichia coli	Escherichia	Enterobacteriaceae	Enterobacterales	Gammaproteobacteria	Proteobacteria	Bacteria	65227	64367	blaTEM-60_1_AF047171	Beta-lactam
E.coli_SRR3991715_0_83812_1_p.fa	Escherichia coli	NA	Escherichia coli	Escherichia	Enterobacteriaceae	Enterobacterales	Gammaproteobacteria	Proteobacteria	Bacteria	74064	74924	blaTEM-60_1_AF047171	Beta-lactam
S.sonnei_SRR4733507_0_88188_1_p.fa	Shigella sonnei	NA	Shigella sonnei	Shigella	Enterobacteriaceae	Enterobacterales	Gammaproteobacteria	Proteobacteria	Bacteria	10618	9758	blaTEM-60_1_AF047171	Beta-lactam
S.sonnei_SRR4787185_0_92176_1_p.fa	Shigella sonnei	NA	Shigella sonnei	Shigella	Enterobacteriaceae	Enterobacterales	Gammaproteobacteria	Proteobacteria	Bacteria	73061	72201	blaTEM-60_1_AF047171	Beta-lactam
S.sonnei_SRR4787785_1_81762_1_p.fa	Shigella sonnei	NA	Shigella sonnei	Shigella	Enterobacteriaceae	Enterobacterales	Gammaproteobacteria	Proteobacteria	Bacteria	10798	9938	blaTEM-60_1_AF047171	Beta-lactam
S.sonnei_SRR4788366_0_91575_1_p.fa	Shigella sonnei	NA	Shigella sonnei	Shigella	Enterobacteriaceae	Enterobacterales	Gammaproteobacteria	Proteobacteria	Bacteria	29012	29872	blaTEM-60_1_AF047171	Beta-lactam
S.sonnei_SRR5005556_0_92044_1_p.fa	Shigella sonnei	NA	Shigella sonnei	Shigella	Enterobacteriaceae	Enterobacterales	Gammaproteobacteria	Proteobacteria	Bacteria	1183	323	blaTEM-60_1_AF047171	Beta-lactam
S.sonnei_SRR5024311_1_81762_1_p.fa	Shigella sonnei	NA	Shigella sonnei	Shigella	Enterobacteriaceae	Enterobacterales	Gammaproteobacteria	Proteobacteria	Bacteria	10798	9938	blaTEM-60_1_AF047171	Beta-lactam
S.sonnei_SRR5024446_0_85697_1_p.fa	Shigella sonnei	NA	Shigella sonnei	Shigella	Enterobacteriaceae	Enterobacterales	Gammaproteobacteria	Proteobacteria	Bacteria	10024	9164	blaTEM-60_1_AF047171	Beta-lactam
E.coli_SRR5264143_0_82892_1_p.fa	Escherichia coli	NA	Escherichia coli	Escherichia	Enterobacteriaceae	Enterobacterales	Gammaproteobacteria	Proteobacteria	Bacteria	9857	8997	blaTEM-60_1_AF047171	Beta-lactam
S.flexneri_SRR6249505_0_98832_1_p.fa	Shigella flexneri	NA	Shigella flexneri	Shigella	Enterobacteriaceae	Enterobacterales	Gammaproteobacteria	Proteobacteria	Bacteria	81871	82731	blaTEM-60_1_AF047171	Beta-lactam
E.coli_SRR6309194_0_87392_1_p.fa	Escherichia coli	NA	Escherichia coli	Escherichia	Enterobacteriaceae	Enterobacterales	Gammaproteobacteria	Proteobacteria	Bacteria	66702	65842	blaTEM-60_1_AF047171	Beta-lactam
S.sonnei_SRR6767013_0_87217_1_p.fa	Shigella sonnei	NA	Shigella sonnei	Shigella	Enterobacteriaceae	Enterobacterales	Gammaproteobacteria	Proteobacteria	Bacteria	10291	11151	blaTEM-60_1_AF047171	Beta-lactam
S.sonnei_SRR6945021_0_89430_1_p.fa	Shigella sonnei	NA	Shigella sonnei	Shigella	Enterobacteriaceae	Enterobacterales	Gammaproteobacteria	Proteobacteria	Bacteria	52553	51693	blaTEM-60_1_AF047171	Beta-lactam
S.sonnei_SRR7251047_0_92041_1_p.fa	Shigella sonnei	NA	Shigella sonnei	Shigella	Enterobacteriaceae	Enterobacterales	Gammaproteobacteria	Proteobacteria	Bacteria	83181	84041	blaTEM-60_1_AF047171	Beta-lactam
S.sonnei_SRR7271455_0_89414_1_p.fa	Shigella sonnei	NA	Shigella sonnei	Shigella	Enterobacteriaceae	Enterobacterales	Gammaproteobacteria	Proteobacteria	Bacteria	36978	37838	blaTEM-60_1_AF047171	Beta-lactam
S.sonnei_SRR7358024_0_92199_1_p.fa	Shigella sonnei	NA	Shigella sonnei	Shigella	Enterobacteriaceae	Enterobacterales	Gammaproteobacteria	Proteobacteria	Bacteria	8283	7423	blaTEM-60_1_AF047171	Beta-lactam
S.sonnei_SRR7527637_0_92084_1_p.fa	Shigella sonnei	NA	Shigella sonnei	Shigella	Enterobacteriaceae	Enterobacterales	Gammaproteobacteria	Proteobacteria	Bacteria	1187	327	blaTEM-60_1_AF047171	Beta-lactam
E.coli_SRR7537043_0_96529_1_p.fa	Escherichia coli	NA	Escherichia coli	Escherichia	Enterobacteriaceae	Enterobacterales	Gammaproteobacteria	Proteobacteria	Bacteria	30080	30940	blaTEM-60_1_AF047171	Beta-lactam
S.sonnei_SRR7631864_0_89422_1_p.fa	Shigella sonnei	NA	Shigella sonnei	Shigella	Enterobacteriaceae	Enterobacterales	Gammaproteobacteria	Proteobacteria	Bacteria	36986	37846	blaTEM-60_1_AF047171	Beta-lactam
S.sonnei_SRR7956026_0_86887_1_p.fa	Shigella sonnei	NA	Shigella sonnei	Shigella	Enterobacteriaceae	Enterobacterales	Gammaproteobacteria	Proteobacteria	Bacteria	74928	75788	blaTEM-60_1_AF047171	Beta-lactam
S.sonnei_SRR8575892_0_89784_1_p.fa	Shigella sonnei	NA	Shigella sonnei	Shigella	Enterobacteriaceae	Enterobacterales	Gammaproteobacteria	Proteobacteria	Bacteria	86835	87695	blaTEM-60_1_AF047171	Beta-lactam
E.coli_SRR9082367_0_91150_1_p.fa	Escherichia coli	NA	Escherichia coli	Escherichia	Enterobacteriaceae	Enterobacterales	Gammaproteobacteria	Proteobacteria	Bacteria	80018	80878	blaTEM-60_1_AF047171	Beta-lactam
E.coli_SRR9099172_0_83474_1_p.fa	Escherichia coli	NA	Escherichia coli	Escherichia	Enterobacteriaceae	Enterobacterales	Gammaproteobacteria	Proteobacteria	Bacteria	68577	67717	blaTEM-60_1_AF047171	Beta-lactam
SRR1968864_Salmonella_enterica_subsp._enterica_0_91015_1_p.fa	Salmonella enterica subsp. enterica	Salmonella enterica subsp. enterica	Salmonella enterica	Salmonella	Enterobacteriaceae	Enterobacterales	Gammaproteobacteria	Proteobacteria	Bacteria	75052	74192	blaTEM-60_1_AF047171	Beta-lactam
E.coli_SRR5283474_0_88667_1_p.fa	Escherichia coli	NA	Escherichia coli	Escherichia	Enterobacteriaceae	Enterobacterales	Gammaproteobacteria	Proteobacteria	Bacteria	67841	66981	blaTEM-60_1_AF047171	Beta-lactam
E.coli_SRR5306516_0_96839_2_p.fa	Escherichia coli	NA	Escherichia coli	Escherichia	Enterobacteriaceae	Enterobacterales	Gammaproteobacteria	Proteobacteria	Bacteria	12327	13187	blaTEM-60_1_AF047171	Beta-lactam
SRR6191577_Salmonella_enterica_subsp._enterica_serovar_Infantis_1_92197_1_p.fa	Salmonella enterica subsp. enterica serovar Infantis	Salmonella enterica subsp. enterica	Salmonella enterica	Salmonella	Enterobacteriaceae	Enterobacterales	Gammaproteobacteria	Proteobacteria	Bacteria	38578	39438	blaTEM-60_1_AF047171	Beta-lactam
S.sonnei_SRR6945079_1_89430_1_p.fa	Shigella sonnei	NA	Shigella sonnei	Shigella	Enterobacteriaceae	Enterobacterales	Gammaproteobacteria	Proteobacteria	Bacteria	37005	37865	blaTEM-60_1_AF047171	Beta-lactam
S.sonnei_SRR6945079_0_90114_1_p.fa	Shigella sonnei	NA	Shigella sonnei	Shigella	Enterobacteriaceae	Enterobacterales	Gammaproteobacteria	Proteobacteria	Bacteria	52553	51693	blaTEM-60_1_AF047171	Beta-lactam
SRR7245651_Salmonella_enterica_0_83583_1_p.fa	Salmonella enterica	NA	Salmonella enterica	Salmonella	Enterobacteriaceae	Enterobacterales	Gammaproteobacteria	Proteobacteria	Bacteria	75510	76370	blaTEM-60_1_AF047171	Beta-lactam
S.sonnei_SRR7291832_1_85805_1_p.fa	Shigella sonnei	NA	Shigella sonnei	Shigella	Enterobacteriaceae	Enterobacterales	Gammaproteobacteria	Proteobacteria	Bacteria	75822	76682	blaTEM-60_1_AF047171	Beta-lactam
S.sonnei_SRR7291832_0_85214_1_p.fa	Shigella sonnei	NA	Shigella sonnei	Shigella	Enterobacteriaceae	Enterobacterales	Gammaproteobacteria	Proteobacteria	Bacteria	8461	7601	blaTEM-60_1_AF047171	Beta-lactam
SRR8638191_Salmonella_enterica_subsp._enterica_serovar_Weltevreden_1_89532_1_p.fa	Salmonella enterica subsp. enterica serovar Weltevreden	Salmonella enterica subsp. enterica	Salmonella enterica	Salmonella	Enterobacteriaceae	Enterobacterales	Gammaproteobacteria	Proteobacteria	Bacteria	73569	72709	blaTEM-60_1_AF047171	Beta-lactam
SRR8733976_Salmonella_enterica_1_96794_1_p.fa	Salmonella enterica	NA	Salmonella enterica	Salmonella	Enterobacteriaceae	Enterobacterales	Gammaproteobacteria	Proteobacteria	Bacteria	12320	13180	blaTEM-60_1_AF047171	Beta-lactam
SRR8733976_Salmonella_enterica_0_97478_1_p.fa	Salmonella enterica	NA	Salmonella enterica	Salmonella	Enterobacteriaceae	Enterobacterales	Gammaproteobacteria	Proteobacteria	Bacteria	84602	83742	blaTEM-60_1_AF047171	Beta-lactam
SRR8800112_Salmonella_enterica_1_81228_1_p.fa	Salmonella enterica	NA	Salmonella enterica	Salmonella	Enterobacteriaceae	Enterobacterales	Gammaproteobacteria	Proteobacteria	Bacteria	8175	7315	blaTEM-60_1_AF047171	Beta-lactam
SRR9647864_Salmonella_enterica_1_81226_1_p.fa	Salmonella enterica	NA	Salmonella enterica	Salmonella	Enterobacteriaceae	Enterobacterales	Gammaproteobacteria	Proteobacteria	Bacteria	73111	73971	blaTEM-60_1_AF047171	Beta-lactam
E.coli_SRR3829544_0_88168_1_p.fa	Escherichia coli	NA	Escherichia coli	Escherichia	Enterobacteriaceae	Enterobacterales	Gammaproteobacteria	Proteobacteria	Bacteria	75072	74212	blaTEM-60_1_AF047171	Beta-lactam
SRR6881527_Salmonella_enterica_1_89512_2_p.fa	Salmonella enterica	NA	Salmonella enterica	Salmonella	Enterobacteriaceae	Enterobacterales	Gammaproteobacteria	Proteobacteria	Bacteria	73416	72556	blaTEM-60_1_AF047171	Beta-lactam
SRR8113544_Salmonella_enterica_1_87306_2_p.fa	Salmonella enterica	NA	Salmonella enterica	Salmonella	Enterobacteriaceae	Enterobacterales	Gammaproteobacteria	Proteobacteria	Bacteria	23147	22287	blaTEM-60_1_AF047171	Beta-lactam
SRR9287524_Salmonella_enterica_subsp._enterica_1_79870_2_p.fa	Salmonella enterica subsp. enterica	Salmonella enterica subsp. enterica	Salmonella enterica	Salmonella	Enterobacteriaceae	Enterobacterales	Gammaproteobacteria	Proteobacteria	Bacteria	70953	71813	blaTEM-60_1_AF047171	Beta-lactam
SRR9287524_Salmonella_enterica_subsp._enterica_0_86818_2_p.fa	Salmonella enterica subsp. enterica	Salmonella enterica subsp. enterica	Salmonella enterica	Salmonella	Enterobacteriaceae	Enterobacterales	Gammaproteobacteria	Proteobacteria	Bacteria	8973	8113	blaTEM-60_1_AF047171	Beta-lactam
E.coli_SRR8989661_0_81226_1_p.fa	Escherichia coli	NA	Escherichia coli	Escherichia	Enterobacteriaceae	Enterobacterales	Gammaproteobacteria	Proteobacteria	Bacteria	8251	7391	blaTEM-60_1_AF047171	Beta-lactam
S.sonnei_SRR7290931_1_92676_1_p.fa	Shigella sonnei	NA	Shigella sonnei	Shigella	Enterobacteriaceae	Enterobacterales	Gammaproteobacteria	Proteobacteria	Bacteria	28592	27732	blaTEM-63_1_AF332513	Beta-lactam
S.sonnei_SRR7290931_0_93360_1_p.fa	Shigella sonnei	NA	Shigella sonnei	Shigella	Enterobacteriaceae	Enterobacterales	Gammaproteobacteria	Proteobacteria	Bacteria	64140	65000	blaTEM-63_1_AF332513	Beta-lactam
S.sonnei_SRR7367475_1_92676_1_p.fa	Shigella sonnei	NA	Shigella sonnei	Shigella	Enterobacteriaceae	Enterobacterales	Gammaproteobacteria	Proteobacteria	Bacteria	28592	27732	blaTEM-63_1_AF332513	Beta-lactam
S.sonnei_SRR7367475_0_93360_1_p.fa	Shigella sonnei	NA	Shigella sonnei	Shigella	Enterobacteriaceae	Enterobacterales	Gammaproteobacteria	Proteobacteria	Bacteria	64140	65000	blaTEM-63_1_AF332513	Beta-lactam
SRR7359558_Salmonella_enterica_subsp._enterica_serovar_Enteritidis_1_49278_2_p.fa	Salmonella enterica subsp. enterica serovar Enteritidis	Salmonella enterica subsp. enterica	Salmonella enterica	Salmonella	Enterobacteriaceae	Enterobacterales	Gammaproteobacteria	Proteobacteria	Bacteria	20906	21766	blaTEM-63_1_AF332513	Beta-lactam
SRR1963300_Salmonella_enterica_subsp._enterica_serovar_Oranienburg_0_93220_1_p.fa	Salmonella enterica subsp. enterica serovar Oranienburg	Salmonella enterica subsp. enterica	Salmonella enterica	Salmonella	Enterobacteriaceae	Enterobacterales	Gammaproteobacteria	Proteobacteria	Bacteria	70907	70047	blaTEM-63_1_AF332513	Beta-lactam
S.flexneri_SRR5017443_0_91769_1_p.fa	Shigella flexneri	NA	Shigella flexneri	Shigella	Enterobacteriaceae	Enterobacterales	Gammaproteobacteria	Proteobacteria	Bacteria	82098	82958	blaTEM-63_1_AF332513	Beta-lactam
E.coli_SRR5781901_0_91354_1_p.fa	Escherichia coli	NA	Escherichia coli	Escherichia	Enterobacteriaceae	Enterobacterales	Gammaproteobacteria	Proteobacteria	Bacteria	9032	8172	blaTEM-63_1_AF332513	Beta-lactam
E.coli_SRR6072762_0_92885_1_p.fa	Escherichia coli	NA	Escherichia coli	Escherichia	Enterobacteriaceae	Enterobacterales	Gammaproteobacteria	Proteobacteria	Bacteria	83988	84848	blaTEM-63_1_AF332513	Beta-lactam
E.coli_SRR7358006_0_97749_1_p.fa	Escherichia coli	NA	Escherichia coli	Escherichia	Enterobacteriaceae	Enterobacterales	Gammaproteobacteria	Proteobacteria	Bacteria	88078	88938	blaTEM-63_1_AF332513	Beta-lactam
E.coli_SRR7822123_0_86616_1_p.fa	Escherichia coli	NA	Escherichia coli	Escherichia	Enterobacteriaceae	Enterobacterales	Gammaproteobacteria	Proteobacteria	Bacteria	15419	16279	blaTEM-63_1_AF332513	Beta-lactam
E.coli_ERR474222_1_88041_1_p.fa	Escherichia coli	NA	Escherichia coli	Escherichia	Enterobacteriaceae	Enterobacterales	Gammaproteobacteria	Proteobacteria	Bacteria	72626	71766	blaTEM-63_1_AF332513	Beta-lactam
E.coli_ERR474222_0_88646_1_p.fa	Escherichia coli	NA	Escherichia coli	Escherichia	Enterobacteriaceae	Enterobacterales	Gammaproteobacteria	Proteobacteria	Bacteria	14506	15366	blaTEM-63_1_AF332513	Beta-lactam
SRR10163301_Salmonella_enterica_1_94644_1_p.fa	Salmonella enterica	NA	Salmonella enterica	Salmonella	Enterobacteriaceae	Enterobacterales	Gammaproteobacteria	Proteobacteria	Bacteria	85729	86589	blaTEM-63_1_AF332513	Beta-lactam
SRR1963410_Salmonella_enterica_subsp._enterica_1_85236_1_p.fa	Salmonella enterica subsp. enterica	Salmonella enterica subsp. enterica	Salmonella enterica	Salmonella	Enterobacteriaceae	Enterobacterales	Gammaproteobacteria	Proteobacteria	Bacteria	15549	16409	blaTEM-63_1_AF332513	Beta-lactam
SRR1963410_Salmonella_enterica_subsp._enterica_0_92185_1_p.fa	Salmonella enterica subsp. enterica	Salmonella enterica subsp. enterica	Salmonella enterica	Salmonella	Enterobacteriaceae	Enterobacterales	Gammaproteobacteria	Proteobacteria	Bacteria	69743	68883	blaTEM-63_1_AF332513	Beta-lactam
SRR1965407_Salmonella_enterica_subsp._enterica_0_98021_1_p.fa	Salmonella enterica subsp. enterica	Salmonella enterica subsp. enterica	Salmonella enterica	Salmonella	Enterobacteriaceae	Enterobacterales	Gammaproteobacteria	Proteobacteria	Bacteria	49791	48931	blaTEM-63_1_AF332513	Beta-lactam
SRR1966157_Salmonella_enterica_subsp._enterica_serovar_Typhimurium_0_95833_1_p.fa	Salmonella enterica subsp. enterica serovar Typhimurium	Salmonella enterica subsp. enterica	Salmonella enterica	Salmonella	Enterobacteriaceae	Enterobacterales	Gammaproteobacteria	Proteobacteria	Bacteria	46142	47002	blaTEM-63_1_AF332513	Beta-lactam
SRR6514395_Salmonella_enterica_0_91276_1_p.fa	Salmonella enterica	NA	Salmonella enterica	Salmonella	Enterobacteriaceae	Enterobacterales	Gammaproteobacteria	Proteobacteria	Bacteria	9041	8181	blaTEM-63_1_AF332513	Beta-lactam
SRR7444056_Salmonella_enterica_subsp._enterica_serovar_Typhimurium_1_89234_1_p.fa	Salmonella enterica subsp. enterica serovar Typhimurium	Salmonella enterica subsp. enterica	Salmonella enterica	Salmonella	Enterobacteriaceae	Enterobacterales	Gammaproteobacteria	Proteobacteria	Bacteria	19711	20571	blaTEM-63_1_AF332513	Beta-lactam
SRR7444056_Salmonella_enterica_subsp._enterica_serovar_Typhimurium_0_96184_1_p.fa	Salmonella enterica subsp. enterica serovar Typhimurium	Salmonella enterica subsp. enterica	Salmonella enterica	Salmonella	Enterobacteriaceae	Enterobacterales	Gammaproteobacteria	Proteobacteria	Bacteria	69579	68719	blaTEM-63_1_AF332513	Beta-lactam
E.coli_SRR7753237_1_80497_1_p.fa	Escherichia coli	NA	Escherichia coli	Escherichia	Enterobacteriaceae	Enterobacterales	Gammaproteobacteria	Proteobacteria	Bacteria	76146	77006	blaTEM-63_1_AF332513	Beta-lactam
E.coli_SRR7753237_0_87445_1_p.fa	Escherichia coli	NA	Escherichia coli	Escherichia	Enterobacteriaceae	Enterobacterales	Gammaproteobacteria	Proteobacteria	Bacteria	4479	3619	blaTEM-63_1_AF332513	Beta-lactam
SRR7841626_Salmonella_enterica_subsp._enterica_serovar_Enteritidis_0_97883_1_p.fa	Salmonella enterica subsp. enterica serovar Enteritidis	Salmonella enterica subsp. enterica	Salmonella enterica	Salmonella	Enterobacteriaceae	Enterobacterales	Gammaproteobacteria	Proteobacteria	Bacteria	48211	49071	blaTEM-63_1_AF332513	Beta-lactam
SRR9057523_Salmonella_enterica_0_91265_1_p.fa	Salmonella enterica	NA	Salmonella enterica	Salmonella	Enterobacteriaceae	Enterobacterales	Gammaproteobacteria	Proteobacteria	Bacteria	82350	83210	blaTEM-63_1_AF332513	Beta-lactam
ERR2641180_Salmonella_enterica_subsp._enterica_serovar_Typhimurium_0_49990_1_p.fa	Salmonella enterica subsp. enterica serovar Typhimurium	Salmonella enterica subsp. enterica	Salmonella enterica	Salmonella	Enterobacteriaceae	Enterobacterales	Gammaproteobacteria	Proteobacteria	Bacteria	49108	49968	blaTEM-63_1_AF332513	Beta-lactam
E.coli_SRR7413718_0_79216_1_p.fa	Escherichia coli	NA	Escherichia coli	Escherichia	Enterobacteriaceae	Enterobacterales	Gammaproteobacteria	Proteobacteria	Bacteria	12868	13728	blaTEM-63_1_AF332513	Beta-lactam
ERR3474568_Salmonella_enterica_0_87214_1_p.fa	Salmonella enterica	NA	Salmonella enterica	Salmonella	Enterobacteriaceae	Enterobacterales	Gammaproteobacteria	Proteobacteria	Bacteria	11070	10210	blaTEM-63_1_AF332513	Beta-lactam
SRR2032863_Klebsiella_aerogenes_1_89953_1_p.fa	Klebsiella aerogenes	NA	Klebsiella aerogenes	Klebsiella	Enterobacteriaceae	Enterobacterales	Gammaproteobacteria	Proteobacteria	Bacteria	56081	55221	blaTEM-63_1_AF332513	Beta-lactam
S.sonnei_SRR4193396_1_86743_1_p.fa	Shigella sonnei	NA	Shigella sonnei	Shigella	Enterobacteriaceae	Enterobacterales	Gammaproteobacteria	Proteobacteria	Bacteria	30820	31680	blaTEM-63_1_AF332513	Beta-lactam
S.sonnei_SRR4193396_0_87427_1_p.fa	Shigella sonnei	NA	Shigella sonnei	Shigella	Enterobacteriaceae	Enterobacterales	Gammaproteobacteria	Proteobacteria	Bacteria	55979	55119	blaTEM-63_1_AF332513	Beta-lactam
E.coli_SRR7910084_1_86777_1_p.fa	Escherichia coli	NA	Escherichia coli	Escherichia	Enterobacteriaceae	Enterobacterales	Gammaproteobacteria	Proteobacteria	Bacteria	30865	31725	blaTEM-63_1_AF332513	Beta-lactam
E.coli_SRR7910084_0_87461_1_p.fa	Escherichia coli	NA	Escherichia coli	Escherichia	Enterobacteriaceae	Enterobacterales	Gammaproteobacteria	Proteobacteria	Bacteria	56040	55180	blaTEM-63_1_AF332513	Beta-lactam
SRR8650451_Salmonella_enterica_subsp._enterica_serovar_Typhimurium_1_89346_1_p.fa	Salmonella enterica subsp. enterica serovar Typhimurium	Salmonella enterica subsp. enterica	Salmonella enterica	Salmonella	Enterobacteriaceae	Enterobacterales	Gammaproteobacteria	Proteobacteria	Bacteria	16485	15625	blaTEM-63_1_AF332513	Beta-lactam
SRR9719459_Salmonella_enterica_subsp._enterica_serovar_Bareilly_1_87089_1_p.fa	Salmonella enterica subsp. enterica serovar Bareilly	Salmonella enterica subsp. enterica	Salmonella enterica	Salmonella	Enterobacteriaceae	Enterobacterales	Gammaproteobacteria	Proteobacteria	Bacteria	34903	34043	blaTEM-63_1_AF332513	Beta-lactam
SRR9267745_Salmonella_enterica_0_84534_1_p.fa	Salmonella enterica	NA	Salmonella enterica	Salmonella	Enterobacteriaceae	Enterobacterales	Gammaproteobacteria	Proteobacteria	Bacteria	13250	14110	blaTEM-63_1_AF332513	Beta-lactam
SRR8142551_Salmonella_enterica_1_86803_2_p.fa	Salmonella enterica	NA	Salmonella enterica	Salmonella	Enterobacteriaceae	Enterobacterales	Gammaproteobacteria	Proteobacteria	Bacteria	56075	55215	blaTEM-63_1_AF332513	Beta-lactam
E.coli_ERR1163362_0_99272_1_p.fa	Escherichia coli	NA	Escherichia coli	Escherichia	Enterobacteriaceae	Enterobacterales	Gammaproteobacteria	Proteobacteria	Bacteria	65227	64367	blaTEM-63_1_AF332513	Beta-lactam
E.coli_SRR3991715_0_83812_1_p.fa	Escherichia coli	NA	Escherichia coli	Escherichia	Enterobacteriaceae	Enterobacterales	Gammaproteobacteria	Proteobacteria	Bacteria	74064	74924	blaTEM-63_1_AF332513	Beta-lactam
S.sonnei_SRR4733507_0_88188_1_p.fa	Shigella sonnei	NA	Shigella sonnei	Shigella	Enterobacteriaceae	Enterobacterales	Gammaproteobacteria	Proteobacteria	Bacteria	10618	9758	blaTEM-63_1_AF332513	Beta-lactam
S.sonnei_SRR4787185_0_92176_1_p.fa	Shigella sonnei	NA	Shigella sonnei	Shigella	Enterobacteriaceae	Enterobacterales	Gammaproteobacteria	Proteobacteria	Bacteria	73061	72201	blaTEM-63_1_AF332513	Beta-lactam
S.sonnei_SRR4787785_1_81762_1_p.fa	Shigella sonnei	NA	Shigella sonnei	Shigella	Enterobacteriaceae	Enterobacterales	Gammaproteobacteria	Proteobacteria	Bacteria	10798	9938	blaTEM-63_1_AF332513	Beta-lactam
S.sonnei_SRR4788366_0_91575_1_p.fa	Shigella sonnei	NA	Shigella sonnei	Shigella	Enterobacteriaceae	Enterobacterales	Gammaproteobacteria	Proteobacteria	Bacteria	29012	29872	blaTEM-63_1_AF332513	Beta-lactam
S.sonnei_SRR5005556_0_92044_1_p.fa	Shigella sonnei	NA	Shigella sonnei	Shigella	Enterobacteriaceae	Enterobacterales	Gammaproteobacteria	Proteobacteria	Bacteria	1183	323	blaTEM-63_1_AF332513	Beta-lactam
S.sonnei_SRR5024311_1_81762_1_p.fa	Shigella sonnei	NA	Shigella sonnei	Shigella	Enterobacteriaceae	Enterobacterales	Gammaproteobacteria	Proteobacteria	Bacteria	10798	9938	blaTEM-63_1_AF332513	Beta-lactam
S.sonnei_SRR5024446_0_85697_1_p.fa	Shigella sonnei	NA	Shigella sonnei	Shigella	Enterobacteriaceae	Enterobacterales	Gammaproteobacteria	Proteobacteria	Bacteria	10024	9164	blaTEM-63_1_AF332513	Beta-lactam
E.coli_SRR5264143_0_82892_1_p.fa	Escherichia coli	NA	Escherichia coli	Escherichia	Enterobacteriaceae	Enterobacterales	Gammaproteobacteria	Proteobacteria	Bacteria	9857	8997	blaTEM-63_1_AF332513	Beta-lactam
S.flexneri_SRR6249505_0_98832_1_p.fa	Shigella flexneri	NA	Shigella flexneri	Shigella	Enterobacteriaceae	Enterobacterales	Gammaproteobacteria	Proteobacteria	Bacteria	81871	82731	blaTEM-63_1_AF332513	Beta-lactam
E.coli_SRR6309194_0_87392_1_p.fa	Escherichia coli	NA	Escherichia coli	Escherichia	Enterobacteriaceae	Enterobacterales	Gammaproteobacteria	Proteobacteria	Bacteria	66702	65842	blaTEM-63_1_AF332513	Beta-lactam
S.sonnei_SRR6767013_0_87217_1_p.fa	Shigella sonnei	NA	Shigella sonnei	Shigella	Enterobacteriaceae	Enterobacterales	Gammaproteobacteria	Proteobacteria	Bacteria	10291	11151	blaTEM-63_1_AF332513	Beta-lactam
S.sonnei_SRR6945021_0_89430_1_p.fa	Shigella sonnei	NA	Shigella sonnei	Shigella	Enterobacteriaceae	Enterobacterales	Gammaproteobacteria	Proteobacteria	Bacteria	52553	51693	blaTEM-63_1_AF332513	Beta-lactam
S.sonnei_SRR7251047_0_92041_1_p.fa	Shigella sonnei	NA	Shigella sonnei	Shigella	Enterobacteriaceae	Enterobacterales	Gammaproteobacteria	Proteobacteria	Bacteria	83181	84041	blaTEM-63_1_AF332513	Beta-lactam
S.sonnei_SRR7271455_0_89414_1_p.fa	Shigella sonnei	NA	Shigella sonnei	Shigella	Enterobacteriaceae	Enterobacterales	Gammaproteobacteria	Proteobacteria	Bacteria	36978	37838	blaTEM-63_1_AF332513	Beta-lactam
S.sonnei_SRR7358024_0_92199_1_p.fa	Shigella sonnei	NA	Shigella sonnei	Shigella	Enterobacteriaceae	Enterobacterales	Gammaproteobacteria	Proteobacteria	Bacteria	8283	7423	blaTEM-63_1_AF332513	Beta-lactam
S.sonnei_SRR7527637_0_92084_1_p.fa	Shigella sonnei	NA	Shigella sonnei	Shigella	Enterobacteriaceae	Enterobacterales	Gammaproteobacteria	Proteobacteria	Bacteria	1187	327	blaTEM-63_1_AF332513	Beta-lactam
E.coli_SRR7537043_0_96529_1_p.fa	Escherichia coli	NA	Escherichia coli	Escherichia	Enterobacteriaceae	Enterobacterales	Gammaproteobacteria	Proteobacteria	Bacteria	30080	30940	blaTEM-63_1_AF332513	Beta-lactam
S.sonnei_SRR7631864_0_89422_1_p.fa	Shigella sonnei	NA	Shigella sonnei	Shigella	Enterobacteriaceae	Enterobacterales	Gammaproteobacteria	Proteobacteria	Bacteria	36986	37846	blaTEM-63_1_AF332513	Beta-lactam
S.sonnei_SRR7956026_0_86887_1_p.fa	Shigella sonnei	NA	Shigella sonnei	Shigella	Enterobacteriaceae	Enterobacterales	Gammaproteobacteria	Proteobacteria	Bacteria	74928	75788	blaTEM-63_1_AF332513	Beta-lactam
S.sonnei_SRR8575892_0_89784_1_p.fa	Shigella sonnei	NA	Shigella sonnei	Shigella	Enterobacteriaceae	Enterobacterales	Gammaproteobacteria	Proteobacteria	Bacteria	86835	87695	blaTEM-63_1_AF332513	Beta-lactam
E.coli_SRR9082367_0_91150_1_p.fa	Escherichia coli	NA	Escherichia coli	Escherichia	Enterobacteriaceae	Enterobacterales	Gammaproteobacteria	Proteobacteria	Bacteria	80018	80878	blaTEM-63_1_AF332513	Beta-lactam
E.coli_SRR9099172_0_83474_1_p.fa	Escherichia coli	NA	Escherichia coli	Escherichia	Enterobacteriaceae	Enterobacterales	Gammaproteobacteria	Proteobacteria	Bacteria	68577	67717	blaTEM-63_1_AF332513	Beta-lactam
SRR1968864_Salmonella_enterica_subsp._enterica_0_91015_1_p.fa	Salmonella enterica subsp. enterica	Salmonella enterica subsp. enterica	Salmonella enterica	Salmonella	Enterobacteriaceae	Enterobacterales	Gammaproteobacteria	Proteobacteria	Bacteria	75052	74192	blaTEM-63_1_AF332513	Beta-lactam
E.coli_SRR5283474_0_88667_1_p.fa	Escherichia coli	NA	Escherichia coli	Escherichia	Enterobacteriaceae	Enterobacterales	Gammaproteobacteria	Proteobacteria	Bacteria	67841	66981	blaTEM-63_1_AF332513	Beta-lactam
E.coli_SRR5306516_0_96839_2_p.fa	Escherichia coli	NA	Escherichia coli	Escherichia	Enterobacteriaceae	Enterobacterales	Gammaproteobacteria	Proteobacteria	Bacteria	12327	13187	blaTEM-63_1_AF332513	Beta-lactam
SRR6191577_Salmonella_enterica_subsp._enterica_serovar_Infantis_1_92197_1_p.fa	Salmonella enterica subsp. enterica serovar Infantis	Salmonella enterica subsp. enterica	Salmonella enterica	Salmonella	Enterobacteriaceae	Enterobacterales	Gammaproteobacteria	Proteobacteria	Bacteria	38578	39438	blaTEM-63_1_AF332513	Beta-lactam
S.sonnei_SRR6945079_1_89430_1_p.fa	Shigella sonnei	NA	Shigella sonnei	Shigella	Enterobacteriaceae	Enterobacterales	Gammaproteobacteria	Proteobacteria	Bacteria	37005	37865	blaTEM-63_1_AF332513	Beta-lactam
S.sonnei_SRR6945079_0_90114_1_p.fa	Shigella sonnei	NA	Shigella sonnei	Shigella	Enterobacteriaceae	Enterobacterales	Gammaproteobacteria	Proteobacteria	Bacteria	52553	51693	blaTEM-63_1_AF332513	Beta-lactam
SRR7245651_Salmonella_enterica_0_83583_1_p.fa	Salmonella enterica	NA	Salmonella enterica	Salmonella	Enterobacteriaceae	Enterobacterales	Gammaproteobacteria	Proteobacteria	Bacteria	75510	76370	blaTEM-63_1_AF332513	Beta-lactam
S.sonnei_SRR7291832_1_85805_1_p.fa	Shigella sonnei	NA	Shigella sonnei	Shigella	Enterobacteriaceae	Enterobacterales	Gammaproteobacteria	Proteobacteria	Bacteria	75822	76682	blaTEM-63_1_AF332513	Beta-lactam
S.sonnei_SRR7291832_0_85214_1_p.fa	Shigella sonnei	NA	Shigella sonnei	Shigella	Enterobacteriaceae	Enterobacterales	Gammaproteobacteria	Proteobacteria	Bacteria	8461	7601	blaTEM-63_1_AF332513	Beta-lactam
SRR8638191_Salmonella_enterica_subsp._enterica_serovar_Weltevreden_1_89532_1_p.fa	Salmonella enterica subsp. enterica serovar Weltevreden	Salmonella enterica subsp. enterica	Salmonella enterica	Salmonella	Enterobacteriaceae	Enterobacterales	Gammaproteobacteria	Proteobacteria	Bacteria	73569	72709	blaTEM-63_1_AF332513	Beta-lactam
SRR8733976_Salmonella_enterica_1_96794_1_p.fa	Salmonella enterica	NA	Salmonella enterica	Salmonella	Enterobacteriaceae	Enterobacterales	Gammaproteobacteria	Proteobacteria	Bacteria	12320	13180	blaTEM-63_1_AF332513	Beta-lactam
SRR8733976_Salmonella_enterica_0_97478_1_p.fa	Salmonella enterica	NA	Salmonella enterica	Salmonella	Enterobacteriaceae	Enterobacterales	Gammaproteobacteria	Proteobacteria	Bacteria	84602	83742	blaTEM-63_1_AF332513	Beta-lactam
SRR8800112_Salmonella_enterica_1_81228_1_p.fa	Salmonella enterica	NA	Salmonella enterica	Salmonella	Enterobacteriaceae	Enterobacterales	Gammaproteobacteria	Proteobacteria	Bacteria	8175	7315	blaTEM-63_1_AF332513	Beta-lactam
SRR9647864_Salmonella_enterica_1_81226_1_p.fa	Salmonella enterica	NA	Salmonella enterica	Salmonella	Enterobacteriaceae	Enterobacterales	Gammaproteobacteria	Proteobacteria	Bacteria	73111	73971	blaTEM-63_1_AF332513	Beta-lactam
E.coli_SRR3829544_0_88168_1_p.fa	Escherichia coli	NA	Escherichia coli	Escherichia	Enterobacteriaceae	Enterobacterales	Gammaproteobacteria	Proteobacteria	Bacteria	75072	74212	blaTEM-63_1_AF332513	Beta-lactam
SRR6881527_Salmonella_enterica_1_89512_2_p.fa	Salmonella enterica	NA	Salmonella enterica	Salmonella	Enterobacteriaceae	Enterobacterales	Gammaproteobacteria	Proteobacteria	Bacteria	73416	72556	blaTEM-63_1_AF332513	Beta-lactam
SRR8113544_Salmonella_enterica_1_87306_2_p.fa	Salmonella enterica	NA	Salmonella enterica	Salmonella	Enterobacteriaceae	Enterobacterales	Gammaproteobacteria	Proteobacteria	Bacteria	23147	22287	blaTEM-63_1_AF332513	Beta-lactam
SRR9287524_Salmonella_enterica_subsp._enterica_1_79870_2_p.fa	Salmonella enterica subsp. enterica	Salmonella enterica subsp. enterica	Salmonella enterica	Salmonella	Enterobacteriaceae	Enterobacterales	Gammaproteobacteria	Proteobacteria	Bacteria	70953	71813	blaTEM-63_1_AF332513	Beta-lactam
SRR9287524_Salmonella_enterica_subsp._enterica_0_86818_2_p.fa	Salmonella enterica subsp. enterica	Salmonella enterica subsp. enterica	Salmonella enterica	Salmonella	Enterobacteriaceae	Enterobacterales	Gammaproteobacteria	Proteobacteria	Bacteria	8973	8113	blaTEM-63_1_AF332513	Beta-lactam
E.coli_SRR8989661_0_81226_1_p.fa	Escherichia coli	NA	Escherichia coli	Escherichia	Enterobacteriaceae	Enterobacterales	Gammaproteobacteria	Proteobacteria	Bacteria	8251	7391	blaTEM-63_1_AF332513	Beta-lactam
S.sonnei_SRR7290931_1_92676_1_p.fa	Shigella sonnei	NA	Shigella sonnei	Shigella	Enterobacteriaceae	Enterobacterales	Gammaproteobacteria	Proteobacteria	Bacteria	28592	27732	blaTEM-67_1_AF091113	Beta-lactam
S.sonnei_SRR7290931_0_93360_1_p.fa	Shigella sonnei	NA	Shigella sonnei	Shigella	Enterobacteriaceae	Enterobacterales	Gammaproteobacteria	Proteobacteria	Bacteria	64140	65000	blaTEM-67_1_AF091113	Beta-lactam
S.sonnei_SRR7367475_1_92676_1_p.fa	Shigella sonnei	NA	Shigella sonnei	Shigella	Enterobacteriaceae	Enterobacterales	Gammaproteobacteria	Proteobacteria	Bacteria	28592	27732	blaTEM-67_1_AF091113	Beta-lactam
S.sonnei_SRR7367475_0_93360_1_p.fa	Shigella sonnei	NA	Shigella sonnei	Shigella	Enterobacteriaceae	Enterobacterales	Gammaproteobacteria	Proteobacteria	Bacteria	64140	65000	blaTEM-67_1_AF091113	Beta-lactam
SRR7359558_Salmonella_enterica_subsp._enterica_serovar_Enteritidis_1_49278_2_p.fa	Salmonella enterica subsp. enterica serovar Enteritidis	Salmonella enterica subsp. enterica	Salmonella enterica	Salmonella	Enterobacteriaceae	Enterobacterales	Gammaproteobacteria	Proteobacteria	Bacteria	20906	21766	blaTEM-67_1_AF091113	Beta-lactam
ERR2641180_Salmonella_enterica_subsp._enterica_serovar_Typhimurium_0_49990_1_p.fa	Salmonella enterica subsp. enterica serovar Typhimurium	Salmonella enterica subsp. enterica	Salmonella enterica	Salmonella	Enterobacteriaceae	Enterobacterales	Gammaproteobacteria	Proteobacteria	Bacteria	49108	49968	blaTEM-67_1_AF091113	Beta-lactam
SRR1963300_Salmonella_enterica_subsp._enterica_serovar_Oranienburg_0_93220_1_p.fa	Salmonella enterica subsp. enterica serovar Oranienburg	Salmonella enterica subsp. enterica	Salmonella enterica	Salmonella	Enterobacteriaceae	Enterobacterales	Gammaproteobacteria	Proteobacteria	Bacteria	70907	70047	blaTEM-67_1_AF091113	Beta-lactam
S.flexneri_SRR5017443_0_91769_1_p.fa	Shigella flexneri	NA	Shigella flexneri	Shigella	Enterobacteriaceae	Enterobacterales	Gammaproteobacteria	Proteobacteria	Bacteria	82098	82958	blaTEM-67_1_AF091113	Beta-lactam
E.coli_SRR5781901_0_91354_1_p.fa	Escherichia coli	NA	Escherichia coli	Escherichia	Enterobacteriaceae	Enterobacterales	Gammaproteobacteria	Proteobacteria	Bacteria	9032	8172	blaTEM-67_1_AF091113	Beta-lactam
E.coli_SRR6072762_0_92885_1_p.fa	Escherichia coli	NA	Escherichia coli	Escherichia	Enterobacteriaceae	Enterobacterales	Gammaproteobacteria	Proteobacteria	Bacteria	83988	84848	blaTEM-67_1_AF091113	Beta-lactam
E.coli_SRR7358006_0_97749_1_p.fa	Escherichia coli	NA	Escherichia coli	Escherichia	Enterobacteriaceae	Enterobacterales	Gammaproteobacteria	Proteobacteria	Bacteria	88078	88938	blaTEM-67_1_AF091113	Beta-lactam
E.coli_SRR7822123_0_86616_1_p.fa	Escherichia coli	NA	Escherichia coli	Escherichia	Enterobacteriaceae	Enterobacterales	Gammaproteobacteria	Proteobacteria	Bacteria	15419	16279	blaTEM-67_1_AF091113	Beta-lactam
E.coli_ERR474222_1_88041_1_p.fa	Escherichia coli	NA	Escherichia coli	Escherichia	Enterobacteriaceae	Enterobacterales	Gammaproteobacteria	Proteobacteria	Bacteria	72626	71766	blaTEM-67_1_AF091113	Beta-lactam
E.coli_ERR474222_0_88646_1_p.fa	Escherichia coli	NA	Escherichia coli	Escherichia	Enterobacteriaceae	Enterobacterales	Gammaproteobacteria	Proteobacteria	Bacteria	14506	15366	blaTEM-67_1_AF091113	Beta-lactam
SRR10163301_Salmonella_enterica_1_94644_1_p.fa	Salmonella enterica	NA	Salmonella enterica	Salmonella	Enterobacteriaceae	Enterobacterales	Gammaproteobacteria	Proteobacteria	Bacteria	85729	86589	blaTEM-67_1_AF091113	Beta-lactam
SRR1963410_Salmonella_enterica_subsp._enterica_1_85236_1_p.fa	Salmonella enterica subsp. enterica	Salmonella enterica subsp. enterica	Salmonella enterica	Salmonella	Enterobacteriaceae	Enterobacterales	Gammaproteobacteria	Proteobacteria	Bacteria	15549	16409	blaTEM-67_1_AF091113	Beta-lactam
SRR1963410_Salmonella_enterica_subsp._enterica_0_92185_1_p.fa	Salmonella enterica subsp. enterica	Salmonella enterica subsp. enterica	Salmonella enterica	Salmonella	Enterobacteriaceae	Enterobacterales	Gammaproteobacteria	Proteobacteria	Bacteria	69743	68883	blaTEM-67_1_AF091113	Beta-lactam
SRR1965407_Salmonella_enterica_subsp._enterica_0_98021_1_p.fa	Salmonella enterica subsp. enterica	Salmonella enterica subsp. enterica	Salmonella enterica	Salmonella	Enterobacteriaceae	Enterobacterales	Gammaproteobacteria	Proteobacteria	Bacteria	49791	48931	blaTEM-67_1_AF091113	Beta-lactam
SRR1966157_Salmonella_enterica_subsp._enterica_serovar_Typhimurium_0_95833_1_p.fa	Salmonella enterica subsp. enterica serovar Typhimurium	Salmonella enterica subsp. enterica	Salmonella enterica	Salmonella	Enterobacteriaceae	Enterobacterales	Gammaproteobacteria	Proteobacteria	Bacteria	46142	47002	blaTEM-67_1_AF091113	Beta-lactam
SRR6514395_Salmonella_enterica_0_91276_1_p.fa	Salmonella enterica	NA	Salmonella enterica	Salmonella	Enterobacteriaceae	Enterobacterales	Gammaproteobacteria	Proteobacteria	Bacteria	9041	8181	blaTEM-67_1_AF091113	Beta-lactam
SRR7444056_Salmonella_enterica_subsp._enterica_serovar_Typhimurium_1_89234_1_p.fa	Salmonella enterica subsp. enterica serovar Typhimurium	Salmonella enterica subsp. enterica	Salmonella enterica	Salmonella	Enterobacteriaceae	Enterobacterales	Gammaproteobacteria	Proteobacteria	Bacteria	19711	20571	blaTEM-67_1_AF091113	Beta-lactam
SRR7444056_Salmonella_enterica_subsp._enterica_serovar_Typhimurium_0_96184_1_p.fa	Salmonella enterica subsp. enterica serovar Typhimurium	Salmonella enterica subsp. enterica	Salmonella enterica	Salmonella	Enterobacteriaceae	Enterobacterales	Gammaproteobacteria	Proteobacteria	Bacteria	69579	68719	blaTEM-67_1_AF091113	Beta-lactam
E.coli_SRR7753237_1_80497_1_p.fa	Escherichia coli	NA	Escherichia coli	Escherichia	Enterobacteriaceae	Enterobacterales	Gammaproteobacteria	Proteobacteria	Bacteria	76146	77006	blaTEM-67_1_AF091113	Beta-lactam
E.coli_SRR7753237_0_87445_1_p.fa	Escherichia coli	NA	Escherichia coli	Escherichia	Enterobacteriaceae	Enterobacterales	Gammaproteobacteria	Proteobacteria	Bacteria	4479	3619	blaTEM-67_1_AF091113	Beta-lactam
SRR7841626_Salmonella_enterica_subsp._enterica_serovar_Enteritidis_0_97883_1_p.fa	Salmonella enterica subsp. enterica serovar Enteritidis	Salmonella enterica subsp. enterica	Salmonella enterica	Salmonella	Enterobacteriaceae	Enterobacterales	Gammaproteobacteria	Proteobacteria	Bacteria	48211	49071	blaTEM-67_1_AF091113	Beta-lactam
SRR9057523_Salmonella_enterica_0_91265_1_p.fa	Salmonella enterica	NA	Salmonella enterica	Salmonella	Enterobacteriaceae	Enterobacterales	Gammaproteobacteria	Proteobacteria	Bacteria	82350	83210	blaTEM-67_1_AF091113	Beta-lactam
E.coli_SRR7413718_0_79216_1_p.fa	Escherichia coli	NA	Escherichia coli	Escherichia	Enterobacteriaceae	Enterobacterales	Gammaproteobacteria	Proteobacteria	Bacteria	12868	13728	blaTEM-67_1_AF091113	Beta-lactam
ERR3474568_Salmonella_enterica_0_87214_1_p.fa	Salmonella enterica	NA	Salmonella enterica	Salmonella	Enterobacteriaceae	Enterobacterales	Gammaproteobacteria	Proteobacteria	Bacteria	11070	10210	blaTEM-67_1_AF091113	Beta-lactam
SRR2032863_Klebsiella_aerogenes_1_89953_1_p.fa	Klebsiella aerogenes	NA	Klebsiella aerogenes	Klebsiella	Enterobacteriaceae	Enterobacterales	Gammaproteobacteria	Proteobacteria	Bacteria	56081	55221	blaTEM-67_1_AF091113	Beta-lactam
S.sonnei_SRR4193396_1_86743_1_p.fa	Shigella sonnei	NA	Shigella sonnei	Shigella	Enterobacteriaceae	Enterobacterales	Gammaproteobacteria	Proteobacteria	Bacteria	30820	31680	blaTEM-67_1_AF091113	Beta-lactam
S.sonnei_SRR4193396_0_87427_1_p.fa	Shigella sonnei	NA	Shigella sonnei	Shigella	Enterobacteriaceae	Enterobacterales	Gammaproteobacteria	Proteobacteria	Bacteria	55979	55119	blaTEM-67_1_AF091113	Beta-lactam
E.coli_SRR7910084_1_86777_1_p.fa	Escherichia coli	NA	Escherichia coli	Escherichia	Enterobacteriaceae	Enterobacterales	Gammaproteobacteria	Proteobacteria	Bacteria	30865	31725	blaTEM-67_1_AF091113	Beta-lactam
E.coli_SRR7910084_0_87461_1_p.fa	Escherichia coli	NA	Escherichia coli	Escherichia	Enterobacteriaceae	Enterobacterales	Gammaproteobacteria	Proteobacteria	Bacteria	56040	55180	blaTEM-67_1_AF091113	Beta-lactam
SRR8650451_Salmonella_enterica_subsp._enterica_serovar_Typhimurium_1_89346_1_p.fa	Salmonella enterica subsp. enterica serovar Typhimurium	Salmonella enterica subsp. enterica	Salmonella enterica	Salmonella	Enterobacteriaceae	Enterobacterales	Gammaproteobacteria	Proteobacteria	Bacteria	16485	15625	blaTEM-67_1_AF091113	Beta-lactam
SRR9719459_Salmonella_enterica_subsp._enterica_serovar_Bareilly_1_87089_1_p.fa	Salmonella enterica subsp. enterica serovar Bareilly	Salmonella enterica subsp. enterica	Salmonella enterica	Salmonella	Enterobacteriaceae	Enterobacterales	Gammaproteobacteria	Proteobacteria	Bacteria	34903	34043	blaTEM-67_1_AF091113	Beta-lactam
SRR9267745_Salmonella_enterica_0_84534_1_p.fa	Salmonella enterica	NA	Salmonella enterica	Salmonella	Enterobacteriaceae	Enterobacterales	Gammaproteobacteria	Proteobacteria	Bacteria	13250	14110	blaTEM-67_1_AF091113	Beta-lactam
SRR8142551_Salmonella_enterica_1_86803_2_p.fa	Salmonella enterica	NA	Salmonella enterica	Salmonella	Enterobacteriaceae	Enterobacterales	Gammaproteobacteria	Proteobacteria	Bacteria	56075	55215	blaTEM-67_1_AF091113	Beta-lactam
E.coli_ERR1163362_0_99272_1_p.fa	Escherichia coli	NA	Escherichia coli	Escherichia	Enterobacteriaceae	Enterobacterales	Gammaproteobacteria	Proteobacteria	Bacteria	65227	64367	blaTEM-67_1_AF091113	Beta-lactam
E.coli_SRR3991715_0_83812_1_p.fa	Escherichia coli	NA	Escherichia coli	Escherichia	Enterobacteriaceae	Enterobacterales	Gammaproteobacteria	Proteobacteria	Bacteria	74064	74924	blaTEM-67_1_AF091113	Beta-lactam
S.sonnei_SRR4733507_0_88188_1_p.fa	Shigella sonnei	NA	Shigella sonnei	Shigella	Enterobacteriaceae	Enterobacterales	Gammaproteobacteria	Proteobacteria	Bacteria	10618	9758	blaTEM-67_1_AF091113	Beta-lactam
S.sonnei_SRR4787185_0_92176_1_p.fa	Shigella sonnei	NA	Shigella sonnei	Shigella	Enterobacteriaceae	Enterobacterales	Gammaproteobacteria	Proteobacteria	Bacteria	73061	72201	blaTEM-67_1_AF091113	Beta-lactam
S.sonnei_SRR4787785_1_81762_1_p.fa	Shigella sonnei	NA	Shigella sonnei	Shigella	Enterobacteriaceae	Enterobacterales	Gammaproteobacteria	Proteobacteria	Bacteria	10798	9938	blaTEM-67_1_AF091113	Beta-lactam
S.sonnei_SRR4788366_0_91575_1_p.fa	Shigella sonnei	NA	Shigella sonnei	Shigella	Enterobacteriaceae	Enterobacterales	Gammaproteobacteria	Proteobacteria	Bacteria	29012	29872	blaTEM-67_1_AF091113	Beta-lactam
S.sonnei_SRR5005556_0_92044_1_p.fa	Shigella sonnei	NA	Shigella sonnei	Shigella	Enterobacteriaceae	Enterobacterales	Gammaproteobacteria	Proteobacteria	Bacteria	1183	323	blaTEM-67_1_AF091113	Beta-lactam
S.sonnei_SRR5024311_1_81762_1_p.fa	Shigella sonnei	NA	Shigella sonnei	Shigella	Enterobacteriaceae	Enterobacterales	Gammaproteobacteria	Proteobacteria	Bacteria	10798	9938	blaTEM-67_1_AF091113	Beta-lactam
S.sonnei_SRR5024446_0_85697_1_p.fa	Shigella sonnei	NA	Shigella sonnei	Shigella	Enterobacteriaceae	Enterobacterales	Gammaproteobacteria	Proteobacteria	Bacteria	10024	9164	blaTEM-67_1_AF091113	Beta-lactam
E.coli_SRR5264143_0_82892_1_p.fa	Escherichia coli	NA	Escherichia coli	Escherichia	Enterobacteriaceae	Enterobacterales	Gammaproteobacteria	Proteobacteria	Bacteria	9857	8997	blaTEM-67_1_AF091113	Beta-lactam
S.flexneri_SRR6249505_0_98832_1_p.fa	Shigella flexneri	NA	Shigella flexneri	Shigella	Enterobacteriaceae	Enterobacterales	Gammaproteobacteria	Proteobacteria	Bacteria	81871	82731	blaTEM-67_1_AF091113	Beta-lactam
E.coli_SRR6309194_0_87392_1_p.fa	Escherichia coli	NA	Escherichia coli	Escherichia	Enterobacteriaceae	Enterobacterales	Gammaproteobacteria	Proteobacteria	Bacteria	66702	65842	blaTEM-67_1_AF091113	Beta-lactam
S.sonnei_SRR6767013_0_87217_1_p.fa	Shigella sonnei	NA	Shigella sonnei	Shigella	Enterobacteriaceae	Enterobacterales	Gammaproteobacteria	Proteobacteria	Bacteria	10291	11151	blaTEM-67_1_AF091113	Beta-lactam
S.sonnei_SRR6945021_0_89430_1_p.fa	Shigella sonnei	NA	Shigella sonnei	Shigella	Enterobacteriaceae	Enterobacterales	Gammaproteobacteria	Proteobacteria	Bacteria	52553	51693	blaTEM-67_1_AF091113	Beta-lactam
S.sonnei_SRR7251047_0_92041_1_p.fa	Shigella sonnei	NA	Shigella sonnei	Shigella	Enterobacteriaceae	Enterobacterales	Gammaproteobacteria	Proteobacteria	Bacteria	83181	84041	blaTEM-67_1_AF091113	Beta-lactam
S.sonnei_SRR7271455_0_89414_1_p.fa	Shigella sonnei	NA	Shigella sonnei	Shigella	Enterobacteriaceae	Enterobacterales	Gammaproteobacteria	Proteobacteria	Bacteria	36978	37838	blaTEM-67_1_AF091113	Beta-lactam
S.sonnei_SRR7358024_0_92199_1_p.fa	Shigella sonnei	NA	Shigella sonnei	Shigella	Enterobacteriaceae	Enterobacterales	Gammaproteobacteria	Proteobacteria	Bacteria	8283	7423	blaTEM-67_1_AF091113	Beta-lactam
S.sonnei_SRR7527637_0_92084_1_p.fa	Shigella sonnei	NA	Shigella sonnei	Shigella	Enterobacteriaceae	Enterobacterales	Gammaproteobacteria	Proteobacteria	Bacteria	1187	327	blaTEM-67_1_AF091113	Beta-lactam
E.coli_SRR7537043_0_96529_1_p.fa	Escherichia coli	NA	Escherichia coli	Escherichia	Enterobacteriaceae	Enterobacterales	Gammaproteobacteria	Proteobacteria	Bacteria	30080	30940	blaTEM-67_1_AF091113	Beta-lactam
S.sonnei_SRR7631864_0_89422_1_p.fa	Shigella sonnei	NA	Shigella sonnei	Shigella	Enterobacteriaceae	Enterobacterales	Gammaproteobacteria	Proteobacteria	Bacteria	36986	37846	blaTEM-67_1_AF091113	Beta-lactam
S.sonnei_SRR7956026_0_86887_1_p.fa	Shigella sonnei	NA	Shigella sonnei	Shigella	Enterobacteriaceae	Enterobacterales	Gammaproteobacteria	Proteobacteria	Bacteria	74928	75788	blaTEM-67_1_AF091113	Beta-lactam
S.sonnei_SRR8575892_0_89784_1_p.fa	Shigella sonnei	NA	Shigella sonnei	Shigella	Enterobacteriaceae	Enterobacterales	Gammaproteobacteria	Proteobacteria	Bacteria	86835	87695	blaTEM-67_1_AF091113	Beta-lactam
E.coli_SRR9082367_0_91150_1_p.fa	Escherichia coli	NA	Escherichia coli	Escherichia	Enterobacteriaceae	Enterobacterales	Gammaproteobacteria	Proteobacteria	Bacteria	80018	80878	blaTEM-67_1_AF091113	Beta-lactam
E.coli_SRR9099172_0_83474_1_p.fa	Escherichia coli	NA	Escherichia coli	Escherichia	Enterobacteriaceae	Enterobacterales	Gammaproteobacteria	Proteobacteria	Bacteria	68577	67717	blaTEM-67_1_AF091113	Beta-lactam
SRR1968864_Salmonella_enterica_subsp._enterica_0_91015_1_p.fa	Salmonella enterica subsp. enterica	Salmonella enterica subsp. enterica	Salmonella enterica	Salmonella	Enterobacteriaceae	Enterobacterales	Gammaproteobacteria	Proteobacteria	Bacteria	75052	74192	blaTEM-67_1_AF091113	Beta-lactam
E.coli_SRR5283474_0_88667_1_p.fa	Escherichia coli	NA	Escherichia coli	Escherichia	Enterobacteriaceae	Enterobacterales	Gammaproteobacteria	Proteobacteria	Bacteria	67841	66981	blaTEM-67_1_AF091113	Beta-lactam
E.coli_SRR5306516_0_96839_2_p.fa	Escherichia coli	NA	Escherichia coli	Escherichia	Enterobacteriaceae	Enterobacterales	Gammaproteobacteria	Proteobacteria	Bacteria	12327	13187	blaTEM-67_1_AF091113	Beta-lactam
SRR6191577_Salmonella_enterica_subsp._enterica_serovar_Infantis_1_92197_1_p.fa	Salmonella enterica subsp. enterica serovar Infantis	Salmonella enterica subsp. enterica	Salmonella enterica	Salmonella	Enterobacteriaceae	Enterobacterales	Gammaproteobacteria	Proteobacteria	Bacteria	38578	39438	blaTEM-67_1_AF091113	Beta-lactam
S.sonnei_SRR6945079_1_89430_1_p.fa	Shigella sonnei	NA	Shigella sonnei	Shigella	Enterobacteriaceae	Enterobacterales	Gammaproteobacteria	Proteobacteria	Bacteria	37005	37865	blaTEM-67_1_AF091113	Beta-lactam
S.sonnei_SRR6945079_0_90114_1_p.fa	Shigella sonnei	NA	Shigella sonnei	Shigella	Enterobacteriaceae	Enterobacterales	Gammaproteobacteria	Proteobacteria	Bacteria	52553	51693	blaTEM-67_1_AF091113	Beta-lactam
SRR7245651_Salmonella_enterica_0_83583_1_p.fa	Salmonella enterica	NA	Salmonella enterica	Salmonella	Enterobacteriaceae	Enterobacterales	Gammaproteobacteria	Proteobacteria	Bacteria	75510	76370	blaTEM-67_1_AF091113	Beta-lactam
S.sonnei_SRR7291832_1_85805_1_p.fa	Shigella sonnei	NA	Shigella sonnei	Shigella	Enterobacteriaceae	Enterobacterales	Gammaproteobacteria	Proteobacteria	Bacteria	75822	76682	blaTEM-67_1_AF091113	Beta-lactam
S.sonnei_SRR7291832_0_85214_1_p.fa	Shigella sonnei	NA	Shigella sonnei	Shigella	Enterobacteriaceae	Enterobacterales	Gammaproteobacteria	Proteobacteria	Bacteria	8461	7601	blaTEM-67_1_AF091113	Beta-lactam
SRR8638191_Salmonella_enterica_subsp._enterica_serovar_Weltevreden_1_89532_1_p.fa	Salmonella enterica subsp. enterica serovar Weltevreden	Salmonella enterica subsp. enterica	Salmonella enterica	Salmonella	Enterobacteriaceae	Enterobacterales	Gammaproteobacteria	Proteobacteria	Bacteria	73569	72709	blaTEM-67_1_AF091113	Beta-lactam
SRR8733976_Salmonella_enterica_1_96794_1_p.fa	Salmonella enterica	NA	Salmonella enterica	Salmonella	Enterobacteriaceae	Enterobacterales	Gammaproteobacteria	Proteobacteria	Bacteria	12320	13180	blaTEM-67_1_AF091113	Beta-lactam
SRR8733976_Salmonella_enterica_0_97478_1_p.fa	Salmonella enterica	NA	Salmonella enterica	Salmonella	Enterobacteriaceae	Enterobacterales	Gammaproteobacteria	Proteobacteria	Bacteria	84602	83742	blaTEM-67_1_AF091113	Beta-lactam
SRR8800112_Salmonella_enterica_1_81228_1_p.fa	Salmonella enterica	NA	Salmonella enterica	Salmonella	Enterobacteriaceae	Enterobacterales	Gammaproteobacteria	Proteobacteria	Bacteria	8175	7315	blaTEM-67_1_AF091113	Beta-lactam
SRR9647864_Salmonella_enterica_1_81226_1_p.fa	Salmonella enterica	NA	Salmonella enterica	Salmonella	Enterobacteriaceae	Enterobacterales	Gammaproteobacteria	Proteobacteria	Bacteria	73111	73971	blaTEM-67_1_AF091113	Beta-lactam
E.coli_SRR3829544_0_88168_1_p.fa	Escherichia coli	NA	Escherichia coli	Escherichia	Enterobacteriaceae	Enterobacterales	Gammaproteobacteria	Proteobacteria	Bacteria	75072	74212	blaTEM-67_1_AF091113	Beta-lactam
SRR6881527_Salmonella_enterica_1_89512_2_p.fa	Salmonella enterica	NA	Salmonella enterica	Salmonella	Enterobacteriaceae	Enterobacterales	Gammaproteobacteria	Proteobacteria	Bacteria	73416	72556	blaTEM-67_1_AF091113	Beta-lactam
SRR8113544_Salmonella_enterica_1_87306_2_p.fa	Salmonella enterica	NA	Salmonella enterica	Salmonella	Enterobacteriaceae	Enterobacterales	Gammaproteobacteria	Proteobacteria	Bacteria	23147	22287	blaTEM-67_1_AF091113	Beta-lactam
SRR9287524_Salmonella_enterica_subsp._enterica_1_79870_2_p.fa	Salmonella enterica subsp. enterica	Salmonella enterica subsp. enterica	Salmonella enterica	Salmonella	Enterobacteriaceae	Enterobacterales	Gammaproteobacteria	Proteobacteria	Bacteria	70953	71813	blaTEM-67_1_AF091113	Beta-lactam
SRR9287524_Salmonella_enterica_subsp._enterica_0_86818_2_p.fa	Salmonella enterica subsp. enterica	Salmonella enterica subsp. enterica	Salmonella enterica	Salmonella	Enterobacteriaceae	Enterobacterales	Gammaproteobacteria	Proteobacteria	Bacteria	8973	8113	blaTEM-67_1_AF091113	Beta-lactam
E.coli_SRR8989661_0_81226_1_p.fa	Escherichia coli	NA	Escherichia coli	Escherichia	Enterobacteriaceae	Enterobacterales	Gammaproteobacteria	Proteobacteria	Bacteria	8251	7391	blaTEM-67_1_AF091113	Beta-lactam
ERR2641180_Salmonella_enterica_subsp._enterica_serovar_Typhimurium_0_49990_1_p.fa	Salmonella enterica subsp. enterica serovar Typhimurium	Salmonella enterica subsp. enterica	Salmonella enterica	Salmonella	Enterobacteriaceae	Enterobacterales	Gammaproteobacteria	Proteobacteria	Bacteria	49108	49968	blaTEM-68_1_AJ239002	Beta-lactam
S.sonnei_SRR7290931_1_92676_1_p.fa	Shigella sonnei	NA	Shigella sonnei	Shigella	Enterobacteriaceae	Enterobacterales	Gammaproteobacteria	Proteobacteria	Bacteria	28592	27732	blaTEM-68_1_AJ239002	Beta-lactam
S.sonnei_SRR7290931_0_93360_1_p.fa	Shigella sonnei	NA	Shigella sonnei	Shigella	Enterobacteriaceae	Enterobacterales	Gammaproteobacteria	Proteobacteria	Bacteria	64140	65000	blaTEM-68_1_AJ239002	Beta-lactam
S.sonnei_SRR7367475_1_92676_1_p.fa	Shigella sonnei	NA	Shigella sonnei	Shigella	Enterobacteriaceae	Enterobacterales	Gammaproteobacteria	Proteobacteria	Bacteria	28592	27732	blaTEM-68_1_AJ239002	Beta-lactam
S.sonnei_SRR7367475_0_93360_1_p.fa	Shigella sonnei	NA	Shigella sonnei	Shigella	Enterobacteriaceae	Enterobacterales	Gammaproteobacteria	Proteobacteria	Bacteria	64140	65000	blaTEM-68_1_AJ239002	Beta-lactam
SRR7359558_Salmonella_enterica_subsp._enterica_serovar_Enteritidis_1_49278_2_p.fa	Salmonella enterica subsp. enterica serovar Enteritidis	Salmonella enterica subsp. enterica	Salmonella enterica	Salmonella	Enterobacteriaceae	Enterobacterales	Gammaproteobacteria	Proteobacteria	Bacteria	20906	21766	blaTEM-68_1_AJ239002	Beta-lactam
E.coli_ERR1163362_0_99272_1_p.fa	Escherichia coli	NA	Escherichia coli	Escherichia	Enterobacteriaceae	Enterobacterales	Gammaproteobacteria	Proteobacteria	Bacteria	65227	64367	blaTEM-68_1_AJ239002	Beta-lactam
SRR1963300_Salmonella_enterica_subsp._enterica_serovar_Oranienburg_0_93220_1_p.fa	Salmonella enterica subsp. enterica serovar Oranienburg	Salmonella enterica subsp. enterica	Salmonella enterica	Salmonella	Enterobacteriaceae	Enterobacterales	Gammaproteobacteria	Proteobacteria	Bacteria	70907	70047	blaTEM-68_1_AJ239002	Beta-lactam
E.coli_SRR3991715_0_83812_1_p.fa	Escherichia coli	NA	Escherichia coli	Escherichia	Enterobacteriaceae	Enterobacterales	Gammaproteobacteria	Proteobacteria	Bacteria	74064	74924	blaTEM-68_1_AJ239002	Beta-lactam
S.sonnei_SRR4733507_0_88188_1_p.fa	Shigella sonnei	NA	Shigella sonnei	Shigella	Enterobacteriaceae	Enterobacterales	Gammaproteobacteria	Proteobacteria	Bacteria	10618	9758	blaTEM-68_1_AJ239002	Beta-lactam
S.sonnei_SRR4787185_0_92176_1_p.fa	Shigella sonnei	NA	Shigella sonnei	Shigella	Enterobacteriaceae	Enterobacterales	Gammaproteobacteria	Proteobacteria	Bacteria	73061	72201	blaTEM-68_1_AJ239002	Beta-lactam
S.sonnei_SRR4787785_1_81762_1_p.fa	Shigella sonnei	NA	Shigella sonnei	Shigella	Enterobacteriaceae	Enterobacterales	Gammaproteobacteria	Proteobacteria	Bacteria	10798	9938	blaTEM-68_1_AJ239002	Beta-lactam
S.sonnei_SRR4788366_0_91575_1_p.fa	Shigella sonnei	NA	Shigella sonnei	Shigella	Enterobacteriaceae	Enterobacterales	Gammaproteobacteria	Proteobacteria	Bacteria	29012	29872	blaTEM-68_1_AJ239002	Beta-lactam
S.sonnei_SRR5005556_0_92044_1_p.fa	Shigella sonnei	NA	Shigella sonnei	Shigella	Enterobacteriaceae	Enterobacterales	Gammaproteobacteria	Proteobacteria	Bacteria	1183	323	blaTEM-68_1_AJ239002	Beta-lactam
S.flexneri_SRR5017443_0_91769_1_p.fa	Shigella flexneri	NA	Shigella flexneri	Shigella	Enterobacteriaceae	Enterobacterales	Gammaproteobacteria	Proteobacteria	Bacteria	82098	82958	blaTEM-68_1_AJ239002	Beta-lactam
S.sonnei_SRR5024311_1_81762_1_p.fa	Shigella sonnei	NA	Shigella sonnei	Shigella	Enterobacteriaceae	Enterobacterales	Gammaproteobacteria	Proteobacteria	Bacteria	10798	9938	blaTEM-68_1_AJ239002	Beta-lactam
S.sonnei_SRR5024446_0_85697_1_p.fa	Shigella sonnei	NA	Shigella sonnei	Shigella	Enterobacteriaceae	Enterobacterales	Gammaproteobacteria	Proteobacteria	Bacteria	10024	9164	blaTEM-68_1_AJ239002	Beta-lactam
E.coli_SRR5264143_0_82892_1_p.fa	Escherichia coli	NA	Escherichia coli	Escherichia	Enterobacteriaceae	Enterobacterales	Gammaproteobacteria	Proteobacteria	Bacteria	9857	8997	blaTEM-68_1_AJ239002	Beta-lactam
E.coli_SRR5781901_0_91354_1_p.fa	Escherichia coli	NA	Escherichia coli	Escherichia	Enterobacteriaceae	Enterobacterales	Gammaproteobacteria	Proteobacteria	Bacteria	9032	8172	blaTEM-68_1_AJ239002	Beta-lactam
E.coli_SRR6072762_0_92885_1_p.fa	Escherichia coli	NA	Escherichia coli	Escherichia	Enterobacteriaceae	Enterobacterales	Gammaproteobacteria	Proteobacteria	Bacteria	83988	84848	blaTEM-68_1_AJ239002	Beta-lactam
S.flexneri_SRR6249505_0_98832_1_p.fa	Shigella flexneri	NA	Shigella flexneri	Shigella	Enterobacteriaceae	Enterobacterales	Gammaproteobacteria	Proteobacteria	Bacteria	81871	82731	blaTEM-68_1_AJ239002	Beta-lactam
E.coli_SRR6309194_0_87392_1_p.fa	Escherichia coli	NA	Escherichia coli	Escherichia	Enterobacteriaceae	Enterobacterales	Gammaproteobacteria	Proteobacteria	Bacteria	66702	65842	blaTEM-68_1_AJ239002	Beta-lactam
S.sonnei_SRR6767013_0_87217_1_p.fa	Shigella sonnei	NA	Shigella sonnei	Shigella	Enterobacteriaceae	Enterobacterales	Gammaproteobacteria	Proteobacteria	Bacteria	10291	11151	blaTEM-68_1_AJ239002	Beta-lactam
S.sonnei_SRR6945021_0_89430_1_p.fa	Shigella sonnei	NA	Shigella sonnei	Shigella	Enterobacteriaceae	Enterobacterales	Gammaproteobacteria	Proteobacteria	Bacteria	52553	51693	blaTEM-68_1_AJ239002	Beta-lactam
S.sonnei_SRR7251047_0_92041_1_p.fa	Shigella sonnei	NA	Shigella sonnei	Shigella	Enterobacteriaceae	Enterobacterales	Gammaproteobacteria	Proteobacteria	Bacteria	83181	84041	blaTEM-68_1_AJ239002	Beta-lactam
S.sonnei_SRR7271455_0_89414_1_p.fa	Shigella sonnei	NA	Shigella sonnei	Shigella	Enterobacteriaceae	Enterobacterales	Gammaproteobacteria	Proteobacteria	Bacteria	36978	37838	blaTEM-68_1_AJ239002	Beta-lactam
E.coli_SRR7358006_0_97749_1_p.fa	Escherichia coli	NA	Escherichia coli	Escherichia	Enterobacteriaceae	Enterobacterales	Gammaproteobacteria	Proteobacteria	Bacteria	88078	88938	blaTEM-68_1_AJ239002	Beta-lactam
S.sonnei_SRR7358024_0_92199_1_p.fa	Shigella sonnei	NA	Shigella sonnei	Shigella	Enterobacteriaceae	Enterobacterales	Gammaproteobacteria	Proteobacteria	Bacteria	8283	7423	blaTEM-68_1_AJ239002	Beta-lactam
S.sonnei_SRR7527637_0_92084_1_p.fa	Shigella sonnei	NA	Shigella sonnei	Shigella	Enterobacteriaceae	Enterobacterales	Gammaproteobacteria	Proteobacteria	Bacteria	1187	327	blaTEM-68_1_AJ239002	Beta-lactam
E.coli_SRR7537043_0_96529_1_p.fa	Escherichia coli	NA	Escherichia coli	Escherichia	Enterobacteriaceae	Enterobacterales	Gammaproteobacteria	Proteobacteria	Bacteria	30080	30940	blaTEM-68_1_AJ239002	Beta-lactam
S.sonnei_SRR7631864_0_89422_1_p.fa	Shigella sonnei	NA	Shigella sonnei	Shigella	Enterobacteriaceae	Enterobacterales	Gammaproteobacteria	Proteobacteria	Bacteria	36986	37846	blaTEM-68_1_AJ239002	Beta-lactam
E.coli_SRR7822123_0_86616_1_p.fa	Escherichia coli	NA	Escherichia coli	Escherichia	Enterobacteriaceae	Enterobacterales	Gammaproteobacteria	Proteobacteria	Bacteria	15419	16279	blaTEM-68_1_AJ239002	Beta-lactam
S.sonnei_SRR7956026_0_86887_1_p.fa	Shigella sonnei	NA	Shigella sonnei	Shigella	Enterobacteriaceae	Enterobacterales	Gammaproteobacteria	Proteobacteria	Bacteria	74928	75788	blaTEM-68_1_AJ239002	Beta-lactam
S.sonnei_SRR8575892_0_89784_1_p.fa	Shigella sonnei	NA	Shigella sonnei	Shigella	Enterobacteriaceae	Enterobacterales	Gammaproteobacteria	Proteobacteria	Bacteria	86835	87695	blaTEM-68_1_AJ239002	Beta-lactam
E.coli_SRR9082367_0_91150_1_p.fa	Escherichia coli	NA	Escherichia coli	Escherichia	Enterobacteriaceae	Enterobacterales	Gammaproteobacteria	Proteobacteria	Bacteria	80018	80878	blaTEM-68_1_AJ239002	Beta-lactam
E.coli_SRR9099172_0_83474_1_p.fa	Escherichia coli	NA	Escherichia coli	Escherichia	Enterobacteriaceae	Enterobacterales	Gammaproteobacteria	Proteobacteria	Bacteria	68577	67717	blaTEM-68_1_AJ239002	Beta-lactam
E.coli_ERR474222_1_88041_1_p.fa	Escherichia coli	NA	Escherichia coli	Escherichia	Enterobacteriaceae	Enterobacterales	Gammaproteobacteria	Proteobacteria	Bacteria	72626	71766	blaTEM-68_1_AJ239002	Beta-lactam
E.coli_ERR474222_0_88646_1_p.fa	Escherichia coli	NA	Escherichia coli	Escherichia	Enterobacteriaceae	Enterobacterales	Gammaproteobacteria	Proteobacteria	Bacteria	14506	15366	blaTEM-68_1_AJ239002	Beta-lactam
SRR10163301_Salmonella_enterica_1_94644_1_p.fa	Salmonella enterica	NA	Salmonella enterica	Salmonella	Enterobacteriaceae	Enterobacterales	Gammaproteobacteria	Proteobacteria	Bacteria	85729	86589	blaTEM-68_1_AJ239002	Beta-lactam
SRR1963410_Salmonella_enterica_subsp._enterica_1_85236_1_p.fa	Salmonella enterica subsp. enterica	Salmonella enterica subsp. enterica	Salmonella enterica	Salmonella	Enterobacteriaceae	Enterobacterales	Gammaproteobacteria	Proteobacteria	Bacteria	15549	16409	blaTEM-68_1_AJ239002	Beta-lactam
SRR1963410_Salmonella_enterica_subsp._enterica_0_92185_1_p.fa	Salmonella enterica subsp. enterica	Salmonella enterica subsp. enterica	Salmonella enterica	Salmonella	Enterobacteriaceae	Enterobacterales	Gammaproteobacteria	Proteobacteria	Bacteria	69743	68883	blaTEM-68_1_AJ239002	Beta-lactam
SRR1965407_Salmonella_enterica_subsp._enterica_0_98021_1_p.fa	Salmonella enterica subsp. enterica	Salmonella enterica subsp. enterica	Salmonella enterica	Salmonella	Enterobacteriaceae	Enterobacterales	Gammaproteobacteria	Proteobacteria	Bacteria	49791	48931	blaTEM-68_1_AJ239002	Beta-lactam
SRR1966157_Salmonella_enterica_subsp._enterica_serovar_Typhimurium_0_95833_1_p.fa	Salmonella enterica subsp. enterica serovar Typhimurium	Salmonella enterica subsp. enterica	Salmonella enterica	Salmonella	Enterobacteriaceae	Enterobacterales	Gammaproteobacteria	Proteobacteria	Bacteria	46142	47002	blaTEM-68_1_AJ239002	Beta-lactam
SRR1968864_Salmonella_enterica_subsp._enterica_0_91015_1_p.fa	Salmonella enterica subsp. enterica	Salmonella enterica subsp. enterica	Salmonella enterica	Salmonella	Enterobacteriaceae	Enterobacterales	Gammaproteobacteria	Proteobacteria	Bacteria	75052	74192	blaTEM-68_1_AJ239002	Beta-lactam
E.coli_SRR5283474_0_88667_1_p.fa	Escherichia coli	NA	Escherichia coli	Escherichia	Enterobacteriaceae	Enterobacterales	Gammaproteobacteria	Proteobacteria	Bacteria	67841	66981	blaTEM-68_1_AJ239002	Beta-lactam
E.coli_SRR5306516_0_96839_2_p.fa	Escherichia coli	NA	Escherichia coli	Escherichia	Enterobacteriaceae	Enterobacterales	Gammaproteobacteria	Proteobacteria	Bacteria	12327	13187	blaTEM-68_1_AJ239002	Beta-lactam
SRR6191577_Salmonella_enterica_subsp._enterica_serovar_Infantis_1_92197_1_p.fa	Salmonella enterica subsp. enterica serovar Infantis	Salmonella enterica subsp. enterica	Salmonella enterica	Salmonella	Enterobacteriaceae	Enterobacterales	Gammaproteobacteria	Proteobacteria	Bacteria	38578	39438	blaTEM-68_1_AJ239002	Beta-lactam
SRR6514395_Salmonella_enterica_0_91276_1_p.fa	Salmonella enterica	NA	Salmonella enterica	Salmonella	Enterobacteriaceae	Enterobacterales	Gammaproteobacteria	Proteobacteria	Bacteria	9041	8181	blaTEM-68_1_AJ239002	Beta-lactam
S.sonnei_SRR6945079_1_89430_1_p.fa	Shigella sonnei	NA	Shigella sonnei	Shigella	Enterobacteriaceae	Enterobacterales	Gammaproteobacteria	Proteobacteria	Bacteria	37005	37865	blaTEM-68_1_AJ239002	Beta-lactam
S.sonnei_SRR6945079_0_90114_1_p.fa	Shigella sonnei	NA	Shigella sonnei	Shigella	Enterobacteriaceae	Enterobacterales	Gammaproteobacteria	Proteobacteria	Bacteria	52553	51693	blaTEM-68_1_AJ239002	Beta-lactam
SRR7245651_Salmonella_enterica_0_83583_1_p.fa	Salmonella enterica	NA	Salmonella enterica	Salmonella	Enterobacteriaceae	Enterobacterales	Gammaproteobacteria	Proteobacteria	Bacteria	75510	76370	blaTEM-68_1_AJ239002	Beta-lactam
S.sonnei_SRR7291832_1_85805_1_p.fa	Shigella sonnei	NA	Shigella sonnei	Shigella	Enterobacteriaceae	Enterobacterales	Gammaproteobacteria	Proteobacteria	Bacteria	75822	76682	blaTEM-68_1_AJ239002	Beta-lactam
S.sonnei_SRR7291832_0_85214_1_p.fa	Shigella sonnei	NA	Shigella sonnei	Shigella	Enterobacteriaceae	Enterobacterales	Gammaproteobacteria	Proteobacteria	Bacteria	8461	7601	blaTEM-68_1_AJ239002	Beta-lactam
SRR7444056_Salmonella_enterica_subsp._enterica_serovar_Typhimurium_1_89234_1_p.fa	Salmonella enterica subsp. enterica serovar Typhimurium	Salmonella enterica subsp. enterica	Salmonella enterica	Salmonella	Enterobacteriaceae	Enterobacterales	Gammaproteobacteria	Proteobacteria	Bacteria	19711	20571	blaTEM-68_1_AJ239002	Beta-lactam
SRR7444056_Salmonella_enterica_subsp._enterica_serovar_Typhimurium_0_96184_1_p.fa	Salmonella enterica subsp. enterica serovar Typhimurium	Salmonella enterica subsp. enterica	Salmonella enterica	Salmonella	Enterobacteriaceae	Enterobacterales	Gammaproteobacteria	Proteobacteria	Bacteria	69579	68719	blaTEM-68_1_AJ239002	Beta-lactam
E.coli_SRR7753237_1_80497_1_p.fa	Escherichia coli	NA	Escherichia coli	Escherichia	Enterobacteriaceae	Enterobacterales	Gammaproteobacteria	Proteobacteria	Bacteria	76146	77006	blaTEM-68_1_AJ239002	Beta-lactam
E.coli_SRR7753237_0_87445_1_p.fa	Escherichia coli	NA	Escherichia coli	Escherichia	Enterobacteriaceae	Enterobacterales	Gammaproteobacteria	Proteobacteria	Bacteria	4479	3619	blaTEM-68_1_AJ239002	Beta-lactam
SRR7841626_Salmonella_enterica_subsp._enterica_serovar_Enteritidis_0_97883_1_p.fa	Salmonella enterica subsp. enterica serovar Enteritidis	Salmonella enterica subsp. enterica	Salmonella enterica	Salmonella	Enterobacteriaceae	Enterobacterales	Gammaproteobacteria	Proteobacteria	Bacteria	48211	49071	blaTEM-68_1_AJ239002	Beta-lactam
SRR8638191_Salmonella_enterica_subsp._enterica_serovar_Weltevreden_1_89532_1_p.fa	Salmonella enterica subsp. enterica serovar Weltevreden	Salmonella enterica subsp. enterica	Salmonella enterica	Salmonella	Enterobacteriaceae	Enterobacterales	Gammaproteobacteria	Proteobacteria	Bacteria	73569	72709	blaTEM-68_1_AJ239002	Beta-lactam
SRR8733976_Salmonella_enterica_1_96794_1_p.fa	Salmonella enterica	NA	Salmonella enterica	Salmonella	Enterobacteriaceae	Enterobacterales	Gammaproteobacteria	Proteobacteria	Bacteria	12320	13180	blaTEM-68_1_AJ239002	Beta-lactam
SRR8733976_Salmonella_enterica_0_97478_1_p.fa	Salmonella enterica	NA	Salmonella enterica	Salmonella	Enterobacteriaceae	Enterobacterales	Gammaproteobacteria	Proteobacteria	Bacteria	84602	83742	blaTEM-68_1_AJ239002	Beta-lactam
SRR8800112_Salmonella_enterica_1_81228_1_p.fa	Salmonella enterica	NA	Salmonella enterica	Salmonella	Enterobacteriaceae	Enterobacterales	Gammaproteobacteria	Proteobacteria	Bacteria	8175	7315	blaTEM-68_1_AJ239002	Beta-lactam
SRR9057523_Salmonella_enterica_0_91265_1_p.fa	Salmonella enterica	NA	Salmonella enterica	Salmonella	Enterobacteriaceae	Enterobacterales	Gammaproteobacteria	Proteobacteria	Bacteria	82350	83210	blaTEM-68_1_AJ239002	Beta-lactam
SRR9647864_Salmonella_enterica_1_81226_1_p.fa	Salmonella enterica	NA	Salmonella enterica	Salmonella	Enterobacteriaceae	Enterobacterales	Gammaproteobacteria	Proteobacteria	Bacteria	73111	73971	blaTEM-68_1_AJ239002	Beta-lactam
E.coli_SRR3829544_0_88168_1_p.fa	Escherichia coli	NA	Escherichia coli	Escherichia	Enterobacteriaceae	Enterobacterales	Gammaproteobacteria	Proteobacteria	Bacteria	75072	74212	blaTEM-68_1_AJ239002	Beta-lactam
SRR6881527_Salmonella_enterica_1_89512_2_p.fa	Salmonella enterica	NA	Salmonella enterica	Salmonella	Enterobacteriaceae	Enterobacterales	Gammaproteobacteria	Proteobacteria	Bacteria	73416	72556	blaTEM-68_1_AJ239002	Beta-lactam
SRR8113544_Salmonella_enterica_1_87306_2_p.fa	Salmonella enterica	NA	Salmonella enterica	Salmonella	Enterobacteriaceae	Enterobacterales	Gammaproteobacteria	Proteobacteria	Bacteria	23147	22287	blaTEM-68_1_AJ239002	Beta-lactam
SRR9287524_Salmonella_enterica_subsp._enterica_1_79870_2_p.fa	Salmonella enterica subsp. enterica	Salmonella enterica subsp. enterica	Salmonella enterica	Salmonella	Enterobacteriaceae	Enterobacterales	Gammaproteobacteria	Proteobacteria	Bacteria	70953	71813	blaTEM-68_1_AJ239002	Beta-lactam
SRR9287524_Salmonella_enterica_subsp._enterica_0_86818_2_p.fa	Salmonella enterica subsp. enterica	Salmonella enterica subsp. enterica	Salmonella enterica	Salmonella	Enterobacteriaceae	Enterobacterales	Gammaproteobacteria	Proteobacteria	Bacteria	8973	8113	blaTEM-68_1_AJ239002	Beta-lactam
E.coli_SRR7413718_0_79216_1_p.fa	Escherichia coli	NA	Escherichia coli	Escherichia	Enterobacteriaceae	Enterobacterales	Gammaproteobacteria	Proteobacteria	Bacteria	12868	13728	blaTEM-68_1_AJ239002	Beta-lactam
E.coli_SRR8989661_0_81226_1_p.fa	Escherichia coli	NA	Escherichia coli	Escherichia	Enterobacteriaceae	Enterobacterales	Gammaproteobacteria	Proteobacteria	Bacteria	8251	7391	blaTEM-68_1_AJ239002	Beta-lactam
ERR3474568_Salmonella_enterica_0_87214_1_p.fa	Salmonella enterica	NA	Salmonella enterica	Salmonella	Enterobacteriaceae	Enterobacterales	Gammaproteobacteria	Proteobacteria	Bacteria	11070	10210	blaTEM-68_1_AJ239002	Beta-lactam
SRR2032863_Klebsiella_aerogenes_1_89953_1_p.fa	Klebsiella aerogenes	NA	Klebsiella aerogenes	Klebsiella	Enterobacteriaceae	Enterobacterales	Gammaproteobacteria	Proteobacteria	Bacteria	56081	55221	blaTEM-68_1_AJ239002	Beta-lactam
S.sonnei_SRR4193396_1_86743_1_p.fa	Shigella sonnei	NA	Shigella sonnei	Shigella	Enterobacteriaceae	Enterobacterales	Gammaproteobacteria	Proteobacteria	Bacteria	30820	31680	blaTEM-68_1_AJ239002	Beta-lactam
S.sonnei_SRR4193396_0_87427_1_p.fa	Shigella sonnei	NA	Shigella sonnei	Shigella	Enterobacteriaceae	Enterobacterales	Gammaproteobacteria	Proteobacteria	Bacteria	55979	55119	blaTEM-68_1_AJ239002	Beta-lactam
E.coli_SRR7910084_1_86777_1_p.fa	Escherichia coli	NA	Escherichia coli	Escherichia	Enterobacteriaceae	Enterobacterales	Gammaproteobacteria	Proteobacteria	Bacteria	30865	31725	blaTEM-68_1_AJ239002	Beta-lactam
E.coli_SRR7910084_0_87461_1_p.fa	Escherichia coli	NA	Escherichia coli	Escherichia	Enterobacteriaceae	Enterobacterales	Gammaproteobacteria	Proteobacteria	Bacteria	56040	55180	blaTEM-68_1_AJ239002	Beta-lactam
SRR8650451_Salmonella_enterica_subsp._enterica_serovar_Typhimurium_1_89346_1_p.fa	Salmonella enterica subsp. enterica serovar Typhimurium	Salmonella enterica subsp. enterica	Salmonella enterica	Salmonella	Enterobacteriaceae	Enterobacterales	Gammaproteobacteria	Proteobacteria	Bacteria	16485	15625	blaTEM-68_1_AJ239002	Beta-lactam
SRR9719459_Salmonella_enterica_subsp._enterica_serovar_Bareilly_1_87089_1_p.fa	Salmonella enterica subsp. enterica serovar Bareilly	Salmonella enterica subsp. enterica	Salmonella enterica	Salmonella	Enterobacteriaceae	Enterobacterales	Gammaproteobacteria	Proteobacteria	Bacteria	34903	34043	blaTEM-68_1_AJ239002	Beta-lactam
SRR9267745_Salmonella_enterica_0_84534_1_p.fa	Salmonella enterica	NA	Salmonella enterica	Salmonella	Enterobacteriaceae	Enterobacterales	Gammaproteobacteria	Proteobacteria	Bacteria	13250	14110	blaTEM-68_1_AJ239002	Beta-lactam
SRR8142551_Salmonella_enterica_1_86803_2_p.fa	Salmonella enterica	NA	Salmonella enterica	Salmonella	Enterobacteriaceae	Enterobacterales	Gammaproteobacteria	Proteobacteria	Bacteria	56075	55215	blaTEM-68_1_AJ239002	Beta-lactam
E.coli_ERR1163362_0_99272_1_p.fa	Escherichia coli	NA	Escherichia coli	Escherichia	Enterobacteriaceae	Enterobacterales	Gammaproteobacteria	Proteobacteria	Bacteria	65227	64367	blaTEM-70_1_AF188199	Beta-lactam
E.coli_SRR3991715_0_83812_1_p.fa	Escherichia coli	NA	Escherichia coli	Escherichia	Enterobacteriaceae	Enterobacterales	Gammaproteobacteria	Proteobacteria	Bacteria	74064	74924	blaTEM-70_1_AF188199	Beta-lactam
S.sonnei_SRR4733507_0_88188_1_p.fa	Shigella sonnei	NA	Shigella sonnei	Shigella	Enterobacteriaceae	Enterobacterales	Gammaproteobacteria	Proteobacteria	Bacteria	10618	9758	blaTEM-70_1_AF188199	Beta-lactam
S.sonnei_SRR4787185_0_92176_1_p.fa	Shigella sonnei	NA	Shigella sonnei	Shigella	Enterobacteriaceae	Enterobacterales	Gammaproteobacteria	Proteobacteria	Bacteria	73061	72201	blaTEM-70_1_AF188199	Beta-lactam
S.sonnei_SRR4787785_1_81762_1_p.fa	Shigella sonnei	NA	Shigella sonnei	Shigella	Enterobacteriaceae	Enterobacterales	Gammaproteobacteria	Proteobacteria	Bacteria	10798	9938	blaTEM-70_1_AF188199	Beta-lactam
S.sonnei_SRR4788366_0_91575_1_p.fa	Shigella sonnei	NA	Shigella sonnei	Shigella	Enterobacteriaceae	Enterobacterales	Gammaproteobacteria	Proteobacteria	Bacteria	29012	29872	blaTEM-70_1_AF188199	Beta-lactam
S.sonnei_SRR5005556_0_92044_1_p.fa	Shigella sonnei	NA	Shigella sonnei	Shigella	Enterobacteriaceae	Enterobacterales	Gammaproteobacteria	Proteobacteria	Bacteria	1183	323	blaTEM-70_1_AF188199	Beta-lactam
S.sonnei_SRR5024311_1_81762_1_p.fa	Shigella sonnei	NA	Shigella sonnei	Shigella	Enterobacteriaceae	Enterobacterales	Gammaproteobacteria	Proteobacteria	Bacteria	10798	9938	blaTEM-70_1_AF188199	Beta-lactam
S.sonnei_SRR5024446_0_85697_1_p.fa	Shigella sonnei	NA	Shigella sonnei	Shigella	Enterobacteriaceae	Enterobacterales	Gammaproteobacteria	Proteobacteria	Bacteria	10024	9164	blaTEM-70_1_AF188199	Beta-lactam
E.coli_SRR5264143_0_82892_1_p.fa	Escherichia coli	NA	Escherichia coli	Escherichia	Enterobacteriaceae	Enterobacterales	Gammaproteobacteria	Proteobacteria	Bacteria	9857	8997	blaTEM-70_1_AF188199	Beta-lactam
S.flexneri_SRR6249505_0_98832_1_p.fa	Shigella flexneri	NA	Shigella flexneri	Shigella	Enterobacteriaceae	Enterobacterales	Gammaproteobacteria	Proteobacteria	Bacteria	81871	82731	blaTEM-70_1_AF188199	Beta-lactam
E.coli_SRR6309194_0_87392_1_p.fa	Escherichia coli	NA	Escherichia coli	Escherichia	Enterobacteriaceae	Enterobacterales	Gammaproteobacteria	Proteobacteria	Bacteria	66702	65842	blaTEM-70_1_AF188199	Beta-lactam
S.sonnei_SRR6767013_0_87217_1_p.fa	Shigella sonnei	NA	Shigella sonnei	Shigella	Enterobacteriaceae	Enterobacterales	Gammaproteobacteria	Proteobacteria	Bacteria	10291	11151	blaTEM-70_1_AF188199	Beta-lactam
S.sonnei_SRR6945021_0_89430_1_p.fa	Shigella sonnei	NA	Shigella sonnei	Shigella	Enterobacteriaceae	Enterobacterales	Gammaproteobacteria	Proteobacteria	Bacteria	52553	51693	blaTEM-70_1_AF188199	Beta-lactam
S.sonnei_SRR7251047_0_92041_1_p.fa	Shigella sonnei	NA	Shigella sonnei	Shigella	Enterobacteriaceae	Enterobacterales	Gammaproteobacteria	Proteobacteria	Bacteria	83181	84041	blaTEM-70_1_AF188199	Beta-lactam
S.sonnei_SRR7271455_0_89414_1_p.fa	Shigella sonnei	NA	Shigella sonnei	Shigella	Enterobacteriaceae	Enterobacterales	Gammaproteobacteria	Proteobacteria	Bacteria	36978	37838	blaTEM-70_1_AF188199	Beta-lactam
S.sonnei_SRR7358024_0_92199_1_p.fa	Shigella sonnei	NA	Shigella sonnei	Shigella	Enterobacteriaceae	Enterobacterales	Gammaproteobacteria	Proteobacteria	Bacteria	8283	7423	blaTEM-70_1_AF188199	Beta-lactam
S.sonnei_SRR7527637_0_92084_1_p.fa	Shigella sonnei	NA	Shigella sonnei	Shigella	Enterobacteriaceae	Enterobacterales	Gammaproteobacteria	Proteobacteria	Bacteria	1187	327	blaTEM-70_1_AF188199	Beta-lactam
E.coli_SRR7537043_0_96529_1_p.fa	Escherichia coli	NA	Escherichia coli	Escherichia	Enterobacteriaceae	Enterobacterales	Gammaproteobacteria	Proteobacteria	Bacteria	30080	30940	blaTEM-70_1_AF188199	Beta-lactam
S.sonnei_SRR7631864_0_89422_1_p.fa	Shigella sonnei	NA	Shigella sonnei	Shigella	Enterobacteriaceae	Enterobacterales	Gammaproteobacteria	Proteobacteria	Bacteria	36986	37846	blaTEM-70_1_AF188199	Beta-lactam
S.sonnei_SRR7956026_0_86887_1_p.fa	Shigella sonnei	NA	Shigella sonnei	Shigella	Enterobacteriaceae	Enterobacterales	Gammaproteobacteria	Proteobacteria	Bacteria	74928	75788	blaTEM-70_1_AF188199	Beta-lactam
S.sonnei_SRR8575892_0_89784_1_p.fa	Shigella sonnei	NA	Shigella sonnei	Shigella	Enterobacteriaceae	Enterobacterales	Gammaproteobacteria	Proteobacteria	Bacteria	86835	87695	blaTEM-70_1_AF188199	Beta-lactam
E.coli_SRR9082367_0_91150_1_p.fa	Escherichia coli	NA	Escherichia coli	Escherichia	Enterobacteriaceae	Enterobacterales	Gammaproteobacteria	Proteobacteria	Bacteria	80018	80878	blaTEM-70_1_AF188199	Beta-lactam
E.coli_SRR9099172_0_83474_1_p.fa	Escherichia coli	NA	Escherichia coli	Escherichia	Enterobacteriaceae	Enterobacterales	Gammaproteobacteria	Proteobacteria	Bacteria	68577	67717	blaTEM-70_1_AF188199	Beta-lactam
SRR1968864_Salmonella_enterica_subsp._enterica_0_91015_1_p.fa	Salmonella enterica subsp. enterica	Salmonella enterica subsp. enterica	Salmonella enterica	Salmonella	Enterobacteriaceae	Enterobacterales	Gammaproteobacteria	Proteobacteria	Bacteria	75052	74192	blaTEM-70_1_AF188199	Beta-lactam
E.coli_SRR5283474_0_88667_1_p.fa	Escherichia coli	NA	Escherichia coli	Escherichia	Enterobacteriaceae	Enterobacterales	Gammaproteobacteria	Proteobacteria	Bacteria	67841	66981	blaTEM-70_1_AF188199	Beta-lactam
E.coli_SRR5306516_0_96839_2_p.fa	Escherichia coli	NA	Escherichia coli	Escherichia	Enterobacteriaceae	Enterobacterales	Gammaproteobacteria	Proteobacteria	Bacteria	12327	13187	blaTEM-70_1_AF188199	Beta-lactam
SRR6191577_Salmonella_enterica_subsp._enterica_serovar_Infantis_1_92197_1_p.fa	Salmonella enterica subsp. enterica serovar Infantis	Salmonella enterica subsp. enterica	Salmonella enterica	Salmonella	Enterobacteriaceae	Enterobacterales	Gammaproteobacteria	Proteobacteria	Bacteria	38578	39438	blaTEM-70_1_AF188199	Beta-lactam
S.sonnei_SRR6945079_1_89430_1_p.fa	Shigella sonnei	NA	Shigella sonnei	Shigella	Enterobacteriaceae	Enterobacterales	Gammaproteobacteria	Proteobacteria	Bacteria	37005	37865	blaTEM-70_1_AF188199	Beta-lactam
S.sonnei_SRR6945079_0_90114_1_p.fa	Shigella sonnei	NA	Shigella sonnei	Shigella	Enterobacteriaceae	Enterobacterales	Gammaproteobacteria	Proteobacteria	Bacteria	52553	51693	blaTEM-70_1_AF188199	Beta-lactam
SRR7245651_Salmonella_enterica_0_83583_1_p.fa	Salmonella enterica	NA	Salmonella enterica	Salmonella	Enterobacteriaceae	Enterobacterales	Gammaproteobacteria	Proteobacteria	Bacteria	75510	76370	blaTEM-70_1_AF188199	Beta-lactam
S.sonnei_SRR7291832_1_85805_1_p.fa	Shigella sonnei	NA	Shigella sonnei	Shigella	Enterobacteriaceae	Enterobacterales	Gammaproteobacteria	Proteobacteria	Bacteria	75822	76682	blaTEM-70_1_AF188199	Beta-lactam
S.sonnei_SRR7291832_0_85214_1_p.fa	Shigella sonnei	NA	Shigella sonnei	Shigella	Enterobacteriaceae	Enterobacterales	Gammaproteobacteria	Proteobacteria	Bacteria	8461	7601	blaTEM-70_1_AF188199	Beta-lactam
SRR8638191_Salmonella_enterica_subsp._enterica_serovar_Weltevreden_1_89532_1_p.fa	Salmonella enterica subsp. enterica serovar Weltevreden	Salmonella enterica subsp. enterica	Salmonella enterica	Salmonella	Enterobacteriaceae	Enterobacterales	Gammaproteobacteria	Proteobacteria	Bacteria	73569	72709	blaTEM-70_1_AF188199	Beta-lactam
SRR8733976_Salmonella_enterica_1_96794_1_p.fa	Salmonella enterica	NA	Salmonella enterica	Salmonella	Enterobacteriaceae	Enterobacterales	Gammaproteobacteria	Proteobacteria	Bacteria	12320	13180	blaTEM-70_1_AF188199	Beta-lactam
SRR8733976_Salmonella_enterica_0_97478_1_p.fa	Salmonella enterica	NA	Salmonella enterica	Salmonella	Enterobacteriaceae	Enterobacterales	Gammaproteobacteria	Proteobacteria	Bacteria	84602	83742	blaTEM-70_1_AF188199	Beta-lactam
SRR8800112_Salmonella_enterica_1_81228_1_p.fa	Salmonella enterica	NA	Salmonella enterica	Salmonella	Enterobacteriaceae	Enterobacterales	Gammaproteobacteria	Proteobacteria	Bacteria	8175	7315	blaTEM-70_1_AF188199	Beta-lactam
SRR9647864_Salmonella_enterica_1_81226_1_p.fa	Salmonella enterica	NA	Salmonella enterica	Salmonella	Enterobacteriaceae	Enterobacterales	Gammaproteobacteria	Proteobacteria	Bacteria	73111	73971	blaTEM-70_1_AF188199	Beta-lactam
E.coli_SRR3829544_0_88168_1_p.fa	Escherichia coli	NA	Escherichia coli	Escherichia	Enterobacteriaceae	Enterobacterales	Gammaproteobacteria	Proteobacteria	Bacteria	75072	74212	blaTEM-70_1_AF188199	Beta-lactam
SRR6881527_Salmonella_enterica_1_89512_2_p.fa	Salmonella enterica	NA	Salmonella enterica	Salmonella	Enterobacteriaceae	Enterobacterales	Gammaproteobacteria	Proteobacteria	Bacteria	73416	72556	blaTEM-70_1_AF188199	Beta-lactam
SRR8113544_Salmonella_enterica_1_87306_2_p.fa	Salmonella enterica	NA	Salmonella enterica	Salmonella	Enterobacteriaceae	Enterobacterales	Gammaproteobacteria	Proteobacteria	Bacteria	23147	22287	blaTEM-70_1_AF188199	Beta-lactam
SRR9287524_Salmonella_enterica_subsp._enterica_1_79870_2_p.fa	Salmonella enterica subsp. enterica	Salmonella enterica subsp. enterica	Salmonella enterica	Salmonella	Enterobacteriaceae	Enterobacterales	Gammaproteobacteria	Proteobacteria	Bacteria	70953	71813	blaTEM-70_1_AF188199	Beta-lactam
SRR9287524_Salmonella_enterica_subsp._enterica_0_86818_2_p.fa	Salmonella enterica subsp. enterica	Salmonella enterica subsp. enterica	Salmonella enterica	Salmonella	Enterobacteriaceae	Enterobacterales	Gammaproteobacteria	Proteobacteria	Bacteria	8973	8113	blaTEM-70_1_AF188199	Beta-lactam
E.coli_SRR8989661_0_81226_1_p.fa	Escherichia coli	NA	Escherichia coli	Escherichia	Enterobacteriaceae	Enterobacterales	Gammaproteobacteria	Proteobacteria	Bacteria	8251	7391	blaTEM-70_1_AF188199	Beta-lactam
SRR1963300_Salmonella_enterica_subsp._enterica_serovar_Oranienburg_0_93220_1_p.fa	Salmonella enterica subsp. enterica serovar Oranienburg	Salmonella enterica subsp. enterica	Salmonella enterica	Salmonella	Enterobacteriaceae	Enterobacterales	Gammaproteobacteria	Proteobacteria	Bacteria	70907	70047	blaTEM-70_1_AF188199	Beta-lactam
S.flexneri_SRR5017443_0_91769_1_p.fa	Shigella flexneri	NA	Shigella flexneri	Shigella	Enterobacteriaceae	Enterobacterales	Gammaproteobacteria	Proteobacteria	Bacteria	82098	82958	blaTEM-70_1_AF188199	Beta-lactam
E.coli_SRR5781901_0_91354_1_p.fa	Escherichia coli	NA	Escherichia coli	Escherichia	Enterobacteriaceae	Enterobacterales	Gammaproteobacteria	Proteobacteria	Bacteria	9032	8172	blaTEM-70_1_AF188199	Beta-lactam
E.coli_SRR6072762_0_92885_1_p.fa	Escherichia coli	NA	Escherichia coli	Escherichia	Enterobacteriaceae	Enterobacterales	Gammaproteobacteria	Proteobacteria	Bacteria	83988	84848	blaTEM-70_1_AF188199	Beta-lactam
E.coli_SRR7358006_0_97749_1_p.fa	Escherichia coli	NA	Escherichia coli	Escherichia	Enterobacteriaceae	Enterobacterales	Gammaproteobacteria	Proteobacteria	Bacteria	88078	88938	blaTEM-70_1_AF188199	Beta-lactam
E.coli_SRR7822123_0_86616_1_p.fa	Escherichia coli	NA	Escherichia coli	Escherichia	Enterobacteriaceae	Enterobacterales	Gammaproteobacteria	Proteobacteria	Bacteria	15419	16279	blaTEM-70_1_AF188199	Beta-lactam
E.coli_ERR474222_1_88041_1_p.fa	Escherichia coli	NA	Escherichia coli	Escherichia	Enterobacteriaceae	Enterobacterales	Gammaproteobacteria	Proteobacteria	Bacteria	72626	71766	blaTEM-70_1_AF188199	Beta-lactam
E.coli_ERR474222_0_88646_1_p.fa	Escherichia coli	NA	Escherichia coli	Escherichia	Enterobacteriaceae	Enterobacterales	Gammaproteobacteria	Proteobacteria	Bacteria	14506	15366	blaTEM-70_1_AF188199	Beta-lactam
SRR10163301_Salmonella_enterica_1_94644_1_p.fa	Salmonella enterica	NA	Salmonella enterica	Salmonella	Enterobacteriaceae	Enterobacterales	Gammaproteobacteria	Proteobacteria	Bacteria	85729	86589	blaTEM-70_1_AF188199	Beta-lactam
SRR1963410_Salmonella_enterica_subsp._enterica_1_85236_1_p.fa	Salmonella enterica subsp. enterica	Salmonella enterica subsp. enterica	Salmonella enterica	Salmonella	Enterobacteriaceae	Enterobacterales	Gammaproteobacteria	Proteobacteria	Bacteria	15549	16409	blaTEM-70_1_AF188199	Beta-lactam
SRR1963410_Salmonella_enterica_subsp._enterica_0_92185_1_p.fa	Salmonella enterica subsp. enterica	Salmonella enterica subsp. enterica	Salmonella enterica	Salmonella	Enterobacteriaceae	Enterobacterales	Gammaproteobacteria	Proteobacteria	Bacteria	69743	68883	blaTEM-70_1_AF188199	Beta-lactam
SRR1965407_Salmonella_enterica_subsp._enterica_0_98021_1_p.fa	Salmonella enterica subsp. enterica	Salmonella enterica subsp. enterica	Salmonella enterica	Salmonella	Enterobacteriaceae	Enterobacterales	Gammaproteobacteria	Proteobacteria	Bacteria	49791	48931	blaTEM-70_1_AF188199	Beta-lactam
SRR1966157_Salmonella_enterica_subsp._enterica_serovar_Typhimurium_0_95833_1_p.fa	Salmonella enterica subsp. enterica serovar Typhimurium	Salmonella enterica subsp. enterica	Salmonella enterica	Salmonella	Enterobacteriaceae	Enterobacterales	Gammaproteobacteria	Proteobacteria	Bacteria	46142	47002	blaTEM-70_1_AF188199	Beta-lactam
SRR6514395_Salmonella_enterica_0_91276_1_p.fa	Salmonella enterica	NA	Salmonella enterica	Salmonella	Enterobacteriaceae	Enterobacterales	Gammaproteobacteria	Proteobacteria	Bacteria	9041	8181	blaTEM-70_1_AF188199	Beta-lactam
SRR7444056_Salmonella_enterica_subsp._enterica_serovar_Typhimurium_1_89234_1_p.fa	Salmonella enterica subsp. enterica serovar Typhimurium	Salmonella enterica subsp. enterica	Salmonella enterica	Salmonella	Enterobacteriaceae	Enterobacterales	Gammaproteobacteria	Proteobacteria	Bacteria	19711	20571	blaTEM-70_1_AF188199	Beta-lactam
SRR7444056_Salmonella_enterica_subsp._enterica_serovar_Typhimurium_0_96184_1_p.fa	Salmonella enterica subsp. enterica serovar Typhimurium	Salmonella enterica subsp. enterica	Salmonella enterica	Salmonella	Enterobacteriaceae	Enterobacterales	Gammaproteobacteria	Proteobacteria	Bacteria	69579	68719	blaTEM-70_1_AF188199	Beta-lactam
E.coli_SRR7753237_1_80497_1_p.fa	Escherichia coli	NA	Escherichia coli	Escherichia	Enterobacteriaceae	Enterobacterales	Gammaproteobacteria	Proteobacteria	Bacteria	76146	77006	blaTEM-70_1_AF188199	Beta-lactam
E.coli_SRR7753237_0_87445_1_p.fa	Escherichia coli	NA	Escherichia coli	Escherichia	Enterobacteriaceae	Enterobacterales	Gammaproteobacteria	Proteobacteria	Bacteria	4479	3619	blaTEM-70_1_AF188199	Beta-lactam
SRR7841626_Salmonella_enterica_subsp._enterica_serovar_Enteritidis_0_97883_1_p.fa	Salmonella enterica subsp. enterica serovar Enteritidis	Salmonella enterica subsp. enterica	Salmonella enterica	Salmonella	Enterobacteriaceae	Enterobacterales	Gammaproteobacteria	Proteobacteria	Bacteria	48211	49071	blaTEM-70_1_AF188199	Beta-lactam
SRR9057523_Salmonella_enterica_0_91265_1_p.fa	Salmonella enterica	NA	Salmonella enterica	Salmonella	Enterobacteriaceae	Enterobacterales	Gammaproteobacteria	Proteobacteria	Bacteria	82350	83210	blaTEM-70_1_AF188199	Beta-lactam
ERR2641180_Salmonella_enterica_subsp._enterica_serovar_Typhimurium_0_49990_1_p.fa	Salmonella enterica subsp. enterica serovar Typhimurium	Salmonella enterica subsp. enterica	Salmonella enterica	Salmonella	Enterobacteriaceae	Enterobacterales	Gammaproteobacteria	Proteobacteria	Bacteria	49108	49968	blaTEM-70_1_AF188199	Beta-lactam
E.coli_SRR7413718_0_79216_1_p.fa	Escherichia coli	NA	Escherichia coli	Escherichia	Enterobacteriaceae	Enterobacterales	Gammaproteobacteria	Proteobacteria	Bacteria	12868	13728	blaTEM-70_1_AF188199	Beta-lactam
ERR3474568_Salmonella_enterica_0_87214_1_p.fa	Salmonella enterica	NA	Salmonella enterica	Salmonella	Enterobacteriaceae	Enterobacterales	Gammaproteobacteria	Proteobacteria	Bacteria	11070	10210	blaTEM-70_1_AF188199	Beta-lactam
SRR2032863_Klebsiella_aerogenes_1_89953_1_p.fa	Klebsiella aerogenes	NA	Klebsiella aerogenes	Klebsiella	Enterobacteriaceae	Enterobacterales	Gammaproteobacteria	Proteobacteria	Bacteria	56081	55221	blaTEM-70_1_AF188199	Beta-lactam
S.sonnei_SRR4193396_1_86743_1_p.fa	Shigella sonnei	NA	Shigella sonnei	Shigella	Enterobacteriaceae	Enterobacterales	Gammaproteobacteria	Proteobacteria	Bacteria	30820	31680	blaTEM-70_1_AF188199	Beta-lactam
S.sonnei_SRR4193396_0_87427_1_p.fa	Shigella sonnei	NA	Shigella sonnei	Shigella	Enterobacteriaceae	Enterobacterales	Gammaproteobacteria	Proteobacteria	Bacteria	55979	55119	blaTEM-70_1_AF188199	Beta-lactam
E.coli_SRR7910084_1_86777_1_p.fa	Escherichia coli	NA	Escherichia coli	Escherichia	Enterobacteriaceae	Enterobacterales	Gammaproteobacteria	Proteobacteria	Bacteria	30865	31725	blaTEM-70_1_AF188199	Beta-lactam
E.coli_SRR7910084_0_87461_1_p.fa	Escherichia coli	NA	Escherichia coli	Escherichia	Enterobacteriaceae	Enterobacterales	Gammaproteobacteria	Proteobacteria	Bacteria	56040	55180	blaTEM-70_1_AF188199	Beta-lactam
SRR8650451_Salmonella_enterica_subsp._enterica_serovar_Typhimurium_1_89346_1_p.fa	Salmonella enterica subsp. enterica serovar Typhimurium	Salmonella enterica subsp. enterica	Salmonella enterica	Salmonella	Enterobacteriaceae	Enterobacterales	Gammaproteobacteria	Proteobacteria	Bacteria	16485	15625	blaTEM-70_1_AF188199	Beta-lactam
SRR9719459_Salmonella_enterica_subsp._enterica_serovar_Bareilly_1_87089_1_p.fa	Salmonella enterica subsp. enterica serovar Bareilly	Salmonella enterica subsp. enterica	Salmonella enterica	Salmonella	Enterobacteriaceae	Enterobacterales	Gammaproteobacteria	Proteobacteria	Bacteria	34903	34043	blaTEM-70_1_AF188199	Beta-lactam
SRR9267745_Salmonella_enterica_0_84534_1_p.fa	Salmonella enterica	NA	Salmonella enterica	Salmonella	Enterobacteriaceae	Enterobacterales	Gammaproteobacteria	Proteobacteria	Bacteria	13250	14110	blaTEM-70_1_AF188199	Beta-lactam
SRR8142551_Salmonella_enterica_1_86803_2_p.fa	Salmonella enterica	NA	Salmonella enterica	Salmonella	Enterobacteriaceae	Enterobacterales	Gammaproteobacteria	Proteobacteria	Bacteria	56075	55215	blaTEM-70_1_AF188199	Beta-lactam
S.sonnei_SRR7290931_1_92676_1_p.fa	Shigella sonnei	NA	Shigella sonnei	Shigella	Enterobacteriaceae	Enterobacterales	Gammaproteobacteria	Proteobacteria	Bacteria	28592	27732	blaTEM-70_1_AF188199	Beta-lactam
S.sonnei_SRR7290931_0_93360_1_p.fa	Shigella sonnei	NA	Shigella sonnei	Shigella	Enterobacteriaceae	Enterobacterales	Gammaproteobacteria	Proteobacteria	Bacteria	64140	65000	blaTEM-70_1_AF188199	Beta-lactam
S.sonnei_SRR7367475_1_92676_1_p.fa	Shigella sonnei	NA	Shigella sonnei	Shigella	Enterobacteriaceae	Enterobacterales	Gammaproteobacteria	Proteobacteria	Bacteria	28592	27732	blaTEM-70_1_AF188199	Beta-lactam
S.sonnei_SRR7367475_0_93360_1_p.fa	Shigella sonnei	NA	Shigella sonnei	Shigella	Enterobacteriaceae	Enterobacterales	Gammaproteobacteria	Proteobacteria	Bacteria	64140	65000	blaTEM-70_1_AF188199	Beta-lactam
SRR7359558_Salmonella_enterica_subsp._enterica_serovar_Enteritidis_1_49278_2_p.fa	Salmonella enterica subsp. enterica serovar Enteritidis	Salmonella enterica subsp. enterica	Salmonella enterica	Salmonella	Enterobacteriaceae	Enterobacterales	Gammaproteobacteria	Proteobacteria	Bacteria	20906	21766	blaTEM-70_1_AF188199	Beta-lactam
S.sonnei_SRR7290931_1_92676_1_p.fa	Shigella sonnei	NA	Shigella sonnei	Shigella	Enterobacteriaceae	Enterobacterales	Gammaproteobacteria	Proteobacteria	Bacteria	28592	27732	blaTEM-71_1_AF203816	Beta-lactam
S.sonnei_SRR7290931_0_93360_1_p.fa	Shigella sonnei	NA	Shigella sonnei	Shigella	Enterobacteriaceae	Enterobacterales	Gammaproteobacteria	Proteobacteria	Bacteria	64140	65000	blaTEM-71_1_AF203816	Beta-lactam
S.sonnei_SRR7367475_1_92676_1_p.fa	Shigella sonnei	NA	Shigella sonnei	Shigella	Enterobacteriaceae	Enterobacterales	Gammaproteobacteria	Proteobacteria	Bacteria	28592	27732	blaTEM-71_1_AF203816	Beta-lactam
S.sonnei_SRR7367475_0_93360_1_p.fa	Shigella sonnei	NA	Shigella sonnei	Shigella	Enterobacteriaceae	Enterobacterales	Gammaproteobacteria	Proteobacteria	Bacteria	64140	65000	blaTEM-71_1_AF203816	Beta-lactam
SRR7359558_Salmonella_enterica_subsp._enterica_serovar_Enteritidis_1_49278_2_p.fa	Salmonella enterica subsp. enterica serovar Enteritidis	Salmonella enterica subsp. enterica	Salmonella enterica	Salmonella	Enterobacteriaceae	Enterobacterales	Gammaproteobacteria	Proteobacteria	Bacteria	20906	21766	blaTEM-71_1_AF203816	Beta-lactam
ERR2641180_Salmonella_enterica_subsp._enterica_serovar_Typhimurium_0_49990_1_p.fa	Salmonella enterica subsp. enterica serovar Typhimurium	Salmonella enterica subsp. enterica	Salmonella enterica	Salmonella	Enterobacteriaceae	Enterobacterales	Gammaproteobacteria	Proteobacteria	Bacteria	49108	49968	blaTEM-71_1_AF203816	Beta-lactam
SRR1963300_Salmonella_enterica_subsp._enterica_serovar_Oranienburg_0_93220_1_p.fa	Salmonella enterica subsp. enterica serovar Oranienburg	Salmonella enterica subsp. enterica	Salmonella enterica	Salmonella	Enterobacteriaceae	Enterobacterales	Gammaproteobacteria	Proteobacteria	Bacteria	70907	70047	blaTEM-71_1_AF203816	Beta-lactam
S.flexneri_SRR5017443_0_91769_1_p.fa	Shigella flexneri	NA	Shigella flexneri	Shigella	Enterobacteriaceae	Enterobacterales	Gammaproteobacteria	Proteobacteria	Bacteria	82098	82958	blaTEM-71_1_AF203816	Beta-lactam
E.coli_SRR5781901_0_91354_1_p.fa	Escherichia coli	NA	Escherichia coli	Escherichia	Enterobacteriaceae	Enterobacterales	Gammaproteobacteria	Proteobacteria	Bacteria	9032	8172	blaTEM-71_1_AF203816	Beta-lactam
E.coli_SRR6072762_0_92885_1_p.fa	Escherichia coli	NA	Escherichia coli	Escherichia	Enterobacteriaceae	Enterobacterales	Gammaproteobacteria	Proteobacteria	Bacteria	83988	84848	blaTEM-71_1_AF203816	Beta-lactam
E.coli_SRR7358006_0_97749_1_p.fa	Escherichia coli	NA	Escherichia coli	Escherichia	Enterobacteriaceae	Enterobacterales	Gammaproteobacteria	Proteobacteria	Bacteria	88078	88938	blaTEM-71_1_AF203816	Beta-lactam
E.coli_SRR7822123_0_86616_1_p.fa	Escherichia coli	NA	Escherichia coli	Escherichia	Enterobacteriaceae	Enterobacterales	Gammaproteobacteria	Proteobacteria	Bacteria	15419	16279	blaTEM-71_1_AF203816	Beta-lactam
E.coli_ERR474222_1_88041_1_p.fa	Escherichia coli	NA	Escherichia coli	Escherichia	Enterobacteriaceae	Enterobacterales	Gammaproteobacteria	Proteobacteria	Bacteria	72626	71766	blaTEM-71_1_AF203816	Beta-lactam
E.coli_ERR474222_0_88646_1_p.fa	Escherichia coli	NA	Escherichia coli	Escherichia	Enterobacteriaceae	Enterobacterales	Gammaproteobacteria	Proteobacteria	Bacteria	14506	15366	blaTEM-71_1_AF203816	Beta-lactam
SRR10163301_Salmonella_enterica_1_94644_1_p.fa	Salmonella enterica	NA	Salmonella enterica	Salmonella	Enterobacteriaceae	Enterobacterales	Gammaproteobacteria	Proteobacteria	Bacteria	85729	86589	blaTEM-71_1_AF203816	Beta-lactam
SRR1963410_Salmonella_enterica_subsp._enterica_1_85236_1_p.fa	Salmonella enterica subsp. enterica	Salmonella enterica subsp. enterica	Salmonella enterica	Salmonella	Enterobacteriaceae	Enterobacterales	Gammaproteobacteria	Proteobacteria	Bacteria	15549	16409	blaTEM-71_1_AF203816	Beta-lactam
SRR1963410_Salmonella_enterica_subsp._enterica_0_92185_1_p.fa	Salmonella enterica subsp. enterica	Salmonella enterica subsp. enterica	Salmonella enterica	Salmonella	Enterobacteriaceae	Enterobacterales	Gammaproteobacteria	Proteobacteria	Bacteria	69743	68883	blaTEM-71_1_AF203816	Beta-lactam
SRR1965407_Salmonella_enterica_subsp._enterica_0_98021_1_p.fa	Salmonella enterica subsp. enterica	Salmonella enterica subsp. enterica	Salmonella enterica	Salmonella	Enterobacteriaceae	Enterobacterales	Gammaproteobacteria	Proteobacteria	Bacteria	49791	48931	blaTEM-71_1_AF203816	Beta-lactam
SRR1966157_Salmonella_enterica_subsp._enterica_serovar_Typhimurium_0_95833_1_p.fa	Salmonella enterica subsp. enterica serovar Typhimurium	Salmonella enterica subsp. enterica	Salmonella enterica	Salmonella	Enterobacteriaceae	Enterobacterales	Gammaproteobacteria	Proteobacteria	Bacteria	46142	47002	blaTEM-71_1_AF203816	Beta-lactam
SRR6514395_Salmonella_enterica_0_91276_1_p.fa	Salmonella enterica	NA	Salmonella enterica	Salmonella	Enterobacteriaceae	Enterobacterales	Gammaproteobacteria	Proteobacteria	Bacteria	9041	8181	blaTEM-71_1_AF203816	Beta-lactam
SRR7444056_Salmonella_enterica_subsp._enterica_serovar_Typhimurium_1_89234_1_p.fa	Salmonella enterica subsp. enterica serovar Typhimurium	Salmonella enterica subsp. enterica	Salmonella enterica	Salmonella	Enterobacteriaceae	Enterobacterales	Gammaproteobacteria	Proteobacteria	Bacteria	19711	20571	blaTEM-71_1_AF203816	Beta-lactam
SRR7444056_Salmonella_enterica_subsp._enterica_serovar_Typhimurium_0_96184_1_p.fa	Salmonella enterica subsp. enterica serovar Typhimurium	Salmonella enterica subsp. enterica	Salmonella enterica	Salmonella	Enterobacteriaceae	Enterobacterales	Gammaproteobacteria	Proteobacteria	Bacteria	69579	68719	blaTEM-71_1_AF203816	Beta-lactam
E.coli_SRR7753237_1_80497_1_p.fa	Escherichia coli	NA	Escherichia coli	Escherichia	Enterobacteriaceae	Enterobacterales	Gammaproteobacteria	Proteobacteria	Bacteria	76146	77006	blaTEM-71_1_AF203816	Beta-lactam
E.coli_SRR7753237_0_87445_1_p.fa	Escherichia coli	NA	Escherichia coli	Escherichia	Enterobacteriaceae	Enterobacterales	Gammaproteobacteria	Proteobacteria	Bacteria	4479	3619	blaTEM-71_1_AF203816	Beta-lactam
SRR7841626_Salmonella_enterica_subsp._enterica_serovar_Enteritidis_0_97883_1_p.fa	Salmonella enterica subsp. enterica serovar Enteritidis	Salmonella enterica subsp. enterica	Salmonella enterica	Salmonella	Enterobacteriaceae	Enterobacterales	Gammaproteobacteria	Proteobacteria	Bacteria	48211	49071	blaTEM-71_1_AF203816	Beta-lactam
SRR9057523_Salmonella_enterica_0_91265_1_p.fa	Salmonella enterica	NA	Salmonella enterica	Salmonella	Enterobacteriaceae	Enterobacterales	Gammaproteobacteria	Proteobacteria	Bacteria	82350	83210	blaTEM-71_1_AF203816	Beta-lactam
E.coli_SRR7413718_0_79216_1_p.fa	Escherichia coli	NA	Escherichia coli	Escherichia	Enterobacteriaceae	Enterobacterales	Gammaproteobacteria	Proteobacteria	Bacteria	12868	13728	blaTEM-71_1_AF203816	Beta-lactam
ERR3474568_Salmonella_enterica_0_87214_1_p.fa	Salmonella enterica	NA	Salmonella enterica	Salmonella	Enterobacteriaceae	Enterobacterales	Gammaproteobacteria	Proteobacteria	Bacteria	11070	10210	blaTEM-71_1_AF203816	Beta-lactam
SRR2032863_Klebsiella_aerogenes_1_89953_1_p.fa	Klebsiella aerogenes	NA	Klebsiella aerogenes	Klebsiella	Enterobacteriaceae	Enterobacterales	Gammaproteobacteria	Proteobacteria	Bacteria	56081	55221	blaTEM-71_1_AF203816	Beta-lactam
S.sonnei_SRR4193396_1_86743_1_p.fa	Shigella sonnei	NA	Shigella sonnei	Shigella	Enterobacteriaceae	Enterobacterales	Gammaproteobacteria	Proteobacteria	Bacteria	30820	31680	blaTEM-71_1_AF203816	Beta-lactam
S.sonnei_SRR4193396_0_87427_1_p.fa	Shigella sonnei	NA	Shigella sonnei	Shigella	Enterobacteriaceae	Enterobacterales	Gammaproteobacteria	Proteobacteria	Bacteria	55979	55119	blaTEM-71_1_AF203816	Beta-lactam
E.coli_SRR7910084_1_86777_1_p.fa	Escherichia coli	NA	Escherichia coli	Escherichia	Enterobacteriaceae	Enterobacterales	Gammaproteobacteria	Proteobacteria	Bacteria	30865	31725	blaTEM-71_1_AF203816	Beta-lactam
E.coli_SRR7910084_0_87461_1_p.fa	Escherichia coli	NA	Escherichia coli	Escherichia	Enterobacteriaceae	Enterobacterales	Gammaproteobacteria	Proteobacteria	Bacteria	56040	55180	blaTEM-71_1_AF203816	Beta-lactam
SRR8650451_Salmonella_enterica_subsp._enterica_serovar_Typhimurium_1_89346_1_p.fa	Salmonella enterica subsp. enterica serovar Typhimurium	Salmonella enterica subsp. enterica	Salmonella enterica	Salmonella	Enterobacteriaceae	Enterobacterales	Gammaproteobacteria	Proteobacteria	Bacteria	16485	15625	blaTEM-71_1_AF203816	Beta-lactam
SRR9719459_Salmonella_enterica_subsp._enterica_serovar_Bareilly_1_87089_1_p.fa	Salmonella enterica subsp. enterica serovar Bareilly	Salmonella enterica subsp. enterica	Salmonella enterica	Salmonella	Enterobacteriaceae	Enterobacterales	Gammaproteobacteria	Proteobacteria	Bacteria	34903	34043	blaTEM-71_1_AF203816	Beta-lactam
SRR9267745_Salmonella_enterica_0_84534_1_p.fa	Salmonella enterica	NA	Salmonella enterica	Salmonella	Enterobacteriaceae	Enterobacterales	Gammaproteobacteria	Proteobacteria	Bacteria	13250	14110	blaTEM-71_1_AF203816	Beta-lactam
SRR8142551_Salmonella_enterica_1_86803_2_p.fa	Salmonella enterica	NA	Salmonella enterica	Salmonella	Enterobacteriaceae	Enterobacterales	Gammaproteobacteria	Proteobacteria	Bacteria	56075	55215	blaTEM-71_1_AF203816	Beta-lactam
E.coli_ERR1163362_0_99272_1_p.fa	Escherichia coli	NA	Escherichia coli	Escherichia	Enterobacteriaceae	Enterobacterales	Gammaproteobacteria	Proteobacteria	Bacteria	65227	64367	blaTEM-71_1_AF203816	Beta-lactam
E.coli_SRR3991715_0_83812_1_p.fa	Escherichia coli	NA	Escherichia coli	Escherichia	Enterobacteriaceae	Enterobacterales	Gammaproteobacteria	Proteobacteria	Bacteria	74064	74924	blaTEM-71_1_AF203816	Beta-lactam
S.sonnei_SRR4733507_0_88188_1_p.fa	Shigella sonnei	NA	Shigella sonnei	Shigella	Enterobacteriaceae	Enterobacterales	Gammaproteobacteria	Proteobacteria	Bacteria	10618	9758	blaTEM-71_1_AF203816	Beta-lactam
S.sonnei_SRR4787185_0_92176_1_p.fa	Shigella sonnei	NA	Shigella sonnei	Shigella	Enterobacteriaceae	Enterobacterales	Gammaproteobacteria	Proteobacteria	Bacteria	73061	72201	blaTEM-71_1_AF203816	Beta-lactam
S.sonnei_SRR4787785_1_81762_1_p.fa	Shigella sonnei	NA	Shigella sonnei	Shigella	Enterobacteriaceae	Enterobacterales	Gammaproteobacteria	Proteobacteria	Bacteria	10798	9938	blaTEM-71_1_AF203816	Beta-lactam
S.sonnei_SRR4788366_0_91575_1_p.fa	Shigella sonnei	NA	Shigella sonnei	Shigella	Enterobacteriaceae	Enterobacterales	Gammaproteobacteria	Proteobacteria	Bacteria	29012	29872	blaTEM-71_1_AF203816	Beta-lactam
S.sonnei_SRR5005556_0_92044_1_p.fa	Shigella sonnei	NA	Shigella sonnei	Shigella	Enterobacteriaceae	Enterobacterales	Gammaproteobacteria	Proteobacteria	Bacteria	1183	323	blaTEM-71_1_AF203816	Beta-lactam
S.sonnei_SRR5024311_1_81762_1_p.fa	Shigella sonnei	NA	Shigella sonnei	Shigella	Enterobacteriaceae	Enterobacterales	Gammaproteobacteria	Proteobacteria	Bacteria	10798	9938	blaTEM-71_1_AF203816	Beta-lactam
S.sonnei_SRR5024446_0_85697_1_p.fa	Shigella sonnei	NA	Shigella sonnei	Shigella	Enterobacteriaceae	Enterobacterales	Gammaproteobacteria	Proteobacteria	Bacteria	10024	9164	blaTEM-71_1_AF203816	Beta-lactam
E.coli_SRR5264143_0_82892_1_p.fa	Escherichia coli	NA	Escherichia coli	Escherichia	Enterobacteriaceae	Enterobacterales	Gammaproteobacteria	Proteobacteria	Bacteria	9857	8997	blaTEM-71_1_AF203816	Beta-lactam
S.flexneri_SRR6249505_0_98832_1_p.fa	Shigella flexneri	NA	Shigella flexneri	Shigella	Enterobacteriaceae	Enterobacterales	Gammaproteobacteria	Proteobacteria	Bacteria	81871	82731	blaTEM-71_1_AF203816	Beta-lactam
E.coli_SRR6309194_0_87392_1_p.fa	Escherichia coli	NA	Escherichia coli	Escherichia	Enterobacteriaceae	Enterobacterales	Gammaproteobacteria	Proteobacteria	Bacteria	66702	65842	blaTEM-71_1_AF203816	Beta-lactam
S.sonnei_SRR6767013_0_87217_1_p.fa	Shigella sonnei	NA	Shigella sonnei	Shigella	Enterobacteriaceae	Enterobacterales	Gammaproteobacteria	Proteobacteria	Bacteria	10291	11151	blaTEM-71_1_AF203816	Beta-lactam
S.sonnei_SRR6945021_0_89430_1_p.fa	Shigella sonnei	NA	Shigella sonnei	Shigella	Enterobacteriaceae	Enterobacterales	Gammaproteobacteria	Proteobacteria	Bacteria	52553	51693	blaTEM-71_1_AF203816	Beta-lactam
S.sonnei_SRR7251047_0_92041_1_p.fa	Shigella sonnei	NA	Shigella sonnei	Shigella	Enterobacteriaceae	Enterobacterales	Gammaproteobacteria	Proteobacteria	Bacteria	83181	84041	blaTEM-71_1_AF203816	Beta-lactam
S.sonnei_SRR7271455_0_89414_1_p.fa	Shigella sonnei	NA	Shigella sonnei	Shigella	Enterobacteriaceae	Enterobacterales	Gammaproteobacteria	Proteobacteria	Bacteria	36978	37838	blaTEM-71_1_AF203816	Beta-lactam
S.sonnei_SRR7358024_0_92199_1_p.fa	Shigella sonnei	NA	Shigella sonnei	Shigella	Enterobacteriaceae	Enterobacterales	Gammaproteobacteria	Proteobacteria	Bacteria	8283	7423	blaTEM-71_1_AF203816	Beta-lactam
S.sonnei_SRR7527637_0_92084_1_p.fa	Shigella sonnei	NA	Shigella sonnei	Shigella	Enterobacteriaceae	Enterobacterales	Gammaproteobacteria	Proteobacteria	Bacteria	1187	327	blaTEM-71_1_AF203816	Beta-lactam
E.coli_SRR7537043_0_96529_1_p.fa	Escherichia coli	NA	Escherichia coli	Escherichia	Enterobacteriaceae	Enterobacterales	Gammaproteobacteria	Proteobacteria	Bacteria	30080	30940	blaTEM-71_1_AF203816	Beta-lactam
S.sonnei_SRR7631864_0_89422_1_p.fa	Shigella sonnei	NA	Shigella sonnei	Shigella	Enterobacteriaceae	Enterobacterales	Gammaproteobacteria	Proteobacteria	Bacteria	36986	37846	blaTEM-71_1_AF203816	Beta-lactam
S.sonnei_SRR7956026_0_86887_1_p.fa	Shigella sonnei	NA	Shigella sonnei	Shigella	Enterobacteriaceae	Enterobacterales	Gammaproteobacteria	Proteobacteria	Bacteria	74928	75788	blaTEM-71_1_AF203816	Beta-lactam
S.sonnei_SRR8575892_0_89784_1_p.fa	Shigella sonnei	NA	Shigella sonnei	Shigella	Enterobacteriaceae	Enterobacterales	Gammaproteobacteria	Proteobacteria	Bacteria	86835	87695	blaTEM-71_1_AF203816	Beta-lactam
E.coli_SRR9082367_0_91150_1_p.fa	Escherichia coli	NA	Escherichia coli	Escherichia	Enterobacteriaceae	Enterobacterales	Gammaproteobacteria	Proteobacteria	Bacteria	80018	80878	blaTEM-71_1_AF203816	Beta-lactam
E.coli_SRR9099172_0_83474_1_p.fa	Escherichia coli	NA	Escherichia coli	Escherichia	Enterobacteriaceae	Enterobacterales	Gammaproteobacteria	Proteobacteria	Bacteria	68577	67717	blaTEM-71_1_AF203816	Beta-lactam
SRR1968864_Salmonella_enterica_subsp._enterica_0_91015_1_p.fa	Salmonella enterica subsp. enterica	Salmonella enterica subsp. enterica	Salmonella enterica	Salmonella	Enterobacteriaceae	Enterobacterales	Gammaproteobacteria	Proteobacteria	Bacteria	75052	74192	blaTEM-71_1_AF203816	Beta-lactam
E.coli_SRR5283474_0_88667_1_p.fa	Escherichia coli	NA	Escherichia coli	Escherichia	Enterobacteriaceae	Enterobacterales	Gammaproteobacteria	Proteobacteria	Bacteria	67841	66981	blaTEM-71_1_AF203816	Beta-lactam
E.coli_SRR5306516_0_96839_2_p.fa	Escherichia coli	NA	Escherichia coli	Escherichia	Enterobacteriaceae	Enterobacterales	Gammaproteobacteria	Proteobacteria	Bacteria	12327	13187	blaTEM-71_1_AF203816	Beta-lactam
SRR6191577_Salmonella_enterica_subsp._enterica_serovar_Infantis_1_92197_1_p.fa	Salmonella enterica subsp. enterica serovar Infantis	Salmonella enterica subsp. enterica	Salmonella enterica	Salmonella	Enterobacteriaceae	Enterobacterales	Gammaproteobacteria	Proteobacteria	Bacteria	38578	39438	blaTEM-71_1_AF203816	Beta-lactam
S.sonnei_SRR6945079_1_89430_1_p.fa	Shigella sonnei	NA	Shigella sonnei	Shigella	Enterobacteriaceae	Enterobacterales	Gammaproteobacteria	Proteobacteria	Bacteria	37005	37865	blaTEM-71_1_AF203816	Beta-lactam
S.sonnei_SRR6945079_0_90114_1_p.fa	Shigella sonnei	NA	Shigella sonnei	Shigella	Enterobacteriaceae	Enterobacterales	Gammaproteobacteria	Proteobacteria	Bacteria	52553	51693	blaTEM-71_1_AF203816	Beta-lactam
SRR7245651_Salmonella_enterica_0_83583_1_p.fa	Salmonella enterica	NA	Salmonella enterica	Salmonella	Enterobacteriaceae	Enterobacterales	Gammaproteobacteria	Proteobacteria	Bacteria	75510	76370	blaTEM-71_1_AF203816	Beta-lactam
S.sonnei_SRR7291832_1_85805_1_p.fa	Shigella sonnei	NA	Shigella sonnei	Shigella	Enterobacteriaceae	Enterobacterales	Gammaproteobacteria	Proteobacteria	Bacteria	75822	76682	blaTEM-71_1_AF203816	Beta-lactam
S.sonnei_SRR7291832_0_85214_1_p.fa	Shigella sonnei	NA	Shigella sonnei	Shigella	Enterobacteriaceae	Enterobacterales	Gammaproteobacteria	Proteobacteria	Bacteria	8461	7601	blaTEM-71_1_AF203816	Beta-lactam
SRR8638191_Salmonella_enterica_subsp._enterica_serovar_Weltevreden_1_89532_1_p.fa	Salmonella enterica subsp. enterica serovar Weltevreden	Salmonella enterica subsp. enterica	Salmonella enterica	Salmonella	Enterobacteriaceae	Enterobacterales	Gammaproteobacteria	Proteobacteria	Bacteria	73569	72709	blaTEM-71_1_AF203816	Beta-lactam
SRR8733976_Salmonella_enterica_1_96794_1_p.fa	Salmonella enterica	NA	Salmonella enterica	Salmonella	Enterobacteriaceae	Enterobacterales	Gammaproteobacteria	Proteobacteria	Bacteria	12320	13180	blaTEM-71_1_AF203816	Beta-lactam
SRR8733976_Salmonella_enterica_0_97478_1_p.fa	Salmonella enterica	NA	Salmonella enterica	Salmonella	Enterobacteriaceae	Enterobacterales	Gammaproteobacteria	Proteobacteria	Bacteria	84602	83742	blaTEM-71_1_AF203816	Beta-lactam
SRR8800112_Salmonella_enterica_1_81228_1_p.fa	Salmonella enterica	NA	Salmonella enterica	Salmonella	Enterobacteriaceae	Enterobacterales	Gammaproteobacteria	Proteobacteria	Bacteria	8175	7315	blaTEM-71_1_AF203816	Beta-lactam
SRR9647864_Salmonella_enterica_1_81226_1_p.fa	Salmonella enterica	NA	Salmonella enterica	Salmonella	Enterobacteriaceae	Enterobacterales	Gammaproteobacteria	Proteobacteria	Bacteria	73111	73971	blaTEM-71_1_AF203816	Beta-lactam
E.coli_SRR3829544_0_88168_1_p.fa	Escherichia coli	NA	Escherichia coli	Escherichia	Enterobacteriaceae	Enterobacterales	Gammaproteobacteria	Proteobacteria	Bacteria	75072	74212	blaTEM-71_1_AF203816	Beta-lactam
SRR6881527_Salmonella_enterica_1_89512_2_p.fa	Salmonella enterica	NA	Salmonella enterica	Salmonella	Enterobacteriaceae	Enterobacterales	Gammaproteobacteria	Proteobacteria	Bacteria	73416	72556	blaTEM-71_1_AF203816	Beta-lactam
SRR8113544_Salmonella_enterica_1_87306_2_p.fa	Salmonella enterica	NA	Salmonella enterica	Salmonella	Enterobacteriaceae	Enterobacterales	Gammaproteobacteria	Proteobacteria	Bacteria	23147	22287	blaTEM-71_1_AF203816	Beta-lactam
SRR9287524_Salmonella_enterica_subsp._enterica_1_79870_2_p.fa	Salmonella enterica subsp. enterica	Salmonella enterica subsp. enterica	Salmonella enterica	Salmonella	Enterobacteriaceae	Enterobacterales	Gammaproteobacteria	Proteobacteria	Bacteria	70953	71813	blaTEM-71_1_AF203816	Beta-lactam
SRR9287524_Salmonella_enterica_subsp._enterica_0_86818_2_p.fa	Salmonella enterica subsp. enterica	Salmonella enterica subsp. enterica	Salmonella enterica	Salmonella	Enterobacteriaceae	Enterobacterales	Gammaproteobacteria	Proteobacteria	Bacteria	8973	8113	blaTEM-71_1_AF203816	Beta-lactam
E.coli_SRR8989661_0_81226_1_p.fa	Escherichia coli	NA	Escherichia coli	Escherichia	Enterobacteriaceae	Enterobacterales	Gammaproteobacteria	Proteobacteria	Bacteria	8251	7391	blaTEM-71_1_AF203816	Beta-lactam
S.sonnei_SRR7290931_1_92676_1_p.fa	Shigella sonnei	NA	Shigella sonnei	Shigella	Enterobacteriaceae	Enterobacterales	Gammaproteobacteria	Proteobacteria	Bacteria	28592	27732	blaTEM-72_1_AF157553	Beta-lactam
S.sonnei_SRR7290931_0_93360_1_p.fa	Shigella sonnei	NA	Shigella sonnei	Shigella	Enterobacteriaceae	Enterobacterales	Gammaproteobacteria	Proteobacteria	Bacteria	64140	65000	blaTEM-72_1_AF157553	Beta-lactam
S.sonnei_SRR7367475_1_92676_1_p.fa	Shigella sonnei	NA	Shigella sonnei	Shigella	Enterobacteriaceae	Enterobacterales	Gammaproteobacteria	Proteobacteria	Bacteria	28592	27732	blaTEM-72_1_AF157553	Beta-lactam
S.sonnei_SRR7367475_0_93360_1_p.fa	Shigella sonnei	NA	Shigella sonnei	Shigella	Enterobacteriaceae	Enterobacterales	Gammaproteobacteria	Proteobacteria	Bacteria	64140	65000	blaTEM-72_1_AF157553	Beta-lactam
SRR7359558_Salmonella_enterica_subsp._enterica_serovar_Enteritidis_1_49278_2_p.fa	Salmonella enterica subsp. enterica serovar Enteritidis	Salmonella enterica subsp. enterica	Salmonella enterica	Salmonella	Enterobacteriaceae	Enterobacterales	Gammaproteobacteria	Proteobacteria	Bacteria	20906	21766	blaTEM-72_1_AF157553	Beta-lactam
ERR2641180_Salmonella_enterica_subsp._enterica_serovar_Typhimurium_0_49990_1_p.fa	Salmonella enterica subsp. enterica serovar Typhimurium	Salmonella enterica subsp. enterica	Salmonella enterica	Salmonella	Enterobacteriaceae	Enterobacterales	Gammaproteobacteria	Proteobacteria	Bacteria	49108	49968	blaTEM-72_1_AF157553	Beta-lactam
SRR1963300_Salmonella_enterica_subsp._enterica_serovar_Oranienburg_0_93220_1_p.fa	Salmonella enterica subsp. enterica serovar Oranienburg	Salmonella enterica subsp. enterica	Salmonella enterica	Salmonella	Enterobacteriaceae	Enterobacterales	Gammaproteobacteria	Proteobacteria	Bacteria	70907	70047	blaTEM-72_1_AF157553	Beta-lactam
S.flexneri_SRR5017443_0_91769_1_p.fa	Shigella flexneri	NA	Shigella flexneri	Shigella	Enterobacteriaceae	Enterobacterales	Gammaproteobacteria	Proteobacteria	Bacteria	82098	82958	blaTEM-72_1_AF157553	Beta-lactam
E.coli_SRR5781901_0_91354_1_p.fa	Escherichia coli	NA	Escherichia coli	Escherichia	Enterobacteriaceae	Enterobacterales	Gammaproteobacteria	Proteobacteria	Bacteria	9032	8172	blaTEM-72_1_AF157553	Beta-lactam
E.coli_SRR6072762_0_92885_1_p.fa	Escherichia coli	NA	Escherichia coli	Escherichia	Enterobacteriaceae	Enterobacterales	Gammaproteobacteria	Proteobacteria	Bacteria	83988	84848	blaTEM-72_1_AF157553	Beta-lactam
E.coli_SRR7358006_0_97749_1_p.fa	Escherichia coli	NA	Escherichia coli	Escherichia	Enterobacteriaceae	Enterobacterales	Gammaproteobacteria	Proteobacteria	Bacteria	88078	88938	blaTEM-72_1_AF157553	Beta-lactam
E.coli_SRR7822123_0_86616_1_p.fa	Escherichia coli	NA	Escherichia coli	Escherichia	Enterobacteriaceae	Enterobacterales	Gammaproteobacteria	Proteobacteria	Bacteria	15419	16279	blaTEM-72_1_AF157553	Beta-lactam
E.coli_ERR474222_1_88041_1_p.fa	Escherichia coli	NA	Escherichia coli	Escherichia	Enterobacteriaceae	Enterobacterales	Gammaproteobacteria	Proteobacteria	Bacteria	72626	71766	blaTEM-72_1_AF157553	Beta-lactam
E.coli_ERR474222_0_88646_1_p.fa	Escherichia coli	NA	Escherichia coli	Escherichia	Enterobacteriaceae	Enterobacterales	Gammaproteobacteria	Proteobacteria	Bacteria	14506	15366	blaTEM-72_1_AF157553	Beta-lactam
SRR10163301_Salmonella_enterica_1_94644_1_p.fa	Salmonella enterica	NA	Salmonella enterica	Salmonella	Enterobacteriaceae	Enterobacterales	Gammaproteobacteria	Proteobacteria	Bacteria	85729	86589	blaTEM-72_1_AF157553	Beta-lactam
SRR1963410_Salmonella_enterica_subsp._enterica_1_85236_1_p.fa	Salmonella enterica subsp. enterica	Salmonella enterica subsp. enterica	Salmonella enterica	Salmonella	Enterobacteriaceae	Enterobacterales	Gammaproteobacteria	Proteobacteria	Bacteria	15549	16409	blaTEM-72_1_AF157553	Beta-lactam
SRR1963410_Salmonella_enterica_subsp._enterica_0_92185_1_p.fa	Salmonella enterica subsp. enterica	Salmonella enterica subsp. enterica	Salmonella enterica	Salmonella	Enterobacteriaceae	Enterobacterales	Gammaproteobacteria	Proteobacteria	Bacteria	69743	68883	blaTEM-72_1_AF157553	Beta-lactam
SRR1965407_Salmonella_enterica_subsp._enterica_0_98021_1_p.fa	Salmonella enterica subsp. enterica	Salmonella enterica subsp. enterica	Salmonella enterica	Salmonella	Enterobacteriaceae	Enterobacterales	Gammaproteobacteria	Proteobacteria	Bacteria	49791	48931	blaTEM-72_1_AF157553	Beta-lactam
SRR1966157_Salmonella_enterica_subsp._enterica_serovar_Typhimurium_0_95833_1_p.fa	Salmonella enterica subsp. enterica serovar Typhimurium	Salmonella enterica subsp. enterica	Salmonella enterica	Salmonella	Enterobacteriaceae	Enterobacterales	Gammaproteobacteria	Proteobacteria	Bacteria	46142	47002	blaTEM-72_1_AF157553	Beta-lactam
SRR6514395_Salmonella_enterica_0_91276_1_p.fa	Salmonella enterica	NA	Salmonella enterica	Salmonella	Enterobacteriaceae	Enterobacterales	Gammaproteobacteria	Proteobacteria	Bacteria	9041	8181	blaTEM-72_1_AF157553	Beta-lactam
SRR7444056_Salmonella_enterica_subsp._enterica_serovar_Typhimurium_1_89234_1_p.fa	Salmonella enterica subsp. enterica serovar Typhimurium	Salmonella enterica subsp. enterica	Salmonella enterica	Salmonella	Enterobacteriaceae	Enterobacterales	Gammaproteobacteria	Proteobacteria	Bacteria	19711	20571	blaTEM-72_1_AF157553	Beta-lactam
SRR7444056_Salmonella_enterica_subsp._enterica_serovar_Typhimurium_0_96184_1_p.fa	Salmonella enterica subsp. enterica serovar Typhimurium	Salmonella enterica subsp. enterica	Salmonella enterica	Salmonella	Enterobacteriaceae	Enterobacterales	Gammaproteobacteria	Proteobacteria	Bacteria	69579	68719	blaTEM-72_1_AF157553	Beta-lactam
E.coli_SRR7753237_1_80497_1_p.fa	Escherichia coli	NA	Escherichia coli	Escherichia	Enterobacteriaceae	Enterobacterales	Gammaproteobacteria	Proteobacteria	Bacteria	76146	77006	blaTEM-72_1_AF157553	Beta-lactam
E.coli_SRR7753237_0_87445_1_p.fa	Escherichia coli	NA	Escherichia coli	Escherichia	Enterobacteriaceae	Enterobacterales	Gammaproteobacteria	Proteobacteria	Bacteria	4479	3619	blaTEM-72_1_AF157553	Beta-lactam
SRR7841626_Salmonella_enterica_subsp._enterica_serovar_Enteritidis_0_97883_1_p.fa	Salmonella enterica subsp. enterica serovar Enteritidis	Salmonella enterica subsp. enterica	Salmonella enterica	Salmonella	Enterobacteriaceae	Enterobacterales	Gammaproteobacteria	Proteobacteria	Bacteria	48211	49071	blaTEM-72_1_AF157553	Beta-lactam
SRR9057523_Salmonella_enterica_0_91265_1_p.fa	Salmonella enterica	NA	Salmonella enterica	Salmonella	Enterobacteriaceae	Enterobacterales	Gammaproteobacteria	Proteobacteria	Bacteria	82350	83210	blaTEM-72_1_AF157553	Beta-lactam
E.coli_SRR7413718_0_79216_1_p.fa	Escherichia coli	NA	Escherichia coli	Escherichia	Enterobacteriaceae	Enterobacterales	Gammaproteobacteria	Proteobacteria	Bacteria	12868	13728	blaTEM-72_1_AF157553	Beta-lactam
ERR3474568_Salmonella_enterica_0_87214_1_p.fa	Salmonella enterica	NA	Salmonella enterica	Salmonella	Enterobacteriaceae	Enterobacterales	Gammaproteobacteria	Proteobacteria	Bacteria	11070	10210	blaTEM-72_1_AF157553	Beta-lactam
SRR2032863_Klebsiella_aerogenes_1_89953_1_p.fa	Klebsiella aerogenes	NA	Klebsiella aerogenes	Klebsiella	Enterobacteriaceae	Enterobacterales	Gammaproteobacteria	Proteobacteria	Bacteria	56081	55221	blaTEM-72_1_AF157553	Beta-lactam
S.sonnei_SRR4193396_1_86743_1_p.fa	Shigella sonnei	NA	Shigella sonnei	Shigella	Enterobacteriaceae	Enterobacterales	Gammaproteobacteria	Proteobacteria	Bacteria	30820	31680	blaTEM-72_1_AF157553	Beta-lactam
S.sonnei_SRR4193396_0_87427_1_p.fa	Shigella sonnei	NA	Shigella sonnei	Shigella	Enterobacteriaceae	Enterobacterales	Gammaproteobacteria	Proteobacteria	Bacteria	55979	55119	blaTEM-72_1_AF157553	Beta-lactam
E.coli_SRR7910084_1_86777_1_p.fa	Escherichia coli	NA	Escherichia coli	Escherichia	Enterobacteriaceae	Enterobacterales	Gammaproteobacteria	Proteobacteria	Bacteria	30865	31725	blaTEM-72_1_AF157553	Beta-lactam
E.coli_SRR7910084_0_87461_1_p.fa	Escherichia coli	NA	Escherichia coli	Escherichia	Enterobacteriaceae	Enterobacterales	Gammaproteobacteria	Proteobacteria	Bacteria	56040	55180	blaTEM-72_1_AF157553	Beta-lactam
SRR8650451_Salmonella_enterica_subsp._enterica_serovar_Typhimurium_1_89346_1_p.fa	Salmonella enterica subsp. enterica serovar Typhimurium	Salmonella enterica subsp. enterica	Salmonella enterica	Salmonella	Enterobacteriaceae	Enterobacterales	Gammaproteobacteria	Proteobacteria	Bacteria	16485	15625	blaTEM-72_1_AF157553	Beta-lactam
SRR9719459_Salmonella_enterica_subsp._enterica_serovar_Bareilly_1_87089_1_p.fa	Salmonella enterica subsp. enterica serovar Bareilly	Salmonella enterica subsp. enterica	Salmonella enterica	Salmonella	Enterobacteriaceae	Enterobacterales	Gammaproteobacteria	Proteobacteria	Bacteria	34903	34043	blaTEM-72_1_AF157553	Beta-lactam
SRR9267745_Salmonella_enterica_0_84534_1_p.fa	Salmonella enterica	NA	Salmonella enterica	Salmonella	Enterobacteriaceae	Enterobacterales	Gammaproteobacteria	Proteobacteria	Bacteria	13250	14110	blaTEM-72_1_AF157553	Beta-lactam
SRR8142551_Salmonella_enterica_1_86803_2_p.fa	Salmonella enterica	NA	Salmonella enterica	Salmonella	Enterobacteriaceae	Enterobacterales	Gammaproteobacteria	Proteobacteria	Bacteria	56075	55215	blaTEM-72_1_AF157553	Beta-lactam
E.coli_ERR1163362_0_99272_1_p.fa	Escherichia coli	NA	Escherichia coli	Escherichia	Enterobacteriaceae	Enterobacterales	Gammaproteobacteria	Proteobacteria	Bacteria	65227	64367	blaTEM-72_1_AF157553	Beta-lactam
E.coli_SRR3991715_0_83812_1_p.fa	Escherichia coli	NA	Escherichia coli	Escherichia	Enterobacteriaceae	Enterobacterales	Gammaproteobacteria	Proteobacteria	Bacteria	74064	74924	blaTEM-72_1_AF157553	Beta-lactam
S.sonnei_SRR4733507_0_88188_1_p.fa	Shigella sonnei	NA	Shigella sonnei	Shigella	Enterobacteriaceae	Enterobacterales	Gammaproteobacteria	Proteobacteria	Bacteria	10618	9758	blaTEM-72_1_AF157553	Beta-lactam
S.sonnei_SRR4787185_0_92176_1_p.fa	Shigella sonnei	NA	Shigella sonnei	Shigella	Enterobacteriaceae	Enterobacterales	Gammaproteobacteria	Proteobacteria	Bacteria	73061	72201	blaTEM-72_1_AF157553	Beta-lactam
S.sonnei_SRR4787785_1_81762_1_p.fa	Shigella sonnei	NA	Shigella sonnei	Shigella	Enterobacteriaceae	Enterobacterales	Gammaproteobacteria	Proteobacteria	Bacteria	10798	9938	blaTEM-72_1_AF157553	Beta-lactam
S.sonnei_SRR4788366_0_91575_1_p.fa	Shigella sonnei	NA	Shigella sonnei	Shigella	Enterobacteriaceae	Enterobacterales	Gammaproteobacteria	Proteobacteria	Bacteria	29012	29872	blaTEM-72_1_AF157553	Beta-lactam
S.sonnei_SRR5005556_0_92044_1_p.fa	Shigella sonnei	NA	Shigella sonnei	Shigella	Enterobacteriaceae	Enterobacterales	Gammaproteobacteria	Proteobacteria	Bacteria	1183	323	blaTEM-72_1_AF157553	Beta-lactam
S.sonnei_SRR5024311_1_81762_1_p.fa	Shigella sonnei	NA	Shigella sonnei	Shigella	Enterobacteriaceae	Enterobacterales	Gammaproteobacteria	Proteobacteria	Bacteria	10798	9938	blaTEM-72_1_AF157553	Beta-lactam
S.sonnei_SRR5024446_0_85697_1_p.fa	Shigella sonnei	NA	Shigella sonnei	Shigella	Enterobacteriaceae	Enterobacterales	Gammaproteobacteria	Proteobacteria	Bacteria	10024	9164	blaTEM-72_1_AF157553	Beta-lactam
E.coli_SRR5264143_0_82892_1_p.fa	Escherichia coli	NA	Escherichia coli	Escherichia	Enterobacteriaceae	Enterobacterales	Gammaproteobacteria	Proteobacteria	Bacteria	9857	8997	blaTEM-72_1_AF157553	Beta-lactam
S.flexneri_SRR6249505_0_98832_1_p.fa	Shigella flexneri	NA	Shigella flexneri	Shigella	Enterobacteriaceae	Enterobacterales	Gammaproteobacteria	Proteobacteria	Bacteria	81871	82731	blaTEM-72_1_AF157553	Beta-lactam
E.coli_SRR6309194_0_87392_1_p.fa	Escherichia coli	NA	Escherichia coli	Escherichia	Enterobacteriaceae	Enterobacterales	Gammaproteobacteria	Proteobacteria	Bacteria	66702	65842	blaTEM-72_1_AF157553	Beta-lactam
S.sonnei_SRR6767013_0_87217_1_p.fa	Shigella sonnei	NA	Shigella sonnei	Shigella	Enterobacteriaceae	Enterobacterales	Gammaproteobacteria	Proteobacteria	Bacteria	10291	11151	blaTEM-72_1_AF157553	Beta-lactam
S.sonnei_SRR6945021_0_89430_1_p.fa	Shigella sonnei	NA	Shigella sonnei	Shigella	Enterobacteriaceae	Enterobacterales	Gammaproteobacteria	Proteobacteria	Bacteria	52553	51693	blaTEM-72_1_AF157553	Beta-lactam
S.sonnei_SRR7251047_0_92041_1_p.fa	Shigella sonnei	NA	Shigella sonnei	Shigella	Enterobacteriaceae	Enterobacterales	Gammaproteobacteria	Proteobacteria	Bacteria	83181	84041	blaTEM-72_1_AF157553	Beta-lactam
S.sonnei_SRR7271455_0_89414_1_p.fa	Shigella sonnei	NA	Shigella sonnei	Shigella	Enterobacteriaceae	Enterobacterales	Gammaproteobacteria	Proteobacteria	Bacteria	36978	37838	blaTEM-72_1_AF157553	Beta-lactam
S.sonnei_SRR7358024_0_92199_1_p.fa	Shigella sonnei	NA	Shigella sonnei	Shigella	Enterobacteriaceae	Enterobacterales	Gammaproteobacteria	Proteobacteria	Bacteria	8283	7423	blaTEM-72_1_AF157553	Beta-lactam
S.sonnei_SRR7527637_0_92084_1_p.fa	Shigella sonnei	NA	Shigella sonnei	Shigella	Enterobacteriaceae	Enterobacterales	Gammaproteobacteria	Proteobacteria	Bacteria	1187	327	blaTEM-72_1_AF157553	Beta-lactam
E.coli_SRR7537043_0_96529_1_p.fa	Escherichia coli	NA	Escherichia coli	Escherichia	Enterobacteriaceae	Enterobacterales	Gammaproteobacteria	Proteobacteria	Bacteria	30080	30940	blaTEM-72_1_AF157553	Beta-lactam
S.sonnei_SRR7631864_0_89422_1_p.fa	Shigella sonnei	NA	Shigella sonnei	Shigella	Enterobacteriaceae	Enterobacterales	Gammaproteobacteria	Proteobacteria	Bacteria	36986	37846	blaTEM-72_1_AF157553	Beta-lactam
S.sonnei_SRR7956026_0_86887_1_p.fa	Shigella sonnei	NA	Shigella sonnei	Shigella	Enterobacteriaceae	Enterobacterales	Gammaproteobacteria	Proteobacteria	Bacteria	74928	75788	blaTEM-72_1_AF157553	Beta-lactam
S.sonnei_SRR8575892_0_89784_1_p.fa	Shigella sonnei	NA	Shigella sonnei	Shigella	Enterobacteriaceae	Enterobacterales	Gammaproteobacteria	Proteobacteria	Bacteria	86835	87695	blaTEM-72_1_AF157553	Beta-lactam
E.coli_SRR9082367_0_91150_1_p.fa	Escherichia coli	NA	Escherichia coli	Escherichia	Enterobacteriaceae	Enterobacterales	Gammaproteobacteria	Proteobacteria	Bacteria	80018	80878	blaTEM-72_1_AF157553	Beta-lactam
E.coli_SRR9099172_0_83474_1_p.fa	Escherichia coli	NA	Escherichia coli	Escherichia	Enterobacteriaceae	Enterobacterales	Gammaproteobacteria	Proteobacteria	Bacteria	68577	67717	blaTEM-72_1_AF157553	Beta-lactam
SRR1968864_Salmonella_enterica_subsp._enterica_0_91015_1_p.fa	Salmonella enterica subsp. enterica	Salmonella enterica subsp. enterica	Salmonella enterica	Salmonella	Enterobacteriaceae	Enterobacterales	Gammaproteobacteria	Proteobacteria	Bacteria	75052	74192	blaTEM-72_1_AF157553	Beta-lactam
E.coli_SRR5283474_0_88667_1_p.fa	Escherichia coli	NA	Escherichia coli	Escherichia	Enterobacteriaceae	Enterobacterales	Gammaproteobacteria	Proteobacteria	Bacteria	67841	66981	blaTEM-72_1_AF157553	Beta-lactam
E.coli_SRR5306516_0_96839_2_p.fa	Escherichia coli	NA	Escherichia coli	Escherichia	Enterobacteriaceae	Enterobacterales	Gammaproteobacteria	Proteobacteria	Bacteria	12327	13187	blaTEM-72_1_AF157553	Beta-lactam
SRR6191577_Salmonella_enterica_subsp._enterica_serovar_Infantis_1_92197_1_p.fa	Salmonella enterica subsp. enterica serovar Infantis	Salmonella enterica subsp. enterica	Salmonella enterica	Salmonella	Enterobacteriaceae	Enterobacterales	Gammaproteobacteria	Proteobacteria	Bacteria	38578	39438	blaTEM-72_1_AF157553	Beta-lactam
S.sonnei_SRR6945079_1_89430_1_p.fa	Shigella sonnei	NA	Shigella sonnei	Shigella	Enterobacteriaceae	Enterobacterales	Gammaproteobacteria	Proteobacteria	Bacteria	37005	37865	blaTEM-72_1_AF157553	Beta-lactam
S.sonnei_SRR6945079_0_90114_1_p.fa	Shigella sonnei	NA	Shigella sonnei	Shigella	Enterobacteriaceae	Enterobacterales	Gammaproteobacteria	Proteobacteria	Bacteria	52553	51693	blaTEM-72_1_AF157553	Beta-lactam
SRR7245651_Salmonella_enterica_0_83583_1_p.fa	Salmonella enterica	NA	Salmonella enterica	Salmonella	Enterobacteriaceae	Enterobacterales	Gammaproteobacteria	Proteobacteria	Bacteria	75510	76370	blaTEM-72_1_AF157553	Beta-lactam
S.sonnei_SRR7291832_1_85805_1_p.fa	Shigella sonnei	NA	Shigella sonnei	Shigella	Enterobacteriaceae	Enterobacterales	Gammaproteobacteria	Proteobacteria	Bacteria	75822	76682	blaTEM-72_1_AF157553	Beta-lactam
S.sonnei_SRR7291832_0_85214_1_p.fa	Shigella sonnei	NA	Shigella sonnei	Shigella	Enterobacteriaceae	Enterobacterales	Gammaproteobacteria	Proteobacteria	Bacteria	8461	7601	blaTEM-72_1_AF157553	Beta-lactam
SRR8638191_Salmonella_enterica_subsp._enterica_serovar_Weltevreden_1_89532_1_p.fa	Salmonella enterica subsp. enterica serovar Weltevreden	Salmonella enterica subsp. enterica	Salmonella enterica	Salmonella	Enterobacteriaceae	Enterobacterales	Gammaproteobacteria	Proteobacteria	Bacteria	73569	72709	blaTEM-72_1_AF157553	Beta-lactam
SRR8733976_Salmonella_enterica_1_96794_1_p.fa	Salmonella enterica	NA	Salmonella enterica	Salmonella	Enterobacteriaceae	Enterobacterales	Gammaproteobacteria	Proteobacteria	Bacteria	12320	13180	blaTEM-72_1_AF157553	Beta-lactam
SRR8733976_Salmonella_enterica_0_97478_1_p.fa	Salmonella enterica	NA	Salmonella enterica	Salmonella	Enterobacteriaceae	Enterobacterales	Gammaproteobacteria	Proteobacteria	Bacteria	84602	83742	blaTEM-72_1_AF157553	Beta-lactam
SRR8800112_Salmonella_enterica_1_81228_1_p.fa	Salmonella enterica	NA	Salmonella enterica	Salmonella	Enterobacteriaceae	Enterobacterales	Gammaproteobacteria	Proteobacteria	Bacteria	8175	7315	blaTEM-72_1_AF157553	Beta-lactam
SRR9647864_Salmonella_enterica_1_81226_1_p.fa	Salmonella enterica	NA	Salmonella enterica	Salmonella	Enterobacteriaceae	Enterobacterales	Gammaproteobacteria	Proteobacteria	Bacteria	73111	73971	blaTEM-72_1_AF157553	Beta-lactam
E.coli_SRR3829544_0_88168_1_p.fa	Escherichia coli	NA	Escherichia coli	Escherichia	Enterobacteriaceae	Enterobacterales	Gammaproteobacteria	Proteobacteria	Bacteria	75072	74212	blaTEM-72_1_AF157553	Beta-lactam
SRR6881527_Salmonella_enterica_1_89512_2_p.fa	Salmonella enterica	NA	Salmonella enterica	Salmonella	Enterobacteriaceae	Enterobacterales	Gammaproteobacteria	Proteobacteria	Bacteria	73416	72556	blaTEM-72_1_AF157553	Beta-lactam
SRR8113544_Salmonella_enterica_1_87306_2_p.fa	Salmonella enterica	NA	Salmonella enterica	Salmonella	Enterobacteriaceae	Enterobacterales	Gammaproteobacteria	Proteobacteria	Bacteria	23147	22287	blaTEM-72_1_AF157553	Beta-lactam
SRR9287524_Salmonella_enterica_subsp._enterica_1_79870_2_p.fa	Salmonella enterica subsp. enterica	Salmonella enterica subsp. enterica	Salmonella enterica	Salmonella	Enterobacteriaceae	Enterobacterales	Gammaproteobacteria	Proteobacteria	Bacteria	70953	71813	blaTEM-72_1_AF157553	Beta-lactam
SRR9287524_Salmonella_enterica_subsp._enterica_0_86818_2_p.fa	Salmonella enterica subsp. enterica	Salmonella enterica subsp. enterica	Salmonella enterica	Salmonella	Enterobacteriaceae	Enterobacterales	Gammaproteobacteria	Proteobacteria	Bacteria	8973	8113	blaTEM-72_1_AF157553	Beta-lactam
E.coli_SRR8989661_0_81226_1_p.fa	Escherichia coli	NA	Escherichia coli	Escherichia	Enterobacteriaceae	Enterobacterales	Gammaproteobacteria	Proteobacteria	Bacteria	8251	7391	blaTEM-72_1_AF157553	Beta-lactam
E.coli_ERR1163362_0_99272_1_p.fa	Escherichia coli	NA	Escherichia coli	Escherichia	Enterobacteriaceae	Enterobacterales	Gammaproteobacteria	Proteobacteria	Bacteria	65227	64367	blaTEM-76_1_AF190694	Beta-lactam
E.coli_SRR3991715_0_83812_1_p.fa	Escherichia coli	NA	Escherichia coli	Escherichia	Enterobacteriaceae	Enterobacterales	Gammaproteobacteria	Proteobacteria	Bacteria	74064	74924	blaTEM-76_1_AF190694	Beta-lactam
S.sonnei_SRR4733507_0_88188_1_p.fa	Shigella sonnei	NA	Shigella sonnei	Shigella	Enterobacteriaceae	Enterobacterales	Gammaproteobacteria	Proteobacteria	Bacteria	10618	9758	blaTEM-76_1_AF190694	Beta-lactam
S.sonnei_SRR4787185_0_92176_1_p.fa	Shigella sonnei	NA	Shigella sonnei	Shigella	Enterobacteriaceae	Enterobacterales	Gammaproteobacteria	Proteobacteria	Bacteria	73061	72201	blaTEM-76_1_AF190694	Beta-lactam
S.sonnei_SRR4787785_1_81762_1_p.fa	Shigella sonnei	NA	Shigella sonnei	Shigella	Enterobacteriaceae	Enterobacterales	Gammaproteobacteria	Proteobacteria	Bacteria	10798	9938	blaTEM-76_1_AF190694	Beta-lactam
S.sonnei_SRR4788366_0_91575_1_p.fa	Shigella sonnei	NA	Shigella sonnei	Shigella	Enterobacteriaceae	Enterobacterales	Gammaproteobacteria	Proteobacteria	Bacteria	29012	29872	blaTEM-76_1_AF190694	Beta-lactam
S.sonnei_SRR5005556_0_92044_1_p.fa	Shigella sonnei	NA	Shigella sonnei	Shigella	Enterobacteriaceae	Enterobacterales	Gammaproteobacteria	Proteobacteria	Bacteria	1183	323	blaTEM-76_1_AF190694	Beta-lactam
S.sonnei_SRR5024311_1_81762_1_p.fa	Shigella sonnei	NA	Shigella sonnei	Shigella	Enterobacteriaceae	Enterobacterales	Gammaproteobacteria	Proteobacteria	Bacteria	10798	9938	blaTEM-76_1_AF190694	Beta-lactam
S.sonnei_SRR5024446_0_85697_1_p.fa	Shigella sonnei	NA	Shigella sonnei	Shigella	Enterobacteriaceae	Enterobacterales	Gammaproteobacteria	Proteobacteria	Bacteria	10024	9164	blaTEM-76_1_AF190694	Beta-lactam
E.coli_SRR5264143_0_82892_1_p.fa	Escherichia coli	NA	Escherichia coli	Escherichia	Enterobacteriaceae	Enterobacterales	Gammaproteobacteria	Proteobacteria	Bacteria	9857	8997	blaTEM-76_1_AF190694	Beta-lactam
S.flexneri_SRR6249505_0_98832_1_p.fa	Shigella flexneri	NA	Shigella flexneri	Shigella	Enterobacteriaceae	Enterobacterales	Gammaproteobacteria	Proteobacteria	Bacteria	81871	82731	blaTEM-76_1_AF190694	Beta-lactam
E.coli_SRR6309194_0_87392_1_p.fa	Escherichia coli	NA	Escherichia coli	Escherichia	Enterobacteriaceae	Enterobacterales	Gammaproteobacteria	Proteobacteria	Bacteria	66702	65842	blaTEM-76_1_AF190694	Beta-lactam
S.sonnei_SRR6767013_0_87217_1_p.fa	Shigella sonnei	NA	Shigella sonnei	Shigella	Enterobacteriaceae	Enterobacterales	Gammaproteobacteria	Proteobacteria	Bacteria	10291	11151	blaTEM-76_1_AF190694	Beta-lactam
S.sonnei_SRR6945021_0_89430_1_p.fa	Shigella sonnei	NA	Shigella sonnei	Shigella	Enterobacteriaceae	Enterobacterales	Gammaproteobacteria	Proteobacteria	Bacteria	52553	51693	blaTEM-76_1_AF190694	Beta-lactam
S.sonnei_SRR7251047_0_92041_1_p.fa	Shigella sonnei	NA	Shigella sonnei	Shigella	Enterobacteriaceae	Enterobacterales	Gammaproteobacteria	Proteobacteria	Bacteria	83181	84041	blaTEM-76_1_AF190694	Beta-lactam
S.sonnei_SRR7271455_0_89414_1_p.fa	Shigella sonnei	NA	Shigella sonnei	Shigella	Enterobacteriaceae	Enterobacterales	Gammaproteobacteria	Proteobacteria	Bacteria	36978	37838	blaTEM-76_1_AF190694	Beta-lactam
S.sonnei_SRR7358024_0_92199_1_p.fa	Shigella sonnei	NA	Shigella sonnei	Shigella	Enterobacteriaceae	Enterobacterales	Gammaproteobacteria	Proteobacteria	Bacteria	8283	7423	blaTEM-76_1_AF190694	Beta-lactam
S.sonnei_SRR7527637_0_92084_1_p.fa	Shigella sonnei	NA	Shigella sonnei	Shigella	Enterobacteriaceae	Enterobacterales	Gammaproteobacteria	Proteobacteria	Bacteria	1187	327	blaTEM-76_1_AF190694	Beta-lactam
E.coli_SRR7537043_0_96529_1_p.fa	Escherichia coli	NA	Escherichia coli	Escherichia	Enterobacteriaceae	Enterobacterales	Gammaproteobacteria	Proteobacteria	Bacteria	30080	30940	blaTEM-76_1_AF190694	Beta-lactam
S.sonnei_SRR7631864_0_89422_1_p.fa	Shigella sonnei	NA	Shigella sonnei	Shigella	Enterobacteriaceae	Enterobacterales	Gammaproteobacteria	Proteobacteria	Bacteria	36986	37846	blaTEM-76_1_AF190694	Beta-lactam
S.sonnei_SRR7956026_0_86887_1_p.fa	Shigella sonnei	NA	Shigella sonnei	Shigella	Enterobacteriaceae	Enterobacterales	Gammaproteobacteria	Proteobacteria	Bacteria	74928	75788	blaTEM-76_1_AF190694	Beta-lactam
S.sonnei_SRR8575892_0_89784_1_p.fa	Shigella sonnei	NA	Shigella sonnei	Shigella	Enterobacteriaceae	Enterobacterales	Gammaproteobacteria	Proteobacteria	Bacteria	86835	87695	blaTEM-76_1_AF190694	Beta-lactam
E.coli_SRR9082367_0_91150_1_p.fa	Escherichia coli	NA	Escherichia coli	Escherichia	Enterobacteriaceae	Enterobacterales	Gammaproteobacteria	Proteobacteria	Bacteria	80018	80878	blaTEM-76_1_AF190694	Beta-lactam
E.coli_SRR9099172_0_83474_1_p.fa	Escherichia coli	NA	Escherichia coli	Escherichia	Enterobacteriaceae	Enterobacterales	Gammaproteobacteria	Proteobacteria	Bacteria	68577	67717	blaTEM-76_1_AF190694	Beta-lactam
SRR1968864_Salmonella_enterica_subsp._enterica_0_91015_1_p.fa	Salmonella enterica subsp. enterica	Salmonella enterica subsp. enterica	Salmonella enterica	Salmonella	Enterobacteriaceae	Enterobacterales	Gammaproteobacteria	Proteobacteria	Bacteria	75052	74192	blaTEM-76_1_AF190694	Beta-lactam
E.coli_SRR5283474_0_88667_1_p.fa	Escherichia coli	NA	Escherichia coli	Escherichia	Enterobacteriaceae	Enterobacterales	Gammaproteobacteria	Proteobacteria	Bacteria	67841	66981	blaTEM-76_1_AF190694	Beta-lactam
E.coli_SRR5306516_0_96839_2_p.fa	Escherichia coli	NA	Escherichia coli	Escherichia	Enterobacteriaceae	Enterobacterales	Gammaproteobacteria	Proteobacteria	Bacteria	12327	13187	blaTEM-76_1_AF190694	Beta-lactam
SRR6191577_Salmonella_enterica_subsp._enterica_serovar_Infantis_1_92197_1_p.fa	Salmonella enterica subsp. enterica serovar Infantis	Salmonella enterica subsp. enterica	Salmonella enterica	Salmonella	Enterobacteriaceae	Enterobacterales	Gammaproteobacteria	Proteobacteria	Bacteria	38578	39438	blaTEM-76_1_AF190694	Beta-lactam
S.sonnei_SRR6945079_1_89430_1_p.fa	Shigella sonnei	NA	Shigella sonnei	Shigella	Enterobacteriaceae	Enterobacterales	Gammaproteobacteria	Proteobacteria	Bacteria	37005	37865	blaTEM-76_1_AF190694	Beta-lactam
S.sonnei_SRR6945079_0_90114_1_p.fa	Shigella sonnei	NA	Shigella sonnei	Shigella	Enterobacteriaceae	Enterobacterales	Gammaproteobacteria	Proteobacteria	Bacteria	52553	51693	blaTEM-76_1_AF190694	Beta-lactam
SRR7245651_Salmonella_enterica_0_83583_1_p.fa	Salmonella enterica	NA	Salmonella enterica	Salmonella	Enterobacteriaceae	Enterobacterales	Gammaproteobacteria	Proteobacteria	Bacteria	75510	76370	blaTEM-76_1_AF190694	Beta-lactam
S.sonnei_SRR7291832_1_85805_1_p.fa	Shigella sonnei	NA	Shigella sonnei	Shigella	Enterobacteriaceae	Enterobacterales	Gammaproteobacteria	Proteobacteria	Bacteria	75822	76682	blaTEM-76_1_AF190694	Beta-lactam
S.sonnei_SRR7291832_0_85214_1_p.fa	Shigella sonnei	NA	Shigella sonnei	Shigella	Enterobacteriaceae	Enterobacterales	Gammaproteobacteria	Proteobacteria	Bacteria	8461	7601	blaTEM-76_1_AF190694	Beta-lactam
SRR8638191_Salmonella_enterica_subsp._enterica_serovar_Weltevreden_1_89532_1_p.fa	Salmonella enterica subsp. enterica serovar Weltevreden	Salmonella enterica subsp. enterica	Salmonella enterica	Salmonella	Enterobacteriaceae	Enterobacterales	Gammaproteobacteria	Proteobacteria	Bacteria	73569	72709	blaTEM-76_1_AF190694	Beta-lactam
SRR8733976_Salmonella_enterica_1_96794_1_p.fa	Salmonella enterica	NA	Salmonella enterica	Salmonella	Enterobacteriaceae	Enterobacterales	Gammaproteobacteria	Proteobacteria	Bacteria	12320	13180	blaTEM-76_1_AF190694	Beta-lactam
SRR8733976_Salmonella_enterica_0_97478_1_p.fa	Salmonella enterica	NA	Salmonella enterica	Salmonella	Enterobacteriaceae	Enterobacterales	Gammaproteobacteria	Proteobacteria	Bacteria	84602	83742	blaTEM-76_1_AF190694	Beta-lactam
SRR8800112_Salmonella_enterica_1_81228_1_p.fa	Salmonella enterica	NA	Salmonella enterica	Salmonella	Enterobacteriaceae	Enterobacterales	Gammaproteobacteria	Proteobacteria	Bacteria	8175	7315	blaTEM-76_1_AF190694	Beta-lactam
SRR9647864_Salmonella_enterica_1_81226_1_p.fa	Salmonella enterica	NA	Salmonella enterica	Salmonella	Enterobacteriaceae	Enterobacterales	Gammaproteobacteria	Proteobacteria	Bacteria	73111	73971	blaTEM-76_1_AF190694	Beta-lactam
E.coli_SRR3829544_0_88168_1_p.fa	Escherichia coli	NA	Escherichia coli	Escherichia	Enterobacteriaceae	Enterobacterales	Gammaproteobacteria	Proteobacteria	Bacteria	75072	74212	blaTEM-76_1_AF190694	Beta-lactam
SRR6881527_Salmonella_enterica_1_89512_2_p.fa	Salmonella enterica	NA	Salmonella enterica	Salmonella	Enterobacteriaceae	Enterobacterales	Gammaproteobacteria	Proteobacteria	Bacteria	73416	72556	blaTEM-76_1_AF190694	Beta-lactam
SRR8113544_Salmonella_enterica_1_87306_2_p.fa	Salmonella enterica	NA	Salmonella enterica	Salmonella	Enterobacteriaceae	Enterobacterales	Gammaproteobacteria	Proteobacteria	Bacteria	23147	22287	blaTEM-76_1_AF190694	Beta-lactam
SRR9287524_Salmonella_enterica_subsp._enterica_1_79870_2_p.fa	Salmonella enterica subsp. enterica	Salmonella enterica subsp. enterica	Salmonella enterica	Salmonella	Enterobacteriaceae	Enterobacterales	Gammaproteobacteria	Proteobacteria	Bacteria	70953	71813	blaTEM-76_1_AF190694	Beta-lactam
SRR9287524_Salmonella_enterica_subsp._enterica_0_86818_2_p.fa	Salmonella enterica subsp. enterica	Salmonella enterica subsp. enterica	Salmonella enterica	Salmonella	Enterobacteriaceae	Enterobacterales	Gammaproteobacteria	Proteobacteria	Bacteria	8973	8113	blaTEM-76_1_AF190694	Beta-lactam
E.coli_SRR8989661_0_81226_1_p.fa	Escherichia coli	NA	Escherichia coli	Escherichia	Enterobacteriaceae	Enterobacterales	Gammaproteobacteria	Proteobacteria	Bacteria	8251	7391	blaTEM-76_1_AF190694	Beta-lactam
SRR1963300_Salmonella_enterica_subsp._enterica_serovar_Oranienburg_0_93220_1_p.fa	Salmonella enterica subsp. enterica serovar Oranienburg	Salmonella enterica subsp. enterica	Salmonella enterica	Salmonella	Enterobacteriaceae	Enterobacterales	Gammaproteobacteria	Proteobacteria	Bacteria	70907	70047	blaTEM-76_1_AF190694	Beta-lactam
S.flexneri_SRR5017443_0_91769_1_p.fa	Shigella flexneri	NA	Shigella flexneri	Shigella	Enterobacteriaceae	Enterobacterales	Gammaproteobacteria	Proteobacteria	Bacteria	82098	82958	blaTEM-76_1_AF190694	Beta-lactam
E.coli_SRR5781901_0_91354_1_p.fa	Escherichia coli	NA	Escherichia coli	Escherichia	Enterobacteriaceae	Enterobacterales	Gammaproteobacteria	Proteobacteria	Bacteria	9032	8172	blaTEM-76_1_AF190694	Beta-lactam
E.coli_SRR6072762_0_92885_1_p.fa	Escherichia coli	NA	Escherichia coli	Escherichia	Enterobacteriaceae	Enterobacterales	Gammaproteobacteria	Proteobacteria	Bacteria	83988	84848	blaTEM-76_1_AF190694	Beta-lactam
E.coli_SRR7358006_0_97749_1_p.fa	Escherichia coli	NA	Escherichia coli	Escherichia	Enterobacteriaceae	Enterobacterales	Gammaproteobacteria	Proteobacteria	Bacteria	88078	88938	blaTEM-76_1_AF190694	Beta-lactam
E.coli_SRR7822123_0_86616_1_p.fa	Escherichia coli	NA	Escherichia coli	Escherichia	Enterobacteriaceae	Enterobacterales	Gammaproteobacteria	Proteobacteria	Bacteria	15419	16279	blaTEM-76_1_AF190694	Beta-lactam
E.coli_ERR474222_1_88041_1_p.fa	Escherichia coli	NA	Escherichia coli	Escherichia	Enterobacteriaceae	Enterobacterales	Gammaproteobacteria	Proteobacteria	Bacteria	72626	71766	blaTEM-76_1_AF190694	Beta-lactam
E.coli_ERR474222_0_88646_1_p.fa	Escherichia coli	NA	Escherichia coli	Escherichia	Enterobacteriaceae	Enterobacterales	Gammaproteobacteria	Proteobacteria	Bacteria	14506	15366	blaTEM-76_1_AF190694	Beta-lactam
SRR10163301_Salmonella_enterica_1_94644_1_p.fa	Salmonella enterica	NA	Salmonella enterica	Salmonella	Enterobacteriaceae	Enterobacterales	Gammaproteobacteria	Proteobacteria	Bacteria	85729	86589	blaTEM-76_1_AF190694	Beta-lactam
SRR1963410_Salmonella_enterica_subsp._enterica_1_85236_1_p.fa	Salmonella enterica subsp. enterica	Salmonella enterica subsp. enterica	Salmonella enterica	Salmonella	Enterobacteriaceae	Enterobacterales	Gammaproteobacteria	Proteobacteria	Bacteria	15549	16409	blaTEM-76_1_AF190694	Beta-lactam
SRR1963410_Salmonella_enterica_subsp._enterica_0_92185_1_p.fa	Salmonella enterica subsp. enterica	Salmonella enterica subsp. enterica	Salmonella enterica	Salmonella	Enterobacteriaceae	Enterobacterales	Gammaproteobacteria	Proteobacteria	Bacteria	69743	68883	blaTEM-76_1_AF190694	Beta-lactam
SRR1965407_Salmonella_enterica_subsp._enterica_0_98021_1_p.fa	Salmonella enterica subsp. enterica	Salmonella enterica subsp. enterica	Salmonella enterica	Salmonella	Enterobacteriaceae	Enterobacterales	Gammaproteobacteria	Proteobacteria	Bacteria	49791	48931	blaTEM-76_1_AF190694	Beta-lactam
SRR1966157_Salmonella_enterica_subsp._enterica_serovar_Typhimurium_0_95833_1_p.fa	Salmonella enterica subsp. enterica serovar Typhimurium	Salmonella enterica subsp. enterica	Salmonella enterica	Salmonella	Enterobacteriaceae	Enterobacterales	Gammaproteobacteria	Proteobacteria	Bacteria	46142	47002	blaTEM-76_1_AF190694	Beta-lactam
SRR6514395_Salmonella_enterica_0_91276_1_p.fa	Salmonella enterica	NA	Salmonella enterica	Salmonella	Enterobacteriaceae	Enterobacterales	Gammaproteobacteria	Proteobacteria	Bacteria	9041	8181	blaTEM-76_1_AF190694	Beta-lactam
SRR7444056_Salmonella_enterica_subsp._enterica_serovar_Typhimurium_1_89234_1_p.fa	Salmonella enterica subsp. enterica serovar Typhimurium	Salmonella enterica subsp. enterica	Salmonella enterica	Salmonella	Enterobacteriaceae	Enterobacterales	Gammaproteobacteria	Proteobacteria	Bacteria	19711	20571	blaTEM-76_1_AF190694	Beta-lactam
SRR7444056_Salmonella_enterica_subsp._enterica_serovar_Typhimurium_0_96184_1_p.fa	Salmonella enterica subsp. enterica serovar Typhimurium	Salmonella enterica subsp. enterica	Salmonella enterica	Salmonella	Enterobacteriaceae	Enterobacterales	Gammaproteobacteria	Proteobacteria	Bacteria	69579	68719	blaTEM-76_1_AF190694	Beta-lactam
E.coli_SRR7753237_1_80497_1_p.fa	Escherichia coli	NA	Escherichia coli	Escherichia	Enterobacteriaceae	Enterobacterales	Gammaproteobacteria	Proteobacteria	Bacteria	76146	77006	blaTEM-76_1_AF190694	Beta-lactam
E.coli_SRR7753237_0_87445_1_p.fa	Escherichia coli	NA	Escherichia coli	Escherichia	Enterobacteriaceae	Enterobacterales	Gammaproteobacteria	Proteobacteria	Bacteria	4479	3619	blaTEM-76_1_AF190694	Beta-lactam
SRR7841626_Salmonella_enterica_subsp._enterica_serovar_Enteritidis_0_97883_1_p.fa	Salmonella enterica subsp. enterica serovar Enteritidis	Salmonella enterica subsp. enterica	Salmonella enterica	Salmonella	Enterobacteriaceae	Enterobacterales	Gammaproteobacteria	Proteobacteria	Bacteria	48211	49071	blaTEM-76_1_AF190694	Beta-lactam
SRR9057523_Salmonella_enterica_0_91265_1_p.fa	Salmonella enterica	NA	Salmonella enterica	Salmonella	Enterobacteriaceae	Enterobacterales	Gammaproteobacteria	Proteobacteria	Bacteria	82350	83210	blaTEM-76_1_AF190694	Beta-lactam
ERR2641180_Salmonella_enterica_subsp._enterica_serovar_Typhimurium_0_49990_1_p.fa	Salmonella enterica subsp. enterica serovar Typhimurium	Salmonella enterica subsp. enterica	Salmonella enterica	Salmonella	Enterobacteriaceae	Enterobacterales	Gammaproteobacteria	Proteobacteria	Bacteria	49108	49968	blaTEM-76_1_AF190694	Beta-lactam
E.coli_SRR7413718_0_79216_1_p.fa	Escherichia coli	NA	Escherichia coli	Escherichia	Enterobacteriaceae	Enterobacterales	Gammaproteobacteria	Proteobacteria	Bacteria	12868	13728	blaTEM-76_1_AF190694	Beta-lactam
ERR3474568_Salmonella_enterica_0_87214_1_p.fa	Salmonella enterica	NA	Salmonella enterica	Salmonella	Enterobacteriaceae	Enterobacterales	Gammaproteobacteria	Proteobacteria	Bacteria	11070	10210	blaTEM-76_1_AF190694	Beta-lactam
SRR2032863_Klebsiella_aerogenes_1_89953_1_p.fa	Klebsiella aerogenes	NA	Klebsiella aerogenes	Klebsiella	Enterobacteriaceae	Enterobacterales	Gammaproteobacteria	Proteobacteria	Bacteria	56081	55221	blaTEM-76_1_AF190694	Beta-lactam
S.sonnei_SRR4193396_1_86743_1_p.fa	Shigella sonnei	NA	Shigella sonnei	Shigella	Enterobacteriaceae	Enterobacterales	Gammaproteobacteria	Proteobacteria	Bacteria	30820	31680	blaTEM-76_1_AF190694	Beta-lactam
S.sonnei_SRR4193396_0_87427_1_p.fa	Shigella sonnei	NA	Shigella sonnei	Shigella	Enterobacteriaceae	Enterobacterales	Gammaproteobacteria	Proteobacteria	Bacteria	55979	55119	blaTEM-76_1_AF190694	Beta-lactam
E.coli_SRR7910084_1_86777_1_p.fa	Escherichia coli	NA	Escherichia coli	Escherichia	Enterobacteriaceae	Enterobacterales	Gammaproteobacteria	Proteobacteria	Bacteria	30865	31725	blaTEM-76_1_AF190694	Beta-lactam
E.coli_SRR7910084_0_87461_1_p.fa	Escherichia coli	NA	Escherichia coli	Escherichia	Enterobacteriaceae	Enterobacterales	Gammaproteobacteria	Proteobacteria	Bacteria	56040	55180	blaTEM-76_1_AF190694	Beta-lactam
SRR8650451_Salmonella_enterica_subsp._enterica_serovar_Typhimurium_1_89346_1_p.fa	Salmonella enterica subsp. enterica serovar Typhimurium	Salmonella enterica subsp. enterica	Salmonella enterica	Salmonella	Enterobacteriaceae	Enterobacterales	Gammaproteobacteria	Proteobacteria	Bacteria	16485	15625	blaTEM-76_1_AF190694	Beta-lactam
SRR9719459_Salmonella_enterica_subsp._enterica_serovar_Bareilly_1_87089_1_p.fa	Salmonella enterica subsp. enterica serovar Bareilly	Salmonella enterica subsp. enterica	Salmonella enterica	Salmonella	Enterobacteriaceae	Enterobacterales	Gammaproteobacteria	Proteobacteria	Bacteria	34903	34043	blaTEM-76_1_AF190694	Beta-lactam
SRR9267745_Salmonella_enterica_0_84534_1_p.fa	Salmonella enterica	NA	Salmonella enterica	Salmonella	Enterobacteriaceae	Enterobacterales	Gammaproteobacteria	Proteobacteria	Bacteria	13250	14110	blaTEM-76_1_AF190694	Beta-lactam
SRR8142551_Salmonella_enterica_1_86803_2_p.fa	Salmonella enterica	NA	Salmonella enterica	Salmonella	Enterobacteriaceae	Enterobacterales	Gammaproteobacteria	Proteobacteria	Bacteria	56075	55215	blaTEM-76_1_AF190694	Beta-lactam
S.sonnei_SRR7290931_1_92676_1_p.fa	Shigella sonnei	NA	Shigella sonnei	Shigella	Enterobacteriaceae	Enterobacterales	Gammaproteobacteria	Proteobacteria	Bacteria	28592	27732	blaTEM-76_1_AF190694	Beta-lactam
S.sonnei_SRR7290931_0_93360_1_p.fa	Shigella sonnei	NA	Shigella sonnei	Shigella	Enterobacteriaceae	Enterobacterales	Gammaproteobacteria	Proteobacteria	Bacteria	64140	65000	blaTEM-76_1_AF190694	Beta-lactam
S.sonnei_SRR7367475_1_92676_1_p.fa	Shigella sonnei	NA	Shigella sonnei	Shigella	Enterobacteriaceae	Enterobacterales	Gammaproteobacteria	Proteobacteria	Bacteria	28592	27732	blaTEM-76_1_AF190694	Beta-lactam
S.sonnei_SRR7367475_0_93360_1_p.fa	Shigella sonnei	NA	Shigella sonnei	Shigella	Enterobacteriaceae	Enterobacterales	Gammaproteobacteria	Proteobacteria	Bacteria	64140	65000	blaTEM-76_1_AF190694	Beta-lactam
SRR7359558_Salmonella_enterica_subsp._enterica_serovar_Enteritidis_1_49278_2_p.fa	Salmonella enterica subsp. enterica serovar Enteritidis	Salmonella enterica subsp. enterica	Salmonella enterica	Salmonella	Enterobacteriaceae	Enterobacterales	Gammaproteobacteria	Proteobacteria	Bacteria	20906	21766	blaTEM-76_1_AF190694	Beta-lactam
E.coli_ERR1163362_0_99272_1_p.fa	Escherichia coli	NA	Escherichia coli	Escherichia	Enterobacteriaceae	Enterobacterales	Gammaproteobacteria	Proteobacteria	Bacteria	65227	64367	blaTEM-77_1_AF190695	Beta-lactam
E.coli_SRR3991715_0_83812_1_p.fa	Escherichia coli	NA	Escherichia coli	Escherichia	Enterobacteriaceae	Enterobacterales	Gammaproteobacteria	Proteobacteria	Bacteria	74064	74924	blaTEM-77_1_AF190695	Beta-lactam
S.sonnei_SRR4733507_0_88188_1_p.fa	Shigella sonnei	NA	Shigella sonnei	Shigella	Enterobacteriaceae	Enterobacterales	Gammaproteobacteria	Proteobacteria	Bacteria	10618	9758	blaTEM-77_1_AF190695	Beta-lactam
S.sonnei_SRR4787185_0_92176_1_p.fa	Shigella sonnei	NA	Shigella sonnei	Shigella	Enterobacteriaceae	Enterobacterales	Gammaproteobacteria	Proteobacteria	Bacteria	73061	72201	blaTEM-77_1_AF190695	Beta-lactam
S.sonnei_SRR4787785_1_81762_1_p.fa	Shigella sonnei	NA	Shigella sonnei	Shigella	Enterobacteriaceae	Enterobacterales	Gammaproteobacteria	Proteobacteria	Bacteria	10798	9938	blaTEM-77_1_AF190695	Beta-lactam
S.sonnei_SRR4788366_0_91575_1_p.fa	Shigella sonnei	NA	Shigella sonnei	Shigella	Enterobacteriaceae	Enterobacterales	Gammaproteobacteria	Proteobacteria	Bacteria	29012	29872	blaTEM-77_1_AF190695	Beta-lactam
S.sonnei_SRR5005556_0_92044_1_p.fa	Shigella sonnei	NA	Shigella sonnei	Shigella	Enterobacteriaceae	Enterobacterales	Gammaproteobacteria	Proteobacteria	Bacteria	1183	323	blaTEM-77_1_AF190695	Beta-lactam
S.sonnei_SRR5024311_1_81762_1_p.fa	Shigella sonnei	NA	Shigella sonnei	Shigella	Enterobacteriaceae	Enterobacterales	Gammaproteobacteria	Proteobacteria	Bacteria	10798	9938	blaTEM-77_1_AF190695	Beta-lactam
S.sonnei_SRR5024446_0_85697_1_p.fa	Shigella sonnei	NA	Shigella sonnei	Shigella	Enterobacteriaceae	Enterobacterales	Gammaproteobacteria	Proteobacteria	Bacteria	10024	9164	blaTEM-77_1_AF190695	Beta-lactam
E.coli_SRR5264143_0_82892_1_p.fa	Escherichia coli	NA	Escherichia coli	Escherichia	Enterobacteriaceae	Enterobacterales	Gammaproteobacteria	Proteobacteria	Bacteria	9857	8997	blaTEM-77_1_AF190695	Beta-lactam
S.flexneri_SRR6249505_0_98832_1_p.fa	Shigella flexneri	NA	Shigella flexneri	Shigella	Enterobacteriaceae	Enterobacterales	Gammaproteobacteria	Proteobacteria	Bacteria	81871	82731	blaTEM-77_1_AF190695	Beta-lactam
E.coli_SRR6309194_0_87392_1_p.fa	Escherichia coli	NA	Escherichia coli	Escherichia	Enterobacteriaceae	Enterobacterales	Gammaproteobacteria	Proteobacteria	Bacteria	66702	65842	blaTEM-77_1_AF190695	Beta-lactam
S.sonnei_SRR6767013_0_87217_1_p.fa	Shigella sonnei	NA	Shigella sonnei	Shigella	Enterobacteriaceae	Enterobacterales	Gammaproteobacteria	Proteobacteria	Bacteria	10291	11151	blaTEM-77_1_AF190695	Beta-lactam
S.sonnei_SRR6945021_0_89430_1_p.fa	Shigella sonnei	NA	Shigella sonnei	Shigella	Enterobacteriaceae	Enterobacterales	Gammaproteobacteria	Proteobacteria	Bacteria	52553	51693	blaTEM-77_1_AF190695	Beta-lactam
S.sonnei_SRR7251047_0_92041_1_p.fa	Shigella sonnei	NA	Shigella sonnei	Shigella	Enterobacteriaceae	Enterobacterales	Gammaproteobacteria	Proteobacteria	Bacteria	83181	84041	blaTEM-77_1_AF190695	Beta-lactam
S.sonnei_SRR7271455_0_89414_1_p.fa	Shigella sonnei	NA	Shigella sonnei	Shigella	Enterobacteriaceae	Enterobacterales	Gammaproteobacteria	Proteobacteria	Bacteria	36978	37838	blaTEM-77_1_AF190695	Beta-lactam
S.sonnei_SRR7358024_0_92199_1_p.fa	Shigella sonnei	NA	Shigella sonnei	Shigella	Enterobacteriaceae	Enterobacterales	Gammaproteobacteria	Proteobacteria	Bacteria	8283	7423	blaTEM-77_1_AF190695	Beta-lactam
S.sonnei_SRR7527637_0_92084_1_p.fa	Shigella sonnei	NA	Shigella sonnei	Shigella	Enterobacteriaceae	Enterobacterales	Gammaproteobacteria	Proteobacteria	Bacteria	1187	327	blaTEM-77_1_AF190695	Beta-lactam
E.coli_SRR7537043_0_96529_1_p.fa	Escherichia coli	NA	Escherichia coli	Escherichia	Enterobacteriaceae	Enterobacterales	Gammaproteobacteria	Proteobacteria	Bacteria	30080	30940	blaTEM-77_1_AF190695	Beta-lactam
S.sonnei_SRR7631864_0_89422_1_p.fa	Shigella sonnei	NA	Shigella sonnei	Shigella	Enterobacteriaceae	Enterobacterales	Gammaproteobacteria	Proteobacteria	Bacteria	36986	37846	blaTEM-77_1_AF190695	Beta-lactam
S.sonnei_SRR7956026_0_86887_1_p.fa	Shigella sonnei	NA	Shigella sonnei	Shigella	Enterobacteriaceae	Enterobacterales	Gammaproteobacteria	Proteobacteria	Bacteria	74928	75788	blaTEM-77_1_AF190695	Beta-lactam
S.sonnei_SRR8575892_0_89784_1_p.fa	Shigella sonnei	NA	Shigella sonnei	Shigella	Enterobacteriaceae	Enterobacterales	Gammaproteobacteria	Proteobacteria	Bacteria	86835	87695	blaTEM-77_1_AF190695	Beta-lactam
E.coli_SRR9082367_0_91150_1_p.fa	Escherichia coli	NA	Escherichia coli	Escherichia	Enterobacteriaceae	Enterobacterales	Gammaproteobacteria	Proteobacteria	Bacteria	80018	80878	blaTEM-77_1_AF190695	Beta-lactam
E.coli_SRR9099172_0_83474_1_p.fa	Escherichia coli	NA	Escherichia coli	Escherichia	Enterobacteriaceae	Enterobacterales	Gammaproteobacteria	Proteobacteria	Bacteria	68577	67717	blaTEM-77_1_AF190695	Beta-lactam
SRR1968864_Salmonella_enterica_subsp._enterica_0_91015_1_p.fa	Salmonella enterica subsp. enterica	Salmonella enterica subsp. enterica	Salmonella enterica	Salmonella	Enterobacteriaceae	Enterobacterales	Gammaproteobacteria	Proteobacteria	Bacteria	75052	74192	blaTEM-77_1_AF190695	Beta-lactam
E.coli_SRR5283474_0_88667_1_p.fa	Escherichia coli	NA	Escherichia coli	Escherichia	Enterobacteriaceae	Enterobacterales	Gammaproteobacteria	Proteobacteria	Bacteria	67841	66981	blaTEM-77_1_AF190695	Beta-lactam
E.coli_SRR5306516_0_96839_2_p.fa	Escherichia coli	NA	Escherichia coli	Escherichia	Enterobacteriaceae	Enterobacterales	Gammaproteobacteria	Proteobacteria	Bacteria	12327	13187	blaTEM-77_1_AF190695	Beta-lactam
SRR6191577_Salmonella_enterica_subsp._enterica_serovar_Infantis_1_92197_1_p.fa	Salmonella enterica subsp. enterica serovar Infantis	Salmonella enterica subsp. enterica	Salmonella enterica	Salmonella	Enterobacteriaceae	Enterobacterales	Gammaproteobacteria	Proteobacteria	Bacteria	38578	39438	blaTEM-77_1_AF190695	Beta-lactam
S.sonnei_SRR6945079_1_89430_1_p.fa	Shigella sonnei	NA	Shigella sonnei	Shigella	Enterobacteriaceae	Enterobacterales	Gammaproteobacteria	Proteobacteria	Bacteria	37005	37865	blaTEM-77_1_AF190695	Beta-lactam
S.sonnei_SRR6945079_0_90114_1_p.fa	Shigella sonnei	NA	Shigella sonnei	Shigella	Enterobacteriaceae	Enterobacterales	Gammaproteobacteria	Proteobacteria	Bacteria	52553	51693	blaTEM-77_1_AF190695	Beta-lactam
SRR7245651_Salmonella_enterica_0_83583_1_p.fa	Salmonella enterica	NA	Salmonella enterica	Salmonella	Enterobacteriaceae	Enterobacterales	Gammaproteobacteria	Proteobacteria	Bacteria	75510	76370	blaTEM-77_1_AF190695	Beta-lactam
S.sonnei_SRR7291832_1_85805_1_p.fa	Shigella sonnei	NA	Shigella sonnei	Shigella	Enterobacteriaceae	Enterobacterales	Gammaproteobacteria	Proteobacteria	Bacteria	75822	76682	blaTEM-77_1_AF190695	Beta-lactam
S.sonnei_SRR7291832_0_85214_1_p.fa	Shigella sonnei	NA	Shigella sonnei	Shigella	Enterobacteriaceae	Enterobacterales	Gammaproteobacteria	Proteobacteria	Bacteria	8461	7601	blaTEM-77_1_AF190695	Beta-lactam
SRR8638191_Salmonella_enterica_subsp._enterica_serovar_Weltevreden_1_89532_1_p.fa	Salmonella enterica subsp. enterica serovar Weltevreden	Salmonella enterica subsp. enterica	Salmonella enterica	Salmonella	Enterobacteriaceae	Enterobacterales	Gammaproteobacteria	Proteobacteria	Bacteria	73569	72709	blaTEM-77_1_AF190695	Beta-lactam
SRR8733976_Salmonella_enterica_1_96794_1_p.fa	Salmonella enterica	NA	Salmonella enterica	Salmonella	Enterobacteriaceae	Enterobacterales	Gammaproteobacteria	Proteobacteria	Bacteria	12320	13180	blaTEM-77_1_AF190695	Beta-lactam
SRR8733976_Salmonella_enterica_0_97478_1_p.fa	Salmonella enterica	NA	Salmonella enterica	Salmonella	Enterobacteriaceae	Enterobacterales	Gammaproteobacteria	Proteobacteria	Bacteria	84602	83742	blaTEM-77_1_AF190695	Beta-lactam
SRR8800112_Salmonella_enterica_1_81228_1_p.fa	Salmonella enterica	NA	Salmonella enterica	Salmonella	Enterobacteriaceae	Enterobacterales	Gammaproteobacteria	Proteobacteria	Bacteria	8175	7315	blaTEM-77_1_AF190695	Beta-lactam
SRR9647864_Salmonella_enterica_1_81226_1_p.fa	Salmonella enterica	NA	Salmonella enterica	Salmonella	Enterobacteriaceae	Enterobacterales	Gammaproteobacteria	Proteobacteria	Bacteria	73111	73971	blaTEM-77_1_AF190695	Beta-lactam
E.coli_SRR3829544_0_88168_1_p.fa	Escherichia coli	NA	Escherichia coli	Escherichia	Enterobacteriaceae	Enterobacterales	Gammaproteobacteria	Proteobacteria	Bacteria	75072	74212	blaTEM-77_1_AF190695	Beta-lactam
SRR6881527_Salmonella_enterica_1_89512_2_p.fa	Salmonella enterica	NA	Salmonella enterica	Salmonella	Enterobacteriaceae	Enterobacterales	Gammaproteobacteria	Proteobacteria	Bacteria	73416	72556	blaTEM-77_1_AF190695	Beta-lactam
SRR8113544_Salmonella_enterica_1_87306_2_p.fa	Salmonella enterica	NA	Salmonella enterica	Salmonella	Enterobacteriaceae	Enterobacterales	Gammaproteobacteria	Proteobacteria	Bacteria	23147	22287	blaTEM-77_1_AF190695	Beta-lactam
SRR9287524_Salmonella_enterica_subsp._enterica_1_79870_2_p.fa	Salmonella enterica subsp. enterica	Salmonella enterica subsp. enterica	Salmonella enterica	Salmonella	Enterobacteriaceae	Enterobacterales	Gammaproteobacteria	Proteobacteria	Bacteria	70953	71813	blaTEM-77_1_AF190695	Beta-lactam
SRR9287524_Salmonella_enterica_subsp._enterica_0_86818_2_p.fa	Salmonella enterica subsp. enterica	Salmonella enterica subsp. enterica	Salmonella enterica	Salmonella	Enterobacteriaceae	Enterobacterales	Gammaproteobacteria	Proteobacteria	Bacteria	8973	8113	blaTEM-77_1_AF190695	Beta-lactam
E.coli_SRR8989661_0_81226_1_p.fa	Escherichia coli	NA	Escherichia coli	Escherichia	Enterobacteriaceae	Enterobacterales	Gammaproteobacteria	Proteobacteria	Bacteria	8251	7391	blaTEM-77_1_AF190695	Beta-lactam
SRR1963300_Salmonella_enterica_subsp._enterica_serovar_Oranienburg_0_93220_1_p.fa	Salmonella enterica subsp. enterica serovar Oranienburg	Salmonella enterica subsp. enterica	Salmonella enterica	Salmonella	Enterobacteriaceae	Enterobacterales	Gammaproteobacteria	Proteobacteria	Bacteria	70907	70047	blaTEM-77_1_AF190695	Beta-lactam
S.flexneri_SRR5017443_0_91769_1_p.fa	Shigella flexneri	NA	Shigella flexneri	Shigella	Enterobacteriaceae	Enterobacterales	Gammaproteobacteria	Proteobacteria	Bacteria	82098	82958	blaTEM-77_1_AF190695	Beta-lactam
E.coli_SRR5781901_0_91354_1_p.fa	Escherichia coli	NA	Escherichia coli	Escherichia	Enterobacteriaceae	Enterobacterales	Gammaproteobacteria	Proteobacteria	Bacteria	9032	8172	blaTEM-77_1_AF190695	Beta-lactam
E.coli_SRR6072762_0_92885_1_p.fa	Escherichia coli	NA	Escherichia coli	Escherichia	Enterobacteriaceae	Enterobacterales	Gammaproteobacteria	Proteobacteria	Bacteria	83988	84848	blaTEM-77_1_AF190695	Beta-lactam
E.coli_SRR7358006_0_97749_1_p.fa	Escherichia coli	NA	Escherichia coli	Escherichia	Enterobacteriaceae	Enterobacterales	Gammaproteobacteria	Proteobacteria	Bacteria	88078	88938	blaTEM-77_1_AF190695	Beta-lactam
E.coli_SRR7822123_0_86616_1_p.fa	Escherichia coli	NA	Escherichia coli	Escherichia	Enterobacteriaceae	Enterobacterales	Gammaproteobacteria	Proteobacteria	Bacteria	15419	16279	blaTEM-77_1_AF190695	Beta-lactam
E.coli_ERR474222_1_88041_1_p.fa	Escherichia coli	NA	Escherichia coli	Escherichia	Enterobacteriaceae	Enterobacterales	Gammaproteobacteria	Proteobacteria	Bacteria	72626	71766	blaTEM-77_1_AF190695	Beta-lactam
E.coli_ERR474222_0_88646_1_p.fa	Escherichia coli	NA	Escherichia coli	Escherichia	Enterobacteriaceae	Enterobacterales	Gammaproteobacteria	Proteobacteria	Bacteria	14506	15366	blaTEM-77_1_AF190695	Beta-lactam
SRR10163301_Salmonella_enterica_1_94644_1_p.fa	Salmonella enterica	NA	Salmonella enterica	Salmonella	Enterobacteriaceae	Enterobacterales	Gammaproteobacteria	Proteobacteria	Bacteria	85729	86589	blaTEM-77_1_AF190695	Beta-lactam
SRR1963410_Salmonella_enterica_subsp._enterica_1_85236_1_p.fa	Salmonella enterica subsp. enterica	Salmonella enterica subsp. enterica	Salmonella enterica	Salmonella	Enterobacteriaceae	Enterobacterales	Gammaproteobacteria	Proteobacteria	Bacteria	15549	16409	blaTEM-77_1_AF190695	Beta-lactam
SRR1963410_Salmonella_enterica_subsp._enterica_0_92185_1_p.fa	Salmonella enterica subsp. enterica	Salmonella enterica subsp. enterica	Salmonella enterica	Salmonella	Enterobacteriaceae	Enterobacterales	Gammaproteobacteria	Proteobacteria	Bacteria	69743	68883	blaTEM-77_1_AF190695	Beta-lactam
SRR1965407_Salmonella_enterica_subsp._enterica_0_98021_1_p.fa	Salmonella enterica subsp. enterica	Salmonella enterica subsp. enterica	Salmonella enterica	Salmonella	Enterobacteriaceae	Enterobacterales	Gammaproteobacteria	Proteobacteria	Bacteria	49791	48931	blaTEM-77_1_AF190695	Beta-lactam
SRR1966157_Salmonella_enterica_subsp._enterica_serovar_Typhimurium_0_95833_1_p.fa	Salmonella enterica subsp. enterica serovar Typhimurium	Salmonella enterica subsp. enterica	Salmonella enterica	Salmonella	Enterobacteriaceae	Enterobacterales	Gammaproteobacteria	Proteobacteria	Bacteria	46142	47002	blaTEM-77_1_AF190695	Beta-lactam
SRR6514395_Salmonella_enterica_0_91276_1_p.fa	Salmonella enterica	NA	Salmonella enterica	Salmonella	Enterobacteriaceae	Enterobacterales	Gammaproteobacteria	Proteobacteria	Bacteria	9041	8181	blaTEM-77_1_AF190695	Beta-lactam
SRR7444056_Salmonella_enterica_subsp._enterica_serovar_Typhimurium_1_89234_1_p.fa	Salmonella enterica subsp. enterica serovar Typhimurium	Salmonella enterica subsp. enterica	Salmonella enterica	Salmonella	Enterobacteriaceae	Enterobacterales	Gammaproteobacteria	Proteobacteria	Bacteria	19711	20571	blaTEM-77_1_AF190695	Beta-lactam
SRR7444056_Salmonella_enterica_subsp._enterica_serovar_Typhimurium_0_96184_1_p.fa	Salmonella enterica subsp. enterica serovar Typhimurium	Salmonella enterica subsp. enterica	Salmonella enterica	Salmonella	Enterobacteriaceae	Enterobacterales	Gammaproteobacteria	Proteobacteria	Bacteria	69579	68719	blaTEM-77_1_AF190695	Beta-lactam
E.coli_SRR7753237_1_80497_1_p.fa	Escherichia coli	NA	Escherichia coli	Escherichia	Enterobacteriaceae	Enterobacterales	Gammaproteobacteria	Proteobacteria	Bacteria	76146	77006	blaTEM-77_1_AF190695	Beta-lactam
E.coli_SRR7753237_0_87445_1_p.fa	Escherichia coli	NA	Escherichia coli	Escherichia	Enterobacteriaceae	Enterobacterales	Gammaproteobacteria	Proteobacteria	Bacteria	4479	3619	blaTEM-77_1_AF190695	Beta-lactam
SRR7841626_Salmonella_enterica_subsp._enterica_serovar_Enteritidis_0_97883_1_p.fa	Salmonella enterica subsp. enterica serovar Enteritidis	Salmonella enterica subsp. enterica	Salmonella enterica	Salmonella	Enterobacteriaceae	Enterobacterales	Gammaproteobacteria	Proteobacteria	Bacteria	48211	49071	blaTEM-77_1_AF190695	Beta-lactam
SRR9057523_Salmonella_enterica_0_91265_1_p.fa	Salmonella enterica	NA	Salmonella enterica	Salmonella	Enterobacteriaceae	Enterobacterales	Gammaproteobacteria	Proteobacteria	Bacteria	82350	83210	blaTEM-77_1_AF190695	Beta-lactam
ERR2641180_Salmonella_enterica_subsp._enterica_serovar_Typhimurium_0_49990_1_p.fa	Salmonella enterica subsp. enterica serovar Typhimurium	Salmonella enterica subsp. enterica	Salmonella enterica	Salmonella	Enterobacteriaceae	Enterobacterales	Gammaproteobacteria	Proteobacteria	Bacteria	49108	49968	blaTEM-77_1_AF190695	Beta-lactam
E.coli_SRR7413718_0_79216_1_p.fa	Escherichia coli	NA	Escherichia coli	Escherichia	Enterobacteriaceae	Enterobacterales	Gammaproteobacteria	Proteobacteria	Bacteria	12868	13728	blaTEM-77_1_AF190695	Beta-lactam
ERR3474568_Salmonella_enterica_0_87214_1_p.fa	Salmonella enterica	NA	Salmonella enterica	Salmonella	Enterobacteriaceae	Enterobacterales	Gammaproteobacteria	Proteobacteria	Bacteria	11070	10210	blaTEM-77_1_AF190695	Beta-lactam
SRR2032863_Klebsiella_aerogenes_1_89953_1_p.fa	Klebsiella aerogenes	NA	Klebsiella aerogenes	Klebsiella	Enterobacteriaceae	Enterobacterales	Gammaproteobacteria	Proteobacteria	Bacteria	56081	55221	blaTEM-77_1_AF190695	Beta-lactam
S.sonnei_SRR4193396_1_86743_1_p.fa	Shigella sonnei	NA	Shigella sonnei	Shigella	Enterobacteriaceae	Enterobacterales	Gammaproteobacteria	Proteobacteria	Bacteria	30820	31680	blaTEM-77_1_AF190695	Beta-lactam
S.sonnei_SRR4193396_0_87427_1_p.fa	Shigella sonnei	NA	Shigella sonnei	Shigella	Enterobacteriaceae	Enterobacterales	Gammaproteobacteria	Proteobacteria	Bacteria	55979	55119	blaTEM-77_1_AF190695	Beta-lactam
E.coli_SRR7910084_1_86777_1_p.fa	Escherichia coli	NA	Escherichia coli	Escherichia	Enterobacteriaceae	Enterobacterales	Gammaproteobacteria	Proteobacteria	Bacteria	30865	31725	blaTEM-77_1_AF190695	Beta-lactam
E.coli_SRR7910084_0_87461_1_p.fa	Escherichia coli	NA	Escherichia coli	Escherichia	Enterobacteriaceae	Enterobacterales	Gammaproteobacteria	Proteobacteria	Bacteria	56040	55180	blaTEM-77_1_AF190695	Beta-lactam
SRR8650451_Salmonella_enterica_subsp._enterica_serovar_Typhimurium_1_89346_1_p.fa	Salmonella enterica subsp. enterica serovar Typhimurium	Salmonella enterica subsp. enterica	Salmonella enterica	Salmonella	Enterobacteriaceae	Enterobacterales	Gammaproteobacteria	Proteobacteria	Bacteria	16485	15625	blaTEM-77_1_AF190695	Beta-lactam
SRR9719459_Salmonella_enterica_subsp._enterica_serovar_Bareilly_1_87089_1_p.fa	Salmonella enterica subsp. enterica serovar Bareilly	Salmonella enterica subsp. enterica	Salmonella enterica	Salmonella	Enterobacteriaceae	Enterobacterales	Gammaproteobacteria	Proteobacteria	Bacteria	34903	34043	blaTEM-77_1_AF190695	Beta-lactam
SRR9267745_Salmonella_enterica_0_84534_1_p.fa	Salmonella enterica	NA	Salmonella enterica	Salmonella	Enterobacteriaceae	Enterobacterales	Gammaproteobacteria	Proteobacteria	Bacteria	13250	14110	blaTEM-77_1_AF190695	Beta-lactam
SRR8142551_Salmonella_enterica_1_86803_2_p.fa	Salmonella enterica	NA	Salmonella enterica	Salmonella	Enterobacteriaceae	Enterobacterales	Gammaproteobacteria	Proteobacteria	Bacteria	56075	55215	blaTEM-77_1_AF190695	Beta-lactam
S.sonnei_SRR7290931_1_92676_1_p.fa	Shigella sonnei	NA	Shigella sonnei	Shigella	Enterobacteriaceae	Enterobacterales	Gammaproteobacteria	Proteobacteria	Bacteria	28592	27732	blaTEM-77_1_AF190695	Beta-lactam
S.sonnei_SRR7290931_0_93360_1_p.fa	Shigella sonnei	NA	Shigella sonnei	Shigella	Enterobacteriaceae	Enterobacterales	Gammaproteobacteria	Proteobacteria	Bacteria	64140	65000	blaTEM-77_1_AF190695	Beta-lactam
S.sonnei_SRR7367475_1_92676_1_p.fa	Shigella sonnei	NA	Shigella sonnei	Shigella	Enterobacteriaceae	Enterobacterales	Gammaproteobacteria	Proteobacteria	Bacteria	28592	27732	blaTEM-77_1_AF190695	Beta-lactam
S.sonnei_SRR7367475_0_93360_1_p.fa	Shigella sonnei	NA	Shigella sonnei	Shigella	Enterobacteriaceae	Enterobacterales	Gammaproteobacteria	Proteobacteria	Bacteria	64140	65000	blaTEM-77_1_AF190695	Beta-lactam
SRR7359558_Salmonella_enterica_subsp._enterica_serovar_Enteritidis_1_49278_2_p.fa	Salmonella enterica subsp. enterica serovar Enteritidis	Salmonella enterica subsp. enterica	Salmonella enterica	Salmonella	Enterobacteriaceae	Enterobacterales	Gammaproteobacteria	Proteobacteria	Bacteria	20906	21766	blaTEM-77_1_AF190695	Beta-lactam
S.sonnei_SRR7290931_1_92676_1_p.fa	Shigella sonnei	NA	Shigella sonnei	Shigella	Enterobacteriaceae	Enterobacterales	Gammaproteobacteria	Proteobacteria	Bacteria	28592	27732	blaTEM-78_1_AF190693	Beta-lactam
S.sonnei_SRR7290931_0_93360_1_p.fa	Shigella sonnei	NA	Shigella sonnei	Shigella	Enterobacteriaceae	Enterobacterales	Gammaproteobacteria	Proteobacteria	Bacteria	64140	65000	blaTEM-78_1_AF190693	Beta-lactam
S.sonnei_SRR7367475_1_92676_1_p.fa	Shigella sonnei	NA	Shigella sonnei	Shigella	Enterobacteriaceae	Enterobacterales	Gammaproteobacteria	Proteobacteria	Bacteria	28592	27732	blaTEM-78_1_AF190693	Beta-lactam
S.sonnei_SRR7367475_0_93360_1_p.fa	Shigella sonnei	NA	Shigella sonnei	Shigella	Enterobacteriaceae	Enterobacterales	Gammaproteobacteria	Proteobacteria	Bacteria	64140	65000	blaTEM-78_1_AF190693	Beta-lactam
SRR7359558_Salmonella_enterica_subsp._enterica_serovar_Enteritidis_1_49278_2_p.fa	Salmonella enterica subsp. enterica serovar Enteritidis	Salmonella enterica subsp. enterica	Salmonella enterica	Salmonella	Enterobacteriaceae	Enterobacterales	Gammaproteobacteria	Proteobacteria	Bacteria	20906	21766	blaTEM-78_1_AF190693	Beta-lactam
ERR2641180_Salmonella_enterica_subsp._enterica_serovar_Typhimurium_0_49990_1_p.fa	Salmonella enterica subsp. enterica serovar Typhimurium	Salmonella enterica subsp. enterica	Salmonella enterica	Salmonella	Enterobacteriaceae	Enterobacterales	Gammaproteobacteria	Proteobacteria	Bacteria	49108	49968	blaTEM-78_1_AF190693	Beta-lactam
SRR1963300_Salmonella_enterica_subsp._enterica_serovar_Oranienburg_0_93220_1_p.fa	Salmonella enterica subsp. enterica serovar Oranienburg	Salmonella enterica subsp. enterica	Salmonella enterica	Salmonella	Enterobacteriaceae	Enterobacterales	Gammaproteobacteria	Proteobacteria	Bacteria	70907	70047	blaTEM-78_1_AF190693	Beta-lactam
S.flexneri_SRR5017443_0_91769_1_p.fa	Shigella flexneri	NA	Shigella flexneri	Shigella	Enterobacteriaceae	Enterobacterales	Gammaproteobacteria	Proteobacteria	Bacteria	82098	82958	blaTEM-78_1_AF190693	Beta-lactam
E.coli_SRR5781901_0_91354_1_p.fa	Escherichia coli	NA	Escherichia coli	Escherichia	Enterobacteriaceae	Enterobacterales	Gammaproteobacteria	Proteobacteria	Bacteria	9032	8172	blaTEM-78_1_AF190693	Beta-lactam
E.coli_SRR6072762_0_92885_1_p.fa	Escherichia coli	NA	Escherichia coli	Escherichia	Enterobacteriaceae	Enterobacterales	Gammaproteobacteria	Proteobacteria	Bacteria	83988	84848	blaTEM-78_1_AF190693	Beta-lactam
E.coli_SRR7358006_0_97749_1_p.fa	Escherichia coli	NA	Escherichia coli	Escherichia	Enterobacteriaceae	Enterobacterales	Gammaproteobacteria	Proteobacteria	Bacteria	88078	88938	blaTEM-78_1_AF190693	Beta-lactam
E.coli_SRR7822123_0_86616_1_p.fa	Escherichia coli	NA	Escherichia coli	Escherichia	Enterobacteriaceae	Enterobacterales	Gammaproteobacteria	Proteobacteria	Bacteria	15419	16279	blaTEM-78_1_AF190693	Beta-lactam
E.coli_ERR474222_1_88041_1_p.fa	Escherichia coli	NA	Escherichia coli	Escherichia	Enterobacteriaceae	Enterobacterales	Gammaproteobacteria	Proteobacteria	Bacteria	72626	71766	blaTEM-78_1_AF190693	Beta-lactam
E.coli_ERR474222_0_88646_1_p.fa	Escherichia coli	NA	Escherichia coli	Escherichia	Enterobacteriaceae	Enterobacterales	Gammaproteobacteria	Proteobacteria	Bacteria	14506	15366	blaTEM-78_1_AF190693	Beta-lactam
SRR10163301_Salmonella_enterica_1_94644_1_p.fa	Salmonella enterica	NA	Salmonella enterica	Salmonella	Enterobacteriaceae	Enterobacterales	Gammaproteobacteria	Proteobacteria	Bacteria	85729	86589	blaTEM-78_1_AF190693	Beta-lactam
SRR1963410_Salmonella_enterica_subsp._enterica_1_85236_1_p.fa	Salmonella enterica subsp. enterica	Salmonella enterica subsp. enterica	Salmonella enterica	Salmonella	Enterobacteriaceae	Enterobacterales	Gammaproteobacteria	Proteobacteria	Bacteria	15549	16409	blaTEM-78_1_AF190693	Beta-lactam
SRR1963410_Salmonella_enterica_subsp._enterica_0_92185_1_p.fa	Salmonella enterica subsp. enterica	Salmonella enterica subsp. enterica	Salmonella enterica	Salmonella	Enterobacteriaceae	Enterobacterales	Gammaproteobacteria	Proteobacteria	Bacteria	69743	68883	blaTEM-78_1_AF190693	Beta-lactam
SRR1965407_Salmonella_enterica_subsp._enterica_0_98021_1_p.fa	Salmonella enterica subsp. enterica	Salmonella enterica subsp. enterica	Salmonella enterica	Salmonella	Enterobacteriaceae	Enterobacterales	Gammaproteobacteria	Proteobacteria	Bacteria	49791	48931	blaTEM-78_1_AF190693	Beta-lactam
SRR1966157_Salmonella_enterica_subsp._enterica_serovar_Typhimurium_0_95833_1_p.fa	Salmonella enterica subsp. enterica serovar Typhimurium	Salmonella enterica subsp. enterica	Salmonella enterica	Salmonella	Enterobacteriaceae	Enterobacterales	Gammaproteobacteria	Proteobacteria	Bacteria	46142	47002	blaTEM-78_1_AF190693	Beta-lactam
SRR6514395_Salmonella_enterica_0_91276_1_p.fa	Salmonella enterica	NA	Salmonella enterica	Salmonella	Enterobacteriaceae	Enterobacterales	Gammaproteobacteria	Proteobacteria	Bacteria	9041	8181	blaTEM-78_1_AF190693	Beta-lactam
SRR7444056_Salmonella_enterica_subsp._enterica_serovar_Typhimurium_1_89234_1_p.fa	Salmonella enterica subsp. enterica serovar Typhimurium	Salmonella enterica subsp. enterica	Salmonella enterica	Salmonella	Enterobacteriaceae	Enterobacterales	Gammaproteobacteria	Proteobacteria	Bacteria	19711	20571	blaTEM-78_1_AF190693	Beta-lactam
SRR7444056_Salmonella_enterica_subsp._enterica_serovar_Typhimurium_0_96184_1_p.fa	Salmonella enterica subsp. enterica serovar Typhimurium	Salmonella enterica subsp. enterica	Salmonella enterica	Salmonella	Enterobacteriaceae	Enterobacterales	Gammaproteobacteria	Proteobacteria	Bacteria	69579	68719	blaTEM-78_1_AF190693	Beta-lactam
E.coli_SRR7753237_1_80497_1_p.fa	Escherichia coli	NA	Escherichia coli	Escherichia	Enterobacteriaceae	Enterobacterales	Gammaproteobacteria	Proteobacteria	Bacteria	76146	77006	blaTEM-78_1_AF190693	Beta-lactam
E.coli_SRR7753237_0_87445_1_p.fa	Escherichia coli	NA	Escherichia coli	Escherichia	Enterobacteriaceae	Enterobacterales	Gammaproteobacteria	Proteobacteria	Bacteria	4479	3619	blaTEM-78_1_AF190693	Beta-lactam
SRR7841626_Salmonella_enterica_subsp._enterica_serovar_Enteritidis_0_97883_1_p.fa	Salmonella enterica subsp. enterica serovar Enteritidis	Salmonella enterica subsp. enterica	Salmonella enterica	Salmonella	Enterobacteriaceae	Enterobacterales	Gammaproteobacteria	Proteobacteria	Bacteria	48211	49071	blaTEM-78_1_AF190693	Beta-lactam
SRR9057523_Salmonella_enterica_0_91265_1_p.fa	Salmonella enterica	NA	Salmonella enterica	Salmonella	Enterobacteriaceae	Enterobacterales	Gammaproteobacteria	Proteobacteria	Bacteria	82350	83210	blaTEM-78_1_AF190693	Beta-lactam
E.coli_SRR7413718_0_79216_1_p.fa	Escherichia coli	NA	Escherichia coli	Escherichia	Enterobacteriaceae	Enterobacterales	Gammaproteobacteria	Proteobacteria	Bacteria	12868	13728	blaTEM-78_1_AF190693	Beta-lactam
ERR3474568_Salmonella_enterica_0_87214_1_p.fa	Salmonella enterica	NA	Salmonella enterica	Salmonella	Enterobacteriaceae	Enterobacterales	Gammaproteobacteria	Proteobacteria	Bacteria	11070	10210	blaTEM-78_1_AF190693	Beta-lactam
SRR2032863_Klebsiella_aerogenes_1_89953_1_p.fa	Klebsiella aerogenes	NA	Klebsiella aerogenes	Klebsiella	Enterobacteriaceae	Enterobacterales	Gammaproteobacteria	Proteobacteria	Bacteria	56081	55221	blaTEM-78_1_AF190693	Beta-lactam
S.sonnei_SRR4193396_1_86743_1_p.fa	Shigella sonnei	NA	Shigella sonnei	Shigella	Enterobacteriaceae	Enterobacterales	Gammaproteobacteria	Proteobacteria	Bacteria	30820	31680	blaTEM-78_1_AF190693	Beta-lactam
S.sonnei_SRR4193396_0_87427_1_p.fa	Shigella sonnei	NA	Shigella sonnei	Shigella	Enterobacteriaceae	Enterobacterales	Gammaproteobacteria	Proteobacteria	Bacteria	55979	55119	blaTEM-78_1_AF190693	Beta-lactam
E.coli_SRR7910084_1_86777_1_p.fa	Escherichia coli	NA	Escherichia coli	Escherichia	Enterobacteriaceae	Enterobacterales	Gammaproteobacteria	Proteobacteria	Bacteria	30865	31725	blaTEM-78_1_AF190693	Beta-lactam
E.coli_SRR7910084_0_87461_1_p.fa	Escherichia coli	NA	Escherichia coli	Escherichia	Enterobacteriaceae	Enterobacterales	Gammaproteobacteria	Proteobacteria	Bacteria	56040	55180	blaTEM-78_1_AF190693	Beta-lactam
SRR8650451_Salmonella_enterica_subsp._enterica_serovar_Typhimurium_1_89346_1_p.fa	Salmonella enterica subsp. enterica serovar Typhimurium	Salmonella enterica subsp. enterica	Salmonella enterica	Salmonella	Enterobacteriaceae	Enterobacterales	Gammaproteobacteria	Proteobacteria	Bacteria	16485	15625	blaTEM-78_1_AF190693	Beta-lactam
SRR9719459_Salmonella_enterica_subsp._enterica_serovar_Bareilly_1_87089_1_p.fa	Salmonella enterica subsp. enterica serovar Bareilly	Salmonella enterica subsp. enterica	Salmonella enterica	Salmonella	Enterobacteriaceae	Enterobacterales	Gammaproteobacteria	Proteobacteria	Bacteria	34903	34043	blaTEM-78_1_AF190693	Beta-lactam
SRR9267745_Salmonella_enterica_0_84534_1_p.fa	Salmonella enterica	NA	Salmonella enterica	Salmonella	Enterobacteriaceae	Enterobacterales	Gammaproteobacteria	Proteobacteria	Bacteria	13250	14110	blaTEM-78_1_AF190693	Beta-lactam
SRR8142551_Salmonella_enterica_1_86803_2_p.fa	Salmonella enterica	NA	Salmonella enterica	Salmonella	Enterobacteriaceae	Enterobacterales	Gammaproteobacteria	Proteobacteria	Bacteria	56075	55215	blaTEM-78_1_AF190693	Beta-lactam
E.coli_ERR1163362_0_99272_1_p.fa	Escherichia coli	NA	Escherichia coli	Escherichia	Enterobacteriaceae	Enterobacterales	Gammaproteobacteria	Proteobacteria	Bacteria	65227	64367	blaTEM-78_1_AF190693	Beta-lactam
E.coli_SRR3991715_0_83812_1_p.fa	Escherichia coli	NA	Escherichia coli	Escherichia	Enterobacteriaceae	Enterobacterales	Gammaproteobacteria	Proteobacteria	Bacteria	74064	74924	blaTEM-78_1_AF190693	Beta-lactam
S.sonnei_SRR4733507_0_88188_1_p.fa	Shigella sonnei	NA	Shigella sonnei	Shigella	Enterobacteriaceae	Enterobacterales	Gammaproteobacteria	Proteobacteria	Bacteria	10618	9758	blaTEM-78_1_AF190693	Beta-lactam
S.sonnei_SRR4787185_0_92176_1_p.fa	Shigella sonnei	NA	Shigella sonnei	Shigella	Enterobacteriaceae	Enterobacterales	Gammaproteobacteria	Proteobacteria	Bacteria	73061	72201	blaTEM-78_1_AF190693	Beta-lactam
S.sonnei_SRR4787785_1_81762_1_p.fa	Shigella sonnei	NA	Shigella sonnei	Shigella	Enterobacteriaceae	Enterobacterales	Gammaproteobacteria	Proteobacteria	Bacteria	10798	9938	blaTEM-78_1_AF190693	Beta-lactam
S.sonnei_SRR4788366_0_91575_1_p.fa	Shigella sonnei	NA	Shigella sonnei	Shigella	Enterobacteriaceae	Enterobacterales	Gammaproteobacteria	Proteobacteria	Bacteria	29012	29872	blaTEM-78_1_AF190693	Beta-lactam
S.sonnei_SRR5005556_0_92044_1_p.fa	Shigella sonnei	NA	Shigella sonnei	Shigella	Enterobacteriaceae	Enterobacterales	Gammaproteobacteria	Proteobacteria	Bacteria	1183	323	blaTEM-78_1_AF190693	Beta-lactam
S.sonnei_SRR5024311_1_81762_1_p.fa	Shigella sonnei	NA	Shigella sonnei	Shigella	Enterobacteriaceae	Enterobacterales	Gammaproteobacteria	Proteobacteria	Bacteria	10798	9938	blaTEM-78_1_AF190693	Beta-lactam
S.sonnei_SRR5024446_0_85697_1_p.fa	Shigella sonnei	NA	Shigella sonnei	Shigella	Enterobacteriaceae	Enterobacterales	Gammaproteobacteria	Proteobacteria	Bacteria	10024	9164	blaTEM-78_1_AF190693	Beta-lactam
E.coli_SRR5264143_0_82892_1_p.fa	Escherichia coli	NA	Escherichia coli	Escherichia	Enterobacteriaceae	Enterobacterales	Gammaproteobacteria	Proteobacteria	Bacteria	9857	8997	blaTEM-78_1_AF190693	Beta-lactam
S.flexneri_SRR6249505_0_98832_1_p.fa	Shigella flexneri	NA	Shigella flexneri	Shigella	Enterobacteriaceae	Enterobacterales	Gammaproteobacteria	Proteobacteria	Bacteria	81871	82731	blaTEM-78_1_AF190693	Beta-lactam
E.coli_SRR6309194_0_87392_1_p.fa	Escherichia coli	NA	Escherichia coli	Escherichia	Enterobacteriaceae	Enterobacterales	Gammaproteobacteria	Proteobacteria	Bacteria	66702	65842	blaTEM-78_1_AF190693	Beta-lactam
S.sonnei_SRR6767013_0_87217_1_p.fa	Shigella sonnei	NA	Shigella sonnei	Shigella	Enterobacteriaceae	Enterobacterales	Gammaproteobacteria	Proteobacteria	Bacteria	10291	11151	blaTEM-78_1_AF190693	Beta-lactam
S.sonnei_SRR6945021_0_89430_1_p.fa	Shigella sonnei	NA	Shigella sonnei	Shigella	Enterobacteriaceae	Enterobacterales	Gammaproteobacteria	Proteobacteria	Bacteria	52553	51693	blaTEM-78_1_AF190693	Beta-lactam
S.sonnei_SRR7251047_0_92041_1_p.fa	Shigella sonnei	NA	Shigella sonnei	Shigella	Enterobacteriaceae	Enterobacterales	Gammaproteobacteria	Proteobacteria	Bacteria	83181	84041	blaTEM-78_1_AF190693	Beta-lactam
S.sonnei_SRR7271455_0_89414_1_p.fa	Shigella sonnei	NA	Shigella sonnei	Shigella	Enterobacteriaceae	Enterobacterales	Gammaproteobacteria	Proteobacteria	Bacteria	36978	37838	blaTEM-78_1_AF190693	Beta-lactam
S.sonnei_SRR7358024_0_92199_1_p.fa	Shigella sonnei	NA	Shigella sonnei	Shigella	Enterobacteriaceae	Enterobacterales	Gammaproteobacteria	Proteobacteria	Bacteria	8283	7423	blaTEM-78_1_AF190693	Beta-lactam
S.sonnei_SRR7527637_0_92084_1_p.fa	Shigella sonnei	NA	Shigella sonnei	Shigella	Enterobacteriaceae	Enterobacterales	Gammaproteobacteria	Proteobacteria	Bacteria	1187	327	blaTEM-78_1_AF190693	Beta-lactam
E.coli_SRR7537043_0_96529_1_p.fa	Escherichia coli	NA	Escherichia coli	Escherichia	Enterobacteriaceae	Enterobacterales	Gammaproteobacteria	Proteobacteria	Bacteria	30080	30940	blaTEM-78_1_AF190693	Beta-lactam
S.sonnei_SRR7631864_0_89422_1_p.fa	Shigella sonnei	NA	Shigella sonnei	Shigella	Enterobacteriaceae	Enterobacterales	Gammaproteobacteria	Proteobacteria	Bacteria	36986	37846	blaTEM-78_1_AF190693	Beta-lactam
S.sonnei_SRR7956026_0_86887_1_p.fa	Shigella sonnei	NA	Shigella sonnei	Shigella	Enterobacteriaceae	Enterobacterales	Gammaproteobacteria	Proteobacteria	Bacteria	74928	75788	blaTEM-78_1_AF190693	Beta-lactam
S.sonnei_SRR8575892_0_89784_1_p.fa	Shigella sonnei	NA	Shigella sonnei	Shigella	Enterobacteriaceae	Enterobacterales	Gammaproteobacteria	Proteobacteria	Bacteria	86835	87695	blaTEM-78_1_AF190693	Beta-lactam
E.coli_SRR9082367_0_91150_1_p.fa	Escherichia coli	NA	Escherichia coli	Escherichia	Enterobacteriaceae	Enterobacterales	Gammaproteobacteria	Proteobacteria	Bacteria	80018	80878	blaTEM-78_1_AF190693	Beta-lactam
E.coli_SRR9099172_0_83474_1_p.fa	Escherichia coli	NA	Escherichia coli	Escherichia	Enterobacteriaceae	Enterobacterales	Gammaproteobacteria	Proteobacteria	Bacteria	68577	67717	blaTEM-78_1_AF190693	Beta-lactam
SRR1968864_Salmonella_enterica_subsp._enterica_0_91015_1_p.fa	Salmonella enterica subsp. enterica	Salmonella enterica subsp. enterica	Salmonella enterica	Salmonella	Enterobacteriaceae	Enterobacterales	Gammaproteobacteria	Proteobacteria	Bacteria	75052	74192	blaTEM-78_1_AF190693	Beta-lactam
E.coli_SRR5283474_0_88667_1_p.fa	Escherichia coli	NA	Escherichia coli	Escherichia	Enterobacteriaceae	Enterobacterales	Gammaproteobacteria	Proteobacteria	Bacteria	67841	66981	blaTEM-78_1_AF190693	Beta-lactam
E.coli_SRR5306516_0_96839_2_p.fa	Escherichia coli	NA	Escherichia coli	Escherichia	Enterobacteriaceae	Enterobacterales	Gammaproteobacteria	Proteobacteria	Bacteria	12327	13187	blaTEM-78_1_AF190693	Beta-lactam
SRR6191577_Salmonella_enterica_subsp._enterica_serovar_Infantis_1_92197_1_p.fa	Salmonella enterica subsp. enterica serovar Infantis	Salmonella enterica subsp. enterica	Salmonella enterica	Salmonella	Enterobacteriaceae	Enterobacterales	Gammaproteobacteria	Proteobacteria	Bacteria	38578	39438	blaTEM-78_1_AF190693	Beta-lactam
S.sonnei_SRR6945079_1_89430_1_p.fa	Shigella sonnei	NA	Shigella sonnei	Shigella	Enterobacteriaceae	Enterobacterales	Gammaproteobacteria	Proteobacteria	Bacteria	37005	37865	blaTEM-78_1_AF190693	Beta-lactam
S.sonnei_SRR6945079_0_90114_1_p.fa	Shigella sonnei	NA	Shigella sonnei	Shigella	Enterobacteriaceae	Enterobacterales	Gammaproteobacteria	Proteobacteria	Bacteria	52553	51693	blaTEM-78_1_AF190693	Beta-lactam
SRR7245651_Salmonella_enterica_0_83583_1_p.fa	Salmonella enterica	NA	Salmonella enterica	Salmonella	Enterobacteriaceae	Enterobacterales	Gammaproteobacteria	Proteobacteria	Bacteria	75510	76370	blaTEM-78_1_AF190693	Beta-lactam
S.sonnei_SRR7291832_1_85805_1_p.fa	Shigella sonnei	NA	Shigella sonnei	Shigella	Enterobacteriaceae	Enterobacterales	Gammaproteobacteria	Proteobacteria	Bacteria	75822	76682	blaTEM-78_1_AF190693	Beta-lactam
S.sonnei_SRR7291832_0_85214_1_p.fa	Shigella sonnei	NA	Shigella sonnei	Shigella	Enterobacteriaceae	Enterobacterales	Gammaproteobacteria	Proteobacteria	Bacteria	8461	7601	blaTEM-78_1_AF190693	Beta-lactam
SRR8638191_Salmonella_enterica_subsp._enterica_serovar_Weltevreden_1_89532_1_p.fa	Salmonella enterica subsp. enterica serovar Weltevreden	Salmonella enterica subsp. enterica	Salmonella enterica	Salmonella	Enterobacteriaceae	Enterobacterales	Gammaproteobacteria	Proteobacteria	Bacteria	73569	72709	blaTEM-78_1_AF190693	Beta-lactam
SRR8733976_Salmonella_enterica_1_96794_1_p.fa	Salmonella enterica	NA	Salmonella enterica	Salmonella	Enterobacteriaceae	Enterobacterales	Gammaproteobacteria	Proteobacteria	Bacteria	12320	13180	blaTEM-78_1_AF190693	Beta-lactam
SRR8733976_Salmonella_enterica_0_97478_1_p.fa	Salmonella enterica	NA	Salmonella enterica	Salmonella	Enterobacteriaceae	Enterobacterales	Gammaproteobacteria	Proteobacteria	Bacteria	84602	83742	blaTEM-78_1_AF190693	Beta-lactam
SRR8800112_Salmonella_enterica_1_81228_1_p.fa	Salmonella enterica	NA	Salmonella enterica	Salmonella	Enterobacteriaceae	Enterobacterales	Gammaproteobacteria	Proteobacteria	Bacteria	8175	7315	blaTEM-78_1_AF190693	Beta-lactam
SRR9647864_Salmonella_enterica_1_81226_1_p.fa	Salmonella enterica	NA	Salmonella enterica	Salmonella	Enterobacteriaceae	Enterobacterales	Gammaproteobacteria	Proteobacteria	Bacteria	73111	73971	blaTEM-78_1_AF190693	Beta-lactam
E.coli_SRR3829544_0_88168_1_p.fa	Escherichia coli	NA	Escherichia coli	Escherichia	Enterobacteriaceae	Enterobacterales	Gammaproteobacteria	Proteobacteria	Bacteria	75072	74212	blaTEM-78_1_AF190693	Beta-lactam
SRR6881527_Salmonella_enterica_1_89512_2_p.fa	Salmonella enterica	NA	Salmonella enterica	Salmonella	Enterobacteriaceae	Enterobacterales	Gammaproteobacteria	Proteobacteria	Bacteria	73416	72556	blaTEM-78_1_AF190693	Beta-lactam
SRR8113544_Salmonella_enterica_1_87306_2_p.fa	Salmonella enterica	NA	Salmonella enterica	Salmonella	Enterobacteriaceae	Enterobacterales	Gammaproteobacteria	Proteobacteria	Bacteria	23147	22287	blaTEM-78_1_AF190693	Beta-lactam
SRR9287524_Salmonella_enterica_subsp._enterica_1_79870_2_p.fa	Salmonella enterica subsp. enterica	Salmonella enterica subsp. enterica	Salmonella enterica	Salmonella	Enterobacteriaceae	Enterobacterales	Gammaproteobacteria	Proteobacteria	Bacteria	70953	71813	blaTEM-78_1_AF190693	Beta-lactam
SRR9287524_Salmonella_enterica_subsp._enterica_0_86818_2_p.fa	Salmonella enterica subsp. enterica	Salmonella enterica subsp. enterica	Salmonella enterica	Salmonella	Enterobacteriaceae	Enterobacterales	Gammaproteobacteria	Proteobacteria	Bacteria	8973	8113	blaTEM-78_1_AF190693	Beta-lactam
E.coli_SRR8989661_0_81226_1_p.fa	Escherichia coli	NA	Escherichia coli	Escherichia	Enterobacteriaceae	Enterobacterales	Gammaproteobacteria	Proteobacteria	Bacteria	8251	7391	blaTEM-78_1_AF190693	Beta-lactam
E.coli_ERR1163362_0_99272_1_p.fa	Escherichia coli	NA	Escherichia coli	Escherichia	Enterobacteriaceae	Enterobacterales	Gammaproteobacteria	Proteobacteria	Bacteria	65227	64367	blaTEM-79_1_AF190692	Beta-lactam
E.coli_SRR3991715_0_83812_1_p.fa	Escherichia coli	NA	Escherichia coli	Escherichia	Enterobacteriaceae	Enterobacterales	Gammaproteobacteria	Proteobacteria	Bacteria	74064	74924	blaTEM-79_1_AF190692	Beta-lactam
S.sonnei_SRR4733507_0_88188_1_p.fa	Shigella sonnei	NA	Shigella sonnei	Shigella	Enterobacteriaceae	Enterobacterales	Gammaproteobacteria	Proteobacteria	Bacteria	10618	9758	blaTEM-79_1_AF190692	Beta-lactam
S.sonnei_SRR4787185_0_92176_1_p.fa	Shigella sonnei	NA	Shigella sonnei	Shigella	Enterobacteriaceae	Enterobacterales	Gammaproteobacteria	Proteobacteria	Bacteria	73061	72201	blaTEM-79_1_AF190692	Beta-lactam
S.sonnei_SRR4787785_1_81762_1_p.fa	Shigella sonnei	NA	Shigella sonnei	Shigella	Enterobacteriaceae	Enterobacterales	Gammaproteobacteria	Proteobacteria	Bacteria	10798	9938	blaTEM-79_1_AF190692	Beta-lactam
S.sonnei_SRR4788366_0_91575_1_p.fa	Shigella sonnei	NA	Shigella sonnei	Shigella	Enterobacteriaceae	Enterobacterales	Gammaproteobacteria	Proteobacteria	Bacteria	29012	29872	blaTEM-79_1_AF190692	Beta-lactam
S.sonnei_SRR5005556_0_92044_1_p.fa	Shigella sonnei	NA	Shigella sonnei	Shigella	Enterobacteriaceae	Enterobacterales	Gammaproteobacteria	Proteobacteria	Bacteria	1183	323	blaTEM-79_1_AF190692	Beta-lactam
S.sonnei_SRR5024311_1_81762_1_p.fa	Shigella sonnei	NA	Shigella sonnei	Shigella	Enterobacteriaceae	Enterobacterales	Gammaproteobacteria	Proteobacteria	Bacteria	10798	9938	blaTEM-79_1_AF190692	Beta-lactam
S.sonnei_SRR5024446_0_85697_1_p.fa	Shigella sonnei	NA	Shigella sonnei	Shigella	Enterobacteriaceae	Enterobacterales	Gammaproteobacteria	Proteobacteria	Bacteria	10024	9164	blaTEM-79_1_AF190692	Beta-lactam
E.coli_SRR5264143_0_82892_1_p.fa	Escherichia coli	NA	Escherichia coli	Escherichia	Enterobacteriaceae	Enterobacterales	Gammaproteobacteria	Proteobacteria	Bacteria	9857	8997	blaTEM-79_1_AF190692	Beta-lactam
S.flexneri_SRR6249505_0_98832_1_p.fa	Shigella flexneri	NA	Shigella flexneri	Shigella	Enterobacteriaceae	Enterobacterales	Gammaproteobacteria	Proteobacteria	Bacteria	81871	82731	blaTEM-79_1_AF190692	Beta-lactam
E.coli_SRR6309194_0_87392_1_p.fa	Escherichia coli	NA	Escherichia coli	Escherichia	Enterobacteriaceae	Enterobacterales	Gammaproteobacteria	Proteobacteria	Bacteria	66702	65842	blaTEM-79_1_AF190692	Beta-lactam
S.sonnei_SRR6767013_0_87217_1_p.fa	Shigella sonnei	NA	Shigella sonnei	Shigella	Enterobacteriaceae	Enterobacterales	Gammaproteobacteria	Proteobacteria	Bacteria	10291	11151	blaTEM-79_1_AF190692	Beta-lactam
S.sonnei_SRR6945021_0_89430_1_p.fa	Shigella sonnei	NA	Shigella sonnei	Shigella	Enterobacteriaceae	Enterobacterales	Gammaproteobacteria	Proteobacteria	Bacteria	52553	51693	blaTEM-79_1_AF190692	Beta-lactam
S.sonnei_SRR7251047_0_92041_1_p.fa	Shigella sonnei	NA	Shigella sonnei	Shigella	Enterobacteriaceae	Enterobacterales	Gammaproteobacteria	Proteobacteria	Bacteria	83181	84041	blaTEM-79_1_AF190692	Beta-lactam
S.sonnei_SRR7271455_0_89414_1_p.fa	Shigella sonnei	NA	Shigella sonnei	Shigella	Enterobacteriaceae	Enterobacterales	Gammaproteobacteria	Proteobacteria	Bacteria	36978	37838	blaTEM-79_1_AF190692	Beta-lactam
S.sonnei_SRR7358024_0_92199_1_p.fa	Shigella sonnei	NA	Shigella sonnei	Shigella	Enterobacteriaceae	Enterobacterales	Gammaproteobacteria	Proteobacteria	Bacteria	8283	7423	blaTEM-79_1_AF190692	Beta-lactam
S.sonnei_SRR7527637_0_92084_1_p.fa	Shigella sonnei	NA	Shigella sonnei	Shigella	Enterobacteriaceae	Enterobacterales	Gammaproteobacteria	Proteobacteria	Bacteria	1187	327	blaTEM-79_1_AF190692	Beta-lactam
E.coli_SRR7537043_0_96529_1_p.fa	Escherichia coli	NA	Escherichia coli	Escherichia	Enterobacteriaceae	Enterobacterales	Gammaproteobacteria	Proteobacteria	Bacteria	30080	30940	blaTEM-79_1_AF190692	Beta-lactam
S.sonnei_SRR7631864_0_89422_1_p.fa	Shigella sonnei	NA	Shigella sonnei	Shigella	Enterobacteriaceae	Enterobacterales	Gammaproteobacteria	Proteobacteria	Bacteria	36986	37846	blaTEM-79_1_AF190692	Beta-lactam
S.sonnei_SRR7956026_0_86887_1_p.fa	Shigella sonnei	NA	Shigella sonnei	Shigella	Enterobacteriaceae	Enterobacterales	Gammaproteobacteria	Proteobacteria	Bacteria	74928	75788	blaTEM-79_1_AF190692	Beta-lactam
S.sonnei_SRR8575892_0_89784_1_p.fa	Shigella sonnei	NA	Shigella sonnei	Shigella	Enterobacteriaceae	Enterobacterales	Gammaproteobacteria	Proteobacteria	Bacteria	86835	87695	blaTEM-79_1_AF190692	Beta-lactam
E.coli_SRR9082367_0_91150_1_p.fa	Escherichia coli	NA	Escherichia coli	Escherichia	Enterobacteriaceae	Enterobacterales	Gammaproteobacteria	Proteobacteria	Bacteria	80018	80878	blaTEM-79_1_AF190692	Beta-lactam
E.coli_SRR9099172_0_83474_1_p.fa	Escherichia coli	NA	Escherichia coli	Escherichia	Enterobacteriaceae	Enterobacterales	Gammaproteobacteria	Proteobacteria	Bacteria	68577	67717	blaTEM-79_1_AF190692	Beta-lactam
SRR1968864_Salmonella_enterica_subsp._enterica_0_91015_1_p.fa	Salmonella enterica subsp. enterica	Salmonella enterica subsp. enterica	Salmonella enterica	Salmonella	Enterobacteriaceae	Enterobacterales	Gammaproteobacteria	Proteobacteria	Bacteria	75052	74192	blaTEM-79_1_AF190692	Beta-lactam
E.coli_SRR5283474_0_88667_1_p.fa	Escherichia coli	NA	Escherichia coli	Escherichia	Enterobacteriaceae	Enterobacterales	Gammaproteobacteria	Proteobacteria	Bacteria	67841	66981	blaTEM-79_1_AF190692	Beta-lactam
E.coli_SRR5306516_0_96839_2_p.fa	Escherichia coli	NA	Escherichia coli	Escherichia	Enterobacteriaceae	Enterobacterales	Gammaproteobacteria	Proteobacteria	Bacteria	12327	13187	blaTEM-79_1_AF190692	Beta-lactam
SRR6191577_Salmonella_enterica_subsp._enterica_serovar_Infantis_1_92197_1_p.fa	Salmonella enterica subsp. enterica serovar Infantis	Salmonella enterica subsp. enterica	Salmonella enterica	Salmonella	Enterobacteriaceae	Enterobacterales	Gammaproteobacteria	Proteobacteria	Bacteria	38578	39438	blaTEM-79_1_AF190692	Beta-lactam
S.sonnei_SRR6945079_1_89430_1_p.fa	Shigella sonnei	NA	Shigella sonnei	Shigella	Enterobacteriaceae	Enterobacterales	Gammaproteobacteria	Proteobacteria	Bacteria	37005	37865	blaTEM-79_1_AF190692	Beta-lactam
S.sonnei_SRR6945079_0_90114_1_p.fa	Shigella sonnei	NA	Shigella sonnei	Shigella	Enterobacteriaceae	Enterobacterales	Gammaproteobacteria	Proteobacteria	Bacteria	52553	51693	blaTEM-79_1_AF190692	Beta-lactam
SRR7245651_Salmonella_enterica_0_83583_1_p.fa	Salmonella enterica	NA	Salmonella enterica	Salmonella	Enterobacteriaceae	Enterobacterales	Gammaproteobacteria	Proteobacteria	Bacteria	75510	76370	blaTEM-79_1_AF190692	Beta-lactam
S.sonnei_SRR7291832_1_85805_1_p.fa	Shigella sonnei	NA	Shigella sonnei	Shigella	Enterobacteriaceae	Enterobacterales	Gammaproteobacteria	Proteobacteria	Bacteria	75822	76682	blaTEM-79_1_AF190692	Beta-lactam
S.sonnei_SRR7291832_0_85214_1_p.fa	Shigella sonnei	NA	Shigella sonnei	Shigella	Enterobacteriaceae	Enterobacterales	Gammaproteobacteria	Proteobacteria	Bacteria	8461	7601	blaTEM-79_1_AF190692	Beta-lactam
SRR8638191_Salmonella_enterica_subsp._enterica_serovar_Weltevreden_1_89532_1_p.fa	Salmonella enterica subsp. enterica serovar Weltevreden	Salmonella enterica subsp. enterica	Salmonella enterica	Salmonella	Enterobacteriaceae	Enterobacterales	Gammaproteobacteria	Proteobacteria	Bacteria	73569	72709	blaTEM-79_1_AF190692	Beta-lactam
SRR8733976_Salmonella_enterica_1_96794_1_p.fa	Salmonella enterica	NA	Salmonella enterica	Salmonella	Enterobacteriaceae	Enterobacterales	Gammaproteobacteria	Proteobacteria	Bacteria	12320	13180	blaTEM-79_1_AF190692	Beta-lactam
SRR8733976_Salmonella_enterica_0_97478_1_p.fa	Salmonella enterica	NA	Salmonella enterica	Salmonella	Enterobacteriaceae	Enterobacterales	Gammaproteobacteria	Proteobacteria	Bacteria	84602	83742	blaTEM-79_1_AF190692	Beta-lactam
SRR8800112_Salmonella_enterica_1_81228_1_p.fa	Salmonella enterica	NA	Salmonella enterica	Salmonella	Enterobacteriaceae	Enterobacterales	Gammaproteobacteria	Proteobacteria	Bacteria	8175	7315	blaTEM-79_1_AF190692	Beta-lactam
SRR9647864_Salmonella_enterica_1_81226_1_p.fa	Salmonella enterica	NA	Salmonella enterica	Salmonella	Enterobacteriaceae	Enterobacterales	Gammaproteobacteria	Proteobacteria	Bacteria	73111	73971	blaTEM-79_1_AF190692	Beta-lactam
E.coli_SRR3829544_0_88168_1_p.fa	Escherichia coli	NA	Escherichia coli	Escherichia	Enterobacteriaceae	Enterobacterales	Gammaproteobacteria	Proteobacteria	Bacteria	75072	74212	blaTEM-79_1_AF190692	Beta-lactam
SRR6881527_Salmonella_enterica_1_89512_2_p.fa	Salmonella enterica	NA	Salmonella enterica	Salmonella	Enterobacteriaceae	Enterobacterales	Gammaproteobacteria	Proteobacteria	Bacteria	73416	72556	blaTEM-79_1_AF190692	Beta-lactam
SRR8113544_Salmonella_enterica_1_87306_2_p.fa	Salmonella enterica	NA	Salmonella enterica	Salmonella	Enterobacteriaceae	Enterobacterales	Gammaproteobacteria	Proteobacteria	Bacteria	23147	22287	blaTEM-79_1_AF190692	Beta-lactam
SRR9287524_Salmonella_enterica_subsp._enterica_1_79870_2_p.fa	Salmonella enterica subsp. enterica	Salmonella enterica subsp. enterica	Salmonella enterica	Salmonella	Enterobacteriaceae	Enterobacterales	Gammaproteobacteria	Proteobacteria	Bacteria	70953	71813	blaTEM-79_1_AF190692	Beta-lactam
SRR9287524_Salmonella_enterica_subsp._enterica_0_86818_2_p.fa	Salmonella enterica subsp. enterica	Salmonella enterica subsp. enterica	Salmonella enterica	Salmonella	Enterobacteriaceae	Enterobacterales	Gammaproteobacteria	Proteobacteria	Bacteria	8973	8113	blaTEM-79_1_AF190692	Beta-lactam
E.coli_SRR7413718_0_79216_1_p.fa	Escherichia coli	NA	Escherichia coli	Escherichia	Enterobacteriaceae	Enterobacterales	Gammaproteobacteria	Proteobacteria	Bacteria	12868	13728	blaTEM-79_1_AF190692	Beta-lactam
E.coli_SRR8989661_0_81226_1_p.fa	Escherichia coli	NA	Escherichia coli	Escherichia	Enterobacteriaceae	Enterobacterales	Gammaproteobacteria	Proteobacteria	Bacteria	8251	7391	blaTEM-79_1_AF190692	Beta-lactam
ERR3474568_Salmonella_enterica_0_87214_1_p.fa	Salmonella enterica	NA	Salmonella enterica	Salmonella	Enterobacteriaceae	Enterobacterales	Gammaproteobacteria	Proteobacteria	Bacteria	11070	10210	blaTEM-79_1_AF190692	Beta-lactam
SRR2032863_Klebsiella_aerogenes_1_89953_1_p.fa	Klebsiella aerogenes	NA	Klebsiella aerogenes	Klebsiella	Enterobacteriaceae	Enterobacterales	Gammaproteobacteria	Proteobacteria	Bacteria	56081	55221	blaTEM-79_1_AF190692	Beta-lactam
S.sonnei_SRR4193396_1_86743_1_p.fa	Shigella sonnei	NA	Shigella sonnei	Shigella	Enterobacteriaceae	Enterobacterales	Gammaproteobacteria	Proteobacteria	Bacteria	30820	31680	blaTEM-79_1_AF190692	Beta-lactam
S.sonnei_SRR4193396_0_87427_1_p.fa	Shigella sonnei	NA	Shigella sonnei	Shigella	Enterobacteriaceae	Enterobacterales	Gammaproteobacteria	Proteobacteria	Bacteria	55979	55119	blaTEM-79_1_AF190692	Beta-lactam
E.coli_SRR7910084_1_86777_1_p.fa	Escherichia coli	NA	Escherichia coli	Escherichia	Enterobacteriaceae	Enterobacterales	Gammaproteobacteria	Proteobacteria	Bacteria	30865	31725	blaTEM-79_1_AF190692	Beta-lactam
E.coli_SRR7910084_0_87461_1_p.fa	Escherichia coli	NA	Escherichia coli	Escherichia	Enterobacteriaceae	Enterobacterales	Gammaproteobacteria	Proteobacteria	Bacteria	56040	55180	blaTEM-79_1_AF190692	Beta-lactam
SRR8650451_Salmonella_enterica_subsp._enterica_serovar_Typhimurium_1_89346_1_p.fa	Salmonella enterica subsp. enterica serovar Typhimurium	Salmonella enterica subsp. enterica	Salmonella enterica	Salmonella	Enterobacteriaceae	Enterobacterales	Gammaproteobacteria	Proteobacteria	Bacteria	16485	15625	blaTEM-79_1_AF190692	Beta-lactam
SRR9719459_Salmonella_enterica_subsp._enterica_serovar_Bareilly_1_87089_1_p.fa	Salmonella enterica subsp. enterica serovar Bareilly	Salmonella enterica subsp. enterica	Salmonella enterica	Salmonella	Enterobacteriaceae	Enterobacterales	Gammaproteobacteria	Proteobacteria	Bacteria	34903	34043	blaTEM-79_1_AF190692	Beta-lactam
SRR9267745_Salmonella_enterica_0_84534_1_p.fa	Salmonella enterica	NA	Salmonella enterica	Salmonella	Enterobacteriaceae	Enterobacterales	Gammaproteobacteria	Proteobacteria	Bacteria	13250	14110	blaTEM-79_1_AF190692	Beta-lactam
SRR8142551_Salmonella_enterica_1_86803_2_p.fa	Salmonella enterica	NA	Salmonella enterica	Salmonella	Enterobacteriaceae	Enterobacterales	Gammaproteobacteria	Proteobacteria	Bacteria	56075	55215	blaTEM-79_1_AF190692	Beta-lactam
SRR1963300_Salmonella_enterica_subsp._enterica_serovar_Oranienburg_0_93220_1_p.fa	Salmonella enterica subsp. enterica serovar Oranienburg	Salmonella enterica subsp. enterica	Salmonella enterica	Salmonella	Enterobacteriaceae	Enterobacterales	Gammaproteobacteria	Proteobacteria	Bacteria	70907	70047	blaTEM-79_1_AF190692	Beta-lactam
S.flexneri_SRR5017443_0_91769_1_p.fa	Shigella flexneri	NA	Shigella flexneri	Shigella	Enterobacteriaceae	Enterobacterales	Gammaproteobacteria	Proteobacteria	Bacteria	82098	82958	blaTEM-79_1_AF190692	Beta-lactam
E.coli_SRR5781901_0_91354_1_p.fa	Escherichia coli	NA	Escherichia coli	Escherichia	Enterobacteriaceae	Enterobacterales	Gammaproteobacteria	Proteobacteria	Bacteria	9032	8172	blaTEM-79_1_AF190692	Beta-lactam
E.coli_SRR6072762_0_92885_1_p.fa	Escherichia coli	NA	Escherichia coli	Escherichia	Enterobacteriaceae	Enterobacterales	Gammaproteobacteria	Proteobacteria	Bacteria	83988	84848	blaTEM-79_1_AF190692	Beta-lactam
E.coli_SRR7358006_0_97749_1_p.fa	Escherichia coli	NA	Escherichia coli	Escherichia	Enterobacteriaceae	Enterobacterales	Gammaproteobacteria	Proteobacteria	Bacteria	88078	88938	blaTEM-79_1_AF190692	Beta-lactam
E.coli_SRR7822123_0_86616_1_p.fa	Escherichia coli	NA	Escherichia coli	Escherichia	Enterobacteriaceae	Enterobacterales	Gammaproteobacteria	Proteobacteria	Bacteria	15419	16279	blaTEM-79_1_AF190692	Beta-lactam
E.coli_ERR474222_1_88041_1_p.fa	Escherichia coli	NA	Escherichia coli	Escherichia	Enterobacteriaceae	Enterobacterales	Gammaproteobacteria	Proteobacteria	Bacteria	72626	71766	blaTEM-79_1_AF190692	Beta-lactam
E.coli_ERR474222_0_88646_1_p.fa	Escherichia coli	NA	Escherichia coli	Escherichia	Enterobacteriaceae	Enterobacterales	Gammaproteobacteria	Proteobacteria	Bacteria	14506	15366	blaTEM-79_1_AF190692	Beta-lactam
SRR10163301_Salmonella_enterica_1_94644_1_p.fa	Salmonella enterica	NA	Salmonella enterica	Salmonella	Enterobacteriaceae	Enterobacterales	Gammaproteobacteria	Proteobacteria	Bacteria	85729	86589	blaTEM-79_1_AF190692	Beta-lactam
SRR1963410_Salmonella_enterica_subsp._enterica_1_85236_1_p.fa	Salmonella enterica subsp. enterica	Salmonella enterica subsp. enterica	Salmonella enterica	Salmonella	Enterobacteriaceae	Enterobacterales	Gammaproteobacteria	Proteobacteria	Bacteria	15549	16409	blaTEM-79_1_AF190692	Beta-lactam
SRR1963410_Salmonella_enterica_subsp._enterica_0_92185_1_p.fa	Salmonella enterica subsp. enterica	Salmonella enterica subsp. enterica	Salmonella enterica	Salmonella	Enterobacteriaceae	Enterobacterales	Gammaproteobacteria	Proteobacteria	Bacteria	69743	68883	blaTEM-79_1_AF190692	Beta-lactam
SRR1965407_Salmonella_enterica_subsp._enterica_0_98021_1_p.fa	Salmonella enterica subsp. enterica	Salmonella enterica subsp. enterica	Salmonella enterica	Salmonella	Enterobacteriaceae	Enterobacterales	Gammaproteobacteria	Proteobacteria	Bacteria	49791	48931	blaTEM-79_1_AF190692	Beta-lactam
SRR1966157_Salmonella_enterica_subsp._enterica_serovar_Typhimurium_0_95833_1_p.fa	Salmonella enterica subsp. enterica serovar Typhimurium	Salmonella enterica subsp. enterica	Salmonella enterica	Salmonella	Enterobacteriaceae	Enterobacterales	Gammaproteobacteria	Proteobacteria	Bacteria	46142	47002	blaTEM-79_1_AF190692	Beta-lactam
SRR6514395_Salmonella_enterica_0_91276_1_p.fa	Salmonella enterica	NA	Salmonella enterica	Salmonella	Enterobacteriaceae	Enterobacterales	Gammaproteobacteria	Proteobacteria	Bacteria	9041	8181	blaTEM-79_1_AF190692	Beta-lactam
SRR7444056_Salmonella_enterica_subsp._enterica_serovar_Typhimurium_1_89234_1_p.fa	Salmonella enterica subsp. enterica serovar Typhimurium	Salmonella enterica subsp. enterica	Salmonella enterica	Salmonella	Enterobacteriaceae	Enterobacterales	Gammaproteobacteria	Proteobacteria	Bacteria	19711	20571	blaTEM-79_1_AF190692	Beta-lactam
SRR7444056_Salmonella_enterica_subsp._enterica_serovar_Typhimurium_0_96184_1_p.fa	Salmonella enterica subsp. enterica serovar Typhimurium	Salmonella enterica subsp. enterica	Salmonella enterica	Salmonella	Enterobacteriaceae	Enterobacterales	Gammaproteobacteria	Proteobacteria	Bacteria	69579	68719	blaTEM-79_1_AF190692	Beta-lactam
E.coli_SRR7753237_1_80497_1_p.fa	Escherichia coli	NA	Escherichia coli	Escherichia	Enterobacteriaceae	Enterobacterales	Gammaproteobacteria	Proteobacteria	Bacteria	76146	77006	blaTEM-79_1_AF190692	Beta-lactam
E.coli_SRR7753237_0_87445_1_p.fa	Escherichia coli	NA	Escherichia coli	Escherichia	Enterobacteriaceae	Enterobacterales	Gammaproteobacteria	Proteobacteria	Bacteria	4479	3619	blaTEM-79_1_AF190692	Beta-lactam
SRR7841626_Salmonella_enterica_subsp._enterica_serovar_Enteritidis_0_97883_1_p.fa	Salmonella enterica subsp. enterica serovar Enteritidis	Salmonella enterica subsp. enterica	Salmonella enterica	Salmonella	Enterobacteriaceae	Enterobacterales	Gammaproteobacteria	Proteobacteria	Bacteria	48211	49071	blaTEM-79_1_AF190692	Beta-lactam
SRR9057523_Salmonella_enterica_0_91265_1_p.fa	Salmonella enterica	NA	Salmonella enterica	Salmonella	Enterobacteriaceae	Enterobacterales	Gammaproteobacteria	Proteobacteria	Bacteria	82350	83210	blaTEM-79_1_AF190692	Beta-lactam
ERR2641180_Salmonella_enterica_subsp._enterica_serovar_Typhimurium_0_49990_1_p.fa	Salmonella enterica subsp. enterica serovar Typhimurium	Salmonella enterica subsp. enterica	Salmonella enterica	Salmonella	Enterobacteriaceae	Enterobacterales	Gammaproteobacteria	Proteobacteria	Bacteria	49108	49968	blaTEM-79_1_AF190692	Beta-lactam
S.sonnei_SRR7290931_1_92676_1_p.fa	Shigella sonnei	NA	Shigella sonnei	Shigella	Enterobacteriaceae	Enterobacterales	Gammaproteobacteria	Proteobacteria	Bacteria	28592	27732	blaTEM-79_1_AF190692	Beta-lactam
S.sonnei_SRR7290931_0_93360_1_p.fa	Shigella sonnei	NA	Shigella sonnei	Shigella	Enterobacteriaceae	Enterobacterales	Gammaproteobacteria	Proteobacteria	Bacteria	64140	65000	blaTEM-79_1_AF190692	Beta-lactam
S.sonnei_SRR7367475_1_92676_1_p.fa	Shigella sonnei	NA	Shigella sonnei	Shigella	Enterobacteriaceae	Enterobacterales	Gammaproteobacteria	Proteobacteria	Bacteria	28592	27732	blaTEM-79_1_AF190692	Beta-lactam
S.sonnei_SRR7367475_0_93360_1_p.fa	Shigella sonnei	NA	Shigella sonnei	Shigella	Enterobacteriaceae	Enterobacterales	Gammaproteobacteria	Proteobacteria	Bacteria	64140	65000	blaTEM-79_1_AF190692	Beta-lactam
SRR7359558_Salmonella_enterica_subsp._enterica_serovar_Enteritidis_1_49278_2_p.fa	Salmonella enterica subsp. enterica serovar Enteritidis	Salmonella enterica subsp. enterica	Salmonella enterica	Salmonella	Enterobacteriaceae	Enterobacterales	Gammaproteobacteria	Proteobacteria	Bacteria	20906	21766	blaTEM-79_1_AF190692	Beta-lactam
E.coli_SRR7413718_0_79216_1_p.fa	Escherichia coli	NA	Escherichia coli	Escherichia	Enterobacteriaceae	Enterobacterales	Gammaproteobacteria	Proteobacteria	Bacteria	12868	13728	blaTEM-80_1_AF347054	Beta-lactam
ERR3474568_Salmonella_enterica_0_87214_1_p.fa	Salmonella enterica	NA	Salmonella enterica	Salmonella	Enterobacteriaceae	Enterobacterales	Gammaproteobacteria	Proteobacteria	Bacteria	11070	10210	blaTEM-80_1_AF347054	Beta-lactam
SRR2032863_Klebsiella_aerogenes_1_89953_1_p.fa	Klebsiella aerogenes	NA	Klebsiella aerogenes	Klebsiella	Enterobacteriaceae	Enterobacterales	Gammaproteobacteria	Proteobacteria	Bacteria	56081	55221	blaTEM-80_1_AF347054	Beta-lactam
S.sonnei_SRR4193396_1_86743_1_p.fa	Shigella sonnei	NA	Shigella sonnei	Shigella	Enterobacteriaceae	Enterobacterales	Gammaproteobacteria	Proteobacteria	Bacteria	30820	31680	blaTEM-80_1_AF347054	Beta-lactam
S.sonnei_SRR4193396_0_87427_1_p.fa	Shigella sonnei	NA	Shigella sonnei	Shigella	Enterobacteriaceae	Enterobacterales	Gammaproteobacteria	Proteobacteria	Bacteria	55979	55119	blaTEM-80_1_AF347054	Beta-lactam
E.coli_SRR7910084_1_86777_1_p.fa	Escherichia coli	NA	Escherichia coli	Escherichia	Enterobacteriaceae	Enterobacterales	Gammaproteobacteria	Proteobacteria	Bacteria	30865	31725	blaTEM-80_1_AF347054	Beta-lactam
E.coli_SRR7910084_0_87461_1_p.fa	Escherichia coli	NA	Escherichia coli	Escherichia	Enterobacteriaceae	Enterobacterales	Gammaproteobacteria	Proteobacteria	Bacteria	56040	55180	blaTEM-80_1_AF347054	Beta-lactam
SRR8650451_Salmonella_enterica_subsp._enterica_serovar_Typhimurium_1_89346_1_p.fa	Salmonella enterica subsp. enterica serovar Typhimurium	Salmonella enterica subsp. enterica	Salmonella enterica	Salmonella	Enterobacteriaceae	Enterobacterales	Gammaproteobacteria	Proteobacteria	Bacteria	16485	15625	blaTEM-80_1_AF347054	Beta-lactam
SRR9719459_Salmonella_enterica_subsp._enterica_serovar_Bareilly_1_87089_1_p.fa	Salmonella enterica subsp. enterica serovar Bareilly	Salmonella enterica subsp. enterica	Salmonella enterica	Salmonella	Enterobacteriaceae	Enterobacterales	Gammaproteobacteria	Proteobacteria	Bacteria	34903	34043	blaTEM-80_1_AF347054	Beta-lactam
SRR9267745_Salmonella_enterica_0_84534_1_p.fa	Salmonella enterica	NA	Salmonella enterica	Salmonella	Enterobacteriaceae	Enterobacterales	Gammaproteobacteria	Proteobacteria	Bacteria	13250	14110	blaTEM-80_1_AF347054	Beta-lactam
SRR8142551_Salmonella_enterica_1_86803_2_p.fa	Salmonella enterica	NA	Salmonella enterica	Salmonella	Enterobacteriaceae	Enterobacterales	Gammaproteobacteria	Proteobacteria	Bacteria	56075	55215	blaTEM-80_1_AF347054	Beta-lactam
SRR1963300_Salmonella_enterica_subsp._enterica_serovar_Oranienburg_0_93220_1_p.fa	Salmonella enterica subsp. enterica serovar Oranienburg	Salmonella enterica subsp. enterica	Salmonella enterica	Salmonella	Enterobacteriaceae	Enterobacterales	Gammaproteobacteria	Proteobacteria	Bacteria	70907	70047	blaTEM-80_1_AF347054	Beta-lactam
S.flexneri_SRR5017443_0_91769_1_p.fa	Shigella flexneri	NA	Shigella flexneri	Shigella	Enterobacteriaceae	Enterobacterales	Gammaproteobacteria	Proteobacteria	Bacteria	82098	82958	blaTEM-80_1_AF347054	Beta-lactam
E.coli_SRR5781901_0_91354_1_p.fa	Escherichia coli	NA	Escherichia coli	Escherichia	Enterobacteriaceae	Enterobacterales	Gammaproteobacteria	Proteobacteria	Bacteria	9032	8172	blaTEM-80_1_AF347054	Beta-lactam
E.coli_SRR6072762_0_92885_1_p.fa	Escherichia coli	NA	Escherichia coli	Escherichia	Enterobacteriaceae	Enterobacterales	Gammaproteobacteria	Proteobacteria	Bacteria	83988	84848	blaTEM-80_1_AF347054	Beta-lactam
E.coli_SRR7358006_0_97749_1_p.fa	Escherichia coli	NA	Escherichia coli	Escherichia	Enterobacteriaceae	Enterobacterales	Gammaproteobacteria	Proteobacteria	Bacteria	88078	88938	blaTEM-80_1_AF347054	Beta-lactam
E.coli_SRR7822123_0_86616_1_p.fa	Escherichia coli	NA	Escherichia coli	Escherichia	Enterobacteriaceae	Enterobacterales	Gammaproteobacteria	Proteobacteria	Bacteria	15419	16279	blaTEM-80_1_AF347054	Beta-lactam
E.coli_ERR474222_1_88041_1_p.fa	Escherichia coli	NA	Escherichia coli	Escherichia	Enterobacteriaceae	Enterobacterales	Gammaproteobacteria	Proteobacteria	Bacteria	72626	71766	blaTEM-80_1_AF347054	Beta-lactam
E.coli_ERR474222_0_88646_1_p.fa	Escherichia coli	NA	Escherichia coli	Escherichia	Enterobacteriaceae	Enterobacterales	Gammaproteobacteria	Proteobacteria	Bacteria	14506	15366	blaTEM-80_1_AF347054	Beta-lactam
SRR10163301_Salmonella_enterica_1_94644_1_p.fa	Salmonella enterica	NA	Salmonella enterica	Salmonella	Enterobacteriaceae	Enterobacterales	Gammaproteobacteria	Proteobacteria	Bacteria	85729	86589	blaTEM-80_1_AF347054	Beta-lactam
SRR1963410_Salmonella_enterica_subsp._enterica_1_85236_1_p.fa	Salmonella enterica subsp. enterica	Salmonella enterica subsp. enterica	Salmonella enterica	Salmonella	Enterobacteriaceae	Enterobacterales	Gammaproteobacteria	Proteobacteria	Bacteria	15549	16409	blaTEM-80_1_AF347054	Beta-lactam
SRR1963410_Salmonella_enterica_subsp._enterica_0_92185_1_p.fa	Salmonella enterica subsp. enterica	Salmonella enterica subsp. enterica	Salmonella enterica	Salmonella	Enterobacteriaceae	Enterobacterales	Gammaproteobacteria	Proteobacteria	Bacteria	69743	68883	blaTEM-80_1_AF347054	Beta-lactam
SRR1965407_Salmonella_enterica_subsp._enterica_0_98021_1_p.fa	Salmonella enterica subsp. enterica	Salmonella enterica subsp. enterica	Salmonella enterica	Salmonella	Enterobacteriaceae	Enterobacterales	Gammaproteobacteria	Proteobacteria	Bacteria	49791	48931	blaTEM-80_1_AF347054	Beta-lactam
SRR1966157_Salmonella_enterica_subsp._enterica_serovar_Typhimurium_0_95833_1_p.fa	Salmonella enterica subsp. enterica serovar Typhimurium	Salmonella enterica subsp. enterica	Salmonella enterica	Salmonella	Enterobacteriaceae	Enterobacterales	Gammaproteobacteria	Proteobacteria	Bacteria	46142	47002	blaTEM-80_1_AF347054	Beta-lactam
SRR6514395_Salmonella_enterica_0_91276_1_p.fa	Salmonella enterica	NA	Salmonella enterica	Salmonella	Enterobacteriaceae	Enterobacterales	Gammaproteobacteria	Proteobacteria	Bacteria	9041	8181	blaTEM-80_1_AF347054	Beta-lactam
SRR7444056_Salmonella_enterica_subsp._enterica_serovar_Typhimurium_1_89234_1_p.fa	Salmonella enterica subsp. enterica serovar Typhimurium	Salmonella enterica subsp. enterica	Salmonella enterica	Salmonella	Enterobacteriaceae	Enterobacterales	Gammaproteobacteria	Proteobacteria	Bacteria	19711	20571	blaTEM-80_1_AF347054	Beta-lactam
SRR7444056_Salmonella_enterica_subsp._enterica_serovar_Typhimurium_0_96184_1_p.fa	Salmonella enterica subsp. enterica serovar Typhimurium	Salmonella enterica subsp. enterica	Salmonella enterica	Salmonella	Enterobacteriaceae	Enterobacterales	Gammaproteobacteria	Proteobacteria	Bacteria	69579	68719	blaTEM-80_1_AF347054	Beta-lactam
E.coli_SRR7753237_1_80497_1_p.fa	Escherichia coli	NA	Escherichia coli	Escherichia	Enterobacteriaceae	Enterobacterales	Gammaproteobacteria	Proteobacteria	Bacteria	76146	77006	blaTEM-80_1_AF347054	Beta-lactam
E.coli_SRR7753237_0_87445_1_p.fa	Escherichia coli	NA	Escherichia coli	Escherichia	Enterobacteriaceae	Enterobacterales	Gammaproteobacteria	Proteobacteria	Bacteria	4479	3619	blaTEM-80_1_AF347054	Beta-lactam
SRR7841626_Salmonella_enterica_subsp._enterica_serovar_Enteritidis_0_97883_1_p.fa	Salmonella enterica subsp. enterica serovar Enteritidis	Salmonella enterica subsp. enterica	Salmonella enterica	Salmonella	Enterobacteriaceae	Enterobacterales	Gammaproteobacteria	Proteobacteria	Bacteria	48211	49071	blaTEM-80_1_AF347054	Beta-lactam
SRR9057523_Salmonella_enterica_0_91265_1_p.fa	Salmonella enterica	NA	Salmonella enterica	Salmonella	Enterobacteriaceae	Enterobacterales	Gammaproteobacteria	Proteobacteria	Bacteria	82350	83210	blaTEM-80_1_AF347054	Beta-lactam
E.coli_ERR1163362_0_99272_1_p.fa	Escherichia coli	NA	Escherichia coli	Escherichia	Enterobacteriaceae	Enterobacterales	Gammaproteobacteria	Proteobacteria	Bacteria	65227	64367	blaTEM-80_1_AF347054	Beta-lactam
E.coli_SRR3991715_0_83812_1_p.fa	Escherichia coli	NA	Escherichia coli	Escherichia	Enterobacteriaceae	Enterobacterales	Gammaproteobacteria	Proteobacteria	Bacteria	74064	74924	blaTEM-80_1_AF347054	Beta-lactam
S.sonnei_SRR4733507_0_88188_1_p.fa	Shigella sonnei	NA	Shigella sonnei	Shigella	Enterobacteriaceae	Enterobacterales	Gammaproteobacteria	Proteobacteria	Bacteria	10618	9758	blaTEM-80_1_AF347054	Beta-lactam
S.sonnei_SRR4787185_0_92176_1_p.fa	Shigella sonnei	NA	Shigella sonnei	Shigella	Enterobacteriaceae	Enterobacterales	Gammaproteobacteria	Proteobacteria	Bacteria	73061	72201	blaTEM-80_1_AF347054	Beta-lactam
S.sonnei_SRR4787785_1_81762_1_p.fa	Shigella sonnei	NA	Shigella sonnei	Shigella	Enterobacteriaceae	Enterobacterales	Gammaproteobacteria	Proteobacteria	Bacteria	10798	9938	blaTEM-80_1_AF347054	Beta-lactam
S.sonnei_SRR4788366_0_91575_1_p.fa	Shigella sonnei	NA	Shigella sonnei	Shigella	Enterobacteriaceae	Enterobacterales	Gammaproteobacteria	Proteobacteria	Bacteria	29012	29872	blaTEM-80_1_AF347054	Beta-lactam
S.sonnei_SRR5005556_0_92044_1_p.fa	Shigella sonnei	NA	Shigella sonnei	Shigella	Enterobacteriaceae	Enterobacterales	Gammaproteobacteria	Proteobacteria	Bacteria	1183	323	blaTEM-80_1_AF347054	Beta-lactam
S.sonnei_SRR5024311_1_81762_1_p.fa	Shigella sonnei	NA	Shigella sonnei	Shigella	Enterobacteriaceae	Enterobacterales	Gammaproteobacteria	Proteobacteria	Bacteria	10798	9938	blaTEM-80_1_AF347054	Beta-lactam
S.sonnei_SRR5024446_0_85697_1_p.fa	Shigella sonnei	NA	Shigella sonnei	Shigella	Enterobacteriaceae	Enterobacterales	Gammaproteobacteria	Proteobacteria	Bacteria	10024	9164	blaTEM-80_1_AF347054	Beta-lactam
E.coli_SRR5264143_0_82892_1_p.fa	Escherichia coli	NA	Escherichia coli	Escherichia	Enterobacteriaceae	Enterobacterales	Gammaproteobacteria	Proteobacteria	Bacteria	9857	8997	blaTEM-80_1_AF347054	Beta-lactam
S.flexneri_SRR6249505_0_98832_1_p.fa	Shigella flexneri	NA	Shigella flexneri	Shigella	Enterobacteriaceae	Enterobacterales	Gammaproteobacteria	Proteobacteria	Bacteria	81871	82731	blaTEM-80_1_AF347054	Beta-lactam
E.coli_SRR6309194_0_87392_1_p.fa	Escherichia coli	NA	Escherichia coli	Escherichia	Enterobacteriaceae	Enterobacterales	Gammaproteobacteria	Proteobacteria	Bacteria	66702	65842	blaTEM-80_1_AF347054	Beta-lactam
S.sonnei_SRR6767013_0_87217_1_p.fa	Shigella sonnei	NA	Shigella sonnei	Shigella	Enterobacteriaceae	Enterobacterales	Gammaproteobacteria	Proteobacteria	Bacteria	10291	11151	blaTEM-80_1_AF347054	Beta-lactam
S.sonnei_SRR6945021_0_89430_1_p.fa	Shigella sonnei	NA	Shigella sonnei	Shigella	Enterobacteriaceae	Enterobacterales	Gammaproteobacteria	Proteobacteria	Bacteria	52553	51693	blaTEM-80_1_AF347054	Beta-lactam
S.sonnei_SRR7251047_0_92041_1_p.fa	Shigella sonnei	NA	Shigella sonnei	Shigella	Enterobacteriaceae	Enterobacterales	Gammaproteobacteria	Proteobacteria	Bacteria	83181	84041	blaTEM-80_1_AF347054	Beta-lactam
S.sonnei_SRR7271455_0_89414_1_p.fa	Shigella sonnei	NA	Shigella sonnei	Shigella	Enterobacteriaceae	Enterobacterales	Gammaproteobacteria	Proteobacteria	Bacteria	36978	37838	blaTEM-80_1_AF347054	Beta-lactam
S.sonnei_SRR7358024_0_92199_1_p.fa	Shigella sonnei	NA	Shigella sonnei	Shigella	Enterobacteriaceae	Enterobacterales	Gammaproteobacteria	Proteobacteria	Bacteria	8283	7423	blaTEM-80_1_AF347054	Beta-lactam
S.sonnei_SRR7527637_0_92084_1_p.fa	Shigella sonnei	NA	Shigella sonnei	Shigella	Enterobacteriaceae	Enterobacterales	Gammaproteobacteria	Proteobacteria	Bacteria	1187	327	blaTEM-80_1_AF347054	Beta-lactam
E.coli_SRR7537043_0_96529_1_p.fa	Escherichia coli	NA	Escherichia coli	Escherichia	Enterobacteriaceae	Enterobacterales	Gammaproteobacteria	Proteobacteria	Bacteria	30080	30940	blaTEM-80_1_AF347054	Beta-lactam
S.sonnei_SRR7631864_0_89422_1_p.fa	Shigella sonnei	NA	Shigella sonnei	Shigella	Enterobacteriaceae	Enterobacterales	Gammaproteobacteria	Proteobacteria	Bacteria	36986	37846	blaTEM-80_1_AF347054	Beta-lactam
S.sonnei_SRR7956026_0_86887_1_p.fa	Shigella sonnei	NA	Shigella sonnei	Shigella	Enterobacteriaceae	Enterobacterales	Gammaproteobacteria	Proteobacteria	Bacteria	74928	75788	blaTEM-80_1_AF347054	Beta-lactam
S.sonnei_SRR8575892_0_89784_1_p.fa	Shigella sonnei	NA	Shigella sonnei	Shigella	Enterobacteriaceae	Enterobacterales	Gammaproteobacteria	Proteobacteria	Bacteria	86835	87695	blaTEM-80_1_AF347054	Beta-lactam
E.coli_SRR9082367_0_91150_1_p.fa	Escherichia coli	NA	Escherichia coli	Escherichia	Enterobacteriaceae	Enterobacterales	Gammaproteobacteria	Proteobacteria	Bacteria	80018	80878	blaTEM-80_1_AF347054	Beta-lactam
E.coli_SRR9099172_0_83474_1_p.fa	Escherichia coli	NA	Escherichia coli	Escherichia	Enterobacteriaceae	Enterobacterales	Gammaproteobacteria	Proteobacteria	Bacteria	68577	67717	blaTEM-80_1_AF347054	Beta-lactam
SRR1968864_Salmonella_enterica_subsp._enterica_0_91015_1_p.fa	Salmonella enterica subsp. enterica	Salmonella enterica subsp. enterica	Salmonella enterica	Salmonella	Enterobacteriaceae	Enterobacterales	Gammaproteobacteria	Proteobacteria	Bacteria	75052	74192	blaTEM-80_1_AF347054	Beta-lactam
E.coli_SRR5283474_0_88667_1_p.fa	Escherichia coli	NA	Escherichia coli	Escherichia	Enterobacteriaceae	Enterobacterales	Gammaproteobacteria	Proteobacteria	Bacteria	67841	66981	blaTEM-80_1_AF347054	Beta-lactam
E.coli_SRR5306516_0_96839_2_p.fa	Escherichia coli	NA	Escherichia coli	Escherichia	Enterobacteriaceae	Enterobacterales	Gammaproteobacteria	Proteobacteria	Bacteria	12327	13187	blaTEM-80_1_AF347054	Beta-lactam
SRR6191577_Salmonella_enterica_subsp._enterica_serovar_Infantis_1_92197_1_p.fa	Salmonella enterica subsp. enterica serovar Infantis	Salmonella enterica subsp. enterica	Salmonella enterica	Salmonella	Enterobacteriaceae	Enterobacterales	Gammaproteobacteria	Proteobacteria	Bacteria	38578	39438	blaTEM-80_1_AF347054	Beta-lactam
S.sonnei_SRR6945079_1_89430_1_p.fa	Shigella sonnei	NA	Shigella sonnei	Shigella	Enterobacteriaceae	Enterobacterales	Gammaproteobacteria	Proteobacteria	Bacteria	37005	37865	blaTEM-80_1_AF347054	Beta-lactam
S.sonnei_SRR6945079_0_90114_1_p.fa	Shigella sonnei	NA	Shigella sonnei	Shigella	Enterobacteriaceae	Enterobacterales	Gammaproteobacteria	Proteobacteria	Bacteria	52553	51693	blaTEM-80_1_AF347054	Beta-lactam
SRR7245651_Salmonella_enterica_0_83583_1_p.fa	Salmonella enterica	NA	Salmonella enterica	Salmonella	Enterobacteriaceae	Enterobacterales	Gammaproteobacteria	Proteobacteria	Bacteria	75510	76370	blaTEM-80_1_AF347054	Beta-lactam
S.sonnei_SRR7291832_1_85805_1_p.fa	Shigella sonnei	NA	Shigella sonnei	Shigella	Enterobacteriaceae	Enterobacterales	Gammaproteobacteria	Proteobacteria	Bacteria	75822	76682	blaTEM-80_1_AF347054	Beta-lactam
S.sonnei_SRR7291832_0_85214_1_p.fa	Shigella sonnei	NA	Shigella sonnei	Shigella	Enterobacteriaceae	Enterobacterales	Gammaproteobacteria	Proteobacteria	Bacteria	8461	7601	blaTEM-80_1_AF347054	Beta-lactam
SRR8638191_Salmonella_enterica_subsp._enterica_serovar_Weltevreden_1_89532_1_p.fa	Salmonella enterica subsp. enterica serovar Weltevreden	Salmonella enterica subsp. enterica	Salmonella enterica	Salmonella	Enterobacteriaceae	Enterobacterales	Gammaproteobacteria	Proteobacteria	Bacteria	73569	72709	blaTEM-80_1_AF347054	Beta-lactam
SRR8733976_Salmonella_enterica_1_96794_1_p.fa	Salmonella enterica	NA	Salmonella enterica	Salmonella	Enterobacteriaceae	Enterobacterales	Gammaproteobacteria	Proteobacteria	Bacteria	12320	13180	blaTEM-80_1_AF347054	Beta-lactam
SRR8733976_Salmonella_enterica_0_97478_1_p.fa	Salmonella enterica	NA	Salmonella enterica	Salmonella	Enterobacteriaceae	Enterobacterales	Gammaproteobacteria	Proteobacteria	Bacteria	84602	83742	blaTEM-80_1_AF347054	Beta-lactam
SRR8800112_Salmonella_enterica_1_81228_1_p.fa	Salmonella enterica	NA	Salmonella enterica	Salmonella	Enterobacteriaceae	Enterobacterales	Gammaproteobacteria	Proteobacteria	Bacteria	8175	7315	blaTEM-80_1_AF347054	Beta-lactam
SRR9647864_Salmonella_enterica_1_81226_1_p.fa	Salmonella enterica	NA	Salmonella enterica	Salmonella	Enterobacteriaceae	Enterobacterales	Gammaproteobacteria	Proteobacteria	Bacteria	73111	73971	blaTEM-80_1_AF347054	Beta-lactam
E.coli_SRR3829544_0_88168_1_p.fa	Escherichia coli	NA	Escherichia coli	Escherichia	Enterobacteriaceae	Enterobacterales	Gammaproteobacteria	Proteobacteria	Bacteria	75072	74212	blaTEM-80_1_AF347054	Beta-lactam
SRR6881527_Salmonella_enterica_1_89512_2_p.fa	Salmonella enterica	NA	Salmonella enterica	Salmonella	Enterobacteriaceae	Enterobacterales	Gammaproteobacteria	Proteobacteria	Bacteria	73416	72556	blaTEM-80_1_AF347054	Beta-lactam
SRR8113544_Salmonella_enterica_1_87306_2_p.fa	Salmonella enterica	NA	Salmonella enterica	Salmonella	Enterobacteriaceae	Enterobacterales	Gammaproteobacteria	Proteobacteria	Bacteria	23147	22287	blaTEM-80_1_AF347054	Beta-lactam
SRR9287524_Salmonella_enterica_subsp._enterica_1_79870_2_p.fa	Salmonella enterica subsp. enterica	Salmonella enterica subsp. enterica	Salmonella enterica	Salmonella	Enterobacteriaceae	Enterobacterales	Gammaproteobacteria	Proteobacteria	Bacteria	70953	71813	blaTEM-80_1_AF347054	Beta-lactam
SRR9287524_Salmonella_enterica_subsp._enterica_0_86818_2_p.fa	Salmonella enterica subsp. enterica	Salmonella enterica subsp. enterica	Salmonella enterica	Salmonella	Enterobacteriaceae	Enterobacterales	Gammaproteobacteria	Proteobacteria	Bacteria	8973	8113	blaTEM-80_1_AF347054	Beta-lactam
ERR2641180_Salmonella_enterica_subsp._enterica_serovar_Typhimurium_0_49990_1_p.fa	Salmonella enterica subsp. enterica serovar Typhimurium	Salmonella enterica subsp. enterica	Salmonella enterica	Salmonella	Enterobacteriaceae	Enterobacterales	Gammaproteobacteria	Proteobacteria	Bacteria	49108	49968	blaTEM-80_1_AF347054	Beta-lactam
E.coli_SRR8989661_0_81226_1_p.fa	Escherichia coli	NA	Escherichia coli	Escherichia	Enterobacteriaceae	Enterobacterales	Gammaproteobacteria	Proteobacteria	Bacteria	8251	7391	blaTEM-80_1_AF347054	Beta-lactam
S.sonnei_SRR7290931_1_92676_1_p.fa	Shigella sonnei	NA	Shigella sonnei	Shigella	Enterobacteriaceae	Enterobacterales	Gammaproteobacteria	Proteobacteria	Bacteria	28592	27732	blaTEM-80_1_AF347054	Beta-lactam
S.sonnei_SRR7290931_0_93360_1_p.fa	Shigella sonnei	NA	Shigella sonnei	Shigella	Enterobacteriaceae	Enterobacterales	Gammaproteobacteria	Proteobacteria	Bacteria	64140	65000	blaTEM-80_1_AF347054	Beta-lactam
S.sonnei_SRR7367475_1_92676_1_p.fa	Shigella sonnei	NA	Shigella sonnei	Shigella	Enterobacteriaceae	Enterobacterales	Gammaproteobacteria	Proteobacteria	Bacteria	28592	27732	blaTEM-80_1_AF347054	Beta-lactam
S.sonnei_SRR7367475_0_93360_1_p.fa	Shigella sonnei	NA	Shigella sonnei	Shigella	Enterobacteriaceae	Enterobacterales	Gammaproteobacteria	Proteobacteria	Bacteria	64140	65000	blaTEM-80_1_AF347054	Beta-lactam
SRR7359558_Salmonella_enterica_subsp._enterica_serovar_Enteritidis_1_49278_2_p.fa	Salmonella enterica subsp. enterica serovar Enteritidis	Salmonella enterica subsp. enterica	Salmonella enterica	Salmonella	Enterobacteriaceae	Enterobacterales	Gammaproteobacteria	Proteobacteria	Bacteria	20906	21766	blaTEM-80_1_AF347054	Beta-lactam
E.coli_SRR7413718_0_79216_1_p.fa	Escherichia coli	NA	Escherichia coli	Escherichia	Enterobacteriaceae	Enterobacterales	Gammaproteobacteria	Proteobacteria	Bacteria	12868	13728	blaTEM-81_1_AF427127	Beta-lactam
ERR3474568_Salmonella_enterica_0_87214_1_p.fa	Salmonella enterica	NA	Salmonella enterica	Salmonella	Enterobacteriaceae	Enterobacterales	Gammaproteobacteria	Proteobacteria	Bacteria	11070	10210	blaTEM-81_1_AF427127	Beta-lactam
SRR2032863_Klebsiella_aerogenes_1_89953_1_p.fa	Klebsiella aerogenes	NA	Klebsiella aerogenes	Klebsiella	Enterobacteriaceae	Enterobacterales	Gammaproteobacteria	Proteobacteria	Bacteria	56081	55221	blaTEM-81_1_AF427127	Beta-lactam
S.sonnei_SRR4193396_1_86743_1_p.fa	Shigella sonnei	NA	Shigella sonnei	Shigella	Enterobacteriaceae	Enterobacterales	Gammaproteobacteria	Proteobacteria	Bacteria	30820	31680	blaTEM-81_1_AF427127	Beta-lactam
S.sonnei_SRR4193396_0_87427_1_p.fa	Shigella sonnei	NA	Shigella sonnei	Shigella	Enterobacteriaceae	Enterobacterales	Gammaproteobacteria	Proteobacteria	Bacteria	55979	55119	blaTEM-81_1_AF427127	Beta-lactam
E.coli_SRR7910084_1_86777_1_p.fa	Escherichia coli	NA	Escherichia coli	Escherichia	Enterobacteriaceae	Enterobacterales	Gammaproteobacteria	Proteobacteria	Bacteria	30865	31725	blaTEM-81_1_AF427127	Beta-lactam
E.coli_SRR7910084_0_87461_1_p.fa	Escherichia coli	NA	Escherichia coli	Escherichia	Enterobacteriaceae	Enterobacterales	Gammaproteobacteria	Proteobacteria	Bacteria	56040	55180	blaTEM-81_1_AF427127	Beta-lactam
SRR8650451_Salmonella_enterica_subsp._enterica_serovar_Typhimurium_1_89346_1_p.fa	Salmonella enterica subsp. enterica serovar Typhimurium	Salmonella enterica subsp. enterica	Salmonella enterica	Salmonella	Enterobacteriaceae	Enterobacterales	Gammaproteobacteria	Proteobacteria	Bacteria	16485	15625	blaTEM-81_1_AF427127	Beta-lactam
SRR9719459_Salmonella_enterica_subsp._enterica_serovar_Bareilly_1_87089_1_p.fa	Salmonella enterica subsp. enterica serovar Bareilly	Salmonella enterica subsp. enterica	Salmonella enterica	Salmonella	Enterobacteriaceae	Enterobacterales	Gammaproteobacteria	Proteobacteria	Bacteria	34903	34043	blaTEM-81_1_AF427127	Beta-lactam
SRR9267745_Salmonella_enterica_0_84534_1_p.fa	Salmonella enterica	NA	Salmonella enterica	Salmonella	Enterobacteriaceae	Enterobacterales	Gammaproteobacteria	Proteobacteria	Bacteria	13250	14110	blaTEM-81_1_AF427127	Beta-lactam
SRR8142551_Salmonella_enterica_1_86803_2_p.fa	Salmonella enterica	NA	Salmonella enterica	Salmonella	Enterobacteriaceae	Enterobacterales	Gammaproteobacteria	Proteobacteria	Bacteria	56075	55215	blaTEM-81_1_AF427127	Beta-lactam
SRR1963300_Salmonella_enterica_subsp._enterica_serovar_Oranienburg_0_93220_1_p.fa	Salmonella enterica subsp. enterica serovar Oranienburg	Salmonella enterica subsp. enterica	Salmonella enterica	Salmonella	Enterobacteriaceae	Enterobacterales	Gammaproteobacteria	Proteobacteria	Bacteria	70907	70047	blaTEM-81_1_AF427127	Beta-lactam
S.flexneri_SRR5017443_0_91769_1_p.fa	Shigella flexneri	NA	Shigella flexneri	Shigella	Enterobacteriaceae	Enterobacterales	Gammaproteobacteria	Proteobacteria	Bacteria	82098	82958	blaTEM-81_1_AF427127	Beta-lactam
E.coli_SRR5781901_0_91354_1_p.fa	Escherichia coli	NA	Escherichia coli	Escherichia	Enterobacteriaceae	Enterobacterales	Gammaproteobacteria	Proteobacteria	Bacteria	9032	8172	blaTEM-81_1_AF427127	Beta-lactam
E.coli_SRR6072762_0_92885_1_p.fa	Escherichia coli	NA	Escherichia coli	Escherichia	Enterobacteriaceae	Enterobacterales	Gammaproteobacteria	Proteobacteria	Bacteria	83988	84848	blaTEM-81_1_AF427127	Beta-lactam
E.coli_SRR7358006_0_97749_1_p.fa	Escherichia coli	NA	Escherichia coli	Escherichia	Enterobacteriaceae	Enterobacterales	Gammaproteobacteria	Proteobacteria	Bacteria	88078	88938	blaTEM-81_1_AF427127	Beta-lactam
E.coli_SRR7822123_0_86616_1_p.fa	Escherichia coli	NA	Escherichia coli	Escherichia	Enterobacteriaceae	Enterobacterales	Gammaproteobacteria	Proteobacteria	Bacteria	15419	16279	blaTEM-81_1_AF427127	Beta-lactam
E.coli_ERR474222_1_88041_1_p.fa	Escherichia coli	NA	Escherichia coli	Escherichia	Enterobacteriaceae	Enterobacterales	Gammaproteobacteria	Proteobacteria	Bacteria	72626	71766	blaTEM-81_1_AF427127	Beta-lactam
E.coli_ERR474222_0_88646_1_p.fa	Escherichia coli	NA	Escherichia coli	Escherichia	Enterobacteriaceae	Enterobacterales	Gammaproteobacteria	Proteobacteria	Bacteria	14506	15366	blaTEM-81_1_AF427127	Beta-lactam
SRR10163301_Salmonella_enterica_1_94644_1_p.fa	Salmonella enterica	NA	Salmonella enterica	Salmonella	Enterobacteriaceae	Enterobacterales	Gammaproteobacteria	Proteobacteria	Bacteria	85729	86589	blaTEM-81_1_AF427127	Beta-lactam
SRR1963410_Salmonella_enterica_subsp._enterica_1_85236_1_p.fa	Salmonella enterica subsp. enterica	Salmonella enterica subsp. enterica	Salmonella enterica	Salmonella	Enterobacteriaceae	Enterobacterales	Gammaproteobacteria	Proteobacteria	Bacteria	15549	16409	blaTEM-81_1_AF427127	Beta-lactam
SRR1963410_Salmonella_enterica_subsp._enterica_0_92185_1_p.fa	Salmonella enterica subsp. enterica	Salmonella enterica subsp. enterica	Salmonella enterica	Salmonella	Enterobacteriaceae	Enterobacterales	Gammaproteobacteria	Proteobacteria	Bacteria	69743	68883	blaTEM-81_1_AF427127	Beta-lactam
SRR1965407_Salmonella_enterica_subsp._enterica_0_98021_1_p.fa	Salmonella enterica subsp. enterica	Salmonella enterica subsp. enterica	Salmonella enterica	Salmonella	Enterobacteriaceae	Enterobacterales	Gammaproteobacteria	Proteobacteria	Bacteria	49791	48931	blaTEM-81_1_AF427127	Beta-lactam
SRR1966157_Salmonella_enterica_subsp._enterica_serovar_Typhimurium_0_95833_1_p.fa	Salmonella enterica subsp. enterica serovar Typhimurium	Salmonella enterica subsp. enterica	Salmonella enterica	Salmonella	Enterobacteriaceae	Enterobacterales	Gammaproteobacteria	Proteobacteria	Bacteria	46142	47002	blaTEM-81_1_AF427127	Beta-lactam
SRR6514395_Salmonella_enterica_0_91276_1_p.fa	Salmonella enterica	NA	Salmonella enterica	Salmonella	Enterobacteriaceae	Enterobacterales	Gammaproteobacteria	Proteobacteria	Bacteria	9041	8181	blaTEM-81_1_AF427127	Beta-lactam
SRR7444056_Salmonella_enterica_subsp._enterica_serovar_Typhimurium_1_89234_1_p.fa	Salmonella enterica subsp. enterica serovar Typhimurium	Salmonella enterica subsp. enterica	Salmonella enterica	Salmonella	Enterobacteriaceae	Enterobacterales	Gammaproteobacteria	Proteobacteria	Bacteria	19711	20571	blaTEM-81_1_AF427127	Beta-lactam
SRR7444056_Salmonella_enterica_subsp._enterica_serovar_Typhimurium_0_96184_1_p.fa	Salmonella enterica subsp. enterica serovar Typhimurium	Salmonella enterica subsp. enterica	Salmonella enterica	Salmonella	Enterobacteriaceae	Enterobacterales	Gammaproteobacteria	Proteobacteria	Bacteria	69579	68719	blaTEM-81_1_AF427127	Beta-lactam
E.coli_SRR7753237_1_80497_1_p.fa	Escherichia coli	NA	Escherichia coli	Escherichia	Enterobacteriaceae	Enterobacterales	Gammaproteobacteria	Proteobacteria	Bacteria	76146	77006	blaTEM-81_1_AF427127	Beta-lactam
E.coli_SRR7753237_0_87445_1_p.fa	Escherichia coli	NA	Escherichia coli	Escherichia	Enterobacteriaceae	Enterobacterales	Gammaproteobacteria	Proteobacteria	Bacteria	4479	3619	blaTEM-81_1_AF427127	Beta-lactam
SRR7841626_Salmonella_enterica_subsp._enterica_serovar_Enteritidis_0_97883_1_p.fa	Salmonella enterica subsp. enterica serovar Enteritidis	Salmonella enterica subsp. enterica	Salmonella enterica	Salmonella	Enterobacteriaceae	Enterobacterales	Gammaproteobacteria	Proteobacteria	Bacteria	48211	49071	blaTEM-81_1_AF427127	Beta-lactam
SRR9057523_Salmonella_enterica_0_91265_1_p.fa	Salmonella enterica	NA	Salmonella enterica	Salmonella	Enterobacteriaceae	Enterobacterales	Gammaproteobacteria	Proteobacteria	Bacteria	82350	83210	blaTEM-81_1_AF427127	Beta-lactam
E.coli_ERR1163362_0_99272_1_p.fa	Escherichia coli	NA	Escherichia coli	Escherichia	Enterobacteriaceae	Enterobacterales	Gammaproteobacteria	Proteobacteria	Bacteria	65227	64367	blaTEM-81_1_AF427127	Beta-lactam
E.coli_SRR3991715_0_83812_1_p.fa	Escherichia coli	NA	Escherichia coli	Escherichia	Enterobacteriaceae	Enterobacterales	Gammaproteobacteria	Proteobacteria	Bacteria	74064	74924	blaTEM-81_1_AF427127	Beta-lactam
S.sonnei_SRR4733507_0_88188_1_p.fa	Shigella sonnei	NA	Shigella sonnei	Shigella	Enterobacteriaceae	Enterobacterales	Gammaproteobacteria	Proteobacteria	Bacteria	10618	9758	blaTEM-81_1_AF427127	Beta-lactam
S.sonnei_SRR4787185_0_92176_1_p.fa	Shigella sonnei	NA	Shigella sonnei	Shigella	Enterobacteriaceae	Enterobacterales	Gammaproteobacteria	Proteobacteria	Bacteria	73061	72201	blaTEM-81_1_AF427127	Beta-lactam
S.sonnei_SRR4787785_1_81762_1_p.fa	Shigella sonnei	NA	Shigella sonnei	Shigella	Enterobacteriaceae	Enterobacterales	Gammaproteobacteria	Proteobacteria	Bacteria	10798	9938	blaTEM-81_1_AF427127	Beta-lactam
S.sonnei_SRR4788366_0_91575_1_p.fa	Shigella sonnei	NA	Shigella sonnei	Shigella	Enterobacteriaceae	Enterobacterales	Gammaproteobacteria	Proteobacteria	Bacteria	29012	29872	blaTEM-81_1_AF427127	Beta-lactam
S.sonnei_SRR5005556_0_92044_1_p.fa	Shigella sonnei	NA	Shigella sonnei	Shigella	Enterobacteriaceae	Enterobacterales	Gammaproteobacteria	Proteobacteria	Bacteria	1183	323	blaTEM-81_1_AF427127	Beta-lactam
S.sonnei_SRR5024311_1_81762_1_p.fa	Shigella sonnei	NA	Shigella sonnei	Shigella	Enterobacteriaceae	Enterobacterales	Gammaproteobacteria	Proteobacteria	Bacteria	10798	9938	blaTEM-81_1_AF427127	Beta-lactam
S.sonnei_SRR5024446_0_85697_1_p.fa	Shigella sonnei	NA	Shigella sonnei	Shigella	Enterobacteriaceae	Enterobacterales	Gammaproteobacteria	Proteobacteria	Bacteria	10024	9164	blaTEM-81_1_AF427127	Beta-lactam
E.coli_SRR5264143_0_82892_1_p.fa	Escherichia coli	NA	Escherichia coli	Escherichia	Enterobacteriaceae	Enterobacterales	Gammaproteobacteria	Proteobacteria	Bacteria	9857	8997	blaTEM-81_1_AF427127	Beta-lactam
S.flexneri_SRR6249505_0_98832_1_p.fa	Shigella flexneri	NA	Shigella flexneri	Shigella	Enterobacteriaceae	Enterobacterales	Gammaproteobacteria	Proteobacteria	Bacteria	81871	82731	blaTEM-81_1_AF427127	Beta-lactam
E.coli_SRR6309194_0_87392_1_p.fa	Escherichia coli	NA	Escherichia coli	Escherichia	Enterobacteriaceae	Enterobacterales	Gammaproteobacteria	Proteobacteria	Bacteria	66702	65842	blaTEM-81_1_AF427127	Beta-lactam
S.sonnei_SRR6767013_0_87217_1_p.fa	Shigella sonnei	NA	Shigella sonnei	Shigella	Enterobacteriaceae	Enterobacterales	Gammaproteobacteria	Proteobacteria	Bacteria	10291	11151	blaTEM-81_1_AF427127	Beta-lactam
S.sonnei_SRR6945021_0_89430_1_p.fa	Shigella sonnei	NA	Shigella sonnei	Shigella	Enterobacteriaceae	Enterobacterales	Gammaproteobacteria	Proteobacteria	Bacteria	52553	51693	blaTEM-81_1_AF427127	Beta-lactam
S.sonnei_SRR7251047_0_92041_1_p.fa	Shigella sonnei	NA	Shigella sonnei	Shigella	Enterobacteriaceae	Enterobacterales	Gammaproteobacteria	Proteobacteria	Bacteria	83181	84041	blaTEM-81_1_AF427127	Beta-lactam
S.sonnei_SRR7271455_0_89414_1_p.fa	Shigella sonnei	NA	Shigella sonnei	Shigella	Enterobacteriaceae	Enterobacterales	Gammaproteobacteria	Proteobacteria	Bacteria	36978	37838	blaTEM-81_1_AF427127	Beta-lactam
S.sonnei_SRR7358024_0_92199_1_p.fa	Shigella sonnei	NA	Shigella sonnei	Shigella	Enterobacteriaceae	Enterobacterales	Gammaproteobacteria	Proteobacteria	Bacteria	8283	7423	blaTEM-81_1_AF427127	Beta-lactam
S.sonnei_SRR7527637_0_92084_1_p.fa	Shigella sonnei	NA	Shigella sonnei	Shigella	Enterobacteriaceae	Enterobacterales	Gammaproteobacteria	Proteobacteria	Bacteria	1187	327	blaTEM-81_1_AF427127	Beta-lactam
E.coli_SRR7537043_0_96529_1_p.fa	Escherichia coli	NA	Escherichia coli	Escherichia	Enterobacteriaceae	Enterobacterales	Gammaproteobacteria	Proteobacteria	Bacteria	30080	30940	blaTEM-81_1_AF427127	Beta-lactam
S.sonnei_SRR7631864_0_89422_1_p.fa	Shigella sonnei	NA	Shigella sonnei	Shigella	Enterobacteriaceae	Enterobacterales	Gammaproteobacteria	Proteobacteria	Bacteria	36986	37846	blaTEM-81_1_AF427127	Beta-lactam
S.sonnei_SRR7956026_0_86887_1_p.fa	Shigella sonnei	NA	Shigella sonnei	Shigella	Enterobacteriaceae	Enterobacterales	Gammaproteobacteria	Proteobacteria	Bacteria	74928	75788	blaTEM-81_1_AF427127	Beta-lactam
S.sonnei_SRR8575892_0_89784_1_p.fa	Shigella sonnei	NA	Shigella sonnei	Shigella	Enterobacteriaceae	Enterobacterales	Gammaproteobacteria	Proteobacteria	Bacteria	86835	87695	blaTEM-81_1_AF427127	Beta-lactam
E.coli_SRR9082367_0_91150_1_p.fa	Escherichia coli	NA	Escherichia coli	Escherichia	Enterobacteriaceae	Enterobacterales	Gammaproteobacteria	Proteobacteria	Bacteria	80018	80878	blaTEM-81_1_AF427127	Beta-lactam
E.coli_SRR9099172_0_83474_1_p.fa	Escherichia coli	NA	Escherichia coli	Escherichia	Enterobacteriaceae	Enterobacterales	Gammaproteobacteria	Proteobacteria	Bacteria	68577	67717	blaTEM-81_1_AF427127	Beta-lactam
SRR1968864_Salmonella_enterica_subsp._enterica_0_91015_1_p.fa	Salmonella enterica subsp. enterica	Salmonella enterica subsp. enterica	Salmonella enterica	Salmonella	Enterobacteriaceae	Enterobacterales	Gammaproteobacteria	Proteobacteria	Bacteria	75052	74192	blaTEM-81_1_AF427127	Beta-lactam
E.coli_SRR5283474_0_88667_1_p.fa	Escherichia coli	NA	Escherichia coli	Escherichia	Enterobacteriaceae	Enterobacterales	Gammaproteobacteria	Proteobacteria	Bacteria	67841	66981	blaTEM-81_1_AF427127	Beta-lactam
E.coli_SRR5306516_0_96839_2_p.fa	Escherichia coli	NA	Escherichia coli	Escherichia	Enterobacteriaceae	Enterobacterales	Gammaproteobacteria	Proteobacteria	Bacteria	12327	13187	blaTEM-81_1_AF427127	Beta-lactam
SRR6191577_Salmonella_enterica_subsp._enterica_serovar_Infantis_1_92197_1_p.fa	Salmonella enterica subsp. enterica serovar Infantis	Salmonella enterica subsp. enterica	Salmonella enterica	Salmonella	Enterobacteriaceae	Enterobacterales	Gammaproteobacteria	Proteobacteria	Bacteria	38578	39438	blaTEM-81_1_AF427127	Beta-lactam
S.sonnei_SRR6945079_1_89430_1_p.fa	Shigella sonnei	NA	Shigella sonnei	Shigella	Enterobacteriaceae	Enterobacterales	Gammaproteobacteria	Proteobacteria	Bacteria	37005	37865	blaTEM-81_1_AF427127	Beta-lactam
S.sonnei_SRR6945079_0_90114_1_p.fa	Shigella sonnei	NA	Shigella sonnei	Shigella	Enterobacteriaceae	Enterobacterales	Gammaproteobacteria	Proteobacteria	Bacteria	52553	51693	blaTEM-81_1_AF427127	Beta-lactam
SRR7245651_Salmonella_enterica_0_83583_1_p.fa	Salmonella enterica	NA	Salmonella enterica	Salmonella	Enterobacteriaceae	Enterobacterales	Gammaproteobacteria	Proteobacteria	Bacteria	75510	76370	blaTEM-81_1_AF427127	Beta-lactam
S.sonnei_SRR7291832_1_85805_1_p.fa	Shigella sonnei	NA	Shigella sonnei	Shigella	Enterobacteriaceae	Enterobacterales	Gammaproteobacteria	Proteobacteria	Bacteria	75822	76682	blaTEM-81_1_AF427127	Beta-lactam
S.sonnei_SRR7291832_0_85214_1_p.fa	Shigella sonnei	NA	Shigella sonnei	Shigella	Enterobacteriaceae	Enterobacterales	Gammaproteobacteria	Proteobacteria	Bacteria	8461	7601	blaTEM-81_1_AF427127	Beta-lactam
SRR8638191_Salmonella_enterica_subsp._enterica_serovar_Weltevreden_1_89532_1_p.fa	Salmonella enterica subsp. enterica serovar Weltevreden	Salmonella enterica subsp. enterica	Salmonella enterica	Salmonella	Enterobacteriaceae	Enterobacterales	Gammaproteobacteria	Proteobacteria	Bacteria	73569	72709	blaTEM-81_1_AF427127	Beta-lactam
SRR8733976_Salmonella_enterica_1_96794_1_p.fa	Salmonella enterica	NA	Salmonella enterica	Salmonella	Enterobacteriaceae	Enterobacterales	Gammaproteobacteria	Proteobacteria	Bacteria	12320	13180	blaTEM-81_1_AF427127	Beta-lactam
SRR8733976_Salmonella_enterica_0_97478_1_p.fa	Salmonella enterica	NA	Salmonella enterica	Salmonella	Enterobacteriaceae	Enterobacterales	Gammaproteobacteria	Proteobacteria	Bacteria	84602	83742	blaTEM-81_1_AF427127	Beta-lactam
SRR8800112_Salmonella_enterica_1_81228_1_p.fa	Salmonella enterica	NA	Salmonella enterica	Salmonella	Enterobacteriaceae	Enterobacterales	Gammaproteobacteria	Proteobacteria	Bacteria	8175	7315	blaTEM-81_1_AF427127	Beta-lactam
SRR9647864_Salmonella_enterica_1_81226_1_p.fa	Salmonella enterica	NA	Salmonella enterica	Salmonella	Enterobacteriaceae	Enterobacterales	Gammaproteobacteria	Proteobacteria	Bacteria	73111	73971	blaTEM-81_1_AF427127	Beta-lactam
E.coli_SRR3829544_0_88168_1_p.fa	Escherichia coli	NA	Escherichia coli	Escherichia	Enterobacteriaceae	Enterobacterales	Gammaproteobacteria	Proteobacteria	Bacteria	75072	74212	blaTEM-81_1_AF427127	Beta-lactam
SRR6881527_Salmonella_enterica_1_89512_2_p.fa	Salmonella enterica	NA	Salmonella enterica	Salmonella	Enterobacteriaceae	Enterobacterales	Gammaproteobacteria	Proteobacteria	Bacteria	73416	72556	blaTEM-81_1_AF427127	Beta-lactam
SRR8113544_Salmonella_enterica_1_87306_2_p.fa	Salmonella enterica	NA	Salmonella enterica	Salmonella	Enterobacteriaceae	Enterobacterales	Gammaproteobacteria	Proteobacteria	Bacteria	23147	22287	blaTEM-81_1_AF427127	Beta-lactam
SRR9287524_Salmonella_enterica_subsp._enterica_1_79870_2_p.fa	Salmonella enterica subsp. enterica	Salmonella enterica subsp. enterica	Salmonella enterica	Salmonella	Enterobacteriaceae	Enterobacterales	Gammaproteobacteria	Proteobacteria	Bacteria	70953	71813	blaTEM-81_1_AF427127	Beta-lactam
SRR9287524_Salmonella_enterica_subsp._enterica_0_86818_2_p.fa	Salmonella enterica subsp. enterica	Salmonella enterica subsp. enterica	Salmonella enterica	Salmonella	Enterobacteriaceae	Enterobacterales	Gammaproteobacteria	Proteobacteria	Bacteria	8973	8113	blaTEM-81_1_AF427127	Beta-lactam
ERR2641180_Salmonella_enterica_subsp._enterica_serovar_Typhimurium_0_49990_1_p.fa	Salmonella enterica subsp. enterica serovar Typhimurium	Salmonella enterica subsp. enterica	Salmonella enterica	Salmonella	Enterobacteriaceae	Enterobacterales	Gammaproteobacteria	Proteobacteria	Bacteria	49108	49968	blaTEM-81_1_AF427127	Beta-lactam
E.coli_SRR8989661_0_81226_1_p.fa	Escherichia coli	NA	Escherichia coli	Escherichia	Enterobacteriaceae	Enterobacterales	Gammaproteobacteria	Proteobacteria	Bacteria	8251	7391	blaTEM-81_1_AF427127	Beta-lactam
S.sonnei_SRR7290931_1_92676_1_p.fa	Shigella sonnei	NA	Shigella sonnei	Shigella	Enterobacteriaceae	Enterobacterales	Gammaproteobacteria	Proteobacteria	Bacteria	28592	27732	blaTEM-81_1_AF427127	Beta-lactam
S.sonnei_SRR7290931_0_93360_1_p.fa	Shigella sonnei	NA	Shigella sonnei	Shigella	Enterobacteriaceae	Enterobacterales	Gammaproteobacteria	Proteobacteria	Bacteria	64140	65000	blaTEM-81_1_AF427127	Beta-lactam
S.sonnei_SRR7367475_1_92676_1_p.fa	Shigella sonnei	NA	Shigella sonnei	Shigella	Enterobacteriaceae	Enterobacterales	Gammaproteobacteria	Proteobacteria	Bacteria	28592	27732	blaTEM-81_1_AF427127	Beta-lactam
S.sonnei_SRR7367475_0_93360_1_p.fa	Shigella sonnei	NA	Shigella sonnei	Shigella	Enterobacteriaceae	Enterobacterales	Gammaproteobacteria	Proteobacteria	Bacteria	64140	65000	blaTEM-81_1_AF427127	Beta-lactam
SRR7359558_Salmonella_enterica_subsp._enterica_serovar_Enteritidis_1_49278_2_p.fa	Salmonella enterica subsp. enterica serovar Enteritidis	Salmonella enterica subsp. enterica	Salmonella enterica	Salmonella	Enterobacteriaceae	Enterobacterales	Gammaproteobacteria	Proteobacteria	Bacteria	20906	21766	blaTEM-81_1_AF427127	Beta-lactam
E.coli_SRR7413718_0_79216_1_p.fa	Escherichia coli	NA	Escherichia coli	Escherichia	Enterobacteriaceae	Enterobacterales	Gammaproteobacteria	Proteobacteria	Bacteria	12868	13728	blaTEM-82_1_AF427128	Beta-lactam
ERR3474568_Salmonella_enterica_0_87214_1_p.fa	Salmonella enterica	NA	Salmonella enterica	Salmonella	Enterobacteriaceae	Enterobacterales	Gammaproteobacteria	Proteobacteria	Bacteria	11070	10210	blaTEM-82_1_AF427128	Beta-lactam
SRR2032863_Klebsiella_aerogenes_1_89953_1_p.fa	Klebsiella aerogenes	NA	Klebsiella aerogenes	Klebsiella	Enterobacteriaceae	Enterobacterales	Gammaproteobacteria	Proteobacteria	Bacteria	56081	55221	blaTEM-82_1_AF427128	Beta-lactam
S.sonnei_SRR4193396_1_86743_1_p.fa	Shigella sonnei	NA	Shigella sonnei	Shigella	Enterobacteriaceae	Enterobacterales	Gammaproteobacteria	Proteobacteria	Bacteria	30820	31680	blaTEM-82_1_AF427128	Beta-lactam
S.sonnei_SRR4193396_0_87427_1_p.fa	Shigella sonnei	NA	Shigella sonnei	Shigella	Enterobacteriaceae	Enterobacterales	Gammaproteobacteria	Proteobacteria	Bacteria	55979	55119	blaTEM-82_1_AF427128	Beta-lactam
E.coli_SRR7910084_1_86777_1_p.fa	Escherichia coli	NA	Escherichia coli	Escherichia	Enterobacteriaceae	Enterobacterales	Gammaproteobacteria	Proteobacteria	Bacteria	30865	31725	blaTEM-82_1_AF427128	Beta-lactam
E.coli_SRR7910084_0_87461_1_p.fa	Escherichia coli	NA	Escherichia coli	Escherichia	Enterobacteriaceae	Enterobacterales	Gammaproteobacteria	Proteobacteria	Bacteria	56040	55180	blaTEM-82_1_AF427128	Beta-lactam
SRR8650451_Salmonella_enterica_subsp._enterica_serovar_Typhimurium_1_89346_1_p.fa	Salmonella enterica subsp. enterica serovar Typhimurium	Salmonella enterica subsp. enterica	Salmonella enterica	Salmonella	Enterobacteriaceae	Enterobacterales	Gammaproteobacteria	Proteobacteria	Bacteria	16485	15625	blaTEM-82_1_AF427128	Beta-lactam
SRR9719459_Salmonella_enterica_subsp._enterica_serovar_Bareilly_1_87089_1_p.fa	Salmonella enterica subsp. enterica serovar Bareilly	Salmonella enterica subsp. enterica	Salmonella enterica	Salmonella	Enterobacteriaceae	Enterobacterales	Gammaproteobacteria	Proteobacteria	Bacteria	34903	34043	blaTEM-82_1_AF427128	Beta-lactam
SRR9267745_Salmonella_enterica_0_84534_1_p.fa	Salmonella enterica	NA	Salmonella enterica	Salmonella	Enterobacteriaceae	Enterobacterales	Gammaproteobacteria	Proteobacteria	Bacteria	13250	14110	blaTEM-82_1_AF427128	Beta-lactam
SRR8142551_Salmonella_enterica_1_86803_2_p.fa	Salmonella enterica	NA	Salmonella enterica	Salmonella	Enterobacteriaceae	Enterobacterales	Gammaproteobacteria	Proteobacteria	Bacteria	56075	55215	blaTEM-82_1_AF427128	Beta-lactam
SRR1963300_Salmonella_enterica_subsp._enterica_serovar_Oranienburg_0_93220_1_p.fa	Salmonella enterica subsp. enterica serovar Oranienburg	Salmonella enterica subsp. enterica	Salmonella enterica	Salmonella	Enterobacteriaceae	Enterobacterales	Gammaproteobacteria	Proteobacteria	Bacteria	70907	70047	blaTEM-82_1_AF427128	Beta-lactam
S.flexneri_SRR5017443_0_91769_1_p.fa	Shigella flexneri	NA	Shigella flexneri	Shigella	Enterobacteriaceae	Enterobacterales	Gammaproteobacteria	Proteobacteria	Bacteria	82098	82958	blaTEM-82_1_AF427128	Beta-lactam
E.coli_SRR5781901_0_91354_1_p.fa	Escherichia coli	NA	Escherichia coli	Escherichia	Enterobacteriaceae	Enterobacterales	Gammaproteobacteria	Proteobacteria	Bacteria	9032	8172	blaTEM-82_1_AF427128	Beta-lactam
E.coli_SRR6072762_0_92885_1_p.fa	Escherichia coli	NA	Escherichia coli	Escherichia	Enterobacteriaceae	Enterobacterales	Gammaproteobacteria	Proteobacteria	Bacteria	83988	84848	blaTEM-82_1_AF427128	Beta-lactam
E.coli_SRR7358006_0_97749_1_p.fa	Escherichia coli	NA	Escherichia coli	Escherichia	Enterobacteriaceae	Enterobacterales	Gammaproteobacteria	Proteobacteria	Bacteria	88078	88938	blaTEM-82_1_AF427128	Beta-lactam
E.coli_SRR7822123_0_86616_1_p.fa	Escherichia coli	NA	Escherichia coli	Escherichia	Enterobacteriaceae	Enterobacterales	Gammaproteobacteria	Proteobacteria	Bacteria	15419	16279	blaTEM-82_1_AF427128	Beta-lactam
E.coli_ERR474222_1_88041_1_p.fa	Escherichia coli	NA	Escherichia coli	Escherichia	Enterobacteriaceae	Enterobacterales	Gammaproteobacteria	Proteobacteria	Bacteria	72626	71766	blaTEM-82_1_AF427128	Beta-lactam
E.coli_ERR474222_0_88646_1_p.fa	Escherichia coli	NA	Escherichia coli	Escherichia	Enterobacteriaceae	Enterobacterales	Gammaproteobacteria	Proteobacteria	Bacteria	14506	15366	blaTEM-82_1_AF427128	Beta-lactam
SRR10163301_Salmonella_enterica_1_94644_1_p.fa	Salmonella enterica	NA	Salmonella enterica	Salmonella	Enterobacteriaceae	Enterobacterales	Gammaproteobacteria	Proteobacteria	Bacteria	85729	86589	blaTEM-82_1_AF427128	Beta-lactam
SRR1963410_Salmonella_enterica_subsp._enterica_1_85236_1_p.fa	Salmonella enterica subsp. enterica	Salmonella enterica subsp. enterica	Salmonella enterica	Salmonella	Enterobacteriaceae	Enterobacterales	Gammaproteobacteria	Proteobacteria	Bacteria	15549	16409	blaTEM-82_1_AF427128	Beta-lactam
SRR1963410_Salmonella_enterica_subsp._enterica_0_92185_1_p.fa	Salmonella enterica subsp. enterica	Salmonella enterica subsp. enterica	Salmonella enterica	Salmonella	Enterobacteriaceae	Enterobacterales	Gammaproteobacteria	Proteobacteria	Bacteria	69743	68883	blaTEM-82_1_AF427128	Beta-lactam
SRR1965407_Salmonella_enterica_subsp._enterica_0_98021_1_p.fa	Salmonella enterica subsp. enterica	Salmonella enterica subsp. enterica	Salmonella enterica	Salmonella	Enterobacteriaceae	Enterobacterales	Gammaproteobacteria	Proteobacteria	Bacteria	49791	48931	blaTEM-82_1_AF427128	Beta-lactam
SRR1966157_Salmonella_enterica_subsp._enterica_serovar_Typhimurium_0_95833_1_p.fa	Salmonella enterica subsp. enterica serovar Typhimurium	Salmonella enterica subsp. enterica	Salmonella enterica	Salmonella	Enterobacteriaceae	Enterobacterales	Gammaproteobacteria	Proteobacteria	Bacteria	46142	47002	blaTEM-82_1_AF427128	Beta-lactam
SRR6514395_Salmonella_enterica_0_91276_1_p.fa	Salmonella enterica	NA	Salmonella enterica	Salmonella	Enterobacteriaceae	Enterobacterales	Gammaproteobacteria	Proteobacteria	Bacteria	9041	8181	blaTEM-82_1_AF427128	Beta-lactam
SRR7444056_Salmonella_enterica_subsp._enterica_serovar_Typhimurium_1_89234_1_p.fa	Salmonella enterica subsp. enterica serovar Typhimurium	Salmonella enterica subsp. enterica	Salmonella enterica	Salmonella	Enterobacteriaceae	Enterobacterales	Gammaproteobacteria	Proteobacteria	Bacteria	19711	20571	blaTEM-82_1_AF427128	Beta-lactam
SRR7444056_Salmonella_enterica_subsp._enterica_serovar_Typhimurium_0_96184_1_p.fa	Salmonella enterica subsp. enterica serovar Typhimurium	Salmonella enterica subsp. enterica	Salmonella enterica	Salmonella	Enterobacteriaceae	Enterobacterales	Gammaproteobacteria	Proteobacteria	Bacteria	69579	68719	blaTEM-82_1_AF427128	Beta-lactam
E.coli_SRR7753237_1_80497_1_p.fa	Escherichia coli	NA	Escherichia coli	Escherichia	Enterobacteriaceae	Enterobacterales	Gammaproteobacteria	Proteobacteria	Bacteria	76146	77006	blaTEM-82_1_AF427128	Beta-lactam
E.coli_SRR7753237_0_87445_1_p.fa	Escherichia coli	NA	Escherichia coli	Escherichia	Enterobacteriaceae	Enterobacterales	Gammaproteobacteria	Proteobacteria	Bacteria	4479	3619	blaTEM-82_1_AF427128	Beta-lactam
SRR7841626_Salmonella_enterica_subsp._enterica_serovar_Enteritidis_0_97883_1_p.fa	Salmonella enterica subsp. enterica serovar Enteritidis	Salmonella enterica subsp. enterica	Salmonella enterica	Salmonella	Enterobacteriaceae	Enterobacterales	Gammaproteobacteria	Proteobacteria	Bacteria	48211	49071	blaTEM-82_1_AF427128	Beta-lactam
SRR9057523_Salmonella_enterica_0_91265_1_p.fa	Salmonella enterica	NA	Salmonella enterica	Salmonella	Enterobacteriaceae	Enterobacterales	Gammaproteobacteria	Proteobacteria	Bacteria	82350	83210	blaTEM-82_1_AF427128	Beta-lactam
E.coli_ERR1163362_0_99272_1_p.fa	Escherichia coli	NA	Escherichia coli	Escherichia	Enterobacteriaceae	Enterobacterales	Gammaproteobacteria	Proteobacteria	Bacteria	65227	64367	blaTEM-82_1_AF427128	Beta-lactam
E.coli_SRR3991715_0_83812_1_p.fa	Escherichia coli	NA	Escherichia coli	Escherichia	Enterobacteriaceae	Enterobacterales	Gammaproteobacteria	Proteobacteria	Bacteria	74064	74924	blaTEM-82_1_AF427128	Beta-lactam
S.sonnei_SRR4733507_0_88188_1_p.fa	Shigella sonnei	NA	Shigella sonnei	Shigella	Enterobacteriaceae	Enterobacterales	Gammaproteobacteria	Proteobacteria	Bacteria	10618	9758	blaTEM-82_1_AF427128	Beta-lactam
S.sonnei_SRR4787185_0_92176_1_p.fa	Shigella sonnei	NA	Shigella sonnei	Shigella	Enterobacteriaceae	Enterobacterales	Gammaproteobacteria	Proteobacteria	Bacteria	73061	72201	blaTEM-82_1_AF427128	Beta-lactam
S.sonnei_SRR4787785_1_81762_1_p.fa	Shigella sonnei	NA	Shigella sonnei	Shigella	Enterobacteriaceae	Enterobacterales	Gammaproteobacteria	Proteobacteria	Bacteria	10798	9938	blaTEM-82_1_AF427128	Beta-lactam
S.sonnei_SRR4788366_0_91575_1_p.fa	Shigella sonnei	NA	Shigella sonnei	Shigella	Enterobacteriaceae	Enterobacterales	Gammaproteobacteria	Proteobacteria	Bacteria	29012	29872	blaTEM-82_1_AF427128	Beta-lactam
S.sonnei_SRR5005556_0_92044_1_p.fa	Shigella sonnei	NA	Shigella sonnei	Shigella	Enterobacteriaceae	Enterobacterales	Gammaproteobacteria	Proteobacteria	Bacteria	1183	323	blaTEM-82_1_AF427128	Beta-lactam
S.sonnei_SRR5024311_1_81762_1_p.fa	Shigella sonnei	NA	Shigella sonnei	Shigella	Enterobacteriaceae	Enterobacterales	Gammaproteobacteria	Proteobacteria	Bacteria	10798	9938	blaTEM-82_1_AF427128	Beta-lactam
S.sonnei_SRR5024446_0_85697_1_p.fa	Shigella sonnei	NA	Shigella sonnei	Shigella	Enterobacteriaceae	Enterobacterales	Gammaproteobacteria	Proteobacteria	Bacteria	10024	9164	blaTEM-82_1_AF427128	Beta-lactam
E.coli_SRR5264143_0_82892_1_p.fa	Escherichia coli	NA	Escherichia coli	Escherichia	Enterobacteriaceae	Enterobacterales	Gammaproteobacteria	Proteobacteria	Bacteria	9857	8997	blaTEM-82_1_AF427128	Beta-lactam
S.flexneri_SRR6249505_0_98832_1_p.fa	Shigella flexneri	NA	Shigella flexneri	Shigella	Enterobacteriaceae	Enterobacterales	Gammaproteobacteria	Proteobacteria	Bacteria	81871	82731	blaTEM-82_1_AF427128	Beta-lactam
E.coli_SRR6309194_0_87392_1_p.fa	Escherichia coli	NA	Escherichia coli	Escherichia	Enterobacteriaceae	Enterobacterales	Gammaproteobacteria	Proteobacteria	Bacteria	66702	65842	blaTEM-82_1_AF427128	Beta-lactam
S.sonnei_SRR6767013_0_87217_1_p.fa	Shigella sonnei	NA	Shigella sonnei	Shigella	Enterobacteriaceae	Enterobacterales	Gammaproteobacteria	Proteobacteria	Bacteria	10291	11151	blaTEM-82_1_AF427128	Beta-lactam
S.sonnei_SRR6945021_0_89430_1_p.fa	Shigella sonnei	NA	Shigella sonnei	Shigella	Enterobacteriaceae	Enterobacterales	Gammaproteobacteria	Proteobacteria	Bacteria	52553	51693	blaTEM-82_1_AF427128	Beta-lactam
S.sonnei_SRR7251047_0_92041_1_p.fa	Shigella sonnei	NA	Shigella sonnei	Shigella	Enterobacteriaceae	Enterobacterales	Gammaproteobacteria	Proteobacteria	Bacteria	83181	84041	blaTEM-82_1_AF427128	Beta-lactam
S.sonnei_SRR7271455_0_89414_1_p.fa	Shigella sonnei	NA	Shigella sonnei	Shigella	Enterobacteriaceae	Enterobacterales	Gammaproteobacteria	Proteobacteria	Bacteria	36978	37838	blaTEM-82_1_AF427128	Beta-lactam
S.sonnei_SRR7358024_0_92199_1_p.fa	Shigella sonnei	NA	Shigella sonnei	Shigella	Enterobacteriaceae	Enterobacterales	Gammaproteobacteria	Proteobacteria	Bacteria	8283	7423	blaTEM-82_1_AF427128	Beta-lactam
S.sonnei_SRR7527637_0_92084_1_p.fa	Shigella sonnei	NA	Shigella sonnei	Shigella	Enterobacteriaceae	Enterobacterales	Gammaproteobacteria	Proteobacteria	Bacteria	1187	327	blaTEM-82_1_AF427128	Beta-lactam
E.coli_SRR7537043_0_96529_1_p.fa	Escherichia coli	NA	Escherichia coli	Escherichia	Enterobacteriaceae	Enterobacterales	Gammaproteobacteria	Proteobacteria	Bacteria	30080	30940	blaTEM-82_1_AF427128	Beta-lactam
S.sonnei_SRR7631864_0_89422_1_p.fa	Shigella sonnei	NA	Shigella sonnei	Shigella	Enterobacteriaceae	Enterobacterales	Gammaproteobacteria	Proteobacteria	Bacteria	36986	37846	blaTEM-82_1_AF427128	Beta-lactam
S.sonnei_SRR7956026_0_86887_1_p.fa	Shigella sonnei	NA	Shigella sonnei	Shigella	Enterobacteriaceae	Enterobacterales	Gammaproteobacteria	Proteobacteria	Bacteria	74928	75788	blaTEM-82_1_AF427128	Beta-lactam
S.sonnei_SRR8575892_0_89784_1_p.fa	Shigella sonnei	NA	Shigella sonnei	Shigella	Enterobacteriaceae	Enterobacterales	Gammaproteobacteria	Proteobacteria	Bacteria	86835	87695	blaTEM-82_1_AF427128	Beta-lactam
E.coli_SRR9082367_0_91150_1_p.fa	Escherichia coli	NA	Escherichia coli	Escherichia	Enterobacteriaceae	Enterobacterales	Gammaproteobacteria	Proteobacteria	Bacteria	80018	80878	blaTEM-82_1_AF427128	Beta-lactam
E.coli_SRR9099172_0_83474_1_p.fa	Escherichia coli	NA	Escherichia coli	Escherichia	Enterobacteriaceae	Enterobacterales	Gammaproteobacteria	Proteobacteria	Bacteria	68577	67717	blaTEM-82_1_AF427128	Beta-lactam
SRR1968864_Salmonella_enterica_subsp._enterica_0_91015_1_p.fa	Salmonella enterica subsp. enterica	Salmonella enterica subsp. enterica	Salmonella enterica	Salmonella	Enterobacteriaceae	Enterobacterales	Gammaproteobacteria	Proteobacteria	Bacteria	75052	74192	blaTEM-82_1_AF427128	Beta-lactam
E.coli_SRR5283474_0_88667_1_p.fa	Escherichia coli	NA	Escherichia coli	Escherichia	Enterobacteriaceae	Enterobacterales	Gammaproteobacteria	Proteobacteria	Bacteria	67841	66981	blaTEM-82_1_AF427128	Beta-lactam
E.coli_SRR5306516_0_96839_2_p.fa	Escherichia coli	NA	Escherichia coli	Escherichia	Enterobacteriaceae	Enterobacterales	Gammaproteobacteria	Proteobacteria	Bacteria	12327	13187	blaTEM-82_1_AF427128	Beta-lactam
SRR6191577_Salmonella_enterica_subsp._enterica_serovar_Infantis_1_92197_1_p.fa	Salmonella enterica subsp. enterica serovar Infantis	Salmonella enterica subsp. enterica	Salmonella enterica	Salmonella	Enterobacteriaceae	Enterobacterales	Gammaproteobacteria	Proteobacteria	Bacteria	38578	39438	blaTEM-82_1_AF427128	Beta-lactam
S.sonnei_SRR6945079_1_89430_1_p.fa	Shigella sonnei	NA	Shigella sonnei	Shigella	Enterobacteriaceae	Enterobacterales	Gammaproteobacteria	Proteobacteria	Bacteria	37005	37865	blaTEM-82_1_AF427128	Beta-lactam
S.sonnei_SRR6945079_0_90114_1_p.fa	Shigella sonnei	NA	Shigella sonnei	Shigella	Enterobacteriaceae	Enterobacterales	Gammaproteobacteria	Proteobacteria	Bacteria	52553	51693	blaTEM-82_1_AF427128	Beta-lactam
SRR7245651_Salmonella_enterica_0_83583_1_p.fa	Salmonella enterica	NA	Salmonella enterica	Salmonella	Enterobacteriaceae	Enterobacterales	Gammaproteobacteria	Proteobacteria	Bacteria	75510	76370	blaTEM-82_1_AF427128	Beta-lactam
S.sonnei_SRR7291832_1_85805_1_p.fa	Shigella sonnei	NA	Shigella sonnei	Shigella	Enterobacteriaceae	Enterobacterales	Gammaproteobacteria	Proteobacteria	Bacteria	75822	76682	blaTEM-82_1_AF427128	Beta-lactam
S.sonnei_SRR7291832_0_85214_1_p.fa	Shigella sonnei	NA	Shigella sonnei	Shigella	Enterobacteriaceae	Enterobacterales	Gammaproteobacteria	Proteobacteria	Bacteria	8461	7601	blaTEM-82_1_AF427128	Beta-lactam
SRR8638191_Salmonella_enterica_subsp._enterica_serovar_Weltevreden_1_89532_1_p.fa	Salmonella enterica subsp. enterica serovar Weltevreden	Salmonella enterica subsp. enterica	Salmonella enterica	Salmonella	Enterobacteriaceae	Enterobacterales	Gammaproteobacteria	Proteobacteria	Bacteria	73569	72709	blaTEM-82_1_AF427128	Beta-lactam
SRR8733976_Salmonella_enterica_1_96794_1_p.fa	Salmonella enterica	NA	Salmonella enterica	Salmonella	Enterobacteriaceae	Enterobacterales	Gammaproteobacteria	Proteobacteria	Bacteria	12320	13180	blaTEM-82_1_AF427128	Beta-lactam
SRR8733976_Salmonella_enterica_0_97478_1_p.fa	Salmonella enterica	NA	Salmonella enterica	Salmonella	Enterobacteriaceae	Enterobacterales	Gammaproteobacteria	Proteobacteria	Bacteria	84602	83742	blaTEM-82_1_AF427128	Beta-lactam
SRR8800112_Salmonella_enterica_1_81228_1_p.fa	Salmonella enterica	NA	Salmonella enterica	Salmonella	Enterobacteriaceae	Enterobacterales	Gammaproteobacteria	Proteobacteria	Bacteria	8175	7315	blaTEM-82_1_AF427128	Beta-lactam
SRR9647864_Salmonella_enterica_1_81226_1_p.fa	Salmonella enterica	NA	Salmonella enterica	Salmonella	Enterobacteriaceae	Enterobacterales	Gammaproteobacteria	Proteobacteria	Bacteria	73111	73971	blaTEM-82_1_AF427128	Beta-lactam
E.coli_SRR3829544_0_88168_1_p.fa	Escherichia coli	NA	Escherichia coli	Escherichia	Enterobacteriaceae	Enterobacterales	Gammaproteobacteria	Proteobacteria	Bacteria	75072	74212	blaTEM-82_1_AF427128	Beta-lactam
SRR6881527_Salmonella_enterica_1_89512_2_p.fa	Salmonella enterica	NA	Salmonella enterica	Salmonella	Enterobacteriaceae	Enterobacterales	Gammaproteobacteria	Proteobacteria	Bacteria	73416	72556	blaTEM-82_1_AF427128	Beta-lactam
SRR8113544_Salmonella_enterica_1_87306_2_p.fa	Salmonella enterica	NA	Salmonella enterica	Salmonella	Enterobacteriaceae	Enterobacterales	Gammaproteobacteria	Proteobacteria	Bacteria	23147	22287	blaTEM-82_1_AF427128	Beta-lactam
SRR9287524_Salmonella_enterica_subsp._enterica_1_79870_2_p.fa	Salmonella enterica subsp. enterica	Salmonella enterica subsp. enterica	Salmonella enterica	Salmonella	Enterobacteriaceae	Enterobacterales	Gammaproteobacteria	Proteobacteria	Bacteria	70953	71813	blaTEM-82_1_AF427128	Beta-lactam
SRR9287524_Salmonella_enterica_subsp._enterica_0_86818_2_p.fa	Salmonella enterica subsp. enterica	Salmonella enterica subsp. enterica	Salmonella enterica	Salmonella	Enterobacteriaceae	Enterobacterales	Gammaproteobacteria	Proteobacteria	Bacteria	8973	8113	blaTEM-82_1_AF427128	Beta-lactam
ERR2641180_Salmonella_enterica_subsp._enterica_serovar_Typhimurium_0_49990_1_p.fa	Salmonella enterica subsp. enterica serovar Typhimurium	Salmonella enterica subsp. enterica	Salmonella enterica	Salmonella	Enterobacteriaceae	Enterobacterales	Gammaproteobacteria	Proteobacteria	Bacteria	49108	49968	blaTEM-82_1_AF427128	Beta-lactam
E.coli_SRR8989661_0_81226_1_p.fa	Escherichia coli	NA	Escherichia coli	Escherichia	Enterobacteriaceae	Enterobacterales	Gammaproteobacteria	Proteobacteria	Bacteria	8251	7391	blaTEM-82_1_AF427128	Beta-lactam
S.sonnei_SRR7290931_1_92676_1_p.fa	Shigella sonnei	NA	Shigella sonnei	Shigella	Enterobacteriaceae	Enterobacterales	Gammaproteobacteria	Proteobacteria	Bacteria	28592	27732	blaTEM-82_1_AF427128	Beta-lactam
S.sonnei_SRR7290931_0_93360_1_p.fa	Shigella sonnei	NA	Shigella sonnei	Shigella	Enterobacteriaceae	Enterobacterales	Gammaproteobacteria	Proteobacteria	Bacteria	64140	65000	blaTEM-82_1_AF427128	Beta-lactam
S.sonnei_SRR7367475_1_92676_1_p.fa	Shigella sonnei	NA	Shigella sonnei	Shigella	Enterobacteriaceae	Enterobacterales	Gammaproteobacteria	Proteobacteria	Bacteria	28592	27732	blaTEM-82_1_AF427128	Beta-lactam
S.sonnei_SRR7367475_0_93360_1_p.fa	Shigella sonnei	NA	Shigella sonnei	Shigella	Enterobacteriaceae	Enterobacterales	Gammaproteobacteria	Proteobacteria	Bacteria	64140	65000	blaTEM-82_1_AF427128	Beta-lactam
SRR7359558_Salmonella_enterica_subsp._enterica_serovar_Enteritidis_1_49278_2_p.fa	Salmonella enterica subsp. enterica serovar Enteritidis	Salmonella enterica subsp. enterica	Salmonella enterica	Salmonella	Enterobacteriaceae	Enterobacterales	Gammaproteobacteria	Proteobacteria	Bacteria	20906	21766	blaTEM-82_1_AF427128	Beta-lactam
S.sonnei_SRR7290931_1_92676_1_p.fa	Shigella sonnei	NA	Shigella sonnei	Shigella	Enterobacteriaceae	Enterobacterales	Gammaproteobacteria	Proteobacteria	Bacteria	28592	27732	blaTEM-83_1_AF427129	Beta-lactam
S.sonnei_SRR7290931_0_93360_1_p.fa	Shigella sonnei	NA	Shigella sonnei	Shigella	Enterobacteriaceae	Enterobacterales	Gammaproteobacteria	Proteobacteria	Bacteria	64140	65000	blaTEM-83_1_AF427129	Beta-lactam
S.sonnei_SRR7367475_1_92676_1_p.fa	Shigella sonnei	NA	Shigella sonnei	Shigella	Enterobacteriaceae	Enterobacterales	Gammaproteobacteria	Proteobacteria	Bacteria	28592	27732	blaTEM-83_1_AF427129	Beta-lactam
S.sonnei_SRR7367475_0_93360_1_p.fa	Shigella sonnei	NA	Shigella sonnei	Shigella	Enterobacteriaceae	Enterobacterales	Gammaproteobacteria	Proteobacteria	Bacteria	64140	65000	blaTEM-83_1_AF427129	Beta-lactam
SRR7359558_Salmonella_enterica_subsp._enterica_serovar_Enteritidis_1_49278_2_p.fa	Salmonella enterica subsp. enterica serovar Enteritidis	Salmonella enterica subsp. enterica	Salmonella enterica	Salmonella	Enterobacteriaceae	Enterobacterales	Gammaproteobacteria	Proteobacteria	Bacteria	20906	21766	blaTEM-83_1_AF427129	Beta-lactam
ERR2641180_Salmonella_enterica_subsp._enterica_serovar_Typhimurium_0_49990_1_p.fa	Salmonella enterica subsp. enterica serovar Typhimurium	Salmonella enterica subsp. enterica	Salmonella enterica	Salmonella	Enterobacteriaceae	Enterobacterales	Gammaproteobacteria	Proteobacteria	Bacteria	49108	49968	blaTEM-83_1_AF427129	Beta-lactam
SRR1963300_Salmonella_enterica_subsp._enterica_serovar_Oranienburg_0_93220_1_p.fa	Salmonella enterica subsp. enterica serovar Oranienburg	Salmonella enterica subsp. enterica	Salmonella enterica	Salmonella	Enterobacteriaceae	Enterobacterales	Gammaproteobacteria	Proteobacteria	Bacteria	70907	70047	blaTEM-83_1_AF427129	Beta-lactam
S.flexneri_SRR5017443_0_91769_1_p.fa	Shigella flexneri	NA	Shigella flexneri	Shigella	Enterobacteriaceae	Enterobacterales	Gammaproteobacteria	Proteobacteria	Bacteria	82098	82958	blaTEM-83_1_AF427129	Beta-lactam
E.coli_SRR5781901_0_91354_1_p.fa	Escherichia coli	NA	Escherichia coli	Escherichia	Enterobacteriaceae	Enterobacterales	Gammaproteobacteria	Proteobacteria	Bacteria	9032	8172	blaTEM-83_1_AF427129	Beta-lactam
E.coli_SRR6072762_0_92885_1_p.fa	Escherichia coli	NA	Escherichia coli	Escherichia	Enterobacteriaceae	Enterobacterales	Gammaproteobacteria	Proteobacteria	Bacteria	83988	84848	blaTEM-83_1_AF427129	Beta-lactam
E.coli_SRR7358006_0_97749_1_p.fa	Escherichia coli	NA	Escherichia coli	Escherichia	Enterobacteriaceae	Enterobacterales	Gammaproteobacteria	Proteobacteria	Bacteria	88078	88938	blaTEM-83_1_AF427129	Beta-lactam
E.coli_SRR7822123_0_86616_1_p.fa	Escherichia coli	NA	Escherichia coli	Escherichia	Enterobacteriaceae	Enterobacterales	Gammaproteobacteria	Proteobacteria	Bacteria	15419	16279	blaTEM-83_1_AF427129	Beta-lactam
E.coli_ERR474222_1_88041_1_p.fa	Escherichia coli	NA	Escherichia coli	Escherichia	Enterobacteriaceae	Enterobacterales	Gammaproteobacteria	Proteobacteria	Bacteria	72626	71766	blaTEM-83_1_AF427129	Beta-lactam
E.coli_ERR474222_0_88646_1_p.fa	Escherichia coli	NA	Escherichia coli	Escherichia	Enterobacteriaceae	Enterobacterales	Gammaproteobacteria	Proteobacteria	Bacteria	14506	15366	blaTEM-83_1_AF427129	Beta-lactam
SRR10163301_Salmonella_enterica_1_94644_1_p.fa	Salmonella enterica	NA	Salmonella enterica	Salmonella	Enterobacteriaceae	Enterobacterales	Gammaproteobacteria	Proteobacteria	Bacteria	85729	86589	blaTEM-83_1_AF427129	Beta-lactam
SRR1963410_Salmonella_enterica_subsp._enterica_1_85236_1_p.fa	Salmonella enterica subsp. enterica	Salmonella enterica subsp. enterica	Salmonella enterica	Salmonella	Enterobacteriaceae	Enterobacterales	Gammaproteobacteria	Proteobacteria	Bacteria	15549	16409	blaTEM-83_1_AF427129	Beta-lactam
SRR1963410_Salmonella_enterica_subsp._enterica_0_92185_1_p.fa	Salmonella enterica subsp. enterica	Salmonella enterica subsp. enterica	Salmonella enterica	Salmonella	Enterobacteriaceae	Enterobacterales	Gammaproteobacteria	Proteobacteria	Bacteria	69743	68883	blaTEM-83_1_AF427129	Beta-lactam
SRR1965407_Salmonella_enterica_subsp._enterica_0_98021_1_p.fa	Salmonella enterica subsp. enterica	Salmonella enterica subsp. enterica	Salmonella enterica	Salmonella	Enterobacteriaceae	Enterobacterales	Gammaproteobacteria	Proteobacteria	Bacteria	49791	48931	blaTEM-83_1_AF427129	Beta-lactam
SRR1966157_Salmonella_enterica_subsp._enterica_serovar_Typhimurium_0_95833_1_p.fa	Salmonella enterica subsp. enterica serovar Typhimurium	Salmonella enterica subsp. enterica	Salmonella enterica	Salmonella	Enterobacteriaceae	Enterobacterales	Gammaproteobacteria	Proteobacteria	Bacteria	46142	47002	blaTEM-83_1_AF427129	Beta-lactam
SRR6514395_Salmonella_enterica_0_91276_1_p.fa	Salmonella enterica	NA	Salmonella enterica	Salmonella	Enterobacteriaceae	Enterobacterales	Gammaproteobacteria	Proteobacteria	Bacteria	9041	8181	blaTEM-83_1_AF427129	Beta-lactam
SRR7444056_Salmonella_enterica_subsp._enterica_serovar_Typhimurium_1_89234_1_p.fa	Salmonella enterica subsp. enterica serovar Typhimurium	Salmonella enterica subsp. enterica	Salmonella enterica	Salmonella	Enterobacteriaceae	Enterobacterales	Gammaproteobacteria	Proteobacteria	Bacteria	19711	20571	blaTEM-83_1_AF427129	Beta-lactam
SRR7444056_Salmonella_enterica_subsp._enterica_serovar_Typhimurium_0_96184_1_p.fa	Salmonella enterica subsp. enterica serovar Typhimurium	Salmonella enterica subsp. enterica	Salmonella enterica	Salmonella	Enterobacteriaceae	Enterobacterales	Gammaproteobacteria	Proteobacteria	Bacteria	69579	68719	blaTEM-83_1_AF427129	Beta-lactam
E.coli_SRR7753237_1_80497_1_p.fa	Escherichia coli	NA	Escherichia coli	Escherichia	Enterobacteriaceae	Enterobacterales	Gammaproteobacteria	Proteobacteria	Bacteria	76146	77006	blaTEM-83_1_AF427129	Beta-lactam
E.coli_SRR7753237_0_87445_1_p.fa	Escherichia coli	NA	Escherichia coli	Escherichia	Enterobacteriaceae	Enterobacterales	Gammaproteobacteria	Proteobacteria	Bacteria	4479	3619	blaTEM-83_1_AF427129	Beta-lactam
SRR7841626_Salmonella_enterica_subsp._enterica_serovar_Enteritidis_0_97883_1_p.fa	Salmonella enterica subsp. enterica serovar Enteritidis	Salmonella enterica subsp. enterica	Salmonella enterica	Salmonella	Enterobacteriaceae	Enterobacterales	Gammaproteobacteria	Proteobacteria	Bacteria	48211	49071	blaTEM-83_1_AF427129	Beta-lactam
SRR9057523_Salmonella_enterica_0_91265_1_p.fa	Salmonella enterica	NA	Salmonella enterica	Salmonella	Enterobacteriaceae	Enterobacterales	Gammaproteobacteria	Proteobacteria	Bacteria	82350	83210	blaTEM-83_1_AF427129	Beta-lactam
E.coli_SRR7413718_0_79216_1_p.fa	Escherichia coli	NA	Escherichia coli	Escherichia	Enterobacteriaceae	Enterobacterales	Gammaproteobacteria	Proteobacteria	Bacteria	12868	13728	blaTEM-83_1_AF427129	Beta-lactam
ERR3474568_Salmonella_enterica_0_87214_1_p.fa	Salmonella enterica	NA	Salmonella enterica	Salmonella	Enterobacteriaceae	Enterobacterales	Gammaproteobacteria	Proteobacteria	Bacteria	11070	10210	blaTEM-83_1_AF427129	Beta-lactam
SRR2032863_Klebsiella_aerogenes_1_89953_1_p.fa	Klebsiella aerogenes	NA	Klebsiella aerogenes	Klebsiella	Enterobacteriaceae	Enterobacterales	Gammaproteobacteria	Proteobacteria	Bacteria	56081	55221	blaTEM-83_1_AF427129	Beta-lactam
S.sonnei_SRR4193396_1_86743_1_p.fa	Shigella sonnei	NA	Shigella sonnei	Shigella	Enterobacteriaceae	Enterobacterales	Gammaproteobacteria	Proteobacteria	Bacteria	30820	31680	blaTEM-83_1_AF427129	Beta-lactam
S.sonnei_SRR4193396_0_87427_1_p.fa	Shigella sonnei	NA	Shigella sonnei	Shigella	Enterobacteriaceae	Enterobacterales	Gammaproteobacteria	Proteobacteria	Bacteria	55979	55119	blaTEM-83_1_AF427129	Beta-lactam
E.coli_SRR7910084_1_86777_1_p.fa	Escherichia coli	NA	Escherichia coli	Escherichia	Enterobacteriaceae	Enterobacterales	Gammaproteobacteria	Proteobacteria	Bacteria	30865	31725	blaTEM-83_1_AF427129	Beta-lactam
E.coli_SRR7910084_0_87461_1_p.fa	Escherichia coli	NA	Escherichia coli	Escherichia	Enterobacteriaceae	Enterobacterales	Gammaproteobacteria	Proteobacteria	Bacteria	56040	55180	blaTEM-83_1_AF427129	Beta-lactam
SRR8650451_Salmonella_enterica_subsp._enterica_serovar_Typhimurium_1_89346_1_p.fa	Salmonella enterica subsp. enterica serovar Typhimurium	Salmonella enterica subsp. enterica	Salmonella enterica	Salmonella	Enterobacteriaceae	Enterobacterales	Gammaproteobacteria	Proteobacteria	Bacteria	16485	15625	blaTEM-83_1_AF427129	Beta-lactam
SRR9719459_Salmonella_enterica_subsp._enterica_serovar_Bareilly_1_87089_1_p.fa	Salmonella enterica subsp. enterica serovar Bareilly	Salmonella enterica subsp. enterica	Salmonella enterica	Salmonella	Enterobacteriaceae	Enterobacterales	Gammaproteobacteria	Proteobacteria	Bacteria	34903	34043	blaTEM-83_1_AF427129	Beta-lactam
SRR9267745_Salmonella_enterica_0_84534_1_p.fa	Salmonella enterica	NA	Salmonella enterica	Salmonella	Enterobacteriaceae	Enterobacterales	Gammaproteobacteria	Proteobacteria	Bacteria	13250	14110	blaTEM-83_1_AF427129	Beta-lactam
SRR8142551_Salmonella_enterica_1_86803_2_p.fa	Salmonella enterica	NA	Salmonella enterica	Salmonella	Enterobacteriaceae	Enterobacterales	Gammaproteobacteria	Proteobacteria	Bacteria	56075	55215	blaTEM-83_1_AF427129	Beta-lactam
E.coli_ERR1163362_0_99272_1_p.fa	Escherichia coli	NA	Escherichia coli	Escherichia	Enterobacteriaceae	Enterobacterales	Gammaproteobacteria	Proteobacteria	Bacteria	65227	64367	blaTEM-83_1_AF427129	Beta-lactam
E.coli_SRR3991715_0_83812_1_p.fa	Escherichia coli	NA	Escherichia coli	Escherichia	Enterobacteriaceae	Enterobacterales	Gammaproteobacteria	Proteobacteria	Bacteria	74064	74924	blaTEM-83_1_AF427129	Beta-lactam
S.sonnei_SRR4733507_0_88188_1_p.fa	Shigella sonnei	NA	Shigella sonnei	Shigella	Enterobacteriaceae	Enterobacterales	Gammaproteobacteria	Proteobacteria	Bacteria	10618	9758	blaTEM-83_1_AF427129	Beta-lactam
S.sonnei_SRR4787185_0_92176_1_p.fa	Shigella sonnei	NA	Shigella sonnei	Shigella	Enterobacteriaceae	Enterobacterales	Gammaproteobacteria	Proteobacteria	Bacteria	73061	72201	blaTEM-83_1_AF427129	Beta-lactam
S.sonnei_SRR4787785_1_81762_1_p.fa	Shigella sonnei	NA	Shigella sonnei	Shigella	Enterobacteriaceae	Enterobacterales	Gammaproteobacteria	Proteobacteria	Bacteria	10798	9938	blaTEM-83_1_AF427129	Beta-lactam
S.sonnei_SRR4788366_0_91575_1_p.fa	Shigella sonnei	NA	Shigella sonnei	Shigella	Enterobacteriaceae	Enterobacterales	Gammaproteobacteria	Proteobacteria	Bacteria	29012	29872	blaTEM-83_1_AF427129	Beta-lactam
S.sonnei_SRR5005556_0_92044_1_p.fa	Shigella sonnei	NA	Shigella sonnei	Shigella	Enterobacteriaceae	Enterobacterales	Gammaproteobacteria	Proteobacteria	Bacteria	1183	323	blaTEM-83_1_AF427129	Beta-lactam
S.sonnei_SRR5024311_1_81762_1_p.fa	Shigella sonnei	NA	Shigella sonnei	Shigella	Enterobacteriaceae	Enterobacterales	Gammaproteobacteria	Proteobacteria	Bacteria	10798	9938	blaTEM-83_1_AF427129	Beta-lactam
S.sonnei_SRR5024446_0_85697_1_p.fa	Shigella sonnei	NA	Shigella sonnei	Shigella	Enterobacteriaceae	Enterobacterales	Gammaproteobacteria	Proteobacteria	Bacteria	10024	9164	blaTEM-83_1_AF427129	Beta-lactam
E.coli_SRR5264143_0_82892_1_p.fa	Escherichia coli	NA	Escherichia coli	Escherichia	Enterobacteriaceae	Enterobacterales	Gammaproteobacteria	Proteobacteria	Bacteria	9857	8997	blaTEM-83_1_AF427129	Beta-lactam
S.flexneri_SRR6249505_0_98832_1_p.fa	Shigella flexneri	NA	Shigella flexneri	Shigella	Enterobacteriaceae	Enterobacterales	Gammaproteobacteria	Proteobacteria	Bacteria	81871	82731	blaTEM-83_1_AF427129	Beta-lactam
E.coli_SRR6309194_0_87392_1_p.fa	Escherichia coli	NA	Escherichia coli	Escherichia	Enterobacteriaceae	Enterobacterales	Gammaproteobacteria	Proteobacteria	Bacteria	66702	65842	blaTEM-83_1_AF427129	Beta-lactam
S.sonnei_SRR6767013_0_87217_1_p.fa	Shigella sonnei	NA	Shigella sonnei	Shigella	Enterobacteriaceae	Enterobacterales	Gammaproteobacteria	Proteobacteria	Bacteria	10291	11151	blaTEM-83_1_AF427129	Beta-lactam
S.sonnei_SRR6945021_0_89430_1_p.fa	Shigella sonnei	NA	Shigella sonnei	Shigella	Enterobacteriaceae	Enterobacterales	Gammaproteobacteria	Proteobacteria	Bacteria	52553	51693	blaTEM-83_1_AF427129	Beta-lactam
S.sonnei_SRR7251047_0_92041_1_p.fa	Shigella sonnei	NA	Shigella sonnei	Shigella	Enterobacteriaceae	Enterobacterales	Gammaproteobacteria	Proteobacteria	Bacteria	83181	84041	blaTEM-83_1_AF427129	Beta-lactam
S.sonnei_SRR7271455_0_89414_1_p.fa	Shigella sonnei	NA	Shigella sonnei	Shigella	Enterobacteriaceae	Enterobacterales	Gammaproteobacteria	Proteobacteria	Bacteria	36978	37838	blaTEM-83_1_AF427129	Beta-lactam
S.sonnei_SRR7358024_0_92199_1_p.fa	Shigella sonnei	NA	Shigella sonnei	Shigella	Enterobacteriaceae	Enterobacterales	Gammaproteobacteria	Proteobacteria	Bacteria	8283	7423	blaTEM-83_1_AF427129	Beta-lactam
S.sonnei_SRR7527637_0_92084_1_p.fa	Shigella sonnei	NA	Shigella sonnei	Shigella	Enterobacteriaceae	Enterobacterales	Gammaproteobacteria	Proteobacteria	Bacteria	1187	327	blaTEM-83_1_AF427129	Beta-lactam
E.coli_SRR7537043_0_96529_1_p.fa	Escherichia coli	NA	Escherichia coli	Escherichia	Enterobacteriaceae	Enterobacterales	Gammaproteobacteria	Proteobacteria	Bacteria	30080	30940	blaTEM-83_1_AF427129	Beta-lactam
S.sonnei_SRR7631864_0_89422_1_p.fa	Shigella sonnei	NA	Shigella sonnei	Shigella	Enterobacteriaceae	Enterobacterales	Gammaproteobacteria	Proteobacteria	Bacteria	36986	37846	blaTEM-83_1_AF427129	Beta-lactam
S.sonnei_SRR7956026_0_86887_1_p.fa	Shigella sonnei	NA	Shigella sonnei	Shigella	Enterobacteriaceae	Enterobacterales	Gammaproteobacteria	Proteobacteria	Bacteria	74928	75788	blaTEM-83_1_AF427129	Beta-lactam
S.sonnei_SRR8575892_0_89784_1_p.fa	Shigella sonnei	NA	Shigella sonnei	Shigella	Enterobacteriaceae	Enterobacterales	Gammaproteobacteria	Proteobacteria	Bacteria	86835	87695	blaTEM-83_1_AF427129	Beta-lactam
E.coli_SRR9082367_0_91150_1_p.fa	Escherichia coli	NA	Escherichia coli	Escherichia	Enterobacteriaceae	Enterobacterales	Gammaproteobacteria	Proteobacteria	Bacteria	80018	80878	blaTEM-83_1_AF427129	Beta-lactam
E.coli_SRR9099172_0_83474_1_p.fa	Escherichia coli	NA	Escherichia coli	Escherichia	Enterobacteriaceae	Enterobacterales	Gammaproteobacteria	Proteobacteria	Bacteria	68577	67717	blaTEM-83_1_AF427129	Beta-lactam
SRR1968864_Salmonella_enterica_subsp._enterica_0_91015_1_p.fa	Salmonella enterica subsp. enterica	Salmonella enterica subsp. enterica	Salmonella enterica	Salmonella	Enterobacteriaceae	Enterobacterales	Gammaproteobacteria	Proteobacteria	Bacteria	75052	74192	blaTEM-83_1_AF427129	Beta-lactam
E.coli_SRR5283474_0_88667_1_p.fa	Escherichia coli	NA	Escherichia coli	Escherichia	Enterobacteriaceae	Enterobacterales	Gammaproteobacteria	Proteobacteria	Bacteria	67841	66981	blaTEM-83_1_AF427129	Beta-lactam
E.coli_SRR5306516_0_96839_2_p.fa	Escherichia coli	NA	Escherichia coli	Escherichia	Enterobacteriaceae	Enterobacterales	Gammaproteobacteria	Proteobacteria	Bacteria	12327	13187	blaTEM-83_1_AF427129	Beta-lactam
SRR6191577_Salmonella_enterica_subsp._enterica_serovar_Infantis_1_92197_1_p.fa	Salmonella enterica subsp. enterica serovar Infantis	Salmonella enterica subsp. enterica	Salmonella enterica	Salmonella	Enterobacteriaceae	Enterobacterales	Gammaproteobacteria	Proteobacteria	Bacteria	38578	39438	blaTEM-83_1_AF427129	Beta-lactam
S.sonnei_SRR6945079_1_89430_1_p.fa	Shigella sonnei	NA	Shigella sonnei	Shigella	Enterobacteriaceae	Enterobacterales	Gammaproteobacteria	Proteobacteria	Bacteria	37005	37865	blaTEM-83_1_AF427129	Beta-lactam
S.sonnei_SRR6945079_0_90114_1_p.fa	Shigella sonnei	NA	Shigella sonnei	Shigella	Enterobacteriaceae	Enterobacterales	Gammaproteobacteria	Proteobacteria	Bacteria	52553	51693	blaTEM-83_1_AF427129	Beta-lactam
SRR7245651_Salmonella_enterica_0_83583_1_p.fa	Salmonella enterica	NA	Salmonella enterica	Salmonella	Enterobacteriaceae	Enterobacterales	Gammaproteobacteria	Proteobacteria	Bacteria	75510	76370	blaTEM-83_1_AF427129	Beta-lactam
S.sonnei_SRR7291832_1_85805_1_p.fa	Shigella sonnei	NA	Shigella sonnei	Shigella	Enterobacteriaceae	Enterobacterales	Gammaproteobacteria	Proteobacteria	Bacteria	75822	76682	blaTEM-83_1_AF427129	Beta-lactam
S.sonnei_SRR7291832_0_85214_1_p.fa	Shigella sonnei	NA	Shigella sonnei	Shigella	Enterobacteriaceae	Enterobacterales	Gammaproteobacteria	Proteobacteria	Bacteria	8461	7601	blaTEM-83_1_AF427129	Beta-lactam
SRR8638191_Salmonella_enterica_subsp._enterica_serovar_Weltevreden_1_89532_1_p.fa	Salmonella enterica subsp. enterica serovar Weltevreden	Salmonella enterica subsp. enterica	Salmonella enterica	Salmonella	Enterobacteriaceae	Enterobacterales	Gammaproteobacteria	Proteobacteria	Bacteria	73569	72709	blaTEM-83_1_AF427129	Beta-lactam
SRR8733976_Salmonella_enterica_1_96794_1_p.fa	Salmonella enterica	NA	Salmonella enterica	Salmonella	Enterobacteriaceae	Enterobacterales	Gammaproteobacteria	Proteobacteria	Bacteria	12320	13180	blaTEM-83_1_AF427129	Beta-lactam
SRR8733976_Salmonella_enterica_0_97478_1_p.fa	Salmonella enterica	NA	Salmonella enterica	Salmonella	Enterobacteriaceae	Enterobacterales	Gammaproteobacteria	Proteobacteria	Bacteria	84602	83742	blaTEM-83_1_AF427129	Beta-lactam
SRR8800112_Salmonella_enterica_1_81228_1_p.fa	Salmonella enterica	NA	Salmonella enterica	Salmonella	Enterobacteriaceae	Enterobacterales	Gammaproteobacteria	Proteobacteria	Bacteria	8175	7315	blaTEM-83_1_AF427129	Beta-lactam
SRR9647864_Salmonella_enterica_1_81226_1_p.fa	Salmonella enterica	NA	Salmonella enterica	Salmonella	Enterobacteriaceae	Enterobacterales	Gammaproteobacteria	Proteobacteria	Bacteria	73111	73971	blaTEM-83_1_AF427129	Beta-lactam
E.coli_SRR3829544_0_88168_1_p.fa	Escherichia coli	NA	Escherichia coli	Escherichia	Enterobacteriaceae	Enterobacterales	Gammaproteobacteria	Proteobacteria	Bacteria	75072	74212	blaTEM-83_1_AF427129	Beta-lactam
SRR6881527_Salmonella_enterica_1_89512_2_p.fa	Salmonella enterica	NA	Salmonella enterica	Salmonella	Enterobacteriaceae	Enterobacterales	Gammaproteobacteria	Proteobacteria	Bacteria	73416	72556	blaTEM-83_1_AF427129	Beta-lactam
SRR8113544_Salmonella_enterica_1_87306_2_p.fa	Salmonella enterica	NA	Salmonella enterica	Salmonella	Enterobacteriaceae	Enterobacterales	Gammaproteobacteria	Proteobacteria	Bacteria	23147	22287	blaTEM-83_1_AF427129	Beta-lactam
SRR9287524_Salmonella_enterica_subsp._enterica_1_79870_2_p.fa	Salmonella enterica subsp. enterica	Salmonella enterica subsp. enterica	Salmonella enterica	Salmonella	Enterobacteriaceae	Enterobacterales	Gammaproteobacteria	Proteobacteria	Bacteria	70953	71813	blaTEM-83_1_AF427129	Beta-lactam
SRR9287524_Salmonella_enterica_subsp._enterica_0_86818_2_p.fa	Salmonella enterica subsp. enterica	Salmonella enterica subsp. enterica	Salmonella enterica	Salmonella	Enterobacteriaceae	Enterobacterales	Gammaproteobacteria	Proteobacteria	Bacteria	8973	8113	blaTEM-83_1_AF427129	Beta-lactam
E.coli_SRR8989661_0_81226_1_p.fa	Escherichia coli	NA	Escherichia coli	Escherichia	Enterobacteriaceae	Enterobacterales	Gammaproteobacteria	Proteobacteria	Bacteria	8251	7391	blaTEM-83_1_AF427129	Beta-lactam
S.sonnei_SRR7290931_1_92676_1_p.fa	Shigella sonnei	NA	Shigella sonnei	Shigella	Enterobacteriaceae	Enterobacterales	Gammaproteobacteria	Proteobacteria	Bacteria	28592	27732	blaTEM-84_1_AF427130	Beta-lactam
S.sonnei_SRR7290931_0_93360_1_p.fa	Shigella sonnei	NA	Shigella sonnei	Shigella	Enterobacteriaceae	Enterobacterales	Gammaproteobacteria	Proteobacteria	Bacteria	64140	65000	blaTEM-84_1_AF427130	Beta-lactam
S.sonnei_SRR7367475_1_92676_1_p.fa	Shigella sonnei	NA	Shigella sonnei	Shigella	Enterobacteriaceae	Enterobacterales	Gammaproteobacteria	Proteobacteria	Bacteria	28592	27732	blaTEM-84_1_AF427130	Beta-lactam
S.sonnei_SRR7367475_0_93360_1_p.fa	Shigella sonnei	NA	Shigella sonnei	Shigella	Enterobacteriaceae	Enterobacterales	Gammaproteobacteria	Proteobacteria	Bacteria	64140	65000	blaTEM-84_1_AF427130	Beta-lactam
SRR7359558_Salmonella_enterica_subsp._enterica_serovar_Enteritidis_1_49278_2_p.fa	Salmonella enterica subsp. enterica serovar Enteritidis	Salmonella enterica subsp. enterica	Salmonella enterica	Salmonella	Enterobacteriaceae	Enterobacterales	Gammaproteobacteria	Proteobacteria	Bacteria	20906	21766	blaTEM-84_1_AF427130	Beta-lactam
ERR2641180_Salmonella_enterica_subsp._enterica_serovar_Typhimurium_0_49990_1_p.fa	Salmonella enterica subsp. enterica serovar Typhimurium	Salmonella enterica subsp. enterica	Salmonella enterica	Salmonella	Enterobacteriaceae	Enterobacterales	Gammaproteobacteria	Proteobacteria	Bacteria	49108	49968	blaTEM-84_1_AF427130	Beta-lactam
SRR1963300_Salmonella_enterica_subsp._enterica_serovar_Oranienburg_0_93220_1_p.fa	Salmonella enterica subsp. enterica serovar Oranienburg	Salmonella enterica subsp. enterica	Salmonella enterica	Salmonella	Enterobacteriaceae	Enterobacterales	Gammaproteobacteria	Proteobacteria	Bacteria	70907	70047	blaTEM-84_1_AF427130	Beta-lactam
S.flexneri_SRR5017443_0_91769_1_p.fa	Shigella flexneri	NA	Shigella flexneri	Shigella	Enterobacteriaceae	Enterobacterales	Gammaproteobacteria	Proteobacteria	Bacteria	82098	82958	blaTEM-84_1_AF427130	Beta-lactam
E.coli_SRR5781901_0_91354_1_p.fa	Escherichia coli	NA	Escherichia coli	Escherichia	Enterobacteriaceae	Enterobacterales	Gammaproteobacteria	Proteobacteria	Bacteria	9032	8172	blaTEM-84_1_AF427130	Beta-lactam
E.coli_SRR6072762_0_92885_1_p.fa	Escherichia coli	NA	Escherichia coli	Escherichia	Enterobacteriaceae	Enterobacterales	Gammaproteobacteria	Proteobacteria	Bacteria	83988	84848	blaTEM-84_1_AF427130	Beta-lactam
E.coli_SRR7358006_0_97749_1_p.fa	Escherichia coli	NA	Escherichia coli	Escherichia	Enterobacteriaceae	Enterobacterales	Gammaproteobacteria	Proteobacteria	Bacteria	88078	88938	blaTEM-84_1_AF427130	Beta-lactam
E.coli_SRR7822123_0_86616_1_p.fa	Escherichia coli	NA	Escherichia coli	Escherichia	Enterobacteriaceae	Enterobacterales	Gammaproteobacteria	Proteobacteria	Bacteria	15419	16279	blaTEM-84_1_AF427130	Beta-lactam
E.coli_ERR474222_1_88041_1_p.fa	Escherichia coli	NA	Escherichia coli	Escherichia	Enterobacteriaceae	Enterobacterales	Gammaproteobacteria	Proteobacteria	Bacteria	72626	71766	blaTEM-84_1_AF427130	Beta-lactam
E.coli_ERR474222_0_88646_1_p.fa	Escherichia coli	NA	Escherichia coli	Escherichia	Enterobacteriaceae	Enterobacterales	Gammaproteobacteria	Proteobacteria	Bacteria	14506	15366	blaTEM-84_1_AF427130	Beta-lactam
SRR10163301_Salmonella_enterica_1_94644_1_p.fa	Salmonella enterica	NA	Salmonella enterica	Salmonella	Enterobacteriaceae	Enterobacterales	Gammaproteobacteria	Proteobacteria	Bacteria	85729	86589	blaTEM-84_1_AF427130	Beta-lactam
SRR1963410_Salmonella_enterica_subsp._enterica_1_85236_1_p.fa	Salmonella enterica subsp. enterica	Salmonella enterica subsp. enterica	Salmonella enterica	Salmonella	Enterobacteriaceae	Enterobacterales	Gammaproteobacteria	Proteobacteria	Bacteria	15549	16409	blaTEM-84_1_AF427130	Beta-lactam
SRR1963410_Salmonella_enterica_subsp._enterica_0_92185_1_p.fa	Salmonella enterica subsp. enterica	Salmonella enterica subsp. enterica	Salmonella enterica	Salmonella	Enterobacteriaceae	Enterobacterales	Gammaproteobacteria	Proteobacteria	Bacteria	69743	68883	blaTEM-84_1_AF427130	Beta-lactam
SRR1965407_Salmonella_enterica_subsp._enterica_0_98021_1_p.fa	Salmonella enterica subsp. enterica	Salmonella enterica subsp. enterica	Salmonella enterica	Salmonella	Enterobacteriaceae	Enterobacterales	Gammaproteobacteria	Proteobacteria	Bacteria	49791	48931	blaTEM-84_1_AF427130	Beta-lactam
SRR1966157_Salmonella_enterica_subsp._enterica_serovar_Typhimurium_0_95833_1_p.fa	Salmonella enterica subsp. enterica serovar Typhimurium	Salmonella enterica subsp. enterica	Salmonella enterica	Salmonella	Enterobacteriaceae	Enterobacterales	Gammaproteobacteria	Proteobacteria	Bacteria	46142	47002	blaTEM-84_1_AF427130	Beta-lactam
SRR6514395_Salmonella_enterica_0_91276_1_p.fa	Salmonella enterica	NA	Salmonella enterica	Salmonella	Enterobacteriaceae	Enterobacterales	Gammaproteobacteria	Proteobacteria	Bacteria	9041	8181	blaTEM-84_1_AF427130	Beta-lactam
SRR7444056_Salmonella_enterica_subsp._enterica_serovar_Typhimurium_1_89234_1_p.fa	Salmonella enterica subsp. enterica serovar Typhimurium	Salmonella enterica subsp. enterica	Salmonella enterica	Salmonella	Enterobacteriaceae	Enterobacterales	Gammaproteobacteria	Proteobacteria	Bacteria	19711	20571	blaTEM-84_1_AF427130	Beta-lactam
SRR7444056_Salmonella_enterica_subsp._enterica_serovar_Typhimurium_0_96184_1_p.fa	Salmonella enterica subsp. enterica serovar Typhimurium	Salmonella enterica subsp. enterica	Salmonella enterica	Salmonella	Enterobacteriaceae	Enterobacterales	Gammaproteobacteria	Proteobacteria	Bacteria	69579	68719	blaTEM-84_1_AF427130	Beta-lactam
E.coli_SRR7753237_1_80497_1_p.fa	Escherichia coli	NA	Escherichia coli	Escherichia	Enterobacteriaceae	Enterobacterales	Gammaproteobacteria	Proteobacteria	Bacteria	76146	77006	blaTEM-84_1_AF427130	Beta-lactam
E.coli_SRR7753237_0_87445_1_p.fa	Escherichia coli	NA	Escherichia coli	Escherichia	Enterobacteriaceae	Enterobacterales	Gammaproteobacteria	Proteobacteria	Bacteria	4479	3619	blaTEM-84_1_AF427130	Beta-lactam
SRR7841626_Salmonella_enterica_subsp._enterica_serovar_Enteritidis_0_97883_1_p.fa	Salmonella enterica subsp. enterica serovar Enteritidis	Salmonella enterica subsp. enterica	Salmonella enterica	Salmonella	Enterobacteriaceae	Enterobacterales	Gammaproteobacteria	Proteobacteria	Bacteria	48211	49071	blaTEM-84_1_AF427130	Beta-lactam
SRR9057523_Salmonella_enterica_0_91265_1_p.fa	Salmonella enterica	NA	Salmonella enterica	Salmonella	Enterobacteriaceae	Enterobacterales	Gammaproteobacteria	Proteobacteria	Bacteria	82350	83210	blaTEM-84_1_AF427130	Beta-lactam
E.coli_SRR7413718_0_79216_1_p.fa	Escherichia coli	NA	Escherichia coli	Escherichia	Enterobacteriaceae	Enterobacterales	Gammaproteobacteria	Proteobacteria	Bacteria	12868	13728	blaTEM-84_1_AF427130	Beta-lactam
ERR3474568_Salmonella_enterica_0_87214_1_p.fa	Salmonella enterica	NA	Salmonella enterica	Salmonella	Enterobacteriaceae	Enterobacterales	Gammaproteobacteria	Proteobacteria	Bacteria	11070	10210	blaTEM-84_1_AF427130	Beta-lactam
SRR2032863_Klebsiella_aerogenes_1_89953_1_p.fa	Klebsiella aerogenes	NA	Klebsiella aerogenes	Klebsiella	Enterobacteriaceae	Enterobacterales	Gammaproteobacteria	Proteobacteria	Bacteria	56081	55221	blaTEM-84_1_AF427130	Beta-lactam
S.sonnei_SRR4193396_1_86743_1_p.fa	Shigella sonnei	NA	Shigella sonnei	Shigella	Enterobacteriaceae	Enterobacterales	Gammaproteobacteria	Proteobacteria	Bacteria	30820	31680	blaTEM-84_1_AF427130	Beta-lactam
S.sonnei_SRR4193396_0_87427_1_p.fa	Shigella sonnei	NA	Shigella sonnei	Shigella	Enterobacteriaceae	Enterobacterales	Gammaproteobacteria	Proteobacteria	Bacteria	55979	55119	blaTEM-84_1_AF427130	Beta-lactam
E.coli_SRR7910084_1_86777_1_p.fa	Escherichia coli	NA	Escherichia coli	Escherichia	Enterobacteriaceae	Enterobacterales	Gammaproteobacteria	Proteobacteria	Bacteria	30865	31725	blaTEM-84_1_AF427130	Beta-lactam
E.coli_SRR7910084_0_87461_1_p.fa	Escherichia coli	NA	Escherichia coli	Escherichia	Enterobacteriaceae	Enterobacterales	Gammaproteobacteria	Proteobacteria	Bacteria	56040	55180	blaTEM-84_1_AF427130	Beta-lactam
SRR8650451_Salmonella_enterica_subsp._enterica_serovar_Typhimurium_1_89346_1_p.fa	Salmonella enterica subsp. enterica serovar Typhimurium	Salmonella enterica subsp. enterica	Salmonella enterica	Salmonella	Enterobacteriaceae	Enterobacterales	Gammaproteobacteria	Proteobacteria	Bacteria	16485	15625	blaTEM-84_1_AF427130	Beta-lactam
SRR9719459_Salmonella_enterica_subsp._enterica_serovar_Bareilly_1_87089_1_p.fa	Salmonella enterica subsp. enterica serovar Bareilly	Salmonella enterica subsp. enterica	Salmonella enterica	Salmonella	Enterobacteriaceae	Enterobacterales	Gammaproteobacteria	Proteobacteria	Bacteria	34903	34043	blaTEM-84_1_AF427130	Beta-lactam
SRR9267745_Salmonella_enterica_0_84534_1_p.fa	Salmonella enterica	NA	Salmonella enterica	Salmonella	Enterobacteriaceae	Enterobacterales	Gammaproteobacteria	Proteobacteria	Bacteria	13250	14110	blaTEM-84_1_AF427130	Beta-lactam
SRR8142551_Salmonella_enterica_1_86803_2_p.fa	Salmonella enterica	NA	Salmonella enterica	Salmonella	Enterobacteriaceae	Enterobacterales	Gammaproteobacteria	Proteobacteria	Bacteria	56075	55215	blaTEM-84_1_AF427130	Beta-lactam
E.coli_ERR1163362_0_99272_1_p.fa	Escherichia coli	NA	Escherichia coli	Escherichia	Enterobacteriaceae	Enterobacterales	Gammaproteobacteria	Proteobacteria	Bacteria	65227	64367	blaTEM-84_1_AF427130	Beta-lactam
E.coli_SRR3991715_0_83812_1_p.fa	Escherichia coli	NA	Escherichia coli	Escherichia	Enterobacteriaceae	Enterobacterales	Gammaproteobacteria	Proteobacteria	Bacteria	74064	74924	blaTEM-84_1_AF427130	Beta-lactam
S.sonnei_SRR4733507_0_88188_1_p.fa	Shigella sonnei	NA	Shigella sonnei	Shigella	Enterobacteriaceae	Enterobacterales	Gammaproteobacteria	Proteobacteria	Bacteria	10618	9758	blaTEM-84_1_AF427130	Beta-lactam
S.sonnei_SRR4787185_0_92176_1_p.fa	Shigella sonnei	NA	Shigella sonnei	Shigella	Enterobacteriaceae	Enterobacterales	Gammaproteobacteria	Proteobacteria	Bacteria	73061	72201	blaTEM-84_1_AF427130	Beta-lactam
S.sonnei_SRR4787785_1_81762_1_p.fa	Shigella sonnei	NA	Shigella sonnei	Shigella	Enterobacteriaceae	Enterobacterales	Gammaproteobacteria	Proteobacteria	Bacteria	10798	9938	blaTEM-84_1_AF427130	Beta-lactam
S.sonnei_SRR4788366_0_91575_1_p.fa	Shigella sonnei	NA	Shigella sonnei	Shigella	Enterobacteriaceae	Enterobacterales	Gammaproteobacteria	Proteobacteria	Bacteria	29012	29872	blaTEM-84_1_AF427130	Beta-lactam
S.sonnei_SRR5005556_0_92044_1_p.fa	Shigella sonnei	NA	Shigella sonnei	Shigella	Enterobacteriaceae	Enterobacterales	Gammaproteobacteria	Proteobacteria	Bacteria	1183	323	blaTEM-84_1_AF427130	Beta-lactam
S.sonnei_SRR5024311_1_81762_1_p.fa	Shigella sonnei	NA	Shigella sonnei	Shigella	Enterobacteriaceae	Enterobacterales	Gammaproteobacteria	Proteobacteria	Bacteria	10798	9938	blaTEM-84_1_AF427130	Beta-lactam
S.sonnei_SRR5024446_0_85697_1_p.fa	Shigella sonnei	NA	Shigella sonnei	Shigella	Enterobacteriaceae	Enterobacterales	Gammaproteobacteria	Proteobacteria	Bacteria	10024	9164	blaTEM-84_1_AF427130	Beta-lactam
E.coli_SRR5264143_0_82892_1_p.fa	Escherichia coli	NA	Escherichia coli	Escherichia	Enterobacteriaceae	Enterobacterales	Gammaproteobacteria	Proteobacteria	Bacteria	9857	8997	blaTEM-84_1_AF427130	Beta-lactam
S.flexneri_SRR6249505_0_98832_1_p.fa	Shigella flexneri	NA	Shigella flexneri	Shigella	Enterobacteriaceae	Enterobacterales	Gammaproteobacteria	Proteobacteria	Bacteria	81871	82731	blaTEM-84_1_AF427130	Beta-lactam
E.coli_SRR6309194_0_87392_1_p.fa	Escherichia coli	NA	Escherichia coli	Escherichia	Enterobacteriaceae	Enterobacterales	Gammaproteobacteria	Proteobacteria	Bacteria	66702	65842	blaTEM-84_1_AF427130	Beta-lactam
S.sonnei_SRR6767013_0_87217_1_p.fa	Shigella sonnei	NA	Shigella sonnei	Shigella	Enterobacteriaceae	Enterobacterales	Gammaproteobacteria	Proteobacteria	Bacteria	10291	11151	blaTEM-84_1_AF427130	Beta-lactam
S.sonnei_SRR6945021_0_89430_1_p.fa	Shigella sonnei	NA	Shigella sonnei	Shigella	Enterobacteriaceae	Enterobacterales	Gammaproteobacteria	Proteobacteria	Bacteria	52553	51693	blaTEM-84_1_AF427130	Beta-lactam
S.sonnei_SRR7251047_0_92041_1_p.fa	Shigella sonnei	NA	Shigella sonnei	Shigella	Enterobacteriaceae	Enterobacterales	Gammaproteobacteria	Proteobacteria	Bacteria	83181	84041	blaTEM-84_1_AF427130	Beta-lactam
S.sonnei_SRR7271455_0_89414_1_p.fa	Shigella sonnei	NA	Shigella sonnei	Shigella	Enterobacteriaceae	Enterobacterales	Gammaproteobacteria	Proteobacteria	Bacteria	36978	37838	blaTEM-84_1_AF427130	Beta-lactam
S.sonnei_SRR7358024_0_92199_1_p.fa	Shigella sonnei	NA	Shigella sonnei	Shigella	Enterobacteriaceae	Enterobacterales	Gammaproteobacteria	Proteobacteria	Bacteria	8283	7423	blaTEM-84_1_AF427130	Beta-lactam
S.sonnei_SRR7527637_0_92084_1_p.fa	Shigella sonnei	NA	Shigella sonnei	Shigella	Enterobacteriaceae	Enterobacterales	Gammaproteobacteria	Proteobacteria	Bacteria	1187	327	blaTEM-84_1_AF427130	Beta-lactam
E.coli_SRR7537043_0_96529_1_p.fa	Escherichia coli	NA	Escherichia coli	Escherichia	Enterobacteriaceae	Enterobacterales	Gammaproteobacteria	Proteobacteria	Bacteria	30080	30940	blaTEM-84_1_AF427130	Beta-lactam
S.sonnei_SRR7631864_0_89422_1_p.fa	Shigella sonnei	NA	Shigella sonnei	Shigella	Enterobacteriaceae	Enterobacterales	Gammaproteobacteria	Proteobacteria	Bacteria	36986	37846	blaTEM-84_1_AF427130	Beta-lactam
S.sonnei_SRR7956026_0_86887_1_p.fa	Shigella sonnei	NA	Shigella sonnei	Shigella	Enterobacteriaceae	Enterobacterales	Gammaproteobacteria	Proteobacteria	Bacteria	74928	75788	blaTEM-84_1_AF427130	Beta-lactam
S.sonnei_SRR8575892_0_89784_1_p.fa	Shigella sonnei	NA	Shigella sonnei	Shigella	Enterobacteriaceae	Enterobacterales	Gammaproteobacteria	Proteobacteria	Bacteria	86835	87695	blaTEM-84_1_AF427130	Beta-lactam
E.coli_SRR9082367_0_91150_1_p.fa	Escherichia coli	NA	Escherichia coli	Escherichia	Enterobacteriaceae	Enterobacterales	Gammaproteobacteria	Proteobacteria	Bacteria	80018	80878	blaTEM-84_1_AF427130	Beta-lactam
E.coli_SRR9099172_0_83474_1_p.fa	Escherichia coli	NA	Escherichia coli	Escherichia	Enterobacteriaceae	Enterobacterales	Gammaproteobacteria	Proteobacteria	Bacteria	68577	67717	blaTEM-84_1_AF427130	Beta-lactam
SRR1968864_Salmonella_enterica_subsp._enterica_0_91015_1_p.fa	Salmonella enterica subsp. enterica	Salmonella enterica subsp. enterica	Salmonella enterica	Salmonella	Enterobacteriaceae	Enterobacterales	Gammaproteobacteria	Proteobacteria	Bacteria	75052	74192	blaTEM-84_1_AF427130	Beta-lactam
E.coli_SRR5283474_0_88667_1_p.fa	Escherichia coli	NA	Escherichia coli	Escherichia	Enterobacteriaceae	Enterobacterales	Gammaproteobacteria	Proteobacteria	Bacteria	67841	66981	blaTEM-84_1_AF427130	Beta-lactam
E.coli_SRR5306516_0_96839_2_p.fa	Escherichia coli	NA	Escherichia coli	Escherichia	Enterobacteriaceae	Enterobacterales	Gammaproteobacteria	Proteobacteria	Bacteria	12327	13187	blaTEM-84_1_AF427130	Beta-lactam
SRR6191577_Salmonella_enterica_subsp._enterica_serovar_Infantis_1_92197_1_p.fa	Salmonella enterica subsp. enterica serovar Infantis	Salmonella enterica subsp. enterica	Salmonella enterica	Salmonella	Enterobacteriaceae	Enterobacterales	Gammaproteobacteria	Proteobacteria	Bacteria	38578	39438	blaTEM-84_1_AF427130	Beta-lactam
S.sonnei_SRR6945079_1_89430_1_p.fa	Shigella sonnei	NA	Shigella sonnei	Shigella	Enterobacteriaceae	Enterobacterales	Gammaproteobacteria	Proteobacteria	Bacteria	37005	37865	blaTEM-84_1_AF427130	Beta-lactam
S.sonnei_SRR6945079_0_90114_1_p.fa	Shigella sonnei	NA	Shigella sonnei	Shigella	Enterobacteriaceae	Enterobacterales	Gammaproteobacteria	Proteobacteria	Bacteria	52553	51693	blaTEM-84_1_AF427130	Beta-lactam
SRR7245651_Salmonella_enterica_0_83583_1_p.fa	Salmonella enterica	NA	Salmonella enterica	Salmonella	Enterobacteriaceae	Enterobacterales	Gammaproteobacteria	Proteobacteria	Bacteria	75510	76370	blaTEM-84_1_AF427130	Beta-lactam
S.sonnei_SRR7291832_1_85805_1_p.fa	Shigella sonnei	NA	Shigella sonnei	Shigella	Enterobacteriaceae	Enterobacterales	Gammaproteobacteria	Proteobacteria	Bacteria	75822	76682	blaTEM-84_1_AF427130	Beta-lactam
S.sonnei_SRR7291832_0_85214_1_p.fa	Shigella sonnei	NA	Shigella sonnei	Shigella	Enterobacteriaceae	Enterobacterales	Gammaproteobacteria	Proteobacteria	Bacteria	8461	7601	blaTEM-84_1_AF427130	Beta-lactam
SRR8638191_Salmonella_enterica_subsp._enterica_serovar_Weltevreden_1_89532_1_p.fa	Salmonella enterica subsp. enterica serovar Weltevreden	Salmonella enterica subsp. enterica	Salmonella enterica	Salmonella	Enterobacteriaceae	Enterobacterales	Gammaproteobacteria	Proteobacteria	Bacteria	73569	72709	blaTEM-84_1_AF427130	Beta-lactam
SRR8733976_Salmonella_enterica_1_96794_1_p.fa	Salmonella enterica	NA	Salmonella enterica	Salmonella	Enterobacteriaceae	Enterobacterales	Gammaproteobacteria	Proteobacteria	Bacteria	12320	13180	blaTEM-84_1_AF427130	Beta-lactam
SRR8733976_Salmonella_enterica_0_97478_1_p.fa	Salmonella enterica	NA	Salmonella enterica	Salmonella	Enterobacteriaceae	Enterobacterales	Gammaproteobacteria	Proteobacteria	Bacteria	84602	83742	blaTEM-84_1_AF427130	Beta-lactam
SRR8800112_Salmonella_enterica_1_81228_1_p.fa	Salmonella enterica	NA	Salmonella enterica	Salmonella	Enterobacteriaceae	Enterobacterales	Gammaproteobacteria	Proteobacteria	Bacteria	8175	7315	blaTEM-84_1_AF427130	Beta-lactam
SRR9647864_Salmonella_enterica_1_81226_1_p.fa	Salmonella enterica	NA	Salmonella enterica	Salmonella	Enterobacteriaceae	Enterobacterales	Gammaproteobacteria	Proteobacteria	Bacteria	73111	73971	blaTEM-84_1_AF427130	Beta-lactam
E.coli_SRR3829544_0_88168_1_p.fa	Escherichia coli	NA	Escherichia coli	Escherichia	Enterobacteriaceae	Enterobacterales	Gammaproteobacteria	Proteobacteria	Bacteria	75072	74212	blaTEM-84_1_AF427130	Beta-lactam
SRR6881527_Salmonella_enterica_1_89512_2_p.fa	Salmonella enterica	NA	Salmonella enterica	Salmonella	Enterobacteriaceae	Enterobacterales	Gammaproteobacteria	Proteobacteria	Bacteria	73416	72556	blaTEM-84_1_AF427130	Beta-lactam
SRR8113544_Salmonella_enterica_1_87306_2_p.fa	Salmonella enterica	NA	Salmonella enterica	Salmonella	Enterobacteriaceae	Enterobacterales	Gammaproteobacteria	Proteobacteria	Bacteria	23147	22287	blaTEM-84_1_AF427130	Beta-lactam
SRR9287524_Salmonella_enterica_subsp._enterica_1_79870_2_p.fa	Salmonella enterica subsp. enterica	Salmonella enterica subsp. enterica	Salmonella enterica	Salmonella	Enterobacteriaceae	Enterobacterales	Gammaproteobacteria	Proteobacteria	Bacteria	70953	71813	blaTEM-84_1_AF427130	Beta-lactam
SRR9287524_Salmonella_enterica_subsp._enterica_0_86818_2_p.fa	Salmonella enterica subsp. enterica	Salmonella enterica subsp. enterica	Salmonella enterica	Salmonella	Enterobacteriaceae	Enterobacterales	Gammaproteobacteria	Proteobacteria	Bacteria	8973	8113	blaTEM-84_1_AF427130	Beta-lactam
E.coli_SRR8989661_0_81226_1_p.fa	Escherichia coli	NA	Escherichia coli	Escherichia	Enterobacteriaceae	Enterobacterales	Gammaproteobacteria	Proteobacteria	Bacteria	8251	7391	blaTEM-84_1_AF427130	Beta-lactam
S.sonnei_SRR7290931_1_92676_1_p.fa	Shigella sonnei	NA	Shigella sonnei	Shigella	Enterobacteriaceae	Enterobacterales	Gammaproteobacteria	Proteobacteria	Bacteria	28592	27732	blaTEM-85_1_AJ277414	Beta-lactam
S.sonnei_SRR7290931_0_93360_1_p.fa	Shigella sonnei	NA	Shigella sonnei	Shigella	Enterobacteriaceae	Enterobacterales	Gammaproteobacteria	Proteobacteria	Bacteria	64140	65000	blaTEM-85_1_AJ277414	Beta-lactam
S.sonnei_SRR7367475_1_92676_1_p.fa	Shigella sonnei	NA	Shigella sonnei	Shigella	Enterobacteriaceae	Enterobacterales	Gammaproteobacteria	Proteobacteria	Bacteria	28592	27732	blaTEM-85_1_AJ277414	Beta-lactam
S.sonnei_SRR7367475_0_93360_1_p.fa	Shigella sonnei	NA	Shigella sonnei	Shigella	Enterobacteriaceae	Enterobacterales	Gammaproteobacteria	Proteobacteria	Bacteria	64140	65000	blaTEM-85_1_AJ277414	Beta-lactam
SRR7359558_Salmonella_enterica_subsp._enterica_serovar_Enteritidis_1_49278_2_p.fa	Salmonella enterica subsp. enterica serovar Enteritidis	Salmonella enterica subsp. enterica	Salmonella enterica	Salmonella	Enterobacteriaceae	Enterobacterales	Gammaproteobacteria	Proteobacteria	Bacteria	20906	21766	blaTEM-85_1_AJ277414	Beta-lactam
ERR2641180_Salmonella_enterica_subsp._enterica_serovar_Typhimurium_0_49990_1_p.fa	Salmonella enterica subsp. enterica serovar Typhimurium	Salmonella enterica subsp. enterica	Salmonella enterica	Salmonella	Enterobacteriaceae	Enterobacterales	Gammaproteobacteria	Proteobacteria	Bacteria	49108	49968	blaTEM-85_1_AJ277414	Beta-lactam
SRR1963300_Salmonella_enterica_subsp._enterica_serovar_Oranienburg_0_93220_1_p.fa	Salmonella enterica subsp. enterica serovar Oranienburg	Salmonella enterica subsp. enterica	Salmonella enterica	Salmonella	Enterobacteriaceae	Enterobacterales	Gammaproteobacteria	Proteobacteria	Bacteria	70907	70047	blaTEM-85_1_AJ277414	Beta-lactam
S.flexneri_SRR5017443_0_91769_1_p.fa	Shigella flexneri	NA	Shigella flexneri	Shigella	Enterobacteriaceae	Enterobacterales	Gammaproteobacteria	Proteobacteria	Bacteria	82098	82958	blaTEM-85_1_AJ277414	Beta-lactam
E.coli_SRR5781901_0_91354_1_p.fa	Escherichia coli	NA	Escherichia coli	Escherichia	Enterobacteriaceae	Enterobacterales	Gammaproteobacteria	Proteobacteria	Bacteria	9032	8172	blaTEM-85_1_AJ277414	Beta-lactam
E.coli_SRR6072762_0_92885_1_p.fa	Escherichia coli	NA	Escherichia coli	Escherichia	Enterobacteriaceae	Enterobacterales	Gammaproteobacteria	Proteobacteria	Bacteria	83988	84848	blaTEM-85_1_AJ277414	Beta-lactam
E.coli_SRR7358006_0_97749_1_p.fa	Escherichia coli	NA	Escherichia coli	Escherichia	Enterobacteriaceae	Enterobacterales	Gammaproteobacteria	Proteobacteria	Bacteria	88078	88938	blaTEM-85_1_AJ277414	Beta-lactam
E.coli_SRR7822123_0_86616_1_p.fa	Escherichia coli	NA	Escherichia coli	Escherichia	Enterobacteriaceae	Enterobacterales	Gammaproteobacteria	Proteobacteria	Bacteria	15419	16279	blaTEM-85_1_AJ277414	Beta-lactam
E.coli_ERR474222_1_88041_1_p.fa	Escherichia coli	NA	Escherichia coli	Escherichia	Enterobacteriaceae	Enterobacterales	Gammaproteobacteria	Proteobacteria	Bacteria	72626	71766	blaTEM-85_1_AJ277414	Beta-lactam
E.coli_ERR474222_0_88646_1_p.fa	Escherichia coli	NA	Escherichia coli	Escherichia	Enterobacteriaceae	Enterobacterales	Gammaproteobacteria	Proteobacteria	Bacteria	14506	15366	blaTEM-85_1_AJ277414	Beta-lactam
SRR10163301_Salmonella_enterica_1_94644_1_p.fa	Salmonella enterica	NA	Salmonella enterica	Salmonella	Enterobacteriaceae	Enterobacterales	Gammaproteobacteria	Proteobacteria	Bacteria	85729	86589	blaTEM-85_1_AJ277414	Beta-lactam
SRR1963410_Salmonella_enterica_subsp._enterica_1_85236_1_p.fa	Salmonella enterica subsp. enterica	Salmonella enterica subsp. enterica	Salmonella enterica	Salmonella	Enterobacteriaceae	Enterobacterales	Gammaproteobacteria	Proteobacteria	Bacteria	15549	16409	blaTEM-85_1_AJ277414	Beta-lactam
SRR1963410_Salmonella_enterica_subsp._enterica_0_92185_1_p.fa	Salmonella enterica subsp. enterica	Salmonella enterica subsp. enterica	Salmonella enterica	Salmonella	Enterobacteriaceae	Enterobacterales	Gammaproteobacteria	Proteobacteria	Bacteria	69743	68883	blaTEM-85_1_AJ277414	Beta-lactam
SRR1965407_Salmonella_enterica_subsp._enterica_0_98021_1_p.fa	Salmonella enterica subsp. enterica	Salmonella enterica subsp. enterica	Salmonella enterica	Salmonella	Enterobacteriaceae	Enterobacterales	Gammaproteobacteria	Proteobacteria	Bacteria	49791	48931	blaTEM-85_1_AJ277414	Beta-lactam
SRR1966157_Salmonella_enterica_subsp._enterica_serovar_Typhimurium_0_95833_1_p.fa	Salmonella enterica subsp. enterica serovar Typhimurium	Salmonella enterica subsp. enterica	Salmonella enterica	Salmonella	Enterobacteriaceae	Enterobacterales	Gammaproteobacteria	Proteobacteria	Bacteria	46142	47002	blaTEM-85_1_AJ277414	Beta-lactam
SRR6514395_Salmonella_enterica_0_91276_1_p.fa	Salmonella enterica	NA	Salmonella enterica	Salmonella	Enterobacteriaceae	Enterobacterales	Gammaproteobacteria	Proteobacteria	Bacteria	9041	8181	blaTEM-85_1_AJ277414	Beta-lactam
SRR7444056_Salmonella_enterica_subsp._enterica_serovar_Typhimurium_1_89234_1_p.fa	Salmonella enterica subsp. enterica serovar Typhimurium	Salmonella enterica subsp. enterica	Salmonella enterica	Salmonella	Enterobacteriaceae	Enterobacterales	Gammaproteobacteria	Proteobacteria	Bacteria	19711	20571	blaTEM-85_1_AJ277414	Beta-lactam
SRR7444056_Salmonella_enterica_subsp._enterica_serovar_Typhimurium_0_96184_1_p.fa	Salmonella enterica subsp. enterica serovar Typhimurium	Salmonella enterica subsp. enterica	Salmonella enterica	Salmonella	Enterobacteriaceae	Enterobacterales	Gammaproteobacteria	Proteobacteria	Bacteria	69579	68719	blaTEM-85_1_AJ277414	Beta-lactam
E.coli_SRR7753237_1_80497_1_p.fa	Escherichia coli	NA	Escherichia coli	Escherichia	Enterobacteriaceae	Enterobacterales	Gammaproteobacteria	Proteobacteria	Bacteria	76146	77006	blaTEM-85_1_AJ277414	Beta-lactam
E.coli_SRR7753237_0_87445_1_p.fa	Escherichia coli	NA	Escherichia coli	Escherichia	Enterobacteriaceae	Enterobacterales	Gammaproteobacteria	Proteobacteria	Bacteria	4479	3619	blaTEM-85_1_AJ277414	Beta-lactam
SRR7841626_Salmonella_enterica_subsp._enterica_serovar_Enteritidis_0_97883_1_p.fa	Salmonella enterica subsp. enterica serovar Enteritidis	Salmonella enterica subsp. enterica	Salmonella enterica	Salmonella	Enterobacteriaceae	Enterobacterales	Gammaproteobacteria	Proteobacteria	Bacteria	48211	49071	blaTEM-85_1_AJ277414	Beta-lactam
SRR9057523_Salmonella_enterica_0_91265_1_p.fa	Salmonella enterica	NA	Salmonella enterica	Salmonella	Enterobacteriaceae	Enterobacterales	Gammaproteobacteria	Proteobacteria	Bacteria	82350	83210	blaTEM-85_1_AJ277414	Beta-lactam
E.coli_SRR7413718_0_79216_1_p.fa	Escherichia coli	NA	Escherichia coli	Escherichia	Enterobacteriaceae	Enterobacterales	Gammaproteobacteria	Proteobacteria	Bacteria	12868	13728	blaTEM-85_1_AJ277414	Beta-lactam
ERR3474568_Salmonella_enterica_0_87214_1_p.fa	Salmonella enterica	NA	Salmonella enterica	Salmonella	Enterobacteriaceae	Enterobacterales	Gammaproteobacteria	Proteobacteria	Bacteria	11070	10210	blaTEM-85_1_AJ277414	Beta-lactam
SRR2032863_Klebsiella_aerogenes_1_89953_1_p.fa	Klebsiella aerogenes	NA	Klebsiella aerogenes	Klebsiella	Enterobacteriaceae	Enterobacterales	Gammaproteobacteria	Proteobacteria	Bacteria	56081	55221	blaTEM-85_1_AJ277414	Beta-lactam
S.sonnei_SRR4193396_1_86743_1_p.fa	Shigella sonnei	NA	Shigella sonnei	Shigella	Enterobacteriaceae	Enterobacterales	Gammaproteobacteria	Proteobacteria	Bacteria	30820	31680	blaTEM-85_1_AJ277414	Beta-lactam
S.sonnei_SRR4193396_0_87427_1_p.fa	Shigella sonnei	NA	Shigella sonnei	Shigella	Enterobacteriaceae	Enterobacterales	Gammaproteobacteria	Proteobacteria	Bacteria	55979	55119	blaTEM-85_1_AJ277414	Beta-lactam
E.coli_SRR7910084_1_86777_1_p.fa	Escherichia coli	NA	Escherichia coli	Escherichia	Enterobacteriaceae	Enterobacterales	Gammaproteobacteria	Proteobacteria	Bacteria	30865	31725	blaTEM-85_1_AJ277414	Beta-lactam
E.coli_SRR7910084_0_87461_1_p.fa	Escherichia coli	NA	Escherichia coli	Escherichia	Enterobacteriaceae	Enterobacterales	Gammaproteobacteria	Proteobacteria	Bacteria	56040	55180	blaTEM-85_1_AJ277414	Beta-lactam
SRR8650451_Salmonella_enterica_subsp._enterica_serovar_Typhimurium_1_89346_1_p.fa	Salmonella enterica subsp. enterica serovar Typhimurium	Salmonella enterica subsp. enterica	Salmonella enterica	Salmonella	Enterobacteriaceae	Enterobacterales	Gammaproteobacteria	Proteobacteria	Bacteria	16485	15625	blaTEM-85_1_AJ277414	Beta-lactam
SRR9719459_Salmonella_enterica_subsp._enterica_serovar_Bareilly_1_87089_1_p.fa	Salmonella enterica subsp. enterica serovar Bareilly	Salmonella enterica subsp. enterica	Salmonella enterica	Salmonella	Enterobacteriaceae	Enterobacterales	Gammaproteobacteria	Proteobacteria	Bacteria	34903	34043	blaTEM-85_1_AJ277414	Beta-lactam
SRR9267745_Salmonella_enterica_0_84534_1_p.fa	Salmonella enterica	NA	Salmonella enterica	Salmonella	Enterobacteriaceae	Enterobacterales	Gammaproteobacteria	Proteobacteria	Bacteria	13250	14110	blaTEM-85_1_AJ277414	Beta-lactam
SRR8142551_Salmonella_enterica_1_86803_2_p.fa	Salmonella enterica	NA	Salmonella enterica	Salmonella	Enterobacteriaceae	Enterobacterales	Gammaproteobacteria	Proteobacteria	Bacteria	56075	55215	blaTEM-85_1_AJ277414	Beta-lactam
E.coli_ERR1163362_0_99272_1_p.fa	Escherichia coli	NA	Escherichia coli	Escherichia	Enterobacteriaceae	Enterobacterales	Gammaproteobacteria	Proteobacteria	Bacteria	65227	64367	blaTEM-85_1_AJ277414	Beta-lactam
E.coli_SRR3991715_0_83812_1_p.fa	Escherichia coli	NA	Escherichia coli	Escherichia	Enterobacteriaceae	Enterobacterales	Gammaproteobacteria	Proteobacteria	Bacteria	74064	74924	blaTEM-85_1_AJ277414	Beta-lactam
S.sonnei_SRR4733507_0_88188_1_p.fa	Shigella sonnei	NA	Shigella sonnei	Shigella	Enterobacteriaceae	Enterobacterales	Gammaproteobacteria	Proteobacteria	Bacteria	10618	9758	blaTEM-85_1_AJ277414	Beta-lactam
S.sonnei_SRR4787185_0_92176_1_p.fa	Shigella sonnei	NA	Shigella sonnei	Shigella	Enterobacteriaceae	Enterobacterales	Gammaproteobacteria	Proteobacteria	Bacteria	73061	72201	blaTEM-85_1_AJ277414	Beta-lactam
S.sonnei_SRR4787785_1_81762_1_p.fa	Shigella sonnei	NA	Shigella sonnei	Shigella	Enterobacteriaceae	Enterobacterales	Gammaproteobacteria	Proteobacteria	Bacteria	10798	9938	blaTEM-85_1_AJ277414	Beta-lactam
S.sonnei_SRR4788366_0_91575_1_p.fa	Shigella sonnei	NA	Shigella sonnei	Shigella	Enterobacteriaceae	Enterobacterales	Gammaproteobacteria	Proteobacteria	Bacteria	29012	29872	blaTEM-85_1_AJ277414	Beta-lactam
S.sonnei_SRR5005556_0_92044_1_p.fa	Shigella sonnei	NA	Shigella sonnei	Shigella	Enterobacteriaceae	Enterobacterales	Gammaproteobacteria	Proteobacteria	Bacteria	1183	323	blaTEM-85_1_AJ277414	Beta-lactam
S.sonnei_SRR5024311_1_81762_1_p.fa	Shigella sonnei	NA	Shigella sonnei	Shigella	Enterobacteriaceae	Enterobacterales	Gammaproteobacteria	Proteobacteria	Bacteria	10798	9938	blaTEM-85_1_AJ277414	Beta-lactam
S.sonnei_SRR5024446_0_85697_1_p.fa	Shigella sonnei	NA	Shigella sonnei	Shigella	Enterobacteriaceae	Enterobacterales	Gammaproteobacteria	Proteobacteria	Bacteria	10024	9164	blaTEM-85_1_AJ277414	Beta-lactam
E.coli_SRR5264143_0_82892_1_p.fa	Escherichia coli	NA	Escherichia coli	Escherichia	Enterobacteriaceae	Enterobacterales	Gammaproteobacteria	Proteobacteria	Bacteria	9857	8997	blaTEM-85_1_AJ277414	Beta-lactam
S.flexneri_SRR6249505_0_98832_1_p.fa	Shigella flexneri	NA	Shigella flexneri	Shigella	Enterobacteriaceae	Enterobacterales	Gammaproteobacteria	Proteobacteria	Bacteria	81871	82731	blaTEM-85_1_AJ277414	Beta-lactam
E.coli_SRR6309194_0_87392_1_p.fa	Escherichia coli	NA	Escherichia coli	Escherichia	Enterobacteriaceae	Enterobacterales	Gammaproteobacteria	Proteobacteria	Bacteria	66702	65842	blaTEM-85_1_AJ277414	Beta-lactam
S.sonnei_SRR6767013_0_87217_1_p.fa	Shigella sonnei	NA	Shigella sonnei	Shigella	Enterobacteriaceae	Enterobacterales	Gammaproteobacteria	Proteobacteria	Bacteria	10291	11151	blaTEM-85_1_AJ277414	Beta-lactam
S.sonnei_SRR6945021_0_89430_1_p.fa	Shigella sonnei	NA	Shigella sonnei	Shigella	Enterobacteriaceae	Enterobacterales	Gammaproteobacteria	Proteobacteria	Bacteria	52553	51693	blaTEM-85_1_AJ277414	Beta-lactam
S.sonnei_SRR7251047_0_92041_1_p.fa	Shigella sonnei	NA	Shigella sonnei	Shigella	Enterobacteriaceae	Enterobacterales	Gammaproteobacteria	Proteobacteria	Bacteria	83181	84041	blaTEM-85_1_AJ277414	Beta-lactam
S.sonnei_SRR7271455_0_89414_1_p.fa	Shigella sonnei	NA	Shigella sonnei	Shigella	Enterobacteriaceae	Enterobacterales	Gammaproteobacteria	Proteobacteria	Bacteria	36978	37838	blaTEM-85_1_AJ277414	Beta-lactam
S.sonnei_SRR7358024_0_92199_1_p.fa	Shigella sonnei	NA	Shigella sonnei	Shigella	Enterobacteriaceae	Enterobacterales	Gammaproteobacteria	Proteobacteria	Bacteria	8283	7423	blaTEM-85_1_AJ277414	Beta-lactam
S.sonnei_SRR7527637_0_92084_1_p.fa	Shigella sonnei	NA	Shigella sonnei	Shigella	Enterobacteriaceae	Enterobacterales	Gammaproteobacteria	Proteobacteria	Bacteria	1187	327	blaTEM-85_1_AJ277414	Beta-lactam
E.coli_SRR7537043_0_96529_1_p.fa	Escherichia coli	NA	Escherichia coli	Escherichia	Enterobacteriaceae	Enterobacterales	Gammaproteobacteria	Proteobacteria	Bacteria	30080	30940	blaTEM-85_1_AJ277414	Beta-lactam
S.sonnei_SRR7631864_0_89422_1_p.fa	Shigella sonnei	NA	Shigella sonnei	Shigella	Enterobacteriaceae	Enterobacterales	Gammaproteobacteria	Proteobacteria	Bacteria	36986	37846	blaTEM-85_1_AJ277414	Beta-lactam
S.sonnei_SRR7956026_0_86887_1_p.fa	Shigella sonnei	NA	Shigella sonnei	Shigella	Enterobacteriaceae	Enterobacterales	Gammaproteobacteria	Proteobacteria	Bacteria	74928	75788	blaTEM-85_1_AJ277414	Beta-lactam
S.sonnei_SRR8575892_0_89784_1_p.fa	Shigella sonnei	NA	Shigella sonnei	Shigella	Enterobacteriaceae	Enterobacterales	Gammaproteobacteria	Proteobacteria	Bacteria	86835	87695	blaTEM-85_1_AJ277414	Beta-lactam
E.coli_SRR9082367_0_91150_1_p.fa	Escherichia coli	NA	Escherichia coli	Escherichia	Enterobacteriaceae	Enterobacterales	Gammaproteobacteria	Proteobacteria	Bacteria	80018	80878	blaTEM-85_1_AJ277414	Beta-lactam
E.coli_SRR9099172_0_83474_1_p.fa	Escherichia coli	NA	Escherichia coli	Escherichia	Enterobacteriaceae	Enterobacterales	Gammaproteobacteria	Proteobacteria	Bacteria	68577	67717	blaTEM-85_1_AJ277414	Beta-lactam
SRR1968864_Salmonella_enterica_subsp._enterica_0_91015_1_p.fa	Salmonella enterica subsp. enterica	Salmonella enterica subsp. enterica	Salmonella enterica	Salmonella	Enterobacteriaceae	Enterobacterales	Gammaproteobacteria	Proteobacteria	Bacteria	75052	74192	blaTEM-85_1_AJ277414	Beta-lactam
E.coli_SRR5283474_0_88667_1_p.fa	Escherichia coli	NA	Escherichia coli	Escherichia	Enterobacteriaceae	Enterobacterales	Gammaproteobacteria	Proteobacteria	Bacteria	67841	66981	blaTEM-85_1_AJ277414	Beta-lactam
E.coli_SRR5306516_0_96839_2_p.fa	Escherichia coli	NA	Escherichia coli	Escherichia	Enterobacteriaceae	Enterobacterales	Gammaproteobacteria	Proteobacteria	Bacteria	12327	13187	blaTEM-85_1_AJ277414	Beta-lactam
SRR6191577_Salmonella_enterica_subsp._enterica_serovar_Infantis_1_92197_1_p.fa	Salmonella enterica subsp. enterica serovar Infantis	Salmonella enterica subsp. enterica	Salmonella enterica	Salmonella	Enterobacteriaceae	Enterobacterales	Gammaproteobacteria	Proteobacteria	Bacteria	38578	39438	blaTEM-85_1_AJ277414	Beta-lactam
S.sonnei_SRR6945079_1_89430_1_p.fa	Shigella sonnei	NA	Shigella sonnei	Shigella	Enterobacteriaceae	Enterobacterales	Gammaproteobacteria	Proteobacteria	Bacteria	37005	37865	blaTEM-85_1_AJ277414	Beta-lactam
S.sonnei_SRR6945079_0_90114_1_p.fa	Shigella sonnei	NA	Shigella sonnei	Shigella	Enterobacteriaceae	Enterobacterales	Gammaproteobacteria	Proteobacteria	Bacteria	52553	51693	blaTEM-85_1_AJ277414	Beta-lactam
SRR7245651_Salmonella_enterica_0_83583_1_p.fa	Salmonella enterica	NA	Salmonella enterica	Salmonella	Enterobacteriaceae	Enterobacterales	Gammaproteobacteria	Proteobacteria	Bacteria	75510	76370	blaTEM-85_1_AJ277414	Beta-lactam
S.sonnei_SRR7291832_1_85805_1_p.fa	Shigella sonnei	NA	Shigella sonnei	Shigella	Enterobacteriaceae	Enterobacterales	Gammaproteobacteria	Proteobacteria	Bacteria	75822	76682	blaTEM-85_1_AJ277414	Beta-lactam
S.sonnei_SRR7291832_0_85214_1_p.fa	Shigella sonnei	NA	Shigella sonnei	Shigella	Enterobacteriaceae	Enterobacterales	Gammaproteobacteria	Proteobacteria	Bacteria	8461	7601	blaTEM-85_1_AJ277414	Beta-lactam
SRR8638191_Salmonella_enterica_subsp._enterica_serovar_Weltevreden_1_89532_1_p.fa	Salmonella enterica subsp. enterica serovar Weltevreden	Salmonella enterica subsp. enterica	Salmonella enterica	Salmonella	Enterobacteriaceae	Enterobacterales	Gammaproteobacteria	Proteobacteria	Bacteria	73569	72709	blaTEM-85_1_AJ277414	Beta-lactam
SRR8733976_Salmonella_enterica_1_96794_1_p.fa	Salmonella enterica	NA	Salmonella enterica	Salmonella	Enterobacteriaceae	Enterobacterales	Gammaproteobacteria	Proteobacteria	Bacteria	12320	13180	blaTEM-85_1_AJ277414	Beta-lactam
SRR8733976_Salmonella_enterica_0_97478_1_p.fa	Salmonella enterica	NA	Salmonella enterica	Salmonella	Enterobacteriaceae	Enterobacterales	Gammaproteobacteria	Proteobacteria	Bacteria	84602	83742	blaTEM-85_1_AJ277414	Beta-lactam
SRR8800112_Salmonella_enterica_1_81228_1_p.fa	Salmonella enterica	NA	Salmonella enterica	Salmonella	Enterobacteriaceae	Enterobacterales	Gammaproteobacteria	Proteobacteria	Bacteria	8175	7315	blaTEM-85_1_AJ277414	Beta-lactam
SRR9647864_Salmonella_enterica_1_81226_1_p.fa	Salmonella enterica	NA	Salmonella enterica	Salmonella	Enterobacteriaceae	Enterobacterales	Gammaproteobacteria	Proteobacteria	Bacteria	73111	73971	blaTEM-85_1_AJ277414	Beta-lactam
E.coli_SRR3829544_0_88168_1_p.fa	Escherichia coli	NA	Escherichia coli	Escherichia	Enterobacteriaceae	Enterobacterales	Gammaproteobacteria	Proteobacteria	Bacteria	75072	74212	blaTEM-85_1_AJ277414	Beta-lactam
SRR6881527_Salmonella_enterica_1_89512_2_p.fa	Salmonella enterica	NA	Salmonella enterica	Salmonella	Enterobacteriaceae	Enterobacterales	Gammaproteobacteria	Proteobacteria	Bacteria	73416	72556	blaTEM-85_1_AJ277414	Beta-lactam
SRR8113544_Salmonella_enterica_1_87306_2_p.fa	Salmonella enterica	NA	Salmonella enterica	Salmonella	Enterobacteriaceae	Enterobacterales	Gammaproteobacteria	Proteobacteria	Bacteria	23147	22287	blaTEM-85_1_AJ277414	Beta-lactam
SRR9287524_Salmonella_enterica_subsp._enterica_1_79870_2_p.fa	Salmonella enterica subsp. enterica	Salmonella enterica subsp. enterica	Salmonella enterica	Salmonella	Enterobacteriaceae	Enterobacterales	Gammaproteobacteria	Proteobacteria	Bacteria	70953	71813	blaTEM-85_1_AJ277414	Beta-lactam
SRR9287524_Salmonella_enterica_subsp._enterica_0_86818_2_p.fa	Salmonella enterica subsp. enterica	Salmonella enterica subsp. enterica	Salmonella enterica	Salmonella	Enterobacteriaceae	Enterobacterales	Gammaproteobacteria	Proteobacteria	Bacteria	8973	8113	blaTEM-85_1_AJ277414	Beta-lactam
E.coli_SRR8989661_0_81226_1_p.fa	Escherichia coli	NA	Escherichia coli	Escherichia	Enterobacteriaceae	Enterobacterales	Gammaproteobacteria	Proteobacteria	Bacteria	8251	7391	blaTEM-85_1_AJ277414	Beta-lactam
S.sonnei_SRR7290931_1_92676_1_p.fa	Shigella sonnei	NA	Shigella sonnei	Shigella	Enterobacteriaceae	Enterobacterales	Gammaproteobacteria	Proteobacteria	Bacteria	28592	27732	blaTEM-86_1_AJ277415	Beta-lactam
S.sonnei_SRR7290931_0_93360_1_p.fa	Shigella sonnei	NA	Shigella sonnei	Shigella	Enterobacteriaceae	Enterobacterales	Gammaproteobacteria	Proteobacteria	Bacteria	64140	65000	blaTEM-86_1_AJ277415	Beta-lactam
S.sonnei_SRR7367475_1_92676_1_p.fa	Shigella sonnei	NA	Shigella sonnei	Shigella	Enterobacteriaceae	Enterobacterales	Gammaproteobacteria	Proteobacteria	Bacteria	28592	27732	blaTEM-86_1_AJ277415	Beta-lactam
S.sonnei_SRR7367475_0_93360_1_p.fa	Shigella sonnei	NA	Shigella sonnei	Shigella	Enterobacteriaceae	Enterobacterales	Gammaproteobacteria	Proteobacteria	Bacteria	64140	65000	blaTEM-86_1_AJ277415	Beta-lactam
SRR7359558_Salmonella_enterica_subsp._enterica_serovar_Enteritidis_1_49278_2_p.fa	Salmonella enterica subsp. enterica serovar Enteritidis	Salmonella enterica subsp. enterica	Salmonella enterica	Salmonella	Enterobacteriaceae	Enterobacterales	Gammaproteobacteria	Proteobacteria	Bacteria	20906	21766	blaTEM-86_1_AJ277415	Beta-lactam
ERR2641180_Salmonella_enterica_subsp._enterica_serovar_Typhimurium_0_49990_1_p.fa	Salmonella enterica subsp. enterica serovar Typhimurium	Salmonella enterica subsp. enterica	Salmonella enterica	Salmonella	Enterobacteriaceae	Enterobacterales	Gammaproteobacteria	Proteobacteria	Bacteria	49108	49968	blaTEM-86_1_AJ277415	Beta-lactam
SRR1963300_Salmonella_enterica_subsp._enterica_serovar_Oranienburg_0_93220_1_p.fa	Salmonella enterica subsp. enterica serovar Oranienburg	Salmonella enterica subsp. enterica	Salmonella enterica	Salmonella	Enterobacteriaceae	Enterobacterales	Gammaproteobacteria	Proteobacteria	Bacteria	70907	70047	blaTEM-86_1_AJ277415	Beta-lactam
S.flexneri_SRR5017443_0_91769_1_p.fa	Shigella flexneri	NA	Shigella flexneri	Shigella	Enterobacteriaceae	Enterobacterales	Gammaproteobacteria	Proteobacteria	Bacteria	82098	82958	blaTEM-86_1_AJ277415	Beta-lactam
E.coli_SRR5781901_0_91354_1_p.fa	Escherichia coli	NA	Escherichia coli	Escherichia	Enterobacteriaceae	Enterobacterales	Gammaproteobacteria	Proteobacteria	Bacteria	9032	8172	blaTEM-86_1_AJ277415	Beta-lactam
E.coli_SRR6072762_0_92885_1_p.fa	Escherichia coli	NA	Escherichia coli	Escherichia	Enterobacteriaceae	Enterobacterales	Gammaproteobacteria	Proteobacteria	Bacteria	83988	84848	blaTEM-86_1_AJ277415	Beta-lactam
E.coli_SRR7358006_0_97749_1_p.fa	Escherichia coli	NA	Escherichia coli	Escherichia	Enterobacteriaceae	Enterobacterales	Gammaproteobacteria	Proteobacteria	Bacteria	88078	88938	blaTEM-86_1_AJ277415	Beta-lactam
E.coli_SRR7822123_0_86616_1_p.fa	Escherichia coli	NA	Escherichia coli	Escherichia	Enterobacteriaceae	Enterobacterales	Gammaproteobacteria	Proteobacteria	Bacteria	15419	16279	blaTEM-86_1_AJ277415	Beta-lactam
E.coli_ERR474222_1_88041_1_p.fa	Escherichia coli	NA	Escherichia coli	Escherichia	Enterobacteriaceae	Enterobacterales	Gammaproteobacteria	Proteobacteria	Bacteria	72626	71766	blaTEM-86_1_AJ277415	Beta-lactam
E.coli_ERR474222_0_88646_1_p.fa	Escherichia coli	NA	Escherichia coli	Escherichia	Enterobacteriaceae	Enterobacterales	Gammaproteobacteria	Proteobacteria	Bacteria	14506	15366	blaTEM-86_1_AJ277415	Beta-lactam
SRR10163301_Salmonella_enterica_1_94644_1_p.fa	Salmonella enterica	NA	Salmonella enterica	Salmonella	Enterobacteriaceae	Enterobacterales	Gammaproteobacteria	Proteobacteria	Bacteria	85729	86589	blaTEM-86_1_AJ277415	Beta-lactam
SRR1963410_Salmonella_enterica_subsp._enterica_1_85236_1_p.fa	Salmonella enterica subsp. enterica	Salmonella enterica subsp. enterica	Salmonella enterica	Salmonella	Enterobacteriaceae	Enterobacterales	Gammaproteobacteria	Proteobacteria	Bacteria	15549	16409	blaTEM-86_1_AJ277415	Beta-lactam
SRR1963410_Salmonella_enterica_subsp._enterica_0_92185_1_p.fa	Salmonella enterica subsp. enterica	Salmonella enterica subsp. enterica	Salmonella enterica	Salmonella	Enterobacteriaceae	Enterobacterales	Gammaproteobacteria	Proteobacteria	Bacteria	69743	68883	blaTEM-86_1_AJ277415	Beta-lactam
SRR1965407_Salmonella_enterica_subsp._enterica_0_98021_1_p.fa	Salmonella enterica subsp. enterica	Salmonella enterica subsp. enterica	Salmonella enterica	Salmonella	Enterobacteriaceae	Enterobacterales	Gammaproteobacteria	Proteobacteria	Bacteria	49791	48931	blaTEM-86_1_AJ277415	Beta-lactam
SRR1966157_Salmonella_enterica_subsp._enterica_serovar_Typhimurium_0_95833_1_p.fa	Salmonella enterica subsp. enterica serovar Typhimurium	Salmonella enterica subsp. enterica	Salmonella enterica	Salmonella	Enterobacteriaceae	Enterobacterales	Gammaproteobacteria	Proteobacteria	Bacteria	46142	47002	blaTEM-86_1_AJ277415	Beta-lactam
SRR6514395_Salmonella_enterica_0_91276_1_p.fa	Salmonella enterica	NA	Salmonella enterica	Salmonella	Enterobacteriaceae	Enterobacterales	Gammaproteobacteria	Proteobacteria	Bacteria	9041	8181	blaTEM-86_1_AJ277415	Beta-lactam
SRR7444056_Salmonella_enterica_subsp._enterica_serovar_Typhimurium_1_89234_1_p.fa	Salmonella enterica subsp. enterica serovar Typhimurium	Salmonella enterica subsp. enterica	Salmonella enterica	Salmonella	Enterobacteriaceae	Enterobacterales	Gammaproteobacteria	Proteobacteria	Bacteria	19711	20571	blaTEM-86_1_AJ277415	Beta-lactam
SRR7444056_Salmonella_enterica_subsp._enterica_serovar_Typhimurium_0_96184_1_p.fa	Salmonella enterica subsp. enterica serovar Typhimurium	Salmonella enterica subsp. enterica	Salmonella enterica	Salmonella	Enterobacteriaceae	Enterobacterales	Gammaproteobacteria	Proteobacteria	Bacteria	69579	68719	blaTEM-86_1_AJ277415	Beta-lactam
E.coli_SRR7753237_1_80497_1_p.fa	Escherichia coli	NA	Escherichia coli	Escherichia	Enterobacteriaceae	Enterobacterales	Gammaproteobacteria	Proteobacteria	Bacteria	76146	77006	blaTEM-86_1_AJ277415	Beta-lactam
E.coli_SRR7753237_0_87445_1_p.fa	Escherichia coli	NA	Escherichia coli	Escherichia	Enterobacteriaceae	Enterobacterales	Gammaproteobacteria	Proteobacteria	Bacteria	4479	3619	blaTEM-86_1_AJ277415	Beta-lactam
SRR7841626_Salmonella_enterica_subsp._enterica_serovar_Enteritidis_0_97883_1_p.fa	Salmonella enterica subsp. enterica serovar Enteritidis	Salmonella enterica subsp. enterica	Salmonella enterica	Salmonella	Enterobacteriaceae	Enterobacterales	Gammaproteobacteria	Proteobacteria	Bacteria	48211	49071	blaTEM-86_1_AJ277415	Beta-lactam
SRR9057523_Salmonella_enterica_0_91265_1_p.fa	Salmonella enterica	NA	Salmonella enterica	Salmonella	Enterobacteriaceae	Enterobacterales	Gammaproteobacteria	Proteobacteria	Bacteria	82350	83210	blaTEM-86_1_AJ277415	Beta-lactam
E.coli_SRR7413718_0_79216_1_p.fa	Escherichia coli	NA	Escherichia coli	Escherichia	Enterobacteriaceae	Enterobacterales	Gammaproteobacteria	Proteobacteria	Bacteria	12868	13728	blaTEM-86_1_AJ277415	Beta-lactam
ERR3474568_Salmonella_enterica_0_87214_1_p.fa	Salmonella enterica	NA	Salmonella enterica	Salmonella	Enterobacteriaceae	Enterobacterales	Gammaproteobacteria	Proteobacteria	Bacteria	11070	10210	blaTEM-86_1_AJ277415	Beta-lactam
SRR2032863_Klebsiella_aerogenes_1_89953_1_p.fa	Klebsiella aerogenes	NA	Klebsiella aerogenes	Klebsiella	Enterobacteriaceae	Enterobacterales	Gammaproteobacteria	Proteobacteria	Bacteria	56081	55221	blaTEM-86_1_AJ277415	Beta-lactam
S.sonnei_SRR4193396_1_86743_1_p.fa	Shigella sonnei	NA	Shigella sonnei	Shigella	Enterobacteriaceae	Enterobacterales	Gammaproteobacteria	Proteobacteria	Bacteria	30820	31680	blaTEM-86_1_AJ277415	Beta-lactam
S.sonnei_SRR4193396_0_87427_1_p.fa	Shigella sonnei	NA	Shigella sonnei	Shigella	Enterobacteriaceae	Enterobacterales	Gammaproteobacteria	Proteobacteria	Bacteria	55979	55119	blaTEM-86_1_AJ277415	Beta-lactam
E.coli_SRR7910084_1_86777_1_p.fa	Escherichia coli	NA	Escherichia coli	Escherichia	Enterobacteriaceae	Enterobacterales	Gammaproteobacteria	Proteobacteria	Bacteria	30865	31725	blaTEM-86_1_AJ277415	Beta-lactam
E.coli_SRR7910084_0_87461_1_p.fa	Escherichia coli	NA	Escherichia coli	Escherichia	Enterobacteriaceae	Enterobacterales	Gammaproteobacteria	Proteobacteria	Bacteria	56040	55180	blaTEM-86_1_AJ277415	Beta-lactam
SRR8650451_Salmonella_enterica_subsp._enterica_serovar_Typhimurium_1_89346_1_p.fa	Salmonella enterica subsp. enterica serovar Typhimurium	Salmonella enterica subsp. enterica	Salmonella enterica	Salmonella	Enterobacteriaceae	Enterobacterales	Gammaproteobacteria	Proteobacteria	Bacteria	16485	15625	blaTEM-86_1_AJ277415	Beta-lactam
SRR9719459_Salmonella_enterica_subsp._enterica_serovar_Bareilly_1_87089_1_p.fa	Salmonella enterica subsp. enterica serovar Bareilly	Salmonella enterica subsp. enterica	Salmonella enterica	Salmonella	Enterobacteriaceae	Enterobacterales	Gammaproteobacteria	Proteobacteria	Bacteria	34903	34043	blaTEM-86_1_AJ277415	Beta-lactam
SRR9267745_Salmonella_enterica_0_84534_1_p.fa	Salmonella enterica	NA	Salmonella enterica	Salmonella	Enterobacteriaceae	Enterobacterales	Gammaproteobacteria	Proteobacteria	Bacteria	13250	14110	blaTEM-86_1_AJ277415	Beta-lactam
SRR8142551_Salmonella_enterica_1_86803_2_p.fa	Salmonella enterica	NA	Salmonella enterica	Salmonella	Enterobacteriaceae	Enterobacterales	Gammaproteobacteria	Proteobacteria	Bacteria	56075	55215	blaTEM-86_1_AJ277415	Beta-lactam
E.coli_ERR1163362_0_99272_1_p.fa	Escherichia coli	NA	Escherichia coli	Escherichia	Enterobacteriaceae	Enterobacterales	Gammaproteobacteria	Proteobacteria	Bacteria	65227	64367	blaTEM-86_1_AJ277415	Beta-lactam
E.coli_SRR3991715_0_83812_1_p.fa	Escherichia coli	NA	Escherichia coli	Escherichia	Enterobacteriaceae	Enterobacterales	Gammaproteobacteria	Proteobacteria	Bacteria	74064	74924	blaTEM-86_1_AJ277415	Beta-lactam
S.sonnei_SRR4733507_0_88188_1_p.fa	Shigella sonnei	NA	Shigella sonnei	Shigella	Enterobacteriaceae	Enterobacterales	Gammaproteobacteria	Proteobacteria	Bacteria	10618	9758	blaTEM-86_1_AJ277415	Beta-lactam
S.sonnei_SRR4787185_0_92176_1_p.fa	Shigella sonnei	NA	Shigella sonnei	Shigella	Enterobacteriaceae	Enterobacterales	Gammaproteobacteria	Proteobacteria	Bacteria	73061	72201	blaTEM-86_1_AJ277415	Beta-lactam
S.sonnei_SRR4787785_1_81762_1_p.fa	Shigella sonnei	NA	Shigella sonnei	Shigella	Enterobacteriaceae	Enterobacterales	Gammaproteobacteria	Proteobacteria	Bacteria	10798	9938	blaTEM-86_1_AJ277415	Beta-lactam
S.sonnei_SRR4788366_0_91575_1_p.fa	Shigella sonnei	NA	Shigella sonnei	Shigella	Enterobacteriaceae	Enterobacterales	Gammaproteobacteria	Proteobacteria	Bacteria	29012	29872	blaTEM-86_1_AJ277415	Beta-lactam
S.sonnei_SRR5005556_0_92044_1_p.fa	Shigella sonnei	NA	Shigella sonnei	Shigella	Enterobacteriaceae	Enterobacterales	Gammaproteobacteria	Proteobacteria	Bacteria	1183	323	blaTEM-86_1_AJ277415	Beta-lactam
S.sonnei_SRR5024311_1_81762_1_p.fa	Shigella sonnei	NA	Shigella sonnei	Shigella	Enterobacteriaceae	Enterobacterales	Gammaproteobacteria	Proteobacteria	Bacteria	10798	9938	blaTEM-86_1_AJ277415	Beta-lactam
S.sonnei_SRR5024446_0_85697_1_p.fa	Shigella sonnei	NA	Shigella sonnei	Shigella	Enterobacteriaceae	Enterobacterales	Gammaproteobacteria	Proteobacteria	Bacteria	10024	9164	blaTEM-86_1_AJ277415	Beta-lactam
E.coli_SRR5264143_0_82892_1_p.fa	Escherichia coli	NA	Escherichia coli	Escherichia	Enterobacteriaceae	Enterobacterales	Gammaproteobacteria	Proteobacteria	Bacteria	9857	8997	blaTEM-86_1_AJ277415	Beta-lactam
S.flexneri_SRR6249505_0_98832_1_p.fa	Shigella flexneri	NA	Shigella flexneri	Shigella	Enterobacteriaceae	Enterobacterales	Gammaproteobacteria	Proteobacteria	Bacteria	81871	82731	blaTEM-86_1_AJ277415	Beta-lactam
E.coli_SRR6309194_0_87392_1_p.fa	Escherichia coli	NA	Escherichia coli	Escherichia	Enterobacteriaceae	Enterobacterales	Gammaproteobacteria	Proteobacteria	Bacteria	66702	65842	blaTEM-86_1_AJ277415	Beta-lactam
S.sonnei_SRR6767013_0_87217_1_p.fa	Shigella sonnei	NA	Shigella sonnei	Shigella	Enterobacteriaceae	Enterobacterales	Gammaproteobacteria	Proteobacteria	Bacteria	10291	11151	blaTEM-86_1_AJ277415	Beta-lactam
S.sonnei_SRR6945021_0_89430_1_p.fa	Shigella sonnei	NA	Shigella sonnei	Shigella	Enterobacteriaceae	Enterobacterales	Gammaproteobacteria	Proteobacteria	Bacteria	52553	51693	blaTEM-86_1_AJ277415	Beta-lactam
S.sonnei_SRR7251047_0_92041_1_p.fa	Shigella sonnei	NA	Shigella sonnei	Shigella	Enterobacteriaceae	Enterobacterales	Gammaproteobacteria	Proteobacteria	Bacteria	83181	84041	blaTEM-86_1_AJ277415	Beta-lactam
S.sonnei_SRR7271455_0_89414_1_p.fa	Shigella sonnei	NA	Shigella sonnei	Shigella	Enterobacteriaceae	Enterobacterales	Gammaproteobacteria	Proteobacteria	Bacteria	36978	37838	blaTEM-86_1_AJ277415	Beta-lactam
S.sonnei_SRR7358024_0_92199_1_p.fa	Shigella sonnei	NA	Shigella sonnei	Shigella	Enterobacteriaceae	Enterobacterales	Gammaproteobacteria	Proteobacteria	Bacteria	8283	7423	blaTEM-86_1_AJ277415	Beta-lactam
S.sonnei_SRR7527637_0_92084_1_p.fa	Shigella sonnei	NA	Shigella sonnei	Shigella	Enterobacteriaceae	Enterobacterales	Gammaproteobacteria	Proteobacteria	Bacteria	1187	327	blaTEM-86_1_AJ277415	Beta-lactam
E.coli_SRR7537043_0_96529_1_p.fa	Escherichia coli	NA	Escherichia coli	Escherichia	Enterobacteriaceae	Enterobacterales	Gammaproteobacteria	Proteobacteria	Bacteria	30080	30940	blaTEM-86_1_AJ277415	Beta-lactam
S.sonnei_SRR7631864_0_89422_1_p.fa	Shigella sonnei	NA	Shigella sonnei	Shigella	Enterobacteriaceae	Enterobacterales	Gammaproteobacteria	Proteobacteria	Bacteria	36986	37846	blaTEM-86_1_AJ277415	Beta-lactam
S.sonnei_SRR7956026_0_86887_1_p.fa	Shigella sonnei	NA	Shigella sonnei	Shigella	Enterobacteriaceae	Enterobacterales	Gammaproteobacteria	Proteobacteria	Bacteria	74928	75788	blaTEM-86_1_AJ277415	Beta-lactam
S.sonnei_SRR8575892_0_89784_1_p.fa	Shigella sonnei	NA	Shigella sonnei	Shigella	Enterobacteriaceae	Enterobacterales	Gammaproteobacteria	Proteobacteria	Bacteria	86835	87695	blaTEM-86_1_AJ277415	Beta-lactam
E.coli_SRR9082367_0_91150_1_p.fa	Escherichia coli	NA	Escherichia coli	Escherichia	Enterobacteriaceae	Enterobacterales	Gammaproteobacteria	Proteobacteria	Bacteria	80018	80878	blaTEM-86_1_AJ277415	Beta-lactam
E.coli_SRR9099172_0_83474_1_p.fa	Escherichia coli	NA	Escherichia coli	Escherichia	Enterobacteriaceae	Enterobacterales	Gammaproteobacteria	Proteobacteria	Bacteria	68577	67717	blaTEM-86_1_AJ277415	Beta-lactam
SRR1968864_Salmonella_enterica_subsp._enterica_0_91015_1_p.fa	Salmonella enterica subsp. enterica	Salmonella enterica subsp. enterica	Salmonella enterica	Salmonella	Enterobacteriaceae	Enterobacterales	Gammaproteobacteria	Proteobacteria	Bacteria	75052	74192	blaTEM-86_1_AJ277415	Beta-lactam
E.coli_SRR5283474_0_88667_1_p.fa	Escherichia coli	NA	Escherichia coli	Escherichia	Enterobacteriaceae	Enterobacterales	Gammaproteobacteria	Proteobacteria	Bacteria	67841	66981	blaTEM-86_1_AJ277415	Beta-lactam
E.coli_SRR5306516_0_96839_2_p.fa	Escherichia coli	NA	Escherichia coli	Escherichia	Enterobacteriaceae	Enterobacterales	Gammaproteobacteria	Proteobacteria	Bacteria	12327	13187	blaTEM-86_1_AJ277415	Beta-lactam
SRR6191577_Salmonella_enterica_subsp._enterica_serovar_Infantis_1_92197_1_p.fa	Salmonella enterica subsp. enterica serovar Infantis	Salmonella enterica subsp. enterica	Salmonella enterica	Salmonella	Enterobacteriaceae	Enterobacterales	Gammaproteobacteria	Proteobacteria	Bacteria	38578	39438	blaTEM-86_1_AJ277415	Beta-lactam
S.sonnei_SRR6945079_1_89430_1_p.fa	Shigella sonnei	NA	Shigella sonnei	Shigella	Enterobacteriaceae	Enterobacterales	Gammaproteobacteria	Proteobacteria	Bacteria	37005	37865	blaTEM-86_1_AJ277415	Beta-lactam
S.sonnei_SRR6945079_0_90114_1_p.fa	Shigella sonnei	NA	Shigella sonnei	Shigella	Enterobacteriaceae	Enterobacterales	Gammaproteobacteria	Proteobacteria	Bacteria	52553	51693	blaTEM-86_1_AJ277415	Beta-lactam
SRR7245651_Salmonella_enterica_0_83583_1_p.fa	Salmonella enterica	NA	Salmonella enterica	Salmonella	Enterobacteriaceae	Enterobacterales	Gammaproteobacteria	Proteobacteria	Bacteria	75510	76370	blaTEM-86_1_AJ277415	Beta-lactam
S.sonnei_SRR7291832_1_85805_1_p.fa	Shigella sonnei	NA	Shigella sonnei	Shigella	Enterobacteriaceae	Enterobacterales	Gammaproteobacteria	Proteobacteria	Bacteria	75822	76682	blaTEM-86_1_AJ277415	Beta-lactam
S.sonnei_SRR7291832_0_85214_1_p.fa	Shigella sonnei	NA	Shigella sonnei	Shigella	Enterobacteriaceae	Enterobacterales	Gammaproteobacteria	Proteobacteria	Bacteria	8461	7601	blaTEM-86_1_AJ277415	Beta-lactam
SRR8638191_Salmonella_enterica_subsp._enterica_serovar_Weltevreden_1_89532_1_p.fa	Salmonella enterica subsp. enterica serovar Weltevreden	Salmonella enterica subsp. enterica	Salmonella enterica	Salmonella	Enterobacteriaceae	Enterobacterales	Gammaproteobacteria	Proteobacteria	Bacteria	73569	72709	blaTEM-86_1_AJ277415	Beta-lactam
SRR8733976_Salmonella_enterica_1_96794_1_p.fa	Salmonella enterica	NA	Salmonella enterica	Salmonella	Enterobacteriaceae	Enterobacterales	Gammaproteobacteria	Proteobacteria	Bacteria	12320	13180	blaTEM-86_1_AJ277415	Beta-lactam
SRR8733976_Salmonella_enterica_0_97478_1_p.fa	Salmonella enterica	NA	Salmonella enterica	Salmonella	Enterobacteriaceae	Enterobacterales	Gammaproteobacteria	Proteobacteria	Bacteria	84602	83742	blaTEM-86_1_AJ277415	Beta-lactam
SRR8800112_Salmonella_enterica_1_81228_1_p.fa	Salmonella enterica	NA	Salmonella enterica	Salmonella	Enterobacteriaceae	Enterobacterales	Gammaproteobacteria	Proteobacteria	Bacteria	8175	7315	blaTEM-86_1_AJ277415	Beta-lactam
SRR9647864_Salmonella_enterica_1_81226_1_p.fa	Salmonella enterica	NA	Salmonella enterica	Salmonella	Enterobacteriaceae	Enterobacterales	Gammaproteobacteria	Proteobacteria	Bacteria	73111	73971	blaTEM-86_1_AJ277415	Beta-lactam
E.coli_SRR3829544_0_88168_1_p.fa	Escherichia coli	NA	Escherichia coli	Escherichia	Enterobacteriaceae	Enterobacterales	Gammaproteobacteria	Proteobacteria	Bacteria	75072	74212	blaTEM-86_1_AJ277415	Beta-lactam
SRR6881527_Salmonella_enterica_1_89512_2_p.fa	Salmonella enterica	NA	Salmonella enterica	Salmonella	Enterobacteriaceae	Enterobacterales	Gammaproteobacteria	Proteobacteria	Bacteria	73416	72556	blaTEM-86_1_AJ277415	Beta-lactam
SRR8113544_Salmonella_enterica_1_87306_2_p.fa	Salmonella enterica	NA	Salmonella enterica	Salmonella	Enterobacteriaceae	Enterobacterales	Gammaproteobacteria	Proteobacteria	Bacteria	23147	22287	blaTEM-86_1_AJ277415	Beta-lactam
SRR9287524_Salmonella_enterica_subsp._enterica_1_79870_2_p.fa	Salmonella enterica subsp. enterica	Salmonella enterica subsp. enterica	Salmonella enterica	Salmonella	Enterobacteriaceae	Enterobacterales	Gammaproteobacteria	Proteobacteria	Bacteria	70953	71813	blaTEM-86_1_AJ277415	Beta-lactam
SRR9287524_Salmonella_enterica_subsp._enterica_0_86818_2_p.fa	Salmonella enterica subsp. enterica	Salmonella enterica subsp. enterica	Salmonella enterica	Salmonella	Enterobacteriaceae	Enterobacterales	Gammaproteobacteria	Proteobacteria	Bacteria	8973	8113	blaTEM-86_1_AJ277415	Beta-lactam
E.coli_SRR8989661_0_81226_1_p.fa	Escherichia coli	NA	Escherichia coli	Escherichia	Enterobacteriaceae	Enterobacterales	Gammaproteobacteria	Proteobacteria	Bacteria	8251	7391	blaTEM-86_1_AJ277415	Beta-lactam
S.sonnei_SRR7290931_1_92676_1_p.fa	Shigella sonnei	NA	Shigella sonnei	Shigella	Enterobacteriaceae	Enterobacterales	Gammaproteobacteria	Proteobacteria	Bacteria	28592	27732	blaTEM-87_1_AF250872	Beta-lactam
S.sonnei_SRR7290931_0_93360_1_p.fa	Shigella sonnei	NA	Shigella sonnei	Shigella	Enterobacteriaceae	Enterobacterales	Gammaproteobacteria	Proteobacteria	Bacteria	64140	65000	blaTEM-87_1_AF250872	Beta-lactam
S.sonnei_SRR7367475_1_92676_1_p.fa	Shigella sonnei	NA	Shigella sonnei	Shigella	Enterobacteriaceae	Enterobacterales	Gammaproteobacteria	Proteobacteria	Bacteria	28592	27732	blaTEM-87_1_AF250872	Beta-lactam
S.sonnei_SRR7367475_0_93360_1_p.fa	Shigella sonnei	NA	Shigella sonnei	Shigella	Enterobacteriaceae	Enterobacterales	Gammaproteobacteria	Proteobacteria	Bacteria	64140	65000	blaTEM-87_1_AF250872	Beta-lactam
SRR7359558_Salmonella_enterica_subsp._enterica_serovar_Enteritidis_1_49278_2_p.fa	Salmonella enterica subsp. enterica serovar Enteritidis	Salmonella enterica subsp. enterica	Salmonella enterica	Salmonella	Enterobacteriaceae	Enterobacterales	Gammaproteobacteria	Proteobacteria	Bacteria	20906	21766	blaTEM-87_1_AF250872	Beta-lactam
ERR2641180_Salmonella_enterica_subsp._enterica_serovar_Typhimurium_0_49990_1_p.fa	Salmonella enterica subsp. enterica serovar Typhimurium	Salmonella enterica subsp. enterica	Salmonella enterica	Salmonella	Enterobacteriaceae	Enterobacterales	Gammaproteobacteria	Proteobacteria	Bacteria	49108	49968	blaTEM-87_1_AF250872	Beta-lactam
SRR1963300_Salmonella_enterica_subsp._enterica_serovar_Oranienburg_0_93220_1_p.fa	Salmonella enterica subsp. enterica serovar Oranienburg	Salmonella enterica subsp. enterica	Salmonella enterica	Salmonella	Enterobacteriaceae	Enterobacterales	Gammaproteobacteria	Proteobacteria	Bacteria	70907	70047	blaTEM-87_1_AF250872	Beta-lactam
S.flexneri_SRR5017443_0_91769_1_p.fa	Shigella flexneri	NA	Shigella flexneri	Shigella	Enterobacteriaceae	Enterobacterales	Gammaproteobacteria	Proteobacteria	Bacteria	82098	82958	blaTEM-87_1_AF250872	Beta-lactam
E.coli_SRR5781901_0_91354_1_p.fa	Escherichia coli	NA	Escherichia coli	Escherichia	Enterobacteriaceae	Enterobacterales	Gammaproteobacteria	Proteobacteria	Bacteria	9032	8172	blaTEM-87_1_AF250872	Beta-lactam
E.coli_SRR6072762_0_92885_1_p.fa	Escherichia coli	NA	Escherichia coli	Escherichia	Enterobacteriaceae	Enterobacterales	Gammaproteobacteria	Proteobacteria	Bacteria	83988	84848	blaTEM-87_1_AF250872	Beta-lactam
E.coli_SRR7358006_0_97749_1_p.fa	Escherichia coli	NA	Escherichia coli	Escherichia	Enterobacteriaceae	Enterobacterales	Gammaproteobacteria	Proteobacteria	Bacteria	88078	88938	blaTEM-87_1_AF250872	Beta-lactam
E.coli_SRR7822123_0_86616_1_p.fa	Escherichia coli	NA	Escherichia coli	Escherichia	Enterobacteriaceae	Enterobacterales	Gammaproteobacteria	Proteobacteria	Bacteria	15419	16279	blaTEM-87_1_AF250872	Beta-lactam
E.coli_ERR474222_1_88041_1_p.fa	Escherichia coli	NA	Escherichia coli	Escherichia	Enterobacteriaceae	Enterobacterales	Gammaproteobacteria	Proteobacteria	Bacteria	72626	71766	blaTEM-87_1_AF250872	Beta-lactam
E.coli_ERR474222_0_88646_1_p.fa	Escherichia coli	NA	Escherichia coli	Escherichia	Enterobacteriaceae	Enterobacterales	Gammaproteobacteria	Proteobacteria	Bacteria	14506	15366	blaTEM-87_1_AF250872	Beta-lactam
SRR10163301_Salmonella_enterica_1_94644_1_p.fa	Salmonella enterica	NA	Salmonella enterica	Salmonella	Enterobacteriaceae	Enterobacterales	Gammaproteobacteria	Proteobacteria	Bacteria	85729	86589	blaTEM-87_1_AF250872	Beta-lactam
SRR1963410_Salmonella_enterica_subsp._enterica_1_85236_1_p.fa	Salmonella enterica subsp. enterica	Salmonella enterica subsp. enterica	Salmonella enterica	Salmonella	Enterobacteriaceae	Enterobacterales	Gammaproteobacteria	Proteobacteria	Bacteria	15549	16409	blaTEM-87_1_AF250872	Beta-lactam
SRR1963410_Salmonella_enterica_subsp._enterica_0_92185_1_p.fa	Salmonella enterica subsp. enterica	Salmonella enterica subsp. enterica	Salmonella enterica	Salmonella	Enterobacteriaceae	Enterobacterales	Gammaproteobacteria	Proteobacteria	Bacteria	69743	68883	blaTEM-87_1_AF250872	Beta-lactam
SRR1965407_Salmonella_enterica_subsp._enterica_0_98021_1_p.fa	Salmonella enterica subsp. enterica	Salmonella enterica subsp. enterica	Salmonella enterica	Salmonella	Enterobacteriaceae	Enterobacterales	Gammaproteobacteria	Proteobacteria	Bacteria	49791	48931	blaTEM-87_1_AF250872	Beta-lactam
SRR1966157_Salmonella_enterica_subsp._enterica_serovar_Typhimurium_0_95833_1_p.fa	Salmonella enterica subsp. enterica serovar Typhimurium	Salmonella enterica subsp. enterica	Salmonella enterica	Salmonella	Enterobacteriaceae	Enterobacterales	Gammaproteobacteria	Proteobacteria	Bacteria	46142	47002	blaTEM-87_1_AF250872	Beta-lactam
SRR6514395_Salmonella_enterica_0_91276_1_p.fa	Salmonella enterica	NA	Salmonella enterica	Salmonella	Enterobacteriaceae	Enterobacterales	Gammaproteobacteria	Proteobacteria	Bacteria	9041	8181	blaTEM-87_1_AF250872	Beta-lactam
SRR7444056_Salmonella_enterica_subsp._enterica_serovar_Typhimurium_1_89234_1_p.fa	Salmonella enterica subsp. enterica serovar Typhimurium	Salmonella enterica subsp. enterica	Salmonella enterica	Salmonella	Enterobacteriaceae	Enterobacterales	Gammaproteobacteria	Proteobacteria	Bacteria	19711	20571	blaTEM-87_1_AF250872	Beta-lactam
SRR7444056_Salmonella_enterica_subsp._enterica_serovar_Typhimurium_0_96184_1_p.fa	Salmonella enterica subsp. enterica serovar Typhimurium	Salmonella enterica subsp. enterica	Salmonella enterica	Salmonella	Enterobacteriaceae	Enterobacterales	Gammaproteobacteria	Proteobacteria	Bacteria	69579	68719	blaTEM-87_1_AF250872	Beta-lactam
E.coli_SRR7753237_1_80497_1_p.fa	Escherichia coli	NA	Escherichia coli	Escherichia	Enterobacteriaceae	Enterobacterales	Gammaproteobacteria	Proteobacteria	Bacteria	76146	77006	blaTEM-87_1_AF250872	Beta-lactam
E.coli_SRR7753237_0_87445_1_p.fa	Escherichia coli	NA	Escherichia coli	Escherichia	Enterobacteriaceae	Enterobacterales	Gammaproteobacteria	Proteobacteria	Bacteria	4479	3619	blaTEM-87_1_AF250872	Beta-lactam
SRR7841626_Salmonella_enterica_subsp._enterica_serovar_Enteritidis_0_97883_1_p.fa	Salmonella enterica subsp. enterica serovar Enteritidis	Salmonella enterica subsp. enterica	Salmonella enterica	Salmonella	Enterobacteriaceae	Enterobacterales	Gammaproteobacteria	Proteobacteria	Bacteria	48211	49071	blaTEM-87_1_AF250872	Beta-lactam
SRR9057523_Salmonella_enterica_0_91265_1_p.fa	Salmonella enterica	NA	Salmonella enterica	Salmonella	Enterobacteriaceae	Enterobacterales	Gammaproteobacteria	Proteobacteria	Bacteria	82350	83210	blaTEM-87_1_AF250872	Beta-lactam
E.coli_SRR7413718_0_79216_1_p.fa	Escherichia coli	NA	Escherichia coli	Escherichia	Enterobacteriaceae	Enterobacterales	Gammaproteobacteria	Proteobacteria	Bacteria	12868	13728	blaTEM-87_1_AF250872	Beta-lactam
ERR3474568_Salmonella_enterica_0_87214_1_p.fa	Salmonella enterica	NA	Salmonella enterica	Salmonella	Enterobacteriaceae	Enterobacterales	Gammaproteobacteria	Proteobacteria	Bacteria	11070	10210	blaTEM-87_1_AF250872	Beta-lactam
SRR2032863_Klebsiella_aerogenes_1_89953_1_p.fa	Klebsiella aerogenes	NA	Klebsiella aerogenes	Klebsiella	Enterobacteriaceae	Enterobacterales	Gammaproteobacteria	Proteobacteria	Bacteria	56081	55221	blaTEM-87_1_AF250872	Beta-lactam
S.sonnei_SRR4193396_1_86743_1_p.fa	Shigella sonnei	NA	Shigella sonnei	Shigella	Enterobacteriaceae	Enterobacterales	Gammaproteobacteria	Proteobacteria	Bacteria	30820	31680	blaTEM-87_1_AF250872	Beta-lactam
S.sonnei_SRR4193396_0_87427_1_p.fa	Shigella sonnei	NA	Shigella sonnei	Shigella	Enterobacteriaceae	Enterobacterales	Gammaproteobacteria	Proteobacteria	Bacteria	55979	55119	blaTEM-87_1_AF250872	Beta-lactam
E.coli_SRR7910084_1_86777_1_p.fa	Escherichia coli	NA	Escherichia coli	Escherichia	Enterobacteriaceae	Enterobacterales	Gammaproteobacteria	Proteobacteria	Bacteria	30865	31725	blaTEM-87_1_AF250872	Beta-lactam
E.coli_SRR7910084_0_87461_1_p.fa	Escherichia coli	NA	Escherichia coli	Escherichia	Enterobacteriaceae	Enterobacterales	Gammaproteobacteria	Proteobacteria	Bacteria	56040	55180	blaTEM-87_1_AF250872	Beta-lactam
SRR8650451_Salmonella_enterica_subsp._enterica_serovar_Typhimurium_1_89346_1_p.fa	Salmonella enterica subsp. enterica serovar Typhimurium	Salmonella enterica subsp. enterica	Salmonella enterica	Salmonella	Enterobacteriaceae	Enterobacterales	Gammaproteobacteria	Proteobacteria	Bacteria	16485	15625	blaTEM-87_1_AF250872	Beta-lactam
SRR9719459_Salmonella_enterica_subsp._enterica_serovar_Bareilly_1_87089_1_p.fa	Salmonella enterica subsp. enterica serovar Bareilly	Salmonella enterica subsp. enterica	Salmonella enterica	Salmonella	Enterobacteriaceae	Enterobacterales	Gammaproteobacteria	Proteobacteria	Bacteria	34903	34043	blaTEM-87_1_AF250872	Beta-lactam
SRR9267745_Salmonella_enterica_0_84534_1_p.fa	Salmonella enterica	NA	Salmonella enterica	Salmonella	Enterobacteriaceae	Enterobacterales	Gammaproteobacteria	Proteobacteria	Bacteria	13250	14110	blaTEM-87_1_AF250872	Beta-lactam
SRR8142551_Salmonella_enterica_1_86803_2_p.fa	Salmonella enterica	NA	Salmonella enterica	Salmonella	Enterobacteriaceae	Enterobacterales	Gammaproteobacteria	Proteobacteria	Bacteria	56075	55215	blaTEM-87_1_AF250872	Beta-lactam
E.coli_ERR1163362_0_99272_1_p.fa	Escherichia coli	NA	Escherichia coli	Escherichia	Enterobacteriaceae	Enterobacterales	Gammaproteobacteria	Proteobacteria	Bacteria	65227	64367	blaTEM-87_1_AF250872	Beta-lactam
E.coli_SRR3991715_0_83812_1_p.fa	Escherichia coli	NA	Escherichia coli	Escherichia	Enterobacteriaceae	Enterobacterales	Gammaproteobacteria	Proteobacteria	Bacteria	74064	74924	blaTEM-87_1_AF250872	Beta-lactam
S.sonnei_SRR4733507_0_88188_1_p.fa	Shigella sonnei	NA	Shigella sonnei	Shigella	Enterobacteriaceae	Enterobacterales	Gammaproteobacteria	Proteobacteria	Bacteria	10618	9758	blaTEM-87_1_AF250872	Beta-lactam
S.sonnei_SRR4787185_0_92176_1_p.fa	Shigella sonnei	NA	Shigella sonnei	Shigella	Enterobacteriaceae	Enterobacterales	Gammaproteobacteria	Proteobacteria	Bacteria	73061	72201	blaTEM-87_1_AF250872	Beta-lactam
S.sonnei_SRR4787785_1_81762_1_p.fa	Shigella sonnei	NA	Shigella sonnei	Shigella	Enterobacteriaceae	Enterobacterales	Gammaproteobacteria	Proteobacteria	Bacteria	10798	9938	blaTEM-87_1_AF250872	Beta-lactam
S.sonnei_SRR4788366_0_91575_1_p.fa	Shigella sonnei	NA	Shigella sonnei	Shigella	Enterobacteriaceae	Enterobacterales	Gammaproteobacteria	Proteobacteria	Bacteria	29012	29872	blaTEM-87_1_AF250872	Beta-lactam
S.sonnei_SRR5005556_0_92044_1_p.fa	Shigella sonnei	NA	Shigella sonnei	Shigella	Enterobacteriaceae	Enterobacterales	Gammaproteobacteria	Proteobacteria	Bacteria	1183	323	blaTEM-87_1_AF250872	Beta-lactam
S.sonnei_SRR5024311_1_81762_1_p.fa	Shigella sonnei	NA	Shigella sonnei	Shigella	Enterobacteriaceae	Enterobacterales	Gammaproteobacteria	Proteobacteria	Bacteria	10798	9938	blaTEM-87_1_AF250872	Beta-lactam
S.sonnei_SRR5024446_0_85697_1_p.fa	Shigella sonnei	NA	Shigella sonnei	Shigella	Enterobacteriaceae	Enterobacterales	Gammaproteobacteria	Proteobacteria	Bacteria	10024	9164	blaTEM-87_1_AF250872	Beta-lactam
E.coli_SRR5264143_0_82892_1_p.fa	Escherichia coli	NA	Escherichia coli	Escherichia	Enterobacteriaceae	Enterobacterales	Gammaproteobacteria	Proteobacteria	Bacteria	9857	8997	blaTEM-87_1_AF250872	Beta-lactam
S.flexneri_SRR6249505_0_98832_1_p.fa	Shigella flexneri	NA	Shigella flexneri	Shigella	Enterobacteriaceae	Enterobacterales	Gammaproteobacteria	Proteobacteria	Bacteria	81871	82731	blaTEM-87_1_AF250872	Beta-lactam
E.coli_SRR6309194_0_87392_1_p.fa	Escherichia coli	NA	Escherichia coli	Escherichia	Enterobacteriaceae	Enterobacterales	Gammaproteobacteria	Proteobacteria	Bacteria	66702	65842	blaTEM-87_1_AF250872	Beta-lactam
S.sonnei_SRR6767013_0_87217_1_p.fa	Shigella sonnei	NA	Shigella sonnei	Shigella	Enterobacteriaceae	Enterobacterales	Gammaproteobacteria	Proteobacteria	Bacteria	10291	11151	blaTEM-87_1_AF250872	Beta-lactam
S.sonnei_SRR6945021_0_89430_1_p.fa	Shigella sonnei	NA	Shigella sonnei	Shigella	Enterobacteriaceae	Enterobacterales	Gammaproteobacteria	Proteobacteria	Bacteria	52553	51693	blaTEM-87_1_AF250872	Beta-lactam
S.sonnei_SRR7251047_0_92041_1_p.fa	Shigella sonnei	NA	Shigella sonnei	Shigella	Enterobacteriaceae	Enterobacterales	Gammaproteobacteria	Proteobacteria	Bacteria	83181	84041	blaTEM-87_1_AF250872	Beta-lactam
S.sonnei_SRR7271455_0_89414_1_p.fa	Shigella sonnei	NA	Shigella sonnei	Shigella	Enterobacteriaceae	Enterobacterales	Gammaproteobacteria	Proteobacteria	Bacteria	36978	37838	blaTEM-87_1_AF250872	Beta-lactam
S.sonnei_SRR7358024_0_92199_1_p.fa	Shigella sonnei	NA	Shigella sonnei	Shigella	Enterobacteriaceae	Enterobacterales	Gammaproteobacteria	Proteobacteria	Bacteria	8283	7423	blaTEM-87_1_AF250872	Beta-lactam
S.sonnei_SRR7527637_0_92084_1_p.fa	Shigella sonnei	NA	Shigella sonnei	Shigella	Enterobacteriaceae	Enterobacterales	Gammaproteobacteria	Proteobacteria	Bacteria	1187	327	blaTEM-87_1_AF250872	Beta-lactam
E.coli_SRR7537043_0_96529_1_p.fa	Escherichia coli	NA	Escherichia coli	Escherichia	Enterobacteriaceae	Enterobacterales	Gammaproteobacteria	Proteobacteria	Bacteria	30080	30940	blaTEM-87_1_AF250872	Beta-lactam
S.sonnei_SRR7631864_0_89422_1_p.fa	Shigella sonnei	NA	Shigella sonnei	Shigella	Enterobacteriaceae	Enterobacterales	Gammaproteobacteria	Proteobacteria	Bacteria	36986	37846	blaTEM-87_1_AF250872	Beta-lactam
S.sonnei_SRR7956026_0_86887_1_p.fa	Shigella sonnei	NA	Shigella sonnei	Shigella	Enterobacteriaceae	Enterobacterales	Gammaproteobacteria	Proteobacteria	Bacteria	74928	75788	blaTEM-87_1_AF250872	Beta-lactam
S.sonnei_SRR8575892_0_89784_1_p.fa	Shigella sonnei	NA	Shigella sonnei	Shigella	Enterobacteriaceae	Enterobacterales	Gammaproteobacteria	Proteobacteria	Bacteria	86835	87695	blaTEM-87_1_AF250872	Beta-lactam
E.coli_SRR9082367_0_91150_1_p.fa	Escherichia coli	NA	Escherichia coli	Escherichia	Enterobacteriaceae	Enterobacterales	Gammaproteobacteria	Proteobacteria	Bacteria	80018	80878	blaTEM-87_1_AF250872	Beta-lactam
E.coli_SRR9099172_0_83474_1_p.fa	Escherichia coli	NA	Escherichia coli	Escherichia	Enterobacteriaceae	Enterobacterales	Gammaproteobacteria	Proteobacteria	Bacteria	68577	67717	blaTEM-87_1_AF250872	Beta-lactam
SRR1968864_Salmonella_enterica_subsp._enterica_0_91015_1_p.fa	Salmonella enterica subsp. enterica	Salmonella enterica subsp. enterica	Salmonella enterica	Salmonella	Enterobacteriaceae	Enterobacterales	Gammaproteobacteria	Proteobacteria	Bacteria	75052	74192	blaTEM-87_1_AF250872	Beta-lactam
E.coli_SRR5283474_0_88667_1_p.fa	Escherichia coli	NA	Escherichia coli	Escherichia	Enterobacteriaceae	Enterobacterales	Gammaproteobacteria	Proteobacteria	Bacteria	67841	66981	blaTEM-87_1_AF250872	Beta-lactam
E.coli_SRR5306516_0_96839_2_p.fa	Escherichia coli	NA	Escherichia coli	Escherichia	Enterobacteriaceae	Enterobacterales	Gammaproteobacteria	Proteobacteria	Bacteria	12327	13187	blaTEM-87_1_AF250872	Beta-lactam
SRR6191577_Salmonella_enterica_subsp._enterica_serovar_Infantis_1_92197_1_p.fa	Salmonella enterica subsp. enterica serovar Infantis	Salmonella enterica subsp. enterica	Salmonella enterica	Salmonella	Enterobacteriaceae	Enterobacterales	Gammaproteobacteria	Proteobacteria	Bacteria	38578	39438	blaTEM-87_1_AF250872	Beta-lactam
S.sonnei_SRR6945079_1_89430_1_p.fa	Shigella sonnei	NA	Shigella sonnei	Shigella	Enterobacteriaceae	Enterobacterales	Gammaproteobacteria	Proteobacteria	Bacteria	37005	37865	blaTEM-87_1_AF250872	Beta-lactam
S.sonnei_SRR6945079_0_90114_1_p.fa	Shigella sonnei	NA	Shigella sonnei	Shigella	Enterobacteriaceae	Enterobacterales	Gammaproteobacteria	Proteobacteria	Bacteria	52553	51693	blaTEM-87_1_AF250872	Beta-lactam
SRR7245651_Salmonella_enterica_0_83583_1_p.fa	Salmonella enterica	NA	Salmonella enterica	Salmonella	Enterobacteriaceae	Enterobacterales	Gammaproteobacteria	Proteobacteria	Bacteria	75510	76370	blaTEM-87_1_AF250872	Beta-lactam
S.sonnei_SRR7291832_1_85805_1_p.fa	Shigella sonnei	NA	Shigella sonnei	Shigella	Enterobacteriaceae	Enterobacterales	Gammaproteobacteria	Proteobacteria	Bacteria	75822	76682	blaTEM-87_1_AF250872	Beta-lactam
S.sonnei_SRR7291832_0_85214_1_p.fa	Shigella sonnei	NA	Shigella sonnei	Shigella	Enterobacteriaceae	Enterobacterales	Gammaproteobacteria	Proteobacteria	Bacteria	8461	7601	blaTEM-87_1_AF250872	Beta-lactam
SRR8638191_Salmonella_enterica_subsp._enterica_serovar_Weltevreden_1_89532_1_p.fa	Salmonella enterica subsp. enterica serovar Weltevreden	Salmonella enterica subsp. enterica	Salmonella enterica	Salmonella	Enterobacteriaceae	Enterobacterales	Gammaproteobacteria	Proteobacteria	Bacteria	73569	72709	blaTEM-87_1_AF250872	Beta-lactam
SRR8733976_Salmonella_enterica_1_96794_1_p.fa	Salmonella enterica	NA	Salmonella enterica	Salmonella	Enterobacteriaceae	Enterobacterales	Gammaproteobacteria	Proteobacteria	Bacteria	12320	13180	blaTEM-87_1_AF250872	Beta-lactam
SRR8733976_Salmonella_enterica_0_97478_1_p.fa	Salmonella enterica	NA	Salmonella enterica	Salmonella	Enterobacteriaceae	Enterobacterales	Gammaproteobacteria	Proteobacteria	Bacteria	84602	83742	blaTEM-87_1_AF250872	Beta-lactam
SRR8800112_Salmonella_enterica_1_81228_1_p.fa	Salmonella enterica	NA	Salmonella enterica	Salmonella	Enterobacteriaceae	Enterobacterales	Gammaproteobacteria	Proteobacteria	Bacteria	8175	7315	blaTEM-87_1_AF250872	Beta-lactam
SRR9647864_Salmonella_enterica_1_81226_1_p.fa	Salmonella enterica	NA	Salmonella enterica	Salmonella	Enterobacteriaceae	Enterobacterales	Gammaproteobacteria	Proteobacteria	Bacteria	73111	73971	blaTEM-87_1_AF250872	Beta-lactam
E.coli_SRR3829544_0_88168_1_p.fa	Escherichia coli	NA	Escherichia coli	Escherichia	Enterobacteriaceae	Enterobacterales	Gammaproteobacteria	Proteobacteria	Bacteria	75072	74212	blaTEM-87_1_AF250872	Beta-lactam
SRR6881527_Salmonella_enterica_1_89512_2_p.fa	Salmonella enterica	NA	Salmonella enterica	Salmonella	Enterobacteriaceae	Enterobacterales	Gammaproteobacteria	Proteobacteria	Bacteria	73416	72556	blaTEM-87_1_AF250872	Beta-lactam
SRR8113544_Salmonella_enterica_1_87306_2_p.fa	Salmonella enterica	NA	Salmonella enterica	Salmonella	Enterobacteriaceae	Enterobacterales	Gammaproteobacteria	Proteobacteria	Bacteria	23147	22287	blaTEM-87_1_AF250872	Beta-lactam
SRR9287524_Salmonella_enterica_subsp._enterica_1_79870_2_p.fa	Salmonella enterica subsp. enterica	Salmonella enterica subsp. enterica	Salmonella enterica	Salmonella	Enterobacteriaceae	Enterobacterales	Gammaproteobacteria	Proteobacteria	Bacteria	70953	71813	blaTEM-87_1_AF250872	Beta-lactam
SRR9287524_Salmonella_enterica_subsp._enterica_0_86818_2_p.fa	Salmonella enterica subsp. enterica	Salmonella enterica subsp. enterica	Salmonella enterica	Salmonella	Enterobacteriaceae	Enterobacterales	Gammaproteobacteria	Proteobacteria	Bacteria	8973	8113	blaTEM-87_1_AF250872	Beta-lactam
E.coli_SRR8989661_0_81226_1_p.fa	Escherichia coli	NA	Escherichia coli	Escherichia	Enterobacteriaceae	Enterobacterales	Gammaproteobacteria	Proteobacteria	Bacteria	8251	7391	blaTEM-87_1_AF250872	Beta-lactam
E.coli_ERR1163362_0_99272_1_p.fa	Escherichia coli	NA	Escherichia coli	Escherichia	Enterobacteriaceae	Enterobacterales	Gammaproteobacteria	Proteobacteria	Bacteria	65227	64367	blaTEM-88_1_AY027590	Beta-lactam
E.coli_SRR3991715_0_83812_1_p.fa	Escherichia coli	NA	Escherichia coli	Escherichia	Enterobacteriaceae	Enterobacterales	Gammaproteobacteria	Proteobacteria	Bacteria	74064	74924	blaTEM-88_1_AY027590	Beta-lactam
S.sonnei_SRR4733507_0_88188_1_p.fa	Shigella sonnei	NA	Shigella sonnei	Shigella	Enterobacteriaceae	Enterobacterales	Gammaproteobacteria	Proteobacteria	Bacteria	10618	9758	blaTEM-88_1_AY027590	Beta-lactam
S.sonnei_SRR4787185_0_92176_1_p.fa	Shigella sonnei	NA	Shigella sonnei	Shigella	Enterobacteriaceae	Enterobacterales	Gammaproteobacteria	Proteobacteria	Bacteria	73061	72201	blaTEM-88_1_AY027590	Beta-lactam
S.sonnei_SRR4787785_1_81762_1_p.fa	Shigella sonnei	NA	Shigella sonnei	Shigella	Enterobacteriaceae	Enterobacterales	Gammaproteobacteria	Proteobacteria	Bacteria	10798	9938	blaTEM-88_1_AY027590	Beta-lactam
S.sonnei_SRR4788366_0_91575_1_p.fa	Shigella sonnei	NA	Shigella sonnei	Shigella	Enterobacteriaceae	Enterobacterales	Gammaproteobacteria	Proteobacteria	Bacteria	29012	29872	blaTEM-88_1_AY027590	Beta-lactam
S.sonnei_SRR5005556_0_92044_1_p.fa	Shigella sonnei	NA	Shigella sonnei	Shigella	Enterobacteriaceae	Enterobacterales	Gammaproteobacteria	Proteobacteria	Bacteria	1183	323	blaTEM-88_1_AY027590	Beta-lactam
S.sonnei_SRR5024311_1_81762_1_p.fa	Shigella sonnei	NA	Shigella sonnei	Shigella	Enterobacteriaceae	Enterobacterales	Gammaproteobacteria	Proteobacteria	Bacteria	10798	9938	blaTEM-88_1_AY027590	Beta-lactam
S.sonnei_SRR5024446_0_85697_1_p.fa	Shigella sonnei	NA	Shigella sonnei	Shigella	Enterobacteriaceae	Enterobacterales	Gammaproteobacteria	Proteobacteria	Bacteria	10024	9164	blaTEM-88_1_AY027590	Beta-lactam
E.coli_SRR5264143_0_82892_1_p.fa	Escherichia coli	NA	Escherichia coli	Escherichia	Enterobacteriaceae	Enterobacterales	Gammaproteobacteria	Proteobacteria	Bacteria	9857	8997	blaTEM-88_1_AY027590	Beta-lactam
S.flexneri_SRR6249505_0_98832_1_p.fa	Shigella flexneri	NA	Shigella flexneri	Shigella	Enterobacteriaceae	Enterobacterales	Gammaproteobacteria	Proteobacteria	Bacteria	81871	82731	blaTEM-88_1_AY027590	Beta-lactam
E.coli_SRR6309194_0_87392_1_p.fa	Escherichia coli	NA	Escherichia coli	Escherichia	Enterobacteriaceae	Enterobacterales	Gammaproteobacteria	Proteobacteria	Bacteria	66702	65842	blaTEM-88_1_AY027590	Beta-lactam
S.sonnei_SRR6767013_0_87217_1_p.fa	Shigella sonnei	NA	Shigella sonnei	Shigella	Enterobacteriaceae	Enterobacterales	Gammaproteobacteria	Proteobacteria	Bacteria	10291	11151	blaTEM-88_1_AY027590	Beta-lactam
S.sonnei_SRR6945021_0_89430_1_p.fa	Shigella sonnei	NA	Shigella sonnei	Shigella	Enterobacteriaceae	Enterobacterales	Gammaproteobacteria	Proteobacteria	Bacteria	52553	51693	blaTEM-88_1_AY027590	Beta-lactam
S.sonnei_SRR7251047_0_92041_1_p.fa	Shigella sonnei	NA	Shigella sonnei	Shigella	Enterobacteriaceae	Enterobacterales	Gammaproteobacteria	Proteobacteria	Bacteria	83181	84041	blaTEM-88_1_AY027590	Beta-lactam
S.sonnei_SRR7271455_0_89414_1_p.fa	Shigella sonnei	NA	Shigella sonnei	Shigella	Enterobacteriaceae	Enterobacterales	Gammaproteobacteria	Proteobacteria	Bacteria	36978	37838	blaTEM-88_1_AY027590	Beta-lactam
S.sonnei_SRR7358024_0_92199_1_p.fa	Shigella sonnei	NA	Shigella sonnei	Shigella	Enterobacteriaceae	Enterobacterales	Gammaproteobacteria	Proteobacteria	Bacteria	8283	7423	blaTEM-88_1_AY027590	Beta-lactam
S.sonnei_SRR7527637_0_92084_1_p.fa	Shigella sonnei	NA	Shigella sonnei	Shigella	Enterobacteriaceae	Enterobacterales	Gammaproteobacteria	Proteobacteria	Bacteria	1187	327	blaTEM-88_1_AY027590	Beta-lactam
E.coli_SRR7537043_0_96529_1_p.fa	Escherichia coli	NA	Escherichia coli	Escherichia	Enterobacteriaceae	Enterobacterales	Gammaproteobacteria	Proteobacteria	Bacteria	30080	30940	blaTEM-88_1_AY027590	Beta-lactam
S.sonnei_SRR7631864_0_89422_1_p.fa	Shigella sonnei	NA	Shigella sonnei	Shigella	Enterobacteriaceae	Enterobacterales	Gammaproteobacteria	Proteobacteria	Bacteria	36986	37846	blaTEM-88_1_AY027590	Beta-lactam
S.sonnei_SRR7956026_0_86887_1_p.fa	Shigella sonnei	NA	Shigella sonnei	Shigella	Enterobacteriaceae	Enterobacterales	Gammaproteobacteria	Proteobacteria	Bacteria	74928	75788	blaTEM-88_1_AY027590	Beta-lactam
S.sonnei_SRR8575892_0_89784_1_p.fa	Shigella sonnei	NA	Shigella sonnei	Shigella	Enterobacteriaceae	Enterobacterales	Gammaproteobacteria	Proteobacteria	Bacteria	86835	87695	blaTEM-88_1_AY027590	Beta-lactam
E.coli_SRR9082367_0_91150_1_p.fa	Escherichia coli	NA	Escherichia coli	Escherichia	Enterobacteriaceae	Enterobacterales	Gammaproteobacteria	Proteobacteria	Bacteria	80018	80878	blaTEM-88_1_AY027590	Beta-lactam
E.coli_SRR9099172_0_83474_1_p.fa	Escherichia coli	NA	Escherichia coli	Escherichia	Enterobacteriaceae	Enterobacterales	Gammaproteobacteria	Proteobacteria	Bacteria	68577	67717	blaTEM-88_1_AY027590	Beta-lactam
SRR1968864_Salmonella_enterica_subsp._enterica_0_91015_1_p.fa	Salmonella enterica subsp. enterica	Salmonella enterica subsp. enterica	Salmonella enterica	Salmonella	Enterobacteriaceae	Enterobacterales	Gammaproteobacteria	Proteobacteria	Bacteria	75052	74192	blaTEM-88_1_AY027590	Beta-lactam
E.coli_SRR5283474_0_88667_1_p.fa	Escherichia coli	NA	Escherichia coli	Escherichia	Enterobacteriaceae	Enterobacterales	Gammaproteobacteria	Proteobacteria	Bacteria	67841	66981	blaTEM-88_1_AY027590	Beta-lactam
E.coli_SRR5306516_0_96839_2_p.fa	Escherichia coli	NA	Escherichia coli	Escherichia	Enterobacteriaceae	Enterobacterales	Gammaproteobacteria	Proteobacteria	Bacteria	12327	13187	blaTEM-88_1_AY027590	Beta-lactam
SRR6191577_Salmonella_enterica_subsp._enterica_serovar_Infantis_1_92197_1_p.fa	Salmonella enterica subsp. enterica serovar Infantis	Salmonella enterica subsp. enterica	Salmonella enterica	Salmonella	Enterobacteriaceae	Enterobacterales	Gammaproteobacteria	Proteobacteria	Bacteria	38578	39438	blaTEM-88_1_AY027590	Beta-lactam
S.sonnei_SRR6945079_1_89430_1_p.fa	Shigella sonnei	NA	Shigella sonnei	Shigella	Enterobacteriaceae	Enterobacterales	Gammaproteobacteria	Proteobacteria	Bacteria	37005	37865	blaTEM-88_1_AY027590	Beta-lactam
S.sonnei_SRR6945079_0_90114_1_p.fa	Shigella sonnei	NA	Shigella sonnei	Shigella	Enterobacteriaceae	Enterobacterales	Gammaproteobacteria	Proteobacteria	Bacteria	52553	51693	blaTEM-88_1_AY027590	Beta-lactam
SRR7245651_Salmonella_enterica_0_83583_1_p.fa	Salmonella enterica	NA	Salmonella enterica	Salmonella	Enterobacteriaceae	Enterobacterales	Gammaproteobacteria	Proteobacteria	Bacteria	75510	76370	blaTEM-88_1_AY027590	Beta-lactam
S.sonnei_SRR7291832_1_85805_1_p.fa	Shigella sonnei	NA	Shigella sonnei	Shigella	Enterobacteriaceae	Enterobacterales	Gammaproteobacteria	Proteobacteria	Bacteria	75822	76682	blaTEM-88_1_AY027590	Beta-lactam
S.sonnei_SRR7291832_0_85214_1_p.fa	Shigella sonnei	NA	Shigella sonnei	Shigella	Enterobacteriaceae	Enterobacterales	Gammaproteobacteria	Proteobacteria	Bacteria	8461	7601	blaTEM-88_1_AY027590	Beta-lactam
SRR8638191_Salmonella_enterica_subsp._enterica_serovar_Weltevreden_1_89532_1_p.fa	Salmonella enterica subsp. enterica serovar Weltevreden	Salmonella enterica subsp. enterica	Salmonella enterica	Salmonella	Enterobacteriaceae	Enterobacterales	Gammaproteobacteria	Proteobacteria	Bacteria	73569	72709	blaTEM-88_1_AY027590	Beta-lactam
SRR8733976_Salmonella_enterica_1_96794_1_p.fa	Salmonella enterica	NA	Salmonella enterica	Salmonella	Enterobacteriaceae	Enterobacterales	Gammaproteobacteria	Proteobacteria	Bacteria	12320	13180	blaTEM-88_1_AY027590	Beta-lactam
SRR8733976_Salmonella_enterica_0_97478_1_p.fa	Salmonella enterica	NA	Salmonella enterica	Salmonella	Enterobacteriaceae	Enterobacterales	Gammaproteobacteria	Proteobacteria	Bacteria	84602	83742	blaTEM-88_1_AY027590	Beta-lactam
SRR8800112_Salmonella_enterica_1_81228_1_p.fa	Salmonella enterica	NA	Salmonella enterica	Salmonella	Enterobacteriaceae	Enterobacterales	Gammaproteobacteria	Proteobacteria	Bacteria	8175	7315	blaTEM-88_1_AY027590	Beta-lactam
SRR9647864_Salmonella_enterica_1_81226_1_p.fa	Salmonella enterica	NA	Salmonella enterica	Salmonella	Enterobacteriaceae	Enterobacterales	Gammaproteobacteria	Proteobacteria	Bacteria	73111	73971	blaTEM-88_1_AY027590	Beta-lactam
E.coli_SRR3829544_0_88168_1_p.fa	Escherichia coli	NA	Escherichia coli	Escherichia	Enterobacteriaceae	Enterobacterales	Gammaproteobacteria	Proteobacteria	Bacteria	75072	74212	blaTEM-88_1_AY027590	Beta-lactam
SRR6881527_Salmonella_enterica_1_89512_2_p.fa	Salmonella enterica	NA	Salmonella enterica	Salmonella	Enterobacteriaceae	Enterobacterales	Gammaproteobacteria	Proteobacteria	Bacteria	73416	72556	blaTEM-88_1_AY027590	Beta-lactam
SRR8113544_Salmonella_enterica_1_87306_2_p.fa	Salmonella enterica	NA	Salmonella enterica	Salmonella	Enterobacteriaceae	Enterobacterales	Gammaproteobacteria	Proteobacteria	Bacteria	23147	22287	blaTEM-88_1_AY027590	Beta-lactam
SRR9287524_Salmonella_enterica_subsp._enterica_1_79870_2_p.fa	Salmonella enterica subsp. enterica	Salmonella enterica subsp. enterica	Salmonella enterica	Salmonella	Enterobacteriaceae	Enterobacterales	Gammaproteobacteria	Proteobacteria	Bacteria	70953	71813	blaTEM-88_1_AY027590	Beta-lactam
SRR9287524_Salmonella_enterica_subsp._enterica_0_86818_2_p.fa	Salmonella enterica subsp. enterica	Salmonella enterica subsp. enterica	Salmonella enterica	Salmonella	Enterobacteriaceae	Enterobacterales	Gammaproteobacteria	Proteobacteria	Bacteria	8973	8113	blaTEM-88_1_AY027590	Beta-lactam
E.coli_SRR8989661_0_81226_1_p.fa	Escherichia coli	NA	Escherichia coli	Escherichia	Enterobacteriaceae	Enterobacterales	Gammaproteobacteria	Proteobacteria	Bacteria	8251	7391	blaTEM-88_1_AY027590	Beta-lactam
SRR1963300_Salmonella_enterica_subsp._enterica_serovar_Oranienburg_0_93220_1_p.fa	Salmonella enterica subsp. enterica serovar Oranienburg	Salmonella enterica subsp. enterica	Salmonella enterica	Salmonella	Enterobacteriaceae	Enterobacterales	Gammaproteobacteria	Proteobacteria	Bacteria	70907	70047	blaTEM-88_1_AY027590	Beta-lactam
S.flexneri_SRR5017443_0_91769_1_p.fa	Shigella flexneri	NA	Shigella flexneri	Shigella	Enterobacteriaceae	Enterobacterales	Gammaproteobacteria	Proteobacteria	Bacteria	82098	82958	blaTEM-88_1_AY027590	Beta-lactam
E.coli_SRR5781901_0_91354_1_p.fa	Escherichia coli	NA	Escherichia coli	Escherichia	Enterobacteriaceae	Enterobacterales	Gammaproteobacteria	Proteobacteria	Bacteria	9032	8172	blaTEM-88_1_AY027590	Beta-lactam
E.coli_SRR6072762_0_92885_1_p.fa	Escherichia coli	NA	Escherichia coli	Escherichia	Enterobacteriaceae	Enterobacterales	Gammaproteobacteria	Proteobacteria	Bacteria	83988	84848	blaTEM-88_1_AY027590	Beta-lactam
E.coli_SRR7358006_0_97749_1_p.fa	Escherichia coli	NA	Escherichia coli	Escherichia	Enterobacteriaceae	Enterobacterales	Gammaproteobacteria	Proteobacteria	Bacteria	88078	88938	blaTEM-88_1_AY027590	Beta-lactam
E.coli_SRR7822123_0_86616_1_p.fa	Escherichia coli	NA	Escherichia coli	Escherichia	Enterobacteriaceae	Enterobacterales	Gammaproteobacteria	Proteobacteria	Bacteria	15419	16279	blaTEM-88_1_AY027590	Beta-lactam
E.coli_ERR474222_1_88041_1_p.fa	Escherichia coli	NA	Escherichia coli	Escherichia	Enterobacteriaceae	Enterobacterales	Gammaproteobacteria	Proteobacteria	Bacteria	72626	71766	blaTEM-88_1_AY027590	Beta-lactam
E.coli_ERR474222_0_88646_1_p.fa	Escherichia coli	NA	Escherichia coli	Escherichia	Enterobacteriaceae	Enterobacterales	Gammaproteobacteria	Proteobacteria	Bacteria	14506	15366	blaTEM-88_1_AY027590	Beta-lactam
SRR10163301_Salmonella_enterica_1_94644_1_p.fa	Salmonella enterica	NA	Salmonella enterica	Salmonella	Enterobacteriaceae	Enterobacterales	Gammaproteobacteria	Proteobacteria	Bacteria	85729	86589	blaTEM-88_1_AY027590	Beta-lactam
SRR1963410_Salmonella_enterica_subsp._enterica_1_85236_1_p.fa	Salmonella enterica subsp. enterica	Salmonella enterica subsp. enterica	Salmonella enterica	Salmonella	Enterobacteriaceae	Enterobacterales	Gammaproteobacteria	Proteobacteria	Bacteria	15549	16409	blaTEM-88_1_AY027590	Beta-lactam
SRR1963410_Salmonella_enterica_subsp._enterica_0_92185_1_p.fa	Salmonella enterica subsp. enterica	Salmonella enterica subsp. enterica	Salmonella enterica	Salmonella	Enterobacteriaceae	Enterobacterales	Gammaproteobacteria	Proteobacteria	Bacteria	69743	68883	blaTEM-88_1_AY027590	Beta-lactam
SRR1965407_Salmonella_enterica_subsp._enterica_0_98021_1_p.fa	Salmonella enterica subsp. enterica	Salmonella enterica subsp. enterica	Salmonella enterica	Salmonella	Enterobacteriaceae	Enterobacterales	Gammaproteobacteria	Proteobacteria	Bacteria	49791	48931	blaTEM-88_1_AY027590	Beta-lactam
SRR1966157_Salmonella_enterica_subsp._enterica_serovar_Typhimurium_0_95833_1_p.fa	Salmonella enterica subsp. enterica serovar Typhimurium	Salmonella enterica subsp. enterica	Salmonella enterica	Salmonella	Enterobacteriaceae	Enterobacterales	Gammaproteobacteria	Proteobacteria	Bacteria	46142	47002	blaTEM-88_1_AY027590	Beta-lactam
SRR6514395_Salmonella_enterica_0_91276_1_p.fa	Salmonella enterica	NA	Salmonella enterica	Salmonella	Enterobacteriaceae	Enterobacterales	Gammaproteobacteria	Proteobacteria	Bacteria	9041	8181	blaTEM-88_1_AY027590	Beta-lactam
SRR7444056_Salmonella_enterica_subsp._enterica_serovar_Typhimurium_1_89234_1_p.fa	Salmonella enterica subsp. enterica serovar Typhimurium	Salmonella enterica subsp. enterica	Salmonella enterica	Salmonella	Enterobacteriaceae	Enterobacterales	Gammaproteobacteria	Proteobacteria	Bacteria	19711	20571	blaTEM-88_1_AY027590	Beta-lactam
SRR7444056_Salmonella_enterica_subsp._enterica_serovar_Typhimurium_0_96184_1_p.fa	Salmonella enterica subsp. enterica serovar Typhimurium	Salmonella enterica subsp. enterica	Salmonella enterica	Salmonella	Enterobacteriaceae	Enterobacterales	Gammaproteobacteria	Proteobacteria	Bacteria	69579	68719	blaTEM-88_1_AY027590	Beta-lactam
E.coli_SRR7753237_1_80497_1_p.fa	Escherichia coli	NA	Escherichia coli	Escherichia	Enterobacteriaceae	Enterobacterales	Gammaproteobacteria	Proteobacteria	Bacteria	76146	77006	blaTEM-88_1_AY027590	Beta-lactam
E.coli_SRR7753237_0_87445_1_p.fa	Escherichia coli	NA	Escherichia coli	Escherichia	Enterobacteriaceae	Enterobacterales	Gammaproteobacteria	Proteobacteria	Bacteria	4479	3619	blaTEM-88_1_AY027590	Beta-lactam
SRR7841626_Salmonella_enterica_subsp._enterica_serovar_Enteritidis_0_97883_1_p.fa	Salmonella enterica subsp. enterica serovar Enteritidis	Salmonella enterica subsp. enterica	Salmonella enterica	Salmonella	Enterobacteriaceae	Enterobacterales	Gammaproteobacteria	Proteobacteria	Bacteria	48211	49071	blaTEM-88_1_AY027590	Beta-lactam
SRR9057523_Salmonella_enterica_0_91265_1_p.fa	Salmonella enterica	NA	Salmonella enterica	Salmonella	Enterobacteriaceae	Enterobacterales	Gammaproteobacteria	Proteobacteria	Bacteria	82350	83210	blaTEM-88_1_AY027590	Beta-lactam
ERR2641180_Salmonella_enterica_subsp._enterica_serovar_Typhimurium_0_49990_1_p.fa	Salmonella enterica subsp. enterica serovar Typhimurium	Salmonella enterica subsp. enterica	Salmonella enterica	Salmonella	Enterobacteriaceae	Enterobacterales	Gammaproteobacteria	Proteobacteria	Bacteria	49108	49968	blaTEM-88_1_AY027590	Beta-lactam
E.coli_SRR7413718_0_79216_1_p.fa	Escherichia coli	NA	Escherichia coli	Escherichia	Enterobacteriaceae	Enterobacterales	Gammaproteobacteria	Proteobacteria	Bacteria	12868	13728	blaTEM-88_1_AY027590	Beta-lactam
ERR3474568_Salmonella_enterica_0_87214_1_p.fa	Salmonella enterica	NA	Salmonella enterica	Salmonella	Enterobacteriaceae	Enterobacterales	Gammaproteobacteria	Proteobacteria	Bacteria	11070	10210	blaTEM-88_1_AY027590	Beta-lactam
SRR2032863_Klebsiella_aerogenes_1_89953_1_p.fa	Klebsiella aerogenes	NA	Klebsiella aerogenes	Klebsiella	Enterobacteriaceae	Enterobacterales	Gammaproteobacteria	Proteobacteria	Bacteria	56081	55221	blaTEM-88_1_AY027590	Beta-lactam
S.sonnei_SRR4193396_1_86743_1_p.fa	Shigella sonnei	NA	Shigella sonnei	Shigella	Enterobacteriaceae	Enterobacterales	Gammaproteobacteria	Proteobacteria	Bacteria	30820	31680	blaTEM-88_1_AY027590	Beta-lactam
S.sonnei_SRR4193396_0_87427_1_p.fa	Shigella sonnei	NA	Shigella sonnei	Shigella	Enterobacteriaceae	Enterobacterales	Gammaproteobacteria	Proteobacteria	Bacteria	55979	55119	blaTEM-88_1_AY027590	Beta-lactam
E.coli_SRR7910084_1_86777_1_p.fa	Escherichia coli	NA	Escherichia coli	Escherichia	Enterobacteriaceae	Enterobacterales	Gammaproteobacteria	Proteobacteria	Bacteria	30865	31725	blaTEM-88_1_AY027590	Beta-lactam
E.coli_SRR7910084_0_87461_1_p.fa	Escherichia coli	NA	Escherichia coli	Escherichia	Enterobacteriaceae	Enterobacterales	Gammaproteobacteria	Proteobacteria	Bacteria	56040	55180	blaTEM-88_1_AY027590	Beta-lactam
SRR8650451_Salmonella_enterica_subsp._enterica_serovar_Typhimurium_1_89346_1_p.fa	Salmonella enterica subsp. enterica serovar Typhimurium	Salmonella enterica subsp. enterica	Salmonella enterica	Salmonella	Enterobacteriaceae	Enterobacterales	Gammaproteobacteria	Proteobacteria	Bacteria	16485	15625	blaTEM-88_1_AY027590	Beta-lactam
SRR9719459_Salmonella_enterica_subsp._enterica_serovar_Bareilly_1_87089_1_p.fa	Salmonella enterica subsp. enterica serovar Bareilly	Salmonella enterica subsp. enterica	Salmonella enterica	Salmonella	Enterobacteriaceae	Enterobacterales	Gammaproteobacteria	Proteobacteria	Bacteria	34903	34043	blaTEM-88_1_AY027590	Beta-lactam
SRR9267745_Salmonella_enterica_0_84534_1_p.fa	Salmonella enterica	NA	Salmonella enterica	Salmonella	Enterobacteriaceae	Enterobacterales	Gammaproteobacteria	Proteobacteria	Bacteria	13250	14110	blaTEM-88_1_AY027590	Beta-lactam
SRR8142551_Salmonella_enterica_1_86803_2_p.fa	Salmonella enterica	NA	Salmonella enterica	Salmonella	Enterobacteriaceae	Enterobacterales	Gammaproteobacteria	Proteobacteria	Bacteria	56075	55215	blaTEM-88_1_AY027590	Beta-lactam
S.sonnei_SRR7290931_1_92676_1_p.fa	Shigella sonnei	NA	Shigella sonnei	Shigella	Enterobacteriaceae	Enterobacterales	Gammaproteobacteria	Proteobacteria	Bacteria	28592	27732	blaTEM-88_1_AY027590	Beta-lactam
S.sonnei_SRR7290931_0_93360_1_p.fa	Shigella sonnei	NA	Shigella sonnei	Shigella	Enterobacteriaceae	Enterobacterales	Gammaproteobacteria	Proteobacteria	Bacteria	64140	65000	blaTEM-88_1_AY027590	Beta-lactam
S.sonnei_SRR7367475_1_92676_1_p.fa	Shigella sonnei	NA	Shigella sonnei	Shigella	Enterobacteriaceae	Enterobacterales	Gammaproteobacteria	Proteobacteria	Bacteria	28592	27732	blaTEM-88_1_AY027590	Beta-lactam
S.sonnei_SRR7367475_0_93360_1_p.fa	Shigella sonnei	NA	Shigella sonnei	Shigella	Enterobacteriaceae	Enterobacterales	Gammaproteobacteria	Proteobacteria	Bacteria	64140	65000	blaTEM-88_1_AY027590	Beta-lactam
SRR7359558_Salmonella_enterica_subsp._enterica_serovar_Enteritidis_1_49278_2_p.fa	Salmonella enterica subsp. enterica serovar Enteritidis	Salmonella enterica subsp. enterica	Salmonella enterica	Salmonella	Enterobacteriaceae	Enterobacterales	Gammaproteobacteria	Proteobacteria	Bacteria	20906	21766	blaTEM-88_1_AY027590	Beta-lactam
E.coli_SRR7413718_0_79216_1_p.fa	Escherichia coli	NA	Escherichia coli	Escherichia	Enterobacteriaceae	Enterobacterales	Gammaproteobacteria	Proteobacteria	Bacteria	12868	13728	blaTEM-90_1_AF351241	Beta-lactam
ERR3474568_Salmonella_enterica_0_87214_1_p.fa	Salmonella enterica	NA	Salmonella enterica	Salmonella	Enterobacteriaceae	Enterobacterales	Gammaproteobacteria	Proteobacteria	Bacteria	11070	10210	blaTEM-90_1_AF351241	Beta-lactam
SRR2032863_Klebsiella_aerogenes_1_89953_1_p.fa	Klebsiella aerogenes	NA	Klebsiella aerogenes	Klebsiella	Enterobacteriaceae	Enterobacterales	Gammaproteobacteria	Proteobacteria	Bacteria	56081	55221	blaTEM-90_1_AF351241	Beta-lactam
S.sonnei_SRR4193396_1_86743_1_p.fa	Shigella sonnei	NA	Shigella sonnei	Shigella	Enterobacteriaceae	Enterobacterales	Gammaproteobacteria	Proteobacteria	Bacteria	30820	31680	blaTEM-90_1_AF351241	Beta-lactam
S.sonnei_SRR4193396_0_87427_1_p.fa	Shigella sonnei	NA	Shigella sonnei	Shigella	Enterobacteriaceae	Enterobacterales	Gammaproteobacteria	Proteobacteria	Bacteria	55979	55119	blaTEM-90_1_AF351241	Beta-lactam
E.coli_SRR7910084_1_86777_1_p.fa	Escherichia coli	NA	Escherichia coli	Escherichia	Enterobacteriaceae	Enterobacterales	Gammaproteobacteria	Proteobacteria	Bacteria	30865	31725	blaTEM-90_1_AF351241	Beta-lactam
E.coli_SRR7910084_0_87461_1_p.fa	Escherichia coli	NA	Escherichia coli	Escherichia	Enterobacteriaceae	Enterobacterales	Gammaproteobacteria	Proteobacteria	Bacteria	56040	55180	blaTEM-90_1_AF351241	Beta-lactam
SRR8650451_Salmonella_enterica_subsp._enterica_serovar_Typhimurium_1_89346_1_p.fa	Salmonella enterica subsp. enterica serovar Typhimurium	Salmonella enterica subsp. enterica	Salmonella enterica	Salmonella	Enterobacteriaceae	Enterobacterales	Gammaproteobacteria	Proteobacteria	Bacteria	16485	15625	blaTEM-90_1_AF351241	Beta-lactam
SRR9719459_Salmonella_enterica_subsp._enterica_serovar_Bareilly_1_87089_1_p.fa	Salmonella enterica subsp. enterica serovar Bareilly	Salmonella enterica subsp. enterica	Salmonella enterica	Salmonella	Enterobacteriaceae	Enterobacterales	Gammaproteobacteria	Proteobacteria	Bacteria	34903	34043	blaTEM-90_1_AF351241	Beta-lactam
SRR9267745_Salmonella_enterica_0_84534_1_p.fa	Salmonella enterica	NA	Salmonella enterica	Salmonella	Enterobacteriaceae	Enterobacterales	Gammaproteobacteria	Proteobacteria	Bacteria	13250	14110	blaTEM-90_1_AF351241	Beta-lactam
SRR8142551_Salmonella_enterica_1_86803_2_p.fa	Salmonella enterica	NA	Salmonella enterica	Salmonella	Enterobacteriaceae	Enterobacterales	Gammaproteobacteria	Proteobacteria	Bacteria	56075	55215	blaTEM-90_1_AF351241	Beta-lactam
SRR1963300_Salmonella_enterica_subsp._enterica_serovar_Oranienburg_0_93220_1_p.fa	Salmonella enterica subsp. enterica serovar Oranienburg	Salmonella enterica subsp. enterica	Salmonella enterica	Salmonella	Enterobacteriaceae	Enterobacterales	Gammaproteobacteria	Proteobacteria	Bacteria	70907	70047	blaTEM-90_1_AF351241	Beta-lactam
S.flexneri_SRR5017443_0_91769_1_p.fa	Shigella flexneri	NA	Shigella flexneri	Shigella	Enterobacteriaceae	Enterobacterales	Gammaproteobacteria	Proteobacteria	Bacteria	82098	82958	blaTEM-90_1_AF351241	Beta-lactam
E.coli_SRR5781901_0_91354_1_p.fa	Escherichia coli	NA	Escherichia coli	Escherichia	Enterobacteriaceae	Enterobacterales	Gammaproteobacteria	Proteobacteria	Bacteria	9032	8172	blaTEM-90_1_AF351241	Beta-lactam
E.coli_SRR6072762_0_92885_1_p.fa	Escherichia coli	NA	Escherichia coli	Escherichia	Enterobacteriaceae	Enterobacterales	Gammaproteobacteria	Proteobacteria	Bacteria	83988	84848	blaTEM-90_1_AF351241	Beta-lactam
E.coli_SRR7358006_0_97749_1_p.fa	Escherichia coli	NA	Escherichia coli	Escherichia	Enterobacteriaceae	Enterobacterales	Gammaproteobacteria	Proteobacteria	Bacteria	88078	88938	blaTEM-90_1_AF351241	Beta-lactam
E.coli_SRR7822123_0_86616_1_p.fa	Escherichia coli	NA	Escherichia coli	Escherichia	Enterobacteriaceae	Enterobacterales	Gammaproteobacteria	Proteobacteria	Bacteria	15419	16279	blaTEM-90_1_AF351241	Beta-lactam
E.coli_ERR474222_1_88041_1_p.fa	Escherichia coli	NA	Escherichia coli	Escherichia	Enterobacteriaceae	Enterobacterales	Gammaproteobacteria	Proteobacteria	Bacteria	72626	71766	blaTEM-90_1_AF351241	Beta-lactam
E.coli_ERR474222_0_88646_1_p.fa	Escherichia coli	NA	Escherichia coli	Escherichia	Enterobacteriaceae	Enterobacterales	Gammaproteobacteria	Proteobacteria	Bacteria	14506	15366	blaTEM-90_1_AF351241	Beta-lactam
SRR10163301_Salmonella_enterica_1_94644_1_p.fa	Salmonella enterica	NA	Salmonella enterica	Salmonella	Enterobacteriaceae	Enterobacterales	Gammaproteobacteria	Proteobacteria	Bacteria	85729	86589	blaTEM-90_1_AF351241	Beta-lactam
SRR1963410_Salmonella_enterica_subsp._enterica_1_85236_1_p.fa	Salmonella enterica subsp. enterica	Salmonella enterica subsp. enterica	Salmonella enterica	Salmonella	Enterobacteriaceae	Enterobacterales	Gammaproteobacteria	Proteobacteria	Bacteria	15549	16409	blaTEM-90_1_AF351241	Beta-lactam
SRR1963410_Salmonella_enterica_subsp._enterica_0_92185_1_p.fa	Salmonella enterica subsp. enterica	Salmonella enterica subsp. enterica	Salmonella enterica	Salmonella	Enterobacteriaceae	Enterobacterales	Gammaproteobacteria	Proteobacteria	Bacteria	69743	68883	blaTEM-90_1_AF351241	Beta-lactam
SRR1965407_Salmonella_enterica_subsp._enterica_0_98021_1_p.fa	Salmonella enterica subsp. enterica	Salmonella enterica subsp. enterica	Salmonella enterica	Salmonella	Enterobacteriaceae	Enterobacterales	Gammaproteobacteria	Proteobacteria	Bacteria	49791	48931	blaTEM-90_1_AF351241	Beta-lactam
SRR1966157_Salmonella_enterica_subsp._enterica_serovar_Typhimurium_0_95833_1_p.fa	Salmonella enterica subsp. enterica serovar Typhimurium	Salmonella enterica subsp. enterica	Salmonella enterica	Salmonella	Enterobacteriaceae	Enterobacterales	Gammaproteobacteria	Proteobacteria	Bacteria	46142	47002	blaTEM-90_1_AF351241	Beta-lactam
SRR6514395_Salmonella_enterica_0_91276_1_p.fa	Salmonella enterica	NA	Salmonella enterica	Salmonella	Enterobacteriaceae	Enterobacterales	Gammaproteobacteria	Proteobacteria	Bacteria	9041	8181	blaTEM-90_1_AF351241	Beta-lactam
SRR7444056_Salmonella_enterica_subsp._enterica_serovar_Typhimurium_1_89234_1_p.fa	Salmonella enterica subsp. enterica serovar Typhimurium	Salmonella enterica subsp. enterica	Salmonella enterica	Salmonella	Enterobacteriaceae	Enterobacterales	Gammaproteobacteria	Proteobacteria	Bacteria	19711	20571	blaTEM-90_1_AF351241	Beta-lactam
SRR7444056_Salmonella_enterica_subsp._enterica_serovar_Typhimurium_0_96184_1_p.fa	Salmonella enterica subsp. enterica serovar Typhimurium	Salmonella enterica subsp. enterica	Salmonella enterica	Salmonella	Enterobacteriaceae	Enterobacterales	Gammaproteobacteria	Proteobacteria	Bacteria	69579	68719	blaTEM-90_1_AF351241	Beta-lactam
E.coli_SRR7753237_1_80497_1_p.fa	Escherichia coli	NA	Escherichia coli	Escherichia	Enterobacteriaceae	Enterobacterales	Gammaproteobacteria	Proteobacteria	Bacteria	76146	77006	blaTEM-90_1_AF351241	Beta-lactam
E.coli_SRR7753237_0_87445_1_p.fa	Escherichia coli	NA	Escherichia coli	Escherichia	Enterobacteriaceae	Enterobacterales	Gammaproteobacteria	Proteobacteria	Bacteria	4479	3619	blaTEM-90_1_AF351241	Beta-lactam
SRR7841626_Salmonella_enterica_subsp._enterica_serovar_Enteritidis_0_97883_1_p.fa	Salmonella enterica subsp. enterica serovar Enteritidis	Salmonella enterica subsp. enterica	Salmonella enterica	Salmonella	Enterobacteriaceae	Enterobacterales	Gammaproteobacteria	Proteobacteria	Bacteria	48211	49071	blaTEM-90_1_AF351241	Beta-lactam
SRR9057523_Salmonella_enterica_0_91265_1_p.fa	Salmonella enterica	NA	Salmonella enterica	Salmonella	Enterobacteriaceae	Enterobacterales	Gammaproteobacteria	Proteobacteria	Bacteria	82350	83210	blaTEM-90_1_AF351241	Beta-lactam
E.coli_ERR1163362_0_99272_1_p.fa	Escherichia coli	NA	Escherichia coli	Escherichia	Enterobacteriaceae	Enterobacterales	Gammaproteobacteria	Proteobacteria	Bacteria	65227	64367	blaTEM-90_1_AF351241	Beta-lactam
E.coli_SRR3991715_0_83812_1_p.fa	Escherichia coli	NA	Escherichia coli	Escherichia	Enterobacteriaceae	Enterobacterales	Gammaproteobacteria	Proteobacteria	Bacteria	74064	74924	blaTEM-90_1_AF351241	Beta-lactam
S.sonnei_SRR4733507_0_88188_1_p.fa	Shigella sonnei	NA	Shigella sonnei	Shigella	Enterobacteriaceae	Enterobacterales	Gammaproteobacteria	Proteobacteria	Bacteria	10618	9758	blaTEM-90_1_AF351241	Beta-lactam
S.sonnei_SRR4787185_0_92176_1_p.fa	Shigella sonnei	NA	Shigella sonnei	Shigella	Enterobacteriaceae	Enterobacterales	Gammaproteobacteria	Proteobacteria	Bacteria	73061	72201	blaTEM-90_1_AF351241	Beta-lactam
S.sonnei_SRR4787785_1_81762_1_p.fa	Shigella sonnei	NA	Shigella sonnei	Shigella	Enterobacteriaceae	Enterobacterales	Gammaproteobacteria	Proteobacteria	Bacteria	10798	9938	blaTEM-90_1_AF351241	Beta-lactam
S.sonnei_SRR4788366_0_91575_1_p.fa	Shigella sonnei	NA	Shigella sonnei	Shigella	Enterobacteriaceae	Enterobacterales	Gammaproteobacteria	Proteobacteria	Bacteria	29012	29872	blaTEM-90_1_AF351241	Beta-lactam
S.sonnei_SRR5005556_0_92044_1_p.fa	Shigella sonnei	NA	Shigella sonnei	Shigella	Enterobacteriaceae	Enterobacterales	Gammaproteobacteria	Proteobacteria	Bacteria	1183	323	blaTEM-90_1_AF351241	Beta-lactam
S.sonnei_SRR5024311_1_81762_1_p.fa	Shigella sonnei	NA	Shigella sonnei	Shigella	Enterobacteriaceae	Enterobacterales	Gammaproteobacteria	Proteobacteria	Bacteria	10798	9938	blaTEM-90_1_AF351241	Beta-lactam
S.sonnei_SRR5024446_0_85697_1_p.fa	Shigella sonnei	NA	Shigella sonnei	Shigella	Enterobacteriaceae	Enterobacterales	Gammaproteobacteria	Proteobacteria	Bacteria	10024	9164	blaTEM-90_1_AF351241	Beta-lactam
E.coli_SRR5264143_0_82892_1_p.fa	Escherichia coli	NA	Escherichia coli	Escherichia	Enterobacteriaceae	Enterobacterales	Gammaproteobacteria	Proteobacteria	Bacteria	9857	8997	blaTEM-90_1_AF351241	Beta-lactam
S.flexneri_SRR6249505_0_98832_1_p.fa	Shigella flexneri	NA	Shigella flexneri	Shigella	Enterobacteriaceae	Enterobacterales	Gammaproteobacteria	Proteobacteria	Bacteria	81871	82731	blaTEM-90_1_AF351241	Beta-lactam
E.coli_SRR6309194_0_87392_1_p.fa	Escherichia coli	NA	Escherichia coli	Escherichia	Enterobacteriaceae	Enterobacterales	Gammaproteobacteria	Proteobacteria	Bacteria	66702	65842	blaTEM-90_1_AF351241	Beta-lactam
S.sonnei_SRR6767013_0_87217_1_p.fa	Shigella sonnei	NA	Shigella sonnei	Shigella	Enterobacteriaceae	Enterobacterales	Gammaproteobacteria	Proteobacteria	Bacteria	10291	11151	blaTEM-90_1_AF351241	Beta-lactam
S.sonnei_SRR6945021_0_89430_1_p.fa	Shigella sonnei	NA	Shigella sonnei	Shigella	Enterobacteriaceae	Enterobacterales	Gammaproteobacteria	Proteobacteria	Bacteria	52553	51693	blaTEM-90_1_AF351241	Beta-lactam
S.sonnei_SRR7251047_0_92041_1_p.fa	Shigella sonnei	NA	Shigella sonnei	Shigella	Enterobacteriaceae	Enterobacterales	Gammaproteobacteria	Proteobacteria	Bacteria	83181	84041	blaTEM-90_1_AF351241	Beta-lactam
S.sonnei_SRR7271455_0_89414_1_p.fa	Shigella sonnei	NA	Shigella sonnei	Shigella	Enterobacteriaceae	Enterobacterales	Gammaproteobacteria	Proteobacteria	Bacteria	36978	37838	blaTEM-90_1_AF351241	Beta-lactam
S.sonnei_SRR7358024_0_92199_1_p.fa	Shigella sonnei	NA	Shigella sonnei	Shigella	Enterobacteriaceae	Enterobacterales	Gammaproteobacteria	Proteobacteria	Bacteria	8283	7423	blaTEM-90_1_AF351241	Beta-lactam
S.sonnei_SRR7527637_0_92084_1_p.fa	Shigella sonnei	NA	Shigella sonnei	Shigella	Enterobacteriaceae	Enterobacterales	Gammaproteobacteria	Proteobacteria	Bacteria	1187	327	blaTEM-90_1_AF351241	Beta-lactam
E.coli_SRR7537043_0_96529_1_p.fa	Escherichia coli	NA	Escherichia coli	Escherichia	Enterobacteriaceae	Enterobacterales	Gammaproteobacteria	Proteobacteria	Bacteria	30080	30940	blaTEM-90_1_AF351241	Beta-lactam
S.sonnei_SRR7631864_0_89422_1_p.fa	Shigella sonnei	NA	Shigella sonnei	Shigella	Enterobacteriaceae	Enterobacterales	Gammaproteobacteria	Proteobacteria	Bacteria	36986	37846	blaTEM-90_1_AF351241	Beta-lactam
S.sonnei_SRR7956026_0_86887_1_p.fa	Shigella sonnei	NA	Shigella sonnei	Shigella	Enterobacteriaceae	Enterobacterales	Gammaproteobacteria	Proteobacteria	Bacteria	74928	75788	blaTEM-90_1_AF351241	Beta-lactam
S.sonnei_SRR8575892_0_89784_1_p.fa	Shigella sonnei	NA	Shigella sonnei	Shigella	Enterobacteriaceae	Enterobacterales	Gammaproteobacteria	Proteobacteria	Bacteria	86835	87695	blaTEM-90_1_AF351241	Beta-lactam
E.coli_SRR9082367_0_91150_1_p.fa	Escherichia coli	NA	Escherichia coli	Escherichia	Enterobacteriaceae	Enterobacterales	Gammaproteobacteria	Proteobacteria	Bacteria	80018	80878	blaTEM-90_1_AF351241	Beta-lactam
E.coli_SRR9099172_0_83474_1_p.fa	Escherichia coli	NA	Escherichia coli	Escherichia	Enterobacteriaceae	Enterobacterales	Gammaproteobacteria	Proteobacteria	Bacteria	68577	67717	blaTEM-90_1_AF351241	Beta-lactam
SRR1968864_Salmonella_enterica_subsp._enterica_0_91015_1_p.fa	Salmonella enterica subsp. enterica	Salmonella enterica subsp. enterica	Salmonella enterica	Salmonella	Enterobacteriaceae	Enterobacterales	Gammaproteobacteria	Proteobacteria	Bacteria	75052	74192	blaTEM-90_1_AF351241	Beta-lactam
E.coli_SRR5283474_0_88667_1_p.fa	Escherichia coli	NA	Escherichia coli	Escherichia	Enterobacteriaceae	Enterobacterales	Gammaproteobacteria	Proteobacteria	Bacteria	67841	66981	blaTEM-90_1_AF351241	Beta-lactam
E.coli_SRR5306516_0_96839_2_p.fa	Escherichia coli	NA	Escherichia coli	Escherichia	Enterobacteriaceae	Enterobacterales	Gammaproteobacteria	Proteobacteria	Bacteria	12327	13187	blaTEM-90_1_AF351241	Beta-lactam
SRR6191577_Salmonella_enterica_subsp._enterica_serovar_Infantis_1_92197_1_p.fa	Salmonella enterica subsp. enterica serovar Infantis	Salmonella enterica subsp. enterica	Salmonella enterica	Salmonella	Enterobacteriaceae	Enterobacterales	Gammaproteobacteria	Proteobacteria	Bacteria	38578	39438	blaTEM-90_1_AF351241	Beta-lactam
S.sonnei_SRR6945079_1_89430_1_p.fa	Shigella sonnei	NA	Shigella sonnei	Shigella	Enterobacteriaceae	Enterobacterales	Gammaproteobacteria	Proteobacteria	Bacteria	37005	37865	blaTEM-90_1_AF351241	Beta-lactam
S.sonnei_SRR6945079_0_90114_1_p.fa	Shigella sonnei	NA	Shigella sonnei	Shigella	Enterobacteriaceae	Enterobacterales	Gammaproteobacteria	Proteobacteria	Bacteria	52553	51693	blaTEM-90_1_AF351241	Beta-lactam
SRR7245651_Salmonella_enterica_0_83583_1_p.fa	Salmonella enterica	NA	Salmonella enterica	Salmonella	Enterobacteriaceae	Enterobacterales	Gammaproteobacteria	Proteobacteria	Bacteria	75510	76370	blaTEM-90_1_AF351241	Beta-lactam
S.sonnei_SRR7291832_1_85805_1_p.fa	Shigella sonnei	NA	Shigella sonnei	Shigella	Enterobacteriaceae	Enterobacterales	Gammaproteobacteria	Proteobacteria	Bacteria	75822	76682	blaTEM-90_1_AF351241	Beta-lactam
S.sonnei_SRR7291832_0_85214_1_p.fa	Shigella sonnei	NA	Shigella sonnei	Shigella	Enterobacteriaceae	Enterobacterales	Gammaproteobacteria	Proteobacteria	Bacteria	8461	7601	blaTEM-90_1_AF351241	Beta-lactam
SRR8638191_Salmonella_enterica_subsp._enterica_serovar_Weltevreden_1_89532_1_p.fa	Salmonella enterica subsp. enterica serovar Weltevreden	Salmonella enterica subsp. enterica	Salmonella enterica	Salmonella	Enterobacteriaceae	Enterobacterales	Gammaproteobacteria	Proteobacteria	Bacteria	73569	72709	blaTEM-90_1_AF351241	Beta-lactam
SRR8733976_Salmonella_enterica_1_96794_1_p.fa	Salmonella enterica	NA	Salmonella enterica	Salmonella	Enterobacteriaceae	Enterobacterales	Gammaproteobacteria	Proteobacteria	Bacteria	12320	13180	blaTEM-90_1_AF351241	Beta-lactam
SRR8733976_Salmonella_enterica_0_97478_1_p.fa	Salmonella enterica	NA	Salmonella enterica	Salmonella	Enterobacteriaceae	Enterobacterales	Gammaproteobacteria	Proteobacteria	Bacteria	84602	83742	blaTEM-90_1_AF351241	Beta-lactam
SRR8800112_Salmonella_enterica_1_81228_1_p.fa	Salmonella enterica	NA	Salmonella enterica	Salmonella	Enterobacteriaceae	Enterobacterales	Gammaproteobacteria	Proteobacteria	Bacteria	8175	7315	blaTEM-90_1_AF351241	Beta-lactam
SRR9647864_Salmonella_enterica_1_81226_1_p.fa	Salmonella enterica	NA	Salmonella enterica	Salmonella	Enterobacteriaceae	Enterobacterales	Gammaproteobacteria	Proteobacteria	Bacteria	73111	73971	blaTEM-90_1_AF351241	Beta-lactam
E.coli_SRR3829544_0_88168_1_p.fa	Escherichia coli	NA	Escherichia coli	Escherichia	Enterobacteriaceae	Enterobacterales	Gammaproteobacteria	Proteobacteria	Bacteria	75072	74212	blaTEM-90_1_AF351241	Beta-lactam
SRR6881527_Salmonella_enterica_1_89512_2_p.fa	Salmonella enterica	NA	Salmonella enterica	Salmonella	Enterobacteriaceae	Enterobacterales	Gammaproteobacteria	Proteobacteria	Bacteria	73416	72556	blaTEM-90_1_AF351241	Beta-lactam
SRR8113544_Salmonella_enterica_1_87306_2_p.fa	Salmonella enterica	NA	Salmonella enterica	Salmonella	Enterobacteriaceae	Enterobacterales	Gammaproteobacteria	Proteobacteria	Bacteria	23147	22287	blaTEM-90_1_AF351241	Beta-lactam
SRR9287524_Salmonella_enterica_subsp._enterica_1_79870_2_p.fa	Salmonella enterica subsp. enterica	Salmonella enterica subsp. enterica	Salmonella enterica	Salmonella	Enterobacteriaceae	Enterobacterales	Gammaproteobacteria	Proteobacteria	Bacteria	70953	71813	blaTEM-90_1_AF351241	Beta-lactam
SRR9287524_Salmonella_enterica_subsp._enterica_0_86818_2_p.fa	Salmonella enterica subsp. enterica	Salmonella enterica subsp. enterica	Salmonella enterica	Salmonella	Enterobacteriaceae	Enterobacterales	Gammaproteobacteria	Proteobacteria	Bacteria	8973	8113	blaTEM-90_1_AF351241	Beta-lactam
ERR2641180_Salmonella_enterica_subsp._enterica_serovar_Typhimurium_0_49990_1_p.fa	Salmonella enterica subsp. enterica serovar Typhimurium	Salmonella enterica subsp. enterica	Salmonella enterica	Salmonella	Enterobacteriaceae	Enterobacterales	Gammaproteobacteria	Proteobacteria	Bacteria	49108	49968	blaTEM-90_1_AF351241	Beta-lactam
E.coli_SRR8989661_0_81226_1_p.fa	Escherichia coli	NA	Escherichia coli	Escherichia	Enterobacteriaceae	Enterobacterales	Gammaproteobacteria	Proteobacteria	Bacteria	8251	7391	blaTEM-90_1_AF351241	Beta-lactam
S.sonnei_SRR7290931_1_92676_1_p.fa	Shigella sonnei	NA	Shigella sonnei	Shigella	Enterobacteriaceae	Enterobacterales	Gammaproteobacteria	Proteobacteria	Bacteria	28592	27732	blaTEM-90_1_AF351241	Beta-lactam
S.sonnei_SRR7290931_0_93360_1_p.fa	Shigella sonnei	NA	Shigella sonnei	Shigella	Enterobacteriaceae	Enterobacterales	Gammaproteobacteria	Proteobacteria	Bacteria	64140	65000	blaTEM-90_1_AF351241	Beta-lactam
S.sonnei_SRR7367475_1_92676_1_p.fa	Shigella sonnei	NA	Shigella sonnei	Shigella	Enterobacteriaceae	Enterobacterales	Gammaproteobacteria	Proteobacteria	Bacteria	28592	27732	blaTEM-90_1_AF351241	Beta-lactam
S.sonnei_SRR7367475_0_93360_1_p.fa	Shigella sonnei	NA	Shigella sonnei	Shigella	Enterobacteriaceae	Enterobacterales	Gammaproteobacteria	Proteobacteria	Bacteria	64140	65000	blaTEM-90_1_AF351241	Beta-lactam
SRR7359558_Salmonella_enterica_subsp._enterica_serovar_Enteritidis_1_49278_2_p.fa	Salmonella enterica subsp. enterica serovar Enteritidis	Salmonella enterica subsp. enterica	Salmonella enterica	Salmonella	Enterobacteriaceae	Enterobacterales	Gammaproteobacteria	Proteobacteria	Bacteria	20906	21766	blaTEM-90_1_AF351241	Beta-lactam
SRR1963300_Salmonella_enterica_subsp._enterica_serovar_Oranienburg_0_93220_1_p.fa	Salmonella enterica subsp. enterica serovar Oranienburg	Salmonella enterica subsp. enterica	Salmonella enterica	Salmonella	Enterobacteriaceae	Enterobacterales	Gammaproteobacteria	Proteobacteria	Bacteria	70907	70047	blaTEM-91_1_AB049569	Beta-lactam
S.flexneri_SRR5017443_0_91769_1_p.fa	Shigella flexneri	NA	Shigella flexneri	Shigella	Enterobacteriaceae	Enterobacterales	Gammaproteobacteria	Proteobacteria	Bacteria	82098	82958	blaTEM-91_1_AB049569	Beta-lactam
E.coli_SRR5781901_0_91354_1_p.fa	Escherichia coli	NA	Escherichia coli	Escherichia	Enterobacteriaceae	Enterobacterales	Gammaproteobacteria	Proteobacteria	Bacteria	9032	8172	blaTEM-91_1_AB049569	Beta-lactam
E.coli_SRR6072762_0_92885_1_p.fa	Escherichia coli	NA	Escherichia coli	Escherichia	Enterobacteriaceae	Enterobacterales	Gammaproteobacteria	Proteobacteria	Bacteria	83988	84848	blaTEM-91_1_AB049569	Beta-lactam
E.coli_SRR7358006_0_97749_1_p.fa	Escherichia coli	NA	Escherichia coli	Escherichia	Enterobacteriaceae	Enterobacterales	Gammaproteobacteria	Proteobacteria	Bacteria	88078	88938	blaTEM-91_1_AB049569	Beta-lactam
E.coli_SRR7822123_0_86616_1_p.fa	Escherichia coli	NA	Escherichia coli	Escherichia	Enterobacteriaceae	Enterobacterales	Gammaproteobacteria	Proteobacteria	Bacteria	15419	16279	blaTEM-91_1_AB049569	Beta-lactam
E.coli_ERR474222_1_88041_1_p.fa	Escherichia coli	NA	Escherichia coli	Escherichia	Enterobacteriaceae	Enterobacterales	Gammaproteobacteria	Proteobacteria	Bacteria	72626	71766	blaTEM-91_1_AB049569	Beta-lactam
E.coli_ERR474222_0_88646_1_p.fa	Escherichia coli	NA	Escherichia coli	Escherichia	Enterobacteriaceae	Enterobacterales	Gammaproteobacteria	Proteobacteria	Bacteria	14506	15366	blaTEM-91_1_AB049569	Beta-lactam
SRR10163301_Salmonella_enterica_1_94644_1_p.fa	Salmonella enterica	NA	Salmonella enterica	Salmonella	Enterobacteriaceae	Enterobacterales	Gammaproteobacteria	Proteobacteria	Bacteria	85729	86589	blaTEM-91_1_AB049569	Beta-lactam
SRR1963410_Salmonella_enterica_subsp._enterica_1_85236_1_p.fa	Salmonella enterica subsp. enterica	Salmonella enterica subsp. enterica	Salmonella enterica	Salmonella	Enterobacteriaceae	Enterobacterales	Gammaproteobacteria	Proteobacteria	Bacteria	15549	16409	blaTEM-91_1_AB049569	Beta-lactam
SRR1963410_Salmonella_enterica_subsp._enterica_0_92185_1_p.fa	Salmonella enterica subsp. enterica	Salmonella enterica subsp. enterica	Salmonella enterica	Salmonella	Enterobacteriaceae	Enterobacterales	Gammaproteobacteria	Proteobacteria	Bacteria	69743	68883	blaTEM-91_1_AB049569	Beta-lactam
SRR1965407_Salmonella_enterica_subsp._enterica_0_98021_1_p.fa	Salmonella enterica subsp. enterica	Salmonella enterica subsp. enterica	Salmonella enterica	Salmonella	Enterobacteriaceae	Enterobacterales	Gammaproteobacteria	Proteobacteria	Bacteria	49791	48931	blaTEM-91_1_AB049569	Beta-lactam
SRR1966157_Salmonella_enterica_subsp._enterica_serovar_Typhimurium_0_95833_1_p.fa	Salmonella enterica subsp. enterica serovar Typhimurium	Salmonella enterica subsp. enterica	Salmonella enterica	Salmonella	Enterobacteriaceae	Enterobacterales	Gammaproteobacteria	Proteobacteria	Bacteria	46142	47002	blaTEM-91_1_AB049569	Beta-lactam
SRR6514395_Salmonella_enterica_0_91276_1_p.fa	Salmonella enterica	NA	Salmonella enterica	Salmonella	Enterobacteriaceae	Enterobacterales	Gammaproteobacteria	Proteobacteria	Bacteria	9041	8181	blaTEM-91_1_AB049569	Beta-lactam
SRR7444056_Salmonella_enterica_subsp._enterica_serovar_Typhimurium_1_89234_1_p.fa	Salmonella enterica subsp. enterica serovar Typhimurium	Salmonella enterica subsp. enterica	Salmonella enterica	Salmonella	Enterobacteriaceae	Enterobacterales	Gammaproteobacteria	Proteobacteria	Bacteria	19711	20571	blaTEM-91_1_AB049569	Beta-lactam
SRR7444056_Salmonella_enterica_subsp._enterica_serovar_Typhimurium_0_96184_1_p.fa	Salmonella enterica subsp. enterica serovar Typhimurium	Salmonella enterica subsp. enterica	Salmonella enterica	Salmonella	Enterobacteriaceae	Enterobacterales	Gammaproteobacteria	Proteobacteria	Bacteria	69579	68719	blaTEM-91_1_AB049569	Beta-lactam
E.coli_SRR7753237_1_80497_1_p.fa	Escherichia coli	NA	Escherichia coli	Escherichia	Enterobacteriaceae	Enterobacterales	Gammaproteobacteria	Proteobacteria	Bacteria	76146	77006	blaTEM-91_1_AB049569	Beta-lactam
E.coli_SRR7753237_0_87445_1_p.fa	Escherichia coli	NA	Escherichia coli	Escherichia	Enterobacteriaceae	Enterobacterales	Gammaproteobacteria	Proteobacteria	Bacteria	4479	3619	blaTEM-91_1_AB049569	Beta-lactam
SRR7841626_Salmonella_enterica_subsp._enterica_serovar_Enteritidis_0_97883_1_p.fa	Salmonella enterica subsp. enterica serovar Enteritidis	Salmonella enterica subsp. enterica	Salmonella enterica	Salmonella	Enterobacteriaceae	Enterobacterales	Gammaproteobacteria	Proteobacteria	Bacteria	48211	49071	blaTEM-91_1_AB049569	Beta-lactam
SRR9057523_Salmonella_enterica_0_91265_1_p.fa	Salmonella enterica	NA	Salmonella enterica	Salmonella	Enterobacteriaceae	Enterobacterales	Gammaproteobacteria	Proteobacteria	Bacteria	82350	83210	blaTEM-91_1_AB049569	Beta-lactam
E.coli_SRR7413718_0_79216_1_p.fa	Escherichia coli	NA	Escherichia coli	Escherichia	Enterobacteriaceae	Enterobacterales	Gammaproteobacteria	Proteobacteria	Bacteria	12868	13728	blaTEM-91_1_AB049569	Beta-lactam
ERR3474568_Salmonella_enterica_0_87214_1_p.fa	Salmonella enterica	NA	Salmonella enterica	Salmonella	Enterobacteriaceae	Enterobacterales	Gammaproteobacteria	Proteobacteria	Bacteria	11070	10210	blaTEM-91_1_AB049569	Beta-lactam
SRR2032863_Klebsiella_aerogenes_1_89953_1_p.fa	Klebsiella aerogenes	NA	Klebsiella aerogenes	Klebsiella	Enterobacteriaceae	Enterobacterales	Gammaproteobacteria	Proteobacteria	Bacteria	56081	55221	blaTEM-91_1_AB049569	Beta-lactam
S.sonnei_SRR4193396_1_86743_1_p.fa	Shigella sonnei	NA	Shigella sonnei	Shigella	Enterobacteriaceae	Enterobacterales	Gammaproteobacteria	Proteobacteria	Bacteria	30820	31680	blaTEM-91_1_AB049569	Beta-lactam
S.sonnei_SRR4193396_0_87427_1_p.fa	Shigella sonnei	NA	Shigella sonnei	Shigella	Enterobacteriaceae	Enterobacterales	Gammaproteobacteria	Proteobacteria	Bacteria	55979	55119	blaTEM-91_1_AB049569	Beta-lactam
E.coli_SRR7910084_1_86777_1_p.fa	Escherichia coli	NA	Escherichia coli	Escherichia	Enterobacteriaceae	Enterobacterales	Gammaproteobacteria	Proteobacteria	Bacteria	30865	31725	blaTEM-91_1_AB049569	Beta-lactam
E.coli_SRR7910084_0_87461_1_p.fa	Escherichia coli	NA	Escherichia coli	Escherichia	Enterobacteriaceae	Enterobacterales	Gammaproteobacteria	Proteobacteria	Bacteria	56040	55180	blaTEM-91_1_AB049569	Beta-lactam
SRR8650451_Salmonella_enterica_subsp._enterica_serovar_Typhimurium_1_89346_1_p.fa	Salmonella enterica subsp. enterica serovar Typhimurium	Salmonella enterica subsp. enterica	Salmonella enterica	Salmonella	Enterobacteriaceae	Enterobacterales	Gammaproteobacteria	Proteobacteria	Bacteria	16485	15625	blaTEM-91_1_AB049569	Beta-lactam
SRR9719459_Salmonella_enterica_subsp._enterica_serovar_Bareilly_1_87089_1_p.fa	Salmonella enterica subsp. enterica serovar Bareilly	Salmonella enterica subsp. enterica	Salmonella enterica	Salmonella	Enterobacteriaceae	Enterobacterales	Gammaproteobacteria	Proteobacteria	Bacteria	34903	34043	blaTEM-91_1_AB049569	Beta-lactam
SRR9267745_Salmonella_enterica_0_84534_1_p.fa	Salmonella enterica	NA	Salmonella enterica	Salmonella	Enterobacteriaceae	Enterobacterales	Gammaproteobacteria	Proteobacteria	Bacteria	13250	14110	blaTEM-91_1_AB049569	Beta-lactam
SRR8142551_Salmonella_enterica_1_86803_2_p.fa	Salmonella enterica	NA	Salmonella enterica	Salmonella	Enterobacteriaceae	Enterobacterales	Gammaproteobacteria	Proteobacteria	Bacteria	56075	55215	blaTEM-91_1_AB049569	Beta-lactam
E.coli_ERR1163362_0_99272_1_p.fa	Escherichia coli	NA	Escherichia coli	Escherichia	Enterobacteriaceae	Enterobacterales	Gammaproteobacteria	Proteobacteria	Bacteria	65227	64367	blaTEM-91_1_AB049569	Beta-lactam
E.coli_SRR3991715_0_83812_1_p.fa	Escherichia coli	NA	Escherichia coli	Escherichia	Enterobacteriaceae	Enterobacterales	Gammaproteobacteria	Proteobacteria	Bacteria	74064	74924	blaTEM-91_1_AB049569	Beta-lactam
S.sonnei_SRR4733507_0_88188_1_p.fa	Shigella sonnei	NA	Shigella sonnei	Shigella	Enterobacteriaceae	Enterobacterales	Gammaproteobacteria	Proteobacteria	Bacteria	10618	9758	blaTEM-91_1_AB049569	Beta-lactam
S.sonnei_SRR4787185_0_92176_1_p.fa	Shigella sonnei	NA	Shigella sonnei	Shigella	Enterobacteriaceae	Enterobacterales	Gammaproteobacteria	Proteobacteria	Bacteria	73061	72201	blaTEM-91_1_AB049569	Beta-lactam
S.sonnei_SRR4787785_1_81762_1_p.fa	Shigella sonnei	NA	Shigella sonnei	Shigella	Enterobacteriaceae	Enterobacterales	Gammaproteobacteria	Proteobacteria	Bacteria	10798	9938	blaTEM-91_1_AB049569	Beta-lactam
S.sonnei_SRR4788366_0_91575_1_p.fa	Shigella sonnei	NA	Shigella sonnei	Shigella	Enterobacteriaceae	Enterobacterales	Gammaproteobacteria	Proteobacteria	Bacteria	29012	29872	blaTEM-91_1_AB049569	Beta-lactam
S.sonnei_SRR5005556_0_92044_1_p.fa	Shigella sonnei	NA	Shigella sonnei	Shigella	Enterobacteriaceae	Enterobacterales	Gammaproteobacteria	Proteobacteria	Bacteria	1183	323	blaTEM-91_1_AB049569	Beta-lactam
S.sonnei_SRR5024311_1_81762_1_p.fa	Shigella sonnei	NA	Shigella sonnei	Shigella	Enterobacteriaceae	Enterobacterales	Gammaproteobacteria	Proteobacteria	Bacteria	10798	9938	blaTEM-91_1_AB049569	Beta-lactam
S.sonnei_SRR5024446_0_85697_1_p.fa	Shigella sonnei	NA	Shigella sonnei	Shigella	Enterobacteriaceae	Enterobacterales	Gammaproteobacteria	Proteobacteria	Bacteria	10024	9164	blaTEM-91_1_AB049569	Beta-lactam
E.coli_SRR5264143_0_82892_1_p.fa	Escherichia coli	NA	Escherichia coli	Escherichia	Enterobacteriaceae	Enterobacterales	Gammaproteobacteria	Proteobacteria	Bacteria	9857	8997	blaTEM-91_1_AB049569	Beta-lactam
S.flexneri_SRR6249505_0_98832_1_p.fa	Shigella flexneri	NA	Shigella flexneri	Shigella	Enterobacteriaceae	Enterobacterales	Gammaproteobacteria	Proteobacteria	Bacteria	81871	82731	blaTEM-91_1_AB049569	Beta-lactam
E.coli_SRR6309194_0_87392_1_p.fa	Escherichia coli	NA	Escherichia coli	Escherichia	Enterobacteriaceae	Enterobacterales	Gammaproteobacteria	Proteobacteria	Bacteria	66702	65842	blaTEM-91_1_AB049569	Beta-lactam
S.sonnei_SRR6767013_0_87217_1_p.fa	Shigella sonnei	NA	Shigella sonnei	Shigella	Enterobacteriaceae	Enterobacterales	Gammaproteobacteria	Proteobacteria	Bacteria	10291	11151	blaTEM-91_1_AB049569	Beta-lactam
S.sonnei_SRR6945021_0_89430_1_p.fa	Shigella sonnei	NA	Shigella sonnei	Shigella	Enterobacteriaceae	Enterobacterales	Gammaproteobacteria	Proteobacteria	Bacteria	52553	51693	blaTEM-91_1_AB049569	Beta-lactam
S.sonnei_SRR7251047_0_92041_1_p.fa	Shigella sonnei	NA	Shigella sonnei	Shigella	Enterobacteriaceae	Enterobacterales	Gammaproteobacteria	Proteobacteria	Bacteria	83181	84041	blaTEM-91_1_AB049569	Beta-lactam
S.sonnei_SRR7271455_0_89414_1_p.fa	Shigella sonnei	NA	Shigella sonnei	Shigella	Enterobacteriaceae	Enterobacterales	Gammaproteobacteria	Proteobacteria	Bacteria	36978	37838	blaTEM-91_1_AB049569	Beta-lactam
S.sonnei_SRR7358024_0_92199_1_p.fa	Shigella sonnei	NA	Shigella sonnei	Shigella	Enterobacteriaceae	Enterobacterales	Gammaproteobacteria	Proteobacteria	Bacteria	8283	7423	blaTEM-91_1_AB049569	Beta-lactam
S.sonnei_SRR7527637_0_92084_1_p.fa	Shigella sonnei	NA	Shigella sonnei	Shigella	Enterobacteriaceae	Enterobacterales	Gammaproteobacteria	Proteobacteria	Bacteria	1187	327	blaTEM-91_1_AB049569	Beta-lactam
E.coli_SRR7537043_0_96529_1_p.fa	Escherichia coli	NA	Escherichia coli	Escherichia	Enterobacteriaceae	Enterobacterales	Gammaproteobacteria	Proteobacteria	Bacteria	30080	30940	blaTEM-91_1_AB049569	Beta-lactam
S.sonnei_SRR7631864_0_89422_1_p.fa	Shigella sonnei	NA	Shigella sonnei	Shigella	Enterobacteriaceae	Enterobacterales	Gammaproteobacteria	Proteobacteria	Bacteria	36986	37846	blaTEM-91_1_AB049569	Beta-lactam
S.sonnei_SRR7956026_0_86887_1_p.fa	Shigella sonnei	NA	Shigella sonnei	Shigella	Enterobacteriaceae	Enterobacterales	Gammaproteobacteria	Proteobacteria	Bacteria	74928	75788	blaTEM-91_1_AB049569	Beta-lactam
S.sonnei_SRR8575892_0_89784_1_p.fa	Shigella sonnei	NA	Shigella sonnei	Shigella	Enterobacteriaceae	Enterobacterales	Gammaproteobacteria	Proteobacteria	Bacteria	86835	87695	blaTEM-91_1_AB049569	Beta-lactam
E.coli_SRR9082367_0_91150_1_p.fa	Escherichia coli	NA	Escherichia coli	Escherichia	Enterobacteriaceae	Enterobacterales	Gammaproteobacteria	Proteobacteria	Bacteria	80018	80878	blaTEM-91_1_AB049569	Beta-lactam
E.coli_SRR9099172_0_83474_1_p.fa	Escherichia coli	NA	Escherichia coli	Escherichia	Enterobacteriaceae	Enterobacterales	Gammaproteobacteria	Proteobacteria	Bacteria	68577	67717	blaTEM-91_1_AB049569	Beta-lactam
SRR1968864_Salmonella_enterica_subsp._enterica_0_91015_1_p.fa	Salmonella enterica subsp. enterica	Salmonella enterica subsp. enterica	Salmonella enterica	Salmonella	Enterobacteriaceae	Enterobacterales	Gammaproteobacteria	Proteobacteria	Bacteria	75052	74192	blaTEM-91_1_AB049569	Beta-lactam
E.coli_SRR5283474_0_88667_1_p.fa	Escherichia coli	NA	Escherichia coli	Escherichia	Enterobacteriaceae	Enterobacterales	Gammaproteobacteria	Proteobacteria	Bacteria	67841	66981	blaTEM-91_1_AB049569	Beta-lactam
E.coli_SRR5306516_0_96839_2_p.fa	Escherichia coli	NA	Escherichia coli	Escherichia	Enterobacteriaceae	Enterobacterales	Gammaproteobacteria	Proteobacteria	Bacteria	12327	13187	blaTEM-91_1_AB049569	Beta-lactam
SRR6191577_Salmonella_enterica_subsp._enterica_serovar_Infantis_1_92197_1_p.fa	Salmonella enterica subsp. enterica serovar Infantis	Salmonella enterica subsp. enterica	Salmonella enterica	Salmonella	Enterobacteriaceae	Enterobacterales	Gammaproteobacteria	Proteobacteria	Bacteria	38578	39438	blaTEM-91_1_AB049569	Beta-lactam
S.sonnei_SRR6945079_1_89430_1_p.fa	Shigella sonnei	NA	Shigella sonnei	Shigella	Enterobacteriaceae	Enterobacterales	Gammaproteobacteria	Proteobacteria	Bacteria	37005	37865	blaTEM-91_1_AB049569	Beta-lactam
S.sonnei_SRR6945079_0_90114_1_p.fa	Shigella sonnei	NA	Shigella sonnei	Shigella	Enterobacteriaceae	Enterobacterales	Gammaproteobacteria	Proteobacteria	Bacteria	52553	51693	blaTEM-91_1_AB049569	Beta-lactam
SRR7245651_Salmonella_enterica_0_83583_1_p.fa	Salmonella enterica	NA	Salmonella enterica	Salmonella	Enterobacteriaceae	Enterobacterales	Gammaproteobacteria	Proteobacteria	Bacteria	75510	76370	blaTEM-91_1_AB049569	Beta-lactam
S.sonnei_SRR7291832_1_85805_1_p.fa	Shigella sonnei	NA	Shigella sonnei	Shigella	Enterobacteriaceae	Enterobacterales	Gammaproteobacteria	Proteobacteria	Bacteria	75822	76682	blaTEM-91_1_AB049569	Beta-lactam
S.sonnei_SRR7291832_0_85214_1_p.fa	Shigella sonnei	NA	Shigella sonnei	Shigella	Enterobacteriaceae	Enterobacterales	Gammaproteobacteria	Proteobacteria	Bacteria	8461	7601	blaTEM-91_1_AB049569	Beta-lactam
SRR8638191_Salmonella_enterica_subsp._enterica_serovar_Weltevreden_1_89532_1_p.fa	Salmonella enterica subsp. enterica serovar Weltevreden	Salmonella enterica subsp. enterica	Salmonella enterica	Salmonella	Enterobacteriaceae	Enterobacterales	Gammaproteobacteria	Proteobacteria	Bacteria	73569	72709	blaTEM-91_1_AB049569	Beta-lactam
SRR8733976_Salmonella_enterica_1_96794_1_p.fa	Salmonella enterica	NA	Salmonella enterica	Salmonella	Enterobacteriaceae	Enterobacterales	Gammaproteobacteria	Proteobacteria	Bacteria	12320	13180	blaTEM-91_1_AB049569	Beta-lactam
SRR8733976_Salmonella_enterica_0_97478_1_p.fa	Salmonella enterica	NA	Salmonella enterica	Salmonella	Enterobacteriaceae	Enterobacterales	Gammaproteobacteria	Proteobacteria	Bacteria	84602	83742	blaTEM-91_1_AB049569	Beta-lactam
SRR8800112_Salmonella_enterica_1_81228_1_p.fa	Salmonella enterica	NA	Salmonella enterica	Salmonella	Enterobacteriaceae	Enterobacterales	Gammaproteobacteria	Proteobacteria	Bacteria	8175	7315	blaTEM-91_1_AB049569	Beta-lactam
SRR9647864_Salmonella_enterica_1_81226_1_p.fa	Salmonella enterica	NA	Salmonella enterica	Salmonella	Enterobacteriaceae	Enterobacterales	Gammaproteobacteria	Proteobacteria	Bacteria	73111	73971	blaTEM-91_1_AB049569	Beta-lactam
E.coli_SRR3829544_0_88168_1_p.fa	Escherichia coli	NA	Escherichia coli	Escherichia	Enterobacteriaceae	Enterobacterales	Gammaproteobacteria	Proteobacteria	Bacteria	75072	74212	blaTEM-91_1_AB049569	Beta-lactam
SRR6881527_Salmonella_enterica_1_89512_2_p.fa	Salmonella enterica	NA	Salmonella enterica	Salmonella	Enterobacteriaceae	Enterobacterales	Gammaproteobacteria	Proteobacteria	Bacteria	73416	72556	blaTEM-91_1_AB049569	Beta-lactam
SRR8113544_Salmonella_enterica_1_87306_2_p.fa	Salmonella enterica	NA	Salmonella enterica	Salmonella	Enterobacteriaceae	Enterobacterales	Gammaproteobacteria	Proteobacteria	Bacteria	23147	22287	blaTEM-91_1_AB049569	Beta-lactam
SRR9287524_Salmonella_enterica_subsp._enterica_1_79870_2_p.fa	Salmonella enterica subsp. enterica	Salmonella enterica subsp. enterica	Salmonella enterica	Salmonella	Enterobacteriaceae	Enterobacterales	Gammaproteobacteria	Proteobacteria	Bacteria	70953	71813	blaTEM-91_1_AB049569	Beta-lactam
SRR9287524_Salmonella_enterica_subsp._enterica_0_86818_2_p.fa	Salmonella enterica subsp. enterica	Salmonella enterica subsp. enterica	Salmonella enterica	Salmonella	Enterobacteriaceae	Enterobacterales	Gammaproteobacteria	Proteobacteria	Bacteria	8973	8113	blaTEM-91_1_AB049569	Beta-lactam
ERR2641180_Salmonella_enterica_subsp._enterica_serovar_Typhimurium_0_49990_1_p.fa	Salmonella enterica subsp. enterica serovar Typhimurium	Salmonella enterica subsp. enterica	Salmonella enterica	Salmonella	Enterobacteriaceae	Enterobacterales	Gammaproteobacteria	Proteobacteria	Bacteria	49108	49968	blaTEM-91_1_AB049569	Beta-lactam
E.coli_SRR8989661_0_81226_1_p.fa	Escherichia coli	NA	Escherichia coli	Escherichia	Enterobacteriaceae	Enterobacterales	Gammaproteobacteria	Proteobacteria	Bacteria	8251	7391	blaTEM-91_1_AB049569	Beta-lactam
S.sonnei_SRR7290931_1_92676_1_p.fa	Shigella sonnei	NA	Shigella sonnei	Shigella	Enterobacteriaceae	Enterobacterales	Gammaproteobacteria	Proteobacteria	Bacteria	28592	27732	blaTEM-91_1_AB049569	Beta-lactam
S.sonnei_SRR7290931_0_93360_1_p.fa	Shigella sonnei	NA	Shigella sonnei	Shigella	Enterobacteriaceae	Enterobacterales	Gammaproteobacteria	Proteobacteria	Bacteria	64140	65000	blaTEM-91_1_AB049569	Beta-lactam
S.sonnei_SRR7367475_1_92676_1_p.fa	Shigella sonnei	NA	Shigella sonnei	Shigella	Enterobacteriaceae	Enterobacterales	Gammaproteobacteria	Proteobacteria	Bacteria	28592	27732	blaTEM-91_1_AB049569	Beta-lactam
S.sonnei_SRR7367475_0_93360_1_p.fa	Shigella sonnei	NA	Shigella sonnei	Shigella	Enterobacteriaceae	Enterobacterales	Gammaproteobacteria	Proteobacteria	Bacteria	64140	65000	blaTEM-91_1_AB049569	Beta-lactam
SRR7359558_Salmonella_enterica_subsp._enterica_serovar_Enteritidis_1_49278_2_p.fa	Salmonella enterica subsp. enterica serovar Enteritidis	Salmonella enterica subsp. enterica	Salmonella enterica	Salmonella	Enterobacteriaceae	Enterobacterales	Gammaproteobacteria	Proteobacteria	Bacteria	20906	21766	blaTEM-91_1_AB049569	Beta-lactam
S.sonnei_SRR7290931_1_92676_1_p.fa	Shigella sonnei	NA	Shigella sonnei	Shigella	Enterobacteriaceae	Enterobacterales	Gammaproteobacteria	Proteobacteria	Bacteria	28592	27732	blaTEM-92_1_AF143804	Beta-lactam
S.sonnei_SRR7290931_0_93360_1_p.fa	Shigella sonnei	NA	Shigella sonnei	Shigella	Enterobacteriaceae	Enterobacterales	Gammaproteobacteria	Proteobacteria	Bacteria	64140	65000	blaTEM-92_1_AF143804	Beta-lactam
S.sonnei_SRR7367475_1_92676_1_p.fa	Shigella sonnei	NA	Shigella sonnei	Shigella	Enterobacteriaceae	Enterobacterales	Gammaproteobacteria	Proteobacteria	Bacteria	28592	27732	blaTEM-92_1_AF143804	Beta-lactam
S.sonnei_SRR7367475_0_93360_1_p.fa	Shigella sonnei	NA	Shigella sonnei	Shigella	Enterobacteriaceae	Enterobacterales	Gammaproteobacteria	Proteobacteria	Bacteria	64140	65000	blaTEM-92_1_AF143804	Beta-lactam
SRR7359558_Salmonella_enterica_subsp._enterica_serovar_Enteritidis_1_49278_2_p.fa	Salmonella enterica subsp. enterica serovar Enteritidis	Salmonella enterica subsp. enterica	Salmonella enterica	Salmonella	Enterobacteriaceae	Enterobacterales	Gammaproteobacteria	Proteobacteria	Bacteria	20906	21766	blaTEM-92_1_AF143804	Beta-lactam
ERR2641180_Salmonella_enterica_subsp._enterica_serovar_Typhimurium_0_49990_1_p.fa	Salmonella enterica subsp. enterica serovar Typhimurium	Salmonella enterica subsp. enterica	Salmonella enterica	Salmonella	Enterobacteriaceae	Enterobacterales	Gammaproteobacteria	Proteobacteria	Bacteria	49108	49968	blaTEM-92_1_AF143804	Beta-lactam
SRR1963300_Salmonella_enterica_subsp._enterica_serovar_Oranienburg_0_93220_1_p.fa	Salmonella enterica subsp. enterica serovar Oranienburg	Salmonella enterica subsp. enterica	Salmonella enterica	Salmonella	Enterobacteriaceae	Enterobacterales	Gammaproteobacteria	Proteobacteria	Bacteria	70907	70047	blaTEM-92_1_AF143804	Beta-lactam
S.flexneri_SRR5017443_0_91769_1_p.fa	Shigella flexneri	NA	Shigella flexneri	Shigella	Enterobacteriaceae	Enterobacterales	Gammaproteobacteria	Proteobacteria	Bacteria	82098	82958	blaTEM-92_1_AF143804	Beta-lactam
E.coli_SRR5781901_0_91354_1_p.fa	Escherichia coli	NA	Escherichia coli	Escherichia	Enterobacteriaceae	Enterobacterales	Gammaproteobacteria	Proteobacteria	Bacteria	9032	8172	blaTEM-92_1_AF143804	Beta-lactam
E.coli_SRR6072762_0_92885_1_p.fa	Escherichia coli	NA	Escherichia coli	Escherichia	Enterobacteriaceae	Enterobacterales	Gammaproteobacteria	Proteobacteria	Bacteria	83988	84848	blaTEM-92_1_AF143804	Beta-lactam
E.coli_SRR7358006_0_97749_1_p.fa	Escherichia coli	NA	Escherichia coli	Escherichia	Enterobacteriaceae	Enterobacterales	Gammaproteobacteria	Proteobacteria	Bacteria	88078	88938	blaTEM-92_1_AF143804	Beta-lactam
E.coli_SRR7822123_0_86616_1_p.fa	Escherichia coli	NA	Escherichia coli	Escherichia	Enterobacteriaceae	Enterobacterales	Gammaproteobacteria	Proteobacteria	Bacteria	15419	16279	blaTEM-92_1_AF143804	Beta-lactam
E.coli_ERR474222_1_88041_1_p.fa	Escherichia coli	NA	Escherichia coli	Escherichia	Enterobacteriaceae	Enterobacterales	Gammaproteobacteria	Proteobacteria	Bacteria	72626	71766	blaTEM-92_1_AF143804	Beta-lactam
E.coli_ERR474222_0_88646_1_p.fa	Escherichia coli	NA	Escherichia coli	Escherichia	Enterobacteriaceae	Enterobacterales	Gammaproteobacteria	Proteobacteria	Bacteria	14506	15366	blaTEM-92_1_AF143804	Beta-lactam
SRR10163301_Salmonella_enterica_1_94644_1_p.fa	Salmonella enterica	NA	Salmonella enterica	Salmonella	Enterobacteriaceae	Enterobacterales	Gammaproteobacteria	Proteobacteria	Bacteria	85729	86589	blaTEM-92_1_AF143804	Beta-lactam
SRR1963410_Salmonella_enterica_subsp._enterica_1_85236_1_p.fa	Salmonella enterica subsp. enterica	Salmonella enterica subsp. enterica	Salmonella enterica	Salmonella	Enterobacteriaceae	Enterobacterales	Gammaproteobacteria	Proteobacteria	Bacteria	15549	16409	blaTEM-92_1_AF143804	Beta-lactam
SRR1963410_Salmonella_enterica_subsp._enterica_0_92185_1_p.fa	Salmonella enterica subsp. enterica	Salmonella enterica subsp. enterica	Salmonella enterica	Salmonella	Enterobacteriaceae	Enterobacterales	Gammaproteobacteria	Proteobacteria	Bacteria	69743	68883	blaTEM-92_1_AF143804	Beta-lactam
SRR1965407_Salmonella_enterica_subsp._enterica_0_98021_1_p.fa	Salmonella enterica subsp. enterica	Salmonella enterica subsp. enterica	Salmonella enterica	Salmonella	Enterobacteriaceae	Enterobacterales	Gammaproteobacteria	Proteobacteria	Bacteria	49791	48931	blaTEM-92_1_AF143804	Beta-lactam
SRR1966157_Salmonella_enterica_subsp._enterica_serovar_Typhimurium_0_95833_1_p.fa	Salmonella enterica subsp. enterica serovar Typhimurium	Salmonella enterica subsp. enterica	Salmonella enterica	Salmonella	Enterobacteriaceae	Enterobacterales	Gammaproteobacteria	Proteobacteria	Bacteria	46142	47002	blaTEM-92_1_AF143804	Beta-lactam
SRR6514395_Salmonella_enterica_0_91276_1_p.fa	Salmonella enterica	NA	Salmonella enterica	Salmonella	Enterobacteriaceae	Enterobacterales	Gammaproteobacteria	Proteobacteria	Bacteria	9041	8181	blaTEM-92_1_AF143804	Beta-lactam
SRR7444056_Salmonella_enterica_subsp._enterica_serovar_Typhimurium_1_89234_1_p.fa	Salmonella enterica subsp. enterica serovar Typhimurium	Salmonella enterica subsp. enterica	Salmonella enterica	Salmonella	Enterobacteriaceae	Enterobacterales	Gammaproteobacteria	Proteobacteria	Bacteria	19711	20571	blaTEM-92_1_AF143804	Beta-lactam
SRR7444056_Salmonella_enterica_subsp._enterica_serovar_Typhimurium_0_96184_1_p.fa	Salmonella enterica subsp. enterica serovar Typhimurium	Salmonella enterica subsp. enterica	Salmonella enterica	Salmonella	Enterobacteriaceae	Enterobacterales	Gammaproteobacteria	Proteobacteria	Bacteria	69579	68719	blaTEM-92_1_AF143804	Beta-lactam
E.coli_SRR7753237_1_80497_1_p.fa	Escherichia coli	NA	Escherichia coli	Escherichia	Enterobacteriaceae	Enterobacterales	Gammaproteobacteria	Proteobacteria	Bacteria	76146	77006	blaTEM-92_1_AF143804	Beta-lactam
E.coli_SRR7753237_0_87445_1_p.fa	Escherichia coli	NA	Escherichia coli	Escherichia	Enterobacteriaceae	Enterobacterales	Gammaproteobacteria	Proteobacteria	Bacteria	4479	3619	blaTEM-92_1_AF143804	Beta-lactam
SRR7841626_Salmonella_enterica_subsp._enterica_serovar_Enteritidis_0_97883_1_p.fa	Salmonella enterica subsp. enterica serovar Enteritidis	Salmonella enterica subsp. enterica	Salmonella enterica	Salmonella	Enterobacteriaceae	Enterobacterales	Gammaproteobacteria	Proteobacteria	Bacteria	48211	49071	blaTEM-92_1_AF143804	Beta-lactam
SRR9057523_Salmonella_enterica_0_91265_1_p.fa	Salmonella enterica	NA	Salmonella enterica	Salmonella	Enterobacteriaceae	Enterobacterales	Gammaproteobacteria	Proteobacteria	Bacteria	82350	83210	blaTEM-92_1_AF143804	Beta-lactam
E.coli_SRR7413718_0_79216_1_p.fa	Escherichia coli	NA	Escherichia coli	Escherichia	Enterobacteriaceae	Enterobacterales	Gammaproteobacteria	Proteobacteria	Bacteria	12868	13728	blaTEM-92_1_AF143804	Beta-lactam
ERR3474568_Salmonella_enterica_0_87214_1_p.fa	Salmonella enterica	NA	Salmonella enterica	Salmonella	Enterobacteriaceae	Enterobacterales	Gammaproteobacteria	Proteobacteria	Bacteria	11070	10210	blaTEM-92_1_AF143804	Beta-lactam
SRR2032863_Klebsiella_aerogenes_1_89953_1_p.fa	Klebsiella aerogenes	NA	Klebsiella aerogenes	Klebsiella	Enterobacteriaceae	Enterobacterales	Gammaproteobacteria	Proteobacteria	Bacteria	56081	55221	blaTEM-92_1_AF143804	Beta-lactam
S.sonnei_SRR4193396_1_86743_1_p.fa	Shigella sonnei	NA	Shigella sonnei	Shigella	Enterobacteriaceae	Enterobacterales	Gammaproteobacteria	Proteobacteria	Bacteria	30820	31680	blaTEM-92_1_AF143804	Beta-lactam
S.sonnei_SRR4193396_0_87427_1_p.fa	Shigella sonnei	NA	Shigella sonnei	Shigella	Enterobacteriaceae	Enterobacterales	Gammaproteobacteria	Proteobacteria	Bacteria	55979	55119	blaTEM-92_1_AF143804	Beta-lactam
E.coli_SRR7910084_1_86777_1_p.fa	Escherichia coli	NA	Escherichia coli	Escherichia	Enterobacteriaceae	Enterobacterales	Gammaproteobacteria	Proteobacteria	Bacteria	30865	31725	blaTEM-92_1_AF143804	Beta-lactam
E.coli_SRR7910084_0_87461_1_p.fa	Escherichia coli	NA	Escherichia coli	Escherichia	Enterobacteriaceae	Enterobacterales	Gammaproteobacteria	Proteobacteria	Bacteria	56040	55180	blaTEM-92_1_AF143804	Beta-lactam
SRR8650451_Salmonella_enterica_subsp._enterica_serovar_Typhimurium_1_89346_1_p.fa	Salmonella enterica subsp. enterica serovar Typhimurium	Salmonella enterica subsp. enterica	Salmonella enterica	Salmonella	Enterobacteriaceae	Enterobacterales	Gammaproteobacteria	Proteobacteria	Bacteria	16485	15625	blaTEM-92_1_AF143804	Beta-lactam
SRR9719459_Salmonella_enterica_subsp._enterica_serovar_Bareilly_1_87089_1_p.fa	Salmonella enterica subsp. enterica serovar Bareilly	Salmonella enterica subsp. enterica	Salmonella enterica	Salmonella	Enterobacteriaceae	Enterobacterales	Gammaproteobacteria	Proteobacteria	Bacteria	34903	34043	blaTEM-92_1_AF143804	Beta-lactam
SRR9267745_Salmonella_enterica_0_84534_1_p.fa	Salmonella enterica	NA	Salmonella enterica	Salmonella	Enterobacteriaceae	Enterobacterales	Gammaproteobacteria	Proteobacteria	Bacteria	13250	14110	blaTEM-92_1_AF143804	Beta-lactam
SRR8142551_Salmonella_enterica_1_86803_2_p.fa	Salmonella enterica	NA	Salmonella enterica	Salmonella	Enterobacteriaceae	Enterobacterales	Gammaproteobacteria	Proteobacteria	Bacteria	56075	55215	blaTEM-92_1_AF143804	Beta-lactam
E.coli_ERR1163362_0_99272_1_p.fa	Escherichia coli	NA	Escherichia coli	Escherichia	Enterobacteriaceae	Enterobacterales	Gammaproteobacteria	Proteobacteria	Bacteria	65227	64367	blaTEM-92_1_AF143804	Beta-lactam
E.coli_SRR3991715_0_83812_1_p.fa	Escherichia coli	NA	Escherichia coli	Escherichia	Enterobacteriaceae	Enterobacterales	Gammaproteobacteria	Proteobacteria	Bacteria	74064	74924	blaTEM-92_1_AF143804	Beta-lactam
S.sonnei_SRR4733507_0_88188_1_p.fa	Shigella sonnei	NA	Shigella sonnei	Shigella	Enterobacteriaceae	Enterobacterales	Gammaproteobacteria	Proteobacteria	Bacteria	10618	9758	blaTEM-92_1_AF143804	Beta-lactam
S.sonnei_SRR4787185_0_92176_1_p.fa	Shigella sonnei	NA	Shigella sonnei	Shigella	Enterobacteriaceae	Enterobacterales	Gammaproteobacteria	Proteobacteria	Bacteria	73061	72201	blaTEM-92_1_AF143804	Beta-lactam
S.sonnei_SRR4787785_1_81762_1_p.fa	Shigella sonnei	NA	Shigella sonnei	Shigella	Enterobacteriaceae	Enterobacterales	Gammaproteobacteria	Proteobacteria	Bacteria	10798	9938	blaTEM-92_1_AF143804	Beta-lactam
S.sonnei_SRR4788366_0_91575_1_p.fa	Shigella sonnei	NA	Shigella sonnei	Shigella	Enterobacteriaceae	Enterobacterales	Gammaproteobacteria	Proteobacteria	Bacteria	29012	29872	blaTEM-92_1_AF143804	Beta-lactam
S.sonnei_SRR5005556_0_92044_1_p.fa	Shigella sonnei	NA	Shigella sonnei	Shigella	Enterobacteriaceae	Enterobacterales	Gammaproteobacteria	Proteobacteria	Bacteria	1183	323	blaTEM-92_1_AF143804	Beta-lactam
S.sonnei_SRR5024311_1_81762_1_p.fa	Shigella sonnei	NA	Shigella sonnei	Shigella	Enterobacteriaceae	Enterobacterales	Gammaproteobacteria	Proteobacteria	Bacteria	10798	9938	blaTEM-92_1_AF143804	Beta-lactam
S.sonnei_SRR5024446_0_85697_1_p.fa	Shigella sonnei	NA	Shigella sonnei	Shigella	Enterobacteriaceae	Enterobacterales	Gammaproteobacteria	Proteobacteria	Bacteria	10024	9164	blaTEM-92_1_AF143804	Beta-lactam
E.coli_SRR5264143_0_82892_1_p.fa	Escherichia coli	NA	Escherichia coli	Escherichia	Enterobacteriaceae	Enterobacterales	Gammaproteobacteria	Proteobacteria	Bacteria	9857	8997	blaTEM-92_1_AF143804	Beta-lactam
S.flexneri_SRR6249505_0_98832_1_p.fa	Shigella flexneri	NA	Shigella flexneri	Shigella	Enterobacteriaceae	Enterobacterales	Gammaproteobacteria	Proteobacteria	Bacteria	81871	82731	blaTEM-92_1_AF143804	Beta-lactam
E.coli_SRR6309194_0_87392_1_p.fa	Escherichia coli	NA	Escherichia coli	Escherichia	Enterobacteriaceae	Enterobacterales	Gammaproteobacteria	Proteobacteria	Bacteria	66702	65842	blaTEM-92_1_AF143804	Beta-lactam
S.sonnei_SRR6767013_0_87217_1_p.fa	Shigella sonnei	NA	Shigella sonnei	Shigella	Enterobacteriaceae	Enterobacterales	Gammaproteobacteria	Proteobacteria	Bacteria	10291	11151	blaTEM-92_1_AF143804	Beta-lactam
S.sonnei_SRR6945021_0_89430_1_p.fa	Shigella sonnei	NA	Shigella sonnei	Shigella	Enterobacteriaceae	Enterobacterales	Gammaproteobacteria	Proteobacteria	Bacteria	52553	51693	blaTEM-92_1_AF143804	Beta-lactam
S.sonnei_SRR7251047_0_92041_1_p.fa	Shigella sonnei	NA	Shigella sonnei	Shigella	Enterobacteriaceae	Enterobacterales	Gammaproteobacteria	Proteobacteria	Bacteria	83181	84041	blaTEM-92_1_AF143804	Beta-lactam
S.sonnei_SRR7271455_0_89414_1_p.fa	Shigella sonnei	NA	Shigella sonnei	Shigella	Enterobacteriaceae	Enterobacterales	Gammaproteobacteria	Proteobacteria	Bacteria	36978	37838	blaTEM-92_1_AF143804	Beta-lactam
S.sonnei_SRR7358024_0_92199_1_p.fa	Shigella sonnei	NA	Shigella sonnei	Shigella	Enterobacteriaceae	Enterobacterales	Gammaproteobacteria	Proteobacteria	Bacteria	8283	7423	blaTEM-92_1_AF143804	Beta-lactam
S.sonnei_SRR7527637_0_92084_1_p.fa	Shigella sonnei	NA	Shigella sonnei	Shigella	Enterobacteriaceae	Enterobacterales	Gammaproteobacteria	Proteobacteria	Bacteria	1187	327	blaTEM-92_1_AF143804	Beta-lactam
E.coli_SRR7537043_0_96529_1_p.fa	Escherichia coli	NA	Escherichia coli	Escherichia	Enterobacteriaceae	Enterobacterales	Gammaproteobacteria	Proteobacteria	Bacteria	30080	30940	blaTEM-92_1_AF143804	Beta-lactam
S.sonnei_SRR7631864_0_89422_1_p.fa	Shigella sonnei	NA	Shigella sonnei	Shigella	Enterobacteriaceae	Enterobacterales	Gammaproteobacteria	Proteobacteria	Bacteria	36986	37846	blaTEM-92_1_AF143804	Beta-lactam
S.sonnei_SRR7956026_0_86887_1_p.fa	Shigella sonnei	NA	Shigella sonnei	Shigella	Enterobacteriaceae	Enterobacterales	Gammaproteobacteria	Proteobacteria	Bacteria	74928	75788	blaTEM-92_1_AF143804	Beta-lactam
S.sonnei_SRR8575892_0_89784_1_p.fa	Shigella sonnei	NA	Shigella sonnei	Shigella	Enterobacteriaceae	Enterobacterales	Gammaproteobacteria	Proteobacteria	Bacteria	86835	87695	blaTEM-92_1_AF143804	Beta-lactam
E.coli_SRR9082367_0_91150_1_p.fa	Escherichia coli	NA	Escherichia coli	Escherichia	Enterobacteriaceae	Enterobacterales	Gammaproteobacteria	Proteobacteria	Bacteria	80018	80878	blaTEM-92_1_AF143804	Beta-lactam
E.coli_SRR9099172_0_83474_1_p.fa	Escherichia coli	NA	Escherichia coli	Escherichia	Enterobacteriaceae	Enterobacterales	Gammaproteobacteria	Proteobacteria	Bacteria	68577	67717	blaTEM-92_1_AF143804	Beta-lactam
SRR1968864_Salmonella_enterica_subsp._enterica_0_91015_1_p.fa	Salmonella enterica subsp. enterica	Salmonella enterica subsp. enterica	Salmonella enterica	Salmonella	Enterobacteriaceae	Enterobacterales	Gammaproteobacteria	Proteobacteria	Bacteria	75052	74192	blaTEM-92_1_AF143804	Beta-lactam
E.coli_SRR5283474_0_88667_1_p.fa	Escherichia coli	NA	Escherichia coli	Escherichia	Enterobacteriaceae	Enterobacterales	Gammaproteobacteria	Proteobacteria	Bacteria	67841	66981	blaTEM-92_1_AF143804	Beta-lactam
E.coli_SRR5306516_0_96839_2_p.fa	Escherichia coli	NA	Escherichia coli	Escherichia	Enterobacteriaceae	Enterobacterales	Gammaproteobacteria	Proteobacteria	Bacteria	12327	13187	blaTEM-92_1_AF143804	Beta-lactam
SRR6191577_Salmonella_enterica_subsp._enterica_serovar_Infantis_1_92197_1_p.fa	Salmonella enterica subsp. enterica serovar Infantis	Salmonella enterica subsp. enterica	Salmonella enterica	Salmonella	Enterobacteriaceae	Enterobacterales	Gammaproteobacteria	Proteobacteria	Bacteria	38578	39438	blaTEM-92_1_AF143804	Beta-lactam
S.sonnei_SRR6945079_1_89430_1_p.fa	Shigella sonnei	NA	Shigella sonnei	Shigella	Enterobacteriaceae	Enterobacterales	Gammaproteobacteria	Proteobacteria	Bacteria	37005	37865	blaTEM-92_1_AF143804	Beta-lactam
S.sonnei_SRR6945079_0_90114_1_p.fa	Shigella sonnei	NA	Shigella sonnei	Shigella	Enterobacteriaceae	Enterobacterales	Gammaproteobacteria	Proteobacteria	Bacteria	52553	51693	blaTEM-92_1_AF143804	Beta-lactam
SRR7245651_Salmonella_enterica_0_83583_1_p.fa	Salmonella enterica	NA	Salmonella enterica	Salmonella	Enterobacteriaceae	Enterobacterales	Gammaproteobacteria	Proteobacteria	Bacteria	75510	76370	blaTEM-92_1_AF143804	Beta-lactam
S.sonnei_SRR7291832_1_85805_1_p.fa	Shigella sonnei	NA	Shigella sonnei	Shigella	Enterobacteriaceae	Enterobacterales	Gammaproteobacteria	Proteobacteria	Bacteria	75822	76682	blaTEM-92_1_AF143804	Beta-lactam
S.sonnei_SRR7291832_0_85214_1_p.fa	Shigella sonnei	NA	Shigella sonnei	Shigella	Enterobacteriaceae	Enterobacterales	Gammaproteobacteria	Proteobacteria	Bacteria	8461	7601	blaTEM-92_1_AF143804	Beta-lactam
SRR8638191_Salmonella_enterica_subsp._enterica_serovar_Weltevreden_1_89532_1_p.fa	Salmonella enterica subsp. enterica serovar Weltevreden	Salmonella enterica subsp. enterica	Salmonella enterica	Salmonella	Enterobacteriaceae	Enterobacterales	Gammaproteobacteria	Proteobacteria	Bacteria	73569	72709	blaTEM-92_1_AF143804	Beta-lactam
SRR8733976_Salmonella_enterica_1_96794_1_p.fa	Salmonella enterica	NA	Salmonella enterica	Salmonella	Enterobacteriaceae	Enterobacterales	Gammaproteobacteria	Proteobacteria	Bacteria	12320	13180	blaTEM-92_1_AF143804	Beta-lactam
SRR8733976_Salmonella_enterica_0_97478_1_p.fa	Salmonella enterica	NA	Salmonella enterica	Salmonella	Enterobacteriaceae	Enterobacterales	Gammaproteobacteria	Proteobacteria	Bacteria	84602	83742	blaTEM-92_1_AF143804	Beta-lactam
SRR8800112_Salmonella_enterica_1_81228_1_p.fa	Salmonella enterica	NA	Salmonella enterica	Salmonella	Enterobacteriaceae	Enterobacterales	Gammaproteobacteria	Proteobacteria	Bacteria	8175	7315	blaTEM-92_1_AF143804	Beta-lactam
SRR9647864_Salmonella_enterica_1_81226_1_p.fa	Salmonella enterica	NA	Salmonella enterica	Salmonella	Enterobacteriaceae	Enterobacterales	Gammaproteobacteria	Proteobacteria	Bacteria	73111	73971	blaTEM-92_1_AF143804	Beta-lactam
E.coli_SRR3829544_0_88168_1_p.fa	Escherichia coli	NA	Escherichia coli	Escherichia	Enterobacteriaceae	Enterobacterales	Gammaproteobacteria	Proteobacteria	Bacteria	75072	74212	blaTEM-92_1_AF143804	Beta-lactam
SRR6881527_Salmonella_enterica_1_89512_2_p.fa	Salmonella enterica	NA	Salmonella enterica	Salmonella	Enterobacteriaceae	Enterobacterales	Gammaproteobacteria	Proteobacteria	Bacteria	73416	72556	blaTEM-92_1_AF143804	Beta-lactam
SRR8113544_Salmonella_enterica_1_87306_2_p.fa	Salmonella enterica	NA	Salmonella enterica	Salmonella	Enterobacteriaceae	Enterobacterales	Gammaproteobacteria	Proteobacteria	Bacteria	23147	22287	blaTEM-92_1_AF143804	Beta-lactam
SRR9287524_Salmonella_enterica_subsp._enterica_1_79870_2_p.fa	Salmonella enterica subsp. enterica	Salmonella enterica subsp. enterica	Salmonella enterica	Salmonella	Enterobacteriaceae	Enterobacterales	Gammaproteobacteria	Proteobacteria	Bacteria	70953	71813	blaTEM-92_1_AF143804	Beta-lactam
SRR9287524_Salmonella_enterica_subsp._enterica_0_86818_2_p.fa	Salmonella enterica subsp. enterica	Salmonella enterica subsp. enterica	Salmonella enterica	Salmonella	Enterobacteriaceae	Enterobacterales	Gammaproteobacteria	Proteobacteria	Bacteria	8973	8113	blaTEM-92_1_AF143804	Beta-lactam
E.coli_SRR8989661_0_81226_1_p.fa	Escherichia coli	NA	Escherichia coli	Escherichia	Enterobacteriaceae	Enterobacterales	Gammaproteobacteria	Proteobacteria	Bacteria	8251	7391	blaTEM-92_1_AF143804	Beta-lactam
E.coli_SRR7413718_0_79216_1_p.fa	Escherichia coli	NA	Escherichia coli	Escherichia	Enterobacteriaceae	Enterobacterales	Gammaproteobacteria	Proteobacteria	Bacteria	12868	13728	blaTEM-93_1_AJ318093	Beta-lactam
ERR3474568_Salmonella_enterica_0_87214_1_p.fa	Salmonella enterica	NA	Salmonella enterica	Salmonella	Enterobacteriaceae	Enterobacterales	Gammaproteobacteria	Proteobacteria	Bacteria	11070	10210	blaTEM-93_1_AJ318093	Beta-lactam
SRR2032863_Klebsiella_aerogenes_1_89953_1_p.fa	Klebsiella aerogenes	NA	Klebsiella aerogenes	Klebsiella	Enterobacteriaceae	Enterobacterales	Gammaproteobacteria	Proteobacteria	Bacteria	56081	55221	blaTEM-93_1_AJ318093	Beta-lactam
S.sonnei_SRR4193396_1_86743_1_p.fa	Shigella sonnei	NA	Shigella sonnei	Shigella	Enterobacteriaceae	Enterobacterales	Gammaproteobacteria	Proteobacteria	Bacteria	30820	31680	blaTEM-93_1_AJ318093	Beta-lactam
S.sonnei_SRR4193396_0_87427_1_p.fa	Shigella sonnei	NA	Shigella sonnei	Shigella	Enterobacteriaceae	Enterobacterales	Gammaproteobacteria	Proteobacteria	Bacteria	55979	55119	blaTEM-93_1_AJ318093	Beta-lactam
E.coli_SRR7910084_1_86777_1_p.fa	Escherichia coli	NA	Escherichia coli	Escherichia	Enterobacteriaceae	Enterobacterales	Gammaproteobacteria	Proteobacteria	Bacteria	30865	31725	blaTEM-93_1_AJ318093	Beta-lactam
E.coli_SRR7910084_0_87461_1_p.fa	Escherichia coli	NA	Escherichia coli	Escherichia	Enterobacteriaceae	Enterobacterales	Gammaproteobacteria	Proteobacteria	Bacteria	56040	55180	blaTEM-93_1_AJ318093	Beta-lactam
SRR8650451_Salmonella_enterica_subsp._enterica_serovar_Typhimurium_1_89346_1_p.fa	Salmonella enterica subsp. enterica serovar Typhimurium	Salmonella enterica subsp. enterica	Salmonella enterica	Salmonella	Enterobacteriaceae	Enterobacterales	Gammaproteobacteria	Proteobacteria	Bacteria	16485	15625	blaTEM-93_1_AJ318093	Beta-lactam
SRR9719459_Salmonella_enterica_subsp._enterica_serovar_Bareilly_1_87089_1_p.fa	Salmonella enterica subsp. enterica serovar Bareilly	Salmonella enterica subsp. enterica	Salmonella enterica	Salmonella	Enterobacteriaceae	Enterobacterales	Gammaproteobacteria	Proteobacteria	Bacteria	34903	34043	blaTEM-93_1_AJ318093	Beta-lactam
SRR9267745_Salmonella_enterica_0_84534_1_p.fa	Salmonella enterica	NA	Salmonella enterica	Salmonella	Enterobacteriaceae	Enterobacterales	Gammaproteobacteria	Proteobacteria	Bacteria	13250	14110	blaTEM-93_1_AJ318093	Beta-lactam
SRR8142551_Salmonella_enterica_1_86803_2_p.fa	Salmonella enterica	NA	Salmonella enterica	Salmonella	Enterobacteriaceae	Enterobacterales	Gammaproteobacteria	Proteobacteria	Bacteria	56075	55215	blaTEM-93_1_AJ318093	Beta-lactam
SRR1963300_Salmonella_enterica_subsp._enterica_serovar_Oranienburg_0_93220_1_p.fa	Salmonella enterica subsp. enterica serovar Oranienburg	Salmonella enterica subsp. enterica	Salmonella enterica	Salmonella	Enterobacteriaceae	Enterobacterales	Gammaproteobacteria	Proteobacteria	Bacteria	70907	70047	blaTEM-93_1_AJ318093	Beta-lactam
S.flexneri_SRR5017443_0_91769_1_p.fa	Shigella flexneri	NA	Shigella flexneri	Shigella	Enterobacteriaceae	Enterobacterales	Gammaproteobacteria	Proteobacteria	Bacteria	82098	82958	blaTEM-93_1_AJ318093	Beta-lactam
E.coli_SRR5781901_0_91354_1_p.fa	Escherichia coli	NA	Escherichia coli	Escherichia	Enterobacteriaceae	Enterobacterales	Gammaproteobacteria	Proteobacteria	Bacteria	9032	8172	blaTEM-93_1_AJ318093	Beta-lactam
E.coli_SRR6072762_0_92885_1_p.fa	Escherichia coli	NA	Escherichia coli	Escherichia	Enterobacteriaceae	Enterobacterales	Gammaproteobacteria	Proteobacteria	Bacteria	83988	84848	blaTEM-93_1_AJ318093	Beta-lactam
E.coli_SRR7358006_0_97749_1_p.fa	Escherichia coli	NA	Escherichia coli	Escherichia	Enterobacteriaceae	Enterobacterales	Gammaproteobacteria	Proteobacteria	Bacteria	88078	88938	blaTEM-93_1_AJ318093	Beta-lactam
E.coli_SRR7822123_0_86616_1_p.fa	Escherichia coli	NA	Escherichia coli	Escherichia	Enterobacteriaceae	Enterobacterales	Gammaproteobacteria	Proteobacteria	Bacteria	15419	16279	blaTEM-93_1_AJ318093	Beta-lactam
E.coli_ERR474222_1_88041_1_p.fa	Escherichia coli	NA	Escherichia coli	Escherichia	Enterobacteriaceae	Enterobacterales	Gammaproteobacteria	Proteobacteria	Bacteria	72626	71766	blaTEM-93_1_AJ318093	Beta-lactam
E.coli_ERR474222_0_88646_1_p.fa	Escherichia coli	NA	Escherichia coli	Escherichia	Enterobacteriaceae	Enterobacterales	Gammaproteobacteria	Proteobacteria	Bacteria	14506	15366	blaTEM-93_1_AJ318093	Beta-lactam
SRR10163301_Salmonella_enterica_1_94644_1_p.fa	Salmonella enterica	NA	Salmonella enterica	Salmonella	Enterobacteriaceae	Enterobacterales	Gammaproteobacteria	Proteobacteria	Bacteria	85729	86589	blaTEM-93_1_AJ318093	Beta-lactam
SRR1963410_Salmonella_enterica_subsp._enterica_1_85236_1_p.fa	Salmonella enterica subsp. enterica	Salmonella enterica subsp. enterica	Salmonella enterica	Salmonella	Enterobacteriaceae	Enterobacterales	Gammaproteobacteria	Proteobacteria	Bacteria	15549	16409	blaTEM-93_1_AJ318093	Beta-lactam
SRR1963410_Salmonella_enterica_subsp._enterica_0_92185_1_p.fa	Salmonella enterica subsp. enterica	Salmonella enterica subsp. enterica	Salmonella enterica	Salmonella	Enterobacteriaceae	Enterobacterales	Gammaproteobacteria	Proteobacteria	Bacteria	69743	68883	blaTEM-93_1_AJ318093	Beta-lactam
SRR1965407_Salmonella_enterica_subsp._enterica_0_98021_1_p.fa	Salmonella enterica subsp. enterica	Salmonella enterica subsp. enterica	Salmonella enterica	Salmonella	Enterobacteriaceae	Enterobacterales	Gammaproteobacteria	Proteobacteria	Bacteria	49791	48931	blaTEM-93_1_AJ318093	Beta-lactam
SRR1966157_Salmonella_enterica_subsp._enterica_serovar_Typhimurium_0_95833_1_p.fa	Salmonella enterica subsp. enterica serovar Typhimurium	Salmonella enterica subsp. enterica	Salmonella enterica	Salmonella	Enterobacteriaceae	Enterobacterales	Gammaproteobacteria	Proteobacteria	Bacteria	46142	47002	blaTEM-93_1_AJ318093	Beta-lactam
SRR6514395_Salmonella_enterica_0_91276_1_p.fa	Salmonella enterica	NA	Salmonella enterica	Salmonella	Enterobacteriaceae	Enterobacterales	Gammaproteobacteria	Proteobacteria	Bacteria	9041	8181	blaTEM-93_1_AJ318093	Beta-lactam
SRR7444056_Salmonella_enterica_subsp._enterica_serovar_Typhimurium_1_89234_1_p.fa	Salmonella enterica subsp. enterica serovar Typhimurium	Salmonella enterica subsp. enterica	Salmonella enterica	Salmonella	Enterobacteriaceae	Enterobacterales	Gammaproteobacteria	Proteobacteria	Bacteria	19711	20571	blaTEM-93_1_AJ318093	Beta-lactam
SRR7444056_Salmonella_enterica_subsp._enterica_serovar_Typhimurium_0_96184_1_p.fa	Salmonella enterica subsp. enterica serovar Typhimurium	Salmonella enterica subsp. enterica	Salmonella enterica	Salmonella	Enterobacteriaceae	Enterobacterales	Gammaproteobacteria	Proteobacteria	Bacteria	69579	68719	blaTEM-93_1_AJ318093	Beta-lactam
E.coli_SRR7753237_1_80497_1_p.fa	Escherichia coli	NA	Escherichia coli	Escherichia	Enterobacteriaceae	Enterobacterales	Gammaproteobacteria	Proteobacteria	Bacteria	76146	77006	blaTEM-93_1_AJ318093	Beta-lactam
E.coli_SRR7753237_0_87445_1_p.fa	Escherichia coli	NA	Escherichia coli	Escherichia	Enterobacteriaceae	Enterobacterales	Gammaproteobacteria	Proteobacteria	Bacteria	4479	3619	blaTEM-93_1_AJ318093	Beta-lactam
SRR7841626_Salmonella_enterica_subsp._enterica_serovar_Enteritidis_0_97883_1_p.fa	Salmonella enterica subsp. enterica serovar Enteritidis	Salmonella enterica subsp. enterica	Salmonella enterica	Salmonella	Enterobacteriaceae	Enterobacterales	Gammaproteobacteria	Proteobacteria	Bacteria	48211	49071	blaTEM-93_1_AJ318093	Beta-lactam
SRR9057523_Salmonella_enterica_0_91265_1_p.fa	Salmonella enterica	NA	Salmonella enterica	Salmonella	Enterobacteriaceae	Enterobacterales	Gammaproteobacteria	Proteobacteria	Bacteria	82350	83210	blaTEM-93_1_AJ318093	Beta-lactam
E.coli_ERR1163362_0_99272_1_p.fa	Escherichia coli	NA	Escherichia coli	Escherichia	Enterobacteriaceae	Enterobacterales	Gammaproteobacteria	Proteobacteria	Bacteria	65227	64367	blaTEM-93_1_AJ318093	Beta-lactam
E.coli_SRR3991715_0_83812_1_p.fa	Escherichia coli	NA	Escherichia coli	Escherichia	Enterobacteriaceae	Enterobacterales	Gammaproteobacteria	Proteobacteria	Bacteria	74064	74924	blaTEM-93_1_AJ318093	Beta-lactam
S.sonnei_SRR4733507_0_88188_1_p.fa	Shigella sonnei	NA	Shigella sonnei	Shigella	Enterobacteriaceae	Enterobacterales	Gammaproteobacteria	Proteobacteria	Bacteria	10618	9758	blaTEM-93_1_AJ318093	Beta-lactam
S.sonnei_SRR4787185_0_92176_1_p.fa	Shigella sonnei	NA	Shigella sonnei	Shigella	Enterobacteriaceae	Enterobacterales	Gammaproteobacteria	Proteobacteria	Bacteria	73061	72201	blaTEM-93_1_AJ318093	Beta-lactam
S.sonnei_SRR4787785_1_81762_1_p.fa	Shigella sonnei	NA	Shigella sonnei	Shigella	Enterobacteriaceae	Enterobacterales	Gammaproteobacteria	Proteobacteria	Bacteria	10798	9938	blaTEM-93_1_AJ318093	Beta-lactam
S.sonnei_SRR4788366_0_91575_1_p.fa	Shigella sonnei	NA	Shigella sonnei	Shigella	Enterobacteriaceae	Enterobacterales	Gammaproteobacteria	Proteobacteria	Bacteria	29012	29872	blaTEM-93_1_AJ318093	Beta-lactam
S.sonnei_SRR5005556_0_92044_1_p.fa	Shigella sonnei	NA	Shigella sonnei	Shigella	Enterobacteriaceae	Enterobacterales	Gammaproteobacteria	Proteobacteria	Bacteria	1183	323	blaTEM-93_1_AJ318093	Beta-lactam
S.sonnei_SRR5024311_1_81762_1_p.fa	Shigella sonnei	NA	Shigella sonnei	Shigella	Enterobacteriaceae	Enterobacterales	Gammaproteobacteria	Proteobacteria	Bacteria	10798	9938	blaTEM-93_1_AJ318093	Beta-lactam
S.sonnei_SRR5024446_0_85697_1_p.fa	Shigella sonnei	NA	Shigella sonnei	Shigella	Enterobacteriaceae	Enterobacterales	Gammaproteobacteria	Proteobacteria	Bacteria	10024	9164	blaTEM-93_1_AJ318093	Beta-lactam
E.coli_SRR5264143_0_82892_1_p.fa	Escherichia coli	NA	Escherichia coli	Escherichia	Enterobacteriaceae	Enterobacterales	Gammaproteobacteria	Proteobacteria	Bacteria	9857	8997	blaTEM-93_1_AJ318093	Beta-lactam
S.flexneri_SRR6249505_0_98832_1_p.fa	Shigella flexneri	NA	Shigella flexneri	Shigella	Enterobacteriaceae	Enterobacterales	Gammaproteobacteria	Proteobacteria	Bacteria	81871	82731	blaTEM-93_1_AJ318093	Beta-lactam
E.coli_SRR6309194_0_87392_1_p.fa	Escherichia coli	NA	Escherichia coli	Escherichia	Enterobacteriaceae	Enterobacterales	Gammaproteobacteria	Proteobacteria	Bacteria	66702	65842	blaTEM-93_1_AJ318093	Beta-lactam
S.sonnei_SRR6767013_0_87217_1_p.fa	Shigella sonnei	NA	Shigella sonnei	Shigella	Enterobacteriaceae	Enterobacterales	Gammaproteobacteria	Proteobacteria	Bacteria	10291	11151	blaTEM-93_1_AJ318093	Beta-lactam
S.sonnei_SRR6945021_0_89430_1_p.fa	Shigella sonnei	NA	Shigella sonnei	Shigella	Enterobacteriaceae	Enterobacterales	Gammaproteobacteria	Proteobacteria	Bacteria	52553	51693	blaTEM-93_1_AJ318093	Beta-lactam
S.sonnei_SRR7251047_0_92041_1_p.fa	Shigella sonnei	NA	Shigella sonnei	Shigella	Enterobacteriaceae	Enterobacterales	Gammaproteobacteria	Proteobacteria	Bacteria	83181	84041	blaTEM-93_1_AJ318093	Beta-lactam
S.sonnei_SRR7271455_0_89414_1_p.fa	Shigella sonnei	NA	Shigella sonnei	Shigella	Enterobacteriaceae	Enterobacterales	Gammaproteobacteria	Proteobacteria	Bacteria	36978	37838	blaTEM-93_1_AJ318093	Beta-lactam
S.sonnei_SRR7358024_0_92199_1_p.fa	Shigella sonnei	NA	Shigella sonnei	Shigella	Enterobacteriaceae	Enterobacterales	Gammaproteobacteria	Proteobacteria	Bacteria	8283	7423	blaTEM-93_1_AJ318093	Beta-lactam
S.sonnei_SRR7527637_0_92084_1_p.fa	Shigella sonnei	NA	Shigella sonnei	Shigella	Enterobacteriaceae	Enterobacterales	Gammaproteobacteria	Proteobacteria	Bacteria	1187	327	blaTEM-93_1_AJ318093	Beta-lactam
E.coli_SRR7537043_0_96529_1_p.fa	Escherichia coli	NA	Escherichia coli	Escherichia	Enterobacteriaceae	Enterobacterales	Gammaproteobacteria	Proteobacteria	Bacteria	30080	30940	blaTEM-93_1_AJ318093	Beta-lactam
S.sonnei_SRR7631864_0_89422_1_p.fa	Shigella sonnei	NA	Shigella sonnei	Shigella	Enterobacteriaceae	Enterobacterales	Gammaproteobacteria	Proteobacteria	Bacteria	36986	37846	blaTEM-93_1_AJ318093	Beta-lactam
S.sonnei_SRR7956026_0_86887_1_p.fa	Shigella sonnei	NA	Shigella sonnei	Shigella	Enterobacteriaceae	Enterobacterales	Gammaproteobacteria	Proteobacteria	Bacteria	74928	75788	blaTEM-93_1_AJ318093	Beta-lactam
S.sonnei_SRR8575892_0_89784_1_p.fa	Shigella sonnei	NA	Shigella sonnei	Shigella	Enterobacteriaceae	Enterobacterales	Gammaproteobacteria	Proteobacteria	Bacteria	86835	87695	blaTEM-93_1_AJ318093	Beta-lactam
E.coli_SRR9082367_0_91150_1_p.fa	Escherichia coli	NA	Escherichia coli	Escherichia	Enterobacteriaceae	Enterobacterales	Gammaproteobacteria	Proteobacteria	Bacteria	80018	80878	blaTEM-93_1_AJ318093	Beta-lactam
E.coli_SRR9099172_0_83474_1_p.fa	Escherichia coli	NA	Escherichia coli	Escherichia	Enterobacteriaceae	Enterobacterales	Gammaproteobacteria	Proteobacteria	Bacteria	68577	67717	blaTEM-93_1_AJ318093	Beta-lactam
SRR1968864_Salmonella_enterica_subsp._enterica_0_91015_1_p.fa	Salmonella enterica subsp. enterica	Salmonella enterica subsp. enterica	Salmonella enterica	Salmonella	Enterobacteriaceae	Enterobacterales	Gammaproteobacteria	Proteobacteria	Bacteria	75052	74192	blaTEM-93_1_AJ318093	Beta-lactam
E.coli_SRR5283474_0_88667_1_p.fa	Escherichia coli	NA	Escherichia coli	Escherichia	Enterobacteriaceae	Enterobacterales	Gammaproteobacteria	Proteobacteria	Bacteria	67841	66981	blaTEM-93_1_AJ318093	Beta-lactam
E.coli_SRR5306516_0_96839_2_p.fa	Escherichia coli	NA	Escherichia coli	Escherichia	Enterobacteriaceae	Enterobacterales	Gammaproteobacteria	Proteobacteria	Bacteria	12327	13187	blaTEM-93_1_AJ318093	Beta-lactam
SRR6191577_Salmonella_enterica_subsp._enterica_serovar_Infantis_1_92197_1_p.fa	Salmonella enterica subsp. enterica serovar Infantis	Salmonella enterica subsp. enterica	Salmonella enterica	Salmonella	Enterobacteriaceae	Enterobacterales	Gammaproteobacteria	Proteobacteria	Bacteria	38578	39438	blaTEM-93_1_AJ318093	Beta-lactam
S.sonnei_SRR6945079_1_89430_1_p.fa	Shigella sonnei	NA	Shigella sonnei	Shigella	Enterobacteriaceae	Enterobacterales	Gammaproteobacteria	Proteobacteria	Bacteria	37005	37865	blaTEM-93_1_AJ318093	Beta-lactam
S.sonnei_SRR6945079_0_90114_1_p.fa	Shigella sonnei	NA	Shigella sonnei	Shigella	Enterobacteriaceae	Enterobacterales	Gammaproteobacteria	Proteobacteria	Bacteria	52553	51693	blaTEM-93_1_AJ318093	Beta-lactam
SRR7245651_Salmonella_enterica_0_83583_1_p.fa	Salmonella enterica	NA	Salmonella enterica	Salmonella	Enterobacteriaceae	Enterobacterales	Gammaproteobacteria	Proteobacteria	Bacteria	75510	76370	blaTEM-93_1_AJ318093	Beta-lactam
S.sonnei_SRR7291832_1_85805_1_p.fa	Shigella sonnei	NA	Shigella sonnei	Shigella	Enterobacteriaceae	Enterobacterales	Gammaproteobacteria	Proteobacteria	Bacteria	75822	76682	blaTEM-93_1_AJ318093	Beta-lactam
S.sonnei_SRR7291832_0_85214_1_p.fa	Shigella sonnei	NA	Shigella sonnei	Shigella	Enterobacteriaceae	Enterobacterales	Gammaproteobacteria	Proteobacteria	Bacteria	8461	7601	blaTEM-93_1_AJ318093	Beta-lactam
SRR8638191_Salmonella_enterica_subsp._enterica_serovar_Weltevreden_1_89532_1_p.fa	Salmonella enterica subsp. enterica serovar Weltevreden	Salmonella enterica subsp. enterica	Salmonella enterica	Salmonella	Enterobacteriaceae	Enterobacterales	Gammaproteobacteria	Proteobacteria	Bacteria	73569	72709	blaTEM-93_1_AJ318093	Beta-lactam
SRR8733976_Salmonella_enterica_1_96794_1_p.fa	Salmonella enterica	NA	Salmonella enterica	Salmonella	Enterobacteriaceae	Enterobacterales	Gammaproteobacteria	Proteobacteria	Bacteria	12320	13180	blaTEM-93_1_AJ318093	Beta-lactam
SRR8733976_Salmonella_enterica_0_97478_1_p.fa	Salmonella enterica	NA	Salmonella enterica	Salmonella	Enterobacteriaceae	Enterobacterales	Gammaproteobacteria	Proteobacteria	Bacteria	84602	83742	blaTEM-93_1_AJ318093	Beta-lactam
SRR8800112_Salmonella_enterica_1_81228_1_p.fa	Salmonella enterica	NA	Salmonella enterica	Salmonella	Enterobacteriaceae	Enterobacterales	Gammaproteobacteria	Proteobacteria	Bacteria	8175	7315	blaTEM-93_1_AJ318093	Beta-lactam
SRR9647864_Salmonella_enterica_1_81226_1_p.fa	Salmonella enterica	NA	Salmonella enterica	Salmonella	Enterobacteriaceae	Enterobacterales	Gammaproteobacteria	Proteobacteria	Bacteria	73111	73971	blaTEM-93_1_AJ318093	Beta-lactam
E.coli_SRR3829544_0_88168_1_p.fa	Escherichia coli	NA	Escherichia coli	Escherichia	Enterobacteriaceae	Enterobacterales	Gammaproteobacteria	Proteobacteria	Bacteria	75072	74212	blaTEM-93_1_AJ318093	Beta-lactam
SRR6881527_Salmonella_enterica_1_89512_2_p.fa	Salmonella enterica	NA	Salmonella enterica	Salmonella	Enterobacteriaceae	Enterobacterales	Gammaproteobacteria	Proteobacteria	Bacteria	73416	72556	blaTEM-93_1_AJ318093	Beta-lactam
SRR8113544_Salmonella_enterica_1_87306_2_p.fa	Salmonella enterica	NA	Salmonella enterica	Salmonella	Enterobacteriaceae	Enterobacterales	Gammaproteobacteria	Proteobacteria	Bacteria	23147	22287	blaTEM-93_1_AJ318093	Beta-lactam
SRR9287524_Salmonella_enterica_subsp._enterica_1_79870_2_p.fa	Salmonella enterica subsp. enterica	Salmonella enterica subsp. enterica	Salmonella enterica	Salmonella	Enterobacteriaceae	Enterobacterales	Gammaproteobacteria	Proteobacteria	Bacteria	70953	71813	blaTEM-93_1_AJ318093	Beta-lactam
SRR9287524_Salmonella_enterica_subsp._enterica_0_86818_2_p.fa	Salmonella enterica subsp. enterica	Salmonella enterica subsp. enterica	Salmonella enterica	Salmonella	Enterobacteriaceae	Enterobacterales	Gammaproteobacteria	Proteobacteria	Bacteria	8973	8113	blaTEM-93_1_AJ318093	Beta-lactam
ERR2641180_Salmonella_enterica_subsp._enterica_serovar_Typhimurium_0_49990_1_p.fa	Salmonella enterica subsp. enterica serovar Typhimurium	Salmonella enterica subsp. enterica	Salmonella enterica	Salmonella	Enterobacteriaceae	Enterobacterales	Gammaproteobacteria	Proteobacteria	Bacteria	49108	49968	blaTEM-93_1_AJ318093	Beta-lactam
E.coli_SRR8989661_0_81226_1_p.fa	Escherichia coli	NA	Escherichia coli	Escherichia	Enterobacteriaceae	Enterobacterales	Gammaproteobacteria	Proteobacteria	Bacteria	8251	7391	blaTEM-93_1_AJ318093	Beta-lactam
S.sonnei_SRR7290931_1_92676_1_p.fa	Shigella sonnei	NA	Shigella sonnei	Shigella	Enterobacteriaceae	Enterobacterales	Gammaproteobacteria	Proteobacteria	Bacteria	28592	27732	blaTEM-93_1_AJ318093	Beta-lactam
S.sonnei_SRR7290931_0_93360_1_p.fa	Shigella sonnei	NA	Shigella sonnei	Shigella	Enterobacteriaceae	Enterobacterales	Gammaproteobacteria	Proteobacteria	Bacteria	64140	65000	blaTEM-93_1_AJ318093	Beta-lactam
S.sonnei_SRR7367475_1_92676_1_p.fa	Shigella sonnei	NA	Shigella sonnei	Shigella	Enterobacteriaceae	Enterobacterales	Gammaproteobacteria	Proteobacteria	Bacteria	28592	27732	blaTEM-93_1_AJ318093	Beta-lactam
S.sonnei_SRR7367475_0_93360_1_p.fa	Shigella sonnei	NA	Shigella sonnei	Shigella	Enterobacteriaceae	Enterobacterales	Gammaproteobacteria	Proteobacteria	Bacteria	64140	65000	blaTEM-93_1_AJ318093	Beta-lactam
SRR7359558_Salmonella_enterica_subsp._enterica_serovar_Enteritidis_1_49278_2_p.fa	Salmonella enterica subsp. enterica serovar Enteritidis	Salmonella enterica subsp. enterica	Salmonella enterica	Salmonella	Enterobacteriaceae	Enterobacterales	Gammaproteobacteria	Proteobacteria	Bacteria	20906	21766	blaTEM-93_1_AJ318093	Beta-lactam
S.sonnei_SRR7290931_1_92676_1_p.fa	Shigella sonnei	NA	Shigella sonnei	Shigella	Enterobacteriaceae	Enterobacterales	Gammaproteobacteria	Proteobacteria	Bacteria	28592	27732	blaTEM-94_1_AJ318094	Beta-lactam
S.sonnei_SRR7290931_0_93360_1_p.fa	Shigella sonnei	NA	Shigella sonnei	Shigella	Enterobacteriaceae	Enterobacterales	Gammaproteobacteria	Proteobacteria	Bacteria	64140	65000	blaTEM-94_1_AJ318094	Beta-lactam
S.sonnei_SRR7367475_1_92676_1_p.fa	Shigella sonnei	NA	Shigella sonnei	Shigella	Enterobacteriaceae	Enterobacterales	Gammaproteobacteria	Proteobacteria	Bacteria	28592	27732	blaTEM-94_1_AJ318094	Beta-lactam
S.sonnei_SRR7367475_0_93360_1_p.fa	Shigella sonnei	NA	Shigella sonnei	Shigella	Enterobacteriaceae	Enterobacterales	Gammaproteobacteria	Proteobacteria	Bacteria	64140	65000	blaTEM-94_1_AJ318094	Beta-lactam
SRR7359558_Salmonella_enterica_subsp._enterica_serovar_Enteritidis_1_49278_2_p.fa	Salmonella enterica subsp. enterica serovar Enteritidis	Salmonella enterica subsp. enterica	Salmonella enterica	Salmonella	Enterobacteriaceae	Enterobacterales	Gammaproteobacteria	Proteobacteria	Bacteria	20906	21766	blaTEM-94_1_AJ318094	Beta-lactam
ERR2641180_Salmonella_enterica_subsp._enterica_serovar_Typhimurium_0_49990_1_p.fa	Salmonella enterica subsp. enterica serovar Typhimurium	Salmonella enterica subsp. enterica	Salmonella enterica	Salmonella	Enterobacteriaceae	Enterobacterales	Gammaproteobacteria	Proteobacteria	Bacteria	49108	49968	blaTEM-94_1_AJ318094	Beta-lactam
SRR1963300_Salmonella_enterica_subsp._enterica_serovar_Oranienburg_0_93220_1_p.fa	Salmonella enterica subsp. enterica serovar Oranienburg	Salmonella enterica subsp. enterica	Salmonella enterica	Salmonella	Enterobacteriaceae	Enterobacterales	Gammaproteobacteria	Proteobacteria	Bacteria	70907	70047	blaTEM-94_1_AJ318094	Beta-lactam
S.flexneri_SRR5017443_0_91769_1_p.fa	Shigella flexneri	NA	Shigella flexneri	Shigella	Enterobacteriaceae	Enterobacterales	Gammaproteobacteria	Proteobacteria	Bacteria	82098	82958	blaTEM-94_1_AJ318094	Beta-lactam
E.coli_SRR5781901_0_91354_1_p.fa	Escherichia coli	NA	Escherichia coli	Escherichia	Enterobacteriaceae	Enterobacterales	Gammaproteobacteria	Proteobacteria	Bacteria	9032	8172	blaTEM-94_1_AJ318094	Beta-lactam
E.coli_SRR6072762_0_92885_1_p.fa	Escherichia coli	NA	Escherichia coli	Escherichia	Enterobacteriaceae	Enterobacterales	Gammaproteobacteria	Proteobacteria	Bacteria	83988	84848	blaTEM-94_1_AJ318094	Beta-lactam
E.coli_SRR7358006_0_97749_1_p.fa	Escherichia coli	NA	Escherichia coli	Escherichia	Enterobacteriaceae	Enterobacterales	Gammaproteobacteria	Proteobacteria	Bacteria	88078	88938	blaTEM-94_1_AJ318094	Beta-lactam
E.coli_SRR7822123_0_86616_1_p.fa	Escherichia coli	NA	Escherichia coli	Escherichia	Enterobacteriaceae	Enterobacterales	Gammaproteobacteria	Proteobacteria	Bacteria	15419	16279	blaTEM-94_1_AJ318094	Beta-lactam
E.coli_ERR474222_1_88041_1_p.fa	Escherichia coli	NA	Escherichia coli	Escherichia	Enterobacteriaceae	Enterobacterales	Gammaproteobacteria	Proteobacteria	Bacteria	72626	71766	blaTEM-94_1_AJ318094	Beta-lactam
E.coli_ERR474222_0_88646_1_p.fa	Escherichia coli	NA	Escherichia coli	Escherichia	Enterobacteriaceae	Enterobacterales	Gammaproteobacteria	Proteobacteria	Bacteria	14506	15366	blaTEM-94_1_AJ318094	Beta-lactam
SRR10163301_Salmonella_enterica_1_94644_1_p.fa	Salmonella enterica	NA	Salmonella enterica	Salmonella	Enterobacteriaceae	Enterobacterales	Gammaproteobacteria	Proteobacteria	Bacteria	85729	86589	blaTEM-94_1_AJ318094	Beta-lactam
SRR1963410_Salmonella_enterica_subsp._enterica_1_85236_1_p.fa	Salmonella enterica subsp. enterica	Salmonella enterica subsp. enterica	Salmonella enterica	Salmonella	Enterobacteriaceae	Enterobacterales	Gammaproteobacteria	Proteobacteria	Bacteria	15549	16409	blaTEM-94_1_AJ318094	Beta-lactam
SRR1963410_Salmonella_enterica_subsp._enterica_0_92185_1_p.fa	Salmonella enterica subsp. enterica	Salmonella enterica subsp. enterica	Salmonella enterica	Salmonella	Enterobacteriaceae	Enterobacterales	Gammaproteobacteria	Proteobacteria	Bacteria	69743	68883	blaTEM-94_1_AJ318094	Beta-lactam
SRR1965407_Salmonella_enterica_subsp._enterica_0_98021_1_p.fa	Salmonella enterica subsp. enterica	Salmonella enterica subsp. enterica	Salmonella enterica	Salmonella	Enterobacteriaceae	Enterobacterales	Gammaproteobacteria	Proteobacteria	Bacteria	49791	48931	blaTEM-94_1_AJ318094	Beta-lactam
SRR1966157_Salmonella_enterica_subsp._enterica_serovar_Typhimurium_0_95833_1_p.fa	Salmonella enterica subsp. enterica serovar Typhimurium	Salmonella enterica subsp. enterica	Salmonella enterica	Salmonella	Enterobacteriaceae	Enterobacterales	Gammaproteobacteria	Proteobacteria	Bacteria	46142	47002	blaTEM-94_1_AJ318094	Beta-lactam
SRR6514395_Salmonella_enterica_0_91276_1_p.fa	Salmonella enterica	NA	Salmonella enterica	Salmonella	Enterobacteriaceae	Enterobacterales	Gammaproteobacteria	Proteobacteria	Bacteria	9041	8181	blaTEM-94_1_AJ318094	Beta-lactam
SRR7444056_Salmonella_enterica_subsp._enterica_serovar_Typhimurium_1_89234_1_p.fa	Salmonella enterica subsp. enterica serovar Typhimurium	Salmonella enterica subsp. enterica	Salmonella enterica	Salmonella	Enterobacteriaceae	Enterobacterales	Gammaproteobacteria	Proteobacteria	Bacteria	19711	20571	blaTEM-94_1_AJ318094	Beta-lactam
SRR7444056_Salmonella_enterica_subsp._enterica_serovar_Typhimurium_0_96184_1_p.fa	Salmonella enterica subsp. enterica serovar Typhimurium	Salmonella enterica subsp. enterica	Salmonella enterica	Salmonella	Enterobacteriaceae	Enterobacterales	Gammaproteobacteria	Proteobacteria	Bacteria	69579	68719	blaTEM-94_1_AJ318094	Beta-lactam
E.coli_SRR7753237_1_80497_1_p.fa	Escherichia coli	NA	Escherichia coli	Escherichia	Enterobacteriaceae	Enterobacterales	Gammaproteobacteria	Proteobacteria	Bacteria	76146	77006	blaTEM-94_1_AJ318094	Beta-lactam
E.coli_SRR7753237_0_87445_1_p.fa	Escherichia coli	NA	Escherichia coli	Escherichia	Enterobacteriaceae	Enterobacterales	Gammaproteobacteria	Proteobacteria	Bacteria	4479	3619	blaTEM-94_1_AJ318094	Beta-lactam
SRR7841626_Salmonella_enterica_subsp._enterica_serovar_Enteritidis_0_97883_1_p.fa	Salmonella enterica subsp. enterica serovar Enteritidis	Salmonella enterica subsp. enterica	Salmonella enterica	Salmonella	Enterobacteriaceae	Enterobacterales	Gammaproteobacteria	Proteobacteria	Bacteria	48211	49071	blaTEM-94_1_AJ318094	Beta-lactam
SRR9057523_Salmonella_enterica_0_91265_1_p.fa	Salmonella enterica	NA	Salmonella enterica	Salmonella	Enterobacteriaceae	Enterobacterales	Gammaproteobacteria	Proteobacteria	Bacteria	82350	83210	blaTEM-94_1_AJ318094	Beta-lactam
E.coli_SRR7413718_0_79216_1_p.fa	Escherichia coli	NA	Escherichia coli	Escherichia	Enterobacteriaceae	Enterobacterales	Gammaproteobacteria	Proteobacteria	Bacteria	12868	13728	blaTEM-94_1_AJ318094	Beta-lactam
ERR3474568_Salmonella_enterica_0_87214_1_p.fa	Salmonella enterica	NA	Salmonella enterica	Salmonella	Enterobacteriaceae	Enterobacterales	Gammaproteobacteria	Proteobacteria	Bacteria	11070	10210	blaTEM-94_1_AJ318094	Beta-lactam
SRR2032863_Klebsiella_aerogenes_1_89953_1_p.fa	Klebsiella aerogenes	NA	Klebsiella aerogenes	Klebsiella	Enterobacteriaceae	Enterobacterales	Gammaproteobacteria	Proteobacteria	Bacteria	56081	55221	blaTEM-94_1_AJ318094	Beta-lactam
S.sonnei_SRR4193396_1_86743_1_p.fa	Shigella sonnei	NA	Shigella sonnei	Shigella	Enterobacteriaceae	Enterobacterales	Gammaproteobacteria	Proteobacteria	Bacteria	30820	31680	blaTEM-94_1_AJ318094	Beta-lactam
S.sonnei_SRR4193396_0_87427_1_p.fa	Shigella sonnei	NA	Shigella sonnei	Shigella	Enterobacteriaceae	Enterobacterales	Gammaproteobacteria	Proteobacteria	Bacteria	55979	55119	blaTEM-94_1_AJ318094	Beta-lactam
E.coli_SRR7910084_1_86777_1_p.fa	Escherichia coli	NA	Escherichia coli	Escherichia	Enterobacteriaceae	Enterobacterales	Gammaproteobacteria	Proteobacteria	Bacteria	30865	31725	blaTEM-94_1_AJ318094	Beta-lactam
E.coli_SRR7910084_0_87461_1_p.fa	Escherichia coli	NA	Escherichia coli	Escherichia	Enterobacteriaceae	Enterobacterales	Gammaproteobacteria	Proteobacteria	Bacteria	56040	55180	blaTEM-94_1_AJ318094	Beta-lactam
SRR8650451_Salmonella_enterica_subsp._enterica_serovar_Typhimurium_1_89346_1_p.fa	Salmonella enterica subsp. enterica serovar Typhimurium	Salmonella enterica subsp. enterica	Salmonella enterica	Salmonella	Enterobacteriaceae	Enterobacterales	Gammaproteobacteria	Proteobacteria	Bacteria	16485	15625	blaTEM-94_1_AJ318094	Beta-lactam
SRR9719459_Salmonella_enterica_subsp._enterica_serovar_Bareilly_1_87089_1_p.fa	Salmonella enterica subsp. enterica serovar Bareilly	Salmonella enterica subsp. enterica	Salmonella enterica	Salmonella	Enterobacteriaceae	Enterobacterales	Gammaproteobacteria	Proteobacteria	Bacteria	34903	34043	blaTEM-94_1_AJ318094	Beta-lactam
SRR9267745_Salmonella_enterica_0_84534_1_p.fa	Salmonella enterica	NA	Salmonella enterica	Salmonella	Enterobacteriaceae	Enterobacterales	Gammaproteobacteria	Proteobacteria	Bacteria	13250	14110	blaTEM-94_1_AJ318094	Beta-lactam
SRR8142551_Salmonella_enterica_1_86803_2_p.fa	Salmonella enterica	NA	Salmonella enterica	Salmonella	Enterobacteriaceae	Enterobacterales	Gammaproteobacteria	Proteobacteria	Bacteria	56075	55215	blaTEM-94_1_AJ318094	Beta-lactam
E.coli_ERR1163362_0_99272_1_p.fa	Escherichia coli	NA	Escherichia coli	Escherichia	Enterobacteriaceae	Enterobacterales	Gammaproteobacteria	Proteobacteria	Bacteria	65227	64367	blaTEM-94_1_AJ318094	Beta-lactam
E.coli_SRR3991715_0_83812_1_p.fa	Escherichia coli	NA	Escherichia coli	Escherichia	Enterobacteriaceae	Enterobacterales	Gammaproteobacteria	Proteobacteria	Bacteria	74064	74924	blaTEM-94_1_AJ318094	Beta-lactam
S.sonnei_SRR4733507_0_88188_1_p.fa	Shigella sonnei	NA	Shigella sonnei	Shigella	Enterobacteriaceae	Enterobacterales	Gammaproteobacteria	Proteobacteria	Bacteria	10618	9758	blaTEM-94_1_AJ318094	Beta-lactam
S.sonnei_SRR4787185_0_92176_1_p.fa	Shigella sonnei	NA	Shigella sonnei	Shigella	Enterobacteriaceae	Enterobacterales	Gammaproteobacteria	Proteobacteria	Bacteria	73061	72201	blaTEM-94_1_AJ318094	Beta-lactam
S.sonnei_SRR4787785_1_81762_1_p.fa	Shigella sonnei	NA	Shigella sonnei	Shigella	Enterobacteriaceae	Enterobacterales	Gammaproteobacteria	Proteobacteria	Bacteria	10798	9938	blaTEM-94_1_AJ318094	Beta-lactam
S.sonnei_SRR4788366_0_91575_1_p.fa	Shigella sonnei	NA	Shigella sonnei	Shigella	Enterobacteriaceae	Enterobacterales	Gammaproteobacteria	Proteobacteria	Bacteria	29012	29872	blaTEM-94_1_AJ318094	Beta-lactam
S.sonnei_SRR5005556_0_92044_1_p.fa	Shigella sonnei	NA	Shigella sonnei	Shigella	Enterobacteriaceae	Enterobacterales	Gammaproteobacteria	Proteobacteria	Bacteria	1183	323	blaTEM-94_1_AJ318094	Beta-lactam
S.sonnei_SRR5024311_1_81762_1_p.fa	Shigella sonnei	NA	Shigella sonnei	Shigella	Enterobacteriaceae	Enterobacterales	Gammaproteobacteria	Proteobacteria	Bacteria	10798	9938	blaTEM-94_1_AJ318094	Beta-lactam
S.sonnei_SRR5024446_0_85697_1_p.fa	Shigella sonnei	NA	Shigella sonnei	Shigella	Enterobacteriaceae	Enterobacterales	Gammaproteobacteria	Proteobacteria	Bacteria	10024	9164	blaTEM-94_1_AJ318094	Beta-lactam
E.coli_SRR5264143_0_82892_1_p.fa	Escherichia coli	NA	Escherichia coli	Escherichia	Enterobacteriaceae	Enterobacterales	Gammaproteobacteria	Proteobacteria	Bacteria	9857	8997	blaTEM-94_1_AJ318094	Beta-lactam
S.flexneri_SRR6249505_0_98832_1_p.fa	Shigella flexneri	NA	Shigella flexneri	Shigella	Enterobacteriaceae	Enterobacterales	Gammaproteobacteria	Proteobacteria	Bacteria	81871	82731	blaTEM-94_1_AJ318094	Beta-lactam
E.coli_SRR6309194_0_87392_1_p.fa	Escherichia coli	NA	Escherichia coli	Escherichia	Enterobacteriaceae	Enterobacterales	Gammaproteobacteria	Proteobacteria	Bacteria	66702	65842	blaTEM-94_1_AJ318094	Beta-lactam
S.sonnei_SRR6767013_0_87217_1_p.fa	Shigella sonnei	NA	Shigella sonnei	Shigella	Enterobacteriaceae	Enterobacterales	Gammaproteobacteria	Proteobacteria	Bacteria	10291	11151	blaTEM-94_1_AJ318094	Beta-lactam
S.sonnei_SRR6945021_0_89430_1_p.fa	Shigella sonnei	NA	Shigella sonnei	Shigella	Enterobacteriaceae	Enterobacterales	Gammaproteobacteria	Proteobacteria	Bacteria	52553	51693	blaTEM-94_1_AJ318094	Beta-lactam
S.sonnei_SRR7251047_0_92041_1_p.fa	Shigella sonnei	NA	Shigella sonnei	Shigella	Enterobacteriaceae	Enterobacterales	Gammaproteobacteria	Proteobacteria	Bacteria	83181	84041	blaTEM-94_1_AJ318094	Beta-lactam
S.sonnei_SRR7271455_0_89414_1_p.fa	Shigella sonnei	NA	Shigella sonnei	Shigella	Enterobacteriaceae	Enterobacterales	Gammaproteobacteria	Proteobacteria	Bacteria	36978	37838	blaTEM-94_1_AJ318094	Beta-lactam
S.sonnei_SRR7358024_0_92199_1_p.fa	Shigella sonnei	NA	Shigella sonnei	Shigella	Enterobacteriaceae	Enterobacterales	Gammaproteobacteria	Proteobacteria	Bacteria	8283	7423	blaTEM-94_1_AJ318094	Beta-lactam
S.sonnei_SRR7527637_0_92084_1_p.fa	Shigella sonnei	NA	Shigella sonnei	Shigella	Enterobacteriaceae	Enterobacterales	Gammaproteobacteria	Proteobacteria	Bacteria	1187	327	blaTEM-94_1_AJ318094	Beta-lactam
E.coli_SRR7537043_0_96529_1_p.fa	Escherichia coli	NA	Escherichia coli	Escherichia	Enterobacteriaceae	Enterobacterales	Gammaproteobacteria	Proteobacteria	Bacteria	30080	30940	blaTEM-94_1_AJ318094	Beta-lactam
S.sonnei_SRR7631864_0_89422_1_p.fa	Shigella sonnei	NA	Shigella sonnei	Shigella	Enterobacteriaceae	Enterobacterales	Gammaproteobacteria	Proteobacteria	Bacteria	36986	37846	blaTEM-94_1_AJ318094	Beta-lactam
S.sonnei_SRR7956026_0_86887_1_p.fa	Shigella sonnei	NA	Shigella sonnei	Shigella	Enterobacteriaceae	Enterobacterales	Gammaproteobacteria	Proteobacteria	Bacteria	74928	75788	blaTEM-94_1_AJ318094	Beta-lactam
S.sonnei_SRR8575892_0_89784_1_p.fa	Shigella sonnei	NA	Shigella sonnei	Shigella	Enterobacteriaceae	Enterobacterales	Gammaproteobacteria	Proteobacteria	Bacteria	86835	87695	blaTEM-94_1_AJ318094	Beta-lactam
E.coli_SRR9082367_0_91150_1_p.fa	Escherichia coli	NA	Escherichia coli	Escherichia	Enterobacteriaceae	Enterobacterales	Gammaproteobacteria	Proteobacteria	Bacteria	80018	80878	blaTEM-94_1_AJ318094	Beta-lactam
E.coli_SRR9099172_0_83474_1_p.fa	Escherichia coli	NA	Escherichia coli	Escherichia	Enterobacteriaceae	Enterobacterales	Gammaproteobacteria	Proteobacteria	Bacteria	68577	67717	blaTEM-94_1_AJ318094	Beta-lactam
SRR1968864_Salmonella_enterica_subsp._enterica_0_91015_1_p.fa	Salmonella enterica subsp. enterica	Salmonella enterica subsp. enterica	Salmonella enterica	Salmonella	Enterobacteriaceae	Enterobacterales	Gammaproteobacteria	Proteobacteria	Bacteria	75052	74192	blaTEM-94_1_AJ318094	Beta-lactam
E.coli_SRR5283474_0_88667_1_p.fa	Escherichia coli	NA	Escherichia coli	Escherichia	Enterobacteriaceae	Enterobacterales	Gammaproteobacteria	Proteobacteria	Bacteria	67841	66981	blaTEM-94_1_AJ318094	Beta-lactam
E.coli_SRR5306516_0_96839_2_p.fa	Escherichia coli	NA	Escherichia coli	Escherichia	Enterobacteriaceae	Enterobacterales	Gammaproteobacteria	Proteobacteria	Bacteria	12327	13187	blaTEM-94_1_AJ318094	Beta-lactam
SRR6191577_Salmonella_enterica_subsp._enterica_serovar_Infantis_1_92197_1_p.fa	Salmonella enterica subsp. enterica serovar Infantis	Salmonella enterica subsp. enterica	Salmonella enterica	Salmonella	Enterobacteriaceae	Enterobacterales	Gammaproteobacteria	Proteobacteria	Bacteria	38578	39438	blaTEM-94_1_AJ318094	Beta-lactam
S.sonnei_SRR6945079_1_89430_1_p.fa	Shigella sonnei	NA	Shigella sonnei	Shigella	Enterobacteriaceae	Enterobacterales	Gammaproteobacteria	Proteobacteria	Bacteria	37005	37865	blaTEM-94_1_AJ318094	Beta-lactam
S.sonnei_SRR6945079_0_90114_1_p.fa	Shigella sonnei	NA	Shigella sonnei	Shigella	Enterobacteriaceae	Enterobacterales	Gammaproteobacteria	Proteobacteria	Bacteria	52553	51693	blaTEM-94_1_AJ318094	Beta-lactam
SRR7245651_Salmonella_enterica_0_83583_1_p.fa	Salmonella enterica	NA	Salmonella enterica	Salmonella	Enterobacteriaceae	Enterobacterales	Gammaproteobacteria	Proteobacteria	Bacteria	75510	76370	blaTEM-94_1_AJ318094	Beta-lactam
S.sonnei_SRR7291832_1_85805_1_p.fa	Shigella sonnei	NA	Shigella sonnei	Shigella	Enterobacteriaceae	Enterobacterales	Gammaproteobacteria	Proteobacteria	Bacteria	75822	76682	blaTEM-94_1_AJ318094	Beta-lactam
S.sonnei_SRR7291832_0_85214_1_p.fa	Shigella sonnei	NA	Shigella sonnei	Shigella	Enterobacteriaceae	Enterobacterales	Gammaproteobacteria	Proteobacteria	Bacteria	8461	7601	blaTEM-94_1_AJ318094	Beta-lactam
SRR8638191_Salmonella_enterica_subsp._enterica_serovar_Weltevreden_1_89532_1_p.fa	Salmonella enterica subsp. enterica serovar Weltevreden	Salmonella enterica subsp. enterica	Salmonella enterica	Salmonella	Enterobacteriaceae	Enterobacterales	Gammaproteobacteria	Proteobacteria	Bacteria	73569	72709	blaTEM-94_1_AJ318094	Beta-lactam
SRR8733976_Salmonella_enterica_1_96794_1_p.fa	Salmonella enterica	NA	Salmonella enterica	Salmonella	Enterobacteriaceae	Enterobacterales	Gammaproteobacteria	Proteobacteria	Bacteria	12320	13180	blaTEM-94_1_AJ318094	Beta-lactam
SRR8733976_Salmonella_enterica_0_97478_1_p.fa	Salmonella enterica	NA	Salmonella enterica	Salmonella	Enterobacteriaceae	Enterobacterales	Gammaproteobacteria	Proteobacteria	Bacteria	84602	83742	blaTEM-94_1_AJ318094	Beta-lactam
SRR8800112_Salmonella_enterica_1_81228_1_p.fa	Salmonella enterica	NA	Salmonella enterica	Salmonella	Enterobacteriaceae	Enterobacterales	Gammaproteobacteria	Proteobacteria	Bacteria	8175	7315	blaTEM-94_1_AJ318094	Beta-lactam
SRR9647864_Salmonella_enterica_1_81226_1_p.fa	Salmonella enterica	NA	Salmonella enterica	Salmonella	Enterobacteriaceae	Enterobacterales	Gammaproteobacteria	Proteobacteria	Bacteria	73111	73971	blaTEM-94_1_AJ318094	Beta-lactam
E.coli_SRR3829544_0_88168_1_p.fa	Escherichia coli	NA	Escherichia coli	Escherichia	Enterobacteriaceae	Enterobacterales	Gammaproteobacteria	Proteobacteria	Bacteria	75072	74212	blaTEM-94_1_AJ318094	Beta-lactam
SRR6881527_Salmonella_enterica_1_89512_2_p.fa	Salmonella enterica	NA	Salmonella enterica	Salmonella	Enterobacteriaceae	Enterobacterales	Gammaproteobacteria	Proteobacteria	Bacteria	73416	72556	blaTEM-94_1_AJ318094	Beta-lactam
SRR8113544_Salmonella_enterica_1_87306_2_p.fa	Salmonella enterica	NA	Salmonella enterica	Salmonella	Enterobacteriaceae	Enterobacterales	Gammaproteobacteria	Proteobacteria	Bacteria	23147	22287	blaTEM-94_1_AJ318094	Beta-lactam
SRR9287524_Salmonella_enterica_subsp._enterica_1_79870_2_p.fa	Salmonella enterica subsp. enterica	Salmonella enterica subsp. enterica	Salmonella enterica	Salmonella	Enterobacteriaceae	Enterobacterales	Gammaproteobacteria	Proteobacteria	Bacteria	70953	71813	blaTEM-94_1_AJ318094	Beta-lactam
SRR9287524_Salmonella_enterica_subsp._enterica_0_86818_2_p.fa	Salmonella enterica subsp. enterica	Salmonella enterica subsp. enterica	Salmonella enterica	Salmonella	Enterobacteriaceae	Enterobacterales	Gammaproteobacteria	Proteobacteria	Bacteria	8973	8113	blaTEM-94_1_AJ318094	Beta-lactam
E.coli_SRR8989661_0_81226_1_p.fa	Escherichia coli	NA	Escherichia coli	Escherichia	Enterobacteriaceae	Enterobacterales	Gammaproteobacteria	Proteobacteria	Bacteria	8251	7391	blaTEM-94_1_AJ318094	Beta-lactam
E.coli_ERR1163362_0_99272_1_p.fa	Escherichia coli	NA	Escherichia coli	Escherichia	Enterobacteriaceae	Enterobacterales	Gammaproteobacteria	Proteobacteria	Bacteria	65227	64367	blaTEM-95_1_AJ308558	Beta-lactam
E.coli_SRR3991715_0_83812_1_p.fa	Escherichia coli	NA	Escherichia coli	Escherichia	Enterobacteriaceae	Enterobacterales	Gammaproteobacteria	Proteobacteria	Bacteria	74064	74924	blaTEM-95_1_AJ308558	Beta-lactam
S.sonnei_SRR4733507_0_88188_1_p.fa	Shigella sonnei	NA	Shigella sonnei	Shigella	Enterobacteriaceae	Enterobacterales	Gammaproteobacteria	Proteobacteria	Bacteria	10618	9758	blaTEM-95_1_AJ308558	Beta-lactam
S.sonnei_SRR4787185_0_92176_1_p.fa	Shigella sonnei	NA	Shigella sonnei	Shigella	Enterobacteriaceae	Enterobacterales	Gammaproteobacteria	Proteobacteria	Bacteria	73061	72201	blaTEM-95_1_AJ308558	Beta-lactam
S.sonnei_SRR4787785_1_81762_1_p.fa	Shigella sonnei	NA	Shigella sonnei	Shigella	Enterobacteriaceae	Enterobacterales	Gammaproteobacteria	Proteobacteria	Bacteria	10798	9938	blaTEM-95_1_AJ308558	Beta-lactam
S.sonnei_SRR4788366_0_91575_1_p.fa	Shigella sonnei	NA	Shigella sonnei	Shigella	Enterobacteriaceae	Enterobacterales	Gammaproteobacteria	Proteobacteria	Bacteria	29012	29872	blaTEM-95_1_AJ308558	Beta-lactam
S.sonnei_SRR5005556_0_92044_1_p.fa	Shigella sonnei	NA	Shigella sonnei	Shigella	Enterobacteriaceae	Enterobacterales	Gammaproteobacteria	Proteobacteria	Bacteria	1183	323	blaTEM-95_1_AJ308558	Beta-lactam
S.sonnei_SRR5024311_1_81762_1_p.fa	Shigella sonnei	NA	Shigella sonnei	Shigella	Enterobacteriaceae	Enterobacterales	Gammaproteobacteria	Proteobacteria	Bacteria	10798	9938	blaTEM-95_1_AJ308558	Beta-lactam
S.sonnei_SRR5024446_0_85697_1_p.fa	Shigella sonnei	NA	Shigella sonnei	Shigella	Enterobacteriaceae	Enterobacterales	Gammaproteobacteria	Proteobacteria	Bacteria	10024	9164	blaTEM-95_1_AJ308558	Beta-lactam
E.coli_SRR5264143_0_82892_1_p.fa	Escherichia coli	NA	Escherichia coli	Escherichia	Enterobacteriaceae	Enterobacterales	Gammaproteobacteria	Proteobacteria	Bacteria	9857	8997	blaTEM-95_1_AJ308558	Beta-lactam
S.flexneri_SRR6249505_0_98832_1_p.fa	Shigella flexneri	NA	Shigella flexneri	Shigella	Enterobacteriaceae	Enterobacterales	Gammaproteobacteria	Proteobacteria	Bacteria	81871	82731	blaTEM-95_1_AJ308558	Beta-lactam
E.coli_SRR6309194_0_87392_1_p.fa	Escherichia coli	NA	Escherichia coli	Escherichia	Enterobacteriaceae	Enterobacterales	Gammaproteobacteria	Proteobacteria	Bacteria	66702	65842	blaTEM-95_1_AJ308558	Beta-lactam
S.sonnei_SRR6767013_0_87217_1_p.fa	Shigella sonnei	NA	Shigella sonnei	Shigella	Enterobacteriaceae	Enterobacterales	Gammaproteobacteria	Proteobacteria	Bacteria	10291	11151	blaTEM-95_1_AJ308558	Beta-lactam
S.sonnei_SRR6945021_0_89430_1_p.fa	Shigella sonnei	NA	Shigella sonnei	Shigella	Enterobacteriaceae	Enterobacterales	Gammaproteobacteria	Proteobacteria	Bacteria	52553	51693	blaTEM-95_1_AJ308558	Beta-lactam
S.sonnei_SRR7251047_0_92041_1_p.fa	Shigella sonnei	NA	Shigella sonnei	Shigella	Enterobacteriaceae	Enterobacterales	Gammaproteobacteria	Proteobacteria	Bacteria	83181	84041	blaTEM-95_1_AJ308558	Beta-lactam
S.sonnei_SRR7271455_0_89414_1_p.fa	Shigella sonnei	NA	Shigella sonnei	Shigella	Enterobacteriaceae	Enterobacterales	Gammaproteobacteria	Proteobacteria	Bacteria	36978	37838	blaTEM-95_1_AJ308558	Beta-lactam
S.sonnei_SRR7358024_0_92199_1_p.fa	Shigella sonnei	NA	Shigella sonnei	Shigella	Enterobacteriaceae	Enterobacterales	Gammaproteobacteria	Proteobacteria	Bacteria	8283	7423	blaTEM-95_1_AJ308558	Beta-lactam
S.sonnei_SRR7527637_0_92084_1_p.fa	Shigella sonnei	NA	Shigella sonnei	Shigella	Enterobacteriaceae	Enterobacterales	Gammaproteobacteria	Proteobacteria	Bacteria	1187	327	blaTEM-95_1_AJ308558	Beta-lactam
E.coli_SRR7537043_0_96529_1_p.fa	Escherichia coli	NA	Escherichia coli	Escherichia	Enterobacteriaceae	Enterobacterales	Gammaproteobacteria	Proteobacteria	Bacteria	30080	30940	blaTEM-95_1_AJ308558	Beta-lactam
S.sonnei_SRR7631864_0_89422_1_p.fa	Shigella sonnei	NA	Shigella sonnei	Shigella	Enterobacteriaceae	Enterobacterales	Gammaproteobacteria	Proteobacteria	Bacteria	36986	37846	blaTEM-95_1_AJ308558	Beta-lactam
S.sonnei_SRR7956026_0_86887_1_p.fa	Shigella sonnei	NA	Shigella sonnei	Shigella	Enterobacteriaceae	Enterobacterales	Gammaproteobacteria	Proteobacteria	Bacteria	74928	75788	blaTEM-95_1_AJ308558	Beta-lactam
S.sonnei_SRR8575892_0_89784_1_p.fa	Shigella sonnei	NA	Shigella sonnei	Shigella	Enterobacteriaceae	Enterobacterales	Gammaproteobacteria	Proteobacteria	Bacteria	86835	87695	blaTEM-95_1_AJ308558	Beta-lactam
E.coli_SRR9082367_0_91150_1_p.fa	Escherichia coli	NA	Escherichia coli	Escherichia	Enterobacteriaceae	Enterobacterales	Gammaproteobacteria	Proteobacteria	Bacteria	80018	80878	blaTEM-95_1_AJ308558	Beta-lactam
E.coli_SRR9099172_0_83474_1_p.fa	Escherichia coli	NA	Escherichia coli	Escherichia	Enterobacteriaceae	Enterobacterales	Gammaproteobacteria	Proteobacteria	Bacteria	68577	67717	blaTEM-95_1_AJ308558	Beta-lactam
SRR1968864_Salmonella_enterica_subsp._enterica_0_91015_1_p.fa	Salmonella enterica subsp. enterica	Salmonella enterica subsp. enterica	Salmonella enterica	Salmonella	Enterobacteriaceae	Enterobacterales	Gammaproteobacteria	Proteobacteria	Bacteria	75052	74192	blaTEM-95_1_AJ308558	Beta-lactam
E.coli_SRR5283474_0_88667_1_p.fa	Escherichia coli	NA	Escherichia coli	Escherichia	Enterobacteriaceae	Enterobacterales	Gammaproteobacteria	Proteobacteria	Bacteria	67841	66981	blaTEM-95_1_AJ308558	Beta-lactam
E.coli_SRR5306516_0_96839_2_p.fa	Escherichia coli	NA	Escherichia coli	Escherichia	Enterobacteriaceae	Enterobacterales	Gammaproteobacteria	Proteobacteria	Bacteria	12327	13187	blaTEM-95_1_AJ308558	Beta-lactam
SRR6191577_Salmonella_enterica_subsp._enterica_serovar_Infantis_1_92197_1_p.fa	Salmonella enterica subsp. enterica serovar Infantis	Salmonella enterica subsp. enterica	Salmonella enterica	Salmonella	Enterobacteriaceae	Enterobacterales	Gammaproteobacteria	Proteobacteria	Bacteria	38578	39438	blaTEM-95_1_AJ308558	Beta-lactam
S.sonnei_SRR6945079_1_89430_1_p.fa	Shigella sonnei	NA	Shigella sonnei	Shigella	Enterobacteriaceae	Enterobacterales	Gammaproteobacteria	Proteobacteria	Bacteria	37005	37865	blaTEM-95_1_AJ308558	Beta-lactam
S.sonnei_SRR6945079_0_90114_1_p.fa	Shigella sonnei	NA	Shigella sonnei	Shigella	Enterobacteriaceae	Enterobacterales	Gammaproteobacteria	Proteobacteria	Bacteria	52553	51693	blaTEM-95_1_AJ308558	Beta-lactam
SRR7245651_Salmonella_enterica_0_83583_1_p.fa	Salmonella enterica	NA	Salmonella enterica	Salmonella	Enterobacteriaceae	Enterobacterales	Gammaproteobacteria	Proteobacteria	Bacteria	75510	76370	blaTEM-95_1_AJ308558	Beta-lactam
S.sonnei_SRR7291832_1_85805_1_p.fa	Shigella sonnei	NA	Shigella sonnei	Shigella	Enterobacteriaceae	Enterobacterales	Gammaproteobacteria	Proteobacteria	Bacteria	75822	76682	blaTEM-95_1_AJ308558	Beta-lactam
S.sonnei_SRR7291832_0_85214_1_p.fa	Shigella sonnei	NA	Shigella sonnei	Shigella	Enterobacteriaceae	Enterobacterales	Gammaproteobacteria	Proteobacteria	Bacteria	8461	7601	blaTEM-95_1_AJ308558	Beta-lactam
SRR8638191_Salmonella_enterica_subsp._enterica_serovar_Weltevreden_1_89532_1_p.fa	Salmonella enterica subsp. enterica serovar Weltevreden	Salmonella enterica subsp. enterica	Salmonella enterica	Salmonella	Enterobacteriaceae	Enterobacterales	Gammaproteobacteria	Proteobacteria	Bacteria	73569	72709	blaTEM-95_1_AJ308558	Beta-lactam
SRR8733976_Salmonella_enterica_1_96794_1_p.fa	Salmonella enterica	NA	Salmonella enterica	Salmonella	Enterobacteriaceae	Enterobacterales	Gammaproteobacteria	Proteobacteria	Bacteria	12320	13180	blaTEM-95_1_AJ308558	Beta-lactam
SRR8733976_Salmonella_enterica_0_97478_1_p.fa	Salmonella enterica	NA	Salmonella enterica	Salmonella	Enterobacteriaceae	Enterobacterales	Gammaproteobacteria	Proteobacteria	Bacteria	84602	83742	blaTEM-95_1_AJ308558	Beta-lactam
SRR8800112_Salmonella_enterica_1_81228_1_p.fa	Salmonella enterica	NA	Salmonella enterica	Salmonella	Enterobacteriaceae	Enterobacterales	Gammaproteobacteria	Proteobacteria	Bacteria	8175	7315	blaTEM-95_1_AJ308558	Beta-lactam
SRR9647864_Salmonella_enterica_1_81226_1_p.fa	Salmonella enterica	NA	Salmonella enterica	Salmonella	Enterobacteriaceae	Enterobacterales	Gammaproteobacteria	Proteobacteria	Bacteria	73111	73971	blaTEM-95_1_AJ308558	Beta-lactam
E.coli_SRR3829544_0_88168_1_p.fa	Escherichia coli	NA	Escherichia coli	Escherichia	Enterobacteriaceae	Enterobacterales	Gammaproteobacteria	Proteobacteria	Bacteria	75072	74212	blaTEM-95_1_AJ308558	Beta-lactam
SRR6881527_Salmonella_enterica_1_89512_2_p.fa	Salmonella enterica	NA	Salmonella enterica	Salmonella	Enterobacteriaceae	Enterobacterales	Gammaproteobacteria	Proteobacteria	Bacteria	73416	72556	blaTEM-95_1_AJ308558	Beta-lactam
SRR8113544_Salmonella_enterica_1_87306_2_p.fa	Salmonella enterica	NA	Salmonella enterica	Salmonella	Enterobacteriaceae	Enterobacterales	Gammaproteobacteria	Proteobacteria	Bacteria	23147	22287	blaTEM-95_1_AJ308558	Beta-lactam
SRR9287524_Salmonella_enterica_subsp._enterica_1_79870_2_p.fa	Salmonella enterica subsp. enterica	Salmonella enterica subsp. enterica	Salmonella enterica	Salmonella	Enterobacteriaceae	Enterobacterales	Gammaproteobacteria	Proteobacteria	Bacteria	70953	71813	blaTEM-95_1_AJ308558	Beta-lactam
SRR9287524_Salmonella_enterica_subsp._enterica_0_86818_2_p.fa	Salmonella enterica subsp. enterica	Salmonella enterica subsp. enterica	Salmonella enterica	Salmonella	Enterobacteriaceae	Enterobacterales	Gammaproteobacteria	Proteobacteria	Bacteria	8973	8113	blaTEM-95_1_AJ308558	Beta-lactam
E.coli_SRR8989661_0_81226_1_p.fa	Escherichia coli	NA	Escherichia coli	Escherichia	Enterobacteriaceae	Enterobacterales	Gammaproteobacteria	Proteobacteria	Bacteria	8251	7391	blaTEM-95_1_AJ308558	Beta-lactam
SRR1963300_Salmonella_enterica_subsp._enterica_serovar_Oranienburg_0_93220_1_p.fa	Salmonella enterica subsp. enterica serovar Oranienburg	Salmonella enterica subsp. enterica	Salmonella enterica	Salmonella	Enterobacteriaceae	Enterobacterales	Gammaproteobacteria	Proteobacteria	Bacteria	70907	70047	blaTEM-95_1_AJ308558	Beta-lactam
S.flexneri_SRR5017443_0_91769_1_p.fa	Shigella flexneri	NA	Shigella flexneri	Shigella	Enterobacteriaceae	Enterobacterales	Gammaproteobacteria	Proteobacteria	Bacteria	82098	82958	blaTEM-95_1_AJ308558	Beta-lactam
E.coli_SRR5781901_0_91354_1_p.fa	Escherichia coli	NA	Escherichia coli	Escherichia	Enterobacteriaceae	Enterobacterales	Gammaproteobacteria	Proteobacteria	Bacteria	9032	8172	blaTEM-95_1_AJ308558	Beta-lactam
E.coli_SRR6072762_0_92885_1_p.fa	Escherichia coli	NA	Escherichia coli	Escherichia	Enterobacteriaceae	Enterobacterales	Gammaproteobacteria	Proteobacteria	Bacteria	83988	84848	blaTEM-95_1_AJ308558	Beta-lactam
E.coli_SRR7358006_0_97749_1_p.fa	Escherichia coli	NA	Escherichia coli	Escherichia	Enterobacteriaceae	Enterobacterales	Gammaproteobacteria	Proteobacteria	Bacteria	88078	88938	blaTEM-95_1_AJ308558	Beta-lactam
E.coli_SRR7822123_0_86616_1_p.fa	Escherichia coli	NA	Escherichia coli	Escherichia	Enterobacteriaceae	Enterobacterales	Gammaproteobacteria	Proteobacteria	Bacteria	15419	16279	blaTEM-95_1_AJ308558	Beta-lactam
E.coli_ERR474222_1_88041_1_p.fa	Escherichia coli	NA	Escherichia coli	Escherichia	Enterobacteriaceae	Enterobacterales	Gammaproteobacteria	Proteobacteria	Bacteria	72626	71766	blaTEM-95_1_AJ308558	Beta-lactam
E.coli_ERR474222_0_88646_1_p.fa	Escherichia coli	NA	Escherichia coli	Escherichia	Enterobacteriaceae	Enterobacterales	Gammaproteobacteria	Proteobacteria	Bacteria	14506	15366	blaTEM-95_1_AJ308558	Beta-lactam
SRR10163301_Salmonella_enterica_1_94644_1_p.fa	Salmonella enterica	NA	Salmonella enterica	Salmonella	Enterobacteriaceae	Enterobacterales	Gammaproteobacteria	Proteobacteria	Bacteria	85729	86589	blaTEM-95_1_AJ308558	Beta-lactam
SRR1963410_Salmonella_enterica_subsp._enterica_1_85236_1_p.fa	Salmonella enterica subsp. enterica	Salmonella enterica subsp. enterica	Salmonella enterica	Salmonella	Enterobacteriaceae	Enterobacterales	Gammaproteobacteria	Proteobacteria	Bacteria	15549	16409	blaTEM-95_1_AJ308558	Beta-lactam
SRR1963410_Salmonella_enterica_subsp._enterica_0_92185_1_p.fa	Salmonella enterica subsp. enterica	Salmonella enterica subsp. enterica	Salmonella enterica	Salmonella	Enterobacteriaceae	Enterobacterales	Gammaproteobacteria	Proteobacteria	Bacteria	69743	68883	blaTEM-95_1_AJ308558	Beta-lactam
SRR1965407_Salmonella_enterica_subsp._enterica_0_98021_1_p.fa	Salmonella enterica subsp. enterica	Salmonella enterica subsp. enterica	Salmonella enterica	Salmonella	Enterobacteriaceae	Enterobacterales	Gammaproteobacteria	Proteobacteria	Bacteria	49791	48931	blaTEM-95_1_AJ308558	Beta-lactam
SRR1966157_Salmonella_enterica_subsp._enterica_serovar_Typhimurium_0_95833_1_p.fa	Salmonella enterica subsp. enterica serovar Typhimurium	Salmonella enterica subsp. enterica	Salmonella enterica	Salmonella	Enterobacteriaceae	Enterobacterales	Gammaproteobacteria	Proteobacteria	Bacteria	46142	47002	blaTEM-95_1_AJ308558	Beta-lactam
SRR6514395_Salmonella_enterica_0_91276_1_p.fa	Salmonella enterica	NA	Salmonella enterica	Salmonella	Enterobacteriaceae	Enterobacterales	Gammaproteobacteria	Proteobacteria	Bacteria	9041	8181	blaTEM-95_1_AJ308558	Beta-lactam
SRR7444056_Salmonella_enterica_subsp._enterica_serovar_Typhimurium_1_89234_1_p.fa	Salmonella enterica subsp. enterica serovar Typhimurium	Salmonella enterica subsp. enterica	Salmonella enterica	Salmonella	Enterobacteriaceae	Enterobacterales	Gammaproteobacteria	Proteobacteria	Bacteria	19711	20571	blaTEM-95_1_AJ308558	Beta-lactam
SRR7444056_Salmonella_enterica_subsp._enterica_serovar_Typhimurium_0_96184_1_p.fa	Salmonella enterica subsp. enterica serovar Typhimurium	Salmonella enterica subsp. enterica	Salmonella enterica	Salmonella	Enterobacteriaceae	Enterobacterales	Gammaproteobacteria	Proteobacteria	Bacteria	69579	68719	blaTEM-95_1_AJ308558	Beta-lactam
E.coli_SRR7753237_1_80497_1_p.fa	Escherichia coli	NA	Escherichia coli	Escherichia	Enterobacteriaceae	Enterobacterales	Gammaproteobacteria	Proteobacteria	Bacteria	76146	77006	blaTEM-95_1_AJ308558	Beta-lactam
E.coli_SRR7753237_0_87445_1_p.fa	Escherichia coli	NA	Escherichia coli	Escherichia	Enterobacteriaceae	Enterobacterales	Gammaproteobacteria	Proteobacteria	Bacteria	4479	3619	blaTEM-95_1_AJ308558	Beta-lactam
SRR7841626_Salmonella_enterica_subsp._enterica_serovar_Enteritidis_0_97883_1_p.fa	Salmonella enterica subsp. enterica serovar Enteritidis	Salmonella enterica subsp. enterica	Salmonella enterica	Salmonella	Enterobacteriaceae	Enterobacterales	Gammaproteobacteria	Proteobacteria	Bacteria	48211	49071	blaTEM-95_1_AJ308558	Beta-lactam
SRR9057523_Salmonella_enterica_0_91265_1_p.fa	Salmonella enterica	NA	Salmonella enterica	Salmonella	Enterobacteriaceae	Enterobacterales	Gammaproteobacteria	Proteobacteria	Bacteria	82350	83210	blaTEM-95_1_AJ308558	Beta-lactam
ERR2641180_Salmonella_enterica_subsp._enterica_serovar_Typhimurium_0_49990_1_p.fa	Salmonella enterica subsp. enterica serovar Typhimurium	Salmonella enterica subsp. enterica	Salmonella enterica	Salmonella	Enterobacteriaceae	Enterobacterales	Gammaproteobacteria	Proteobacteria	Bacteria	49108	49968	blaTEM-95_1_AJ308558	Beta-lactam
E.coli_SRR7413718_0_79216_1_p.fa	Escherichia coli	NA	Escherichia coli	Escherichia	Enterobacteriaceae	Enterobacterales	Gammaproteobacteria	Proteobacteria	Bacteria	12868	13728	blaTEM-95_1_AJ308558	Beta-lactam
ERR3474568_Salmonella_enterica_0_87214_1_p.fa	Salmonella enterica	NA	Salmonella enterica	Salmonella	Enterobacteriaceae	Enterobacterales	Gammaproteobacteria	Proteobacteria	Bacteria	11070	10210	blaTEM-95_1_AJ308558	Beta-lactam
SRR2032863_Klebsiella_aerogenes_1_89953_1_p.fa	Klebsiella aerogenes	NA	Klebsiella aerogenes	Klebsiella	Enterobacteriaceae	Enterobacterales	Gammaproteobacteria	Proteobacteria	Bacteria	56081	55221	blaTEM-95_1_AJ308558	Beta-lactam
S.sonnei_SRR4193396_1_86743_1_p.fa	Shigella sonnei	NA	Shigella sonnei	Shigella	Enterobacteriaceae	Enterobacterales	Gammaproteobacteria	Proteobacteria	Bacteria	30820	31680	blaTEM-95_1_AJ308558	Beta-lactam
S.sonnei_SRR4193396_0_87427_1_p.fa	Shigella sonnei	NA	Shigella sonnei	Shigella	Enterobacteriaceae	Enterobacterales	Gammaproteobacteria	Proteobacteria	Bacteria	55979	55119	blaTEM-95_1_AJ308558	Beta-lactam
E.coli_SRR7910084_1_86777_1_p.fa	Escherichia coli	NA	Escherichia coli	Escherichia	Enterobacteriaceae	Enterobacterales	Gammaproteobacteria	Proteobacteria	Bacteria	30865	31725	blaTEM-95_1_AJ308558	Beta-lactam
E.coli_SRR7910084_0_87461_1_p.fa	Escherichia coli	NA	Escherichia coli	Escherichia	Enterobacteriaceae	Enterobacterales	Gammaproteobacteria	Proteobacteria	Bacteria	56040	55180	blaTEM-95_1_AJ308558	Beta-lactam
SRR8650451_Salmonella_enterica_subsp._enterica_serovar_Typhimurium_1_89346_1_p.fa	Salmonella enterica subsp. enterica serovar Typhimurium	Salmonella enterica subsp. enterica	Salmonella enterica	Salmonella	Enterobacteriaceae	Enterobacterales	Gammaproteobacteria	Proteobacteria	Bacteria	16485	15625	blaTEM-95_1_AJ308558	Beta-lactam
SRR9719459_Salmonella_enterica_subsp._enterica_serovar_Bareilly_1_87089_1_p.fa	Salmonella enterica subsp. enterica serovar Bareilly	Salmonella enterica subsp. enterica	Salmonella enterica	Salmonella	Enterobacteriaceae	Enterobacterales	Gammaproteobacteria	Proteobacteria	Bacteria	34903	34043	blaTEM-95_1_AJ308558	Beta-lactam
SRR9267745_Salmonella_enterica_0_84534_1_p.fa	Salmonella enterica	NA	Salmonella enterica	Salmonella	Enterobacteriaceae	Enterobacterales	Gammaproteobacteria	Proteobacteria	Bacteria	13250	14110	blaTEM-95_1_AJ308558	Beta-lactam
SRR8142551_Salmonella_enterica_1_86803_2_p.fa	Salmonella enterica	NA	Salmonella enterica	Salmonella	Enterobacteriaceae	Enterobacterales	Gammaproteobacteria	Proteobacteria	Bacteria	56075	55215	blaTEM-95_1_AJ308558	Beta-lactam
S.sonnei_SRR7290931_1_92676_1_p.fa	Shigella sonnei	NA	Shigella sonnei	Shigella	Enterobacteriaceae	Enterobacterales	Gammaproteobacteria	Proteobacteria	Bacteria	28592	27732	blaTEM-95_1_AJ308558	Beta-lactam
S.sonnei_SRR7290931_0_93360_1_p.fa	Shigella sonnei	NA	Shigella sonnei	Shigella	Enterobacteriaceae	Enterobacterales	Gammaproteobacteria	Proteobacteria	Bacteria	64140	65000	blaTEM-95_1_AJ308558	Beta-lactam
S.sonnei_SRR7367475_1_92676_1_p.fa	Shigella sonnei	NA	Shigella sonnei	Shigella	Enterobacteriaceae	Enterobacterales	Gammaproteobacteria	Proteobacteria	Bacteria	28592	27732	blaTEM-95_1_AJ308558	Beta-lactam
S.sonnei_SRR7367475_0_93360_1_p.fa	Shigella sonnei	NA	Shigella sonnei	Shigella	Enterobacteriaceae	Enterobacterales	Gammaproteobacteria	Proteobacteria	Bacteria	64140	65000	blaTEM-95_1_AJ308558	Beta-lactam
SRR7359558_Salmonella_enterica_subsp._enterica_serovar_Enteritidis_1_49278_2_p.fa	Salmonella enterica subsp. enterica serovar Enteritidis	Salmonella enterica subsp. enterica	Salmonella enterica	Salmonella	Enterobacteriaceae	Enterobacterales	Gammaproteobacteria	Proteobacteria	Bacteria	20906	21766	blaTEM-95_1_AJ308558	Beta-lactam
SRR1963300_Salmonella_enterica_subsp._enterica_serovar_Oranienburg_0_93220_1_p.fa	Salmonella enterica subsp. enterica serovar Oranienburg	Salmonella enterica subsp. enterica	Salmonella enterica	Salmonella	Enterobacteriaceae	Enterobacterales	Gammaproteobacteria	Proteobacteria	Bacteria	70907	70047	blaTEM-96_1_AY092401	Beta-lactam
S.flexneri_SRR5017443_0_91769_1_p.fa	Shigella flexneri	NA	Shigella flexneri	Shigella	Enterobacteriaceae	Enterobacterales	Gammaproteobacteria	Proteobacteria	Bacteria	82098	82958	blaTEM-96_1_AY092401	Beta-lactam
E.coli_SRR5781901_0_91354_1_p.fa	Escherichia coli	NA	Escherichia coli	Escherichia	Enterobacteriaceae	Enterobacterales	Gammaproteobacteria	Proteobacteria	Bacteria	9032	8172	blaTEM-96_1_AY092401	Beta-lactam
E.coli_SRR6072762_0_92885_1_p.fa	Escherichia coli	NA	Escherichia coli	Escherichia	Enterobacteriaceae	Enterobacterales	Gammaproteobacteria	Proteobacteria	Bacteria	83988	84848	blaTEM-96_1_AY092401	Beta-lactam
E.coli_SRR7358006_0_97749_1_p.fa	Escherichia coli	NA	Escherichia coli	Escherichia	Enterobacteriaceae	Enterobacterales	Gammaproteobacteria	Proteobacteria	Bacteria	88078	88938	blaTEM-96_1_AY092401	Beta-lactam
E.coli_SRR7822123_0_86616_1_p.fa	Escherichia coli	NA	Escherichia coli	Escherichia	Enterobacteriaceae	Enterobacterales	Gammaproteobacteria	Proteobacteria	Bacteria	15419	16279	blaTEM-96_1_AY092401	Beta-lactam
E.coli_ERR474222_1_88041_1_p.fa	Escherichia coli	NA	Escherichia coli	Escherichia	Enterobacteriaceae	Enterobacterales	Gammaproteobacteria	Proteobacteria	Bacteria	72626	71766	blaTEM-96_1_AY092401	Beta-lactam
E.coli_ERR474222_0_88646_1_p.fa	Escherichia coli	NA	Escherichia coli	Escherichia	Enterobacteriaceae	Enterobacterales	Gammaproteobacteria	Proteobacteria	Bacteria	14506	15366	blaTEM-96_1_AY092401	Beta-lactam
SRR10163301_Salmonella_enterica_1_94644_1_p.fa	Salmonella enterica	NA	Salmonella enterica	Salmonella	Enterobacteriaceae	Enterobacterales	Gammaproteobacteria	Proteobacteria	Bacteria	85729	86589	blaTEM-96_1_AY092401	Beta-lactam
SRR1963410_Salmonella_enterica_subsp._enterica_1_85236_1_p.fa	Salmonella enterica subsp. enterica	Salmonella enterica subsp. enterica	Salmonella enterica	Salmonella	Enterobacteriaceae	Enterobacterales	Gammaproteobacteria	Proteobacteria	Bacteria	15549	16409	blaTEM-96_1_AY092401	Beta-lactam
SRR1963410_Salmonella_enterica_subsp._enterica_0_92185_1_p.fa	Salmonella enterica subsp. enterica	Salmonella enterica subsp. enterica	Salmonella enterica	Salmonella	Enterobacteriaceae	Enterobacterales	Gammaproteobacteria	Proteobacteria	Bacteria	69743	68883	blaTEM-96_1_AY092401	Beta-lactam
SRR1965407_Salmonella_enterica_subsp._enterica_0_98021_1_p.fa	Salmonella enterica subsp. enterica	Salmonella enterica subsp. enterica	Salmonella enterica	Salmonella	Enterobacteriaceae	Enterobacterales	Gammaproteobacteria	Proteobacteria	Bacteria	49791	48931	blaTEM-96_1_AY092401	Beta-lactam
SRR1966157_Salmonella_enterica_subsp._enterica_serovar_Typhimurium_0_95833_1_p.fa	Salmonella enterica subsp. enterica serovar Typhimurium	Salmonella enterica subsp. enterica	Salmonella enterica	Salmonella	Enterobacteriaceae	Enterobacterales	Gammaproteobacteria	Proteobacteria	Bacteria	46142	47002	blaTEM-96_1_AY092401	Beta-lactam
SRR6514395_Salmonella_enterica_0_91276_1_p.fa	Salmonella enterica	NA	Salmonella enterica	Salmonella	Enterobacteriaceae	Enterobacterales	Gammaproteobacteria	Proteobacteria	Bacteria	9041	8181	blaTEM-96_1_AY092401	Beta-lactam
SRR7444056_Salmonella_enterica_subsp._enterica_serovar_Typhimurium_1_89234_1_p.fa	Salmonella enterica subsp. enterica serovar Typhimurium	Salmonella enterica subsp. enterica	Salmonella enterica	Salmonella	Enterobacteriaceae	Enterobacterales	Gammaproteobacteria	Proteobacteria	Bacteria	19711	20571	blaTEM-96_1_AY092401	Beta-lactam
SRR7444056_Salmonella_enterica_subsp._enterica_serovar_Typhimurium_0_96184_1_p.fa	Salmonella enterica subsp. enterica serovar Typhimurium	Salmonella enterica subsp. enterica	Salmonella enterica	Salmonella	Enterobacteriaceae	Enterobacterales	Gammaproteobacteria	Proteobacteria	Bacteria	69579	68719	blaTEM-96_1_AY092401	Beta-lactam
E.coli_SRR7753237_1_80497_1_p.fa	Escherichia coli	NA	Escherichia coli	Escherichia	Enterobacteriaceae	Enterobacterales	Gammaproteobacteria	Proteobacteria	Bacteria	76146	77006	blaTEM-96_1_AY092401	Beta-lactam
E.coli_SRR7753237_0_87445_1_p.fa	Escherichia coli	NA	Escherichia coli	Escherichia	Enterobacteriaceae	Enterobacterales	Gammaproteobacteria	Proteobacteria	Bacteria	4479	3619	blaTEM-96_1_AY092401	Beta-lactam
SRR7841626_Salmonella_enterica_subsp._enterica_serovar_Enteritidis_0_97883_1_p.fa	Salmonella enterica subsp. enterica serovar Enteritidis	Salmonella enterica subsp. enterica	Salmonella enterica	Salmonella	Enterobacteriaceae	Enterobacterales	Gammaproteobacteria	Proteobacteria	Bacteria	48211	49071	blaTEM-96_1_AY092401	Beta-lactam
SRR9057523_Salmonella_enterica_0_91265_1_p.fa	Salmonella enterica	NA	Salmonella enterica	Salmonella	Enterobacteriaceae	Enterobacterales	Gammaproteobacteria	Proteobacteria	Bacteria	82350	83210	blaTEM-96_1_AY092401	Beta-lactam
E.coli_SRR7413718_0_79216_1_p.fa	Escherichia coli	NA	Escherichia coli	Escherichia	Enterobacteriaceae	Enterobacterales	Gammaproteobacteria	Proteobacteria	Bacteria	12868	13728	blaTEM-96_1_AY092401	Beta-lactam
ERR3474568_Salmonella_enterica_0_87214_1_p.fa	Salmonella enterica	NA	Salmonella enterica	Salmonella	Enterobacteriaceae	Enterobacterales	Gammaproteobacteria	Proteobacteria	Bacteria	11070	10210	blaTEM-96_1_AY092401	Beta-lactam
SRR2032863_Klebsiella_aerogenes_1_89953_1_p.fa	Klebsiella aerogenes	NA	Klebsiella aerogenes	Klebsiella	Enterobacteriaceae	Enterobacterales	Gammaproteobacteria	Proteobacteria	Bacteria	56081	55221	blaTEM-96_1_AY092401	Beta-lactam
S.sonnei_SRR4193396_1_86743_1_p.fa	Shigella sonnei	NA	Shigella sonnei	Shigella	Enterobacteriaceae	Enterobacterales	Gammaproteobacteria	Proteobacteria	Bacteria	30820	31680	blaTEM-96_1_AY092401	Beta-lactam
S.sonnei_SRR4193396_0_87427_1_p.fa	Shigella sonnei	NA	Shigella sonnei	Shigella	Enterobacteriaceae	Enterobacterales	Gammaproteobacteria	Proteobacteria	Bacteria	55979	55119	blaTEM-96_1_AY092401	Beta-lactam
E.coli_SRR7910084_1_86777_1_p.fa	Escherichia coli	NA	Escherichia coli	Escherichia	Enterobacteriaceae	Enterobacterales	Gammaproteobacteria	Proteobacteria	Bacteria	30865	31725	blaTEM-96_1_AY092401	Beta-lactam
E.coli_SRR7910084_0_87461_1_p.fa	Escherichia coli	NA	Escherichia coli	Escherichia	Enterobacteriaceae	Enterobacterales	Gammaproteobacteria	Proteobacteria	Bacteria	56040	55180	blaTEM-96_1_AY092401	Beta-lactam
SRR8650451_Salmonella_enterica_subsp._enterica_serovar_Typhimurium_1_89346_1_p.fa	Salmonella enterica subsp. enterica serovar Typhimurium	Salmonella enterica subsp. enterica	Salmonella enterica	Salmonella	Enterobacteriaceae	Enterobacterales	Gammaproteobacteria	Proteobacteria	Bacteria	16485	15625	blaTEM-96_1_AY092401	Beta-lactam
SRR9719459_Salmonella_enterica_subsp._enterica_serovar_Bareilly_1_87089_1_p.fa	Salmonella enterica subsp. enterica serovar Bareilly	Salmonella enterica subsp. enterica	Salmonella enterica	Salmonella	Enterobacteriaceae	Enterobacterales	Gammaproteobacteria	Proteobacteria	Bacteria	34903	34043	blaTEM-96_1_AY092401	Beta-lactam
SRR9267745_Salmonella_enterica_0_84534_1_p.fa	Salmonella enterica	NA	Salmonella enterica	Salmonella	Enterobacteriaceae	Enterobacterales	Gammaproteobacteria	Proteobacteria	Bacteria	13250	14110	blaTEM-96_1_AY092401	Beta-lactam
SRR8142551_Salmonella_enterica_1_86803_2_p.fa	Salmonella enterica	NA	Salmonella enterica	Salmonella	Enterobacteriaceae	Enterobacterales	Gammaproteobacteria	Proteobacteria	Bacteria	56075	55215	blaTEM-96_1_AY092401	Beta-lactam
E.coli_ERR1163362_0_99272_1_p.fa	Escherichia coli	NA	Escherichia coli	Escherichia	Enterobacteriaceae	Enterobacterales	Gammaproteobacteria	Proteobacteria	Bacteria	65227	64367	blaTEM-96_1_AY092401	Beta-lactam
E.coli_SRR3991715_0_83812_1_p.fa	Escherichia coli	NA	Escherichia coli	Escherichia	Enterobacteriaceae	Enterobacterales	Gammaproteobacteria	Proteobacteria	Bacteria	74064	74924	blaTEM-96_1_AY092401	Beta-lactam
S.sonnei_SRR4733507_0_88188_1_p.fa	Shigella sonnei	NA	Shigella sonnei	Shigella	Enterobacteriaceae	Enterobacterales	Gammaproteobacteria	Proteobacteria	Bacteria	10618	9758	blaTEM-96_1_AY092401	Beta-lactam
S.sonnei_SRR4787185_0_92176_1_p.fa	Shigella sonnei	NA	Shigella sonnei	Shigella	Enterobacteriaceae	Enterobacterales	Gammaproteobacteria	Proteobacteria	Bacteria	73061	72201	blaTEM-96_1_AY092401	Beta-lactam
S.sonnei_SRR4787785_1_81762_1_p.fa	Shigella sonnei	NA	Shigella sonnei	Shigella	Enterobacteriaceae	Enterobacterales	Gammaproteobacteria	Proteobacteria	Bacteria	10798	9938	blaTEM-96_1_AY092401	Beta-lactam
S.sonnei_SRR4788366_0_91575_1_p.fa	Shigella sonnei	NA	Shigella sonnei	Shigella	Enterobacteriaceae	Enterobacterales	Gammaproteobacteria	Proteobacteria	Bacteria	29012	29872	blaTEM-96_1_AY092401	Beta-lactam
S.sonnei_SRR5005556_0_92044_1_p.fa	Shigella sonnei	NA	Shigella sonnei	Shigella	Enterobacteriaceae	Enterobacterales	Gammaproteobacteria	Proteobacteria	Bacteria	1183	323	blaTEM-96_1_AY092401	Beta-lactam
S.sonnei_SRR5024311_1_81762_1_p.fa	Shigella sonnei	NA	Shigella sonnei	Shigella	Enterobacteriaceae	Enterobacterales	Gammaproteobacteria	Proteobacteria	Bacteria	10798	9938	blaTEM-96_1_AY092401	Beta-lactam
S.sonnei_SRR5024446_0_85697_1_p.fa	Shigella sonnei	NA	Shigella sonnei	Shigella	Enterobacteriaceae	Enterobacterales	Gammaproteobacteria	Proteobacteria	Bacteria	10024	9164	blaTEM-96_1_AY092401	Beta-lactam
E.coli_SRR5264143_0_82892_1_p.fa	Escherichia coli	NA	Escherichia coli	Escherichia	Enterobacteriaceae	Enterobacterales	Gammaproteobacteria	Proteobacteria	Bacteria	9857	8997	blaTEM-96_1_AY092401	Beta-lactam
S.flexneri_SRR6249505_0_98832_1_p.fa	Shigella flexneri	NA	Shigella flexneri	Shigella	Enterobacteriaceae	Enterobacterales	Gammaproteobacteria	Proteobacteria	Bacteria	81871	82731	blaTEM-96_1_AY092401	Beta-lactam
E.coli_SRR6309194_0_87392_1_p.fa	Escherichia coli	NA	Escherichia coli	Escherichia	Enterobacteriaceae	Enterobacterales	Gammaproteobacteria	Proteobacteria	Bacteria	66702	65842	blaTEM-96_1_AY092401	Beta-lactam
S.sonnei_SRR6767013_0_87217_1_p.fa	Shigella sonnei	NA	Shigella sonnei	Shigella	Enterobacteriaceae	Enterobacterales	Gammaproteobacteria	Proteobacteria	Bacteria	10291	11151	blaTEM-96_1_AY092401	Beta-lactam
S.sonnei_SRR6945021_0_89430_1_p.fa	Shigella sonnei	NA	Shigella sonnei	Shigella	Enterobacteriaceae	Enterobacterales	Gammaproteobacteria	Proteobacteria	Bacteria	52553	51693	blaTEM-96_1_AY092401	Beta-lactam
S.sonnei_SRR7251047_0_92041_1_p.fa	Shigella sonnei	NA	Shigella sonnei	Shigella	Enterobacteriaceae	Enterobacterales	Gammaproteobacteria	Proteobacteria	Bacteria	83181	84041	blaTEM-96_1_AY092401	Beta-lactam
S.sonnei_SRR7271455_0_89414_1_p.fa	Shigella sonnei	NA	Shigella sonnei	Shigella	Enterobacteriaceae	Enterobacterales	Gammaproteobacteria	Proteobacteria	Bacteria	36978	37838	blaTEM-96_1_AY092401	Beta-lactam
S.sonnei_SRR7358024_0_92199_1_p.fa	Shigella sonnei	NA	Shigella sonnei	Shigella	Enterobacteriaceae	Enterobacterales	Gammaproteobacteria	Proteobacteria	Bacteria	8283	7423	blaTEM-96_1_AY092401	Beta-lactam
S.sonnei_SRR7527637_0_92084_1_p.fa	Shigella sonnei	NA	Shigella sonnei	Shigella	Enterobacteriaceae	Enterobacterales	Gammaproteobacteria	Proteobacteria	Bacteria	1187	327	blaTEM-96_1_AY092401	Beta-lactam
E.coli_SRR7537043_0_96529_1_p.fa	Escherichia coli	NA	Escherichia coli	Escherichia	Enterobacteriaceae	Enterobacterales	Gammaproteobacteria	Proteobacteria	Bacteria	30080	30940	blaTEM-96_1_AY092401	Beta-lactam
S.sonnei_SRR7631864_0_89422_1_p.fa	Shigella sonnei	NA	Shigella sonnei	Shigella	Enterobacteriaceae	Enterobacterales	Gammaproteobacteria	Proteobacteria	Bacteria	36986	37846	blaTEM-96_1_AY092401	Beta-lactam
S.sonnei_SRR7956026_0_86887_1_p.fa	Shigella sonnei	NA	Shigella sonnei	Shigella	Enterobacteriaceae	Enterobacterales	Gammaproteobacteria	Proteobacteria	Bacteria	74928	75788	blaTEM-96_1_AY092401	Beta-lactam
S.sonnei_SRR8575892_0_89784_1_p.fa	Shigella sonnei	NA	Shigella sonnei	Shigella	Enterobacteriaceae	Enterobacterales	Gammaproteobacteria	Proteobacteria	Bacteria	86835	87695	blaTEM-96_1_AY092401	Beta-lactam
E.coli_SRR9082367_0_91150_1_p.fa	Escherichia coli	NA	Escherichia coli	Escherichia	Enterobacteriaceae	Enterobacterales	Gammaproteobacteria	Proteobacteria	Bacteria	80018	80878	blaTEM-96_1_AY092401	Beta-lactam
E.coli_SRR9099172_0_83474_1_p.fa	Escherichia coli	NA	Escherichia coli	Escherichia	Enterobacteriaceae	Enterobacterales	Gammaproteobacteria	Proteobacteria	Bacteria	68577	67717	blaTEM-96_1_AY092401	Beta-lactam
SRR1968864_Salmonella_enterica_subsp._enterica_0_91015_1_p.fa	Salmonella enterica subsp. enterica	Salmonella enterica subsp. enterica	Salmonella enterica	Salmonella	Enterobacteriaceae	Enterobacterales	Gammaproteobacteria	Proteobacteria	Bacteria	75052	74192	blaTEM-96_1_AY092401	Beta-lactam
E.coli_SRR5283474_0_88667_1_p.fa	Escherichia coli	NA	Escherichia coli	Escherichia	Enterobacteriaceae	Enterobacterales	Gammaproteobacteria	Proteobacteria	Bacteria	67841	66981	blaTEM-96_1_AY092401	Beta-lactam
E.coli_SRR5306516_0_96839_2_p.fa	Escherichia coli	NA	Escherichia coli	Escherichia	Enterobacteriaceae	Enterobacterales	Gammaproteobacteria	Proteobacteria	Bacteria	12327	13187	blaTEM-96_1_AY092401	Beta-lactam
SRR6191577_Salmonella_enterica_subsp._enterica_serovar_Infantis_1_92197_1_p.fa	Salmonella enterica subsp. enterica serovar Infantis	Salmonella enterica subsp. enterica	Salmonella enterica	Salmonella	Enterobacteriaceae	Enterobacterales	Gammaproteobacteria	Proteobacteria	Bacteria	38578	39438	blaTEM-96_1_AY092401	Beta-lactam
S.sonnei_SRR6945079_1_89430_1_p.fa	Shigella sonnei	NA	Shigella sonnei	Shigella	Enterobacteriaceae	Enterobacterales	Gammaproteobacteria	Proteobacteria	Bacteria	37005	37865	blaTEM-96_1_AY092401	Beta-lactam
S.sonnei_SRR6945079_0_90114_1_p.fa	Shigella sonnei	NA	Shigella sonnei	Shigella	Enterobacteriaceae	Enterobacterales	Gammaproteobacteria	Proteobacteria	Bacteria	52553	51693	blaTEM-96_1_AY092401	Beta-lactam
SRR7245651_Salmonella_enterica_0_83583_1_p.fa	Salmonella enterica	NA	Salmonella enterica	Salmonella	Enterobacteriaceae	Enterobacterales	Gammaproteobacteria	Proteobacteria	Bacteria	75510	76370	blaTEM-96_1_AY092401	Beta-lactam
S.sonnei_SRR7291832_1_85805_1_p.fa	Shigella sonnei	NA	Shigella sonnei	Shigella	Enterobacteriaceae	Enterobacterales	Gammaproteobacteria	Proteobacteria	Bacteria	75822	76682	blaTEM-96_1_AY092401	Beta-lactam
S.sonnei_SRR7291832_0_85214_1_p.fa	Shigella sonnei	NA	Shigella sonnei	Shigella	Enterobacteriaceae	Enterobacterales	Gammaproteobacteria	Proteobacteria	Bacteria	8461	7601	blaTEM-96_1_AY092401	Beta-lactam
SRR8638191_Salmonella_enterica_subsp._enterica_serovar_Weltevreden_1_89532_1_p.fa	Salmonella enterica subsp. enterica serovar Weltevreden	Salmonella enterica subsp. enterica	Salmonella enterica	Salmonella	Enterobacteriaceae	Enterobacterales	Gammaproteobacteria	Proteobacteria	Bacteria	73569	72709	blaTEM-96_1_AY092401	Beta-lactam
SRR8733976_Salmonella_enterica_1_96794_1_p.fa	Salmonella enterica	NA	Salmonella enterica	Salmonella	Enterobacteriaceae	Enterobacterales	Gammaproteobacteria	Proteobacteria	Bacteria	12320	13180	blaTEM-96_1_AY092401	Beta-lactam
SRR8733976_Salmonella_enterica_0_97478_1_p.fa	Salmonella enterica	NA	Salmonella enterica	Salmonella	Enterobacteriaceae	Enterobacterales	Gammaproteobacteria	Proteobacteria	Bacteria	84602	83742	blaTEM-96_1_AY092401	Beta-lactam
SRR8800112_Salmonella_enterica_1_81228_1_p.fa	Salmonella enterica	NA	Salmonella enterica	Salmonella	Enterobacteriaceae	Enterobacterales	Gammaproteobacteria	Proteobacteria	Bacteria	8175	7315	blaTEM-96_1_AY092401	Beta-lactam
SRR9647864_Salmonella_enterica_1_81226_1_p.fa	Salmonella enterica	NA	Salmonella enterica	Salmonella	Enterobacteriaceae	Enterobacterales	Gammaproteobacteria	Proteobacteria	Bacteria	73111	73971	blaTEM-96_1_AY092401	Beta-lactam
E.coli_SRR3829544_0_88168_1_p.fa	Escherichia coli	NA	Escherichia coli	Escherichia	Enterobacteriaceae	Enterobacterales	Gammaproteobacteria	Proteobacteria	Bacteria	75072	74212	blaTEM-96_1_AY092401	Beta-lactam
SRR6881527_Salmonella_enterica_1_89512_2_p.fa	Salmonella enterica	NA	Salmonella enterica	Salmonella	Enterobacteriaceae	Enterobacterales	Gammaproteobacteria	Proteobacteria	Bacteria	73416	72556	blaTEM-96_1_AY092401	Beta-lactam
SRR8113544_Salmonella_enterica_1_87306_2_p.fa	Salmonella enterica	NA	Salmonella enterica	Salmonella	Enterobacteriaceae	Enterobacterales	Gammaproteobacteria	Proteobacteria	Bacteria	23147	22287	blaTEM-96_1_AY092401	Beta-lactam
SRR9287524_Salmonella_enterica_subsp._enterica_1_79870_2_p.fa	Salmonella enterica subsp. enterica	Salmonella enterica subsp. enterica	Salmonella enterica	Salmonella	Enterobacteriaceae	Enterobacterales	Gammaproteobacteria	Proteobacteria	Bacteria	70953	71813	blaTEM-96_1_AY092401	Beta-lactam
SRR9287524_Salmonella_enterica_subsp._enterica_0_86818_2_p.fa	Salmonella enterica subsp. enterica	Salmonella enterica subsp. enterica	Salmonella enterica	Salmonella	Enterobacteriaceae	Enterobacterales	Gammaproteobacteria	Proteobacteria	Bacteria	8973	8113	blaTEM-96_1_AY092401	Beta-lactam
ERR2641180_Salmonella_enterica_subsp._enterica_serovar_Typhimurium_0_49990_1_p.fa	Salmonella enterica subsp. enterica serovar Typhimurium	Salmonella enterica subsp. enterica	Salmonella enterica	Salmonella	Enterobacteriaceae	Enterobacterales	Gammaproteobacteria	Proteobacteria	Bacteria	49108	49968	blaTEM-96_1_AY092401	Beta-lactam
E.coli_SRR8989661_0_81226_1_p.fa	Escherichia coli	NA	Escherichia coli	Escherichia	Enterobacteriaceae	Enterobacterales	Gammaproteobacteria	Proteobacteria	Bacteria	8251	7391	blaTEM-96_1_AY092401	Beta-lactam
S.sonnei_SRR7290931_1_92676_1_p.fa	Shigella sonnei	NA	Shigella sonnei	Shigella	Enterobacteriaceae	Enterobacterales	Gammaproteobacteria	Proteobacteria	Bacteria	28592	27732	blaTEM-96_1_AY092401	Beta-lactam
S.sonnei_SRR7290931_0_93360_1_p.fa	Shigella sonnei	NA	Shigella sonnei	Shigella	Enterobacteriaceae	Enterobacterales	Gammaproteobacteria	Proteobacteria	Bacteria	64140	65000	blaTEM-96_1_AY092401	Beta-lactam
S.sonnei_SRR7367475_1_92676_1_p.fa	Shigella sonnei	NA	Shigella sonnei	Shigella	Enterobacteriaceae	Enterobacterales	Gammaproteobacteria	Proteobacteria	Bacteria	28592	27732	blaTEM-96_1_AY092401	Beta-lactam
S.sonnei_SRR7367475_0_93360_1_p.fa	Shigella sonnei	NA	Shigella sonnei	Shigella	Enterobacteriaceae	Enterobacterales	Gammaproteobacteria	Proteobacteria	Bacteria	64140	65000	blaTEM-96_1_AY092401	Beta-lactam
SRR7359558_Salmonella_enterica_subsp._enterica_serovar_Enteritidis_1_49278_2_p.fa	Salmonella enterica subsp. enterica serovar Enteritidis	Salmonella enterica subsp. enterica	Salmonella enterica	Salmonella	Enterobacteriaceae	Enterobacterales	Gammaproteobacteria	Proteobacteria	Bacteria	20906	21766	blaTEM-96_1_AY092401	Beta-lactam
SRR1963300_Salmonella_enterica_subsp._enterica_serovar_Oranienburg_0_93220_1_p.fa	Salmonella enterica subsp. enterica serovar Oranienburg	Salmonella enterica subsp. enterica	Salmonella enterica	Salmonella	Enterobacteriaceae	Enterobacterales	Gammaproteobacteria	Proteobacteria	Bacteria	70899	70047	blaTEM-97_1_AF397067	Beta-lactam
S.flexneri_SRR5017443_0_91769_1_p.fa	Shigella flexneri	NA	Shigella flexneri	Shigella	Enterobacteriaceae	Enterobacterales	Gammaproteobacteria	Proteobacteria	Bacteria	82106	82958	blaTEM-97_1_AF397067	Beta-lactam
E.coli_SRR5781901_0_91354_1_p.fa	Escherichia coli	NA	Escherichia coli	Escherichia	Enterobacteriaceae	Enterobacterales	Gammaproteobacteria	Proteobacteria	Bacteria	9024	8172	blaTEM-97_1_AF397067	Beta-lactam
E.coli_SRR6072762_0_92885_1_p.fa	Escherichia coli	NA	Escherichia coli	Escherichia	Enterobacteriaceae	Enterobacterales	Gammaproteobacteria	Proteobacteria	Bacteria	83996	84848	blaTEM-97_1_AF397067	Beta-lactam
E.coli_SRR7358006_0_97749_1_p.fa	Escherichia coli	NA	Escherichia coli	Escherichia	Enterobacteriaceae	Enterobacterales	Gammaproteobacteria	Proteobacteria	Bacteria	88086	88938	blaTEM-97_1_AF397067	Beta-lactam
E.coli_SRR7822123_0_86616_1_p.fa	Escherichia coli	NA	Escherichia coli	Escherichia	Enterobacteriaceae	Enterobacterales	Gammaproteobacteria	Proteobacteria	Bacteria	15427	16279	blaTEM-97_1_AF397067	Beta-lactam
E.coli_ERR474222_1_88041_1_p.fa	Escherichia coli	NA	Escherichia coli	Escherichia	Enterobacteriaceae	Enterobacterales	Gammaproteobacteria	Proteobacteria	Bacteria	72618	71766	blaTEM-97_1_AF397067	Beta-lactam
E.coli_ERR474222_0_88646_1_p.fa	Escherichia coli	NA	Escherichia coli	Escherichia	Enterobacteriaceae	Enterobacterales	Gammaproteobacteria	Proteobacteria	Bacteria	14514	15366	blaTEM-97_1_AF397067	Beta-lactam
SRR10163301_Salmonella_enterica_1_94644_1_p.fa	Salmonella enterica	NA	Salmonella enterica	Salmonella	Enterobacteriaceae	Enterobacterales	Gammaproteobacteria	Proteobacteria	Bacteria	85737	86589	blaTEM-97_1_AF397067	Beta-lactam
SRR1963410_Salmonella_enterica_subsp._enterica_1_85236_1_p.fa	Salmonella enterica subsp. enterica	Salmonella enterica subsp. enterica	Salmonella enterica	Salmonella	Enterobacteriaceae	Enterobacterales	Gammaproteobacteria	Proteobacteria	Bacteria	15557	16409	blaTEM-97_1_AF397067	Beta-lactam
SRR1963410_Salmonella_enterica_subsp._enterica_0_92185_1_p.fa	Salmonella enterica subsp. enterica	Salmonella enterica subsp. enterica	Salmonella enterica	Salmonella	Enterobacteriaceae	Enterobacterales	Gammaproteobacteria	Proteobacteria	Bacteria	69735	68883	blaTEM-97_1_AF397067	Beta-lactam
SRR1965407_Salmonella_enterica_subsp._enterica_0_98021_1_p.fa	Salmonella enterica subsp. enterica	Salmonella enterica subsp. enterica	Salmonella enterica	Salmonella	Enterobacteriaceae	Enterobacterales	Gammaproteobacteria	Proteobacteria	Bacteria	49783	48931	blaTEM-97_1_AF397067	Beta-lactam
SRR1966157_Salmonella_enterica_subsp._enterica_serovar_Typhimurium_0_95833_1_p.fa	Salmonella enterica subsp. enterica serovar Typhimurium	Salmonella enterica subsp. enterica	Salmonella enterica	Salmonella	Enterobacteriaceae	Enterobacterales	Gammaproteobacteria	Proteobacteria	Bacteria	46150	47002	blaTEM-97_1_AF397067	Beta-lactam
SRR6514395_Salmonella_enterica_0_91276_1_p.fa	Salmonella enterica	NA	Salmonella enterica	Salmonella	Enterobacteriaceae	Enterobacterales	Gammaproteobacteria	Proteobacteria	Bacteria	9033	8181	blaTEM-97_1_AF397067	Beta-lactam
SRR7444056_Salmonella_enterica_subsp._enterica_serovar_Typhimurium_1_89234_1_p.fa	Salmonella enterica subsp. enterica serovar Typhimurium	Salmonella enterica subsp. enterica	Salmonella enterica	Salmonella	Enterobacteriaceae	Enterobacterales	Gammaproteobacteria	Proteobacteria	Bacteria	19719	20571	blaTEM-97_1_AF397067	Beta-lactam
SRR7444056_Salmonella_enterica_subsp._enterica_serovar_Typhimurium_0_96184_1_p.fa	Salmonella enterica subsp. enterica serovar Typhimurium	Salmonella enterica subsp. enterica	Salmonella enterica	Salmonella	Enterobacteriaceae	Enterobacterales	Gammaproteobacteria	Proteobacteria	Bacteria	69571	68719	blaTEM-97_1_AF397067	Beta-lactam
E.coli_SRR7753237_1_80497_1_p.fa	Escherichia coli	NA	Escherichia coli	Escherichia	Enterobacteriaceae	Enterobacterales	Gammaproteobacteria	Proteobacteria	Bacteria	76154	77006	blaTEM-97_1_AF397067	Beta-lactam
E.coli_SRR7753237_0_87445_1_p.fa	Escherichia coli	NA	Escherichia coli	Escherichia	Enterobacteriaceae	Enterobacterales	Gammaproteobacteria	Proteobacteria	Bacteria	4471	3619	blaTEM-97_1_AF397067	Beta-lactam
SRR7841626_Salmonella_enterica_subsp._enterica_serovar_Enteritidis_0_97883_1_p.fa	Salmonella enterica subsp. enterica serovar Enteritidis	Salmonella enterica subsp. enterica	Salmonella enterica	Salmonella	Enterobacteriaceae	Enterobacterales	Gammaproteobacteria	Proteobacteria	Bacteria	48219	49071	blaTEM-97_1_AF397067	Beta-lactam
SRR9057523_Salmonella_enterica_0_91265_1_p.fa	Salmonella enterica	NA	Salmonella enterica	Salmonella	Enterobacteriaceae	Enterobacterales	Gammaproteobacteria	Proteobacteria	Bacteria	82358	83210	blaTEM-97_1_AF397067	Beta-lactam
E.coli_SRR7413718_0_79216_1_p.fa	Escherichia coli	NA	Escherichia coli	Escherichia	Enterobacteriaceae	Enterobacterales	Gammaproteobacteria	Proteobacteria	Bacteria	12876	13728	blaTEM-97_1_AF397067	Beta-lactam
ERR3474568_Salmonella_enterica_0_87214_1_p.fa	Salmonella enterica	NA	Salmonella enterica	Salmonella	Enterobacteriaceae	Enterobacterales	Gammaproteobacteria	Proteobacteria	Bacteria	11062	10210	blaTEM-97_1_AF397067	Beta-lactam
SRR2032863_Klebsiella_aerogenes_1_89953_1_p.fa	Klebsiella aerogenes	NA	Klebsiella aerogenes	Klebsiella	Enterobacteriaceae	Enterobacterales	Gammaproteobacteria	Proteobacteria	Bacteria	56073	55221	blaTEM-97_1_AF397067	Beta-lactam
S.sonnei_SRR4193396_1_86743_1_p.fa	Shigella sonnei	NA	Shigella sonnei	Shigella	Enterobacteriaceae	Enterobacterales	Gammaproteobacteria	Proteobacteria	Bacteria	30828	31680	blaTEM-97_1_AF397067	Beta-lactam
S.sonnei_SRR4193396_0_87427_1_p.fa	Shigella sonnei	NA	Shigella sonnei	Shigella	Enterobacteriaceae	Enterobacterales	Gammaproteobacteria	Proteobacteria	Bacteria	55971	55119	blaTEM-97_1_AF397067	Beta-lactam
E.coli_SRR7910084_1_86777_1_p.fa	Escherichia coli	NA	Escherichia coli	Escherichia	Enterobacteriaceae	Enterobacterales	Gammaproteobacteria	Proteobacteria	Bacteria	30873	31725	blaTEM-97_1_AF397067	Beta-lactam
E.coli_SRR7910084_0_87461_1_p.fa	Escherichia coli	NA	Escherichia coli	Escherichia	Enterobacteriaceae	Enterobacterales	Gammaproteobacteria	Proteobacteria	Bacteria	56032	55180	blaTEM-97_1_AF397067	Beta-lactam
SRR8650451_Salmonella_enterica_subsp._enterica_serovar_Typhimurium_1_89346_1_p.fa	Salmonella enterica subsp. enterica serovar Typhimurium	Salmonella enterica subsp. enterica	Salmonella enterica	Salmonella	Enterobacteriaceae	Enterobacterales	Gammaproteobacteria	Proteobacteria	Bacteria	16477	15625	blaTEM-97_1_AF397067	Beta-lactam
SRR9719459_Salmonella_enterica_subsp._enterica_serovar_Bareilly_1_87089_1_p.fa	Salmonella enterica subsp. enterica serovar Bareilly	Salmonella enterica subsp. enterica	Salmonella enterica	Salmonella	Enterobacteriaceae	Enterobacterales	Gammaproteobacteria	Proteobacteria	Bacteria	34895	34043	blaTEM-97_1_AF397067	Beta-lactam
SRR9267745_Salmonella_enterica_0_84534_1_p.fa	Salmonella enterica	NA	Salmonella enterica	Salmonella	Enterobacteriaceae	Enterobacterales	Gammaproteobacteria	Proteobacteria	Bacteria	13258	14110	blaTEM-97_1_AF397067	Beta-lactam
SRR8142551_Salmonella_enterica_1_86803_2_p.fa	Salmonella enterica	NA	Salmonella enterica	Salmonella	Enterobacteriaceae	Enterobacterales	Gammaproteobacteria	Proteobacteria	Bacteria	56067	55215	blaTEM-97_1_AF397067	Beta-lactam
E.coli_ERR1163362_0_99272_1_p.fa	Escherichia coli	NA	Escherichia coli	Escherichia	Enterobacteriaceae	Enterobacterales	Gammaproteobacteria	Proteobacteria	Bacteria	65219	64367	blaTEM-97_1_AF397067	Beta-lactam
E.coli_SRR3991715_0_83812_1_p.fa	Escherichia coli	NA	Escherichia coli	Escherichia	Enterobacteriaceae	Enterobacterales	Gammaproteobacteria	Proteobacteria	Bacteria	74072	74924	blaTEM-97_1_AF397067	Beta-lactam
S.sonnei_SRR4733507_0_88188_1_p.fa	Shigella sonnei	NA	Shigella sonnei	Shigella	Enterobacteriaceae	Enterobacterales	Gammaproteobacteria	Proteobacteria	Bacteria	10610	9758	blaTEM-97_1_AF397067	Beta-lactam
S.sonnei_SRR4787185_0_92176_1_p.fa	Shigella sonnei	NA	Shigella sonnei	Shigella	Enterobacteriaceae	Enterobacterales	Gammaproteobacteria	Proteobacteria	Bacteria	73053	72201	blaTEM-97_1_AF397067	Beta-lactam
S.sonnei_SRR4787785_1_81762_1_p.fa	Shigella sonnei	NA	Shigella sonnei	Shigella	Enterobacteriaceae	Enterobacterales	Gammaproteobacteria	Proteobacteria	Bacteria	10790	9938	blaTEM-97_1_AF397067	Beta-lactam
S.sonnei_SRR4788366_0_91575_1_p.fa	Shigella sonnei	NA	Shigella sonnei	Shigella	Enterobacteriaceae	Enterobacterales	Gammaproteobacteria	Proteobacteria	Bacteria	29020	29872	blaTEM-97_1_AF397067	Beta-lactam
S.sonnei_SRR5005556_0_92044_1_p.fa	Shigella sonnei	NA	Shigella sonnei	Shigella	Enterobacteriaceae	Enterobacterales	Gammaproteobacteria	Proteobacteria	Bacteria	1175	323	blaTEM-97_1_AF397067	Beta-lactam
S.sonnei_SRR5024311_1_81762_1_p.fa	Shigella sonnei	NA	Shigella sonnei	Shigella	Enterobacteriaceae	Enterobacterales	Gammaproteobacteria	Proteobacteria	Bacteria	10790	9938	blaTEM-97_1_AF397067	Beta-lactam
S.sonnei_SRR5024446_0_85697_1_p.fa	Shigella sonnei	NA	Shigella sonnei	Shigella	Enterobacteriaceae	Enterobacterales	Gammaproteobacteria	Proteobacteria	Bacteria	10016	9164	blaTEM-97_1_AF397067	Beta-lactam
E.coli_SRR5264143_0_82892_1_p.fa	Escherichia coli	NA	Escherichia coli	Escherichia	Enterobacteriaceae	Enterobacterales	Gammaproteobacteria	Proteobacteria	Bacteria	9849	8997	blaTEM-97_1_AF397067	Beta-lactam
S.flexneri_SRR6249505_0_98832_1_p.fa	Shigella flexneri	NA	Shigella flexneri	Shigella	Enterobacteriaceae	Enterobacterales	Gammaproteobacteria	Proteobacteria	Bacteria	81879	82731	blaTEM-97_1_AF397067	Beta-lactam
E.coli_SRR6309194_0_87392_1_p.fa	Escherichia coli	NA	Escherichia coli	Escherichia	Enterobacteriaceae	Enterobacterales	Gammaproteobacteria	Proteobacteria	Bacteria	66694	65842	blaTEM-97_1_AF397067	Beta-lactam
S.sonnei_SRR6767013_0_87217_1_p.fa	Shigella sonnei	NA	Shigella sonnei	Shigella	Enterobacteriaceae	Enterobacterales	Gammaproteobacteria	Proteobacteria	Bacteria	10299	11151	blaTEM-97_1_AF397067	Beta-lactam
S.sonnei_SRR6945021_0_89430_1_p.fa	Shigella sonnei	NA	Shigella sonnei	Shigella	Enterobacteriaceae	Enterobacterales	Gammaproteobacteria	Proteobacteria	Bacteria	52545	51693	blaTEM-97_1_AF397067	Beta-lactam
S.sonnei_SRR7251047_0_92041_1_p.fa	Shigella sonnei	NA	Shigella sonnei	Shigella	Enterobacteriaceae	Enterobacterales	Gammaproteobacteria	Proteobacteria	Bacteria	83189	84041	blaTEM-97_1_AF397067	Beta-lactam
S.sonnei_SRR7271455_0_89414_1_p.fa	Shigella sonnei	NA	Shigella sonnei	Shigella	Enterobacteriaceae	Enterobacterales	Gammaproteobacteria	Proteobacteria	Bacteria	36986	37838	blaTEM-97_1_AF397067	Beta-lactam
S.sonnei_SRR7358024_0_92199_1_p.fa	Shigella sonnei	NA	Shigella sonnei	Shigella	Enterobacteriaceae	Enterobacterales	Gammaproteobacteria	Proteobacteria	Bacteria	8275	7423	blaTEM-97_1_AF397067	Beta-lactam
S.sonnei_SRR7527637_0_92084_1_p.fa	Shigella sonnei	NA	Shigella sonnei	Shigella	Enterobacteriaceae	Enterobacterales	Gammaproteobacteria	Proteobacteria	Bacteria	1179	327	blaTEM-97_1_AF397067	Beta-lactam
E.coli_SRR7537043_0_96529_1_p.fa	Escherichia coli	NA	Escherichia coli	Escherichia	Enterobacteriaceae	Enterobacterales	Gammaproteobacteria	Proteobacteria	Bacteria	30088	30940	blaTEM-97_1_AF397067	Beta-lactam
S.sonnei_SRR7631864_0_89422_1_p.fa	Shigella sonnei	NA	Shigella sonnei	Shigella	Enterobacteriaceae	Enterobacterales	Gammaproteobacteria	Proteobacteria	Bacteria	36994	37846	blaTEM-97_1_AF397067	Beta-lactam
S.sonnei_SRR7956026_0_86887_1_p.fa	Shigella sonnei	NA	Shigella sonnei	Shigella	Enterobacteriaceae	Enterobacterales	Gammaproteobacteria	Proteobacteria	Bacteria	74936	75788	blaTEM-97_1_AF397067	Beta-lactam
S.sonnei_SRR8575892_0_89784_1_p.fa	Shigella sonnei	NA	Shigella sonnei	Shigella	Enterobacteriaceae	Enterobacterales	Gammaproteobacteria	Proteobacteria	Bacteria	86843	87695	blaTEM-97_1_AF397067	Beta-lactam
E.coli_SRR9082367_0_91150_1_p.fa	Escherichia coli	NA	Escherichia coli	Escherichia	Enterobacteriaceae	Enterobacterales	Gammaproteobacteria	Proteobacteria	Bacteria	80026	80878	blaTEM-97_1_AF397067	Beta-lactam
E.coli_SRR9099172_0_83474_1_p.fa	Escherichia coli	NA	Escherichia coli	Escherichia	Enterobacteriaceae	Enterobacterales	Gammaproteobacteria	Proteobacteria	Bacteria	68569	67717	blaTEM-97_1_AF397067	Beta-lactam
SRR1968864_Salmonella_enterica_subsp._enterica_0_91015_1_p.fa	Salmonella enterica subsp. enterica	Salmonella enterica subsp. enterica	Salmonella enterica	Salmonella	Enterobacteriaceae	Enterobacterales	Gammaproteobacteria	Proteobacteria	Bacteria	75044	74192	blaTEM-97_1_AF397067	Beta-lactam
E.coli_SRR5283474_0_88667_1_p.fa	Escherichia coli	NA	Escherichia coli	Escherichia	Enterobacteriaceae	Enterobacterales	Gammaproteobacteria	Proteobacteria	Bacteria	67833	66981	blaTEM-97_1_AF397067	Beta-lactam
E.coli_SRR5306516_0_96839_2_p.fa	Escherichia coli	NA	Escherichia coli	Escherichia	Enterobacteriaceae	Enterobacterales	Gammaproteobacteria	Proteobacteria	Bacteria	12335	13187	blaTEM-97_1_AF397067	Beta-lactam
SRR6191577_Salmonella_enterica_subsp._enterica_serovar_Infantis_1_92197_1_p.fa	Salmonella enterica subsp. enterica serovar Infantis	Salmonella enterica subsp. enterica	Salmonella enterica	Salmonella	Enterobacteriaceae	Enterobacterales	Gammaproteobacteria	Proteobacteria	Bacteria	38586	39438	blaTEM-97_1_AF397067	Beta-lactam
S.sonnei_SRR6945079_1_89430_1_p.fa	Shigella sonnei	NA	Shigella sonnei	Shigella	Enterobacteriaceae	Enterobacterales	Gammaproteobacteria	Proteobacteria	Bacteria	37013	37865	blaTEM-97_1_AF397067	Beta-lactam
S.sonnei_SRR6945079_0_90114_1_p.fa	Shigella sonnei	NA	Shigella sonnei	Shigella	Enterobacteriaceae	Enterobacterales	Gammaproteobacteria	Proteobacteria	Bacteria	52545	51693	blaTEM-97_1_AF397067	Beta-lactam
SRR7245651_Salmonella_enterica_0_83583_1_p.fa	Salmonella enterica	NA	Salmonella enterica	Salmonella	Enterobacteriaceae	Enterobacterales	Gammaproteobacteria	Proteobacteria	Bacteria	75518	76370	blaTEM-97_1_AF397067	Beta-lactam
S.sonnei_SRR7291832_1_85805_1_p.fa	Shigella sonnei	NA	Shigella sonnei	Shigella	Enterobacteriaceae	Enterobacterales	Gammaproteobacteria	Proteobacteria	Bacteria	75830	76682	blaTEM-97_1_AF397067	Beta-lactam
S.sonnei_SRR7291832_0_85214_1_p.fa	Shigella sonnei	NA	Shigella sonnei	Shigella	Enterobacteriaceae	Enterobacterales	Gammaproteobacteria	Proteobacteria	Bacteria	8453	7601	blaTEM-97_1_AF397067	Beta-lactam
SRR8638191_Salmonella_enterica_subsp._enterica_serovar_Weltevreden_1_89532_1_p.fa	Salmonella enterica subsp. enterica serovar Weltevreden	Salmonella enterica subsp. enterica	Salmonella enterica	Salmonella	Enterobacteriaceae	Enterobacterales	Gammaproteobacteria	Proteobacteria	Bacteria	73561	72709	blaTEM-97_1_AF397067	Beta-lactam
SRR8733976_Salmonella_enterica_1_96794_1_p.fa	Salmonella enterica	NA	Salmonella enterica	Salmonella	Enterobacteriaceae	Enterobacterales	Gammaproteobacteria	Proteobacteria	Bacteria	12328	13180	blaTEM-97_1_AF397067	Beta-lactam
SRR8733976_Salmonella_enterica_0_97478_1_p.fa	Salmonella enterica	NA	Salmonella enterica	Salmonella	Enterobacteriaceae	Enterobacterales	Gammaproteobacteria	Proteobacteria	Bacteria	84594	83742	blaTEM-97_1_AF397067	Beta-lactam
SRR8800112_Salmonella_enterica_1_81228_1_p.fa	Salmonella enterica	NA	Salmonella enterica	Salmonella	Enterobacteriaceae	Enterobacterales	Gammaproteobacteria	Proteobacteria	Bacteria	8167	7315	blaTEM-97_1_AF397067	Beta-lactam
SRR9647864_Salmonella_enterica_1_81226_1_p.fa	Salmonella enterica	NA	Salmonella enterica	Salmonella	Enterobacteriaceae	Enterobacterales	Gammaproteobacteria	Proteobacteria	Bacteria	73119	73971	blaTEM-97_1_AF397067	Beta-lactam
E.coli_SRR3829544_0_88168_1_p.fa	Escherichia coli	NA	Escherichia coli	Escherichia	Enterobacteriaceae	Enterobacterales	Gammaproteobacteria	Proteobacteria	Bacteria	75064	74212	blaTEM-97_1_AF397067	Beta-lactam
SRR6881527_Salmonella_enterica_1_89512_2_p.fa	Salmonella enterica	NA	Salmonella enterica	Salmonella	Enterobacteriaceae	Enterobacterales	Gammaproteobacteria	Proteobacteria	Bacteria	73408	72556	blaTEM-97_1_AF397067	Beta-lactam
SRR8113544_Salmonella_enterica_1_87306_2_p.fa	Salmonella enterica	NA	Salmonella enterica	Salmonella	Enterobacteriaceae	Enterobacterales	Gammaproteobacteria	Proteobacteria	Bacteria	23139	22287	blaTEM-97_1_AF397067	Beta-lactam
SRR9287524_Salmonella_enterica_subsp._enterica_1_79870_2_p.fa	Salmonella enterica subsp. enterica	Salmonella enterica subsp. enterica	Salmonella enterica	Salmonella	Enterobacteriaceae	Enterobacterales	Gammaproteobacteria	Proteobacteria	Bacteria	70961	71813	blaTEM-97_1_AF397067	Beta-lactam
SRR9287524_Salmonella_enterica_subsp._enterica_0_86818_2_p.fa	Salmonella enterica subsp. enterica	Salmonella enterica subsp. enterica	Salmonella enterica	Salmonella	Enterobacteriaceae	Enterobacterales	Gammaproteobacteria	Proteobacteria	Bacteria	8965	8113	blaTEM-97_1_AF397067	Beta-lactam
ERR2641180_Salmonella_enterica_subsp._enterica_serovar_Typhimurium_0_49990_1_p.fa	Salmonella enterica subsp. enterica serovar Typhimurium	Salmonella enterica subsp. enterica	Salmonella enterica	Salmonella	Enterobacteriaceae	Enterobacterales	Gammaproteobacteria	Proteobacteria	Bacteria	49116	49968	blaTEM-97_1_AF397067	Beta-lactam
E.coli_SRR8989661_0_81226_1_p.fa	Escherichia coli	NA	Escherichia coli	Escherichia	Enterobacteriaceae	Enterobacterales	Gammaproteobacteria	Proteobacteria	Bacteria	8243	7391	blaTEM-97_1_AF397067	Beta-lactam
S.sonnei_SRR7290931_1_92676_1_p.fa	Shigella sonnei	NA	Shigella sonnei	Shigella	Enterobacteriaceae	Enterobacterales	Gammaproteobacteria	Proteobacteria	Bacteria	28584	27732	blaTEM-97_1_AF397067	Beta-lactam
S.sonnei_SRR7290931_0_93360_1_p.fa	Shigella sonnei	NA	Shigella sonnei	Shigella	Enterobacteriaceae	Enterobacterales	Gammaproteobacteria	Proteobacteria	Bacteria	64148	65000	blaTEM-97_1_AF397067	Beta-lactam
S.sonnei_SRR7367475_1_92676_1_p.fa	Shigella sonnei	NA	Shigella sonnei	Shigella	Enterobacteriaceae	Enterobacterales	Gammaproteobacteria	Proteobacteria	Bacteria	28584	27732	blaTEM-97_1_AF397067	Beta-lactam
S.sonnei_SRR7367475_0_93360_1_p.fa	Shigella sonnei	NA	Shigella sonnei	Shigella	Enterobacteriaceae	Enterobacterales	Gammaproteobacteria	Proteobacteria	Bacteria	64148	65000	blaTEM-97_1_AF397067	Beta-lactam
SRR7359558_Salmonella_enterica_subsp._enterica_serovar_Enteritidis_1_49278_2_p.fa	Salmonella enterica subsp. enterica serovar Enteritidis	Salmonella enterica subsp. enterica	Salmonella enterica	Salmonella	Enterobacteriaceae	Enterobacterales	Gammaproteobacteria	Proteobacteria	Bacteria	20914	21766	blaTEM-97_1_AF397067	Beta-lactam
E.coli_SRR7413718_0_79216_1_p.fa	Escherichia coli	NA	Escherichia coli	Escherichia	Enterobacteriaceae	Enterobacterales	Gammaproteobacteria	Proteobacteria	Bacteria	12876	13728	blaTEM-98_1_AF397068	Beta-lactam
ERR3474568_Salmonella_enterica_0_87214_1_p.fa	Salmonella enterica	NA	Salmonella enterica	Salmonella	Enterobacteriaceae	Enterobacterales	Gammaproteobacteria	Proteobacteria	Bacteria	11062	10210	blaTEM-98_1_AF397068	Beta-lactam
SRR2032863_Klebsiella_aerogenes_1_89953_1_p.fa	Klebsiella aerogenes	NA	Klebsiella aerogenes	Klebsiella	Enterobacteriaceae	Enterobacterales	Gammaproteobacteria	Proteobacteria	Bacteria	56073	55221	blaTEM-98_1_AF397068	Beta-lactam
S.sonnei_SRR4193396_1_86743_1_p.fa	Shigella sonnei	NA	Shigella sonnei	Shigella	Enterobacteriaceae	Enterobacterales	Gammaproteobacteria	Proteobacteria	Bacteria	30828	31680	blaTEM-98_1_AF397068	Beta-lactam
S.sonnei_SRR4193396_0_87427_1_p.fa	Shigella sonnei	NA	Shigella sonnei	Shigella	Enterobacteriaceae	Enterobacterales	Gammaproteobacteria	Proteobacteria	Bacteria	55971	55119	blaTEM-98_1_AF397068	Beta-lactam
E.coli_SRR7910084_1_86777_1_p.fa	Escherichia coli	NA	Escherichia coli	Escherichia	Enterobacteriaceae	Enterobacterales	Gammaproteobacteria	Proteobacteria	Bacteria	30873	31725	blaTEM-98_1_AF397068	Beta-lactam
E.coli_SRR7910084_0_87461_1_p.fa	Escherichia coli	NA	Escherichia coli	Escherichia	Enterobacteriaceae	Enterobacterales	Gammaproteobacteria	Proteobacteria	Bacteria	56032	55180	blaTEM-98_1_AF397068	Beta-lactam
SRR8650451_Salmonella_enterica_subsp._enterica_serovar_Typhimurium_1_89346_1_p.fa	Salmonella enterica subsp. enterica serovar Typhimurium	Salmonella enterica subsp. enterica	Salmonella enterica	Salmonella	Enterobacteriaceae	Enterobacterales	Gammaproteobacteria	Proteobacteria	Bacteria	16477	15625	blaTEM-98_1_AF397068	Beta-lactam
SRR9719459_Salmonella_enterica_subsp._enterica_serovar_Bareilly_1_87089_1_p.fa	Salmonella enterica subsp. enterica serovar Bareilly	Salmonella enterica subsp. enterica	Salmonella enterica	Salmonella	Enterobacteriaceae	Enterobacterales	Gammaproteobacteria	Proteobacteria	Bacteria	34895	34043	blaTEM-98_1_AF397068	Beta-lactam
SRR9267745_Salmonella_enterica_0_84534_1_p.fa	Salmonella enterica	NA	Salmonella enterica	Salmonella	Enterobacteriaceae	Enterobacterales	Gammaproteobacteria	Proteobacteria	Bacteria	13258	14110	blaTEM-98_1_AF397068	Beta-lactam
SRR8142551_Salmonella_enterica_1_86803_2_p.fa	Salmonella enterica	NA	Salmonella enterica	Salmonella	Enterobacteriaceae	Enterobacterales	Gammaproteobacteria	Proteobacteria	Bacteria	56067	55215	blaTEM-98_1_AF397068	Beta-lactam
SRR1963300_Salmonella_enterica_subsp._enterica_serovar_Oranienburg_0_93220_1_p.fa	Salmonella enterica subsp. enterica serovar Oranienburg	Salmonella enterica subsp. enterica	Salmonella enterica	Salmonella	Enterobacteriaceae	Enterobacterales	Gammaproteobacteria	Proteobacteria	Bacteria	70899	70047	blaTEM-98_1_AF397068	Beta-lactam
S.flexneri_SRR5017443_0_91769_1_p.fa	Shigella flexneri	NA	Shigella flexneri	Shigella	Enterobacteriaceae	Enterobacterales	Gammaproteobacteria	Proteobacteria	Bacteria	82106	82958	blaTEM-98_1_AF397068	Beta-lactam
E.coli_SRR5781901_0_91354_1_p.fa	Escherichia coli	NA	Escherichia coli	Escherichia	Enterobacteriaceae	Enterobacterales	Gammaproteobacteria	Proteobacteria	Bacteria	9024	8172	blaTEM-98_1_AF397068	Beta-lactam
E.coli_SRR6072762_0_92885_1_p.fa	Escherichia coli	NA	Escherichia coli	Escherichia	Enterobacteriaceae	Enterobacterales	Gammaproteobacteria	Proteobacteria	Bacteria	83996	84848	blaTEM-98_1_AF397068	Beta-lactam
E.coli_SRR7358006_0_97749_1_p.fa	Escherichia coli	NA	Escherichia coli	Escherichia	Enterobacteriaceae	Enterobacterales	Gammaproteobacteria	Proteobacteria	Bacteria	88086	88938	blaTEM-98_1_AF397068	Beta-lactam
E.coli_SRR7822123_0_86616_1_p.fa	Escherichia coli	NA	Escherichia coli	Escherichia	Enterobacteriaceae	Enterobacterales	Gammaproteobacteria	Proteobacteria	Bacteria	15427	16279	blaTEM-98_1_AF397068	Beta-lactam
E.coli_ERR474222_1_88041_1_p.fa	Escherichia coli	NA	Escherichia coli	Escherichia	Enterobacteriaceae	Enterobacterales	Gammaproteobacteria	Proteobacteria	Bacteria	72618	71766	blaTEM-98_1_AF397068	Beta-lactam
E.coli_ERR474222_0_88646_1_p.fa	Escherichia coli	NA	Escherichia coli	Escherichia	Enterobacteriaceae	Enterobacterales	Gammaproteobacteria	Proteobacteria	Bacteria	14514	15366	blaTEM-98_1_AF397068	Beta-lactam
SRR10163301_Salmonella_enterica_1_94644_1_p.fa	Salmonella enterica	NA	Salmonella enterica	Salmonella	Enterobacteriaceae	Enterobacterales	Gammaproteobacteria	Proteobacteria	Bacteria	85737	86589	blaTEM-98_1_AF397068	Beta-lactam
SRR1963410_Salmonella_enterica_subsp._enterica_1_85236_1_p.fa	Salmonella enterica subsp. enterica	Salmonella enterica subsp. enterica	Salmonella enterica	Salmonella	Enterobacteriaceae	Enterobacterales	Gammaproteobacteria	Proteobacteria	Bacteria	15557	16409	blaTEM-98_1_AF397068	Beta-lactam
SRR1963410_Salmonella_enterica_subsp._enterica_0_92185_1_p.fa	Salmonella enterica subsp. enterica	Salmonella enterica subsp. enterica	Salmonella enterica	Salmonella	Enterobacteriaceae	Enterobacterales	Gammaproteobacteria	Proteobacteria	Bacteria	69735	68883	blaTEM-98_1_AF397068	Beta-lactam
SRR1965407_Salmonella_enterica_subsp._enterica_0_98021_1_p.fa	Salmonella enterica subsp. enterica	Salmonella enterica subsp. enterica	Salmonella enterica	Salmonella	Enterobacteriaceae	Enterobacterales	Gammaproteobacteria	Proteobacteria	Bacteria	49783	48931	blaTEM-98_1_AF397068	Beta-lactam
SRR1966157_Salmonella_enterica_subsp._enterica_serovar_Typhimurium_0_95833_1_p.fa	Salmonella enterica subsp. enterica serovar Typhimurium	Salmonella enterica subsp. enterica	Salmonella enterica	Salmonella	Enterobacteriaceae	Enterobacterales	Gammaproteobacteria	Proteobacteria	Bacteria	46150	47002	blaTEM-98_1_AF397068	Beta-lactam
SRR6514395_Salmonella_enterica_0_91276_1_p.fa	Salmonella enterica	NA	Salmonella enterica	Salmonella	Enterobacteriaceae	Enterobacterales	Gammaproteobacteria	Proteobacteria	Bacteria	9033	8181	blaTEM-98_1_AF397068	Beta-lactam
SRR7444056_Salmonella_enterica_subsp._enterica_serovar_Typhimurium_1_89234_1_p.fa	Salmonella enterica subsp. enterica serovar Typhimurium	Salmonella enterica subsp. enterica	Salmonella enterica	Salmonella	Enterobacteriaceae	Enterobacterales	Gammaproteobacteria	Proteobacteria	Bacteria	19719	20571	blaTEM-98_1_AF397068	Beta-lactam
SRR7444056_Salmonella_enterica_subsp._enterica_serovar_Typhimurium_0_96184_1_p.fa	Salmonella enterica subsp. enterica serovar Typhimurium	Salmonella enterica subsp. enterica	Salmonella enterica	Salmonella	Enterobacteriaceae	Enterobacterales	Gammaproteobacteria	Proteobacteria	Bacteria	69571	68719	blaTEM-98_1_AF397068	Beta-lactam
E.coli_SRR7753237_1_80497_1_p.fa	Escherichia coli	NA	Escherichia coli	Escherichia	Enterobacteriaceae	Enterobacterales	Gammaproteobacteria	Proteobacteria	Bacteria	76154	77006	blaTEM-98_1_AF397068	Beta-lactam
E.coli_SRR7753237_0_87445_1_p.fa	Escherichia coli	NA	Escherichia coli	Escherichia	Enterobacteriaceae	Enterobacterales	Gammaproteobacteria	Proteobacteria	Bacteria	4471	3619	blaTEM-98_1_AF397068	Beta-lactam
SRR7841626_Salmonella_enterica_subsp._enterica_serovar_Enteritidis_0_97883_1_p.fa	Salmonella enterica subsp. enterica serovar Enteritidis	Salmonella enterica subsp. enterica	Salmonella enterica	Salmonella	Enterobacteriaceae	Enterobacterales	Gammaproteobacteria	Proteobacteria	Bacteria	48219	49071	blaTEM-98_1_AF397068	Beta-lactam
SRR9057523_Salmonella_enterica_0_91265_1_p.fa	Salmonella enterica	NA	Salmonella enterica	Salmonella	Enterobacteriaceae	Enterobacterales	Gammaproteobacteria	Proteobacteria	Bacteria	82358	83210	blaTEM-98_1_AF397068	Beta-lactam
E.coli_ERR1163362_0_99272_1_p.fa	Escherichia coli	NA	Escherichia coli	Escherichia	Enterobacteriaceae	Enterobacterales	Gammaproteobacteria	Proteobacteria	Bacteria	65219	64367	blaTEM-98_1_AF397068	Beta-lactam
E.coli_SRR3991715_0_83812_1_p.fa	Escherichia coli	NA	Escherichia coli	Escherichia	Enterobacteriaceae	Enterobacterales	Gammaproteobacteria	Proteobacteria	Bacteria	74072	74924	blaTEM-98_1_AF397068	Beta-lactam
S.sonnei_SRR4733507_0_88188_1_p.fa	Shigella sonnei	NA	Shigella sonnei	Shigella	Enterobacteriaceae	Enterobacterales	Gammaproteobacteria	Proteobacteria	Bacteria	10610	9758	blaTEM-98_1_AF397068	Beta-lactam
S.sonnei_SRR4787185_0_92176_1_p.fa	Shigella sonnei	NA	Shigella sonnei	Shigella	Enterobacteriaceae	Enterobacterales	Gammaproteobacteria	Proteobacteria	Bacteria	73053	72201	blaTEM-98_1_AF397068	Beta-lactam
S.sonnei_SRR4787785_1_81762_1_p.fa	Shigella sonnei	NA	Shigella sonnei	Shigella	Enterobacteriaceae	Enterobacterales	Gammaproteobacteria	Proteobacteria	Bacteria	10790	9938	blaTEM-98_1_AF397068	Beta-lactam
S.sonnei_SRR4788366_0_91575_1_p.fa	Shigella sonnei	NA	Shigella sonnei	Shigella	Enterobacteriaceae	Enterobacterales	Gammaproteobacteria	Proteobacteria	Bacteria	29020	29872	blaTEM-98_1_AF397068	Beta-lactam
S.sonnei_SRR5005556_0_92044_1_p.fa	Shigella sonnei	NA	Shigella sonnei	Shigella	Enterobacteriaceae	Enterobacterales	Gammaproteobacteria	Proteobacteria	Bacteria	1175	323	blaTEM-98_1_AF397068	Beta-lactam
S.sonnei_SRR5024311_1_81762_1_p.fa	Shigella sonnei	NA	Shigella sonnei	Shigella	Enterobacteriaceae	Enterobacterales	Gammaproteobacteria	Proteobacteria	Bacteria	10790	9938	blaTEM-98_1_AF397068	Beta-lactam
S.sonnei_SRR5024446_0_85697_1_p.fa	Shigella sonnei	NA	Shigella sonnei	Shigella	Enterobacteriaceae	Enterobacterales	Gammaproteobacteria	Proteobacteria	Bacteria	10016	9164	blaTEM-98_1_AF397068	Beta-lactam
E.coli_SRR5264143_0_82892_1_p.fa	Escherichia coli	NA	Escherichia coli	Escherichia	Enterobacteriaceae	Enterobacterales	Gammaproteobacteria	Proteobacteria	Bacteria	9849	8997	blaTEM-98_1_AF397068	Beta-lactam
S.flexneri_SRR6249505_0_98832_1_p.fa	Shigella flexneri	NA	Shigella flexneri	Shigella	Enterobacteriaceae	Enterobacterales	Gammaproteobacteria	Proteobacteria	Bacteria	81879	82731	blaTEM-98_1_AF397068	Beta-lactam
E.coli_SRR6309194_0_87392_1_p.fa	Escherichia coli	NA	Escherichia coli	Escherichia	Enterobacteriaceae	Enterobacterales	Gammaproteobacteria	Proteobacteria	Bacteria	66694	65842	blaTEM-98_1_AF397068	Beta-lactam
S.sonnei_SRR6767013_0_87217_1_p.fa	Shigella sonnei	NA	Shigella sonnei	Shigella	Enterobacteriaceae	Enterobacterales	Gammaproteobacteria	Proteobacteria	Bacteria	10299	11151	blaTEM-98_1_AF397068	Beta-lactam
S.sonnei_SRR6945021_0_89430_1_p.fa	Shigella sonnei	NA	Shigella sonnei	Shigella	Enterobacteriaceae	Enterobacterales	Gammaproteobacteria	Proteobacteria	Bacteria	52545	51693	blaTEM-98_1_AF397068	Beta-lactam
S.sonnei_SRR7251047_0_92041_1_p.fa	Shigella sonnei	NA	Shigella sonnei	Shigella	Enterobacteriaceae	Enterobacterales	Gammaproteobacteria	Proteobacteria	Bacteria	83189	84041	blaTEM-98_1_AF397068	Beta-lactam
S.sonnei_SRR7271455_0_89414_1_p.fa	Shigella sonnei	NA	Shigella sonnei	Shigella	Enterobacteriaceae	Enterobacterales	Gammaproteobacteria	Proteobacteria	Bacteria	36986	37838	blaTEM-98_1_AF397068	Beta-lactam
S.sonnei_SRR7358024_0_92199_1_p.fa	Shigella sonnei	NA	Shigella sonnei	Shigella	Enterobacteriaceae	Enterobacterales	Gammaproteobacteria	Proteobacteria	Bacteria	8275	7423	blaTEM-98_1_AF397068	Beta-lactam
S.sonnei_SRR7527637_0_92084_1_p.fa	Shigella sonnei	NA	Shigella sonnei	Shigella	Enterobacteriaceae	Enterobacterales	Gammaproteobacteria	Proteobacteria	Bacteria	1179	327	blaTEM-98_1_AF397068	Beta-lactam
E.coli_SRR7537043_0_96529_1_p.fa	Escherichia coli	NA	Escherichia coli	Escherichia	Enterobacteriaceae	Enterobacterales	Gammaproteobacteria	Proteobacteria	Bacteria	30088	30940	blaTEM-98_1_AF397068	Beta-lactam
S.sonnei_SRR7631864_0_89422_1_p.fa	Shigella sonnei	NA	Shigella sonnei	Shigella	Enterobacteriaceae	Enterobacterales	Gammaproteobacteria	Proteobacteria	Bacteria	36994	37846	blaTEM-98_1_AF397068	Beta-lactam
S.sonnei_SRR7956026_0_86887_1_p.fa	Shigella sonnei	NA	Shigella sonnei	Shigella	Enterobacteriaceae	Enterobacterales	Gammaproteobacteria	Proteobacteria	Bacteria	74936	75788	blaTEM-98_1_AF397068	Beta-lactam
S.sonnei_SRR8575892_0_89784_1_p.fa	Shigella sonnei	NA	Shigella sonnei	Shigella	Enterobacteriaceae	Enterobacterales	Gammaproteobacteria	Proteobacteria	Bacteria	86843	87695	blaTEM-98_1_AF397068	Beta-lactam
E.coli_SRR9082367_0_91150_1_p.fa	Escherichia coli	NA	Escherichia coli	Escherichia	Enterobacteriaceae	Enterobacterales	Gammaproteobacteria	Proteobacteria	Bacteria	80026	80878	blaTEM-98_1_AF397068	Beta-lactam
E.coli_SRR9099172_0_83474_1_p.fa	Escherichia coli	NA	Escherichia coli	Escherichia	Enterobacteriaceae	Enterobacterales	Gammaproteobacteria	Proteobacteria	Bacteria	68569	67717	blaTEM-98_1_AF397068	Beta-lactam
SRR1968864_Salmonella_enterica_subsp._enterica_0_91015_1_p.fa	Salmonella enterica subsp. enterica	Salmonella enterica subsp. enterica	Salmonella enterica	Salmonella	Enterobacteriaceae	Enterobacterales	Gammaproteobacteria	Proteobacteria	Bacteria	75044	74192	blaTEM-98_1_AF397068	Beta-lactam
E.coli_SRR5283474_0_88667_1_p.fa	Escherichia coli	NA	Escherichia coli	Escherichia	Enterobacteriaceae	Enterobacterales	Gammaproteobacteria	Proteobacteria	Bacteria	67833	66981	blaTEM-98_1_AF397068	Beta-lactam
E.coli_SRR5306516_0_96839_2_p.fa	Escherichia coli	NA	Escherichia coli	Escherichia	Enterobacteriaceae	Enterobacterales	Gammaproteobacteria	Proteobacteria	Bacteria	12335	13187	blaTEM-98_1_AF397068	Beta-lactam
SRR6191577_Salmonella_enterica_subsp._enterica_serovar_Infantis_1_92197_1_p.fa	Salmonella enterica subsp. enterica serovar Infantis	Salmonella enterica subsp. enterica	Salmonella enterica	Salmonella	Enterobacteriaceae	Enterobacterales	Gammaproteobacteria	Proteobacteria	Bacteria	38586	39438	blaTEM-98_1_AF397068	Beta-lactam
S.sonnei_SRR6945079_1_89430_1_p.fa	Shigella sonnei	NA	Shigella sonnei	Shigella	Enterobacteriaceae	Enterobacterales	Gammaproteobacteria	Proteobacteria	Bacteria	37013	37865	blaTEM-98_1_AF397068	Beta-lactam
S.sonnei_SRR6945079_0_90114_1_p.fa	Shigella sonnei	NA	Shigella sonnei	Shigella	Enterobacteriaceae	Enterobacterales	Gammaproteobacteria	Proteobacteria	Bacteria	52545	51693	blaTEM-98_1_AF397068	Beta-lactam
SRR7245651_Salmonella_enterica_0_83583_1_p.fa	Salmonella enterica	NA	Salmonella enterica	Salmonella	Enterobacteriaceae	Enterobacterales	Gammaproteobacteria	Proteobacteria	Bacteria	75518	76370	blaTEM-98_1_AF397068	Beta-lactam
S.sonnei_SRR7291832_1_85805_1_p.fa	Shigella sonnei	NA	Shigella sonnei	Shigella	Enterobacteriaceae	Enterobacterales	Gammaproteobacteria	Proteobacteria	Bacteria	75830	76682	blaTEM-98_1_AF397068	Beta-lactam
S.sonnei_SRR7291832_0_85214_1_p.fa	Shigella sonnei	NA	Shigella sonnei	Shigella	Enterobacteriaceae	Enterobacterales	Gammaproteobacteria	Proteobacteria	Bacteria	8453	7601	blaTEM-98_1_AF397068	Beta-lactam
SRR8638191_Salmonella_enterica_subsp._enterica_serovar_Weltevreden_1_89532_1_p.fa	Salmonella enterica subsp. enterica serovar Weltevreden	Salmonella enterica subsp. enterica	Salmonella enterica	Salmonella	Enterobacteriaceae	Enterobacterales	Gammaproteobacteria	Proteobacteria	Bacteria	73561	72709	blaTEM-98_1_AF397068	Beta-lactam
SRR8733976_Salmonella_enterica_1_96794_1_p.fa	Salmonella enterica	NA	Salmonella enterica	Salmonella	Enterobacteriaceae	Enterobacterales	Gammaproteobacteria	Proteobacteria	Bacteria	12328	13180	blaTEM-98_1_AF397068	Beta-lactam
SRR8733976_Salmonella_enterica_0_97478_1_p.fa	Salmonella enterica	NA	Salmonella enterica	Salmonella	Enterobacteriaceae	Enterobacterales	Gammaproteobacteria	Proteobacteria	Bacteria	84594	83742	blaTEM-98_1_AF397068	Beta-lactam
SRR8800112_Salmonella_enterica_1_81228_1_p.fa	Salmonella enterica	NA	Salmonella enterica	Salmonella	Enterobacteriaceae	Enterobacterales	Gammaproteobacteria	Proteobacteria	Bacteria	8167	7315	blaTEM-98_1_AF397068	Beta-lactam
SRR9647864_Salmonella_enterica_1_81226_1_p.fa	Salmonella enterica	NA	Salmonella enterica	Salmonella	Enterobacteriaceae	Enterobacterales	Gammaproteobacteria	Proteobacteria	Bacteria	73119	73971	blaTEM-98_1_AF397068	Beta-lactam
E.coli_SRR3829544_0_88168_1_p.fa	Escherichia coli	NA	Escherichia coli	Escherichia	Enterobacteriaceae	Enterobacterales	Gammaproteobacteria	Proteobacteria	Bacteria	75064	74212	blaTEM-98_1_AF397068	Beta-lactam
SRR6881527_Salmonella_enterica_1_89512_2_p.fa	Salmonella enterica	NA	Salmonella enterica	Salmonella	Enterobacteriaceae	Enterobacterales	Gammaproteobacteria	Proteobacteria	Bacteria	73408	72556	blaTEM-98_1_AF397068	Beta-lactam
SRR8113544_Salmonella_enterica_1_87306_2_p.fa	Salmonella enterica	NA	Salmonella enterica	Salmonella	Enterobacteriaceae	Enterobacterales	Gammaproteobacteria	Proteobacteria	Bacteria	23139	22287	blaTEM-98_1_AF397068	Beta-lactam
SRR9287524_Salmonella_enterica_subsp._enterica_1_79870_2_p.fa	Salmonella enterica subsp. enterica	Salmonella enterica subsp. enterica	Salmonella enterica	Salmonella	Enterobacteriaceae	Enterobacterales	Gammaproteobacteria	Proteobacteria	Bacteria	70961	71813	blaTEM-98_1_AF397068	Beta-lactam
SRR9287524_Salmonella_enterica_subsp._enterica_0_86818_2_p.fa	Salmonella enterica subsp. enterica	Salmonella enterica subsp. enterica	Salmonella enterica	Salmonella	Enterobacteriaceae	Enterobacterales	Gammaproteobacteria	Proteobacteria	Bacteria	8965	8113	blaTEM-98_1_AF397068	Beta-lactam
ERR2641180_Salmonella_enterica_subsp._enterica_serovar_Typhimurium_0_49990_1_p.fa	Salmonella enterica subsp. enterica serovar Typhimurium	Salmonella enterica subsp. enterica	Salmonella enterica	Salmonella	Enterobacteriaceae	Enterobacterales	Gammaproteobacteria	Proteobacteria	Bacteria	49116	49968	blaTEM-98_1_AF397068	Beta-lactam
E.coli_SRR8989661_0_81226_1_p.fa	Escherichia coli	NA	Escherichia coli	Escherichia	Enterobacteriaceae	Enterobacterales	Gammaproteobacteria	Proteobacteria	Bacteria	8243	7391	blaTEM-98_1_AF397068	Beta-lactam
S.sonnei_SRR7290931_1_92676_1_p.fa	Shigella sonnei	NA	Shigella sonnei	Shigella	Enterobacteriaceae	Enterobacterales	Gammaproteobacteria	Proteobacteria	Bacteria	28584	27732	blaTEM-98_1_AF397068	Beta-lactam
S.sonnei_SRR7290931_0_93360_1_p.fa	Shigella sonnei	NA	Shigella sonnei	Shigella	Enterobacteriaceae	Enterobacterales	Gammaproteobacteria	Proteobacteria	Bacteria	64148	65000	blaTEM-98_1_AF397068	Beta-lactam
S.sonnei_SRR7367475_1_92676_1_p.fa	Shigella sonnei	NA	Shigella sonnei	Shigella	Enterobacteriaceae	Enterobacterales	Gammaproteobacteria	Proteobacteria	Bacteria	28584	27732	blaTEM-98_1_AF397068	Beta-lactam
S.sonnei_SRR7367475_0_93360_1_p.fa	Shigella sonnei	NA	Shigella sonnei	Shigella	Enterobacteriaceae	Enterobacterales	Gammaproteobacteria	Proteobacteria	Bacteria	64148	65000	blaTEM-98_1_AF397068	Beta-lactam
SRR7359558_Salmonella_enterica_subsp._enterica_serovar_Enteritidis_1_49278_2_p.fa	Salmonella enterica subsp. enterica serovar Enteritidis	Salmonella enterica subsp. enterica	Salmonella enterica	Salmonella	Enterobacteriaceae	Enterobacterales	Gammaproteobacteria	Proteobacteria	Bacteria	20914	21766	blaTEM-98_1_AF397068	Beta-lactam
E.coli_ERR1163362_0_99272_1_p.fa	Escherichia coli	NA	Escherichia coli	Escherichia	Enterobacteriaceae	Enterobacterales	Gammaproteobacteria	Proteobacteria	Bacteria	65219	64367	blaTEM-99_1_AF397066	Beta-lactam
SRR1963300_Salmonella_enterica_subsp._enterica_serovar_Oranienburg_0_93220_1_p.fa	Salmonella enterica subsp. enterica serovar Oranienburg	Salmonella enterica subsp. enterica	Salmonella enterica	Salmonella	Enterobacteriaceae	Enterobacterales	Gammaproteobacteria	Proteobacteria	Bacteria	70899	70047	blaTEM-99_1_AF397066	Beta-lactam
E.coli_SRR3991715_0_83812_1_p.fa	Escherichia coli	NA	Escherichia coli	Escherichia	Enterobacteriaceae	Enterobacterales	Gammaproteobacteria	Proteobacteria	Bacteria	74072	74924	blaTEM-99_1_AF397066	Beta-lactam
S.sonnei_SRR4733507_0_88188_1_p.fa	Shigella sonnei	NA	Shigella sonnei	Shigella	Enterobacteriaceae	Enterobacterales	Gammaproteobacteria	Proteobacteria	Bacteria	10610	9758	blaTEM-99_1_AF397066	Beta-lactam
S.sonnei_SRR4787185_0_92176_1_p.fa	Shigella sonnei	NA	Shigella sonnei	Shigella	Enterobacteriaceae	Enterobacterales	Gammaproteobacteria	Proteobacteria	Bacteria	73053	72201	blaTEM-99_1_AF397066	Beta-lactam
S.sonnei_SRR4787785_1_81762_1_p.fa	Shigella sonnei	NA	Shigella sonnei	Shigella	Enterobacteriaceae	Enterobacterales	Gammaproteobacteria	Proteobacteria	Bacteria	10790	9938	blaTEM-99_1_AF397066	Beta-lactam
S.sonnei_SRR4788366_0_91575_1_p.fa	Shigella sonnei	NA	Shigella sonnei	Shigella	Enterobacteriaceae	Enterobacterales	Gammaproteobacteria	Proteobacteria	Bacteria	29020	29872	blaTEM-99_1_AF397066	Beta-lactam
S.sonnei_SRR5005556_0_92044_1_p.fa	Shigella sonnei	NA	Shigella sonnei	Shigella	Enterobacteriaceae	Enterobacterales	Gammaproteobacteria	Proteobacteria	Bacteria	1175	323	blaTEM-99_1_AF397066	Beta-lactam
S.flexneri_SRR5017443_0_91769_1_p.fa	Shigella flexneri	NA	Shigella flexneri	Shigella	Enterobacteriaceae	Enterobacterales	Gammaproteobacteria	Proteobacteria	Bacteria	82106	82958	blaTEM-99_1_AF397066	Beta-lactam
S.sonnei_SRR5024311_1_81762_1_p.fa	Shigella sonnei	NA	Shigella sonnei	Shigella	Enterobacteriaceae	Enterobacterales	Gammaproteobacteria	Proteobacteria	Bacteria	10790	9938	blaTEM-99_1_AF397066	Beta-lactam
S.sonnei_SRR5024446_0_85697_1_p.fa	Shigella sonnei	NA	Shigella sonnei	Shigella	Enterobacteriaceae	Enterobacterales	Gammaproteobacteria	Proteobacteria	Bacteria	10016	9164	blaTEM-99_1_AF397066	Beta-lactam
E.coli_SRR5264143_0_82892_1_p.fa	Escherichia coli	NA	Escherichia coli	Escherichia	Enterobacteriaceae	Enterobacterales	Gammaproteobacteria	Proteobacteria	Bacteria	9849	8997	blaTEM-99_1_AF397066	Beta-lactam
E.coli_SRR5781901_0_91354_1_p.fa	Escherichia coli	NA	Escherichia coli	Escherichia	Enterobacteriaceae	Enterobacterales	Gammaproteobacteria	Proteobacteria	Bacteria	9024	8172	blaTEM-99_1_AF397066	Beta-lactam
E.coli_SRR6072762_0_92885_1_p.fa	Escherichia coli	NA	Escherichia coli	Escherichia	Enterobacteriaceae	Enterobacterales	Gammaproteobacteria	Proteobacteria	Bacteria	83996	84848	blaTEM-99_1_AF397066	Beta-lactam
S.flexneri_SRR6249505_0_98832_1_p.fa	Shigella flexneri	NA	Shigella flexneri	Shigella	Enterobacteriaceae	Enterobacterales	Gammaproteobacteria	Proteobacteria	Bacteria	81879	82731	blaTEM-99_1_AF397066	Beta-lactam
E.coli_SRR6309194_0_87392_1_p.fa	Escherichia coli	NA	Escherichia coli	Escherichia	Enterobacteriaceae	Enterobacterales	Gammaproteobacteria	Proteobacteria	Bacteria	66694	65842	blaTEM-99_1_AF397066	Beta-lactam
S.sonnei_SRR6767013_0_87217_1_p.fa	Shigella sonnei	NA	Shigella sonnei	Shigella	Enterobacteriaceae	Enterobacterales	Gammaproteobacteria	Proteobacteria	Bacteria	10299	11151	blaTEM-99_1_AF397066	Beta-lactam
S.sonnei_SRR6945021_0_89430_1_p.fa	Shigella sonnei	NA	Shigella sonnei	Shigella	Enterobacteriaceae	Enterobacterales	Gammaproteobacteria	Proteobacteria	Bacteria	52545	51693	blaTEM-99_1_AF397066	Beta-lactam
S.sonnei_SRR7251047_0_92041_1_p.fa	Shigella sonnei	NA	Shigella sonnei	Shigella	Enterobacteriaceae	Enterobacterales	Gammaproteobacteria	Proteobacteria	Bacteria	83189	84041	blaTEM-99_1_AF397066	Beta-lactam
S.sonnei_SRR7271455_0_89414_1_p.fa	Shigella sonnei	NA	Shigella sonnei	Shigella	Enterobacteriaceae	Enterobacterales	Gammaproteobacteria	Proteobacteria	Bacteria	36986	37838	blaTEM-99_1_AF397066	Beta-lactam
E.coli_SRR7358006_0_97749_1_p.fa	Escherichia coli	NA	Escherichia coli	Escherichia	Enterobacteriaceae	Enterobacterales	Gammaproteobacteria	Proteobacteria	Bacteria	88086	88938	blaTEM-99_1_AF397066	Beta-lactam
S.sonnei_SRR7358024_0_92199_1_p.fa	Shigella sonnei	NA	Shigella sonnei	Shigella	Enterobacteriaceae	Enterobacterales	Gammaproteobacteria	Proteobacteria	Bacteria	8275	7423	blaTEM-99_1_AF397066	Beta-lactam
S.sonnei_SRR7527637_0_92084_1_p.fa	Shigella sonnei	NA	Shigella sonnei	Shigella	Enterobacteriaceae	Enterobacterales	Gammaproteobacteria	Proteobacteria	Bacteria	1179	327	blaTEM-99_1_AF397066	Beta-lactam
E.coli_SRR7537043_0_96529_1_p.fa	Escherichia coli	NA	Escherichia coli	Escherichia	Enterobacteriaceae	Enterobacterales	Gammaproteobacteria	Proteobacteria	Bacteria	30088	30940	blaTEM-99_1_AF397066	Beta-lactam
S.sonnei_SRR7631864_0_89422_1_p.fa	Shigella sonnei	NA	Shigella sonnei	Shigella	Enterobacteriaceae	Enterobacterales	Gammaproteobacteria	Proteobacteria	Bacteria	36994	37846	blaTEM-99_1_AF397066	Beta-lactam
E.coli_SRR7822123_0_86616_1_p.fa	Escherichia coli	NA	Escherichia coli	Escherichia	Enterobacteriaceae	Enterobacterales	Gammaproteobacteria	Proteobacteria	Bacteria	15427	16279	blaTEM-99_1_AF397066	Beta-lactam
S.sonnei_SRR7956026_0_86887_1_p.fa	Shigella sonnei	NA	Shigella sonnei	Shigella	Enterobacteriaceae	Enterobacterales	Gammaproteobacteria	Proteobacteria	Bacteria	74936	75788	blaTEM-99_1_AF397066	Beta-lactam
S.sonnei_SRR8575892_0_89784_1_p.fa	Shigella sonnei	NA	Shigella sonnei	Shigella	Enterobacteriaceae	Enterobacterales	Gammaproteobacteria	Proteobacteria	Bacteria	86843	87695	blaTEM-99_1_AF397066	Beta-lactam
E.coli_SRR9082367_0_91150_1_p.fa	Escherichia coli	NA	Escherichia coli	Escherichia	Enterobacteriaceae	Enterobacterales	Gammaproteobacteria	Proteobacteria	Bacteria	80026	80878	blaTEM-99_1_AF397066	Beta-lactam
E.coli_SRR9099172_0_83474_1_p.fa	Escherichia coli	NA	Escherichia coli	Escherichia	Enterobacteriaceae	Enterobacterales	Gammaproteobacteria	Proteobacteria	Bacteria	68569	67717	blaTEM-99_1_AF397066	Beta-lactam
E.coli_ERR474222_1_88041_1_p.fa	Escherichia coli	NA	Escherichia coli	Escherichia	Enterobacteriaceae	Enterobacterales	Gammaproteobacteria	Proteobacteria	Bacteria	72618	71766	blaTEM-99_1_AF397066	Beta-lactam
E.coli_ERR474222_0_88646_1_p.fa	Escherichia coli	NA	Escherichia coli	Escherichia	Enterobacteriaceae	Enterobacterales	Gammaproteobacteria	Proteobacteria	Bacteria	14514	15366	blaTEM-99_1_AF397066	Beta-lactam
SRR10163301_Salmonella_enterica_1_94644_1_p.fa	Salmonella enterica	NA	Salmonella enterica	Salmonella	Enterobacteriaceae	Enterobacterales	Gammaproteobacteria	Proteobacteria	Bacteria	85737	86589	blaTEM-99_1_AF397066	Beta-lactam
SRR1963410_Salmonella_enterica_subsp._enterica_1_85236_1_p.fa	Salmonella enterica subsp. enterica	Salmonella enterica subsp. enterica	Salmonella enterica	Salmonella	Enterobacteriaceae	Enterobacterales	Gammaproteobacteria	Proteobacteria	Bacteria	15557	16409	blaTEM-99_1_AF397066	Beta-lactam
SRR1963410_Salmonella_enterica_subsp._enterica_0_92185_1_p.fa	Salmonella enterica subsp. enterica	Salmonella enterica subsp. enterica	Salmonella enterica	Salmonella	Enterobacteriaceae	Enterobacterales	Gammaproteobacteria	Proteobacteria	Bacteria	69735	68883	blaTEM-99_1_AF397066	Beta-lactam
SRR1965407_Salmonella_enterica_subsp._enterica_0_98021_1_p.fa	Salmonella enterica subsp. enterica	Salmonella enterica subsp. enterica	Salmonella enterica	Salmonella	Enterobacteriaceae	Enterobacterales	Gammaproteobacteria	Proteobacteria	Bacteria	49783	48931	blaTEM-99_1_AF397066	Beta-lactam
SRR1966157_Salmonella_enterica_subsp._enterica_serovar_Typhimurium_0_95833_1_p.fa	Salmonella enterica subsp. enterica serovar Typhimurium	Salmonella enterica subsp. enterica	Salmonella enterica	Salmonella	Enterobacteriaceae	Enterobacterales	Gammaproteobacteria	Proteobacteria	Bacteria	46150	47002	blaTEM-99_1_AF397066	Beta-lactam
SRR1968864_Salmonella_enterica_subsp._enterica_0_91015_1_p.fa	Salmonella enterica subsp. enterica	Salmonella enterica subsp. enterica	Salmonella enterica	Salmonella	Enterobacteriaceae	Enterobacterales	Gammaproteobacteria	Proteobacteria	Bacteria	75044	74192	blaTEM-99_1_AF397066	Beta-lactam
E.coli_SRR5283474_0_88667_1_p.fa	Escherichia coli	NA	Escherichia coli	Escherichia	Enterobacteriaceae	Enterobacterales	Gammaproteobacteria	Proteobacteria	Bacteria	67833	66981	blaTEM-99_1_AF397066	Beta-lactam
E.coli_SRR5306516_0_96839_2_p.fa	Escherichia coli	NA	Escherichia coli	Escherichia	Enterobacteriaceae	Enterobacterales	Gammaproteobacteria	Proteobacteria	Bacteria	12335	13187	blaTEM-99_1_AF397066	Beta-lactam
SRR6191577_Salmonella_enterica_subsp._enterica_serovar_Infantis_1_92197_1_p.fa	Salmonella enterica subsp. enterica serovar Infantis	Salmonella enterica subsp. enterica	Salmonella enterica	Salmonella	Enterobacteriaceae	Enterobacterales	Gammaproteobacteria	Proteobacteria	Bacteria	38586	39438	blaTEM-99_1_AF397066	Beta-lactam
SRR6514395_Salmonella_enterica_0_91276_1_p.fa	Salmonella enterica	NA	Salmonella enterica	Salmonella	Enterobacteriaceae	Enterobacterales	Gammaproteobacteria	Proteobacteria	Bacteria	9033	8181	blaTEM-99_1_AF397066	Beta-lactam
S.sonnei_SRR6945079_1_89430_1_p.fa	Shigella sonnei	NA	Shigella sonnei	Shigella	Enterobacteriaceae	Enterobacterales	Gammaproteobacteria	Proteobacteria	Bacteria	37013	37865	blaTEM-99_1_AF397066	Beta-lactam
S.sonnei_SRR6945079_0_90114_1_p.fa	Shigella sonnei	NA	Shigella sonnei	Shigella	Enterobacteriaceae	Enterobacterales	Gammaproteobacteria	Proteobacteria	Bacteria	52545	51693	blaTEM-99_1_AF397066	Beta-lactam
SRR7245651_Salmonella_enterica_0_83583_1_p.fa	Salmonella enterica	NA	Salmonella enterica	Salmonella	Enterobacteriaceae	Enterobacterales	Gammaproteobacteria	Proteobacteria	Bacteria	75518	76370	blaTEM-99_1_AF397066	Beta-lactam
S.sonnei_SRR7291832_1_85805_1_p.fa	Shigella sonnei	NA	Shigella sonnei	Shigella	Enterobacteriaceae	Enterobacterales	Gammaproteobacteria	Proteobacteria	Bacteria	75830	76682	blaTEM-99_1_AF397066	Beta-lactam
S.sonnei_SRR7291832_0_85214_1_p.fa	Shigella sonnei	NA	Shigella sonnei	Shigella	Enterobacteriaceae	Enterobacterales	Gammaproteobacteria	Proteobacteria	Bacteria	8453	7601	blaTEM-99_1_AF397066	Beta-lactam
SRR7444056_Salmonella_enterica_subsp._enterica_serovar_Typhimurium_1_89234_1_p.fa	Salmonella enterica subsp. enterica serovar Typhimurium	Salmonella enterica subsp. enterica	Salmonella enterica	Salmonella	Enterobacteriaceae	Enterobacterales	Gammaproteobacteria	Proteobacteria	Bacteria	19719	20571	blaTEM-99_1_AF397066	Beta-lactam
SRR7444056_Salmonella_enterica_subsp._enterica_serovar_Typhimurium_0_96184_1_p.fa	Salmonella enterica subsp. enterica serovar Typhimurium	Salmonella enterica subsp. enterica	Salmonella enterica	Salmonella	Enterobacteriaceae	Enterobacterales	Gammaproteobacteria	Proteobacteria	Bacteria	69571	68719	blaTEM-99_1_AF397066	Beta-lactam
E.coli_SRR7753237_1_80497_1_p.fa	Escherichia coli	NA	Escherichia coli	Escherichia	Enterobacteriaceae	Enterobacterales	Gammaproteobacteria	Proteobacteria	Bacteria	76154	77006	blaTEM-99_1_AF397066	Beta-lactam
E.coli_SRR7753237_0_87445_1_p.fa	Escherichia coli	NA	Escherichia coli	Escherichia	Enterobacteriaceae	Enterobacterales	Gammaproteobacteria	Proteobacteria	Bacteria	4471	3619	blaTEM-99_1_AF397066	Beta-lactam
SRR7841626_Salmonella_enterica_subsp._enterica_serovar_Enteritidis_0_97883_1_p.fa	Salmonella enterica subsp. enterica serovar Enteritidis	Salmonella enterica subsp. enterica	Salmonella enterica	Salmonella	Enterobacteriaceae	Enterobacterales	Gammaproteobacteria	Proteobacteria	Bacteria	48219	49071	blaTEM-99_1_AF397066	Beta-lactam
SRR8638191_Salmonella_enterica_subsp._enterica_serovar_Weltevreden_1_89532_1_p.fa	Salmonella enterica subsp. enterica serovar Weltevreden	Salmonella enterica subsp. enterica	Salmonella enterica	Salmonella	Enterobacteriaceae	Enterobacterales	Gammaproteobacteria	Proteobacteria	Bacteria	73561	72709	blaTEM-99_1_AF397066	Beta-lactam
SRR8733976_Salmonella_enterica_1_96794_1_p.fa	Salmonella enterica	NA	Salmonella enterica	Salmonella	Enterobacteriaceae	Enterobacterales	Gammaproteobacteria	Proteobacteria	Bacteria	12328	13180	blaTEM-99_1_AF397066	Beta-lactam
SRR8733976_Salmonella_enterica_0_97478_1_p.fa	Salmonella enterica	NA	Salmonella enterica	Salmonella	Enterobacteriaceae	Enterobacterales	Gammaproteobacteria	Proteobacteria	Bacteria	84594	83742	blaTEM-99_1_AF397066	Beta-lactam
SRR8800112_Salmonella_enterica_1_81228_1_p.fa	Salmonella enterica	NA	Salmonella enterica	Salmonella	Enterobacteriaceae	Enterobacterales	Gammaproteobacteria	Proteobacteria	Bacteria	8167	7315	blaTEM-99_1_AF397066	Beta-lactam
SRR9057523_Salmonella_enterica_0_91265_1_p.fa	Salmonella enterica	NA	Salmonella enterica	Salmonella	Enterobacteriaceae	Enterobacterales	Gammaproteobacteria	Proteobacteria	Bacteria	82358	83210	blaTEM-99_1_AF397066	Beta-lactam
SRR9647864_Salmonella_enterica_1_81226_1_p.fa	Salmonella enterica	NA	Salmonella enterica	Salmonella	Enterobacteriaceae	Enterobacterales	Gammaproteobacteria	Proteobacteria	Bacteria	73119	73971	blaTEM-99_1_AF397066	Beta-lactam
E.coli_SRR3829544_0_88168_1_p.fa	Escherichia coli	NA	Escherichia coli	Escherichia	Enterobacteriaceae	Enterobacterales	Gammaproteobacteria	Proteobacteria	Bacteria	75064	74212	blaTEM-99_1_AF397066	Beta-lactam
SRR6881527_Salmonella_enterica_1_89512_2_p.fa	Salmonella enterica	NA	Salmonella enterica	Salmonella	Enterobacteriaceae	Enterobacterales	Gammaproteobacteria	Proteobacteria	Bacteria	73408	72556	blaTEM-99_1_AF397066	Beta-lactam
SRR8113544_Salmonella_enterica_1_87306_2_p.fa	Salmonella enterica	NA	Salmonella enterica	Salmonella	Enterobacteriaceae	Enterobacterales	Gammaproteobacteria	Proteobacteria	Bacteria	23139	22287	blaTEM-99_1_AF397066	Beta-lactam
SRR9287524_Salmonella_enterica_subsp._enterica_1_79870_2_p.fa	Salmonella enterica subsp. enterica	Salmonella enterica subsp. enterica	Salmonella enterica	Salmonella	Enterobacteriaceae	Enterobacterales	Gammaproteobacteria	Proteobacteria	Bacteria	70961	71813	blaTEM-99_1_AF397066	Beta-lactam
SRR9287524_Salmonella_enterica_subsp._enterica_0_86818_2_p.fa	Salmonella enterica subsp. enterica	Salmonella enterica subsp. enterica	Salmonella enterica	Salmonella	Enterobacteriaceae	Enterobacterales	Gammaproteobacteria	Proteobacteria	Bacteria	8965	8113	blaTEM-99_1_AF397066	Beta-lactam
E.coli_SRR7413718_0_79216_1_p.fa	Escherichia coli	NA	Escherichia coli	Escherichia	Enterobacteriaceae	Enterobacterales	Gammaproteobacteria	Proteobacteria	Bacteria	12876	13728	blaTEM-99_1_AF397066	Beta-lactam
E.coli_SRR8989661_0_81226_1_p.fa	Escherichia coli	NA	Escherichia coli	Escherichia	Enterobacteriaceae	Enterobacterales	Gammaproteobacteria	Proteobacteria	Bacteria	8243	7391	blaTEM-99_1_AF397066	Beta-lactam
ERR3474568_Salmonella_enterica_0_87214_1_p.fa	Salmonella enterica	NA	Salmonella enterica	Salmonella	Enterobacteriaceae	Enterobacterales	Gammaproteobacteria	Proteobacteria	Bacteria	11062	10210	blaTEM-99_1_AF397066	Beta-lactam
SRR2032863_Klebsiella_aerogenes_1_89953_1_p.fa	Klebsiella aerogenes	NA	Klebsiella aerogenes	Klebsiella	Enterobacteriaceae	Enterobacterales	Gammaproteobacteria	Proteobacteria	Bacteria	56073	55221	blaTEM-99_1_AF397066	Beta-lactam
S.sonnei_SRR4193396_1_86743_1_p.fa	Shigella sonnei	NA	Shigella sonnei	Shigella	Enterobacteriaceae	Enterobacterales	Gammaproteobacteria	Proteobacteria	Bacteria	30828	31680	blaTEM-99_1_AF397066	Beta-lactam
S.sonnei_SRR4193396_0_87427_1_p.fa	Shigella sonnei	NA	Shigella sonnei	Shigella	Enterobacteriaceae	Enterobacterales	Gammaproteobacteria	Proteobacteria	Bacteria	55971	55119	blaTEM-99_1_AF397066	Beta-lactam
E.coli_SRR7910084_1_86777_1_p.fa	Escherichia coli	NA	Escherichia coli	Escherichia	Enterobacteriaceae	Enterobacterales	Gammaproteobacteria	Proteobacteria	Bacteria	30873	31725	blaTEM-99_1_AF397066	Beta-lactam
E.coli_SRR7910084_0_87461_1_p.fa	Escherichia coli	NA	Escherichia coli	Escherichia	Enterobacteriaceae	Enterobacterales	Gammaproteobacteria	Proteobacteria	Bacteria	56032	55180	blaTEM-99_1_AF397066	Beta-lactam
SRR8650451_Salmonella_enterica_subsp._enterica_serovar_Typhimurium_1_89346_1_p.fa	Salmonella enterica subsp. enterica serovar Typhimurium	Salmonella enterica subsp. enterica	Salmonella enterica	Salmonella	Enterobacteriaceae	Enterobacterales	Gammaproteobacteria	Proteobacteria	Bacteria	16477	15625	blaTEM-99_1_AF397066	Beta-lactam
SRR9719459_Salmonella_enterica_subsp._enterica_serovar_Bareilly_1_87089_1_p.fa	Salmonella enterica subsp. enterica serovar Bareilly	Salmonella enterica subsp. enterica	Salmonella enterica	Salmonella	Enterobacteriaceae	Enterobacterales	Gammaproteobacteria	Proteobacteria	Bacteria	34895	34043	blaTEM-99_1_AF397066	Beta-lactam
SRR9267745_Salmonella_enterica_0_84534_1_p.fa	Salmonella enterica	NA	Salmonella enterica	Salmonella	Enterobacteriaceae	Enterobacterales	Gammaproteobacteria	Proteobacteria	Bacteria	13258	14110	blaTEM-99_1_AF397066	Beta-lactam
SRR8142551_Salmonella_enterica_1_86803_2_p.fa	Salmonella enterica	NA	Salmonella enterica	Salmonella	Enterobacteriaceae	Enterobacterales	Gammaproteobacteria	Proteobacteria	Bacteria	56067	55215	blaTEM-99_1_AF397066	Beta-lactam
ERR2641180_Salmonella_enterica_subsp._enterica_serovar_Typhimurium_0_49990_1_p.fa	Salmonella enterica subsp. enterica serovar Typhimurium	Salmonella enterica subsp. enterica	Salmonella enterica	Salmonella	Enterobacteriaceae	Enterobacterales	Gammaproteobacteria	Proteobacteria	Bacteria	49116	49968	blaTEM-99_1_AF397066	Beta-lactam
S.sonnei_SRR7290931_1_92676_1_p.fa	Shigella sonnei	NA	Shigella sonnei	Shigella	Enterobacteriaceae	Enterobacterales	Gammaproteobacteria	Proteobacteria	Bacteria	28584	27732	blaTEM-99_1_AF397066	Beta-lactam
S.sonnei_SRR7290931_0_93360_1_p.fa	Shigella sonnei	NA	Shigella sonnei	Shigella	Enterobacteriaceae	Enterobacterales	Gammaproteobacteria	Proteobacteria	Bacteria	64148	65000	blaTEM-99_1_AF397066	Beta-lactam
S.sonnei_SRR7367475_1_92676_1_p.fa	Shigella sonnei	NA	Shigella sonnei	Shigella	Enterobacteriaceae	Enterobacterales	Gammaproteobacteria	Proteobacteria	Bacteria	28584	27732	blaTEM-99_1_AF397066	Beta-lactam
S.sonnei_SRR7367475_0_93360_1_p.fa	Shigella sonnei	NA	Shigella sonnei	Shigella	Enterobacteriaceae	Enterobacterales	Gammaproteobacteria	Proteobacteria	Bacteria	64148	65000	blaTEM-99_1_AF397066	Beta-lactam
SRR7359558_Salmonella_enterica_subsp._enterica_serovar_Enteritidis_1_49278_2_p.fa	Salmonella enterica subsp. enterica serovar Enteritidis	Salmonella enterica subsp. enterica	Salmonella enterica	Salmonella	Enterobacteriaceae	Enterobacterales	Gammaproteobacteria	Proteobacteria	Bacteria	20914	21766	blaTEM-99_1_AF397066	Beta-lactam
S.sonnei_SRR7290931_1_92676_1_p.fa	Shigella sonnei	NA	Shigella sonnei	Shigella	Enterobacteriaceae	Enterobacterales	Gammaproteobacteria	Proteobacteria	Bacteria	28592	27732	blaTEM-101_1_AF495873	Beta-lactam
S.sonnei_SRR7290931_0_93360_1_p.fa	Shigella sonnei	NA	Shigella sonnei	Shigella	Enterobacteriaceae	Enterobacterales	Gammaproteobacteria	Proteobacteria	Bacteria	64140	65000	blaTEM-101_1_AF495873	Beta-lactam
S.sonnei_SRR7367475_1_92676_1_p.fa	Shigella sonnei	NA	Shigella sonnei	Shigella	Enterobacteriaceae	Enterobacterales	Gammaproteobacteria	Proteobacteria	Bacteria	28592	27732	blaTEM-101_1_AF495873	Beta-lactam
S.sonnei_SRR7367475_0_93360_1_p.fa	Shigella sonnei	NA	Shigella sonnei	Shigella	Enterobacteriaceae	Enterobacterales	Gammaproteobacteria	Proteobacteria	Bacteria	64140	65000	blaTEM-101_1_AF495873	Beta-lactam
SRR7359558_Salmonella_enterica_subsp._enterica_serovar_Enteritidis_1_49278_2_p.fa	Salmonella enterica subsp. enterica serovar Enteritidis	Salmonella enterica subsp. enterica	Salmonella enterica	Salmonella	Enterobacteriaceae	Enterobacterales	Gammaproteobacteria	Proteobacteria	Bacteria	20906	21766	blaTEM-101_1_AF495873	Beta-lactam
ERR2641180_Salmonella_enterica_subsp._enterica_serovar_Typhimurium_0_49990_1_p.fa	Salmonella enterica subsp. enterica serovar Typhimurium	Salmonella enterica subsp. enterica	Salmonella enterica	Salmonella	Enterobacteriaceae	Enterobacterales	Gammaproteobacteria	Proteobacteria	Bacteria	49108	49968	blaTEM-101_1_AF495873	Beta-lactam
SRR1963300_Salmonella_enterica_subsp._enterica_serovar_Oranienburg_0_93220_1_p.fa	Salmonella enterica subsp. enterica serovar Oranienburg	Salmonella enterica subsp. enterica	Salmonella enterica	Salmonella	Enterobacteriaceae	Enterobacterales	Gammaproteobacteria	Proteobacteria	Bacteria	70907	70047	blaTEM-101_1_AF495873	Beta-lactam
S.flexneri_SRR5017443_0_91769_1_p.fa	Shigella flexneri	NA	Shigella flexneri	Shigella	Enterobacteriaceae	Enterobacterales	Gammaproteobacteria	Proteobacteria	Bacteria	82098	82958	blaTEM-101_1_AF495873	Beta-lactam
E.coli_SRR5781901_0_91354_1_p.fa	Escherichia coli	NA	Escherichia coli	Escherichia	Enterobacteriaceae	Enterobacterales	Gammaproteobacteria	Proteobacteria	Bacteria	9032	8172	blaTEM-101_1_AF495873	Beta-lactam
E.coli_SRR6072762_0_92885_1_p.fa	Escherichia coli	NA	Escherichia coli	Escherichia	Enterobacteriaceae	Enterobacterales	Gammaproteobacteria	Proteobacteria	Bacteria	83988	84848	blaTEM-101_1_AF495873	Beta-lactam
E.coli_SRR7358006_0_97749_1_p.fa	Escherichia coli	NA	Escherichia coli	Escherichia	Enterobacteriaceae	Enterobacterales	Gammaproteobacteria	Proteobacteria	Bacteria	88078	88938	blaTEM-101_1_AF495873	Beta-lactam
E.coli_SRR7822123_0_86616_1_p.fa	Escherichia coli	NA	Escherichia coli	Escherichia	Enterobacteriaceae	Enterobacterales	Gammaproteobacteria	Proteobacteria	Bacteria	15419	16279	blaTEM-101_1_AF495873	Beta-lactam
E.coli_ERR474222_1_88041_1_p.fa	Escherichia coli	NA	Escherichia coli	Escherichia	Enterobacteriaceae	Enterobacterales	Gammaproteobacteria	Proteobacteria	Bacteria	72626	71766	blaTEM-101_1_AF495873	Beta-lactam
E.coli_ERR474222_0_88646_1_p.fa	Escherichia coli	NA	Escherichia coli	Escherichia	Enterobacteriaceae	Enterobacterales	Gammaproteobacteria	Proteobacteria	Bacteria	14506	15366	blaTEM-101_1_AF495873	Beta-lactam
SRR10163301_Salmonella_enterica_1_94644_1_p.fa	Salmonella enterica	NA	Salmonella enterica	Salmonella	Enterobacteriaceae	Enterobacterales	Gammaproteobacteria	Proteobacteria	Bacteria	85729	86589	blaTEM-101_1_AF495873	Beta-lactam
SRR1963410_Salmonella_enterica_subsp._enterica_1_85236_1_p.fa	Salmonella enterica subsp. enterica	Salmonella enterica subsp. enterica	Salmonella enterica	Salmonella	Enterobacteriaceae	Enterobacterales	Gammaproteobacteria	Proteobacteria	Bacteria	15549	16409	blaTEM-101_1_AF495873	Beta-lactam
SRR1963410_Salmonella_enterica_subsp._enterica_0_92185_1_p.fa	Salmonella enterica subsp. enterica	Salmonella enterica subsp. enterica	Salmonella enterica	Salmonella	Enterobacteriaceae	Enterobacterales	Gammaproteobacteria	Proteobacteria	Bacteria	69743	68883	blaTEM-101_1_AF495873	Beta-lactam
SRR1965407_Salmonella_enterica_subsp._enterica_0_98021_1_p.fa	Salmonella enterica subsp. enterica	Salmonella enterica subsp. enterica	Salmonella enterica	Salmonella	Enterobacteriaceae	Enterobacterales	Gammaproteobacteria	Proteobacteria	Bacteria	49791	48931	blaTEM-101_1_AF495873	Beta-lactam
SRR1966157_Salmonella_enterica_subsp._enterica_serovar_Typhimurium_0_95833_1_p.fa	Salmonella enterica subsp. enterica serovar Typhimurium	Salmonella enterica subsp. enterica	Salmonella enterica	Salmonella	Enterobacteriaceae	Enterobacterales	Gammaproteobacteria	Proteobacteria	Bacteria	46142	47002	blaTEM-101_1_AF495873	Beta-lactam
SRR6514395_Salmonella_enterica_0_91276_1_p.fa	Salmonella enterica	NA	Salmonella enterica	Salmonella	Enterobacteriaceae	Enterobacterales	Gammaproteobacteria	Proteobacteria	Bacteria	9041	8181	blaTEM-101_1_AF495873	Beta-lactam
SRR7444056_Salmonella_enterica_subsp._enterica_serovar_Typhimurium_1_89234_1_p.fa	Salmonella enterica subsp. enterica serovar Typhimurium	Salmonella enterica subsp. enterica	Salmonella enterica	Salmonella	Enterobacteriaceae	Enterobacterales	Gammaproteobacteria	Proteobacteria	Bacteria	19711	20571	blaTEM-101_1_AF495873	Beta-lactam
SRR7444056_Salmonella_enterica_subsp._enterica_serovar_Typhimurium_0_96184_1_p.fa	Salmonella enterica subsp. enterica serovar Typhimurium	Salmonella enterica subsp. enterica	Salmonella enterica	Salmonella	Enterobacteriaceae	Enterobacterales	Gammaproteobacteria	Proteobacteria	Bacteria	69579	68719	blaTEM-101_1_AF495873	Beta-lactam
E.coli_SRR7753237_1_80497_1_p.fa	Escherichia coli	NA	Escherichia coli	Escherichia	Enterobacteriaceae	Enterobacterales	Gammaproteobacteria	Proteobacteria	Bacteria	76146	77006	blaTEM-101_1_AF495873	Beta-lactam
E.coli_SRR7753237_0_87445_1_p.fa	Escherichia coli	NA	Escherichia coli	Escherichia	Enterobacteriaceae	Enterobacterales	Gammaproteobacteria	Proteobacteria	Bacteria	4479	3619	blaTEM-101_1_AF495873	Beta-lactam
SRR7841626_Salmonella_enterica_subsp._enterica_serovar_Enteritidis_0_97883_1_p.fa	Salmonella enterica subsp. enterica serovar Enteritidis	Salmonella enterica subsp. enterica	Salmonella enterica	Salmonella	Enterobacteriaceae	Enterobacterales	Gammaproteobacteria	Proteobacteria	Bacteria	48211	49071	blaTEM-101_1_AF495873	Beta-lactam
SRR9057523_Salmonella_enterica_0_91265_1_p.fa	Salmonella enterica	NA	Salmonella enterica	Salmonella	Enterobacteriaceae	Enterobacterales	Gammaproteobacteria	Proteobacteria	Bacteria	82350	83210	blaTEM-101_1_AF495873	Beta-lactam
E.coli_SRR7413718_0_79216_1_p.fa	Escherichia coli	NA	Escherichia coli	Escherichia	Enterobacteriaceae	Enterobacterales	Gammaproteobacteria	Proteobacteria	Bacteria	12868	13728	blaTEM-101_1_AF495873	Beta-lactam
ERR3474568_Salmonella_enterica_0_87214_1_p.fa	Salmonella enterica	NA	Salmonella enterica	Salmonella	Enterobacteriaceae	Enterobacterales	Gammaproteobacteria	Proteobacteria	Bacteria	11070	10210	blaTEM-101_1_AF495873	Beta-lactam
SRR2032863_Klebsiella_aerogenes_1_89953_1_p.fa	Klebsiella aerogenes	NA	Klebsiella aerogenes	Klebsiella	Enterobacteriaceae	Enterobacterales	Gammaproteobacteria	Proteobacteria	Bacteria	56081	55221	blaTEM-101_1_AF495873	Beta-lactam
S.sonnei_SRR4193396_1_86743_1_p.fa	Shigella sonnei	NA	Shigella sonnei	Shigella	Enterobacteriaceae	Enterobacterales	Gammaproteobacteria	Proteobacteria	Bacteria	30820	31680	blaTEM-101_1_AF495873	Beta-lactam
S.sonnei_SRR4193396_0_87427_1_p.fa	Shigella sonnei	NA	Shigella sonnei	Shigella	Enterobacteriaceae	Enterobacterales	Gammaproteobacteria	Proteobacteria	Bacteria	55979	55119	blaTEM-101_1_AF495873	Beta-lactam
E.coli_SRR7910084_1_86777_1_p.fa	Escherichia coli	NA	Escherichia coli	Escherichia	Enterobacteriaceae	Enterobacterales	Gammaproteobacteria	Proteobacteria	Bacteria	30865	31725	blaTEM-101_1_AF495873	Beta-lactam
E.coli_SRR7910084_0_87461_1_p.fa	Escherichia coli	NA	Escherichia coli	Escherichia	Enterobacteriaceae	Enterobacterales	Gammaproteobacteria	Proteobacteria	Bacteria	56040	55180	blaTEM-101_1_AF495873	Beta-lactam
SRR8650451_Salmonella_enterica_subsp._enterica_serovar_Typhimurium_1_89346_1_p.fa	Salmonella enterica subsp. enterica serovar Typhimurium	Salmonella enterica subsp. enterica	Salmonella enterica	Salmonella	Enterobacteriaceae	Enterobacterales	Gammaproteobacteria	Proteobacteria	Bacteria	16485	15625	blaTEM-101_1_AF495873	Beta-lactam
SRR9719459_Salmonella_enterica_subsp._enterica_serovar_Bareilly_1_87089_1_p.fa	Salmonella enterica subsp. enterica serovar Bareilly	Salmonella enterica subsp. enterica	Salmonella enterica	Salmonella	Enterobacteriaceae	Enterobacterales	Gammaproteobacteria	Proteobacteria	Bacteria	34903	34043	blaTEM-101_1_AF495873	Beta-lactam
SRR9267745_Salmonella_enterica_0_84534_1_p.fa	Salmonella enterica	NA	Salmonella enterica	Salmonella	Enterobacteriaceae	Enterobacterales	Gammaproteobacteria	Proteobacteria	Bacteria	13250	14110	blaTEM-101_1_AF495873	Beta-lactam
SRR8142551_Salmonella_enterica_1_86803_2_p.fa	Salmonella enterica	NA	Salmonella enterica	Salmonella	Enterobacteriaceae	Enterobacterales	Gammaproteobacteria	Proteobacteria	Bacteria	56075	55215	blaTEM-101_1_AF495873	Beta-lactam
E.coli_ERR1163362_0_99272_1_p.fa	Escherichia coli	NA	Escherichia coli	Escherichia	Enterobacteriaceae	Enterobacterales	Gammaproteobacteria	Proteobacteria	Bacteria	65227	64367	blaTEM-101_1_AF495873	Beta-lactam
E.coli_SRR3991715_0_83812_1_p.fa	Escherichia coli	NA	Escherichia coli	Escherichia	Enterobacteriaceae	Enterobacterales	Gammaproteobacteria	Proteobacteria	Bacteria	74064	74924	blaTEM-101_1_AF495873	Beta-lactam
S.sonnei_SRR4733507_0_88188_1_p.fa	Shigella sonnei	NA	Shigella sonnei	Shigella	Enterobacteriaceae	Enterobacterales	Gammaproteobacteria	Proteobacteria	Bacteria	10618	9758	blaTEM-101_1_AF495873	Beta-lactam
S.sonnei_SRR4787185_0_92176_1_p.fa	Shigella sonnei	NA	Shigella sonnei	Shigella	Enterobacteriaceae	Enterobacterales	Gammaproteobacteria	Proteobacteria	Bacteria	73061	72201	blaTEM-101_1_AF495873	Beta-lactam
S.sonnei_SRR4787785_1_81762_1_p.fa	Shigella sonnei	NA	Shigella sonnei	Shigella	Enterobacteriaceae	Enterobacterales	Gammaproteobacteria	Proteobacteria	Bacteria	10798	9938	blaTEM-101_1_AF495873	Beta-lactam
S.sonnei_SRR4788366_0_91575_1_p.fa	Shigella sonnei	NA	Shigella sonnei	Shigella	Enterobacteriaceae	Enterobacterales	Gammaproteobacteria	Proteobacteria	Bacteria	29012	29872	blaTEM-101_1_AF495873	Beta-lactam
S.sonnei_SRR5005556_0_92044_1_p.fa	Shigella sonnei	NA	Shigella sonnei	Shigella	Enterobacteriaceae	Enterobacterales	Gammaproteobacteria	Proteobacteria	Bacteria	1183	323	blaTEM-101_1_AF495873	Beta-lactam
S.sonnei_SRR5024311_1_81762_1_p.fa	Shigella sonnei	NA	Shigella sonnei	Shigella	Enterobacteriaceae	Enterobacterales	Gammaproteobacteria	Proteobacteria	Bacteria	10798	9938	blaTEM-101_1_AF495873	Beta-lactam
S.sonnei_SRR5024446_0_85697_1_p.fa	Shigella sonnei	NA	Shigella sonnei	Shigella	Enterobacteriaceae	Enterobacterales	Gammaproteobacteria	Proteobacteria	Bacteria	10024	9164	blaTEM-101_1_AF495873	Beta-lactam
E.coli_SRR5264143_0_82892_1_p.fa	Escherichia coli	NA	Escherichia coli	Escherichia	Enterobacteriaceae	Enterobacterales	Gammaproteobacteria	Proteobacteria	Bacteria	9857	8997	blaTEM-101_1_AF495873	Beta-lactam
S.flexneri_SRR6249505_0_98832_1_p.fa	Shigella flexneri	NA	Shigella flexneri	Shigella	Enterobacteriaceae	Enterobacterales	Gammaproteobacteria	Proteobacteria	Bacteria	81871	82731	blaTEM-101_1_AF495873	Beta-lactam
E.coli_SRR6309194_0_87392_1_p.fa	Escherichia coli	NA	Escherichia coli	Escherichia	Enterobacteriaceae	Enterobacterales	Gammaproteobacteria	Proteobacteria	Bacteria	66702	65842	blaTEM-101_1_AF495873	Beta-lactam
S.sonnei_SRR6767013_0_87217_1_p.fa	Shigella sonnei	NA	Shigella sonnei	Shigella	Enterobacteriaceae	Enterobacterales	Gammaproteobacteria	Proteobacteria	Bacteria	10291	11151	blaTEM-101_1_AF495873	Beta-lactam
S.sonnei_SRR6945021_0_89430_1_p.fa	Shigella sonnei	NA	Shigella sonnei	Shigella	Enterobacteriaceae	Enterobacterales	Gammaproteobacteria	Proteobacteria	Bacteria	52553	51693	blaTEM-101_1_AF495873	Beta-lactam
S.sonnei_SRR7251047_0_92041_1_p.fa	Shigella sonnei	NA	Shigella sonnei	Shigella	Enterobacteriaceae	Enterobacterales	Gammaproteobacteria	Proteobacteria	Bacteria	83181	84041	blaTEM-101_1_AF495873	Beta-lactam
S.sonnei_SRR7271455_0_89414_1_p.fa	Shigella sonnei	NA	Shigella sonnei	Shigella	Enterobacteriaceae	Enterobacterales	Gammaproteobacteria	Proteobacteria	Bacteria	36978	37838	blaTEM-101_1_AF495873	Beta-lactam
S.sonnei_SRR7358024_0_92199_1_p.fa	Shigella sonnei	NA	Shigella sonnei	Shigella	Enterobacteriaceae	Enterobacterales	Gammaproteobacteria	Proteobacteria	Bacteria	8283	7423	blaTEM-101_1_AF495873	Beta-lactam
S.sonnei_SRR7527637_0_92084_1_p.fa	Shigella sonnei	NA	Shigella sonnei	Shigella	Enterobacteriaceae	Enterobacterales	Gammaproteobacteria	Proteobacteria	Bacteria	1187	327	blaTEM-101_1_AF495873	Beta-lactam
E.coli_SRR7537043_0_96529_1_p.fa	Escherichia coli	NA	Escherichia coli	Escherichia	Enterobacteriaceae	Enterobacterales	Gammaproteobacteria	Proteobacteria	Bacteria	30080	30940	blaTEM-101_1_AF495873	Beta-lactam
S.sonnei_SRR7631864_0_89422_1_p.fa	Shigella sonnei	NA	Shigella sonnei	Shigella	Enterobacteriaceae	Enterobacterales	Gammaproteobacteria	Proteobacteria	Bacteria	36986	37846	blaTEM-101_1_AF495873	Beta-lactam
S.sonnei_SRR7956026_0_86887_1_p.fa	Shigella sonnei	NA	Shigella sonnei	Shigella	Enterobacteriaceae	Enterobacterales	Gammaproteobacteria	Proteobacteria	Bacteria	74928	75788	blaTEM-101_1_AF495873	Beta-lactam
S.sonnei_SRR8575892_0_89784_1_p.fa	Shigella sonnei	NA	Shigella sonnei	Shigella	Enterobacteriaceae	Enterobacterales	Gammaproteobacteria	Proteobacteria	Bacteria	86835	87695	blaTEM-101_1_AF495873	Beta-lactam
E.coli_SRR9082367_0_91150_1_p.fa	Escherichia coli	NA	Escherichia coli	Escherichia	Enterobacteriaceae	Enterobacterales	Gammaproteobacteria	Proteobacteria	Bacteria	80018	80878	blaTEM-101_1_AF495873	Beta-lactam
E.coli_SRR9099172_0_83474_1_p.fa	Escherichia coli	NA	Escherichia coli	Escherichia	Enterobacteriaceae	Enterobacterales	Gammaproteobacteria	Proteobacteria	Bacteria	68577	67717	blaTEM-101_1_AF495873	Beta-lactam
SRR1968864_Salmonella_enterica_subsp._enterica_0_91015_1_p.fa	Salmonella enterica subsp. enterica	Salmonella enterica subsp. enterica	Salmonella enterica	Salmonella	Enterobacteriaceae	Enterobacterales	Gammaproteobacteria	Proteobacteria	Bacteria	75052	74192	blaTEM-101_1_AF495873	Beta-lactam
E.coli_SRR5283474_0_88667_1_p.fa	Escherichia coli	NA	Escherichia coli	Escherichia	Enterobacteriaceae	Enterobacterales	Gammaproteobacteria	Proteobacteria	Bacteria	67841	66981	blaTEM-101_1_AF495873	Beta-lactam
E.coli_SRR5306516_0_96839_2_p.fa	Escherichia coli	NA	Escherichia coli	Escherichia	Enterobacteriaceae	Enterobacterales	Gammaproteobacteria	Proteobacteria	Bacteria	12327	13187	blaTEM-101_1_AF495873	Beta-lactam
SRR6191577_Salmonella_enterica_subsp._enterica_serovar_Infantis_1_92197_1_p.fa	Salmonella enterica subsp. enterica serovar Infantis	Salmonella enterica subsp. enterica	Salmonella enterica	Salmonella	Enterobacteriaceae	Enterobacterales	Gammaproteobacteria	Proteobacteria	Bacteria	38578	39438	blaTEM-101_1_AF495873	Beta-lactam
S.sonnei_SRR6945079_1_89430_1_p.fa	Shigella sonnei	NA	Shigella sonnei	Shigella	Enterobacteriaceae	Enterobacterales	Gammaproteobacteria	Proteobacteria	Bacteria	37005	37865	blaTEM-101_1_AF495873	Beta-lactam
S.sonnei_SRR6945079_0_90114_1_p.fa	Shigella sonnei	NA	Shigella sonnei	Shigella	Enterobacteriaceae	Enterobacterales	Gammaproteobacteria	Proteobacteria	Bacteria	52553	51693	blaTEM-101_1_AF495873	Beta-lactam
SRR7245651_Salmonella_enterica_0_83583_1_p.fa	Salmonella enterica	NA	Salmonella enterica	Salmonella	Enterobacteriaceae	Enterobacterales	Gammaproteobacteria	Proteobacteria	Bacteria	75510	76370	blaTEM-101_1_AF495873	Beta-lactam
S.sonnei_SRR7291832_1_85805_1_p.fa	Shigella sonnei	NA	Shigella sonnei	Shigella	Enterobacteriaceae	Enterobacterales	Gammaproteobacteria	Proteobacteria	Bacteria	75822	76682	blaTEM-101_1_AF495873	Beta-lactam
S.sonnei_SRR7291832_0_85214_1_p.fa	Shigella sonnei	NA	Shigella sonnei	Shigella	Enterobacteriaceae	Enterobacterales	Gammaproteobacteria	Proteobacteria	Bacteria	8461	7601	blaTEM-101_1_AF495873	Beta-lactam
SRR8638191_Salmonella_enterica_subsp._enterica_serovar_Weltevreden_1_89532_1_p.fa	Salmonella enterica subsp. enterica serovar Weltevreden	Salmonella enterica subsp. enterica	Salmonella enterica	Salmonella	Enterobacteriaceae	Enterobacterales	Gammaproteobacteria	Proteobacteria	Bacteria	73569	72709	blaTEM-101_1_AF495873	Beta-lactam
SRR8733976_Salmonella_enterica_1_96794_1_p.fa	Salmonella enterica	NA	Salmonella enterica	Salmonella	Enterobacteriaceae	Enterobacterales	Gammaproteobacteria	Proteobacteria	Bacteria	12320	13180	blaTEM-101_1_AF495873	Beta-lactam
SRR8733976_Salmonella_enterica_0_97478_1_p.fa	Salmonella enterica	NA	Salmonella enterica	Salmonella	Enterobacteriaceae	Enterobacterales	Gammaproteobacteria	Proteobacteria	Bacteria	84602	83742	blaTEM-101_1_AF495873	Beta-lactam
SRR8800112_Salmonella_enterica_1_81228_1_p.fa	Salmonella enterica	NA	Salmonella enterica	Salmonella	Enterobacteriaceae	Enterobacterales	Gammaproteobacteria	Proteobacteria	Bacteria	8175	7315	blaTEM-101_1_AF495873	Beta-lactam
SRR9647864_Salmonella_enterica_1_81226_1_p.fa	Salmonella enterica	NA	Salmonella enterica	Salmonella	Enterobacteriaceae	Enterobacterales	Gammaproteobacteria	Proteobacteria	Bacteria	73111	73971	blaTEM-101_1_AF495873	Beta-lactam
E.coli_SRR3829544_0_88168_1_p.fa	Escherichia coli	NA	Escherichia coli	Escherichia	Enterobacteriaceae	Enterobacterales	Gammaproteobacteria	Proteobacteria	Bacteria	75072	74212	blaTEM-101_1_AF495873	Beta-lactam
SRR6881527_Salmonella_enterica_1_89512_2_p.fa	Salmonella enterica	NA	Salmonella enterica	Salmonella	Enterobacteriaceae	Enterobacterales	Gammaproteobacteria	Proteobacteria	Bacteria	73416	72556	blaTEM-101_1_AF495873	Beta-lactam
SRR8113544_Salmonella_enterica_1_87306_2_p.fa	Salmonella enterica	NA	Salmonella enterica	Salmonella	Enterobacteriaceae	Enterobacterales	Gammaproteobacteria	Proteobacteria	Bacteria	23147	22287	blaTEM-101_1_AF495873	Beta-lactam
SRR9287524_Salmonella_enterica_subsp._enterica_1_79870_2_p.fa	Salmonella enterica subsp. enterica	Salmonella enterica subsp. enterica	Salmonella enterica	Salmonella	Enterobacteriaceae	Enterobacterales	Gammaproteobacteria	Proteobacteria	Bacteria	70953	71813	blaTEM-101_1_AF495873	Beta-lactam
SRR9287524_Salmonella_enterica_subsp._enterica_0_86818_2_p.fa	Salmonella enterica subsp. enterica	Salmonella enterica subsp. enterica	Salmonella enterica	Salmonella	Enterobacteriaceae	Enterobacterales	Gammaproteobacteria	Proteobacteria	Bacteria	8973	8113	blaTEM-101_1_AF495873	Beta-lactam
E.coli_SRR8989661_0_81226_1_p.fa	Escherichia coli	NA	Escherichia coli	Escherichia	Enterobacteriaceae	Enterobacterales	Gammaproteobacteria	Proteobacteria	Bacteria	8251	7391	blaTEM-101_1_AF495873	Beta-lactam
E.coli_ERR1163362_0_99272_1_p.fa	Escherichia coli	NA	Escherichia coli	Escherichia	Enterobacteriaceae	Enterobacterales	Gammaproteobacteria	Proteobacteria	Bacteria	65227	64367	blaTEM-102_1_AY040093	Beta-lactam
E.coli_SRR3991715_0_83812_1_p.fa	Escherichia coli	NA	Escherichia coli	Escherichia	Enterobacteriaceae	Enterobacterales	Gammaproteobacteria	Proteobacteria	Bacteria	74064	74924	blaTEM-102_1_AY040093	Beta-lactam
S.sonnei_SRR4733507_0_88188_1_p.fa	Shigella sonnei	NA	Shigella sonnei	Shigella	Enterobacteriaceae	Enterobacterales	Gammaproteobacteria	Proteobacteria	Bacteria	10618	9758	blaTEM-102_1_AY040093	Beta-lactam
S.sonnei_SRR4787185_0_92176_1_p.fa	Shigella sonnei	NA	Shigella sonnei	Shigella	Enterobacteriaceae	Enterobacterales	Gammaproteobacteria	Proteobacteria	Bacteria	73061	72201	blaTEM-102_1_AY040093	Beta-lactam
S.sonnei_SRR4787785_1_81762_1_p.fa	Shigella sonnei	NA	Shigella sonnei	Shigella	Enterobacteriaceae	Enterobacterales	Gammaproteobacteria	Proteobacteria	Bacteria	10798	9938	blaTEM-102_1_AY040093	Beta-lactam
S.sonnei_SRR4788366_0_91575_1_p.fa	Shigella sonnei	NA	Shigella sonnei	Shigella	Enterobacteriaceae	Enterobacterales	Gammaproteobacteria	Proteobacteria	Bacteria	29012	29872	blaTEM-102_1_AY040093	Beta-lactam
S.sonnei_SRR5005556_0_92044_1_p.fa	Shigella sonnei	NA	Shigella sonnei	Shigella	Enterobacteriaceae	Enterobacterales	Gammaproteobacteria	Proteobacteria	Bacteria	1183	323	blaTEM-102_1_AY040093	Beta-lactam
S.sonnei_SRR5024311_1_81762_1_p.fa	Shigella sonnei	NA	Shigella sonnei	Shigella	Enterobacteriaceae	Enterobacterales	Gammaproteobacteria	Proteobacteria	Bacteria	10798	9938	blaTEM-102_1_AY040093	Beta-lactam
S.sonnei_SRR5024446_0_85697_1_p.fa	Shigella sonnei	NA	Shigella sonnei	Shigella	Enterobacteriaceae	Enterobacterales	Gammaproteobacteria	Proteobacteria	Bacteria	10024	9164	blaTEM-102_1_AY040093	Beta-lactam
E.coli_SRR5264143_0_82892_1_p.fa	Escherichia coli	NA	Escherichia coli	Escherichia	Enterobacteriaceae	Enterobacterales	Gammaproteobacteria	Proteobacteria	Bacteria	9857	8997	blaTEM-102_1_AY040093	Beta-lactam
S.flexneri_SRR6249505_0_98832_1_p.fa	Shigella flexneri	NA	Shigella flexneri	Shigella	Enterobacteriaceae	Enterobacterales	Gammaproteobacteria	Proteobacteria	Bacteria	81871	82731	blaTEM-102_1_AY040093	Beta-lactam
E.coli_SRR6309194_0_87392_1_p.fa	Escherichia coli	NA	Escherichia coli	Escherichia	Enterobacteriaceae	Enterobacterales	Gammaproteobacteria	Proteobacteria	Bacteria	66702	65842	blaTEM-102_1_AY040093	Beta-lactam
S.sonnei_SRR6767013_0_87217_1_p.fa	Shigella sonnei	NA	Shigella sonnei	Shigella	Enterobacteriaceae	Enterobacterales	Gammaproteobacteria	Proteobacteria	Bacteria	10291	11151	blaTEM-102_1_AY040093	Beta-lactam
S.sonnei_SRR6945021_0_89430_1_p.fa	Shigella sonnei	NA	Shigella sonnei	Shigella	Enterobacteriaceae	Enterobacterales	Gammaproteobacteria	Proteobacteria	Bacteria	52553	51693	blaTEM-102_1_AY040093	Beta-lactam
S.sonnei_SRR7251047_0_92041_1_p.fa	Shigella sonnei	NA	Shigella sonnei	Shigella	Enterobacteriaceae	Enterobacterales	Gammaproteobacteria	Proteobacteria	Bacteria	83181	84041	blaTEM-102_1_AY040093	Beta-lactam
S.sonnei_SRR7271455_0_89414_1_p.fa	Shigella sonnei	NA	Shigella sonnei	Shigella	Enterobacteriaceae	Enterobacterales	Gammaproteobacteria	Proteobacteria	Bacteria	36978	37838	blaTEM-102_1_AY040093	Beta-lactam
S.sonnei_SRR7358024_0_92199_1_p.fa	Shigella sonnei	NA	Shigella sonnei	Shigella	Enterobacteriaceae	Enterobacterales	Gammaproteobacteria	Proteobacteria	Bacteria	8283	7423	blaTEM-102_1_AY040093	Beta-lactam
S.sonnei_SRR7527637_0_92084_1_p.fa	Shigella sonnei	NA	Shigella sonnei	Shigella	Enterobacteriaceae	Enterobacterales	Gammaproteobacteria	Proteobacteria	Bacteria	1187	327	blaTEM-102_1_AY040093	Beta-lactam
E.coli_SRR7537043_0_96529_1_p.fa	Escherichia coli	NA	Escherichia coli	Escherichia	Enterobacteriaceae	Enterobacterales	Gammaproteobacteria	Proteobacteria	Bacteria	30080	30940	blaTEM-102_1_AY040093	Beta-lactam
S.sonnei_SRR7631864_0_89422_1_p.fa	Shigella sonnei	NA	Shigella sonnei	Shigella	Enterobacteriaceae	Enterobacterales	Gammaproteobacteria	Proteobacteria	Bacteria	36986	37846	blaTEM-102_1_AY040093	Beta-lactam
S.sonnei_SRR7956026_0_86887_1_p.fa	Shigella sonnei	NA	Shigella sonnei	Shigella	Enterobacteriaceae	Enterobacterales	Gammaproteobacteria	Proteobacteria	Bacteria	74928	75788	blaTEM-102_1_AY040093	Beta-lactam
S.sonnei_SRR8575892_0_89784_1_p.fa	Shigella sonnei	NA	Shigella sonnei	Shigella	Enterobacteriaceae	Enterobacterales	Gammaproteobacteria	Proteobacteria	Bacteria	86835	87695	blaTEM-102_1_AY040093	Beta-lactam
E.coli_SRR9082367_0_91150_1_p.fa	Escherichia coli	NA	Escherichia coli	Escherichia	Enterobacteriaceae	Enterobacterales	Gammaproteobacteria	Proteobacteria	Bacteria	80018	80878	blaTEM-102_1_AY040093	Beta-lactam
E.coli_SRR9099172_0_83474_1_p.fa	Escherichia coli	NA	Escherichia coli	Escherichia	Enterobacteriaceae	Enterobacterales	Gammaproteobacteria	Proteobacteria	Bacteria	68577	67717	blaTEM-102_1_AY040093	Beta-lactam
SRR1968864_Salmonella_enterica_subsp._enterica_0_91015_1_p.fa	Salmonella enterica subsp. enterica	Salmonella enterica subsp. enterica	Salmonella enterica	Salmonella	Enterobacteriaceae	Enterobacterales	Gammaproteobacteria	Proteobacteria	Bacteria	75052	74192	blaTEM-102_1_AY040093	Beta-lactam
E.coli_SRR5283474_0_88667_1_p.fa	Escherichia coli	NA	Escherichia coli	Escherichia	Enterobacteriaceae	Enterobacterales	Gammaproteobacteria	Proteobacteria	Bacteria	67841	66981	blaTEM-102_1_AY040093	Beta-lactam
E.coli_SRR5306516_0_96839_2_p.fa	Escherichia coli	NA	Escherichia coli	Escherichia	Enterobacteriaceae	Enterobacterales	Gammaproteobacteria	Proteobacteria	Bacteria	12327	13187	blaTEM-102_1_AY040093	Beta-lactam
SRR6191577_Salmonella_enterica_subsp._enterica_serovar_Infantis_1_92197_1_p.fa	Salmonella enterica subsp. enterica serovar Infantis	Salmonella enterica subsp. enterica	Salmonella enterica	Salmonella	Enterobacteriaceae	Enterobacterales	Gammaproteobacteria	Proteobacteria	Bacteria	38578	39438	blaTEM-102_1_AY040093	Beta-lactam
S.sonnei_SRR6945079_1_89430_1_p.fa	Shigella sonnei	NA	Shigella sonnei	Shigella	Enterobacteriaceae	Enterobacterales	Gammaproteobacteria	Proteobacteria	Bacteria	37005	37865	blaTEM-102_1_AY040093	Beta-lactam
S.sonnei_SRR6945079_0_90114_1_p.fa	Shigella sonnei	NA	Shigella sonnei	Shigella	Enterobacteriaceae	Enterobacterales	Gammaproteobacteria	Proteobacteria	Bacteria	52553	51693	blaTEM-102_1_AY040093	Beta-lactam
SRR7245651_Salmonella_enterica_0_83583_1_p.fa	Salmonella enterica	NA	Salmonella enterica	Salmonella	Enterobacteriaceae	Enterobacterales	Gammaproteobacteria	Proteobacteria	Bacteria	75510	76370	blaTEM-102_1_AY040093	Beta-lactam
S.sonnei_SRR7291832_1_85805_1_p.fa	Shigella sonnei	NA	Shigella sonnei	Shigella	Enterobacteriaceae	Enterobacterales	Gammaproteobacteria	Proteobacteria	Bacteria	75822	76682	blaTEM-102_1_AY040093	Beta-lactam
S.sonnei_SRR7291832_0_85214_1_p.fa	Shigella sonnei	NA	Shigella sonnei	Shigella	Enterobacteriaceae	Enterobacterales	Gammaproteobacteria	Proteobacteria	Bacteria	8461	7601	blaTEM-102_1_AY040093	Beta-lactam
SRR8638191_Salmonella_enterica_subsp._enterica_serovar_Weltevreden_1_89532_1_p.fa	Salmonella enterica subsp. enterica serovar Weltevreden	Salmonella enterica subsp. enterica	Salmonella enterica	Salmonella	Enterobacteriaceae	Enterobacterales	Gammaproteobacteria	Proteobacteria	Bacteria	73569	72709	blaTEM-102_1_AY040093	Beta-lactam
SRR8733976_Salmonella_enterica_1_96794_1_p.fa	Salmonella enterica	NA	Salmonella enterica	Salmonella	Enterobacteriaceae	Enterobacterales	Gammaproteobacteria	Proteobacteria	Bacteria	12320	13180	blaTEM-102_1_AY040093	Beta-lactam
SRR8733976_Salmonella_enterica_0_97478_1_p.fa	Salmonella enterica	NA	Salmonella enterica	Salmonella	Enterobacteriaceae	Enterobacterales	Gammaproteobacteria	Proteobacteria	Bacteria	84602	83742	blaTEM-102_1_AY040093	Beta-lactam
SRR8800112_Salmonella_enterica_1_81228_1_p.fa	Salmonella enterica	NA	Salmonella enterica	Salmonella	Enterobacteriaceae	Enterobacterales	Gammaproteobacteria	Proteobacteria	Bacteria	8175	7315	blaTEM-102_1_AY040093	Beta-lactam
SRR9647864_Salmonella_enterica_1_81226_1_p.fa	Salmonella enterica	NA	Salmonella enterica	Salmonella	Enterobacteriaceae	Enterobacterales	Gammaproteobacteria	Proteobacteria	Bacteria	73111	73971	blaTEM-102_1_AY040093	Beta-lactam
E.coli_SRR3829544_0_88168_1_p.fa	Escherichia coli	NA	Escherichia coli	Escherichia	Enterobacteriaceae	Enterobacterales	Gammaproteobacteria	Proteobacteria	Bacteria	75072	74212	blaTEM-102_1_AY040093	Beta-lactam
SRR6881527_Salmonella_enterica_1_89512_2_p.fa	Salmonella enterica	NA	Salmonella enterica	Salmonella	Enterobacteriaceae	Enterobacterales	Gammaproteobacteria	Proteobacteria	Bacteria	73416	72556	blaTEM-102_1_AY040093	Beta-lactam
SRR8113544_Salmonella_enterica_1_87306_2_p.fa	Salmonella enterica	NA	Salmonella enterica	Salmonella	Enterobacteriaceae	Enterobacterales	Gammaproteobacteria	Proteobacteria	Bacteria	23147	22287	blaTEM-102_1_AY040093	Beta-lactam
SRR9287524_Salmonella_enterica_subsp._enterica_1_79870_2_p.fa	Salmonella enterica subsp. enterica	Salmonella enterica subsp. enterica	Salmonella enterica	Salmonella	Enterobacteriaceae	Enterobacterales	Gammaproteobacteria	Proteobacteria	Bacteria	70953	71813	blaTEM-102_1_AY040093	Beta-lactam
SRR9287524_Salmonella_enterica_subsp._enterica_0_86818_2_p.fa	Salmonella enterica subsp. enterica	Salmonella enterica subsp. enterica	Salmonella enterica	Salmonella	Enterobacteriaceae	Enterobacterales	Gammaproteobacteria	Proteobacteria	Bacteria	8973	8113	blaTEM-102_1_AY040093	Beta-lactam
E.coli_SRR8989661_0_81226_1_p.fa	Escherichia coli	NA	Escherichia coli	Escherichia	Enterobacteriaceae	Enterobacterales	Gammaproteobacteria	Proteobacteria	Bacteria	8251	7391	blaTEM-102_1_AY040093	Beta-lactam
SRR1963300_Salmonella_enterica_subsp._enterica_serovar_Oranienburg_0_93220_1_p.fa	Salmonella enterica subsp. enterica serovar Oranienburg	Salmonella enterica subsp. enterica	Salmonella enterica	Salmonella	Enterobacteriaceae	Enterobacterales	Gammaproteobacteria	Proteobacteria	Bacteria	70907	70047	blaTEM-102_1_AY040093	Beta-lactam
S.flexneri_SRR5017443_0_91769_1_p.fa	Shigella flexneri	NA	Shigella flexneri	Shigella	Enterobacteriaceae	Enterobacterales	Gammaproteobacteria	Proteobacteria	Bacteria	82098	82958	blaTEM-102_1_AY040093	Beta-lactam
E.coli_SRR5781901_0_91354_1_p.fa	Escherichia coli	NA	Escherichia coli	Escherichia	Enterobacteriaceae	Enterobacterales	Gammaproteobacteria	Proteobacteria	Bacteria	9032	8172	blaTEM-102_1_AY040093	Beta-lactam
E.coli_SRR6072762_0_92885_1_p.fa	Escherichia coli	NA	Escherichia coli	Escherichia	Enterobacteriaceae	Enterobacterales	Gammaproteobacteria	Proteobacteria	Bacteria	83988	84848	blaTEM-102_1_AY040093	Beta-lactam
E.coli_SRR7358006_0_97749_1_p.fa	Escherichia coli	NA	Escherichia coli	Escherichia	Enterobacteriaceae	Enterobacterales	Gammaproteobacteria	Proteobacteria	Bacteria	88078	88938	blaTEM-102_1_AY040093	Beta-lactam
E.coli_SRR7822123_0_86616_1_p.fa	Escherichia coli	NA	Escherichia coli	Escherichia	Enterobacteriaceae	Enterobacterales	Gammaproteobacteria	Proteobacteria	Bacteria	15419	16279	blaTEM-102_1_AY040093	Beta-lactam
E.coli_ERR474222_1_88041_1_p.fa	Escherichia coli	NA	Escherichia coli	Escherichia	Enterobacteriaceae	Enterobacterales	Gammaproteobacteria	Proteobacteria	Bacteria	72626	71766	blaTEM-102_1_AY040093	Beta-lactam
E.coli_ERR474222_0_88646_1_p.fa	Escherichia coli	NA	Escherichia coli	Escherichia	Enterobacteriaceae	Enterobacterales	Gammaproteobacteria	Proteobacteria	Bacteria	14506	15366	blaTEM-102_1_AY040093	Beta-lactam
SRR10163301_Salmonella_enterica_1_94644_1_p.fa	Salmonella enterica	NA	Salmonella enterica	Salmonella	Enterobacteriaceae	Enterobacterales	Gammaproteobacteria	Proteobacteria	Bacteria	85729	86589	blaTEM-102_1_AY040093	Beta-lactam
SRR1963410_Salmonella_enterica_subsp._enterica_1_85236_1_p.fa	Salmonella enterica subsp. enterica	Salmonella enterica subsp. enterica	Salmonella enterica	Salmonella	Enterobacteriaceae	Enterobacterales	Gammaproteobacteria	Proteobacteria	Bacteria	15549	16409	blaTEM-102_1_AY040093	Beta-lactam
SRR1963410_Salmonella_enterica_subsp._enterica_0_92185_1_p.fa	Salmonella enterica subsp. enterica	Salmonella enterica subsp. enterica	Salmonella enterica	Salmonella	Enterobacteriaceae	Enterobacterales	Gammaproteobacteria	Proteobacteria	Bacteria	69743	68883	blaTEM-102_1_AY040093	Beta-lactam
SRR1965407_Salmonella_enterica_subsp._enterica_0_98021_1_p.fa	Salmonella enterica subsp. enterica	Salmonella enterica subsp. enterica	Salmonella enterica	Salmonella	Enterobacteriaceae	Enterobacterales	Gammaproteobacteria	Proteobacteria	Bacteria	49791	48931	blaTEM-102_1_AY040093	Beta-lactam
SRR1966157_Salmonella_enterica_subsp._enterica_serovar_Typhimurium_0_95833_1_p.fa	Salmonella enterica subsp. enterica serovar Typhimurium	Salmonella enterica subsp. enterica	Salmonella enterica	Salmonella	Enterobacteriaceae	Enterobacterales	Gammaproteobacteria	Proteobacteria	Bacteria	46142	47002	blaTEM-102_1_AY040093	Beta-lactam
SRR6514395_Salmonella_enterica_0_91276_1_p.fa	Salmonella enterica	NA	Salmonella enterica	Salmonella	Enterobacteriaceae	Enterobacterales	Gammaproteobacteria	Proteobacteria	Bacteria	9041	8181	blaTEM-102_1_AY040093	Beta-lactam
SRR7444056_Salmonella_enterica_subsp._enterica_serovar_Typhimurium_1_89234_1_p.fa	Salmonella enterica subsp. enterica serovar Typhimurium	Salmonella enterica subsp. enterica	Salmonella enterica	Salmonella	Enterobacteriaceae	Enterobacterales	Gammaproteobacteria	Proteobacteria	Bacteria	19711	20571	blaTEM-102_1_AY040093	Beta-lactam
SRR7444056_Salmonella_enterica_subsp._enterica_serovar_Typhimurium_0_96184_1_p.fa	Salmonella enterica subsp. enterica serovar Typhimurium	Salmonella enterica subsp. enterica	Salmonella enterica	Salmonella	Enterobacteriaceae	Enterobacterales	Gammaproteobacteria	Proteobacteria	Bacteria	69579	68719	blaTEM-102_1_AY040093	Beta-lactam
E.coli_SRR7753237_1_80497_1_p.fa	Escherichia coli	NA	Escherichia coli	Escherichia	Enterobacteriaceae	Enterobacterales	Gammaproteobacteria	Proteobacteria	Bacteria	76146	77006	blaTEM-102_1_AY040093	Beta-lactam
E.coli_SRR7753237_0_87445_1_p.fa	Escherichia coli	NA	Escherichia coli	Escherichia	Enterobacteriaceae	Enterobacterales	Gammaproteobacteria	Proteobacteria	Bacteria	4479	3619	blaTEM-102_1_AY040093	Beta-lactam
SRR7841626_Salmonella_enterica_subsp._enterica_serovar_Enteritidis_0_97883_1_p.fa	Salmonella enterica subsp. enterica serovar Enteritidis	Salmonella enterica subsp. enterica	Salmonella enterica	Salmonella	Enterobacteriaceae	Enterobacterales	Gammaproteobacteria	Proteobacteria	Bacteria	48211	49071	blaTEM-102_1_AY040093	Beta-lactam
SRR9057523_Salmonella_enterica_0_91265_1_p.fa	Salmonella enterica	NA	Salmonella enterica	Salmonella	Enterobacteriaceae	Enterobacterales	Gammaproteobacteria	Proteobacteria	Bacteria	82350	83210	blaTEM-102_1_AY040093	Beta-lactam
ERR2641180_Salmonella_enterica_subsp._enterica_serovar_Typhimurium_0_49990_1_p.fa	Salmonella enterica subsp. enterica serovar Typhimurium	Salmonella enterica subsp. enterica	Salmonella enterica	Salmonella	Enterobacteriaceae	Enterobacterales	Gammaproteobacteria	Proteobacteria	Bacteria	49108	49968	blaTEM-102_1_AY040093	Beta-lactam
E.coli_SRR7413718_0_79216_1_p.fa	Escherichia coli	NA	Escherichia coli	Escherichia	Enterobacteriaceae	Enterobacterales	Gammaproteobacteria	Proteobacteria	Bacteria	12868	13728	blaTEM-102_1_AY040093	Beta-lactam
ERR3474568_Salmonella_enterica_0_87214_1_p.fa	Salmonella enterica	NA	Salmonella enterica	Salmonella	Enterobacteriaceae	Enterobacterales	Gammaproteobacteria	Proteobacteria	Bacteria	11070	10210	blaTEM-102_1_AY040093	Beta-lactam
SRR2032863_Klebsiella_aerogenes_1_89953_1_p.fa	Klebsiella aerogenes	NA	Klebsiella aerogenes	Klebsiella	Enterobacteriaceae	Enterobacterales	Gammaproteobacteria	Proteobacteria	Bacteria	56081	55221	blaTEM-102_1_AY040093	Beta-lactam
S.sonnei_SRR4193396_1_86743_1_p.fa	Shigella sonnei	NA	Shigella sonnei	Shigella	Enterobacteriaceae	Enterobacterales	Gammaproteobacteria	Proteobacteria	Bacteria	30820	31680	blaTEM-102_1_AY040093	Beta-lactam
S.sonnei_SRR4193396_0_87427_1_p.fa	Shigella sonnei	NA	Shigella sonnei	Shigella	Enterobacteriaceae	Enterobacterales	Gammaproteobacteria	Proteobacteria	Bacteria	55979	55119	blaTEM-102_1_AY040093	Beta-lactam
E.coli_SRR7910084_1_86777_1_p.fa	Escherichia coli	NA	Escherichia coli	Escherichia	Enterobacteriaceae	Enterobacterales	Gammaproteobacteria	Proteobacteria	Bacteria	30865	31725	blaTEM-102_1_AY040093	Beta-lactam
E.coli_SRR7910084_0_87461_1_p.fa	Escherichia coli	NA	Escherichia coli	Escherichia	Enterobacteriaceae	Enterobacterales	Gammaproteobacteria	Proteobacteria	Bacteria	56040	55180	blaTEM-102_1_AY040093	Beta-lactam
SRR8650451_Salmonella_enterica_subsp._enterica_serovar_Typhimurium_1_89346_1_p.fa	Salmonella enterica subsp. enterica serovar Typhimurium	Salmonella enterica subsp. enterica	Salmonella enterica	Salmonella	Enterobacteriaceae	Enterobacterales	Gammaproteobacteria	Proteobacteria	Bacteria	16485	15625	blaTEM-102_1_AY040093	Beta-lactam
SRR9719459_Salmonella_enterica_subsp._enterica_serovar_Bareilly_1_87089_1_p.fa	Salmonella enterica subsp. enterica serovar Bareilly	Salmonella enterica subsp. enterica	Salmonella enterica	Salmonella	Enterobacteriaceae	Enterobacterales	Gammaproteobacteria	Proteobacteria	Bacteria	34903	34043	blaTEM-102_1_AY040093	Beta-lactam
SRR9267745_Salmonella_enterica_0_84534_1_p.fa	Salmonella enterica	NA	Salmonella enterica	Salmonella	Enterobacteriaceae	Enterobacterales	Gammaproteobacteria	Proteobacteria	Bacteria	13250	14110	blaTEM-102_1_AY040093	Beta-lactam
SRR8142551_Salmonella_enterica_1_86803_2_p.fa	Salmonella enterica	NA	Salmonella enterica	Salmonella	Enterobacteriaceae	Enterobacterales	Gammaproteobacteria	Proteobacteria	Bacteria	56075	55215	blaTEM-102_1_AY040093	Beta-lactam
S.sonnei_SRR7290931_1_92676_1_p.fa	Shigella sonnei	NA	Shigella sonnei	Shigella	Enterobacteriaceae	Enterobacterales	Gammaproteobacteria	Proteobacteria	Bacteria	28592	27732	blaTEM-102_1_AY040093	Beta-lactam
S.sonnei_SRR7290931_0_93360_1_p.fa	Shigella sonnei	NA	Shigella sonnei	Shigella	Enterobacteriaceae	Enterobacterales	Gammaproteobacteria	Proteobacteria	Bacteria	64140	65000	blaTEM-102_1_AY040093	Beta-lactam
S.sonnei_SRR7367475_1_92676_1_p.fa	Shigella sonnei	NA	Shigella sonnei	Shigella	Enterobacteriaceae	Enterobacterales	Gammaproteobacteria	Proteobacteria	Bacteria	28592	27732	blaTEM-102_1_AY040093	Beta-lactam
S.sonnei_SRR7367475_0_93360_1_p.fa	Shigella sonnei	NA	Shigella sonnei	Shigella	Enterobacteriaceae	Enterobacterales	Gammaproteobacteria	Proteobacteria	Bacteria	64140	65000	blaTEM-102_1_AY040093	Beta-lactam
SRR7359558_Salmonella_enterica_subsp._enterica_serovar_Enteritidis_1_49278_2_p.fa	Salmonella enterica subsp. enterica serovar Enteritidis	Salmonella enterica subsp. enterica	Salmonella enterica	Salmonella	Enterobacteriaceae	Enterobacterales	Gammaproteobacteria	Proteobacteria	Bacteria	20906	21766	blaTEM-102_1_AY040093	Beta-lactam
E.coli_ERR1163362_0_99272_1_p.fa	Escherichia coli	NA	Escherichia coli	Escherichia	Enterobacteriaceae	Enterobacterales	Gammaproteobacteria	Proteobacteria	Bacteria	65227	64367	blaTEM-104_1_AF516719	Beta-lactam
E.coli_SRR3991715_0_83812_1_p.fa	Escherichia coli	NA	Escherichia coli	Escherichia	Enterobacteriaceae	Enterobacterales	Gammaproteobacteria	Proteobacteria	Bacteria	74064	74924	blaTEM-104_1_AF516719	Beta-lactam
S.sonnei_SRR4733507_0_88188_1_p.fa	Shigella sonnei	NA	Shigella sonnei	Shigella	Enterobacteriaceae	Enterobacterales	Gammaproteobacteria	Proteobacteria	Bacteria	10618	9758	blaTEM-104_1_AF516719	Beta-lactam
S.sonnei_SRR4787185_0_92176_1_p.fa	Shigella sonnei	NA	Shigella sonnei	Shigella	Enterobacteriaceae	Enterobacterales	Gammaproteobacteria	Proteobacteria	Bacteria	73061	72201	blaTEM-104_1_AF516719	Beta-lactam
S.sonnei_SRR4787785_1_81762_1_p.fa	Shigella sonnei	NA	Shigella sonnei	Shigella	Enterobacteriaceae	Enterobacterales	Gammaproteobacteria	Proteobacteria	Bacteria	10798	9938	blaTEM-104_1_AF516719	Beta-lactam
S.sonnei_SRR4788366_0_91575_1_p.fa	Shigella sonnei	NA	Shigella sonnei	Shigella	Enterobacteriaceae	Enterobacterales	Gammaproteobacteria	Proteobacteria	Bacteria	29012	29872	blaTEM-104_1_AF516719	Beta-lactam
S.sonnei_SRR5005556_0_92044_1_p.fa	Shigella sonnei	NA	Shigella sonnei	Shigella	Enterobacteriaceae	Enterobacterales	Gammaproteobacteria	Proteobacteria	Bacteria	1183	323	blaTEM-104_1_AF516719	Beta-lactam
S.sonnei_SRR5024311_1_81762_1_p.fa	Shigella sonnei	NA	Shigella sonnei	Shigella	Enterobacteriaceae	Enterobacterales	Gammaproteobacteria	Proteobacteria	Bacteria	10798	9938	blaTEM-104_1_AF516719	Beta-lactam
S.sonnei_SRR5024446_0_85697_1_p.fa	Shigella sonnei	NA	Shigella sonnei	Shigella	Enterobacteriaceae	Enterobacterales	Gammaproteobacteria	Proteobacteria	Bacteria	10024	9164	blaTEM-104_1_AF516719	Beta-lactam
E.coli_SRR5264143_0_82892_1_p.fa	Escherichia coli	NA	Escherichia coli	Escherichia	Enterobacteriaceae	Enterobacterales	Gammaproteobacteria	Proteobacteria	Bacteria	9857	8997	blaTEM-104_1_AF516719	Beta-lactam
S.flexneri_SRR6249505_0_98832_1_p.fa	Shigella flexneri	NA	Shigella flexneri	Shigella	Enterobacteriaceae	Enterobacterales	Gammaproteobacteria	Proteobacteria	Bacteria	81871	82731	blaTEM-104_1_AF516719	Beta-lactam
E.coli_SRR6309194_0_87392_1_p.fa	Escherichia coli	NA	Escherichia coli	Escherichia	Enterobacteriaceae	Enterobacterales	Gammaproteobacteria	Proteobacteria	Bacteria	66702	65842	blaTEM-104_1_AF516719	Beta-lactam
S.sonnei_SRR6767013_0_87217_1_p.fa	Shigella sonnei	NA	Shigella sonnei	Shigella	Enterobacteriaceae	Enterobacterales	Gammaproteobacteria	Proteobacteria	Bacteria	10291	11151	blaTEM-104_1_AF516719	Beta-lactam
S.sonnei_SRR6945021_0_89430_1_p.fa	Shigella sonnei	NA	Shigella sonnei	Shigella	Enterobacteriaceae	Enterobacterales	Gammaproteobacteria	Proteobacteria	Bacteria	52553	51693	blaTEM-104_1_AF516719	Beta-lactam
S.sonnei_SRR7251047_0_92041_1_p.fa	Shigella sonnei	NA	Shigella sonnei	Shigella	Enterobacteriaceae	Enterobacterales	Gammaproteobacteria	Proteobacteria	Bacteria	83181	84041	blaTEM-104_1_AF516719	Beta-lactam
S.sonnei_SRR7271455_0_89414_1_p.fa	Shigella sonnei	NA	Shigella sonnei	Shigella	Enterobacteriaceae	Enterobacterales	Gammaproteobacteria	Proteobacteria	Bacteria	36978	37838	blaTEM-104_1_AF516719	Beta-lactam
S.sonnei_SRR7358024_0_92199_1_p.fa	Shigella sonnei	NA	Shigella sonnei	Shigella	Enterobacteriaceae	Enterobacterales	Gammaproteobacteria	Proteobacteria	Bacteria	8283	7423	blaTEM-104_1_AF516719	Beta-lactam
S.sonnei_SRR7527637_0_92084_1_p.fa	Shigella sonnei	NA	Shigella sonnei	Shigella	Enterobacteriaceae	Enterobacterales	Gammaproteobacteria	Proteobacteria	Bacteria	1187	327	blaTEM-104_1_AF516719	Beta-lactam
E.coli_SRR7537043_0_96529_1_p.fa	Escherichia coli	NA	Escherichia coli	Escherichia	Enterobacteriaceae	Enterobacterales	Gammaproteobacteria	Proteobacteria	Bacteria	30080	30940	blaTEM-104_1_AF516719	Beta-lactam
S.sonnei_SRR7631864_0_89422_1_p.fa	Shigella sonnei	NA	Shigella sonnei	Shigella	Enterobacteriaceae	Enterobacterales	Gammaproteobacteria	Proteobacteria	Bacteria	36986	37846	blaTEM-104_1_AF516719	Beta-lactam
S.sonnei_SRR7956026_0_86887_1_p.fa	Shigella sonnei	NA	Shigella sonnei	Shigella	Enterobacteriaceae	Enterobacterales	Gammaproteobacteria	Proteobacteria	Bacteria	74928	75788	blaTEM-104_1_AF516719	Beta-lactam
S.sonnei_SRR8575892_0_89784_1_p.fa	Shigella sonnei	NA	Shigella sonnei	Shigella	Enterobacteriaceae	Enterobacterales	Gammaproteobacteria	Proteobacteria	Bacteria	86835	87695	blaTEM-104_1_AF516719	Beta-lactam
E.coli_SRR9082367_0_91150_1_p.fa	Escherichia coli	NA	Escherichia coli	Escherichia	Enterobacteriaceae	Enterobacterales	Gammaproteobacteria	Proteobacteria	Bacteria	80018	80878	blaTEM-104_1_AF516719	Beta-lactam
E.coli_SRR9099172_0_83474_1_p.fa	Escherichia coli	NA	Escherichia coli	Escherichia	Enterobacteriaceae	Enterobacterales	Gammaproteobacteria	Proteobacteria	Bacteria	68577	67717	blaTEM-104_1_AF516719	Beta-lactam
SRR1968864_Salmonella_enterica_subsp._enterica_0_91015_1_p.fa	Salmonella enterica subsp. enterica	Salmonella enterica subsp. enterica	Salmonella enterica	Salmonella	Enterobacteriaceae	Enterobacterales	Gammaproteobacteria	Proteobacteria	Bacteria	75052	74192	blaTEM-104_1_AF516719	Beta-lactam
E.coli_SRR5283474_0_88667_1_p.fa	Escherichia coli	NA	Escherichia coli	Escherichia	Enterobacteriaceae	Enterobacterales	Gammaproteobacteria	Proteobacteria	Bacteria	67841	66981	blaTEM-104_1_AF516719	Beta-lactam
E.coli_SRR5306516_0_96839_2_p.fa	Escherichia coli	NA	Escherichia coli	Escherichia	Enterobacteriaceae	Enterobacterales	Gammaproteobacteria	Proteobacteria	Bacteria	12327	13187	blaTEM-104_1_AF516719	Beta-lactam
SRR6191577_Salmonella_enterica_subsp._enterica_serovar_Infantis_1_92197_1_p.fa	Salmonella enterica subsp. enterica serovar Infantis	Salmonella enterica subsp. enterica	Salmonella enterica	Salmonella	Enterobacteriaceae	Enterobacterales	Gammaproteobacteria	Proteobacteria	Bacteria	38578	39438	blaTEM-104_1_AF516719	Beta-lactam
S.sonnei_SRR6945079_1_89430_1_p.fa	Shigella sonnei	NA	Shigella sonnei	Shigella	Enterobacteriaceae	Enterobacterales	Gammaproteobacteria	Proteobacteria	Bacteria	37005	37865	blaTEM-104_1_AF516719	Beta-lactam
S.sonnei_SRR6945079_0_90114_1_p.fa	Shigella sonnei	NA	Shigella sonnei	Shigella	Enterobacteriaceae	Enterobacterales	Gammaproteobacteria	Proteobacteria	Bacteria	52553	51693	blaTEM-104_1_AF516719	Beta-lactam
SRR7245651_Salmonella_enterica_0_83583_1_p.fa	Salmonella enterica	NA	Salmonella enterica	Salmonella	Enterobacteriaceae	Enterobacterales	Gammaproteobacteria	Proteobacteria	Bacteria	75510	76370	blaTEM-104_1_AF516719	Beta-lactam
S.sonnei_SRR7291832_1_85805_1_p.fa	Shigella sonnei	NA	Shigella sonnei	Shigella	Enterobacteriaceae	Enterobacterales	Gammaproteobacteria	Proteobacteria	Bacteria	75822	76682	blaTEM-104_1_AF516719	Beta-lactam
S.sonnei_SRR7291832_0_85214_1_p.fa	Shigella sonnei	NA	Shigella sonnei	Shigella	Enterobacteriaceae	Enterobacterales	Gammaproteobacteria	Proteobacteria	Bacteria	8461	7601	blaTEM-104_1_AF516719	Beta-lactam
SRR8638191_Salmonella_enterica_subsp._enterica_serovar_Weltevreden_1_89532_1_p.fa	Salmonella enterica subsp. enterica serovar Weltevreden	Salmonella enterica subsp. enterica	Salmonella enterica	Salmonella	Enterobacteriaceae	Enterobacterales	Gammaproteobacteria	Proteobacteria	Bacteria	73569	72709	blaTEM-104_1_AF516719	Beta-lactam
SRR8733976_Salmonella_enterica_1_96794_1_p.fa	Salmonella enterica	NA	Salmonella enterica	Salmonella	Enterobacteriaceae	Enterobacterales	Gammaproteobacteria	Proteobacteria	Bacteria	12320	13180	blaTEM-104_1_AF516719	Beta-lactam
SRR8733976_Salmonella_enterica_0_97478_1_p.fa	Salmonella enterica	NA	Salmonella enterica	Salmonella	Enterobacteriaceae	Enterobacterales	Gammaproteobacteria	Proteobacteria	Bacteria	84602	83742	blaTEM-104_1_AF516719	Beta-lactam
SRR8800112_Salmonella_enterica_1_81228_1_p.fa	Salmonella enterica	NA	Salmonella enterica	Salmonella	Enterobacteriaceae	Enterobacterales	Gammaproteobacteria	Proteobacteria	Bacteria	8175	7315	blaTEM-104_1_AF516719	Beta-lactam
SRR9647864_Salmonella_enterica_1_81226_1_p.fa	Salmonella enterica	NA	Salmonella enterica	Salmonella	Enterobacteriaceae	Enterobacterales	Gammaproteobacteria	Proteobacteria	Bacteria	73111	73971	blaTEM-104_1_AF516719	Beta-lactam
E.coli_SRR3829544_0_88168_1_p.fa	Escherichia coli	NA	Escherichia coli	Escherichia	Enterobacteriaceae	Enterobacterales	Gammaproteobacteria	Proteobacteria	Bacteria	75072	74212	blaTEM-104_1_AF516719	Beta-lactam
SRR6881527_Salmonella_enterica_1_89512_2_p.fa	Salmonella enterica	NA	Salmonella enterica	Salmonella	Enterobacteriaceae	Enterobacterales	Gammaproteobacteria	Proteobacteria	Bacteria	73416	72556	blaTEM-104_1_AF516719	Beta-lactam
SRR8113544_Salmonella_enterica_1_87306_2_p.fa	Salmonella enterica	NA	Salmonella enterica	Salmonella	Enterobacteriaceae	Enterobacterales	Gammaproteobacteria	Proteobacteria	Bacteria	23147	22287	blaTEM-104_1_AF516719	Beta-lactam
SRR9287524_Salmonella_enterica_subsp._enterica_1_79870_2_p.fa	Salmonella enterica subsp. enterica	Salmonella enterica subsp. enterica	Salmonella enterica	Salmonella	Enterobacteriaceae	Enterobacterales	Gammaproteobacteria	Proteobacteria	Bacteria	70953	71813	blaTEM-104_1_AF516719	Beta-lactam
SRR9287524_Salmonella_enterica_subsp._enterica_0_86818_2_p.fa	Salmonella enterica subsp. enterica	Salmonella enterica subsp. enterica	Salmonella enterica	Salmonella	Enterobacteriaceae	Enterobacterales	Gammaproteobacteria	Proteobacteria	Bacteria	8973	8113	blaTEM-104_1_AF516719	Beta-lactam
E.coli_SRR8989661_0_81226_1_p.fa	Escherichia coli	NA	Escherichia coli	Escherichia	Enterobacteriaceae	Enterobacterales	Gammaproteobacteria	Proteobacteria	Bacteria	8251	7391	blaTEM-104_1_AF516719	Beta-lactam
SRR1963300_Salmonella_enterica_subsp._enterica_serovar_Oranienburg_0_93220_1_p.fa	Salmonella enterica subsp. enterica serovar Oranienburg	Salmonella enterica subsp. enterica	Salmonella enterica	Salmonella	Enterobacteriaceae	Enterobacterales	Gammaproteobacteria	Proteobacteria	Bacteria	70907	70047	blaTEM-104_1_AF516719	Beta-lactam
S.flexneri_SRR5017443_0_91769_1_p.fa	Shigella flexneri	NA	Shigella flexneri	Shigella	Enterobacteriaceae	Enterobacterales	Gammaproteobacteria	Proteobacteria	Bacteria	82098	82958	blaTEM-104_1_AF516719	Beta-lactam
E.coli_SRR5781901_0_91354_1_p.fa	Escherichia coli	NA	Escherichia coli	Escherichia	Enterobacteriaceae	Enterobacterales	Gammaproteobacteria	Proteobacteria	Bacteria	9032	8172	blaTEM-104_1_AF516719	Beta-lactam
E.coli_SRR6072762_0_92885_1_p.fa	Escherichia coli	NA	Escherichia coli	Escherichia	Enterobacteriaceae	Enterobacterales	Gammaproteobacteria	Proteobacteria	Bacteria	83988	84848	blaTEM-104_1_AF516719	Beta-lactam
E.coli_SRR7358006_0_97749_1_p.fa	Escherichia coli	NA	Escherichia coli	Escherichia	Enterobacteriaceae	Enterobacterales	Gammaproteobacteria	Proteobacteria	Bacteria	88078	88938	blaTEM-104_1_AF516719	Beta-lactam
E.coli_SRR7822123_0_86616_1_p.fa	Escherichia coli	NA	Escherichia coli	Escherichia	Enterobacteriaceae	Enterobacterales	Gammaproteobacteria	Proteobacteria	Bacteria	15419	16279	blaTEM-104_1_AF516719	Beta-lactam
E.coli_ERR474222_1_88041_1_p.fa	Escherichia coli	NA	Escherichia coli	Escherichia	Enterobacteriaceae	Enterobacterales	Gammaproteobacteria	Proteobacteria	Bacteria	72626	71766	blaTEM-104_1_AF516719	Beta-lactam
E.coli_ERR474222_0_88646_1_p.fa	Escherichia coli	NA	Escherichia coli	Escherichia	Enterobacteriaceae	Enterobacterales	Gammaproteobacteria	Proteobacteria	Bacteria	14506	15366	blaTEM-104_1_AF516719	Beta-lactam
SRR10163301_Salmonella_enterica_1_94644_1_p.fa	Salmonella enterica	NA	Salmonella enterica	Salmonella	Enterobacteriaceae	Enterobacterales	Gammaproteobacteria	Proteobacteria	Bacteria	85729	86589	blaTEM-104_1_AF516719	Beta-lactam
SRR1963410_Salmonella_enterica_subsp._enterica_1_85236_1_p.fa	Salmonella enterica subsp. enterica	Salmonella enterica subsp. enterica	Salmonella enterica	Salmonella	Enterobacteriaceae	Enterobacterales	Gammaproteobacteria	Proteobacteria	Bacteria	15549	16409	blaTEM-104_1_AF516719	Beta-lactam
SRR1963410_Salmonella_enterica_subsp._enterica_0_92185_1_p.fa	Salmonella enterica subsp. enterica	Salmonella enterica subsp. enterica	Salmonella enterica	Salmonella	Enterobacteriaceae	Enterobacterales	Gammaproteobacteria	Proteobacteria	Bacteria	69743	68883	blaTEM-104_1_AF516719	Beta-lactam
SRR1965407_Salmonella_enterica_subsp._enterica_0_98021_1_p.fa	Salmonella enterica subsp. enterica	Salmonella enterica subsp. enterica	Salmonella enterica	Salmonella	Enterobacteriaceae	Enterobacterales	Gammaproteobacteria	Proteobacteria	Bacteria	49791	48931	blaTEM-104_1_AF516719	Beta-lactam
SRR1966157_Salmonella_enterica_subsp._enterica_serovar_Typhimurium_0_95833_1_p.fa	Salmonella enterica subsp. enterica serovar Typhimurium	Salmonella enterica subsp. enterica	Salmonella enterica	Salmonella	Enterobacteriaceae	Enterobacterales	Gammaproteobacteria	Proteobacteria	Bacteria	46142	47002	blaTEM-104_1_AF516719	Beta-lactam
SRR6514395_Salmonella_enterica_0_91276_1_p.fa	Salmonella enterica	NA	Salmonella enterica	Salmonella	Enterobacteriaceae	Enterobacterales	Gammaproteobacteria	Proteobacteria	Bacteria	9041	8181	blaTEM-104_1_AF516719	Beta-lactam
SRR7444056_Salmonella_enterica_subsp._enterica_serovar_Typhimurium_1_89234_1_p.fa	Salmonella enterica subsp. enterica serovar Typhimurium	Salmonella enterica subsp. enterica	Salmonella enterica	Salmonella	Enterobacteriaceae	Enterobacterales	Gammaproteobacteria	Proteobacteria	Bacteria	19711	20571	blaTEM-104_1_AF516719	Beta-lactam
SRR7444056_Salmonella_enterica_subsp._enterica_serovar_Typhimurium_0_96184_1_p.fa	Salmonella enterica subsp. enterica serovar Typhimurium	Salmonella enterica subsp. enterica	Salmonella enterica	Salmonella	Enterobacteriaceae	Enterobacterales	Gammaproteobacteria	Proteobacteria	Bacteria	69579	68719	blaTEM-104_1_AF516719	Beta-lactam
E.coli_SRR7753237_1_80497_1_p.fa	Escherichia coli	NA	Escherichia coli	Escherichia	Enterobacteriaceae	Enterobacterales	Gammaproteobacteria	Proteobacteria	Bacteria	76146	77006	blaTEM-104_1_AF516719	Beta-lactam
E.coli_SRR7753237_0_87445_1_p.fa	Escherichia coli	NA	Escherichia coli	Escherichia	Enterobacteriaceae	Enterobacterales	Gammaproteobacteria	Proteobacteria	Bacteria	4479	3619	blaTEM-104_1_AF516719	Beta-lactam
SRR7841626_Salmonella_enterica_subsp._enterica_serovar_Enteritidis_0_97883_1_p.fa	Salmonella enterica subsp. enterica serovar Enteritidis	Salmonella enterica subsp. enterica	Salmonella enterica	Salmonella	Enterobacteriaceae	Enterobacterales	Gammaproteobacteria	Proteobacteria	Bacteria	48211	49071	blaTEM-104_1_AF516719	Beta-lactam
SRR9057523_Salmonella_enterica_0_91265_1_p.fa	Salmonella enterica	NA	Salmonella enterica	Salmonella	Enterobacteriaceae	Enterobacterales	Gammaproteobacteria	Proteobacteria	Bacteria	82350	83210	blaTEM-104_1_AF516719	Beta-lactam
ERR2641180_Salmonella_enterica_subsp._enterica_serovar_Typhimurium_0_49990_1_p.fa	Salmonella enterica subsp. enterica serovar Typhimurium	Salmonella enterica subsp. enterica	Salmonella enterica	Salmonella	Enterobacteriaceae	Enterobacterales	Gammaproteobacteria	Proteobacteria	Bacteria	49108	49968	blaTEM-104_1_AF516719	Beta-lactam
E.coli_SRR7413718_0_79216_1_p.fa	Escherichia coli	NA	Escherichia coli	Escherichia	Enterobacteriaceae	Enterobacterales	Gammaproteobacteria	Proteobacteria	Bacteria	12868	13728	blaTEM-104_1_AF516719	Beta-lactam
ERR3474568_Salmonella_enterica_0_87214_1_p.fa	Salmonella enterica	NA	Salmonella enterica	Salmonella	Enterobacteriaceae	Enterobacterales	Gammaproteobacteria	Proteobacteria	Bacteria	11070	10210	blaTEM-104_1_AF516719	Beta-lactam
SRR2032863_Klebsiella_aerogenes_1_89953_1_p.fa	Klebsiella aerogenes	NA	Klebsiella aerogenes	Klebsiella	Enterobacteriaceae	Enterobacterales	Gammaproteobacteria	Proteobacteria	Bacteria	56081	55221	blaTEM-104_1_AF516719	Beta-lactam
S.sonnei_SRR4193396_1_86743_1_p.fa	Shigella sonnei	NA	Shigella sonnei	Shigella	Enterobacteriaceae	Enterobacterales	Gammaproteobacteria	Proteobacteria	Bacteria	30820	31680	blaTEM-104_1_AF516719	Beta-lactam
S.sonnei_SRR4193396_0_87427_1_p.fa	Shigella sonnei	NA	Shigella sonnei	Shigella	Enterobacteriaceae	Enterobacterales	Gammaproteobacteria	Proteobacteria	Bacteria	55979	55119	blaTEM-104_1_AF516719	Beta-lactam
E.coli_SRR7910084_1_86777_1_p.fa	Escherichia coli	NA	Escherichia coli	Escherichia	Enterobacteriaceae	Enterobacterales	Gammaproteobacteria	Proteobacteria	Bacteria	30865	31725	blaTEM-104_1_AF516719	Beta-lactam
E.coli_SRR7910084_0_87461_1_p.fa	Escherichia coli	NA	Escherichia coli	Escherichia	Enterobacteriaceae	Enterobacterales	Gammaproteobacteria	Proteobacteria	Bacteria	56040	55180	blaTEM-104_1_AF516719	Beta-lactam
SRR8650451_Salmonella_enterica_subsp._enterica_serovar_Typhimurium_1_89346_1_p.fa	Salmonella enterica subsp. enterica serovar Typhimurium	Salmonella enterica subsp. enterica	Salmonella enterica	Salmonella	Enterobacteriaceae	Enterobacterales	Gammaproteobacteria	Proteobacteria	Bacteria	16485	15625	blaTEM-104_1_AF516719	Beta-lactam
SRR9719459_Salmonella_enterica_subsp._enterica_serovar_Bareilly_1_87089_1_p.fa	Salmonella enterica subsp. enterica serovar Bareilly	Salmonella enterica subsp. enterica	Salmonella enterica	Salmonella	Enterobacteriaceae	Enterobacterales	Gammaproteobacteria	Proteobacteria	Bacteria	34903	34043	blaTEM-104_1_AF516719	Beta-lactam
SRR9267745_Salmonella_enterica_0_84534_1_p.fa	Salmonella enterica	NA	Salmonella enterica	Salmonella	Enterobacteriaceae	Enterobacterales	Gammaproteobacteria	Proteobacteria	Bacteria	13250	14110	blaTEM-104_1_AF516719	Beta-lactam
SRR8142551_Salmonella_enterica_1_86803_2_p.fa	Salmonella enterica	NA	Salmonella enterica	Salmonella	Enterobacteriaceae	Enterobacterales	Gammaproteobacteria	Proteobacteria	Bacteria	56075	55215	blaTEM-104_1_AF516719	Beta-lactam
S.sonnei_SRR7290931_1_92676_1_p.fa	Shigella sonnei	NA	Shigella sonnei	Shigella	Enterobacteriaceae	Enterobacterales	Gammaproteobacteria	Proteobacteria	Bacteria	28592	27732	blaTEM-104_1_AF516719	Beta-lactam
S.sonnei_SRR7290931_0_93360_1_p.fa	Shigella sonnei	NA	Shigella sonnei	Shigella	Enterobacteriaceae	Enterobacterales	Gammaproteobacteria	Proteobacteria	Bacteria	64140	65000	blaTEM-104_1_AF516719	Beta-lactam
S.sonnei_SRR7367475_1_92676_1_p.fa	Shigella sonnei	NA	Shigella sonnei	Shigella	Enterobacteriaceae	Enterobacterales	Gammaproteobacteria	Proteobacteria	Bacteria	28592	27732	blaTEM-104_1_AF516719	Beta-lactam
S.sonnei_SRR7367475_0_93360_1_p.fa	Shigella sonnei	NA	Shigella sonnei	Shigella	Enterobacteriaceae	Enterobacterales	Gammaproteobacteria	Proteobacteria	Bacteria	64140	65000	blaTEM-104_1_AF516719	Beta-lactam
SRR7359558_Salmonella_enterica_subsp._enterica_serovar_Enteritidis_1_49278_2_p.fa	Salmonella enterica subsp. enterica serovar Enteritidis	Salmonella enterica subsp. enterica	Salmonella enterica	Salmonella	Enterobacteriaceae	Enterobacterales	Gammaproteobacteria	Proteobacteria	Bacteria	20906	21766	blaTEM-104_1_AF516719	Beta-lactam
E.coli_ERR1163362_0_99272_1_p.fa	Escherichia coli	NA	Escherichia coli	Escherichia	Enterobacteriaceae	Enterobacterales	Gammaproteobacteria	Proteobacteria	Bacteria	65227	64367	blaTEM-105_1_AF516720	Beta-lactam
E.coli_SRR3991715_0_83812_1_p.fa	Escherichia coli	NA	Escherichia coli	Escherichia	Enterobacteriaceae	Enterobacterales	Gammaproteobacteria	Proteobacteria	Bacteria	74064	74924	blaTEM-105_1_AF516720	Beta-lactam
S.sonnei_SRR4733507_0_88188_1_p.fa	Shigella sonnei	NA	Shigella sonnei	Shigella	Enterobacteriaceae	Enterobacterales	Gammaproteobacteria	Proteobacteria	Bacteria	10618	9758	blaTEM-105_1_AF516720	Beta-lactam
S.sonnei_SRR4787185_0_92176_1_p.fa	Shigella sonnei	NA	Shigella sonnei	Shigella	Enterobacteriaceae	Enterobacterales	Gammaproteobacteria	Proteobacteria	Bacteria	73061	72201	blaTEM-105_1_AF516720	Beta-lactam
S.sonnei_SRR4787785_1_81762_1_p.fa	Shigella sonnei	NA	Shigella sonnei	Shigella	Enterobacteriaceae	Enterobacterales	Gammaproteobacteria	Proteobacteria	Bacteria	10798	9938	blaTEM-105_1_AF516720	Beta-lactam
S.sonnei_SRR4788366_0_91575_1_p.fa	Shigella sonnei	NA	Shigella sonnei	Shigella	Enterobacteriaceae	Enterobacterales	Gammaproteobacteria	Proteobacteria	Bacteria	29012	29872	blaTEM-105_1_AF516720	Beta-lactam
S.sonnei_SRR5005556_0_92044_1_p.fa	Shigella sonnei	NA	Shigella sonnei	Shigella	Enterobacteriaceae	Enterobacterales	Gammaproteobacteria	Proteobacteria	Bacteria	1183	323	blaTEM-105_1_AF516720	Beta-lactam
S.sonnei_SRR5024311_1_81762_1_p.fa	Shigella sonnei	NA	Shigella sonnei	Shigella	Enterobacteriaceae	Enterobacterales	Gammaproteobacteria	Proteobacteria	Bacteria	10798	9938	blaTEM-105_1_AF516720	Beta-lactam
S.sonnei_SRR5024446_0_85697_1_p.fa	Shigella sonnei	NA	Shigella sonnei	Shigella	Enterobacteriaceae	Enterobacterales	Gammaproteobacteria	Proteobacteria	Bacteria	10024	9164	blaTEM-105_1_AF516720	Beta-lactam
E.coli_SRR5264143_0_82892_1_p.fa	Escherichia coli	NA	Escherichia coli	Escherichia	Enterobacteriaceae	Enterobacterales	Gammaproteobacteria	Proteobacteria	Bacteria	9857	8997	blaTEM-105_1_AF516720	Beta-lactam
S.flexneri_SRR6249505_0_98832_1_p.fa	Shigella flexneri	NA	Shigella flexneri	Shigella	Enterobacteriaceae	Enterobacterales	Gammaproteobacteria	Proteobacteria	Bacteria	81871	82731	blaTEM-105_1_AF516720	Beta-lactam
E.coli_SRR6309194_0_87392_1_p.fa	Escherichia coli	NA	Escherichia coli	Escherichia	Enterobacteriaceae	Enterobacterales	Gammaproteobacteria	Proteobacteria	Bacteria	66702	65842	blaTEM-105_1_AF516720	Beta-lactam
S.sonnei_SRR6767013_0_87217_1_p.fa	Shigella sonnei	NA	Shigella sonnei	Shigella	Enterobacteriaceae	Enterobacterales	Gammaproteobacteria	Proteobacteria	Bacteria	10291	11151	blaTEM-105_1_AF516720	Beta-lactam
S.sonnei_SRR6945021_0_89430_1_p.fa	Shigella sonnei	NA	Shigella sonnei	Shigella	Enterobacteriaceae	Enterobacterales	Gammaproteobacteria	Proteobacteria	Bacteria	52553	51693	blaTEM-105_1_AF516720	Beta-lactam
S.sonnei_SRR7251047_0_92041_1_p.fa	Shigella sonnei	NA	Shigella sonnei	Shigella	Enterobacteriaceae	Enterobacterales	Gammaproteobacteria	Proteobacteria	Bacteria	83181	84041	blaTEM-105_1_AF516720	Beta-lactam
S.sonnei_SRR7271455_0_89414_1_p.fa	Shigella sonnei	NA	Shigella sonnei	Shigella	Enterobacteriaceae	Enterobacterales	Gammaproteobacteria	Proteobacteria	Bacteria	36978	37838	blaTEM-105_1_AF516720	Beta-lactam
S.sonnei_SRR7358024_0_92199_1_p.fa	Shigella sonnei	NA	Shigella sonnei	Shigella	Enterobacteriaceae	Enterobacterales	Gammaproteobacteria	Proteobacteria	Bacteria	8283	7423	blaTEM-105_1_AF516720	Beta-lactam
S.sonnei_SRR7527637_0_92084_1_p.fa	Shigella sonnei	NA	Shigella sonnei	Shigella	Enterobacteriaceae	Enterobacterales	Gammaproteobacteria	Proteobacteria	Bacteria	1187	327	blaTEM-105_1_AF516720	Beta-lactam
E.coli_SRR7537043_0_96529_1_p.fa	Escherichia coli	NA	Escherichia coli	Escherichia	Enterobacteriaceae	Enterobacterales	Gammaproteobacteria	Proteobacteria	Bacteria	30080	30940	blaTEM-105_1_AF516720	Beta-lactam
S.sonnei_SRR7631864_0_89422_1_p.fa	Shigella sonnei	NA	Shigella sonnei	Shigella	Enterobacteriaceae	Enterobacterales	Gammaproteobacteria	Proteobacteria	Bacteria	36986	37846	blaTEM-105_1_AF516720	Beta-lactam
S.sonnei_SRR7956026_0_86887_1_p.fa	Shigella sonnei	NA	Shigella sonnei	Shigella	Enterobacteriaceae	Enterobacterales	Gammaproteobacteria	Proteobacteria	Bacteria	74928	75788	blaTEM-105_1_AF516720	Beta-lactam
S.sonnei_SRR8575892_0_89784_1_p.fa	Shigella sonnei	NA	Shigella sonnei	Shigella	Enterobacteriaceae	Enterobacterales	Gammaproteobacteria	Proteobacteria	Bacteria	86835	87695	blaTEM-105_1_AF516720	Beta-lactam
E.coli_SRR9082367_0_91150_1_p.fa	Escherichia coli	NA	Escherichia coli	Escherichia	Enterobacteriaceae	Enterobacterales	Gammaproteobacteria	Proteobacteria	Bacteria	80018	80878	blaTEM-105_1_AF516720	Beta-lactam
E.coli_SRR9099172_0_83474_1_p.fa	Escherichia coli	NA	Escherichia coli	Escherichia	Enterobacteriaceae	Enterobacterales	Gammaproteobacteria	Proteobacteria	Bacteria	68577	67717	blaTEM-105_1_AF516720	Beta-lactam
SRR1968864_Salmonella_enterica_subsp._enterica_0_91015_1_p.fa	Salmonella enterica subsp. enterica	Salmonella enterica subsp. enterica	Salmonella enterica	Salmonella	Enterobacteriaceae	Enterobacterales	Gammaproteobacteria	Proteobacteria	Bacteria	75052	74192	blaTEM-105_1_AF516720	Beta-lactam
E.coli_SRR5283474_0_88667_1_p.fa	Escherichia coli	NA	Escherichia coli	Escherichia	Enterobacteriaceae	Enterobacterales	Gammaproteobacteria	Proteobacteria	Bacteria	67841	66981	blaTEM-105_1_AF516720	Beta-lactam
E.coli_SRR5306516_0_96839_2_p.fa	Escherichia coli	NA	Escherichia coli	Escherichia	Enterobacteriaceae	Enterobacterales	Gammaproteobacteria	Proteobacteria	Bacteria	12327	13187	blaTEM-105_1_AF516720	Beta-lactam
SRR6191577_Salmonella_enterica_subsp._enterica_serovar_Infantis_1_92197_1_p.fa	Salmonella enterica subsp. enterica serovar Infantis	Salmonella enterica subsp. enterica	Salmonella enterica	Salmonella	Enterobacteriaceae	Enterobacterales	Gammaproteobacteria	Proteobacteria	Bacteria	38578	39438	blaTEM-105_1_AF516720	Beta-lactam
S.sonnei_SRR6945079_1_89430_1_p.fa	Shigella sonnei	NA	Shigella sonnei	Shigella	Enterobacteriaceae	Enterobacterales	Gammaproteobacteria	Proteobacteria	Bacteria	37005	37865	blaTEM-105_1_AF516720	Beta-lactam
S.sonnei_SRR6945079_0_90114_1_p.fa	Shigella sonnei	NA	Shigella sonnei	Shigella	Enterobacteriaceae	Enterobacterales	Gammaproteobacteria	Proteobacteria	Bacteria	52553	51693	blaTEM-105_1_AF516720	Beta-lactam
SRR7245651_Salmonella_enterica_0_83583_1_p.fa	Salmonella enterica	NA	Salmonella enterica	Salmonella	Enterobacteriaceae	Enterobacterales	Gammaproteobacteria	Proteobacteria	Bacteria	75510	76370	blaTEM-105_1_AF516720	Beta-lactam
S.sonnei_SRR7291832_1_85805_1_p.fa	Shigella sonnei	NA	Shigella sonnei	Shigella	Enterobacteriaceae	Enterobacterales	Gammaproteobacteria	Proteobacteria	Bacteria	75822	76682	blaTEM-105_1_AF516720	Beta-lactam
S.sonnei_SRR7291832_0_85214_1_p.fa	Shigella sonnei	NA	Shigella sonnei	Shigella	Enterobacteriaceae	Enterobacterales	Gammaproteobacteria	Proteobacteria	Bacteria	8461	7601	blaTEM-105_1_AF516720	Beta-lactam
SRR8638191_Salmonella_enterica_subsp._enterica_serovar_Weltevreden_1_89532_1_p.fa	Salmonella enterica subsp. enterica serovar Weltevreden	Salmonella enterica subsp. enterica	Salmonella enterica	Salmonella	Enterobacteriaceae	Enterobacterales	Gammaproteobacteria	Proteobacteria	Bacteria	73569	72709	blaTEM-105_1_AF516720	Beta-lactam
SRR8733976_Salmonella_enterica_1_96794_1_p.fa	Salmonella enterica	NA	Salmonella enterica	Salmonella	Enterobacteriaceae	Enterobacterales	Gammaproteobacteria	Proteobacteria	Bacteria	12320	13180	blaTEM-105_1_AF516720	Beta-lactam
SRR8733976_Salmonella_enterica_0_97478_1_p.fa	Salmonella enterica	NA	Salmonella enterica	Salmonella	Enterobacteriaceae	Enterobacterales	Gammaproteobacteria	Proteobacteria	Bacteria	84602	83742	blaTEM-105_1_AF516720	Beta-lactam
SRR8800112_Salmonella_enterica_1_81228_1_p.fa	Salmonella enterica	NA	Salmonella enterica	Salmonella	Enterobacteriaceae	Enterobacterales	Gammaproteobacteria	Proteobacteria	Bacteria	8175	7315	blaTEM-105_1_AF516720	Beta-lactam
SRR9647864_Salmonella_enterica_1_81226_1_p.fa	Salmonella enterica	NA	Salmonella enterica	Salmonella	Enterobacteriaceae	Enterobacterales	Gammaproteobacteria	Proteobacteria	Bacteria	73111	73971	blaTEM-105_1_AF516720	Beta-lactam
E.coli_SRR3829544_0_88168_1_p.fa	Escherichia coli	NA	Escherichia coli	Escherichia	Enterobacteriaceae	Enterobacterales	Gammaproteobacteria	Proteobacteria	Bacteria	75072	74212	blaTEM-105_1_AF516720	Beta-lactam
SRR6881527_Salmonella_enterica_1_89512_2_p.fa	Salmonella enterica	NA	Salmonella enterica	Salmonella	Enterobacteriaceae	Enterobacterales	Gammaproteobacteria	Proteobacteria	Bacteria	73416	72556	blaTEM-105_1_AF516720	Beta-lactam
SRR8113544_Salmonella_enterica_1_87306_2_p.fa	Salmonella enterica	NA	Salmonella enterica	Salmonella	Enterobacteriaceae	Enterobacterales	Gammaproteobacteria	Proteobacteria	Bacteria	23147	22287	blaTEM-105_1_AF516720	Beta-lactam
SRR9287524_Salmonella_enterica_subsp._enterica_1_79870_2_p.fa	Salmonella enterica subsp. enterica	Salmonella enterica subsp. enterica	Salmonella enterica	Salmonella	Enterobacteriaceae	Enterobacterales	Gammaproteobacteria	Proteobacteria	Bacteria	70953	71813	blaTEM-105_1_AF516720	Beta-lactam
SRR9287524_Salmonella_enterica_subsp._enterica_0_86818_2_p.fa	Salmonella enterica subsp. enterica	Salmonella enterica subsp. enterica	Salmonella enterica	Salmonella	Enterobacteriaceae	Enterobacterales	Gammaproteobacteria	Proteobacteria	Bacteria	8973	8113	blaTEM-105_1_AF516720	Beta-lactam
E.coli_SRR8989661_0_81226_1_p.fa	Escherichia coli	NA	Escherichia coli	Escherichia	Enterobacteriaceae	Enterobacterales	Gammaproteobacteria	Proteobacteria	Bacteria	8251	7391	blaTEM-105_1_AF516720	Beta-lactam
SRR1963300_Salmonella_enterica_subsp._enterica_serovar_Oranienburg_0_93220_1_p.fa	Salmonella enterica subsp. enterica serovar Oranienburg	Salmonella enterica subsp. enterica	Salmonella enterica	Salmonella	Enterobacteriaceae	Enterobacterales	Gammaproteobacteria	Proteobacteria	Bacteria	70907	70047	blaTEM-105_1_AF516720	Beta-lactam
S.flexneri_SRR5017443_0_91769_1_p.fa	Shigella flexneri	NA	Shigella flexneri	Shigella	Enterobacteriaceae	Enterobacterales	Gammaproteobacteria	Proteobacteria	Bacteria	82098	82958	blaTEM-105_1_AF516720	Beta-lactam
E.coli_SRR5781901_0_91354_1_p.fa	Escherichia coli	NA	Escherichia coli	Escherichia	Enterobacteriaceae	Enterobacterales	Gammaproteobacteria	Proteobacteria	Bacteria	9032	8172	blaTEM-105_1_AF516720	Beta-lactam
E.coli_SRR6072762_0_92885_1_p.fa	Escherichia coli	NA	Escherichia coli	Escherichia	Enterobacteriaceae	Enterobacterales	Gammaproteobacteria	Proteobacteria	Bacteria	83988	84848	blaTEM-105_1_AF516720	Beta-lactam
E.coli_SRR7358006_0_97749_1_p.fa	Escherichia coli	NA	Escherichia coli	Escherichia	Enterobacteriaceae	Enterobacterales	Gammaproteobacteria	Proteobacteria	Bacteria	88078	88938	blaTEM-105_1_AF516720	Beta-lactam
E.coli_SRR7822123_0_86616_1_p.fa	Escherichia coli	NA	Escherichia coli	Escherichia	Enterobacteriaceae	Enterobacterales	Gammaproteobacteria	Proteobacteria	Bacteria	15419	16279	blaTEM-105_1_AF516720	Beta-lactam
E.coli_ERR474222_1_88041_1_p.fa	Escherichia coli	NA	Escherichia coli	Escherichia	Enterobacteriaceae	Enterobacterales	Gammaproteobacteria	Proteobacteria	Bacteria	72626	71766	blaTEM-105_1_AF516720	Beta-lactam
E.coli_ERR474222_0_88646_1_p.fa	Escherichia coli	NA	Escherichia coli	Escherichia	Enterobacteriaceae	Enterobacterales	Gammaproteobacteria	Proteobacteria	Bacteria	14506	15366	blaTEM-105_1_AF516720	Beta-lactam
SRR10163301_Salmonella_enterica_1_94644_1_p.fa	Salmonella enterica	NA	Salmonella enterica	Salmonella	Enterobacteriaceae	Enterobacterales	Gammaproteobacteria	Proteobacteria	Bacteria	85729	86589	blaTEM-105_1_AF516720	Beta-lactam
SRR1963410_Salmonella_enterica_subsp._enterica_1_85236_1_p.fa	Salmonella enterica subsp. enterica	Salmonella enterica subsp. enterica	Salmonella enterica	Salmonella	Enterobacteriaceae	Enterobacterales	Gammaproteobacteria	Proteobacteria	Bacteria	15549	16409	blaTEM-105_1_AF516720	Beta-lactam
SRR1963410_Salmonella_enterica_subsp._enterica_0_92185_1_p.fa	Salmonella enterica subsp. enterica	Salmonella enterica subsp. enterica	Salmonella enterica	Salmonella	Enterobacteriaceae	Enterobacterales	Gammaproteobacteria	Proteobacteria	Bacteria	69743	68883	blaTEM-105_1_AF516720	Beta-lactam
SRR1965407_Salmonella_enterica_subsp._enterica_0_98021_1_p.fa	Salmonella enterica subsp. enterica	Salmonella enterica subsp. enterica	Salmonella enterica	Salmonella	Enterobacteriaceae	Enterobacterales	Gammaproteobacteria	Proteobacteria	Bacteria	49791	48931	blaTEM-105_1_AF516720	Beta-lactam
SRR1966157_Salmonella_enterica_subsp._enterica_serovar_Typhimurium_0_95833_1_p.fa	Salmonella enterica subsp. enterica serovar Typhimurium	Salmonella enterica subsp. enterica	Salmonella enterica	Salmonella	Enterobacteriaceae	Enterobacterales	Gammaproteobacteria	Proteobacteria	Bacteria	46142	47002	blaTEM-105_1_AF516720	Beta-lactam
SRR6514395_Salmonella_enterica_0_91276_1_p.fa	Salmonella enterica	NA	Salmonella enterica	Salmonella	Enterobacteriaceae	Enterobacterales	Gammaproteobacteria	Proteobacteria	Bacteria	9041	8181	blaTEM-105_1_AF516720	Beta-lactam
SRR7444056_Salmonella_enterica_subsp._enterica_serovar_Typhimurium_1_89234_1_p.fa	Salmonella enterica subsp. enterica serovar Typhimurium	Salmonella enterica subsp. enterica	Salmonella enterica	Salmonella	Enterobacteriaceae	Enterobacterales	Gammaproteobacteria	Proteobacteria	Bacteria	19711	20571	blaTEM-105_1_AF516720	Beta-lactam
SRR7444056_Salmonella_enterica_subsp._enterica_serovar_Typhimurium_0_96184_1_p.fa	Salmonella enterica subsp. enterica serovar Typhimurium	Salmonella enterica subsp. enterica	Salmonella enterica	Salmonella	Enterobacteriaceae	Enterobacterales	Gammaproteobacteria	Proteobacteria	Bacteria	69579	68719	blaTEM-105_1_AF516720	Beta-lactam
E.coli_SRR7753237_1_80497_1_p.fa	Escherichia coli	NA	Escherichia coli	Escherichia	Enterobacteriaceae	Enterobacterales	Gammaproteobacteria	Proteobacteria	Bacteria	76146	77006	blaTEM-105_1_AF516720	Beta-lactam
E.coli_SRR7753237_0_87445_1_p.fa	Escherichia coli	NA	Escherichia coli	Escherichia	Enterobacteriaceae	Enterobacterales	Gammaproteobacteria	Proteobacteria	Bacteria	4479	3619	blaTEM-105_1_AF516720	Beta-lactam
SRR7841626_Salmonella_enterica_subsp._enterica_serovar_Enteritidis_0_97883_1_p.fa	Salmonella enterica subsp. enterica serovar Enteritidis	Salmonella enterica subsp. enterica	Salmonella enterica	Salmonella	Enterobacteriaceae	Enterobacterales	Gammaproteobacteria	Proteobacteria	Bacteria	48211	49071	blaTEM-105_1_AF516720	Beta-lactam
SRR9057523_Salmonella_enterica_0_91265_1_p.fa	Salmonella enterica	NA	Salmonella enterica	Salmonella	Enterobacteriaceae	Enterobacterales	Gammaproteobacteria	Proteobacteria	Bacteria	82350	83210	blaTEM-105_1_AF516720	Beta-lactam
ERR2641180_Salmonella_enterica_subsp._enterica_serovar_Typhimurium_0_49990_1_p.fa	Salmonella enterica subsp. enterica serovar Typhimurium	Salmonella enterica subsp. enterica	Salmonella enterica	Salmonella	Enterobacteriaceae	Enterobacterales	Gammaproteobacteria	Proteobacteria	Bacteria	49108	49968	blaTEM-105_1_AF516720	Beta-lactam
E.coli_SRR7413718_0_79216_1_p.fa	Escherichia coli	NA	Escherichia coli	Escherichia	Enterobacteriaceae	Enterobacterales	Gammaproteobacteria	Proteobacteria	Bacteria	12868	13728	blaTEM-105_1_AF516720	Beta-lactam
ERR3474568_Salmonella_enterica_0_87214_1_p.fa	Salmonella enterica	NA	Salmonella enterica	Salmonella	Enterobacteriaceae	Enterobacterales	Gammaproteobacteria	Proteobacteria	Bacteria	11070	10210	blaTEM-105_1_AF516720	Beta-lactam
SRR2032863_Klebsiella_aerogenes_1_89953_1_p.fa	Klebsiella aerogenes	NA	Klebsiella aerogenes	Klebsiella	Enterobacteriaceae	Enterobacterales	Gammaproteobacteria	Proteobacteria	Bacteria	56081	55221	blaTEM-105_1_AF516720	Beta-lactam
S.sonnei_SRR4193396_1_86743_1_p.fa	Shigella sonnei	NA	Shigella sonnei	Shigella	Enterobacteriaceae	Enterobacterales	Gammaproteobacteria	Proteobacteria	Bacteria	30820	31680	blaTEM-105_1_AF516720	Beta-lactam
S.sonnei_SRR4193396_0_87427_1_p.fa	Shigella sonnei	NA	Shigella sonnei	Shigella	Enterobacteriaceae	Enterobacterales	Gammaproteobacteria	Proteobacteria	Bacteria	55979	55119	blaTEM-105_1_AF516720	Beta-lactam
E.coli_SRR7910084_1_86777_1_p.fa	Escherichia coli	NA	Escherichia coli	Escherichia	Enterobacteriaceae	Enterobacterales	Gammaproteobacteria	Proteobacteria	Bacteria	30865	31725	blaTEM-105_1_AF516720	Beta-lactam
E.coli_SRR7910084_0_87461_1_p.fa	Escherichia coli	NA	Escherichia coli	Escherichia	Enterobacteriaceae	Enterobacterales	Gammaproteobacteria	Proteobacteria	Bacteria	56040	55180	blaTEM-105_1_AF516720	Beta-lactam
SRR8650451_Salmonella_enterica_subsp._enterica_serovar_Typhimurium_1_89346_1_p.fa	Salmonella enterica subsp. enterica serovar Typhimurium	Salmonella enterica subsp. enterica	Salmonella enterica	Salmonella	Enterobacteriaceae	Enterobacterales	Gammaproteobacteria	Proteobacteria	Bacteria	16485	15625	blaTEM-105_1_AF516720	Beta-lactam
SRR9719459_Salmonella_enterica_subsp._enterica_serovar_Bareilly_1_87089_1_p.fa	Salmonella enterica subsp. enterica serovar Bareilly	Salmonella enterica subsp. enterica	Salmonella enterica	Salmonella	Enterobacteriaceae	Enterobacterales	Gammaproteobacteria	Proteobacteria	Bacteria	34903	34043	blaTEM-105_1_AF516720	Beta-lactam
SRR9267745_Salmonella_enterica_0_84534_1_p.fa	Salmonella enterica	NA	Salmonella enterica	Salmonella	Enterobacteriaceae	Enterobacterales	Gammaproteobacteria	Proteobacteria	Bacteria	13250	14110	blaTEM-105_1_AF516720	Beta-lactam
SRR8142551_Salmonella_enterica_1_86803_2_p.fa	Salmonella enterica	NA	Salmonella enterica	Salmonella	Enterobacteriaceae	Enterobacterales	Gammaproteobacteria	Proteobacteria	Bacteria	56075	55215	blaTEM-105_1_AF516720	Beta-lactam
S.sonnei_SRR7290931_1_92676_1_p.fa	Shigella sonnei	NA	Shigella sonnei	Shigella	Enterobacteriaceae	Enterobacterales	Gammaproteobacteria	Proteobacteria	Bacteria	28592	27732	blaTEM-105_1_AF516720	Beta-lactam
S.sonnei_SRR7290931_0_93360_1_p.fa	Shigella sonnei	NA	Shigella sonnei	Shigella	Enterobacteriaceae	Enterobacterales	Gammaproteobacteria	Proteobacteria	Bacteria	64140	65000	blaTEM-105_1_AF516720	Beta-lactam
S.sonnei_SRR7367475_1_92676_1_p.fa	Shigella sonnei	NA	Shigella sonnei	Shigella	Enterobacteriaceae	Enterobacterales	Gammaproteobacteria	Proteobacteria	Bacteria	28592	27732	blaTEM-105_1_AF516720	Beta-lactam
S.sonnei_SRR7367475_0_93360_1_p.fa	Shigella sonnei	NA	Shigella sonnei	Shigella	Enterobacteriaceae	Enterobacterales	Gammaproteobacteria	Proteobacteria	Bacteria	64140	65000	blaTEM-105_1_AF516720	Beta-lactam
SRR7359558_Salmonella_enterica_subsp._enterica_serovar_Enteritidis_1_49278_2_p.fa	Salmonella enterica subsp. enterica serovar Enteritidis	Salmonella enterica subsp. enterica	Salmonella enterica	Salmonella	Enterobacteriaceae	Enterobacterales	Gammaproteobacteria	Proteobacteria	Bacteria	20906	21766	blaTEM-105_1_AF516720	Beta-lactam
E.coli_ERR1163362_0_99272_1_p.fa	Escherichia coli	NA	Escherichia coli	Escherichia	Enterobacteriaceae	Enterobacterales	Gammaproteobacteria	Proteobacteria	Bacteria	65227	64367	blaTEM-106_1_AY101578	Beta-lactam
E.coli_SRR3991715_0_83812_1_p.fa	Escherichia coli	NA	Escherichia coli	Escherichia	Enterobacteriaceae	Enterobacterales	Gammaproteobacteria	Proteobacteria	Bacteria	74064	74924	blaTEM-106_1_AY101578	Beta-lactam
S.sonnei_SRR4733507_0_88188_1_p.fa	Shigella sonnei	NA	Shigella sonnei	Shigella	Enterobacteriaceae	Enterobacterales	Gammaproteobacteria	Proteobacteria	Bacteria	10618	9758	blaTEM-106_1_AY101578	Beta-lactam
S.sonnei_SRR4787185_0_92176_1_p.fa	Shigella sonnei	NA	Shigella sonnei	Shigella	Enterobacteriaceae	Enterobacterales	Gammaproteobacteria	Proteobacteria	Bacteria	73061	72201	blaTEM-106_1_AY101578	Beta-lactam
S.sonnei_SRR4787785_1_81762_1_p.fa	Shigella sonnei	NA	Shigella sonnei	Shigella	Enterobacteriaceae	Enterobacterales	Gammaproteobacteria	Proteobacteria	Bacteria	10798	9938	blaTEM-106_1_AY101578	Beta-lactam
S.sonnei_SRR4788366_0_91575_1_p.fa	Shigella sonnei	NA	Shigella sonnei	Shigella	Enterobacteriaceae	Enterobacterales	Gammaproteobacteria	Proteobacteria	Bacteria	29012	29872	blaTEM-106_1_AY101578	Beta-lactam
S.sonnei_SRR5005556_0_92044_1_p.fa	Shigella sonnei	NA	Shigella sonnei	Shigella	Enterobacteriaceae	Enterobacterales	Gammaproteobacteria	Proteobacteria	Bacteria	1183	323	blaTEM-106_1_AY101578	Beta-lactam
S.sonnei_SRR5024311_1_81762_1_p.fa	Shigella sonnei	NA	Shigella sonnei	Shigella	Enterobacteriaceae	Enterobacterales	Gammaproteobacteria	Proteobacteria	Bacteria	10798	9938	blaTEM-106_1_AY101578	Beta-lactam
S.sonnei_SRR5024446_0_85697_1_p.fa	Shigella sonnei	NA	Shigella sonnei	Shigella	Enterobacteriaceae	Enterobacterales	Gammaproteobacteria	Proteobacteria	Bacteria	10024	9164	blaTEM-106_1_AY101578	Beta-lactam
E.coli_SRR5264143_0_82892_1_p.fa	Escherichia coli	NA	Escherichia coli	Escherichia	Enterobacteriaceae	Enterobacterales	Gammaproteobacteria	Proteobacteria	Bacteria	9857	8997	blaTEM-106_1_AY101578	Beta-lactam
S.flexneri_SRR6249505_0_98832_1_p.fa	Shigella flexneri	NA	Shigella flexneri	Shigella	Enterobacteriaceae	Enterobacterales	Gammaproteobacteria	Proteobacteria	Bacteria	81871	82731	blaTEM-106_1_AY101578	Beta-lactam
E.coli_SRR6309194_0_87392_1_p.fa	Escherichia coli	NA	Escherichia coli	Escherichia	Enterobacteriaceae	Enterobacterales	Gammaproteobacteria	Proteobacteria	Bacteria	66702	65842	blaTEM-106_1_AY101578	Beta-lactam
S.sonnei_SRR6767013_0_87217_1_p.fa	Shigella sonnei	NA	Shigella sonnei	Shigella	Enterobacteriaceae	Enterobacterales	Gammaproteobacteria	Proteobacteria	Bacteria	10291	11151	blaTEM-106_1_AY101578	Beta-lactam
S.sonnei_SRR6945021_0_89430_1_p.fa	Shigella sonnei	NA	Shigella sonnei	Shigella	Enterobacteriaceae	Enterobacterales	Gammaproteobacteria	Proteobacteria	Bacteria	52553	51693	blaTEM-106_1_AY101578	Beta-lactam
S.sonnei_SRR7251047_0_92041_1_p.fa	Shigella sonnei	NA	Shigella sonnei	Shigella	Enterobacteriaceae	Enterobacterales	Gammaproteobacteria	Proteobacteria	Bacteria	83181	84041	blaTEM-106_1_AY101578	Beta-lactam
S.sonnei_SRR7271455_0_89414_1_p.fa	Shigella sonnei	NA	Shigella sonnei	Shigella	Enterobacteriaceae	Enterobacterales	Gammaproteobacteria	Proteobacteria	Bacteria	36978	37838	blaTEM-106_1_AY101578	Beta-lactam
S.sonnei_SRR7358024_0_92199_1_p.fa	Shigella sonnei	NA	Shigella sonnei	Shigella	Enterobacteriaceae	Enterobacterales	Gammaproteobacteria	Proteobacteria	Bacteria	8283	7423	blaTEM-106_1_AY101578	Beta-lactam
S.sonnei_SRR7527637_0_92084_1_p.fa	Shigella sonnei	NA	Shigella sonnei	Shigella	Enterobacteriaceae	Enterobacterales	Gammaproteobacteria	Proteobacteria	Bacteria	1187	327	blaTEM-106_1_AY101578	Beta-lactam
E.coli_SRR7537043_0_96529_1_p.fa	Escherichia coli	NA	Escherichia coli	Escherichia	Enterobacteriaceae	Enterobacterales	Gammaproteobacteria	Proteobacteria	Bacteria	30080	30940	blaTEM-106_1_AY101578	Beta-lactam
S.sonnei_SRR7631864_0_89422_1_p.fa	Shigella sonnei	NA	Shigella sonnei	Shigella	Enterobacteriaceae	Enterobacterales	Gammaproteobacteria	Proteobacteria	Bacteria	36986	37846	blaTEM-106_1_AY101578	Beta-lactam
S.sonnei_SRR7956026_0_86887_1_p.fa	Shigella sonnei	NA	Shigella sonnei	Shigella	Enterobacteriaceae	Enterobacterales	Gammaproteobacteria	Proteobacteria	Bacteria	74928	75788	blaTEM-106_1_AY101578	Beta-lactam
S.sonnei_SRR8575892_0_89784_1_p.fa	Shigella sonnei	NA	Shigella sonnei	Shigella	Enterobacteriaceae	Enterobacterales	Gammaproteobacteria	Proteobacteria	Bacteria	86835	87695	blaTEM-106_1_AY101578	Beta-lactam
E.coli_SRR9082367_0_91150_1_p.fa	Escherichia coli	NA	Escherichia coli	Escherichia	Enterobacteriaceae	Enterobacterales	Gammaproteobacteria	Proteobacteria	Bacteria	80018	80878	blaTEM-106_1_AY101578	Beta-lactam
E.coli_SRR9099172_0_83474_1_p.fa	Escherichia coli	NA	Escherichia coli	Escherichia	Enterobacteriaceae	Enterobacterales	Gammaproteobacteria	Proteobacteria	Bacteria	68577	67717	blaTEM-106_1_AY101578	Beta-lactam
SRR1968864_Salmonella_enterica_subsp._enterica_0_91015_1_p.fa	Salmonella enterica subsp. enterica	Salmonella enterica subsp. enterica	Salmonella enterica	Salmonella	Enterobacteriaceae	Enterobacterales	Gammaproteobacteria	Proteobacteria	Bacteria	75052	74192	blaTEM-106_1_AY101578	Beta-lactam
E.coli_SRR5283474_0_88667_1_p.fa	Escherichia coli	NA	Escherichia coli	Escherichia	Enterobacteriaceae	Enterobacterales	Gammaproteobacteria	Proteobacteria	Bacteria	67841	66981	blaTEM-106_1_AY101578	Beta-lactam
E.coli_SRR5306516_0_96839_2_p.fa	Escherichia coli	NA	Escherichia coli	Escherichia	Enterobacteriaceae	Enterobacterales	Gammaproteobacteria	Proteobacteria	Bacteria	12327	13187	blaTEM-106_1_AY101578	Beta-lactam
SRR6191577_Salmonella_enterica_subsp._enterica_serovar_Infantis_1_92197_1_p.fa	Salmonella enterica subsp. enterica serovar Infantis	Salmonella enterica subsp. enterica	Salmonella enterica	Salmonella	Enterobacteriaceae	Enterobacterales	Gammaproteobacteria	Proteobacteria	Bacteria	38578	39438	blaTEM-106_1_AY101578	Beta-lactam
S.sonnei_SRR6945079_1_89430_1_p.fa	Shigella sonnei	NA	Shigella sonnei	Shigella	Enterobacteriaceae	Enterobacterales	Gammaproteobacteria	Proteobacteria	Bacteria	37005	37865	blaTEM-106_1_AY101578	Beta-lactam
S.sonnei_SRR6945079_0_90114_1_p.fa	Shigella sonnei	NA	Shigella sonnei	Shigella	Enterobacteriaceae	Enterobacterales	Gammaproteobacteria	Proteobacteria	Bacteria	52553	51693	blaTEM-106_1_AY101578	Beta-lactam
SRR7245651_Salmonella_enterica_0_83583_1_p.fa	Salmonella enterica	NA	Salmonella enterica	Salmonella	Enterobacteriaceae	Enterobacterales	Gammaproteobacteria	Proteobacteria	Bacteria	75510	76370	blaTEM-106_1_AY101578	Beta-lactam
S.sonnei_SRR7291832_1_85805_1_p.fa	Shigella sonnei	NA	Shigella sonnei	Shigella	Enterobacteriaceae	Enterobacterales	Gammaproteobacteria	Proteobacteria	Bacteria	75822	76682	blaTEM-106_1_AY101578	Beta-lactam
S.sonnei_SRR7291832_0_85214_1_p.fa	Shigella sonnei	NA	Shigella sonnei	Shigella	Enterobacteriaceae	Enterobacterales	Gammaproteobacteria	Proteobacteria	Bacteria	8461	7601	blaTEM-106_1_AY101578	Beta-lactam
SRR8638191_Salmonella_enterica_subsp._enterica_serovar_Weltevreden_1_89532_1_p.fa	Salmonella enterica subsp. enterica serovar Weltevreden	Salmonella enterica subsp. enterica	Salmonella enterica	Salmonella	Enterobacteriaceae	Enterobacterales	Gammaproteobacteria	Proteobacteria	Bacteria	73569	72709	blaTEM-106_1_AY101578	Beta-lactam
SRR8733976_Salmonella_enterica_1_96794_1_p.fa	Salmonella enterica	NA	Salmonella enterica	Salmonella	Enterobacteriaceae	Enterobacterales	Gammaproteobacteria	Proteobacteria	Bacteria	12320	13180	blaTEM-106_1_AY101578	Beta-lactam
SRR8733976_Salmonella_enterica_0_97478_1_p.fa	Salmonella enterica	NA	Salmonella enterica	Salmonella	Enterobacteriaceae	Enterobacterales	Gammaproteobacteria	Proteobacteria	Bacteria	84602	83742	blaTEM-106_1_AY101578	Beta-lactam
SRR8800112_Salmonella_enterica_1_81228_1_p.fa	Salmonella enterica	NA	Salmonella enterica	Salmonella	Enterobacteriaceae	Enterobacterales	Gammaproteobacteria	Proteobacteria	Bacteria	8175	7315	blaTEM-106_1_AY101578	Beta-lactam
SRR9647864_Salmonella_enterica_1_81226_1_p.fa	Salmonella enterica	NA	Salmonella enterica	Salmonella	Enterobacteriaceae	Enterobacterales	Gammaproteobacteria	Proteobacteria	Bacteria	73111	73971	blaTEM-106_1_AY101578	Beta-lactam
E.coli_SRR3829544_0_88168_1_p.fa	Escherichia coli	NA	Escherichia coli	Escherichia	Enterobacteriaceae	Enterobacterales	Gammaproteobacteria	Proteobacteria	Bacteria	75072	74212	blaTEM-106_1_AY101578	Beta-lactam
SRR6881527_Salmonella_enterica_1_89512_2_p.fa	Salmonella enterica	NA	Salmonella enterica	Salmonella	Enterobacteriaceae	Enterobacterales	Gammaproteobacteria	Proteobacteria	Bacteria	73416	72556	blaTEM-106_1_AY101578	Beta-lactam
SRR8113544_Salmonella_enterica_1_87306_2_p.fa	Salmonella enterica	NA	Salmonella enterica	Salmonella	Enterobacteriaceae	Enterobacterales	Gammaproteobacteria	Proteobacteria	Bacteria	23147	22287	blaTEM-106_1_AY101578	Beta-lactam
SRR9287524_Salmonella_enterica_subsp._enterica_1_79870_2_p.fa	Salmonella enterica subsp. enterica	Salmonella enterica subsp. enterica	Salmonella enterica	Salmonella	Enterobacteriaceae	Enterobacterales	Gammaproteobacteria	Proteobacteria	Bacteria	70953	71813	blaTEM-106_1_AY101578	Beta-lactam
SRR9287524_Salmonella_enterica_subsp._enterica_0_86818_2_p.fa	Salmonella enterica subsp. enterica	Salmonella enterica subsp. enterica	Salmonella enterica	Salmonella	Enterobacteriaceae	Enterobacterales	Gammaproteobacteria	Proteobacteria	Bacteria	8973	8113	blaTEM-106_1_AY101578	Beta-lactam
E.coli_SRR8989661_0_81226_1_p.fa	Escherichia coli	NA	Escherichia coli	Escherichia	Enterobacteriaceae	Enterobacterales	Gammaproteobacteria	Proteobacteria	Bacteria	8251	7391	blaTEM-106_1_AY101578	Beta-lactam
SRR1963300_Salmonella_enterica_subsp._enterica_serovar_Oranienburg_0_93220_1_p.fa	Salmonella enterica subsp. enterica serovar Oranienburg	Salmonella enterica subsp. enterica	Salmonella enterica	Salmonella	Enterobacteriaceae	Enterobacterales	Gammaproteobacteria	Proteobacteria	Bacteria	70907	70047	blaTEM-106_1_AY101578	Beta-lactam
S.flexneri_SRR5017443_0_91769_1_p.fa	Shigella flexneri	NA	Shigella flexneri	Shigella	Enterobacteriaceae	Enterobacterales	Gammaproteobacteria	Proteobacteria	Bacteria	82098	82958	blaTEM-106_1_AY101578	Beta-lactam
E.coli_SRR5781901_0_91354_1_p.fa	Escherichia coli	NA	Escherichia coli	Escherichia	Enterobacteriaceae	Enterobacterales	Gammaproteobacteria	Proteobacteria	Bacteria	9032	8172	blaTEM-106_1_AY101578	Beta-lactam
E.coli_SRR6072762_0_92885_1_p.fa	Escherichia coli	NA	Escherichia coli	Escherichia	Enterobacteriaceae	Enterobacterales	Gammaproteobacteria	Proteobacteria	Bacteria	83988	84848	blaTEM-106_1_AY101578	Beta-lactam
E.coli_SRR7358006_0_97749_1_p.fa	Escherichia coli	NA	Escherichia coli	Escherichia	Enterobacteriaceae	Enterobacterales	Gammaproteobacteria	Proteobacteria	Bacteria	88078	88938	blaTEM-106_1_AY101578	Beta-lactam
E.coli_SRR7822123_0_86616_1_p.fa	Escherichia coli	NA	Escherichia coli	Escherichia	Enterobacteriaceae	Enterobacterales	Gammaproteobacteria	Proteobacteria	Bacteria	15419	16279	blaTEM-106_1_AY101578	Beta-lactam
E.coli_ERR474222_1_88041_1_p.fa	Escherichia coli	NA	Escherichia coli	Escherichia	Enterobacteriaceae	Enterobacterales	Gammaproteobacteria	Proteobacteria	Bacteria	72626	71766	blaTEM-106_1_AY101578	Beta-lactam
E.coli_ERR474222_0_88646_1_p.fa	Escherichia coli	NA	Escherichia coli	Escherichia	Enterobacteriaceae	Enterobacterales	Gammaproteobacteria	Proteobacteria	Bacteria	14506	15366	blaTEM-106_1_AY101578	Beta-lactam
SRR10163301_Salmonella_enterica_1_94644_1_p.fa	Salmonella enterica	NA	Salmonella enterica	Salmonella	Enterobacteriaceae	Enterobacterales	Gammaproteobacteria	Proteobacteria	Bacteria	85729	86589	blaTEM-106_1_AY101578	Beta-lactam
SRR1963410_Salmonella_enterica_subsp._enterica_1_85236_1_p.fa	Salmonella enterica subsp. enterica	Salmonella enterica subsp. enterica	Salmonella enterica	Salmonella	Enterobacteriaceae	Enterobacterales	Gammaproteobacteria	Proteobacteria	Bacteria	15549	16409	blaTEM-106_1_AY101578	Beta-lactam
SRR1963410_Salmonella_enterica_subsp._enterica_0_92185_1_p.fa	Salmonella enterica subsp. enterica	Salmonella enterica subsp. enterica	Salmonella enterica	Salmonella	Enterobacteriaceae	Enterobacterales	Gammaproteobacteria	Proteobacteria	Bacteria	69743	68883	blaTEM-106_1_AY101578	Beta-lactam
SRR1965407_Salmonella_enterica_subsp._enterica_0_98021_1_p.fa	Salmonella enterica subsp. enterica	Salmonella enterica subsp. enterica	Salmonella enterica	Salmonella	Enterobacteriaceae	Enterobacterales	Gammaproteobacteria	Proteobacteria	Bacteria	49791	48931	blaTEM-106_1_AY101578	Beta-lactam
SRR1966157_Salmonella_enterica_subsp._enterica_serovar_Typhimurium_0_95833_1_p.fa	Salmonella enterica subsp. enterica serovar Typhimurium	Salmonella enterica subsp. enterica	Salmonella enterica	Salmonella	Enterobacteriaceae	Enterobacterales	Gammaproteobacteria	Proteobacteria	Bacteria	46142	47002	blaTEM-106_1_AY101578	Beta-lactam
SRR6514395_Salmonella_enterica_0_91276_1_p.fa	Salmonella enterica	NA	Salmonella enterica	Salmonella	Enterobacteriaceae	Enterobacterales	Gammaproteobacteria	Proteobacteria	Bacteria	9041	8181	blaTEM-106_1_AY101578	Beta-lactam
SRR7444056_Salmonella_enterica_subsp._enterica_serovar_Typhimurium_1_89234_1_p.fa	Salmonella enterica subsp. enterica serovar Typhimurium	Salmonella enterica subsp. enterica	Salmonella enterica	Salmonella	Enterobacteriaceae	Enterobacterales	Gammaproteobacteria	Proteobacteria	Bacteria	19711	20571	blaTEM-106_1_AY101578	Beta-lactam
SRR7444056_Salmonella_enterica_subsp._enterica_serovar_Typhimurium_0_96184_1_p.fa	Salmonella enterica subsp. enterica serovar Typhimurium	Salmonella enterica subsp. enterica	Salmonella enterica	Salmonella	Enterobacteriaceae	Enterobacterales	Gammaproteobacteria	Proteobacteria	Bacteria	69579	68719	blaTEM-106_1_AY101578	Beta-lactam
E.coli_SRR7753237_1_80497_1_p.fa	Escherichia coli	NA	Escherichia coli	Escherichia	Enterobacteriaceae	Enterobacterales	Gammaproteobacteria	Proteobacteria	Bacteria	76146	77006	blaTEM-106_1_AY101578	Beta-lactam
E.coli_SRR7753237_0_87445_1_p.fa	Escherichia coli	NA	Escherichia coli	Escherichia	Enterobacteriaceae	Enterobacterales	Gammaproteobacteria	Proteobacteria	Bacteria	4479	3619	blaTEM-106_1_AY101578	Beta-lactam
SRR7841626_Salmonella_enterica_subsp._enterica_serovar_Enteritidis_0_97883_1_p.fa	Salmonella enterica subsp. enterica serovar Enteritidis	Salmonella enterica subsp. enterica	Salmonella enterica	Salmonella	Enterobacteriaceae	Enterobacterales	Gammaproteobacteria	Proteobacteria	Bacteria	48211	49071	blaTEM-106_1_AY101578	Beta-lactam
SRR9057523_Salmonella_enterica_0_91265_1_p.fa	Salmonella enterica	NA	Salmonella enterica	Salmonella	Enterobacteriaceae	Enterobacterales	Gammaproteobacteria	Proteobacteria	Bacteria	82350	83210	blaTEM-106_1_AY101578	Beta-lactam
ERR2641180_Salmonella_enterica_subsp._enterica_serovar_Typhimurium_0_49990_1_p.fa	Salmonella enterica subsp. enterica serovar Typhimurium	Salmonella enterica subsp. enterica	Salmonella enterica	Salmonella	Enterobacteriaceae	Enterobacterales	Gammaproteobacteria	Proteobacteria	Bacteria	49108	49968	blaTEM-106_1_AY101578	Beta-lactam
E.coli_SRR7413718_0_79216_1_p.fa	Escherichia coli	NA	Escherichia coli	Escherichia	Enterobacteriaceae	Enterobacterales	Gammaproteobacteria	Proteobacteria	Bacteria	12868	13728	blaTEM-106_1_AY101578	Beta-lactam
ERR3474568_Salmonella_enterica_0_87214_1_p.fa	Salmonella enterica	NA	Salmonella enterica	Salmonella	Enterobacteriaceae	Enterobacterales	Gammaproteobacteria	Proteobacteria	Bacteria	11070	10210	blaTEM-106_1_AY101578	Beta-lactam
SRR2032863_Klebsiella_aerogenes_1_89953_1_p.fa	Klebsiella aerogenes	NA	Klebsiella aerogenes	Klebsiella	Enterobacteriaceae	Enterobacterales	Gammaproteobacteria	Proteobacteria	Bacteria	56081	55221	blaTEM-106_1_AY101578	Beta-lactam
S.sonnei_SRR4193396_1_86743_1_p.fa	Shigella sonnei	NA	Shigella sonnei	Shigella	Enterobacteriaceae	Enterobacterales	Gammaproteobacteria	Proteobacteria	Bacteria	30820	31680	blaTEM-106_1_AY101578	Beta-lactam
S.sonnei_SRR4193396_0_87427_1_p.fa	Shigella sonnei	NA	Shigella sonnei	Shigella	Enterobacteriaceae	Enterobacterales	Gammaproteobacteria	Proteobacteria	Bacteria	55979	55119	blaTEM-106_1_AY101578	Beta-lactam
E.coli_SRR7910084_1_86777_1_p.fa	Escherichia coli	NA	Escherichia coli	Escherichia	Enterobacteriaceae	Enterobacterales	Gammaproteobacteria	Proteobacteria	Bacteria	30865	31725	blaTEM-106_1_AY101578	Beta-lactam
E.coli_SRR7910084_0_87461_1_p.fa	Escherichia coli	NA	Escherichia coli	Escherichia	Enterobacteriaceae	Enterobacterales	Gammaproteobacteria	Proteobacteria	Bacteria	56040	55180	blaTEM-106_1_AY101578	Beta-lactam
SRR8650451_Salmonella_enterica_subsp._enterica_serovar_Typhimurium_1_89346_1_p.fa	Salmonella enterica subsp. enterica serovar Typhimurium	Salmonella enterica subsp. enterica	Salmonella enterica	Salmonella	Enterobacteriaceae	Enterobacterales	Gammaproteobacteria	Proteobacteria	Bacteria	16485	15625	blaTEM-106_1_AY101578	Beta-lactam
SRR9719459_Salmonella_enterica_subsp._enterica_serovar_Bareilly_1_87089_1_p.fa	Salmonella enterica subsp. enterica serovar Bareilly	Salmonella enterica subsp. enterica	Salmonella enterica	Salmonella	Enterobacteriaceae	Enterobacterales	Gammaproteobacteria	Proteobacteria	Bacteria	34903	34043	blaTEM-106_1_AY101578	Beta-lactam
SRR9267745_Salmonella_enterica_0_84534_1_p.fa	Salmonella enterica	NA	Salmonella enterica	Salmonella	Enterobacteriaceae	Enterobacterales	Gammaproteobacteria	Proteobacteria	Bacteria	13250	14110	blaTEM-106_1_AY101578	Beta-lactam
SRR8142551_Salmonella_enterica_1_86803_2_p.fa	Salmonella enterica	NA	Salmonella enterica	Salmonella	Enterobacteriaceae	Enterobacterales	Gammaproteobacteria	Proteobacteria	Bacteria	56075	55215	blaTEM-106_1_AY101578	Beta-lactam
S.sonnei_SRR7290931_1_92676_1_p.fa	Shigella sonnei	NA	Shigella sonnei	Shigella	Enterobacteriaceae	Enterobacterales	Gammaproteobacteria	Proteobacteria	Bacteria	28592	27732	blaTEM-106_1_AY101578	Beta-lactam
S.sonnei_SRR7290931_0_93360_1_p.fa	Shigella sonnei	NA	Shigella sonnei	Shigella	Enterobacteriaceae	Enterobacterales	Gammaproteobacteria	Proteobacteria	Bacteria	64140	65000	blaTEM-106_1_AY101578	Beta-lactam
S.sonnei_SRR7367475_1_92676_1_p.fa	Shigella sonnei	NA	Shigella sonnei	Shigella	Enterobacteriaceae	Enterobacterales	Gammaproteobacteria	Proteobacteria	Bacteria	28592	27732	blaTEM-106_1_AY101578	Beta-lactam
S.sonnei_SRR7367475_0_93360_1_p.fa	Shigella sonnei	NA	Shigella sonnei	Shigella	Enterobacteriaceae	Enterobacterales	Gammaproteobacteria	Proteobacteria	Bacteria	64140	65000	blaTEM-106_1_AY101578	Beta-lactam
SRR7359558_Salmonella_enterica_subsp._enterica_serovar_Enteritidis_1_49278_2_p.fa	Salmonella enterica subsp. enterica serovar Enteritidis	Salmonella enterica subsp. enterica	Salmonella enterica	Salmonella	Enterobacteriaceae	Enterobacterales	Gammaproteobacteria	Proteobacteria	Bacteria	20906	21766	blaTEM-106_1_AY101578	Beta-lactam
E.coli_ERR1163362_0_99272_1_p.fa	Escherichia coli	NA	Escherichia coli	Escherichia	Enterobacteriaceae	Enterobacterales	Gammaproteobacteria	Proteobacteria	Bacteria	65227	64367	blaTEM-107_1_AY101764	Beta-lactam
E.coli_SRR3991715_0_83812_1_p.fa	Escherichia coli	NA	Escherichia coli	Escherichia	Enterobacteriaceae	Enterobacterales	Gammaproteobacteria	Proteobacteria	Bacteria	74064	74924	blaTEM-107_1_AY101764	Beta-lactam
S.sonnei_SRR4733507_0_88188_1_p.fa	Shigella sonnei	NA	Shigella sonnei	Shigella	Enterobacteriaceae	Enterobacterales	Gammaproteobacteria	Proteobacteria	Bacteria	10618	9758	blaTEM-107_1_AY101764	Beta-lactam
S.sonnei_SRR4787185_0_92176_1_p.fa	Shigella sonnei	NA	Shigella sonnei	Shigella	Enterobacteriaceae	Enterobacterales	Gammaproteobacteria	Proteobacteria	Bacteria	73061	72201	blaTEM-107_1_AY101764	Beta-lactam
S.sonnei_SRR4787785_1_81762_1_p.fa	Shigella sonnei	NA	Shigella sonnei	Shigella	Enterobacteriaceae	Enterobacterales	Gammaproteobacteria	Proteobacteria	Bacteria	10798	9938	blaTEM-107_1_AY101764	Beta-lactam
S.sonnei_SRR4788366_0_91575_1_p.fa	Shigella sonnei	NA	Shigella sonnei	Shigella	Enterobacteriaceae	Enterobacterales	Gammaproteobacteria	Proteobacteria	Bacteria	29012	29872	blaTEM-107_1_AY101764	Beta-lactam
S.sonnei_SRR5005556_0_92044_1_p.fa	Shigella sonnei	NA	Shigella sonnei	Shigella	Enterobacteriaceae	Enterobacterales	Gammaproteobacteria	Proteobacteria	Bacteria	1183	323	blaTEM-107_1_AY101764	Beta-lactam
S.sonnei_SRR5024311_1_81762_1_p.fa	Shigella sonnei	NA	Shigella sonnei	Shigella	Enterobacteriaceae	Enterobacterales	Gammaproteobacteria	Proteobacteria	Bacteria	10798	9938	blaTEM-107_1_AY101764	Beta-lactam
S.sonnei_SRR5024446_0_85697_1_p.fa	Shigella sonnei	NA	Shigella sonnei	Shigella	Enterobacteriaceae	Enterobacterales	Gammaproteobacteria	Proteobacteria	Bacteria	10024	9164	blaTEM-107_1_AY101764	Beta-lactam
E.coli_SRR5264143_0_82892_1_p.fa	Escherichia coli	NA	Escherichia coli	Escherichia	Enterobacteriaceae	Enterobacterales	Gammaproteobacteria	Proteobacteria	Bacteria	9857	8997	blaTEM-107_1_AY101764	Beta-lactam
S.flexneri_SRR6249505_0_98832_1_p.fa	Shigella flexneri	NA	Shigella flexneri	Shigella	Enterobacteriaceae	Enterobacterales	Gammaproteobacteria	Proteobacteria	Bacteria	81871	82731	blaTEM-107_1_AY101764	Beta-lactam
E.coli_SRR6309194_0_87392_1_p.fa	Escherichia coli	NA	Escherichia coli	Escherichia	Enterobacteriaceae	Enterobacterales	Gammaproteobacteria	Proteobacteria	Bacteria	66702	65842	blaTEM-107_1_AY101764	Beta-lactam
S.sonnei_SRR6767013_0_87217_1_p.fa	Shigella sonnei	NA	Shigella sonnei	Shigella	Enterobacteriaceae	Enterobacterales	Gammaproteobacteria	Proteobacteria	Bacteria	10291	11151	blaTEM-107_1_AY101764	Beta-lactam
S.sonnei_SRR6945021_0_89430_1_p.fa	Shigella sonnei	NA	Shigella sonnei	Shigella	Enterobacteriaceae	Enterobacterales	Gammaproteobacteria	Proteobacteria	Bacteria	52553	51693	blaTEM-107_1_AY101764	Beta-lactam
S.sonnei_SRR7251047_0_92041_1_p.fa	Shigella sonnei	NA	Shigella sonnei	Shigella	Enterobacteriaceae	Enterobacterales	Gammaproteobacteria	Proteobacteria	Bacteria	83181	84041	blaTEM-107_1_AY101764	Beta-lactam
S.sonnei_SRR7271455_0_89414_1_p.fa	Shigella sonnei	NA	Shigella sonnei	Shigella	Enterobacteriaceae	Enterobacterales	Gammaproteobacteria	Proteobacteria	Bacteria	36978	37838	blaTEM-107_1_AY101764	Beta-lactam
S.sonnei_SRR7358024_0_92199_1_p.fa	Shigella sonnei	NA	Shigella sonnei	Shigella	Enterobacteriaceae	Enterobacterales	Gammaproteobacteria	Proteobacteria	Bacteria	8283	7423	blaTEM-107_1_AY101764	Beta-lactam
S.sonnei_SRR7527637_0_92084_1_p.fa	Shigella sonnei	NA	Shigella sonnei	Shigella	Enterobacteriaceae	Enterobacterales	Gammaproteobacteria	Proteobacteria	Bacteria	1187	327	blaTEM-107_1_AY101764	Beta-lactam
E.coli_SRR7537043_0_96529_1_p.fa	Escherichia coli	NA	Escherichia coli	Escherichia	Enterobacteriaceae	Enterobacterales	Gammaproteobacteria	Proteobacteria	Bacteria	30080	30940	blaTEM-107_1_AY101764	Beta-lactam
S.sonnei_SRR7631864_0_89422_1_p.fa	Shigella sonnei	NA	Shigella sonnei	Shigella	Enterobacteriaceae	Enterobacterales	Gammaproteobacteria	Proteobacteria	Bacteria	36986	37846	blaTEM-107_1_AY101764	Beta-lactam
S.sonnei_SRR7956026_0_86887_1_p.fa	Shigella sonnei	NA	Shigella sonnei	Shigella	Enterobacteriaceae	Enterobacterales	Gammaproteobacteria	Proteobacteria	Bacteria	74928	75788	blaTEM-107_1_AY101764	Beta-lactam
S.sonnei_SRR8575892_0_89784_1_p.fa	Shigella sonnei	NA	Shigella sonnei	Shigella	Enterobacteriaceae	Enterobacterales	Gammaproteobacteria	Proteobacteria	Bacteria	86835	87695	blaTEM-107_1_AY101764	Beta-lactam
E.coli_SRR9082367_0_91150_1_p.fa	Escherichia coli	NA	Escherichia coli	Escherichia	Enterobacteriaceae	Enterobacterales	Gammaproteobacteria	Proteobacteria	Bacteria	80018	80878	blaTEM-107_1_AY101764	Beta-lactam
E.coli_SRR9099172_0_83474_1_p.fa	Escherichia coli	NA	Escherichia coli	Escherichia	Enterobacteriaceae	Enterobacterales	Gammaproteobacteria	Proteobacteria	Bacteria	68577	67717	blaTEM-107_1_AY101764	Beta-lactam
SRR1968864_Salmonella_enterica_subsp._enterica_0_91015_1_p.fa	Salmonella enterica subsp. enterica	Salmonella enterica subsp. enterica	Salmonella enterica	Salmonella	Enterobacteriaceae	Enterobacterales	Gammaproteobacteria	Proteobacteria	Bacteria	75052	74192	blaTEM-107_1_AY101764	Beta-lactam
E.coli_SRR5283474_0_88667_1_p.fa	Escherichia coli	NA	Escherichia coli	Escherichia	Enterobacteriaceae	Enterobacterales	Gammaproteobacteria	Proteobacteria	Bacteria	67841	66981	blaTEM-107_1_AY101764	Beta-lactam
E.coli_SRR5306516_0_96839_2_p.fa	Escherichia coli	NA	Escherichia coli	Escherichia	Enterobacteriaceae	Enterobacterales	Gammaproteobacteria	Proteobacteria	Bacteria	12327	13187	blaTEM-107_1_AY101764	Beta-lactam
SRR6191577_Salmonella_enterica_subsp._enterica_serovar_Infantis_1_92197_1_p.fa	Salmonella enterica subsp. enterica serovar Infantis	Salmonella enterica subsp. enterica	Salmonella enterica	Salmonella	Enterobacteriaceae	Enterobacterales	Gammaproteobacteria	Proteobacteria	Bacteria	38578	39438	blaTEM-107_1_AY101764	Beta-lactam
S.sonnei_SRR6945079_1_89430_1_p.fa	Shigella sonnei	NA	Shigella sonnei	Shigella	Enterobacteriaceae	Enterobacterales	Gammaproteobacteria	Proteobacteria	Bacteria	37005	37865	blaTEM-107_1_AY101764	Beta-lactam
S.sonnei_SRR6945079_0_90114_1_p.fa	Shigella sonnei	NA	Shigella sonnei	Shigella	Enterobacteriaceae	Enterobacterales	Gammaproteobacteria	Proteobacteria	Bacteria	52553	51693	blaTEM-107_1_AY101764	Beta-lactam
SRR7245651_Salmonella_enterica_0_83583_1_p.fa	Salmonella enterica	NA	Salmonella enterica	Salmonella	Enterobacteriaceae	Enterobacterales	Gammaproteobacteria	Proteobacteria	Bacteria	75510	76370	blaTEM-107_1_AY101764	Beta-lactam
S.sonnei_SRR7291832_1_85805_1_p.fa	Shigella sonnei	NA	Shigella sonnei	Shigella	Enterobacteriaceae	Enterobacterales	Gammaproteobacteria	Proteobacteria	Bacteria	75822	76682	blaTEM-107_1_AY101764	Beta-lactam
S.sonnei_SRR7291832_0_85214_1_p.fa	Shigella sonnei	NA	Shigella sonnei	Shigella	Enterobacteriaceae	Enterobacterales	Gammaproteobacteria	Proteobacteria	Bacteria	8461	7601	blaTEM-107_1_AY101764	Beta-lactam
SRR8638191_Salmonella_enterica_subsp._enterica_serovar_Weltevreden_1_89532_1_p.fa	Salmonella enterica subsp. enterica serovar Weltevreden	Salmonella enterica subsp. enterica	Salmonella enterica	Salmonella	Enterobacteriaceae	Enterobacterales	Gammaproteobacteria	Proteobacteria	Bacteria	73569	72709	blaTEM-107_1_AY101764	Beta-lactam
SRR8733976_Salmonella_enterica_1_96794_1_p.fa	Salmonella enterica	NA	Salmonella enterica	Salmonella	Enterobacteriaceae	Enterobacterales	Gammaproteobacteria	Proteobacteria	Bacteria	12320	13180	blaTEM-107_1_AY101764	Beta-lactam
SRR8733976_Salmonella_enterica_0_97478_1_p.fa	Salmonella enterica	NA	Salmonella enterica	Salmonella	Enterobacteriaceae	Enterobacterales	Gammaproteobacteria	Proteobacteria	Bacteria	84602	83742	blaTEM-107_1_AY101764	Beta-lactam
SRR8800112_Salmonella_enterica_1_81228_1_p.fa	Salmonella enterica	NA	Salmonella enterica	Salmonella	Enterobacteriaceae	Enterobacterales	Gammaproteobacteria	Proteobacteria	Bacteria	8175	7315	blaTEM-107_1_AY101764	Beta-lactam
SRR9647864_Salmonella_enterica_1_81226_1_p.fa	Salmonella enterica	NA	Salmonella enterica	Salmonella	Enterobacteriaceae	Enterobacterales	Gammaproteobacteria	Proteobacteria	Bacteria	73111	73971	blaTEM-107_1_AY101764	Beta-lactam
E.coli_SRR3829544_0_88168_1_p.fa	Escherichia coli	NA	Escherichia coli	Escherichia	Enterobacteriaceae	Enterobacterales	Gammaproteobacteria	Proteobacteria	Bacteria	75072	74212	blaTEM-107_1_AY101764	Beta-lactam
SRR6881527_Salmonella_enterica_1_89512_2_p.fa	Salmonella enterica	NA	Salmonella enterica	Salmonella	Enterobacteriaceae	Enterobacterales	Gammaproteobacteria	Proteobacteria	Bacteria	73416	72556	blaTEM-107_1_AY101764	Beta-lactam
SRR8113544_Salmonella_enterica_1_87306_2_p.fa	Salmonella enterica	NA	Salmonella enterica	Salmonella	Enterobacteriaceae	Enterobacterales	Gammaproteobacteria	Proteobacteria	Bacteria	23147	22287	blaTEM-107_1_AY101764	Beta-lactam
SRR9287524_Salmonella_enterica_subsp._enterica_1_79870_2_p.fa	Salmonella enterica subsp. enterica	Salmonella enterica subsp. enterica	Salmonella enterica	Salmonella	Enterobacteriaceae	Enterobacterales	Gammaproteobacteria	Proteobacteria	Bacteria	70953	71813	blaTEM-107_1_AY101764	Beta-lactam
SRR9287524_Salmonella_enterica_subsp._enterica_0_86818_2_p.fa	Salmonella enterica subsp. enterica	Salmonella enterica subsp. enterica	Salmonella enterica	Salmonella	Enterobacteriaceae	Enterobacterales	Gammaproteobacteria	Proteobacteria	Bacteria	8973	8113	blaTEM-107_1_AY101764	Beta-lactam
E.coli_SRR8989661_0_81226_1_p.fa	Escherichia coli	NA	Escherichia coli	Escherichia	Enterobacteriaceae	Enterobacterales	Gammaproteobacteria	Proteobacteria	Bacteria	8251	7391	blaTEM-107_1_AY101764	Beta-lactam
SRR1963300_Salmonella_enterica_subsp._enterica_serovar_Oranienburg_0_93220_1_p.fa	Salmonella enterica subsp. enterica serovar Oranienburg	Salmonella enterica subsp. enterica	Salmonella enterica	Salmonella	Enterobacteriaceae	Enterobacterales	Gammaproteobacteria	Proteobacteria	Bacteria	70907	70047	blaTEM-107_1_AY101764	Beta-lactam
S.flexneri_SRR5017443_0_91769_1_p.fa	Shigella flexneri	NA	Shigella flexneri	Shigella	Enterobacteriaceae	Enterobacterales	Gammaproteobacteria	Proteobacteria	Bacteria	82098	82958	blaTEM-107_1_AY101764	Beta-lactam
E.coli_SRR5781901_0_91354_1_p.fa	Escherichia coli	NA	Escherichia coli	Escherichia	Enterobacteriaceae	Enterobacterales	Gammaproteobacteria	Proteobacteria	Bacteria	9032	8172	blaTEM-107_1_AY101764	Beta-lactam
E.coli_SRR6072762_0_92885_1_p.fa	Escherichia coli	NA	Escherichia coli	Escherichia	Enterobacteriaceae	Enterobacterales	Gammaproteobacteria	Proteobacteria	Bacteria	83988	84848	blaTEM-107_1_AY101764	Beta-lactam
E.coli_SRR7358006_0_97749_1_p.fa	Escherichia coli	NA	Escherichia coli	Escherichia	Enterobacteriaceae	Enterobacterales	Gammaproteobacteria	Proteobacteria	Bacteria	88078	88938	blaTEM-107_1_AY101764	Beta-lactam
E.coli_SRR7822123_0_86616_1_p.fa	Escherichia coli	NA	Escherichia coli	Escherichia	Enterobacteriaceae	Enterobacterales	Gammaproteobacteria	Proteobacteria	Bacteria	15419	16279	blaTEM-107_1_AY101764	Beta-lactam
E.coli_ERR474222_1_88041_1_p.fa	Escherichia coli	NA	Escherichia coli	Escherichia	Enterobacteriaceae	Enterobacterales	Gammaproteobacteria	Proteobacteria	Bacteria	72626	71766	blaTEM-107_1_AY101764	Beta-lactam
E.coli_ERR474222_0_88646_1_p.fa	Escherichia coli	NA	Escherichia coli	Escherichia	Enterobacteriaceae	Enterobacterales	Gammaproteobacteria	Proteobacteria	Bacteria	14506	15366	blaTEM-107_1_AY101764	Beta-lactam
SRR10163301_Salmonella_enterica_1_94644_1_p.fa	Salmonella enterica	NA	Salmonella enterica	Salmonella	Enterobacteriaceae	Enterobacterales	Gammaproteobacteria	Proteobacteria	Bacteria	85729	86589	blaTEM-107_1_AY101764	Beta-lactam
SRR1963410_Salmonella_enterica_subsp._enterica_1_85236_1_p.fa	Salmonella enterica subsp. enterica	Salmonella enterica subsp. enterica	Salmonella enterica	Salmonella	Enterobacteriaceae	Enterobacterales	Gammaproteobacteria	Proteobacteria	Bacteria	15549	16409	blaTEM-107_1_AY101764	Beta-lactam
SRR1963410_Salmonella_enterica_subsp._enterica_0_92185_1_p.fa	Salmonella enterica subsp. enterica	Salmonella enterica subsp. enterica	Salmonella enterica	Salmonella	Enterobacteriaceae	Enterobacterales	Gammaproteobacteria	Proteobacteria	Bacteria	69743	68883	blaTEM-107_1_AY101764	Beta-lactam
SRR1965407_Salmonella_enterica_subsp._enterica_0_98021_1_p.fa	Salmonella enterica subsp. enterica	Salmonella enterica subsp. enterica	Salmonella enterica	Salmonella	Enterobacteriaceae	Enterobacterales	Gammaproteobacteria	Proteobacteria	Bacteria	49791	48931	blaTEM-107_1_AY101764	Beta-lactam
SRR1966157_Salmonella_enterica_subsp._enterica_serovar_Typhimurium_0_95833_1_p.fa	Salmonella enterica subsp. enterica serovar Typhimurium	Salmonella enterica subsp. enterica	Salmonella enterica	Salmonella	Enterobacteriaceae	Enterobacterales	Gammaproteobacteria	Proteobacteria	Bacteria	46142	47002	blaTEM-107_1_AY101764	Beta-lactam
SRR6514395_Salmonella_enterica_0_91276_1_p.fa	Salmonella enterica	NA	Salmonella enterica	Salmonella	Enterobacteriaceae	Enterobacterales	Gammaproteobacteria	Proteobacteria	Bacteria	9041	8181	blaTEM-107_1_AY101764	Beta-lactam
SRR7444056_Salmonella_enterica_subsp._enterica_serovar_Typhimurium_1_89234_1_p.fa	Salmonella enterica subsp. enterica serovar Typhimurium	Salmonella enterica subsp. enterica	Salmonella enterica	Salmonella	Enterobacteriaceae	Enterobacterales	Gammaproteobacteria	Proteobacteria	Bacteria	19711	20571	blaTEM-107_1_AY101764	Beta-lactam
SRR7444056_Salmonella_enterica_subsp._enterica_serovar_Typhimurium_0_96184_1_p.fa	Salmonella enterica subsp. enterica serovar Typhimurium	Salmonella enterica subsp. enterica	Salmonella enterica	Salmonella	Enterobacteriaceae	Enterobacterales	Gammaproteobacteria	Proteobacteria	Bacteria	69579	68719	blaTEM-107_1_AY101764	Beta-lactam
E.coli_SRR7753237_1_80497_1_p.fa	Escherichia coli	NA	Escherichia coli	Escherichia	Enterobacteriaceae	Enterobacterales	Gammaproteobacteria	Proteobacteria	Bacteria	76146	77006	blaTEM-107_1_AY101764	Beta-lactam
E.coli_SRR7753237_0_87445_1_p.fa	Escherichia coli	NA	Escherichia coli	Escherichia	Enterobacteriaceae	Enterobacterales	Gammaproteobacteria	Proteobacteria	Bacteria	4479	3619	blaTEM-107_1_AY101764	Beta-lactam
SRR7841626_Salmonella_enterica_subsp._enterica_serovar_Enteritidis_0_97883_1_p.fa	Salmonella enterica subsp. enterica serovar Enteritidis	Salmonella enterica subsp. enterica	Salmonella enterica	Salmonella	Enterobacteriaceae	Enterobacterales	Gammaproteobacteria	Proteobacteria	Bacteria	48211	49071	blaTEM-107_1_AY101764	Beta-lactam
SRR9057523_Salmonella_enterica_0_91265_1_p.fa	Salmonella enterica	NA	Salmonella enterica	Salmonella	Enterobacteriaceae	Enterobacterales	Gammaproteobacteria	Proteobacteria	Bacteria	82350	83210	blaTEM-107_1_AY101764	Beta-lactam
ERR2641180_Salmonella_enterica_subsp._enterica_serovar_Typhimurium_0_49990_1_p.fa	Salmonella enterica subsp. enterica serovar Typhimurium	Salmonella enterica subsp. enterica	Salmonella enterica	Salmonella	Enterobacteriaceae	Enterobacterales	Gammaproteobacteria	Proteobacteria	Bacteria	49108	49968	blaTEM-107_1_AY101764	Beta-lactam
E.coli_SRR7413718_0_79216_1_p.fa	Escherichia coli	NA	Escherichia coli	Escherichia	Enterobacteriaceae	Enterobacterales	Gammaproteobacteria	Proteobacteria	Bacteria	12868	13728	blaTEM-107_1_AY101764	Beta-lactam
ERR3474568_Salmonella_enterica_0_87214_1_p.fa	Salmonella enterica	NA	Salmonella enterica	Salmonella	Enterobacteriaceae	Enterobacterales	Gammaproteobacteria	Proteobacteria	Bacteria	11070	10210	blaTEM-107_1_AY101764	Beta-lactam
SRR2032863_Klebsiella_aerogenes_1_89953_1_p.fa	Klebsiella aerogenes	NA	Klebsiella aerogenes	Klebsiella	Enterobacteriaceae	Enterobacterales	Gammaproteobacteria	Proteobacteria	Bacteria	56081	55221	blaTEM-107_1_AY101764	Beta-lactam
S.sonnei_SRR4193396_1_86743_1_p.fa	Shigella sonnei	NA	Shigella sonnei	Shigella	Enterobacteriaceae	Enterobacterales	Gammaproteobacteria	Proteobacteria	Bacteria	30820	31680	blaTEM-107_1_AY101764	Beta-lactam
S.sonnei_SRR4193396_0_87427_1_p.fa	Shigella sonnei	NA	Shigella sonnei	Shigella	Enterobacteriaceae	Enterobacterales	Gammaproteobacteria	Proteobacteria	Bacteria	55979	55119	blaTEM-107_1_AY101764	Beta-lactam
E.coli_SRR7910084_1_86777_1_p.fa	Escherichia coli	NA	Escherichia coli	Escherichia	Enterobacteriaceae	Enterobacterales	Gammaproteobacteria	Proteobacteria	Bacteria	30865	31725	blaTEM-107_1_AY101764	Beta-lactam
E.coli_SRR7910084_0_87461_1_p.fa	Escherichia coli	NA	Escherichia coli	Escherichia	Enterobacteriaceae	Enterobacterales	Gammaproteobacteria	Proteobacteria	Bacteria	56040	55180	blaTEM-107_1_AY101764	Beta-lactam
SRR8650451_Salmonella_enterica_subsp._enterica_serovar_Typhimurium_1_89346_1_p.fa	Salmonella enterica subsp. enterica serovar Typhimurium	Salmonella enterica subsp. enterica	Salmonella enterica	Salmonella	Enterobacteriaceae	Enterobacterales	Gammaproteobacteria	Proteobacteria	Bacteria	16485	15625	blaTEM-107_1_AY101764	Beta-lactam
SRR9719459_Salmonella_enterica_subsp._enterica_serovar_Bareilly_1_87089_1_p.fa	Salmonella enterica subsp. enterica serovar Bareilly	Salmonella enterica subsp. enterica	Salmonella enterica	Salmonella	Enterobacteriaceae	Enterobacterales	Gammaproteobacteria	Proteobacteria	Bacteria	34903	34043	blaTEM-107_1_AY101764	Beta-lactam
SRR9267745_Salmonella_enterica_0_84534_1_p.fa	Salmonella enterica	NA	Salmonella enterica	Salmonella	Enterobacteriaceae	Enterobacterales	Gammaproteobacteria	Proteobacteria	Bacteria	13250	14110	blaTEM-107_1_AY101764	Beta-lactam
SRR8142551_Salmonella_enterica_1_86803_2_p.fa	Salmonella enterica	NA	Salmonella enterica	Salmonella	Enterobacteriaceae	Enterobacterales	Gammaproteobacteria	Proteobacteria	Bacteria	56075	55215	blaTEM-107_1_AY101764	Beta-lactam
S.sonnei_SRR7290931_1_92676_1_p.fa	Shigella sonnei	NA	Shigella sonnei	Shigella	Enterobacteriaceae	Enterobacterales	Gammaproteobacteria	Proteobacteria	Bacteria	28592	27732	blaTEM-107_1_AY101764	Beta-lactam
S.sonnei_SRR7290931_0_93360_1_p.fa	Shigella sonnei	NA	Shigella sonnei	Shigella	Enterobacteriaceae	Enterobacterales	Gammaproteobacteria	Proteobacteria	Bacteria	64140	65000	blaTEM-107_1_AY101764	Beta-lactam
S.sonnei_SRR7367475_1_92676_1_p.fa	Shigella sonnei	NA	Shigella sonnei	Shigella	Enterobacteriaceae	Enterobacterales	Gammaproteobacteria	Proteobacteria	Bacteria	28592	27732	blaTEM-107_1_AY101764	Beta-lactam
S.sonnei_SRR7367475_0_93360_1_p.fa	Shigella sonnei	NA	Shigella sonnei	Shigella	Enterobacteriaceae	Enterobacterales	Gammaproteobacteria	Proteobacteria	Bacteria	64140	65000	blaTEM-107_1_AY101764	Beta-lactam
SRR7359558_Salmonella_enterica_subsp._enterica_serovar_Enteritidis_1_49278_2_p.fa	Salmonella enterica subsp. enterica serovar Enteritidis	Salmonella enterica subsp. enterica	Salmonella enterica	Salmonella	Enterobacteriaceae	Enterobacterales	Gammaproteobacteria	Proteobacteria	Bacteria	20906	21766	blaTEM-107_1_AY101764	Beta-lactam
E.coli_ERR1163362_0_99272_1_p.fa	Escherichia coli	NA	Escherichia coli	Escherichia	Enterobacteriaceae	Enterobacterales	Gammaproteobacteria	Proteobacteria	Bacteria	65219	64367	blaTEM-108_1_AF506748	Beta-lactam
SRR1963300_Salmonella_enterica_subsp._enterica_serovar_Oranienburg_0_93220_1_p.fa	Salmonella enterica subsp. enterica serovar Oranienburg	Salmonella enterica subsp. enterica	Salmonella enterica	Salmonella	Enterobacteriaceae	Enterobacterales	Gammaproteobacteria	Proteobacteria	Bacteria	70899	70047	blaTEM-108_1_AF506748	Beta-lactam
E.coli_SRR3991715_0_83812_1_p.fa	Escherichia coli	NA	Escherichia coli	Escherichia	Enterobacteriaceae	Enterobacterales	Gammaproteobacteria	Proteobacteria	Bacteria	74072	74924	blaTEM-108_1_AF506748	Beta-lactam
S.sonnei_SRR4733507_0_88188_1_p.fa	Shigella sonnei	NA	Shigella sonnei	Shigella	Enterobacteriaceae	Enterobacterales	Gammaproteobacteria	Proteobacteria	Bacteria	10610	9758	blaTEM-108_1_AF506748	Beta-lactam
S.sonnei_SRR4787185_0_92176_1_p.fa	Shigella sonnei	NA	Shigella sonnei	Shigella	Enterobacteriaceae	Enterobacterales	Gammaproteobacteria	Proteobacteria	Bacteria	73053	72201	blaTEM-108_1_AF506748	Beta-lactam
S.sonnei_SRR4787785_1_81762_1_p.fa	Shigella sonnei	NA	Shigella sonnei	Shigella	Enterobacteriaceae	Enterobacterales	Gammaproteobacteria	Proteobacteria	Bacteria	10790	9938	blaTEM-108_1_AF506748	Beta-lactam
S.sonnei_SRR4788366_0_91575_1_p.fa	Shigella sonnei	NA	Shigella sonnei	Shigella	Enterobacteriaceae	Enterobacterales	Gammaproteobacteria	Proteobacteria	Bacteria	29020	29872	blaTEM-108_1_AF506748	Beta-lactam
S.sonnei_SRR5005556_0_92044_1_p.fa	Shigella sonnei	NA	Shigella sonnei	Shigella	Enterobacteriaceae	Enterobacterales	Gammaproteobacteria	Proteobacteria	Bacteria	1175	323	blaTEM-108_1_AF506748	Beta-lactam
S.flexneri_SRR5017443_0_91769_1_p.fa	Shigella flexneri	NA	Shigella flexneri	Shigella	Enterobacteriaceae	Enterobacterales	Gammaproteobacteria	Proteobacteria	Bacteria	82106	82958	blaTEM-108_1_AF506748	Beta-lactam
S.sonnei_SRR5024311_1_81762_1_p.fa	Shigella sonnei	NA	Shigella sonnei	Shigella	Enterobacteriaceae	Enterobacterales	Gammaproteobacteria	Proteobacteria	Bacteria	10790	9938	blaTEM-108_1_AF506748	Beta-lactam
S.sonnei_SRR5024446_0_85697_1_p.fa	Shigella sonnei	NA	Shigella sonnei	Shigella	Enterobacteriaceae	Enterobacterales	Gammaproteobacteria	Proteobacteria	Bacteria	10016	9164	blaTEM-108_1_AF506748	Beta-lactam
E.coli_SRR5264143_0_82892_1_p.fa	Escherichia coli	NA	Escherichia coli	Escherichia	Enterobacteriaceae	Enterobacterales	Gammaproteobacteria	Proteobacteria	Bacteria	9849	8997	blaTEM-108_1_AF506748	Beta-lactam
E.coli_SRR5781901_0_91354_1_p.fa	Escherichia coli	NA	Escherichia coli	Escherichia	Enterobacteriaceae	Enterobacterales	Gammaproteobacteria	Proteobacteria	Bacteria	9024	8172	blaTEM-108_1_AF506748	Beta-lactam
E.coli_SRR6072762_0_92885_1_p.fa	Escherichia coli	NA	Escherichia coli	Escherichia	Enterobacteriaceae	Enterobacterales	Gammaproteobacteria	Proteobacteria	Bacteria	83996	84848	blaTEM-108_1_AF506748	Beta-lactam
S.flexneri_SRR6249505_0_98832_1_p.fa	Shigella flexneri	NA	Shigella flexneri	Shigella	Enterobacteriaceae	Enterobacterales	Gammaproteobacteria	Proteobacteria	Bacteria	81879	82731	blaTEM-108_1_AF506748	Beta-lactam
E.coli_SRR6309194_0_87392_1_p.fa	Escherichia coli	NA	Escherichia coli	Escherichia	Enterobacteriaceae	Enterobacterales	Gammaproteobacteria	Proteobacteria	Bacteria	66694	65842	blaTEM-108_1_AF506748	Beta-lactam
S.sonnei_SRR6767013_0_87217_1_p.fa	Shigella sonnei	NA	Shigella sonnei	Shigella	Enterobacteriaceae	Enterobacterales	Gammaproteobacteria	Proteobacteria	Bacteria	10299	11151	blaTEM-108_1_AF506748	Beta-lactam
S.sonnei_SRR6945021_0_89430_1_p.fa	Shigella sonnei	NA	Shigella sonnei	Shigella	Enterobacteriaceae	Enterobacterales	Gammaproteobacteria	Proteobacteria	Bacteria	52545	51693	blaTEM-108_1_AF506748	Beta-lactam
S.sonnei_SRR7251047_0_92041_1_p.fa	Shigella sonnei	NA	Shigella sonnei	Shigella	Enterobacteriaceae	Enterobacterales	Gammaproteobacteria	Proteobacteria	Bacteria	83189	84041	blaTEM-108_1_AF506748	Beta-lactam
S.sonnei_SRR7271455_0_89414_1_p.fa	Shigella sonnei	NA	Shigella sonnei	Shigella	Enterobacteriaceae	Enterobacterales	Gammaproteobacteria	Proteobacteria	Bacteria	36986	37838	blaTEM-108_1_AF506748	Beta-lactam
E.coli_SRR7358006_0_97749_1_p.fa	Escherichia coli	NA	Escherichia coli	Escherichia	Enterobacteriaceae	Enterobacterales	Gammaproteobacteria	Proteobacteria	Bacteria	88086	88938	blaTEM-108_1_AF506748	Beta-lactam
S.sonnei_SRR7358024_0_92199_1_p.fa	Shigella sonnei	NA	Shigella sonnei	Shigella	Enterobacteriaceae	Enterobacterales	Gammaproteobacteria	Proteobacteria	Bacteria	8275	7423	blaTEM-108_1_AF506748	Beta-lactam
S.sonnei_SRR7527637_0_92084_1_p.fa	Shigella sonnei	NA	Shigella sonnei	Shigella	Enterobacteriaceae	Enterobacterales	Gammaproteobacteria	Proteobacteria	Bacteria	1179	327	blaTEM-108_1_AF506748	Beta-lactam
E.coli_SRR7537043_0_96529_1_p.fa	Escherichia coli	NA	Escherichia coli	Escherichia	Enterobacteriaceae	Enterobacterales	Gammaproteobacteria	Proteobacteria	Bacteria	30088	30940	blaTEM-108_1_AF506748	Beta-lactam
S.sonnei_SRR7631864_0_89422_1_p.fa	Shigella sonnei	NA	Shigella sonnei	Shigella	Enterobacteriaceae	Enterobacterales	Gammaproteobacteria	Proteobacteria	Bacteria	36994	37846	blaTEM-108_1_AF506748	Beta-lactam
E.coli_SRR7822123_0_86616_1_p.fa	Escherichia coli	NA	Escherichia coli	Escherichia	Enterobacteriaceae	Enterobacterales	Gammaproteobacteria	Proteobacteria	Bacteria	15427	16279	blaTEM-108_1_AF506748	Beta-lactam
S.sonnei_SRR7956026_0_86887_1_p.fa	Shigella sonnei	NA	Shigella sonnei	Shigella	Enterobacteriaceae	Enterobacterales	Gammaproteobacteria	Proteobacteria	Bacteria	74936	75788	blaTEM-108_1_AF506748	Beta-lactam
S.sonnei_SRR8575892_0_89784_1_p.fa	Shigella sonnei	NA	Shigella sonnei	Shigella	Enterobacteriaceae	Enterobacterales	Gammaproteobacteria	Proteobacteria	Bacteria	86843	87695	blaTEM-108_1_AF506748	Beta-lactam
E.coli_SRR9082367_0_91150_1_p.fa	Escherichia coli	NA	Escherichia coli	Escherichia	Enterobacteriaceae	Enterobacterales	Gammaproteobacteria	Proteobacteria	Bacteria	80026	80878	blaTEM-108_1_AF506748	Beta-lactam
E.coli_SRR9099172_0_83474_1_p.fa	Escherichia coli	NA	Escherichia coli	Escherichia	Enterobacteriaceae	Enterobacterales	Gammaproteobacteria	Proteobacteria	Bacteria	68569	67717	blaTEM-108_1_AF506748	Beta-lactam
E.coli_ERR474222_1_88041_1_p.fa	Escherichia coli	NA	Escherichia coli	Escherichia	Enterobacteriaceae	Enterobacterales	Gammaproteobacteria	Proteobacteria	Bacteria	72618	71766	blaTEM-108_1_AF506748	Beta-lactam
E.coli_ERR474222_0_88646_1_p.fa	Escherichia coli	NA	Escherichia coli	Escherichia	Enterobacteriaceae	Enterobacterales	Gammaproteobacteria	Proteobacteria	Bacteria	14514	15366	blaTEM-108_1_AF506748	Beta-lactam
SRR10163301_Salmonella_enterica_1_94644_1_p.fa	Salmonella enterica	NA	Salmonella enterica	Salmonella	Enterobacteriaceae	Enterobacterales	Gammaproteobacteria	Proteobacteria	Bacteria	85737	86589	blaTEM-108_1_AF506748	Beta-lactam
SRR1963410_Salmonella_enterica_subsp._enterica_1_85236_1_p.fa	Salmonella enterica subsp. enterica	Salmonella enterica subsp. enterica	Salmonella enterica	Salmonella	Enterobacteriaceae	Enterobacterales	Gammaproteobacteria	Proteobacteria	Bacteria	15557	16409	blaTEM-108_1_AF506748	Beta-lactam
SRR1963410_Salmonella_enterica_subsp._enterica_0_92185_1_p.fa	Salmonella enterica subsp. enterica	Salmonella enterica subsp. enterica	Salmonella enterica	Salmonella	Enterobacteriaceae	Enterobacterales	Gammaproteobacteria	Proteobacteria	Bacteria	69735	68883	blaTEM-108_1_AF506748	Beta-lactam
SRR1965407_Salmonella_enterica_subsp._enterica_0_98021_1_p.fa	Salmonella enterica subsp. enterica	Salmonella enterica subsp. enterica	Salmonella enterica	Salmonella	Enterobacteriaceae	Enterobacterales	Gammaproteobacteria	Proteobacteria	Bacteria	49783	48931	blaTEM-108_1_AF506748	Beta-lactam
SRR1966157_Salmonella_enterica_subsp._enterica_serovar_Typhimurium_0_95833_1_p.fa	Salmonella enterica subsp. enterica serovar Typhimurium	Salmonella enterica subsp. enterica	Salmonella enterica	Salmonella	Enterobacteriaceae	Enterobacterales	Gammaproteobacteria	Proteobacteria	Bacteria	46150	47002	blaTEM-108_1_AF506748	Beta-lactam
SRR1968864_Salmonella_enterica_subsp._enterica_0_91015_1_p.fa	Salmonella enterica subsp. enterica	Salmonella enterica subsp. enterica	Salmonella enterica	Salmonella	Enterobacteriaceae	Enterobacterales	Gammaproteobacteria	Proteobacteria	Bacteria	75044	74192	blaTEM-108_1_AF506748	Beta-lactam
E.coli_SRR5283474_0_88667_1_p.fa	Escherichia coli	NA	Escherichia coli	Escherichia	Enterobacteriaceae	Enterobacterales	Gammaproteobacteria	Proteobacteria	Bacteria	67833	66981	blaTEM-108_1_AF506748	Beta-lactam
E.coli_SRR5306516_0_96839_2_p.fa	Escherichia coli	NA	Escherichia coli	Escherichia	Enterobacteriaceae	Enterobacterales	Gammaproteobacteria	Proteobacteria	Bacteria	12335	13187	blaTEM-108_1_AF506748	Beta-lactam
SRR6191577_Salmonella_enterica_subsp._enterica_serovar_Infantis_1_92197_1_p.fa	Salmonella enterica subsp. enterica serovar Infantis	Salmonella enterica subsp. enterica	Salmonella enterica	Salmonella	Enterobacteriaceae	Enterobacterales	Gammaproteobacteria	Proteobacteria	Bacteria	38586	39438	blaTEM-108_1_AF506748	Beta-lactam
SRR6514395_Salmonella_enterica_0_91276_1_p.fa	Salmonella enterica	NA	Salmonella enterica	Salmonella	Enterobacteriaceae	Enterobacterales	Gammaproteobacteria	Proteobacteria	Bacteria	9033	8181	blaTEM-108_1_AF506748	Beta-lactam
S.sonnei_SRR6945079_1_89430_1_p.fa	Shigella sonnei	NA	Shigella sonnei	Shigella	Enterobacteriaceae	Enterobacterales	Gammaproteobacteria	Proteobacteria	Bacteria	37013	37865	blaTEM-108_1_AF506748	Beta-lactam
S.sonnei_SRR6945079_0_90114_1_p.fa	Shigella sonnei	NA	Shigella sonnei	Shigella	Enterobacteriaceae	Enterobacterales	Gammaproteobacteria	Proteobacteria	Bacteria	52545	51693	blaTEM-108_1_AF506748	Beta-lactam
SRR7245651_Salmonella_enterica_0_83583_1_p.fa	Salmonella enterica	NA	Salmonella enterica	Salmonella	Enterobacteriaceae	Enterobacterales	Gammaproteobacteria	Proteobacteria	Bacteria	75518	76370	blaTEM-108_1_AF506748	Beta-lactam
S.sonnei_SRR7291832_1_85805_1_p.fa	Shigella sonnei	NA	Shigella sonnei	Shigella	Enterobacteriaceae	Enterobacterales	Gammaproteobacteria	Proteobacteria	Bacteria	75830	76682	blaTEM-108_1_AF506748	Beta-lactam
S.sonnei_SRR7291832_0_85214_1_p.fa	Shigella sonnei	NA	Shigella sonnei	Shigella	Enterobacteriaceae	Enterobacterales	Gammaproteobacteria	Proteobacteria	Bacteria	8453	7601	blaTEM-108_1_AF506748	Beta-lactam
SRR7444056_Salmonella_enterica_subsp._enterica_serovar_Typhimurium_1_89234_1_p.fa	Salmonella enterica subsp. enterica serovar Typhimurium	Salmonella enterica subsp. enterica	Salmonella enterica	Salmonella	Enterobacteriaceae	Enterobacterales	Gammaproteobacteria	Proteobacteria	Bacteria	19719	20571	blaTEM-108_1_AF506748	Beta-lactam
SRR7444056_Salmonella_enterica_subsp._enterica_serovar_Typhimurium_0_96184_1_p.fa	Salmonella enterica subsp. enterica serovar Typhimurium	Salmonella enterica subsp. enterica	Salmonella enterica	Salmonella	Enterobacteriaceae	Enterobacterales	Gammaproteobacteria	Proteobacteria	Bacteria	69571	68719	blaTEM-108_1_AF506748	Beta-lactam
E.coli_SRR7753237_1_80497_1_p.fa	Escherichia coli	NA	Escherichia coli	Escherichia	Enterobacteriaceae	Enterobacterales	Gammaproteobacteria	Proteobacteria	Bacteria	76154	77006	blaTEM-108_1_AF506748	Beta-lactam
E.coli_SRR7753237_0_87445_1_p.fa	Escherichia coli	NA	Escherichia coli	Escherichia	Enterobacteriaceae	Enterobacterales	Gammaproteobacteria	Proteobacteria	Bacteria	4471	3619	blaTEM-108_1_AF506748	Beta-lactam
SRR7841626_Salmonella_enterica_subsp._enterica_serovar_Enteritidis_0_97883_1_p.fa	Salmonella enterica subsp. enterica serovar Enteritidis	Salmonella enterica subsp. enterica	Salmonella enterica	Salmonella	Enterobacteriaceae	Enterobacterales	Gammaproteobacteria	Proteobacteria	Bacteria	48219	49071	blaTEM-108_1_AF506748	Beta-lactam
SRR8638191_Salmonella_enterica_subsp._enterica_serovar_Weltevreden_1_89532_1_p.fa	Salmonella enterica subsp. enterica serovar Weltevreden	Salmonella enterica subsp. enterica	Salmonella enterica	Salmonella	Enterobacteriaceae	Enterobacterales	Gammaproteobacteria	Proteobacteria	Bacteria	73561	72709	blaTEM-108_1_AF506748	Beta-lactam
SRR8733976_Salmonella_enterica_1_96794_1_p.fa	Salmonella enterica	NA	Salmonella enterica	Salmonella	Enterobacteriaceae	Enterobacterales	Gammaproteobacteria	Proteobacteria	Bacteria	12328	13180	blaTEM-108_1_AF506748	Beta-lactam
SRR8733976_Salmonella_enterica_0_97478_1_p.fa	Salmonella enterica	NA	Salmonella enterica	Salmonella	Enterobacteriaceae	Enterobacterales	Gammaproteobacteria	Proteobacteria	Bacteria	84594	83742	blaTEM-108_1_AF506748	Beta-lactam
SRR8800112_Salmonella_enterica_1_81228_1_p.fa	Salmonella enterica	NA	Salmonella enterica	Salmonella	Enterobacteriaceae	Enterobacterales	Gammaproteobacteria	Proteobacteria	Bacteria	8167	7315	blaTEM-108_1_AF506748	Beta-lactam
SRR9057523_Salmonella_enterica_0_91265_1_p.fa	Salmonella enterica	NA	Salmonella enterica	Salmonella	Enterobacteriaceae	Enterobacterales	Gammaproteobacteria	Proteobacteria	Bacteria	82358	83210	blaTEM-108_1_AF506748	Beta-lactam
SRR9647864_Salmonella_enterica_1_81226_1_p.fa	Salmonella enterica	NA	Salmonella enterica	Salmonella	Enterobacteriaceae	Enterobacterales	Gammaproteobacteria	Proteobacteria	Bacteria	73119	73971	blaTEM-108_1_AF506748	Beta-lactam
E.coli_SRR3829544_0_88168_1_p.fa	Escherichia coli	NA	Escherichia coli	Escherichia	Enterobacteriaceae	Enterobacterales	Gammaproteobacteria	Proteobacteria	Bacteria	75064	74212	blaTEM-108_1_AF506748	Beta-lactam
SRR6881527_Salmonella_enterica_1_89512_2_p.fa	Salmonella enterica	NA	Salmonella enterica	Salmonella	Enterobacteriaceae	Enterobacterales	Gammaproteobacteria	Proteobacteria	Bacteria	73408	72556	blaTEM-108_1_AF506748	Beta-lactam
SRR8113544_Salmonella_enterica_1_87306_2_p.fa	Salmonella enterica	NA	Salmonella enterica	Salmonella	Enterobacteriaceae	Enterobacterales	Gammaproteobacteria	Proteobacteria	Bacteria	23139	22287	blaTEM-108_1_AF506748	Beta-lactam
SRR9287524_Salmonella_enterica_subsp._enterica_1_79870_2_p.fa	Salmonella enterica subsp. enterica	Salmonella enterica subsp. enterica	Salmonella enterica	Salmonella	Enterobacteriaceae	Enterobacterales	Gammaproteobacteria	Proteobacteria	Bacteria	70961	71813	blaTEM-108_1_AF506748	Beta-lactam
SRR9287524_Salmonella_enterica_subsp._enterica_0_86818_2_p.fa	Salmonella enterica subsp. enterica	Salmonella enterica subsp. enterica	Salmonella enterica	Salmonella	Enterobacteriaceae	Enterobacterales	Gammaproteobacteria	Proteobacteria	Bacteria	8965	8113	blaTEM-108_1_AF506748	Beta-lactam
E.coli_SRR7413718_0_79216_1_p.fa	Escherichia coli	NA	Escherichia coli	Escherichia	Enterobacteriaceae	Enterobacterales	Gammaproteobacteria	Proteobacteria	Bacteria	12876	13728	blaTEM-108_1_AF506748	Beta-lactam
E.coli_SRR8989661_0_81226_1_p.fa	Escherichia coli	NA	Escherichia coli	Escherichia	Enterobacteriaceae	Enterobacterales	Gammaproteobacteria	Proteobacteria	Bacteria	8243	7391	blaTEM-108_1_AF506748	Beta-lactam
ERR3474568_Salmonella_enterica_0_87214_1_p.fa	Salmonella enterica	NA	Salmonella enterica	Salmonella	Enterobacteriaceae	Enterobacterales	Gammaproteobacteria	Proteobacteria	Bacteria	11062	10210	blaTEM-108_1_AF506748	Beta-lactam
SRR2032863_Klebsiella_aerogenes_1_89953_1_p.fa	Klebsiella aerogenes	NA	Klebsiella aerogenes	Klebsiella	Enterobacteriaceae	Enterobacterales	Gammaproteobacteria	Proteobacteria	Bacteria	56073	55221	blaTEM-108_1_AF506748	Beta-lactam
S.sonnei_SRR4193396_1_86743_1_p.fa	Shigella sonnei	NA	Shigella sonnei	Shigella	Enterobacteriaceae	Enterobacterales	Gammaproteobacteria	Proteobacteria	Bacteria	30828	31680	blaTEM-108_1_AF506748	Beta-lactam
S.sonnei_SRR4193396_0_87427_1_p.fa	Shigella sonnei	NA	Shigella sonnei	Shigella	Enterobacteriaceae	Enterobacterales	Gammaproteobacteria	Proteobacteria	Bacteria	55971	55119	blaTEM-108_1_AF506748	Beta-lactam
E.coli_SRR7910084_1_86777_1_p.fa	Escherichia coli	NA	Escherichia coli	Escherichia	Enterobacteriaceae	Enterobacterales	Gammaproteobacteria	Proteobacteria	Bacteria	30873	31725	blaTEM-108_1_AF506748	Beta-lactam
E.coli_SRR7910084_0_87461_1_p.fa	Escherichia coli	NA	Escherichia coli	Escherichia	Enterobacteriaceae	Enterobacterales	Gammaproteobacteria	Proteobacteria	Bacteria	56032	55180	blaTEM-108_1_AF506748	Beta-lactam
SRR8650451_Salmonella_enterica_subsp._enterica_serovar_Typhimurium_1_89346_1_p.fa	Salmonella enterica subsp. enterica serovar Typhimurium	Salmonella enterica subsp. enterica	Salmonella enterica	Salmonella	Enterobacteriaceae	Enterobacterales	Gammaproteobacteria	Proteobacteria	Bacteria	16477	15625	blaTEM-108_1_AF506748	Beta-lactam
SRR9719459_Salmonella_enterica_subsp._enterica_serovar_Bareilly_1_87089_1_p.fa	Salmonella enterica subsp. enterica serovar Bareilly	Salmonella enterica subsp. enterica	Salmonella enterica	Salmonella	Enterobacteriaceae	Enterobacterales	Gammaproteobacteria	Proteobacteria	Bacteria	34895	34043	blaTEM-108_1_AF506748	Beta-lactam
SRR9267745_Salmonella_enterica_0_84534_1_p.fa	Salmonella enterica	NA	Salmonella enterica	Salmonella	Enterobacteriaceae	Enterobacterales	Gammaproteobacteria	Proteobacteria	Bacteria	13258	14110	blaTEM-108_1_AF506748	Beta-lactam
SRR8142551_Salmonella_enterica_1_86803_2_p.fa	Salmonella enterica	NA	Salmonella enterica	Salmonella	Enterobacteriaceae	Enterobacterales	Gammaproteobacteria	Proteobacteria	Bacteria	56067	55215	blaTEM-108_1_AF506748	Beta-lactam
ERR2641180_Salmonella_enterica_subsp._enterica_serovar_Typhimurium_0_49990_1_p.fa	Salmonella enterica subsp. enterica serovar Typhimurium	Salmonella enterica subsp. enterica	Salmonella enterica	Salmonella	Enterobacteriaceae	Enterobacterales	Gammaproteobacteria	Proteobacteria	Bacteria	49116	49968	blaTEM-108_1_AF506748	Beta-lactam
S.sonnei_SRR7290931_1_92676_1_p.fa	Shigella sonnei	NA	Shigella sonnei	Shigella	Enterobacteriaceae	Enterobacterales	Gammaproteobacteria	Proteobacteria	Bacteria	28584	27732	blaTEM-108_1_AF506748	Beta-lactam
S.sonnei_SRR7290931_0_93360_1_p.fa	Shigella sonnei	NA	Shigella sonnei	Shigella	Enterobacteriaceae	Enterobacterales	Gammaproteobacteria	Proteobacteria	Bacteria	64148	65000	blaTEM-108_1_AF506748	Beta-lactam
S.sonnei_SRR7367475_1_92676_1_p.fa	Shigella sonnei	NA	Shigella sonnei	Shigella	Enterobacteriaceae	Enterobacterales	Gammaproteobacteria	Proteobacteria	Bacteria	28584	27732	blaTEM-108_1_AF506748	Beta-lactam
S.sonnei_SRR7367475_0_93360_1_p.fa	Shigella sonnei	NA	Shigella sonnei	Shigella	Enterobacteriaceae	Enterobacterales	Gammaproteobacteria	Proteobacteria	Bacteria	64148	65000	blaTEM-108_1_AF506748	Beta-lactam
SRR7359558_Salmonella_enterica_subsp._enterica_serovar_Enteritidis_1_49278_2_p.fa	Salmonella enterica subsp. enterica serovar Enteritidis	Salmonella enterica subsp. enterica	Salmonella enterica	Salmonella	Enterobacteriaceae	Enterobacterales	Gammaproteobacteria	Proteobacteria	Bacteria	20914	21766	blaTEM-108_1_AF506748	Beta-lactam
E.coli_ERR1163362_0_99272_1_p.fa	Escherichia coli	NA	Escherichia coli	Escherichia	Enterobacteriaceae	Enterobacterales	Gammaproteobacteria	Proteobacteria	Bacteria	65227	64367	blaTEM-109_1_AY628175	Beta-lactam
SRR1963300_Salmonella_enterica_subsp._enterica_serovar_Oranienburg_0_93220_1_p.fa	Salmonella enterica subsp. enterica serovar Oranienburg	Salmonella enterica subsp. enterica	Salmonella enterica	Salmonella	Enterobacteriaceae	Enterobacterales	Gammaproteobacteria	Proteobacteria	Bacteria	70907	70047	blaTEM-109_1_AY628175	Beta-lactam
E.coli_SRR3991715_0_83812_1_p.fa	Escherichia coli	NA	Escherichia coli	Escherichia	Enterobacteriaceae	Enterobacterales	Gammaproteobacteria	Proteobacteria	Bacteria	74064	74924	blaTEM-109_1_AY628175	Beta-lactam
S.sonnei_SRR4733507_0_88188_1_p.fa	Shigella sonnei	NA	Shigella sonnei	Shigella	Enterobacteriaceae	Enterobacterales	Gammaproteobacteria	Proteobacteria	Bacteria	10618	9758	blaTEM-109_1_AY628175	Beta-lactam
S.sonnei_SRR4787185_0_92176_1_p.fa	Shigella sonnei	NA	Shigella sonnei	Shigella	Enterobacteriaceae	Enterobacterales	Gammaproteobacteria	Proteobacteria	Bacteria	73061	72201	blaTEM-109_1_AY628175	Beta-lactam
S.sonnei_SRR4787785_1_81762_1_p.fa	Shigella sonnei	NA	Shigella sonnei	Shigella	Enterobacteriaceae	Enterobacterales	Gammaproteobacteria	Proteobacteria	Bacteria	10798	9938	blaTEM-109_1_AY628175	Beta-lactam
S.sonnei_SRR4788366_0_91575_1_p.fa	Shigella sonnei	NA	Shigella sonnei	Shigella	Enterobacteriaceae	Enterobacterales	Gammaproteobacteria	Proteobacteria	Bacteria	29012	29872	blaTEM-109_1_AY628175	Beta-lactam
S.sonnei_SRR5005556_0_92044_1_p.fa	Shigella sonnei	NA	Shigella sonnei	Shigella	Enterobacteriaceae	Enterobacterales	Gammaproteobacteria	Proteobacteria	Bacteria	1183	323	blaTEM-109_1_AY628175	Beta-lactam
S.flexneri_SRR5017443_0_91769_1_p.fa	Shigella flexneri	NA	Shigella flexneri	Shigella	Enterobacteriaceae	Enterobacterales	Gammaproteobacteria	Proteobacteria	Bacteria	82098	82958	blaTEM-109_1_AY628175	Beta-lactam
S.sonnei_SRR5024311_1_81762_1_p.fa	Shigella sonnei	NA	Shigella sonnei	Shigella	Enterobacteriaceae	Enterobacterales	Gammaproteobacteria	Proteobacteria	Bacteria	10798	9938	blaTEM-109_1_AY628175	Beta-lactam
S.sonnei_SRR5024446_0_85697_1_p.fa	Shigella sonnei	NA	Shigella sonnei	Shigella	Enterobacteriaceae	Enterobacterales	Gammaproteobacteria	Proteobacteria	Bacteria	10024	9164	blaTEM-109_1_AY628175	Beta-lactam
E.coli_SRR5264143_0_82892_1_p.fa	Escherichia coli	NA	Escherichia coli	Escherichia	Enterobacteriaceae	Enterobacterales	Gammaproteobacteria	Proteobacteria	Bacteria	9857	8997	blaTEM-109_1_AY628175	Beta-lactam
E.coli_SRR5781901_0_91354_1_p.fa	Escherichia coli	NA	Escherichia coli	Escherichia	Enterobacteriaceae	Enterobacterales	Gammaproteobacteria	Proteobacteria	Bacteria	9032	8172	blaTEM-109_1_AY628175	Beta-lactam
E.coli_SRR6072762_0_92885_1_p.fa	Escherichia coli	NA	Escherichia coli	Escherichia	Enterobacteriaceae	Enterobacterales	Gammaproteobacteria	Proteobacteria	Bacteria	83988	84848	blaTEM-109_1_AY628175	Beta-lactam
S.flexneri_SRR6249505_0_98832_1_p.fa	Shigella flexneri	NA	Shigella flexneri	Shigella	Enterobacteriaceae	Enterobacterales	Gammaproteobacteria	Proteobacteria	Bacteria	81871	82731	blaTEM-109_1_AY628175	Beta-lactam
E.coli_SRR6309194_0_87392_1_p.fa	Escherichia coli	NA	Escherichia coli	Escherichia	Enterobacteriaceae	Enterobacterales	Gammaproteobacteria	Proteobacteria	Bacteria	66702	65842	blaTEM-109_1_AY628175	Beta-lactam
S.sonnei_SRR6767013_0_87217_1_p.fa	Shigella sonnei	NA	Shigella sonnei	Shigella	Enterobacteriaceae	Enterobacterales	Gammaproteobacteria	Proteobacteria	Bacteria	10291	11151	blaTEM-109_1_AY628175	Beta-lactam
S.sonnei_SRR6945021_0_89430_1_p.fa	Shigella sonnei	NA	Shigella sonnei	Shigella	Enterobacteriaceae	Enterobacterales	Gammaproteobacteria	Proteobacteria	Bacteria	52553	51693	blaTEM-109_1_AY628175	Beta-lactam
S.sonnei_SRR7251047_0_92041_1_p.fa	Shigella sonnei	NA	Shigella sonnei	Shigella	Enterobacteriaceae	Enterobacterales	Gammaproteobacteria	Proteobacteria	Bacteria	83181	84041	blaTEM-109_1_AY628175	Beta-lactam
S.sonnei_SRR7271455_0_89414_1_p.fa	Shigella sonnei	NA	Shigella sonnei	Shigella	Enterobacteriaceae	Enterobacterales	Gammaproteobacteria	Proteobacteria	Bacteria	36978	37838	blaTEM-109_1_AY628175	Beta-lactam
E.coli_SRR7358006_0_97749_1_p.fa	Escherichia coli	NA	Escherichia coli	Escherichia	Enterobacteriaceae	Enterobacterales	Gammaproteobacteria	Proteobacteria	Bacteria	88078	88938	blaTEM-109_1_AY628175	Beta-lactam
S.sonnei_SRR7358024_0_92199_1_p.fa	Shigella sonnei	NA	Shigella sonnei	Shigella	Enterobacteriaceae	Enterobacterales	Gammaproteobacteria	Proteobacteria	Bacteria	8283	7423	blaTEM-109_1_AY628175	Beta-lactam
S.sonnei_SRR7527637_0_92084_1_p.fa	Shigella sonnei	NA	Shigella sonnei	Shigella	Enterobacteriaceae	Enterobacterales	Gammaproteobacteria	Proteobacteria	Bacteria	1187	327	blaTEM-109_1_AY628175	Beta-lactam
E.coli_SRR7537043_0_96529_1_p.fa	Escherichia coli	NA	Escherichia coli	Escherichia	Enterobacteriaceae	Enterobacterales	Gammaproteobacteria	Proteobacteria	Bacteria	30080	30940	blaTEM-109_1_AY628175	Beta-lactam
S.sonnei_SRR7631864_0_89422_1_p.fa	Shigella sonnei	NA	Shigella sonnei	Shigella	Enterobacteriaceae	Enterobacterales	Gammaproteobacteria	Proteobacteria	Bacteria	36986	37846	blaTEM-109_1_AY628175	Beta-lactam
E.coli_SRR7822123_0_86616_1_p.fa	Escherichia coli	NA	Escherichia coli	Escherichia	Enterobacteriaceae	Enterobacterales	Gammaproteobacteria	Proteobacteria	Bacteria	15419	16279	blaTEM-109_1_AY628175	Beta-lactam
S.sonnei_SRR7956026_0_86887_1_p.fa	Shigella sonnei	NA	Shigella sonnei	Shigella	Enterobacteriaceae	Enterobacterales	Gammaproteobacteria	Proteobacteria	Bacteria	74928	75788	blaTEM-109_1_AY628175	Beta-lactam
S.sonnei_SRR8575892_0_89784_1_p.fa	Shigella sonnei	NA	Shigella sonnei	Shigella	Enterobacteriaceae	Enterobacterales	Gammaproteobacteria	Proteobacteria	Bacteria	86835	87695	blaTEM-109_1_AY628175	Beta-lactam
E.coli_SRR9082367_0_91150_1_p.fa	Escherichia coli	NA	Escherichia coli	Escherichia	Enterobacteriaceae	Enterobacterales	Gammaproteobacteria	Proteobacteria	Bacteria	80018	80878	blaTEM-109_1_AY628175	Beta-lactam
E.coli_SRR9099172_0_83474_1_p.fa	Escherichia coli	NA	Escherichia coli	Escherichia	Enterobacteriaceae	Enterobacterales	Gammaproteobacteria	Proteobacteria	Bacteria	68577	67717	blaTEM-109_1_AY628175	Beta-lactam
E.coli_ERR474222_1_88041_1_p.fa	Escherichia coli	NA	Escherichia coli	Escherichia	Enterobacteriaceae	Enterobacterales	Gammaproteobacteria	Proteobacteria	Bacteria	72626	71766	blaTEM-109_1_AY628175	Beta-lactam
E.coli_ERR474222_0_88646_1_p.fa	Escherichia coli	NA	Escherichia coli	Escherichia	Enterobacteriaceae	Enterobacterales	Gammaproteobacteria	Proteobacteria	Bacteria	14506	15366	blaTEM-109_1_AY628175	Beta-lactam
SRR10163301_Salmonella_enterica_1_94644_1_p.fa	Salmonella enterica	NA	Salmonella enterica	Salmonella	Enterobacteriaceae	Enterobacterales	Gammaproteobacteria	Proteobacteria	Bacteria	85729	86589	blaTEM-109_1_AY628175	Beta-lactam
SRR1963410_Salmonella_enterica_subsp._enterica_1_85236_1_p.fa	Salmonella enterica subsp. enterica	Salmonella enterica subsp. enterica	Salmonella enterica	Salmonella	Enterobacteriaceae	Enterobacterales	Gammaproteobacteria	Proteobacteria	Bacteria	15549	16409	blaTEM-109_1_AY628175	Beta-lactam
SRR1963410_Salmonella_enterica_subsp._enterica_0_92185_1_p.fa	Salmonella enterica subsp. enterica	Salmonella enterica subsp. enterica	Salmonella enterica	Salmonella	Enterobacteriaceae	Enterobacterales	Gammaproteobacteria	Proteobacteria	Bacteria	69743	68883	blaTEM-109_1_AY628175	Beta-lactam
SRR1965407_Salmonella_enterica_subsp._enterica_0_98021_1_p.fa	Salmonella enterica subsp. enterica	Salmonella enterica subsp. enterica	Salmonella enterica	Salmonella	Enterobacteriaceae	Enterobacterales	Gammaproteobacteria	Proteobacteria	Bacteria	49791	48931	blaTEM-109_1_AY628175	Beta-lactam
SRR1966157_Salmonella_enterica_subsp._enterica_serovar_Typhimurium_0_95833_1_p.fa	Salmonella enterica subsp. enterica serovar Typhimurium	Salmonella enterica subsp. enterica	Salmonella enterica	Salmonella	Enterobacteriaceae	Enterobacterales	Gammaproteobacteria	Proteobacteria	Bacteria	46142	47002	blaTEM-109_1_AY628175	Beta-lactam
SRR1968864_Salmonella_enterica_subsp._enterica_0_91015_1_p.fa	Salmonella enterica subsp. enterica	Salmonella enterica subsp. enterica	Salmonella enterica	Salmonella	Enterobacteriaceae	Enterobacterales	Gammaproteobacteria	Proteobacteria	Bacteria	75052	74192	blaTEM-109_1_AY628175	Beta-lactam
E.coli_SRR5283474_0_88667_1_p.fa	Escherichia coli	NA	Escherichia coli	Escherichia	Enterobacteriaceae	Enterobacterales	Gammaproteobacteria	Proteobacteria	Bacteria	67841	66981	blaTEM-109_1_AY628175	Beta-lactam
E.coli_SRR5306516_0_96839_2_p.fa	Escherichia coli	NA	Escherichia coli	Escherichia	Enterobacteriaceae	Enterobacterales	Gammaproteobacteria	Proteobacteria	Bacteria	12327	13187	blaTEM-109_1_AY628175	Beta-lactam
SRR6191577_Salmonella_enterica_subsp._enterica_serovar_Infantis_1_92197_1_p.fa	Salmonella enterica subsp. enterica serovar Infantis	Salmonella enterica subsp. enterica	Salmonella enterica	Salmonella	Enterobacteriaceae	Enterobacterales	Gammaproteobacteria	Proteobacteria	Bacteria	38578	39438	blaTEM-109_1_AY628175	Beta-lactam
SRR6514395_Salmonella_enterica_0_91276_1_p.fa	Salmonella enterica	NA	Salmonella enterica	Salmonella	Enterobacteriaceae	Enterobacterales	Gammaproteobacteria	Proteobacteria	Bacteria	9041	8181	blaTEM-109_1_AY628175	Beta-lactam
S.sonnei_SRR6945079_1_89430_1_p.fa	Shigella sonnei	NA	Shigella sonnei	Shigella	Enterobacteriaceae	Enterobacterales	Gammaproteobacteria	Proteobacteria	Bacteria	37005	37865	blaTEM-109_1_AY628175	Beta-lactam
S.sonnei_SRR6945079_0_90114_1_p.fa	Shigella sonnei	NA	Shigella sonnei	Shigella	Enterobacteriaceae	Enterobacterales	Gammaproteobacteria	Proteobacteria	Bacteria	52553	51693	blaTEM-109_1_AY628175	Beta-lactam
SRR7245651_Salmonella_enterica_0_83583_1_p.fa	Salmonella enterica	NA	Salmonella enterica	Salmonella	Enterobacteriaceae	Enterobacterales	Gammaproteobacteria	Proteobacteria	Bacteria	75510	76370	blaTEM-109_1_AY628175	Beta-lactam
S.sonnei_SRR7291832_1_85805_1_p.fa	Shigella sonnei	NA	Shigella sonnei	Shigella	Enterobacteriaceae	Enterobacterales	Gammaproteobacteria	Proteobacteria	Bacteria	75822	76682	blaTEM-109_1_AY628175	Beta-lactam
S.sonnei_SRR7291832_0_85214_1_p.fa	Shigella sonnei	NA	Shigella sonnei	Shigella	Enterobacteriaceae	Enterobacterales	Gammaproteobacteria	Proteobacteria	Bacteria	8461	7601	blaTEM-109_1_AY628175	Beta-lactam
SRR7444056_Salmonella_enterica_subsp._enterica_serovar_Typhimurium_1_89234_1_p.fa	Salmonella enterica subsp. enterica serovar Typhimurium	Salmonella enterica subsp. enterica	Salmonella enterica	Salmonella	Enterobacteriaceae	Enterobacterales	Gammaproteobacteria	Proteobacteria	Bacteria	19711	20571	blaTEM-109_1_AY628175	Beta-lactam
SRR7444056_Salmonella_enterica_subsp._enterica_serovar_Typhimurium_0_96184_1_p.fa	Salmonella enterica subsp. enterica serovar Typhimurium	Salmonella enterica subsp. enterica	Salmonella enterica	Salmonella	Enterobacteriaceae	Enterobacterales	Gammaproteobacteria	Proteobacteria	Bacteria	69579	68719	blaTEM-109_1_AY628175	Beta-lactam
E.coli_SRR7753237_1_80497_1_p.fa	Escherichia coli	NA	Escherichia coli	Escherichia	Enterobacteriaceae	Enterobacterales	Gammaproteobacteria	Proteobacteria	Bacteria	76146	77006	blaTEM-109_1_AY628175	Beta-lactam
E.coli_SRR7753237_0_87445_1_p.fa	Escherichia coli	NA	Escherichia coli	Escherichia	Enterobacteriaceae	Enterobacterales	Gammaproteobacteria	Proteobacteria	Bacteria	4479	3619	blaTEM-109_1_AY628175	Beta-lactam
SRR7841626_Salmonella_enterica_subsp._enterica_serovar_Enteritidis_0_97883_1_p.fa	Salmonella enterica subsp. enterica serovar Enteritidis	Salmonella enterica subsp. enterica	Salmonella enterica	Salmonella	Enterobacteriaceae	Enterobacterales	Gammaproteobacteria	Proteobacteria	Bacteria	48211	49071	blaTEM-109_1_AY628175	Beta-lactam
SRR8638191_Salmonella_enterica_subsp._enterica_serovar_Weltevreden_1_89532_1_p.fa	Salmonella enterica subsp. enterica serovar Weltevreden	Salmonella enterica subsp. enterica	Salmonella enterica	Salmonella	Enterobacteriaceae	Enterobacterales	Gammaproteobacteria	Proteobacteria	Bacteria	73569	72709	blaTEM-109_1_AY628175	Beta-lactam
SRR8733976_Salmonella_enterica_1_96794_1_p.fa	Salmonella enterica	NA	Salmonella enterica	Salmonella	Enterobacteriaceae	Enterobacterales	Gammaproteobacteria	Proteobacteria	Bacteria	12320	13180	blaTEM-109_1_AY628175	Beta-lactam
SRR8733976_Salmonella_enterica_0_97478_1_p.fa	Salmonella enterica	NA	Salmonella enterica	Salmonella	Enterobacteriaceae	Enterobacterales	Gammaproteobacteria	Proteobacteria	Bacteria	84602	83742	blaTEM-109_1_AY628175	Beta-lactam
SRR8800112_Salmonella_enterica_1_81228_1_p.fa	Salmonella enterica	NA	Salmonella enterica	Salmonella	Enterobacteriaceae	Enterobacterales	Gammaproteobacteria	Proteobacteria	Bacteria	8175	7315	blaTEM-109_1_AY628175	Beta-lactam
SRR9057523_Salmonella_enterica_0_91265_1_p.fa	Salmonella enterica	NA	Salmonella enterica	Salmonella	Enterobacteriaceae	Enterobacterales	Gammaproteobacteria	Proteobacteria	Bacteria	82350	83210	blaTEM-109_1_AY628175	Beta-lactam
SRR9647864_Salmonella_enterica_1_81226_1_p.fa	Salmonella enterica	NA	Salmonella enterica	Salmonella	Enterobacteriaceae	Enterobacterales	Gammaproteobacteria	Proteobacteria	Bacteria	73111	73971	blaTEM-109_1_AY628175	Beta-lactam
E.coli_SRR3829544_0_88168_1_p.fa	Escherichia coli	NA	Escherichia coli	Escherichia	Enterobacteriaceae	Enterobacterales	Gammaproteobacteria	Proteobacteria	Bacteria	75072	74212	blaTEM-109_1_AY628175	Beta-lactam
SRR6881527_Salmonella_enterica_1_89512_2_p.fa	Salmonella enterica	NA	Salmonella enterica	Salmonella	Enterobacteriaceae	Enterobacterales	Gammaproteobacteria	Proteobacteria	Bacteria	73416	72556	blaTEM-109_1_AY628175	Beta-lactam
SRR8113544_Salmonella_enterica_1_87306_2_p.fa	Salmonella enterica	NA	Salmonella enterica	Salmonella	Enterobacteriaceae	Enterobacterales	Gammaproteobacteria	Proteobacteria	Bacteria	23147	22287	blaTEM-109_1_AY628175	Beta-lactam
SRR9287524_Salmonella_enterica_subsp._enterica_1_79870_2_p.fa	Salmonella enterica subsp. enterica	Salmonella enterica subsp. enterica	Salmonella enterica	Salmonella	Enterobacteriaceae	Enterobacterales	Gammaproteobacteria	Proteobacteria	Bacteria	70953	71813	blaTEM-109_1_AY628175	Beta-lactam
SRR9287524_Salmonella_enterica_subsp._enterica_0_86818_2_p.fa	Salmonella enterica subsp. enterica	Salmonella enterica subsp. enterica	Salmonella enterica	Salmonella	Enterobacteriaceae	Enterobacterales	Gammaproteobacteria	Proteobacteria	Bacteria	8973	8113	blaTEM-109_1_AY628175	Beta-lactam
ERR2641180_Salmonella_enterica_subsp._enterica_serovar_Typhimurium_0_49990_1_p.fa	Salmonella enterica subsp. enterica serovar Typhimurium	Salmonella enterica subsp. enterica	Salmonella enterica	Salmonella	Enterobacteriaceae	Enterobacterales	Gammaproteobacteria	Proteobacteria	Bacteria	49108	49968	blaTEM-109_1_AY628175	Beta-lactam
E.coli_SRR7413718_0_79216_1_p.fa	Escherichia coli	NA	Escherichia coli	Escherichia	Enterobacteriaceae	Enterobacterales	Gammaproteobacteria	Proteobacteria	Bacteria	12868	13728	blaTEM-109_1_AY628175	Beta-lactam
E.coli_SRR8989661_0_81226_1_p.fa	Escherichia coli	NA	Escherichia coli	Escherichia	Enterobacteriaceae	Enterobacterales	Gammaproteobacteria	Proteobacteria	Bacteria	8251	7391	blaTEM-109_1_AY628175	Beta-lactam
ERR3474568_Salmonella_enterica_0_87214_1_p.fa	Salmonella enterica	NA	Salmonella enterica	Salmonella	Enterobacteriaceae	Enterobacterales	Gammaproteobacteria	Proteobacteria	Bacteria	11070	10210	blaTEM-109_1_AY628175	Beta-lactam
SRR2032863_Klebsiella_aerogenes_1_89953_1_p.fa	Klebsiella aerogenes	NA	Klebsiella aerogenes	Klebsiella	Enterobacteriaceae	Enterobacterales	Gammaproteobacteria	Proteobacteria	Bacteria	56081	55221	blaTEM-109_1_AY628175	Beta-lactam
S.sonnei_SRR4193396_1_86743_1_p.fa	Shigella sonnei	NA	Shigella sonnei	Shigella	Enterobacteriaceae	Enterobacterales	Gammaproteobacteria	Proteobacteria	Bacteria	30820	31680	blaTEM-109_1_AY628175	Beta-lactam
S.sonnei_SRR4193396_0_87427_1_p.fa	Shigella sonnei	NA	Shigella sonnei	Shigella	Enterobacteriaceae	Enterobacterales	Gammaproteobacteria	Proteobacteria	Bacteria	55979	55119	blaTEM-109_1_AY628175	Beta-lactam
E.coli_SRR7910084_1_86777_1_p.fa	Escherichia coli	NA	Escherichia coli	Escherichia	Enterobacteriaceae	Enterobacterales	Gammaproteobacteria	Proteobacteria	Bacteria	30865	31725	blaTEM-109_1_AY628175	Beta-lactam
E.coli_SRR7910084_0_87461_1_p.fa	Escherichia coli	NA	Escherichia coli	Escherichia	Enterobacteriaceae	Enterobacterales	Gammaproteobacteria	Proteobacteria	Bacteria	56040	55180	blaTEM-109_1_AY628175	Beta-lactam
SRR8650451_Salmonella_enterica_subsp._enterica_serovar_Typhimurium_1_89346_1_p.fa	Salmonella enterica subsp. enterica serovar Typhimurium	Salmonella enterica subsp. enterica	Salmonella enterica	Salmonella	Enterobacteriaceae	Enterobacterales	Gammaproteobacteria	Proteobacteria	Bacteria	16485	15625	blaTEM-109_1_AY628175	Beta-lactam
SRR9719459_Salmonella_enterica_subsp._enterica_serovar_Bareilly_1_87089_1_p.fa	Salmonella enterica subsp. enterica serovar Bareilly	Salmonella enterica subsp. enterica	Salmonella enterica	Salmonella	Enterobacteriaceae	Enterobacterales	Gammaproteobacteria	Proteobacteria	Bacteria	34903	34043	blaTEM-109_1_AY628175	Beta-lactam
SRR9267745_Salmonella_enterica_0_84534_1_p.fa	Salmonella enterica	NA	Salmonella enterica	Salmonella	Enterobacteriaceae	Enterobacterales	Gammaproteobacteria	Proteobacteria	Bacteria	13250	14110	blaTEM-109_1_AY628175	Beta-lactam
SRR8142551_Salmonella_enterica_1_86803_2_p.fa	Salmonella enterica	NA	Salmonella enterica	Salmonella	Enterobacteriaceae	Enterobacterales	Gammaproteobacteria	Proteobacteria	Bacteria	56075	55215	blaTEM-109_1_AY628175	Beta-lactam
S.sonnei_SRR7290931_1_92676_1_p.fa	Shigella sonnei	NA	Shigella sonnei	Shigella	Enterobacteriaceae	Enterobacterales	Gammaproteobacteria	Proteobacteria	Bacteria	28592	27732	blaTEM-109_1_AY628175	Beta-lactam
S.sonnei_SRR7290931_0_93360_1_p.fa	Shigella sonnei	NA	Shigella sonnei	Shigella	Enterobacteriaceae	Enterobacterales	Gammaproteobacteria	Proteobacteria	Bacteria	64140	65000	blaTEM-109_1_AY628175	Beta-lactam
S.sonnei_SRR7367475_1_92676_1_p.fa	Shigella sonnei	NA	Shigella sonnei	Shigella	Enterobacteriaceae	Enterobacterales	Gammaproteobacteria	Proteobacteria	Bacteria	28592	27732	blaTEM-109_1_AY628175	Beta-lactam
S.sonnei_SRR7367475_0_93360_1_p.fa	Shigella sonnei	NA	Shigella sonnei	Shigella	Enterobacteriaceae	Enterobacterales	Gammaproteobacteria	Proteobacteria	Bacteria	64140	65000	blaTEM-109_1_AY628175	Beta-lactam
SRR7359558_Salmonella_enterica_subsp._enterica_serovar_Enteritidis_1_49278_2_p.fa	Salmonella enterica subsp. enterica serovar Enteritidis	Salmonella enterica subsp. enterica	Salmonella enterica	Salmonella	Enterobacteriaceae	Enterobacterales	Gammaproteobacteria	Proteobacteria	Bacteria	20906	21766	blaTEM-109_1_AY628175	Beta-lactam
S.sonnei_SRR7290931_1_92676_1_p.fa	Shigella sonnei	NA	Shigella sonnei	Shigella	Enterobacteriaceae	Enterobacterales	Gammaproteobacteria	Proteobacteria	Bacteria	28592	27732	blaTEM-110_1_AY072920	Beta-lactam
S.sonnei_SRR7290931_0_93360_1_p.fa	Shigella sonnei	NA	Shigella sonnei	Shigella	Enterobacteriaceae	Enterobacterales	Gammaproteobacteria	Proteobacteria	Bacteria	64140	65000	blaTEM-110_1_AY072920	Beta-lactam
S.sonnei_SRR7367475_1_92676_1_p.fa	Shigella sonnei	NA	Shigella sonnei	Shigella	Enterobacteriaceae	Enterobacterales	Gammaproteobacteria	Proteobacteria	Bacteria	28592	27732	blaTEM-110_1_AY072920	Beta-lactam
S.sonnei_SRR7367475_0_93360_1_p.fa	Shigella sonnei	NA	Shigella sonnei	Shigella	Enterobacteriaceae	Enterobacterales	Gammaproteobacteria	Proteobacteria	Bacteria	64140	65000	blaTEM-110_1_AY072920	Beta-lactam
SRR7359558_Salmonella_enterica_subsp._enterica_serovar_Enteritidis_1_49278_2_p.fa	Salmonella enterica subsp. enterica serovar Enteritidis	Salmonella enterica subsp. enterica	Salmonella enterica	Salmonella	Enterobacteriaceae	Enterobacterales	Gammaproteobacteria	Proteobacteria	Bacteria	20906	21766	blaTEM-110_1_AY072920	Beta-lactam
ERR2641180_Salmonella_enterica_subsp._enterica_serovar_Typhimurium_0_49990_1_p.fa	Salmonella enterica subsp. enterica serovar Typhimurium	Salmonella enterica subsp. enterica	Salmonella enterica	Salmonella	Enterobacteriaceae	Enterobacterales	Gammaproteobacteria	Proteobacteria	Bacteria	49108	49968	blaTEM-110_1_AY072920	Beta-lactam
SRR1963300_Salmonella_enterica_subsp._enterica_serovar_Oranienburg_0_93220_1_p.fa	Salmonella enterica subsp. enterica serovar Oranienburg	Salmonella enterica subsp. enterica	Salmonella enterica	Salmonella	Enterobacteriaceae	Enterobacterales	Gammaproteobacteria	Proteobacteria	Bacteria	70907	70047	blaTEM-110_1_AY072920	Beta-lactam
S.flexneri_SRR5017443_0_91769_1_p.fa	Shigella flexneri	NA	Shigella flexneri	Shigella	Enterobacteriaceae	Enterobacterales	Gammaproteobacteria	Proteobacteria	Bacteria	82098	82958	blaTEM-110_1_AY072920	Beta-lactam
E.coli_SRR5781901_0_91354_1_p.fa	Escherichia coli	NA	Escherichia coli	Escherichia	Enterobacteriaceae	Enterobacterales	Gammaproteobacteria	Proteobacteria	Bacteria	9032	8172	blaTEM-110_1_AY072920	Beta-lactam
E.coli_SRR6072762_0_92885_1_p.fa	Escherichia coli	NA	Escherichia coli	Escherichia	Enterobacteriaceae	Enterobacterales	Gammaproteobacteria	Proteobacteria	Bacteria	83988	84848	blaTEM-110_1_AY072920	Beta-lactam
E.coli_SRR7358006_0_97749_1_p.fa	Escherichia coli	NA	Escherichia coli	Escherichia	Enterobacteriaceae	Enterobacterales	Gammaproteobacteria	Proteobacteria	Bacteria	88078	88938	blaTEM-110_1_AY072920	Beta-lactam
E.coli_SRR7822123_0_86616_1_p.fa	Escherichia coli	NA	Escherichia coli	Escherichia	Enterobacteriaceae	Enterobacterales	Gammaproteobacteria	Proteobacteria	Bacteria	15419	16279	blaTEM-110_1_AY072920	Beta-lactam
E.coli_ERR474222_1_88041_1_p.fa	Escherichia coli	NA	Escherichia coli	Escherichia	Enterobacteriaceae	Enterobacterales	Gammaproteobacteria	Proteobacteria	Bacteria	72626	71766	blaTEM-110_1_AY072920	Beta-lactam
E.coli_ERR474222_0_88646_1_p.fa	Escherichia coli	NA	Escherichia coli	Escherichia	Enterobacteriaceae	Enterobacterales	Gammaproteobacteria	Proteobacteria	Bacteria	14506	15366	blaTEM-110_1_AY072920	Beta-lactam
SRR10163301_Salmonella_enterica_1_94644_1_p.fa	Salmonella enterica	NA	Salmonella enterica	Salmonella	Enterobacteriaceae	Enterobacterales	Gammaproteobacteria	Proteobacteria	Bacteria	85729	86589	blaTEM-110_1_AY072920	Beta-lactam
SRR1963410_Salmonella_enterica_subsp._enterica_1_85236_1_p.fa	Salmonella enterica subsp. enterica	Salmonella enterica subsp. enterica	Salmonella enterica	Salmonella	Enterobacteriaceae	Enterobacterales	Gammaproteobacteria	Proteobacteria	Bacteria	15549	16409	blaTEM-110_1_AY072920	Beta-lactam
SRR1963410_Salmonella_enterica_subsp._enterica_0_92185_1_p.fa	Salmonella enterica subsp. enterica	Salmonella enterica subsp. enterica	Salmonella enterica	Salmonella	Enterobacteriaceae	Enterobacterales	Gammaproteobacteria	Proteobacteria	Bacteria	69743	68883	blaTEM-110_1_AY072920	Beta-lactam
SRR1965407_Salmonella_enterica_subsp._enterica_0_98021_1_p.fa	Salmonella enterica subsp. enterica	Salmonella enterica subsp. enterica	Salmonella enterica	Salmonella	Enterobacteriaceae	Enterobacterales	Gammaproteobacteria	Proteobacteria	Bacteria	49791	48931	blaTEM-110_1_AY072920	Beta-lactam
SRR1966157_Salmonella_enterica_subsp._enterica_serovar_Typhimurium_0_95833_1_p.fa	Salmonella enterica subsp. enterica serovar Typhimurium	Salmonella enterica subsp. enterica	Salmonella enterica	Salmonella	Enterobacteriaceae	Enterobacterales	Gammaproteobacteria	Proteobacteria	Bacteria	46142	47002	blaTEM-110_1_AY072920	Beta-lactam
SRR6514395_Salmonella_enterica_0_91276_1_p.fa	Salmonella enterica	NA	Salmonella enterica	Salmonella	Enterobacteriaceae	Enterobacterales	Gammaproteobacteria	Proteobacteria	Bacteria	9041	8181	blaTEM-110_1_AY072920	Beta-lactam
SRR7444056_Salmonella_enterica_subsp._enterica_serovar_Typhimurium_1_89234_1_p.fa	Salmonella enterica subsp. enterica serovar Typhimurium	Salmonella enterica subsp. enterica	Salmonella enterica	Salmonella	Enterobacteriaceae	Enterobacterales	Gammaproteobacteria	Proteobacteria	Bacteria	19711	20571	blaTEM-110_1_AY072920	Beta-lactam
SRR7444056_Salmonella_enterica_subsp._enterica_serovar_Typhimurium_0_96184_1_p.fa	Salmonella enterica subsp. enterica serovar Typhimurium	Salmonella enterica subsp. enterica	Salmonella enterica	Salmonella	Enterobacteriaceae	Enterobacterales	Gammaproteobacteria	Proteobacteria	Bacteria	69579	68719	blaTEM-110_1_AY072920	Beta-lactam
E.coli_SRR7753237_1_80497_1_p.fa	Escherichia coli	NA	Escherichia coli	Escherichia	Enterobacteriaceae	Enterobacterales	Gammaproteobacteria	Proteobacteria	Bacteria	76146	77006	blaTEM-110_1_AY072920	Beta-lactam
E.coli_SRR7753237_0_87445_1_p.fa	Escherichia coli	NA	Escherichia coli	Escherichia	Enterobacteriaceae	Enterobacterales	Gammaproteobacteria	Proteobacteria	Bacteria	4479	3619	blaTEM-110_1_AY072920	Beta-lactam
SRR7841626_Salmonella_enterica_subsp._enterica_serovar_Enteritidis_0_97883_1_p.fa	Salmonella enterica subsp. enterica serovar Enteritidis	Salmonella enterica subsp. enterica	Salmonella enterica	Salmonella	Enterobacteriaceae	Enterobacterales	Gammaproteobacteria	Proteobacteria	Bacteria	48211	49071	blaTEM-110_1_AY072920	Beta-lactam
SRR9057523_Salmonella_enterica_0_91265_1_p.fa	Salmonella enterica	NA	Salmonella enterica	Salmonella	Enterobacteriaceae	Enterobacterales	Gammaproteobacteria	Proteobacteria	Bacteria	82350	83210	blaTEM-110_1_AY072920	Beta-lactam
E.coli_SRR7413718_0_79216_1_p.fa	Escherichia coli	NA	Escherichia coli	Escherichia	Enterobacteriaceae	Enterobacterales	Gammaproteobacteria	Proteobacteria	Bacteria	12868	13728	blaTEM-110_1_AY072920	Beta-lactam
ERR3474568_Salmonella_enterica_0_87214_1_p.fa	Salmonella enterica	NA	Salmonella enterica	Salmonella	Enterobacteriaceae	Enterobacterales	Gammaproteobacteria	Proteobacteria	Bacteria	11070	10210	blaTEM-110_1_AY072920	Beta-lactam
SRR2032863_Klebsiella_aerogenes_1_89953_1_p.fa	Klebsiella aerogenes	NA	Klebsiella aerogenes	Klebsiella	Enterobacteriaceae	Enterobacterales	Gammaproteobacteria	Proteobacteria	Bacteria	56081	55221	blaTEM-110_1_AY072920	Beta-lactam
S.sonnei_SRR4193396_1_86743_1_p.fa	Shigella sonnei	NA	Shigella sonnei	Shigella	Enterobacteriaceae	Enterobacterales	Gammaproteobacteria	Proteobacteria	Bacteria	30820	31680	blaTEM-110_1_AY072920	Beta-lactam
S.sonnei_SRR4193396_0_87427_1_p.fa	Shigella sonnei	NA	Shigella sonnei	Shigella	Enterobacteriaceae	Enterobacterales	Gammaproteobacteria	Proteobacteria	Bacteria	55979	55119	blaTEM-110_1_AY072920	Beta-lactam
E.coli_SRR7910084_1_86777_1_p.fa	Escherichia coli	NA	Escherichia coli	Escherichia	Enterobacteriaceae	Enterobacterales	Gammaproteobacteria	Proteobacteria	Bacteria	30865	31725	blaTEM-110_1_AY072920	Beta-lactam
