## Supplemental Table 9 for "Mining bacterial NGS data vastly expands the complete genomes of temperate phages" (part 3 of 3)

### Sheet: Supplementary_6 (continued)
Phage	Scientific name	Subspecies	Species	Genus	Family	Order	Class	Phylum	Kingdom	Start	End	Gene	Gene classification
E.coli_SRR7910084_0_87461_1_p.fa	Escherichia coli	NA	Escherichia coli	Escherichia	Enterobacteriaceae	Enterobacterales	Gammaproteobacteria	Proteobacteria	Bacteria	56040	55180	blaTEM-110_1_AY072920	Beta-lactam
SRR8650451_Salmonella_enterica_subsp._enterica_serovar_Typhimurium_1_89346_1_p.fa	Salmonella enterica subsp. enterica serovar Typhimurium	Salmonella enterica subsp. enterica	Salmonella enterica	Salmonella	Enterobacteriaceae	Enterobacterales	Gammaproteobacteria	Proteobacteria	Bacteria	16485	15625	blaTEM-110_1_AY072920	Beta-lactam
SRR9719459_Salmonella_enterica_subsp._enterica_serovar_Bareilly_1_87089_1_p.fa	Salmonella enterica subsp. enterica serovar Bareilly	Salmonella enterica subsp. enterica	Salmonella enterica	Salmonella	Enterobacteriaceae	Enterobacterales	Gammaproteobacteria	Proteobacteria	Bacteria	34903	34043	blaTEM-110_1_AY072920	Beta-lactam
SRR9267745_Salmonella_enterica_0_84534_1_p.fa	Salmonella enterica	NA	Salmonella enterica	Salmonella	Enterobacteriaceae	Enterobacterales	Gammaproteobacteria	Proteobacteria	Bacteria	13250	14110	blaTEM-110_1_AY072920	Beta-lactam
SRR8142551_Salmonella_enterica_1_86803_2_p.fa	Salmonella enterica	NA	Salmonella enterica	Salmonella	Enterobacteriaceae	Enterobacterales	Gammaproteobacteria	Proteobacteria	Bacteria	56075	55215	blaTEM-110_1_AY072920	Beta-lactam
E.coli_ERR1163362_0_99272_1_p.fa	Escherichia coli	NA	Escherichia coli	Escherichia	Enterobacteriaceae	Enterobacterales	Gammaproteobacteria	Proteobacteria	Bacteria	65227	64367	blaTEM-110_1_AY072920	Beta-lactam
E.coli_SRR3991715_0_83812_1_p.fa	Escherichia coli	NA	Escherichia coli	Escherichia	Enterobacteriaceae	Enterobacterales	Gammaproteobacteria	Proteobacteria	Bacteria	74064	74924	blaTEM-110_1_AY072920	Beta-lactam
S.sonnei_SRR4733507_0_88188_1_p.fa	Shigella sonnei	NA	Shigella sonnei	Shigella	Enterobacteriaceae	Enterobacterales	Gammaproteobacteria	Proteobacteria	Bacteria	10618	9758	blaTEM-110_1_AY072920	Beta-lactam
S.sonnei_SRR4787185_0_92176_1_p.fa	Shigella sonnei	NA	Shigella sonnei	Shigella	Enterobacteriaceae	Enterobacterales	Gammaproteobacteria	Proteobacteria	Bacteria	73061	72201	blaTEM-110_1_AY072920	Beta-lactam
S.sonnei_SRR4787785_1_81762_1_p.fa	Shigella sonnei	NA	Shigella sonnei	Shigella	Enterobacteriaceae	Enterobacterales	Gammaproteobacteria	Proteobacteria	Bacteria	10798	9938	blaTEM-110_1_AY072920	Beta-lactam
S.sonnei_SRR4788366_0_91575_1_p.fa	Shigella sonnei	NA	Shigella sonnei	Shigella	Enterobacteriaceae	Enterobacterales	Gammaproteobacteria	Proteobacteria	Bacteria	29012	29872	blaTEM-110_1_AY072920	Beta-lactam
S.sonnei_SRR5005556_0_92044_1_p.fa	Shigella sonnei	NA	Shigella sonnei	Shigella	Enterobacteriaceae	Enterobacterales	Gammaproteobacteria	Proteobacteria	Bacteria	1183	323	blaTEM-110_1_AY072920	Beta-lactam
S.sonnei_SRR5024311_1_81762_1_p.fa	Shigella sonnei	NA	Shigella sonnei	Shigella	Enterobacteriaceae	Enterobacterales	Gammaproteobacteria	Proteobacteria	Bacteria	10798	9938	blaTEM-110_1_AY072920	Beta-lactam
S.sonnei_SRR5024446_0_85697_1_p.fa	Shigella sonnei	NA	Shigella sonnei	Shigella	Enterobacteriaceae	Enterobacterales	Gammaproteobacteria	Proteobacteria	Bacteria	10024	9164	blaTEM-110_1_AY072920	Beta-lactam
E.coli_SRR5264143_0_82892_1_p.fa	Escherichia coli	NA	Escherichia coli	Escherichia	Enterobacteriaceae	Enterobacterales	Gammaproteobacteria	Proteobacteria	Bacteria	9857	8997	blaTEM-110_1_AY072920	Beta-lactam
S.flexneri_SRR6249505_0_98832_1_p.fa	Shigella flexneri	NA	Shigella flexneri	Shigella	Enterobacteriaceae	Enterobacterales	Gammaproteobacteria	Proteobacteria	Bacteria	81871	82731	blaTEM-110_1_AY072920	Beta-lactam
E.coli_SRR6309194_0_87392_1_p.fa	Escherichia coli	NA	Escherichia coli	Escherichia	Enterobacteriaceae	Enterobacterales	Gammaproteobacteria	Proteobacteria	Bacteria	66702	65842	blaTEM-110_1_AY072920	Beta-lactam
S.sonnei_SRR6767013_0_87217_1_p.fa	Shigella sonnei	NA	Shigella sonnei	Shigella	Enterobacteriaceae	Enterobacterales	Gammaproteobacteria	Proteobacteria	Bacteria	10291	11151	blaTEM-110_1_AY072920	Beta-lactam
S.sonnei_SRR6945021_0_89430_1_p.fa	Shigella sonnei	NA	Shigella sonnei	Shigella	Enterobacteriaceae	Enterobacterales	Gammaproteobacteria	Proteobacteria	Bacteria	52553	51693	blaTEM-110_1_AY072920	Beta-lactam
S.sonnei_SRR7251047_0_92041_1_p.fa	Shigella sonnei	NA	Shigella sonnei	Shigella	Enterobacteriaceae	Enterobacterales	Gammaproteobacteria	Proteobacteria	Bacteria	83181	84041	blaTEM-110_1_AY072920	Beta-lactam
S.sonnei_SRR7271455_0_89414_1_p.fa	Shigella sonnei	NA	Shigella sonnei	Shigella	Enterobacteriaceae	Enterobacterales	Gammaproteobacteria	Proteobacteria	Bacteria	36978	37838	blaTEM-110_1_AY072920	Beta-lactam
S.sonnei_SRR7358024_0_92199_1_p.fa	Shigella sonnei	NA	Shigella sonnei	Shigella	Enterobacteriaceae	Enterobacterales	Gammaproteobacteria	Proteobacteria	Bacteria	8283	7423	blaTEM-110_1_AY072920	Beta-lactam
S.sonnei_SRR7527637_0_92084_1_p.fa	Shigella sonnei	NA	Shigella sonnei	Shigella	Enterobacteriaceae	Enterobacterales	Gammaproteobacteria	Proteobacteria	Bacteria	1187	327	blaTEM-110_1_AY072920	Beta-lactam
E.coli_SRR7537043_0_96529_1_p.fa	Escherichia coli	NA	Escherichia coli	Escherichia	Enterobacteriaceae	Enterobacterales	Gammaproteobacteria	Proteobacteria	Bacteria	30080	30940	blaTEM-110_1_AY072920	Beta-lactam
S.sonnei_SRR7631864_0_89422_1_p.fa	Shigella sonnei	NA	Shigella sonnei	Shigella	Enterobacteriaceae	Enterobacterales	Gammaproteobacteria	Proteobacteria	Bacteria	36986	37846	blaTEM-110_1_AY072920	Beta-lactam
S.sonnei_SRR7956026_0_86887_1_p.fa	Shigella sonnei	NA	Shigella sonnei	Shigella	Enterobacteriaceae	Enterobacterales	Gammaproteobacteria	Proteobacteria	Bacteria	74928	75788	blaTEM-110_1_AY072920	Beta-lactam
S.sonnei_SRR8575892_0_89784_1_p.fa	Shigella sonnei	NA	Shigella sonnei	Shigella	Enterobacteriaceae	Enterobacterales	Gammaproteobacteria	Proteobacteria	Bacteria	86835	87695	blaTEM-110_1_AY072920	Beta-lactam
E.coli_SRR9082367_0_91150_1_p.fa	Escherichia coli	NA	Escherichia coli	Escherichia	Enterobacteriaceae	Enterobacterales	Gammaproteobacteria	Proteobacteria	Bacteria	80018	80878	blaTEM-110_1_AY072920	Beta-lactam
E.coli_SRR9099172_0_83474_1_p.fa	Escherichia coli	NA	Escherichia coli	Escherichia	Enterobacteriaceae	Enterobacterales	Gammaproteobacteria	Proteobacteria	Bacteria	68577	67717	blaTEM-110_1_AY072920	Beta-lactam
SRR1968864_Salmonella_enterica_subsp._enterica_0_91015_1_p.fa	Salmonella enterica subsp. enterica	Salmonella enterica subsp. enterica	Salmonella enterica	Salmonella	Enterobacteriaceae	Enterobacterales	Gammaproteobacteria	Proteobacteria	Bacteria	75052	74192	blaTEM-110_1_AY072920	Beta-lactam
E.coli_SRR5283474_0_88667_1_p.fa	Escherichia coli	NA	Escherichia coli	Escherichia	Enterobacteriaceae	Enterobacterales	Gammaproteobacteria	Proteobacteria	Bacteria	67841	66981	blaTEM-110_1_AY072920	Beta-lactam
E.coli_SRR5306516_0_96839_2_p.fa	Escherichia coli	NA	Escherichia coli	Escherichia	Enterobacteriaceae	Enterobacterales	Gammaproteobacteria	Proteobacteria	Bacteria	12327	13187	blaTEM-110_1_AY072920	Beta-lactam
SRR6191577_Salmonella_enterica_subsp._enterica_serovar_Infantis_1_92197_1_p.fa	Salmonella enterica subsp. enterica serovar Infantis	Salmonella enterica subsp. enterica	Salmonella enterica	Salmonella	Enterobacteriaceae	Enterobacterales	Gammaproteobacteria	Proteobacteria	Bacteria	38578	39438	blaTEM-110_1_AY072920	Beta-lactam
S.sonnei_SRR6945079_1_89430_1_p.fa	Shigella sonnei	NA	Shigella sonnei	Shigella	Enterobacteriaceae	Enterobacterales	Gammaproteobacteria	Proteobacteria	Bacteria	37005	37865	blaTEM-110_1_AY072920	Beta-lactam
S.sonnei_SRR6945079_0_90114_1_p.fa	Shigella sonnei	NA	Shigella sonnei	Shigella	Enterobacteriaceae	Enterobacterales	Gammaproteobacteria	Proteobacteria	Bacteria	52553	51693	blaTEM-110_1_AY072920	Beta-lactam
SRR7245651_Salmonella_enterica_0_83583_1_p.fa	Salmonella enterica	NA	Salmonella enterica	Salmonella	Enterobacteriaceae	Enterobacterales	Gammaproteobacteria	Proteobacteria	Bacteria	75510	76370	blaTEM-110_1_AY072920	Beta-lactam
S.sonnei_SRR7291832_1_85805_1_p.fa	Shigella sonnei	NA	Shigella sonnei	Shigella	Enterobacteriaceae	Enterobacterales	Gammaproteobacteria	Proteobacteria	Bacteria	75822	76682	blaTEM-110_1_AY072920	Beta-lactam
S.sonnei_SRR7291832_0_85214_1_p.fa	Shigella sonnei	NA	Shigella sonnei	Shigella	Enterobacteriaceae	Enterobacterales	Gammaproteobacteria	Proteobacteria	Bacteria	8461	7601	blaTEM-110_1_AY072920	Beta-lactam
SRR8638191_Salmonella_enterica_subsp._enterica_serovar_Weltevreden_1_89532_1_p.fa	Salmonella enterica subsp. enterica serovar Weltevreden	Salmonella enterica subsp. enterica	Salmonella enterica	Salmonella	Enterobacteriaceae	Enterobacterales	Gammaproteobacteria	Proteobacteria	Bacteria	73569	72709	blaTEM-110_1_AY072920	Beta-lactam
SRR8733976_Salmonella_enterica_1_96794_1_p.fa	Salmonella enterica	NA	Salmonella enterica	Salmonella	Enterobacteriaceae	Enterobacterales	Gammaproteobacteria	Proteobacteria	Bacteria	12320	13180	blaTEM-110_1_AY072920	Beta-lactam
SRR8733976_Salmonella_enterica_0_97478_1_p.fa	Salmonella enterica	NA	Salmonella enterica	Salmonella	Enterobacteriaceae	Enterobacterales	Gammaproteobacteria	Proteobacteria	Bacteria	84602	83742	blaTEM-110_1_AY072920	Beta-lactam
SRR8800112_Salmonella_enterica_1_81228_1_p.fa	Salmonella enterica	NA	Salmonella enterica	Salmonella	Enterobacteriaceae	Enterobacterales	Gammaproteobacteria	Proteobacteria	Bacteria	8175	7315	blaTEM-110_1_AY072920	Beta-lactam
SRR9647864_Salmonella_enterica_1_81226_1_p.fa	Salmonella enterica	NA	Salmonella enterica	Salmonella	Enterobacteriaceae	Enterobacterales	Gammaproteobacteria	Proteobacteria	Bacteria	73111	73971	blaTEM-110_1_AY072920	Beta-lactam
E.coli_SRR3829544_0_88168_1_p.fa	Escherichia coli	NA	Escherichia coli	Escherichia	Enterobacteriaceae	Enterobacterales	Gammaproteobacteria	Proteobacteria	Bacteria	75072	74212	blaTEM-110_1_AY072920	Beta-lactam
SRR6881527_Salmonella_enterica_1_89512_2_p.fa	Salmonella enterica	NA	Salmonella enterica	Salmonella	Enterobacteriaceae	Enterobacterales	Gammaproteobacteria	Proteobacteria	Bacteria	73416	72556	blaTEM-110_1_AY072920	Beta-lactam
SRR8113544_Salmonella_enterica_1_87306_2_p.fa	Salmonella enterica	NA	Salmonella enterica	Salmonella	Enterobacteriaceae	Enterobacterales	Gammaproteobacteria	Proteobacteria	Bacteria	23147	22287	blaTEM-110_1_AY072920	Beta-lactam
SRR9287524_Salmonella_enterica_subsp._enterica_1_79870_2_p.fa	Salmonella enterica subsp. enterica	Salmonella enterica subsp. enterica	Salmonella enterica	Salmonella	Enterobacteriaceae	Enterobacterales	Gammaproteobacteria	Proteobacteria	Bacteria	70953	71813	blaTEM-110_1_AY072920	Beta-lactam
SRR9287524_Salmonella_enterica_subsp._enterica_0_86818_2_p.fa	Salmonella enterica subsp. enterica	Salmonella enterica subsp. enterica	Salmonella enterica	Salmonella	Enterobacteriaceae	Enterobacterales	Gammaproteobacteria	Proteobacteria	Bacteria	8973	8113	blaTEM-110_1_AY072920	Beta-lactam
E.coli_SRR8989661_0_81226_1_p.fa	Escherichia coli	NA	Escherichia coli	Escherichia	Enterobacteriaceae	Enterobacterales	Gammaproteobacteria	Proteobacteria	Bacteria	8251	7391	blaTEM-110_1_AY072920	Beta-lactam
S.sonnei_SRR7290931_1_92676_1_p.fa	Shigella sonnei	NA	Shigella sonnei	Shigella	Enterobacteriaceae	Enterobacterales	Gammaproteobacteria	Proteobacteria	Bacteria	28592	27732	blaTEM-111_1_AF468003	Beta-lactam
S.sonnei_SRR7290931_0_93360_1_p.fa	Shigella sonnei	NA	Shigella sonnei	Shigella	Enterobacteriaceae	Enterobacterales	Gammaproteobacteria	Proteobacteria	Bacteria	64140	65000	blaTEM-111_1_AF468003	Beta-lactam
S.sonnei_SRR7367475_1_92676_1_p.fa	Shigella sonnei	NA	Shigella sonnei	Shigella	Enterobacteriaceae	Enterobacterales	Gammaproteobacteria	Proteobacteria	Bacteria	28592	27732	blaTEM-111_1_AF468003	Beta-lactam
S.sonnei_SRR7367475_0_93360_1_p.fa	Shigella sonnei	NA	Shigella sonnei	Shigella	Enterobacteriaceae	Enterobacterales	Gammaproteobacteria	Proteobacteria	Bacteria	64140	65000	blaTEM-111_1_AF468003	Beta-lactam
SRR7359558_Salmonella_enterica_subsp._enterica_serovar_Enteritidis_1_49278_2_p.fa	Salmonella enterica subsp. enterica serovar Enteritidis	Salmonella enterica subsp. enterica	Salmonella enterica	Salmonella	Enterobacteriaceae	Enterobacterales	Gammaproteobacteria	Proteobacteria	Bacteria	20906	21766	blaTEM-111_1_AF468003	Beta-lactam
ERR2641180_Salmonella_enterica_subsp._enterica_serovar_Typhimurium_0_49990_1_p.fa	Salmonella enterica subsp. enterica serovar Typhimurium	Salmonella enterica subsp. enterica	Salmonella enterica	Salmonella	Enterobacteriaceae	Enterobacterales	Gammaproteobacteria	Proteobacteria	Bacteria	49108	49968	blaTEM-111_1_AF468003	Beta-lactam
SRR1963300_Salmonella_enterica_subsp._enterica_serovar_Oranienburg_0_93220_1_p.fa	Salmonella enterica subsp. enterica serovar Oranienburg	Salmonella enterica subsp. enterica	Salmonella enterica	Salmonella	Enterobacteriaceae	Enterobacterales	Gammaproteobacteria	Proteobacteria	Bacteria	70907	70047	blaTEM-111_1_AF468003	Beta-lactam
S.flexneri_SRR5017443_0_91769_1_p.fa	Shigella flexneri	NA	Shigella flexneri	Shigella	Enterobacteriaceae	Enterobacterales	Gammaproteobacteria	Proteobacteria	Bacteria	82098	82958	blaTEM-111_1_AF468003	Beta-lactam
E.coli_SRR5781901_0_91354_1_p.fa	Escherichia coli	NA	Escherichia coli	Escherichia	Enterobacteriaceae	Enterobacterales	Gammaproteobacteria	Proteobacteria	Bacteria	9032	8172	blaTEM-111_1_AF468003	Beta-lactam
E.coli_SRR6072762_0_92885_1_p.fa	Escherichia coli	NA	Escherichia coli	Escherichia	Enterobacteriaceae	Enterobacterales	Gammaproteobacteria	Proteobacteria	Bacteria	83988	84848	blaTEM-111_1_AF468003	Beta-lactam
E.coli_SRR7358006_0_97749_1_p.fa	Escherichia coli	NA	Escherichia coli	Escherichia	Enterobacteriaceae	Enterobacterales	Gammaproteobacteria	Proteobacteria	Bacteria	88078	88938	blaTEM-111_1_AF468003	Beta-lactam
E.coli_SRR7822123_0_86616_1_p.fa	Escherichia coli	NA	Escherichia coli	Escherichia	Enterobacteriaceae	Enterobacterales	Gammaproteobacteria	Proteobacteria	Bacteria	15419	16279	blaTEM-111_1_AF468003	Beta-lactam
E.coli_ERR474222_1_88041_1_p.fa	Escherichia coli	NA	Escherichia coli	Escherichia	Enterobacteriaceae	Enterobacterales	Gammaproteobacteria	Proteobacteria	Bacteria	72626	71766	blaTEM-111_1_AF468003	Beta-lactam
E.coli_ERR474222_0_88646_1_p.fa	Escherichia coli	NA	Escherichia coli	Escherichia	Enterobacteriaceae	Enterobacterales	Gammaproteobacteria	Proteobacteria	Bacteria	14506	15366	blaTEM-111_1_AF468003	Beta-lactam
SRR10163301_Salmonella_enterica_1_94644_1_p.fa	Salmonella enterica	NA	Salmonella enterica	Salmonella	Enterobacteriaceae	Enterobacterales	Gammaproteobacteria	Proteobacteria	Bacteria	85729	86589	blaTEM-111_1_AF468003	Beta-lactam
SRR1963410_Salmonella_enterica_subsp._enterica_1_85236_1_p.fa	Salmonella enterica subsp. enterica	Salmonella enterica subsp. enterica	Salmonella enterica	Salmonella	Enterobacteriaceae	Enterobacterales	Gammaproteobacteria	Proteobacteria	Bacteria	15549	16409	blaTEM-111_1_AF468003	Beta-lactam
SRR1963410_Salmonella_enterica_subsp._enterica_0_92185_1_p.fa	Salmonella enterica subsp. enterica	Salmonella enterica subsp. enterica	Salmonella enterica	Salmonella	Enterobacteriaceae	Enterobacterales	Gammaproteobacteria	Proteobacteria	Bacteria	69743	68883	blaTEM-111_1_AF468003	Beta-lactam
SRR1965407_Salmonella_enterica_subsp._enterica_0_98021_1_p.fa	Salmonella enterica subsp. enterica	Salmonella enterica subsp. enterica	Salmonella enterica	Salmonella	Enterobacteriaceae	Enterobacterales	Gammaproteobacteria	Proteobacteria	Bacteria	49791	48931	blaTEM-111_1_AF468003	Beta-lactam
SRR1966157_Salmonella_enterica_subsp._enterica_serovar_Typhimurium_0_95833_1_p.fa	Salmonella enterica subsp. enterica serovar Typhimurium	Salmonella enterica subsp. enterica	Salmonella enterica	Salmonella	Enterobacteriaceae	Enterobacterales	Gammaproteobacteria	Proteobacteria	Bacteria	46142	47002	blaTEM-111_1_AF468003	Beta-lactam
SRR6514395_Salmonella_enterica_0_91276_1_p.fa	Salmonella enterica	NA	Salmonella enterica	Salmonella	Enterobacteriaceae	Enterobacterales	Gammaproteobacteria	Proteobacteria	Bacteria	9041	8181	blaTEM-111_1_AF468003	Beta-lactam
SRR7444056_Salmonella_enterica_subsp._enterica_serovar_Typhimurium_1_89234_1_p.fa	Salmonella enterica subsp. enterica serovar Typhimurium	Salmonella enterica subsp. enterica	Salmonella enterica	Salmonella	Enterobacteriaceae	Enterobacterales	Gammaproteobacteria	Proteobacteria	Bacteria	19711	20571	blaTEM-111_1_AF468003	Beta-lactam
SRR7444056_Salmonella_enterica_subsp._enterica_serovar_Typhimurium_0_96184_1_p.fa	Salmonella enterica subsp. enterica serovar Typhimurium	Salmonella enterica subsp. enterica	Salmonella enterica	Salmonella	Enterobacteriaceae	Enterobacterales	Gammaproteobacteria	Proteobacteria	Bacteria	69579	68719	blaTEM-111_1_AF468003	Beta-lactam
E.coli_SRR7753237_1_80497_1_p.fa	Escherichia coli	NA	Escherichia coli	Escherichia	Enterobacteriaceae	Enterobacterales	Gammaproteobacteria	Proteobacteria	Bacteria	76146	77006	blaTEM-111_1_AF468003	Beta-lactam
E.coli_SRR7753237_0_87445_1_p.fa	Escherichia coli	NA	Escherichia coli	Escherichia	Enterobacteriaceae	Enterobacterales	Gammaproteobacteria	Proteobacteria	Bacteria	4479	3619	blaTEM-111_1_AF468003	Beta-lactam
SRR7841626_Salmonella_enterica_subsp._enterica_serovar_Enteritidis_0_97883_1_p.fa	Salmonella enterica subsp. enterica serovar Enteritidis	Salmonella enterica subsp. enterica	Salmonella enterica	Salmonella	Enterobacteriaceae	Enterobacterales	Gammaproteobacteria	Proteobacteria	Bacteria	48211	49071	blaTEM-111_1_AF468003	Beta-lactam
SRR9057523_Salmonella_enterica_0_91265_1_p.fa	Salmonella enterica	NA	Salmonella enterica	Salmonella	Enterobacteriaceae	Enterobacterales	Gammaproteobacteria	Proteobacteria	Bacteria	82350	83210	blaTEM-111_1_AF468003	Beta-lactam
E.coli_SRR7413718_0_79216_1_p.fa	Escherichia coli	NA	Escherichia coli	Escherichia	Enterobacteriaceae	Enterobacterales	Gammaproteobacteria	Proteobacteria	Bacteria	12868	13728	blaTEM-111_1_AF468003	Beta-lactam
ERR3474568_Salmonella_enterica_0_87214_1_p.fa	Salmonella enterica	NA	Salmonella enterica	Salmonella	Enterobacteriaceae	Enterobacterales	Gammaproteobacteria	Proteobacteria	Bacteria	11070	10210	blaTEM-111_1_AF468003	Beta-lactam
SRR2032863_Klebsiella_aerogenes_1_89953_1_p.fa	Klebsiella aerogenes	NA	Klebsiella aerogenes	Klebsiella	Enterobacteriaceae	Enterobacterales	Gammaproteobacteria	Proteobacteria	Bacteria	56081	55221	blaTEM-111_1_AF468003	Beta-lactam
S.sonnei_SRR4193396_1_86743_1_p.fa	Shigella sonnei	NA	Shigella sonnei	Shigella	Enterobacteriaceae	Enterobacterales	Gammaproteobacteria	Proteobacteria	Bacteria	30820	31680	blaTEM-111_1_AF468003	Beta-lactam
S.sonnei_SRR4193396_0_87427_1_p.fa	Shigella sonnei	NA	Shigella sonnei	Shigella	Enterobacteriaceae	Enterobacterales	Gammaproteobacteria	Proteobacteria	Bacteria	55979	55119	blaTEM-111_1_AF468003	Beta-lactam
E.coli_SRR7910084_1_86777_1_p.fa	Escherichia coli	NA	Escherichia coli	Escherichia	Enterobacteriaceae	Enterobacterales	Gammaproteobacteria	Proteobacteria	Bacteria	30865	31725	blaTEM-111_1_AF468003	Beta-lactam
E.coli_SRR7910084_0_87461_1_p.fa	Escherichia coli	NA	Escherichia coli	Escherichia	Enterobacteriaceae	Enterobacterales	Gammaproteobacteria	Proteobacteria	Bacteria	56040	55180	blaTEM-111_1_AF468003	Beta-lactam
SRR8650451_Salmonella_enterica_subsp._enterica_serovar_Typhimurium_1_89346_1_p.fa	Salmonella enterica subsp. enterica serovar Typhimurium	Salmonella enterica subsp. enterica	Salmonella enterica	Salmonella	Enterobacteriaceae	Enterobacterales	Gammaproteobacteria	Proteobacteria	Bacteria	16485	15625	blaTEM-111_1_AF468003	Beta-lactam
SRR9719459_Salmonella_enterica_subsp._enterica_serovar_Bareilly_1_87089_1_p.fa	Salmonella enterica subsp. enterica serovar Bareilly	Salmonella enterica subsp. enterica	Salmonella enterica	Salmonella	Enterobacteriaceae	Enterobacterales	Gammaproteobacteria	Proteobacteria	Bacteria	34903	34043	blaTEM-111_1_AF468003	Beta-lactam
SRR9267745_Salmonella_enterica_0_84534_1_p.fa	Salmonella enterica	NA	Salmonella enterica	Salmonella	Enterobacteriaceae	Enterobacterales	Gammaproteobacteria	Proteobacteria	Bacteria	13250	14110	blaTEM-111_1_AF468003	Beta-lactam
SRR8142551_Salmonella_enterica_1_86803_2_p.fa	Salmonella enterica	NA	Salmonella enterica	Salmonella	Enterobacteriaceae	Enterobacterales	Gammaproteobacteria	Proteobacteria	Bacteria	56075	55215	blaTEM-111_1_AF468003	Beta-lactam
E.coli_ERR1163362_0_99272_1_p.fa	Escherichia coli	NA	Escherichia coli	Escherichia	Enterobacteriaceae	Enterobacterales	Gammaproteobacteria	Proteobacteria	Bacteria	65227	64367	blaTEM-111_1_AF468003	Beta-lactam
E.coli_SRR3991715_0_83812_1_p.fa	Escherichia coli	NA	Escherichia coli	Escherichia	Enterobacteriaceae	Enterobacterales	Gammaproteobacteria	Proteobacteria	Bacteria	74064	74924	blaTEM-111_1_AF468003	Beta-lactam
S.sonnei_SRR4733507_0_88188_1_p.fa	Shigella sonnei	NA	Shigella sonnei	Shigella	Enterobacteriaceae	Enterobacterales	Gammaproteobacteria	Proteobacteria	Bacteria	10618	9758	blaTEM-111_1_AF468003	Beta-lactam
S.sonnei_SRR4787185_0_92176_1_p.fa	Shigella sonnei	NA	Shigella sonnei	Shigella	Enterobacteriaceae	Enterobacterales	Gammaproteobacteria	Proteobacteria	Bacteria	73061	72201	blaTEM-111_1_AF468003	Beta-lactam
S.sonnei_SRR4787785_1_81762_1_p.fa	Shigella sonnei	NA	Shigella sonnei	Shigella	Enterobacteriaceae	Enterobacterales	Gammaproteobacteria	Proteobacteria	Bacteria	10798	9938	blaTEM-111_1_AF468003	Beta-lactam
S.sonnei_SRR4788366_0_91575_1_p.fa	Shigella sonnei	NA	Shigella sonnei	Shigella	Enterobacteriaceae	Enterobacterales	Gammaproteobacteria	Proteobacteria	Bacteria	29012	29872	blaTEM-111_1_AF468003	Beta-lactam
S.sonnei_SRR5005556_0_92044_1_p.fa	Shigella sonnei	NA	Shigella sonnei	Shigella	Enterobacteriaceae	Enterobacterales	Gammaproteobacteria	Proteobacteria	Bacteria	1183	323	blaTEM-111_1_AF468003	Beta-lactam
S.sonnei_SRR5024311_1_81762_1_p.fa	Shigella sonnei	NA	Shigella sonnei	Shigella	Enterobacteriaceae	Enterobacterales	Gammaproteobacteria	Proteobacteria	Bacteria	10798	9938	blaTEM-111_1_AF468003	Beta-lactam
S.sonnei_SRR5024446_0_85697_1_p.fa	Shigella sonnei	NA	Shigella sonnei	Shigella	Enterobacteriaceae	Enterobacterales	Gammaproteobacteria	Proteobacteria	Bacteria	10024	9164	blaTEM-111_1_AF468003	Beta-lactam
E.coli_SRR5264143_0_82892_1_p.fa	Escherichia coli	NA	Escherichia coli	Escherichia	Enterobacteriaceae	Enterobacterales	Gammaproteobacteria	Proteobacteria	Bacteria	9857	8997	blaTEM-111_1_AF468003	Beta-lactam
S.flexneri_SRR6249505_0_98832_1_p.fa	Shigella flexneri	NA	Shigella flexneri	Shigella	Enterobacteriaceae	Enterobacterales	Gammaproteobacteria	Proteobacteria	Bacteria	81871	82731	blaTEM-111_1_AF468003	Beta-lactam
E.coli_SRR6309194_0_87392_1_p.fa	Escherichia coli	NA	Escherichia coli	Escherichia	Enterobacteriaceae	Enterobacterales	Gammaproteobacteria	Proteobacteria	Bacteria	66702	65842	blaTEM-111_1_AF468003	Beta-lactam
S.sonnei_SRR6767013_0_87217_1_p.fa	Shigella sonnei	NA	Shigella sonnei	Shigella	Enterobacteriaceae	Enterobacterales	Gammaproteobacteria	Proteobacteria	Bacteria	10291	11151	blaTEM-111_1_AF468003	Beta-lactam
S.sonnei_SRR6945021_0_89430_1_p.fa	Shigella sonnei	NA	Shigella sonnei	Shigella	Enterobacteriaceae	Enterobacterales	Gammaproteobacteria	Proteobacteria	Bacteria	52553	51693	blaTEM-111_1_AF468003	Beta-lactam
S.sonnei_SRR7251047_0_92041_1_p.fa	Shigella sonnei	NA	Shigella sonnei	Shigella	Enterobacteriaceae	Enterobacterales	Gammaproteobacteria	Proteobacteria	Bacteria	83181	84041	blaTEM-111_1_AF468003	Beta-lactam
S.sonnei_SRR7271455_0_89414_1_p.fa	Shigella sonnei	NA	Shigella sonnei	Shigella	Enterobacteriaceae	Enterobacterales	Gammaproteobacteria	Proteobacteria	Bacteria	36978	37838	blaTEM-111_1_AF468003	Beta-lactam
S.sonnei_SRR7358024_0_92199_1_p.fa	Shigella sonnei	NA	Shigella sonnei	Shigella	Enterobacteriaceae	Enterobacterales	Gammaproteobacteria	Proteobacteria	Bacteria	8283	7423	blaTEM-111_1_AF468003	Beta-lactam
S.sonnei_SRR7527637_0_92084_1_p.fa	Shigella sonnei	NA	Shigella sonnei	Shigella	Enterobacteriaceae	Enterobacterales	Gammaproteobacteria	Proteobacteria	Bacteria	1187	327	blaTEM-111_1_AF468003	Beta-lactam
E.coli_SRR7537043_0_96529_1_p.fa	Escherichia coli	NA	Escherichia coli	Escherichia	Enterobacteriaceae	Enterobacterales	Gammaproteobacteria	Proteobacteria	Bacteria	30080	30940	blaTEM-111_1_AF468003	Beta-lactam
S.sonnei_SRR7631864_0_89422_1_p.fa	Shigella sonnei	NA	Shigella sonnei	Shigella	Enterobacteriaceae	Enterobacterales	Gammaproteobacteria	Proteobacteria	Bacteria	36986	37846	blaTEM-111_1_AF468003	Beta-lactam
S.sonnei_SRR7956026_0_86887_1_p.fa	Shigella sonnei	NA	Shigella sonnei	Shigella	Enterobacteriaceae	Enterobacterales	Gammaproteobacteria	Proteobacteria	Bacteria	74928	75788	blaTEM-111_1_AF468003	Beta-lactam
S.sonnei_SRR8575892_0_89784_1_p.fa	Shigella sonnei	NA	Shigella sonnei	Shigella	Enterobacteriaceae	Enterobacterales	Gammaproteobacteria	Proteobacteria	Bacteria	86835	87695	blaTEM-111_1_AF468003	Beta-lactam
E.coli_SRR9082367_0_91150_1_p.fa	Escherichia coli	NA	Escherichia coli	Escherichia	Enterobacteriaceae	Enterobacterales	Gammaproteobacteria	Proteobacteria	Bacteria	80018	80878	blaTEM-111_1_AF468003	Beta-lactam
E.coli_SRR9099172_0_83474_1_p.fa	Escherichia coli	NA	Escherichia coli	Escherichia	Enterobacteriaceae	Enterobacterales	Gammaproteobacteria	Proteobacteria	Bacteria	68577	67717	blaTEM-111_1_AF468003	Beta-lactam
SRR1968864_Salmonella_enterica_subsp._enterica_0_91015_1_p.fa	Salmonella enterica subsp. enterica	Salmonella enterica subsp. enterica	Salmonella enterica	Salmonella	Enterobacteriaceae	Enterobacterales	Gammaproteobacteria	Proteobacteria	Bacteria	75052	74192	blaTEM-111_1_AF468003	Beta-lactam
E.coli_SRR5283474_0_88667_1_p.fa	Escherichia coli	NA	Escherichia coli	Escherichia	Enterobacteriaceae	Enterobacterales	Gammaproteobacteria	Proteobacteria	Bacteria	67841	66981	blaTEM-111_1_AF468003	Beta-lactam
E.coli_SRR5306516_0_96839_2_p.fa	Escherichia coli	NA	Escherichia coli	Escherichia	Enterobacteriaceae	Enterobacterales	Gammaproteobacteria	Proteobacteria	Bacteria	12327	13187	blaTEM-111_1_AF468003	Beta-lactam
SRR6191577_Salmonella_enterica_subsp._enterica_serovar_Infantis_1_92197_1_p.fa	Salmonella enterica subsp. enterica serovar Infantis	Salmonella enterica subsp. enterica	Salmonella enterica	Salmonella	Enterobacteriaceae	Enterobacterales	Gammaproteobacteria	Proteobacteria	Bacteria	38578	39438	blaTEM-111_1_AF468003	Beta-lactam
S.sonnei_SRR6945079_1_89430_1_p.fa	Shigella sonnei	NA	Shigella sonnei	Shigella	Enterobacteriaceae	Enterobacterales	Gammaproteobacteria	Proteobacteria	Bacteria	37005	37865	blaTEM-111_1_AF468003	Beta-lactam
S.sonnei_SRR6945079_0_90114_1_p.fa	Shigella sonnei	NA	Shigella sonnei	Shigella	Enterobacteriaceae	Enterobacterales	Gammaproteobacteria	Proteobacteria	Bacteria	52553	51693	blaTEM-111_1_AF468003	Beta-lactam
SRR7245651_Salmonella_enterica_0_83583_1_p.fa	Salmonella enterica	NA	Salmonella enterica	Salmonella	Enterobacteriaceae	Enterobacterales	Gammaproteobacteria	Proteobacteria	Bacteria	75510	76370	blaTEM-111_1_AF468003	Beta-lactam
S.sonnei_SRR7291832_1_85805_1_p.fa	Shigella sonnei	NA	Shigella sonnei	Shigella	Enterobacteriaceae	Enterobacterales	Gammaproteobacteria	Proteobacteria	Bacteria	75822	76682	blaTEM-111_1_AF468003	Beta-lactam
S.sonnei_SRR7291832_0_85214_1_p.fa	Shigella sonnei	NA	Shigella sonnei	Shigella	Enterobacteriaceae	Enterobacterales	Gammaproteobacteria	Proteobacteria	Bacteria	8461	7601	blaTEM-111_1_AF468003	Beta-lactam
SRR8638191_Salmonella_enterica_subsp._enterica_serovar_Weltevreden_1_89532_1_p.fa	Salmonella enterica subsp. enterica serovar Weltevreden	Salmonella enterica subsp. enterica	Salmonella enterica	Salmonella	Enterobacteriaceae	Enterobacterales	Gammaproteobacteria	Proteobacteria	Bacteria	73569	72709	blaTEM-111_1_AF468003	Beta-lactam
SRR8733976_Salmonella_enterica_1_96794_1_p.fa	Salmonella enterica	NA	Salmonella enterica	Salmonella	Enterobacteriaceae	Enterobacterales	Gammaproteobacteria	Proteobacteria	Bacteria	12320	13180	blaTEM-111_1_AF468003	Beta-lactam
SRR8733976_Salmonella_enterica_0_97478_1_p.fa	Salmonella enterica	NA	Salmonella enterica	Salmonella	Enterobacteriaceae	Enterobacterales	Gammaproteobacteria	Proteobacteria	Bacteria	84602	83742	blaTEM-111_1_AF468003	Beta-lactam
SRR8800112_Salmonella_enterica_1_81228_1_p.fa	Salmonella enterica	NA	Salmonella enterica	Salmonella	Enterobacteriaceae	Enterobacterales	Gammaproteobacteria	Proteobacteria	Bacteria	8175	7315	blaTEM-111_1_AF468003	Beta-lactam
SRR9647864_Salmonella_enterica_1_81226_1_p.fa	Salmonella enterica	NA	Salmonella enterica	Salmonella	Enterobacteriaceae	Enterobacterales	Gammaproteobacteria	Proteobacteria	Bacteria	73111	73971	blaTEM-111_1_AF468003	Beta-lactam
E.coli_SRR3829544_0_88168_1_p.fa	Escherichia coli	NA	Escherichia coli	Escherichia	Enterobacteriaceae	Enterobacterales	Gammaproteobacteria	Proteobacteria	Bacteria	75072	74212	blaTEM-111_1_AF468003	Beta-lactam
SRR6881527_Salmonella_enterica_1_89512_2_p.fa	Salmonella enterica	NA	Salmonella enterica	Salmonella	Enterobacteriaceae	Enterobacterales	Gammaproteobacteria	Proteobacteria	Bacteria	73416	72556	blaTEM-111_1_AF468003	Beta-lactam
SRR8113544_Salmonella_enterica_1_87306_2_p.fa	Salmonella enterica	NA	Salmonella enterica	Salmonella	Enterobacteriaceae	Enterobacterales	Gammaproteobacteria	Proteobacteria	Bacteria	23147	22287	blaTEM-111_1_AF468003	Beta-lactam
SRR9287524_Salmonella_enterica_subsp._enterica_1_79870_2_p.fa	Salmonella enterica subsp. enterica	Salmonella enterica subsp. enterica	Salmonella enterica	Salmonella	Enterobacteriaceae	Enterobacterales	Gammaproteobacteria	Proteobacteria	Bacteria	70953	71813	blaTEM-111_1_AF468003	Beta-lactam
SRR9287524_Salmonella_enterica_subsp._enterica_0_86818_2_p.fa	Salmonella enterica subsp. enterica	Salmonella enterica subsp. enterica	Salmonella enterica	Salmonella	Enterobacteriaceae	Enterobacterales	Gammaproteobacteria	Proteobacteria	Bacteria	8973	8113	blaTEM-111_1_AF468003	Beta-lactam
E.coli_SRR8989661_0_81226_1_p.fa	Escherichia coli	NA	Escherichia coli	Escherichia	Enterobacteriaceae	Enterobacterales	Gammaproteobacteria	Proteobacteria	Bacteria	8251	7391	blaTEM-111_1_AF468003	Beta-lactam
E.coli_SRR7413718_0_79216_1_p.fa	Escherichia coli	NA	Escherichia coli	Escherichia	Enterobacteriaceae	Enterobacterales	Gammaproteobacteria	Proteobacteria	Bacteria	12868	13728	blaTEM-112_1_AY589493	Beta-lactam
ERR3474568_Salmonella_enterica_0_87214_1_p.fa	Salmonella enterica	NA	Salmonella enterica	Salmonella	Enterobacteriaceae	Enterobacterales	Gammaproteobacteria	Proteobacteria	Bacteria	11070	10210	blaTEM-112_1_AY589493	Beta-lactam
SRR2032863_Klebsiella_aerogenes_1_89953_1_p.fa	Klebsiella aerogenes	NA	Klebsiella aerogenes	Klebsiella	Enterobacteriaceae	Enterobacterales	Gammaproteobacteria	Proteobacteria	Bacteria	56081	55221	blaTEM-112_1_AY589493	Beta-lactam
S.sonnei_SRR4193396_1_86743_1_p.fa	Shigella sonnei	NA	Shigella sonnei	Shigella	Enterobacteriaceae	Enterobacterales	Gammaproteobacteria	Proteobacteria	Bacteria	30820	31680	blaTEM-112_1_AY589493	Beta-lactam
S.sonnei_SRR4193396_0_87427_1_p.fa	Shigella sonnei	NA	Shigella sonnei	Shigella	Enterobacteriaceae	Enterobacterales	Gammaproteobacteria	Proteobacteria	Bacteria	55979	55119	blaTEM-112_1_AY589493	Beta-lactam
E.coli_SRR7910084_1_86777_1_p.fa	Escherichia coli	NA	Escherichia coli	Escherichia	Enterobacteriaceae	Enterobacterales	Gammaproteobacteria	Proteobacteria	Bacteria	30865	31725	blaTEM-112_1_AY589493	Beta-lactam
E.coli_SRR7910084_0_87461_1_p.fa	Escherichia coli	NA	Escherichia coli	Escherichia	Enterobacteriaceae	Enterobacterales	Gammaproteobacteria	Proteobacteria	Bacteria	56040	55180	blaTEM-112_1_AY589493	Beta-lactam
SRR8650451_Salmonella_enterica_subsp._enterica_serovar_Typhimurium_1_89346_1_p.fa	Salmonella enterica subsp. enterica serovar Typhimurium	Salmonella enterica subsp. enterica	Salmonella enterica	Salmonella	Enterobacteriaceae	Enterobacterales	Gammaproteobacteria	Proteobacteria	Bacteria	16485	15625	blaTEM-112_1_AY589493	Beta-lactam
SRR9719459_Salmonella_enterica_subsp._enterica_serovar_Bareilly_1_87089_1_p.fa	Salmonella enterica subsp. enterica serovar Bareilly	Salmonella enterica subsp. enterica	Salmonella enterica	Salmonella	Enterobacteriaceae	Enterobacterales	Gammaproteobacteria	Proteobacteria	Bacteria	34903	34043	blaTEM-112_1_AY589493	Beta-lactam
SRR9267745_Salmonella_enterica_0_84534_1_p.fa	Salmonella enterica	NA	Salmonella enterica	Salmonella	Enterobacteriaceae	Enterobacterales	Gammaproteobacteria	Proteobacteria	Bacteria	13250	14110	blaTEM-112_1_AY589493	Beta-lactam
SRR8142551_Salmonella_enterica_1_86803_2_p.fa	Salmonella enterica	NA	Salmonella enterica	Salmonella	Enterobacteriaceae	Enterobacterales	Gammaproteobacteria	Proteobacteria	Bacteria	56075	55215	blaTEM-112_1_AY589493	Beta-lactam
SRR1963300_Salmonella_enterica_subsp._enterica_serovar_Oranienburg_0_93220_1_p.fa	Salmonella enterica subsp. enterica serovar Oranienburg	Salmonella enterica subsp. enterica	Salmonella enterica	Salmonella	Enterobacteriaceae	Enterobacterales	Gammaproteobacteria	Proteobacteria	Bacteria	70907	70047	blaTEM-112_1_AY589493	Beta-lactam
S.flexneri_SRR5017443_0_91769_1_p.fa	Shigella flexneri	NA	Shigella flexneri	Shigella	Enterobacteriaceae	Enterobacterales	Gammaproteobacteria	Proteobacteria	Bacteria	82098	82958	blaTEM-112_1_AY589493	Beta-lactam
E.coli_SRR5781901_0_91354_1_p.fa	Escherichia coli	NA	Escherichia coli	Escherichia	Enterobacteriaceae	Enterobacterales	Gammaproteobacteria	Proteobacteria	Bacteria	9032	8172	blaTEM-112_1_AY589493	Beta-lactam
E.coli_SRR6072762_0_92885_1_p.fa	Escherichia coli	NA	Escherichia coli	Escherichia	Enterobacteriaceae	Enterobacterales	Gammaproteobacteria	Proteobacteria	Bacteria	83988	84848	blaTEM-112_1_AY589493	Beta-lactam
E.coli_SRR7358006_0_97749_1_p.fa	Escherichia coli	NA	Escherichia coli	Escherichia	Enterobacteriaceae	Enterobacterales	Gammaproteobacteria	Proteobacteria	Bacteria	88078	88938	blaTEM-112_1_AY589493	Beta-lactam
E.coli_SRR7822123_0_86616_1_p.fa	Escherichia coli	NA	Escherichia coli	Escherichia	Enterobacteriaceae	Enterobacterales	Gammaproteobacteria	Proteobacteria	Bacteria	15419	16279	blaTEM-112_1_AY589493	Beta-lactam
E.coli_ERR474222_1_88041_1_p.fa	Escherichia coli	NA	Escherichia coli	Escherichia	Enterobacteriaceae	Enterobacterales	Gammaproteobacteria	Proteobacteria	Bacteria	72626	71766	blaTEM-112_1_AY589493	Beta-lactam
E.coli_ERR474222_0_88646_1_p.fa	Escherichia coli	NA	Escherichia coli	Escherichia	Enterobacteriaceae	Enterobacterales	Gammaproteobacteria	Proteobacteria	Bacteria	14506	15366	blaTEM-112_1_AY589493	Beta-lactam
SRR10163301_Salmonella_enterica_1_94644_1_p.fa	Salmonella enterica	NA	Salmonella enterica	Salmonella	Enterobacteriaceae	Enterobacterales	Gammaproteobacteria	Proteobacteria	Bacteria	85729	86589	blaTEM-112_1_AY589493	Beta-lactam
SRR1963410_Salmonella_enterica_subsp._enterica_1_85236_1_p.fa	Salmonella enterica subsp. enterica	Salmonella enterica subsp. enterica	Salmonella enterica	Salmonella	Enterobacteriaceae	Enterobacterales	Gammaproteobacteria	Proteobacteria	Bacteria	15549	16409	blaTEM-112_1_AY589493	Beta-lactam
SRR1963410_Salmonella_enterica_subsp._enterica_0_92185_1_p.fa	Salmonella enterica subsp. enterica	Salmonella enterica subsp. enterica	Salmonella enterica	Salmonella	Enterobacteriaceae	Enterobacterales	Gammaproteobacteria	Proteobacteria	Bacteria	69743	68883	blaTEM-112_1_AY589493	Beta-lactam
SRR1965407_Salmonella_enterica_subsp._enterica_0_98021_1_p.fa	Salmonella enterica subsp. enterica	Salmonella enterica subsp. enterica	Salmonella enterica	Salmonella	Enterobacteriaceae	Enterobacterales	Gammaproteobacteria	Proteobacteria	Bacteria	49791	48931	blaTEM-112_1_AY589493	Beta-lactam
SRR1966157_Salmonella_enterica_subsp._enterica_serovar_Typhimurium_0_95833_1_p.fa	Salmonella enterica subsp. enterica serovar Typhimurium	Salmonella enterica subsp. enterica	Salmonella enterica	Salmonella	Enterobacteriaceae	Enterobacterales	Gammaproteobacteria	Proteobacteria	Bacteria	46142	47002	blaTEM-112_1_AY589493	Beta-lactam
SRR6514395_Salmonella_enterica_0_91276_1_p.fa	Salmonella enterica	NA	Salmonella enterica	Salmonella	Enterobacteriaceae	Enterobacterales	Gammaproteobacteria	Proteobacteria	Bacteria	9041	8181	blaTEM-112_1_AY589493	Beta-lactam
SRR7444056_Salmonella_enterica_subsp._enterica_serovar_Typhimurium_1_89234_1_p.fa	Salmonella enterica subsp. enterica serovar Typhimurium	Salmonella enterica subsp. enterica	Salmonella enterica	Salmonella	Enterobacteriaceae	Enterobacterales	Gammaproteobacteria	Proteobacteria	Bacteria	19711	20571	blaTEM-112_1_AY589493	Beta-lactam
SRR7444056_Salmonella_enterica_subsp._enterica_serovar_Typhimurium_0_96184_1_p.fa	Salmonella enterica subsp. enterica serovar Typhimurium	Salmonella enterica subsp. enterica	Salmonella enterica	Salmonella	Enterobacteriaceae	Enterobacterales	Gammaproteobacteria	Proteobacteria	Bacteria	69579	68719	blaTEM-112_1_AY589493	Beta-lactam
E.coli_SRR7753237_1_80497_1_p.fa	Escherichia coli	NA	Escherichia coli	Escherichia	Enterobacteriaceae	Enterobacterales	Gammaproteobacteria	Proteobacteria	Bacteria	76146	77006	blaTEM-112_1_AY589493	Beta-lactam
E.coli_SRR7753237_0_87445_1_p.fa	Escherichia coli	NA	Escherichia coli	Escherichia	Enterobacteriaceae	Enterobacterales	Gammaproteobacteria	Proteobacteria	Bacteria	4479	3619	blaTEM-112_1_AY589493	Beta-lactam
SRR7841626_Salmonella_enterica_subsp._enterica_serovar_Enteritidis_0_97883_1_p.fa	Salmonella enterica subsp. enterica serovar Enteritidis	Salmonella enterica subsp. enterica	Salmonella enterica	Salmonella	Enterobacteriaceae	Enterobacterales	Gammaproteobacteria	Proteobacteria	Bacteria	48211	49071	blaTEM-112_1_AY589493	Beta-lactam
SRR9057523_Salmonella_enterica_0_91265_1_p.fa	Salmonella enterica	NA	Salmonella enterica	Salmonella	Enterobacteriaceae	Enterobacterales	Gammaproteobacteria	Proteobacteria	Bacteria	82350	83210	blaTEM-112_1_AY589493	Beta-lactam
E.coli_ERR1163362_0_99272_1_p.fa	Escherichia coli	NA	Escherichia coli	Escherichia	Enterobacteriaceae	Enterobacterales	Gammaproteobacteria	Proteobacteria	Bacteria	65227	64367	blaTEM-112_1_AY589493	Beta-lactam
E.coli_SRR3991715_0_83812_1_p.fa	Escherichia coli	NA	Escherichia coli	Escherichia	Enterobacteriaceae	Enterobacterales	Gammaproteobacteria	Proteobacteria	Bacteria	74064	74924	blaTEM-112_1_AY589493	Beta-lactam
S.sonnei_SRR4733507_0_88188_1_p.fa	Shigella sonnei	NA	Shigella sonnei	Shigella	Enterobacteriaceae	Enterobacterales	Gammaproteobacteria	Proteobacteria	Bacteria	10618	9758	blaTEM-112_1_AY589493	Beta-lactam
S.sonnei_SRR4787185_0_92176_1_p.fa	Shigella sonnei	NA	Shigella sonnei	Shigella	Enterobacteriaceae	Enterobacterales	Gammaproteobacteria	Proteobacteria	Bacteria	73061	72201	blaTEM-112_1_AY589493	Beta-lactam
S.sonnei_SRR4787785_1_81762_1_p.fa	Shigella sonnei	NA	Shigella sonnei	Shigella	Enterobacteriaceae	Enterobacterales	Gammaproteobacteria	Proteobacteria	Bacteria	10798	9938	blaTEM-112_1_AY589493	Beta-lactam
S.sonnei_SRR4788366_0_91575_1_p.fa	Shigella sonnei	NA	Shigella sonnei	Shigella	Enterobacteriaceae	Enterobacterales	Gammaproteobacteria	Proteobacteria	Bacteria	29012	29872	blaTEM-112_1_AY589493	Beta-lactam
S.sonnei_SRR5005556_0_92044_1_p.fa	Shigella sonnei	NA	Shigella sonnei	Shigella	Enterobacteriaceae	Enterobacterales	Gammaproteobacteria	Proteobacteria	Bacteria	1183	323	blaTEM-112_1_AY589493	Beta-lactam
S.sonnei_SRR5024311_1_81762_1_p.fa	Shigella sonnei	NA	Shigella sonnei	Shigella	Enterobacteriaceae	Enterobacterales	Gammaproteobacteria	Proteobacteria	Bacteria	10798	9938	blaTEM-112_1_AY589493	Beta-lactam
S.sonnei_SRR5024446_0_85697_1_p.fa	Shigella sonnei	NA	Shigella sonnei	Shigella	Enterobacteriaceae	Enterobacterales	Gammaproteobacteria	Proteobacteria	Bacteria	10024	9164	blaTEM-112_1_AY589493	Beta-lactam
E.coli_SRR5264143_0_82892_1_p.fa	Escherichia coli	NA	Escherichia coli	Escherichia	Enterobacteriaceae	Enterobacterales	Gammaproteobacteria	Proteobacteria	Bacteria	9857	8997	blaTEM-112_1_AY589493	Beta-lactam
S.flexneri_SRR6249505_0_98832_1_p.fa	Shigella flexneri	NA	Shigella flexneri	Shigella	Enterobacteriaceae	Enterobacterales	Gammaproteobacteria	Proteobacteria	Bacteria	81871	82731	blaTEM-112_1_AY589493	Beta-lactam
E.coli_SRR6309194_0_87392_1_p.fa	Escherichia coli	NA	Escherichia coli	Escherichia	Enterobacteriaceae	Enterobacterales	Gammaproteobacteria	Proteobacteria	Bacteria	66702	65842	blaTEM-112_1_AY589493	Beta-lactam
S.sonnei_SRR6767013_0_87217_1_p.fa	Shigella sonnei	NA	Shigella sonnei	Shigella	Enterobacteriaceae	Enterobacterales	Gammaproteobacteria	Proteobacteria	Bacteria	10291	11151	blaTEM-112_1_AY589493	Beta-lactam
S.sonnei_SRR6945021_0_89430_1_p.fa	Shigella sonnei	NA	Shigella sonnei	Shigella	Enterobacteriaceae	Enterobacterales	Gammaproteobacteria	Proteobacteria	Bacteria	52553	51693	blaTEM-112_1_AY589493	Beta-lactam
S.sonnei_SRR7251047_0_92041_1_p.fa	Shigella sonnei	NA	Shigella sonnei	Shigella	Enterobacteriaceae	Enterobacterales	Gammaproteobacteria	Proteobacteria	Bacteria	83181	84041	blaTEM-112_1_AY589493	Beta-lactam
S.sonnei_SRR7271455_0_89414_1_p.fa	Shigella sonnei	NA	Shigella sonnei	Shigella	Enterobacteriaceae	Enterobacterales	Gammaproteobacteria	Proteobacteria	Bacteria	36978	37838	blaTEM-112_1_AY589493	Beta-lactam
S.sonnei_SRR7358024_0_92199_1_p.fa	Shigella sonnei	NA	Shigella sonnei	Shigella	Enterobacteriaceae	Enterobacterales	Gammaproteobacteria	Proteobacteria	Bacteria	8283	7423	blaTEM-112_1_AY589493	Beta-lactam
S.sonnei_SRR7527637_0_92084_1_p.fa	Shigella sonnei	NA	Shigella sonnei	Shigella	Enterobacteriaceae	Enterobacterales	Gammaproteobacteria	Proteobacteria	Bacteria	1187	327	blaTEM-112_1_AY589493	Beta-lactam
E.coli_SRR7537043_0_96529_1_p.fa	Escherichia coli	NA	Escherichia coli	Escherichia	Enterobacteriaceae	Enterobacterales	Gammaproteobacteria	Proteobacteria	Bacteria	30080	30940	blaTEM-112_1_AY589493	Beta-lactam
S.sonnei_SRR7631864_0_89422_1_p.fa	Shigella sonnei	NA	Shigella sonnei	Shigella	Enterobacteriaceae	Enterobacterales	Gammaproteobacteria	Proteobacteria	Bacteria	36986	37846	blaTEM-112_1_AY589493	Beta-lactam
S.sonnei_SRR7956026_0_86887_1_p.fa	Shigella sonnei	NA	Shigella sonnei	Shigella	Enterobacteriaceae	Enterobacterales	Gammaproteobacteria	Proteobacteria	Bacteria	74928	75788	blaTEM-112_1_AY589493	Beta-lactam
S.sonnei_SRR8575892_0_89784_1_p.fa	Shigella sonnei	NA	Shigella sonnei	Shigella	Enterobacteriaceae	Enterobacterales	Gammaproteobacteria	Proteobacteria	Bacteria	86835	87695	blaTEM-112_1_AY589493	Beta-lactam
E.coli_SRR9082367_0_91150_1_p.fa	Escherichia coli	NA	Escherichia coli	Escherichia	Enterobacteriaceae	Enterobacterales	Gammaproteobacteria	Proteobacteria	Bacteria	80018	80878	blaTEM-112_1_AY589493	Beta-lactam
E.coli_SRR9099172_0_83474_1_p.fa	Escherichia coli	NA	Escherichia coli	Escherichia	Enterobacteriaceae	Enterobacterales	Gammaproteobacteria	Proteobacteria	Bacteria	68577	67717	blaTEM-112_1_AY589493	Beta-lactam
SRR1968864_Salmonella_enterica_subsp._enterica_0_91015_1_p.fa	Salmonella enterica subsp. enterica	Salmonella enterica subsp. enterica	Salmonella enterica	Salmonella	Enterobacteriaceae	Enterobacterales	Gammaproteobacteria	Proteobacteria	Bacteria	75052	74192	blaTEM-112_1_AY589493	Beta-lactam
E.coli_SRR5283474_0_88667_1_p.fa	Escherichia coli	NA	Escherichia coli	Escherichia	Enterobacteriaceae	Enterobacterales	Gammaproteobacteria	Proteobacteria	Bacteria	67841	66981	blaTEM-112_1_AY589493	Beta-lactam
E.coli_SRR5306516_0_96839_2_p.fa	Escherichia coli	NA	Escherichia coli	Escherichia	Enterobacteriaceae	Enterobacterales	Gammaproteobacteria	Proteobacteria	Bacteria	12327	13187	blaTEM-112_1_AY589493	Beta-lactam
SRR6191577_Salmonella_enterica_subsp._enterica_serovar_Infantis_1_92197_1_p.fa	Salmonella enterica subsp. enterica serovar Infantis	Salmonella enterica subsp. enterica	Salmonella enterica	Salmonella	Enterobacteriaceae	Enterobacterales	Gammaproteobacteria	Proteobacteria	Bacteria	38578	39438	blaTEM-112_1_AY589493	Beta-lactam
S.sonnei_SRR6945079_1_89430_1_p.fa	Shigella sonnei	NA	Shigella sonnei	Shigella	Enterobacteriaceae	Enterobacterales	Gammaproteobacteria	Proteobacteria	Bacteria	37005	37865	blaTEM-112_1_AY589493	Beta-lactam
S.sonnei_SRR6945079_0_90114_1_p.fa	Shigella sonnei	NA	Shigella sonnei	Shigella	Enterobacteriaceae	Enterobacterales	Gammaproteobacteria	Proteobacteria	Bacteria	52553	51693	blaTEM-112_1_AY589493	Beta-lactam
SRR7245651_Salmonella_enterica_0_83583_1_p.fa	Salmonella enterica	NA	Salmonella enterica	Salmonella	Enterobacteriaceae	Enterobacterales	Gammaproteobacteria	Proteobacteria	Bacteria	75510	76370	blaTEM-112_1_AY589493	Beta-lactam
S.sonnei_SRR7291832_1_85805_1_p.fa	Shigella sonnei	NA	Shigella sonnei	Shigella	Enterobacteriaceae	Enterobacterales	Gammaproteobacteria	Proteobacteria	Bacteria	75822	76682	blaTEM-112_1_AY589493	Beta-lactam
S.sonnei_SRR7291832_0_85214_1_p.fa	Shigella sonnei	NA	Shigella sonnei	Shigella	Enterobacteriaceae	Enterobacterales	Gammaproteobacteria	Proteobacteria	Bacteria	8461	7601	blaTEM-112_1_AY589493	Beta-lactam
SRR8638191_Salmonella_enterica_subsp._enterica_serovar_Weltevreden_1_89532_1_p.fa	Salmonella enterica subsp. enterica serovar Weltevreden	Salmonella enterica subsp. enterica	Salmonella enterica	Salmonella	Enterobacteriaceae	Enterobacterales	Gammaproteobacteria	Proteobacteria	Bacteria	73569	72709	blaTEM-112_1_AY589493	Beta-lactam
SRR8733976_Salmonella_enterica_1_96794_1_p.fa	Salmonella enterica	NA	Salmonella enterica	Salmonella	Enterobacteriaceae	Enterobacterales	Gammaproteobacteria	Proteobacteria	Bacteria	12320	13180	blaTEM-112_1_AY589493	Beta-lactam
SRR8733976_Salmonella_enterica_0_97478_1_p.fa	Salmonella enterica	NA	Salmonella enterica	Salmonella	Enterobacteriaceae	Enterobacterales	Gammaproteobacteria	Proteobacteria	Bacteria	84602	83742	blaTEM-112_1_AY589493	Beta-lactam
SRR8800112_Salmonella_enterica_1_81228_1_p.fa	Salmonella enterica	NA	Salmonella enterica	Salmonella	Enterobacteriaceae	Enterobacterales	Gammaproteobacteria	Proteobacteria	Bacteria	8175	7315	blaTEM-112_1_AY589493	Beta-lactam
SRR9647864_Salmonella_enterica_1_81226_1_p.fa	Salmonella enterica	NA	Salmonella enterica	Salmonella	Enterobacteriaceae	Enterobacterales	Gammaproteobacteria	Proteobacteria	Bacteria	73111	73971	blaTEM-112_1_AY589493	Beta-lactam
E.coli_SRR3829544_0_88168_1_p.fa	Escherichia coli	NA	Escherichia coli	Escherichia	Enterobacteriaceae	Enterobacterales	Gammaproteobacteria	Proteobacteria	Bacteria	75072	74212	blaTEM-112_1_AY589493	Beta-lactam
SRR6881527_Salmonella_enterica_1_89512_2_p.fa	Salmonella enterica	NA	Salmonella enterica	Salmonella	Enterobacteriaceae	Enterobacterales	Gammaproteobacteria	Proteobacteria	Bacteria	73416	72556	blaTEM-112_1_AY589493	Beta-lactam
SRR8113544_Salmonella_enterica_1_87306_2_p.fa	Salmonella enterica	NA	Salmonella enterica	Salmonella	Enterobacteriaceae	Enterobacterales	Gammaproteobacteria	Proteobacteria	Bacteria	23147	22287	blaTEM-112_1_AY589493	Beta-lactam
SRR9287524_Salmonella_enterica_subsp._enterica_1_79870_2_p.fa	Salmonella enterica subsp. enterica	Salmonella enterica subsp. enterica	Salmonella enterica	Salmonella	Enterobacteriaceae	Enterobacterales	Gammaproteobacteria	Proteobacteria	Bacteria	70953	71813	blaTEM-112_1_AY589493	Beta-lactam
SRR9287524_Salmonella_enterica_subsp._enterica_0_86818_2_p.fa	Salmonella enterica subsp. enterica	Salmonella enterica subsp. enterica	Salmonella enterica	Salmonella	Enterobacteriaceae	Enterobacterales	Gammaproteobacteria	Proteobacteria	Bacteria	8973	8113	blaTEM-112_1_AY589493	Beta-lactam
ERR2641180_Salmonella_enterica_subsp._enterica_serovar_Typhimurium_0_49990_1_p.fa	Salmonella enterica subsp. enterica serovar Typhimurium	Salmonella enterica subsp. enterica	Salmonella enterica	Salmonella	Enterobacteriaceae	Enterobacterales	Gammaproteobacteria	Proteobacteria	Bacteria	49108	49968	blaTEM-112_1_AY589493	Beta-lactam
E.coli_SRR8989661_0_81226_1_p.fa	Escherichia coli	NA	Escherichia coli	Escherichia	Enterobacteriaceae	Enterobacterales	Gammaproteobacteria	Proteobacteria	Bacteria	8251	7391	blaTEM-112_1_AY589493	Beta-lactam
S.sonnei_SRR7290931_1_92676_1_p.fa	Shigella sonnei	NA	Shigella sonnei	Shigella	Enterobacteriaceae	Enterobacterales	Gammaproteobacteria	Proteobacteria	Bacteria	28592	27732	blaTEM-112_1_AY589493	Beta-lactam
S.sonnei_SRR7290931_0_93360_1_p.fa	Shigella sonnei	NA	Shigella sonnei	Shigella	Enterobacteriaceae	Enterobacterales	Gammaproteobacteria	Proteobacteria	Bacteria	64140	65000	blaTEM-112_1_AY589493	Beta-lactam
S.sonnei_SRR7367475_1_92676_1_p.fa	Shigella sonnei	NA	Shigella sonnei	Shigella	Enterobacteriaceae	Enterobacterales	Gammaproteobacteria	Proteobacteria	Bacteria	28592	27732	blaTEM-112_1_AY589493	Beta-lactam
S.sonnei_SRR7367475_0_93360_1_p.fa	Shigella sonnei	NA	Shigella sonnei	Shigella	Enterobacteriaceae	Enterobacterales	Gammaproteobacteria	Proteobacteria	Bacteria	64140	65000	blaTEM-112_1_AY589493	Beta-lactam
SRR7359558_Salmonella_enterica_subsp._enterica_serovar_Enteritidis_1_49278_2_p.fa	Salmonella enterica subsp. enterica serovar Enteritidis	Salmonella enterica subsp. enterica	Salmonella enterica	Salmonella	Enterobacteriaceae	Enterobacterales	Gammaproteobacteria	Proteobacteria	Bacteria	20906	21766	blaTEM-112_1_AY589493	Beta-lactam
S.sonnei_SRR7290931_1_92676_1_p.fa	Shigella sonnei	NA	Shigella sonnei	Shigella	Enterobacteriaceae	Enterobacterales	Gammaproteobacteria	Proteobacteria	Bacteria	28592	27732	blaTEM-113_1_AY589494	Beta-lactam
S.sonnei_SRR7290931_0_93360_1_p.fa	Shigella sonnei	NA	Shigella sonnei	Shigella	Enterobacteriaceae	Enterobacterales	Gammaproteobacteria	Proteobacteria	Bacteria	64140	65000	blaTEM-113_1_AY589494	Beta-lactam
S.sonnei_SRR7367475_1_92676_1_p.fa	Shigella sonnei	NA	Shigella sonnei	Shigella	Enterobacteriaceae	Enterobacterales	Gammaproteobacteria	Proteobacteria	Bacteria	28592	27732	blaTEM-113_1_AY589494	Beta-lactam
S.sonnei_SRR7367475_0_93360_1_p.fa	Shigella sonnei	NA	Shigella sonnei	Shigella	Enterobacteriaceae	Enterobacterales	Gammaproteobacteria	Proteobacteria	Bacteria	64140	65000	blaTEM-113_1_AY589494	Beta-lactam
SRR7359558_Salmonella_enterica_subsp._enterica_serovar_Enteritidis_1_49278_2_p.fa	Salmonella enterica subsp. enterica serovar Enteritidis	Salmonella enterica subsp. enterica	Salmonella enterica	Salmonella	Enterobacteriaceae	Enterobacterales	Gammaproteobacteria	Proteobacteria	Bacteria	20906	21766	blaTEM-113_1_AY589494	Beta-lactam
ERR2641180_Salmonella_enterica_subsp._enterica_serovar_Typhimurium_0_49990_1_p.fa	Salmonella enterica subsp. enterica serovar Typhimurium	Salmonella enterica subsp. enterica	Salmonella enterica	Salmonella	Enterobacteriaceae	Enterobacterales	Gammaproteobacteria	Proteobacteria	Bacteria	49108	49968	blaTEM-113_1_AY589494	Beta-lactam
SRR1963300_Salmonella_enterica_subsp._enterica_serovar_Oranienburg_0_93220_1_p.fa	Salmonella enterica subsp. enterica serovar Oranienburg	Salmonella enterica subsp. enterica	Salmonella enterica	Salmonella	Enterobacteriaceae	Enterobacterales	Gammaproteobacteria	Proteobacteria	Bacteria	70907	70047	blaTEM-113_1_AY589494	Beta-lactam
S.flexneri_SRR5017443_0_91769_1_p.fa	Shigella flexneri	NA	Shigella flexneri	Shigella	Enterobacteriaceae	Enterobacterales	Gammaproteobacteria	Proteobacteria	Bacteria	82098	82958	blaTEM-113_1_AY589494	Beta-lactam
E.coli_SRR5781901_0_91354_1_p.fa	Escherichia coli	NA	Escherichia coli	Escherichia	Enterobacteriaceae	Enterobacterales	Gammaproteobacteria	Proteobacteria	Bacteria	9032	8172	blaTEM-113_1_AY589494	Beta-lactam
E.coli_SRR6072762_0_92885_1_p.fa	Escherichia coli	NA	Escherichia coli	Escherichia	Enterobacteriaceae	Enterobacterales	Gammaproteobacteria	Proteobacteria	Bacteria	83988	84848	blaTEM-113_1_AY589494	Beta-lactam
E.coli_SRR7358006_0_97749_1_p.fa	Escherichia coli	NA	Escherichia coli	Escherichia	Enterobacteriaceae	Enterobacterales	Gammaproteobacteria	Proteobacteria	Bacteria	88078	88938	blaTEM-113_1_AY589494	Beta-lactam
E.coli_SRR7822123_0_86616_1_p.fa	Escherichia coli	NA	Escherichia coli	Escherichia	Enterobacteriaceae	Enterobacterales	Gammaproteobacteria	Proteobacteria	Bacteria	15419	16279	blaTEM-113_1_AY589494	Beta-lactam
E.coli_ERR474222_1_88041_1_p.fa	Escherichia coli	NA	Escherichia coli	Escherichia	Enterobacteriaceae	Enterobacterales	Gammaproteobacteria	Proteobacteria	Bacteria	72626	71766	blaTEM-113_1_AY589494	Beta-lactam
E.coli_ERR474222_0_88646_1_p.fa	Escherichia coli	NA	Escherichia coli	Escherichia	Enterobacteriaceae	Enterobacterales	Gammaproteobacteria	Proteobacteria	Bacteria	14506	15366	blaTEM-113_1_AY589494	Beta-lactam
SRR10163301_Salmonella_enterica_1_94644_1_p.fa	Salmonella enterica	NA	Salmonella enterica	Salmonella	Enterobacteriaceae	Enterobacterales	Gammaproteobacteria	Proteobacteria	Bacteria	85729	86589	blaTEM-113_1_AY589494	Beta-lactam
SRR1963410_Salmonella_enterica_subsp._enterica_1_85236_1_p.fa	Salmonella enterica subsp. enterica	Salmonella enterica subsp. enterica	Salmonella enterica	Salmonella	Enterobacteriaceae	Enterobacterales	Gammaproteobacteria	Proteobacteria	Bacteria	15549	16409	blaTEM-113_1_AY589494	Beta-lactam
SRR1963410_Salmonella_enterica_subsp._enterica_0_92185_1_p.fa	Salmonella enterica subsp. enterica	Salmonella enterica subsp. enterica	Salmonella enterica	Salmonella	Enterobacteriaceae	Enterobacterales	Gammaproteobacteria	Proteobacteria	Bacteria	69743	68883	blaTEM-113_1_AY589494	Beta-lactam
SRR1965407_Salmonella_enterica_subsp._enterica_0_98021_1_p.fa	Salmonella enterica subsp. enterica	Salmonella enterica subsp. enterica	Salmonella enterica	Salmonella	Enterobacteriaceae	Enterobacterales	Gammaproteobacteria	Proteobacteria	Bacteria	49791	48931	blaTEM-113_1_AY589494	Beta-lactam
SRR1966157_Salmonella_enterica_subsp._enterica_serovar_Typhimurium_0_95833_1_p.fa	Salmonella enterica subsp. enterica serovar Typhimurium	Salmonella enterica subsp. enterica	Salmonella enterica	Salmonella	Enterobacteriaceae	Enterobacterales	Gammaproteobacteria	Proteobacteria	Bacteria	46142	47002	blaTEM-113_1_AY589494	Beta-lactam
SRR6514395_Salmonella_enterica_0_91276_1_p.fa	Salmonella enterica	NA	Salmonella enterica	Salmonella	Enterobacteriaceae	Enterobacterales	Gammaproteobacteria	Proteobacteria	Bacteria	9041	8181	blaTEM-113_1_AY589494	Beta-lactam
SRR7444056_Salmonella_enterica_subsp._enterica_serovar_Typhimurium_1_89234_1_p.fa	Salmonella enterica subsp. enterica serovar Typhimurium	Salmonella enterica subsp. enterica	Salmonella enterica	Salmonella	Enterobacteriaceae	Enterobacterales	Gammaproteobacteria	Proteobacteria	Bacteria	19711	20571	blaTEM-113_1_AY589494	Beta-lactam
SRR7444056_Salmonella_enterica_subsp._enterica_serovar_Typhimurium_0_96184_1_p.fa	Salmonella enterica subsp. enterica serovar Typhimurium	Salmonella enterica subsp. enterica	Salmonella enterica	Salmonella	Enterobacteriaceae	Enterobacterales	Gammaproteobacteria	Proteobacteria	Bacteria	69579	68719	blaTEM-113_1_AY589494	Beta-lactam
E.coli_SRR7753237_1_80497_1_p.fa	Escherichia coli	NA	Escherichia coli	Escherichia	Enterobacteriaceae	Enterobacterales	Gammaproteobacteria	Proteobacteria	Bacteria	76146	77006	blaTEM-113_1_AY589494	Beta-lactam
E.coli_SRR7753237_0_87445_1_p.fa	Escherichia coli	NA	Escherichia coli	Escherichia	Enterobacteriaceae	Enterobacterales	Gammaproteobacteria	Proteobacteria	Bacteria	4479	3619	blaTEM-113_1_AY589494	Beta-lactam
SRR7841626_Salmonella_enterica_subsp._enterica_serovar_Enteritidis_0_97883_1_p.fa	Salmonella enterica subsp. enterica serovar Enteritidis	Salmonella enterica subsp. enterica	Salmonella enterica	Salmonella	Enterobacteriaceae	Enterobacterales	Gammaproteobacteria	Proteobacteria	Bacteria	48211	49071	blaTEM-113_1_AY589494	Beta-lactam
SRR9057523_Salmonella_enterica_0_91265_1_p.fa	Salmonella enterica	NA	Salmonella enterica	Salmonella	Enterobacteriaceae	Enterobacterales	Gammaproteobacteria	Proteobacteria	Bacteria	82350	83210	blaTEM-113_1_AY589494	Beta-lactam
E.coli_SRR7413718_0_79216_1_p.fa	Escherichia coli	NA	Escherichia coli	Escherichia	Enterobacteriaceae	Enterobacterales	Gammaproteobacteria	Proteobacteria	Bacteria	12868	13728	blaTEM-113_1_AY589494	Beta-lactam
ERR3474568_Salmonella_enterica_0_87214_1_p.fa	Salmonella enterica	NA	Salmonella enterica	Salmonella	Enterobacteriaceae	Enterobacterales	Gammaproteobacteria	Proteobacteria	Bacteria	11070	10210	blaTEM-113_1_AY589494	Beta-lactam
SRR2032863_Klebsiella_aerogenes_1_89953_1_p.fa	Klebsiella aerogenes	NA	Klebsiella aerogenes	Klebsiella	Enterobacteriaceae	Enterobacterales	Gammaproteobacteria	Proteobacteria	Bacteria	56081	55221	blaTEM-113_1_AY589494	Beta-lactam
S.sonnei_SRR4193396_1_86743_1_p.fa	Shigella sonnei	NA	Shigella sonnei	Shigella	Enterobacteriaceae	Enterobacterales	Gammaproteobacteria	Proteobacteria	Bacteria	30820	31680	blaTEM-113_1_AY589494	Beta-lactam
S.sonnei_SRR4193396_0_87427_1_p.fa	Shigella sonnei	NA	Shigella sonnei	Shigella	Enterobacteriaceae	Enterobacterales	Gammaproteobacteria	Proteobacteria	Bacteria	55979	55119	blaTEM-113_1_AY589494	Beta-lactam
E.coli_SRR7910084_1_86777_1_p.fa	Escherichia coli	NA	Escherichia coli	Escherichia	Enterobacteriaceae	Enterobacterales	Gammaproteobacteria	Proteobacteria	Bacteria	30865	31725	blaTEM-113_1_AY589494	Beta-lactam
E.coli_SRR7910084_0_87461_1_p.fa	Escherichia coli	NA	Escherichia coli	Escherichia	Enterobacteriaceae	Enterobacterales	Gammaproteobacteria	Proteobacteria	Bacteria	56040	55180	blaTEM-113_1_AY589494	Beta-lactam
SRR8650451_Salmonella_enterica_subsp._enterica_serovar_Typhimurium_1_89346_1_p.fa	Salmonella enterica subsp. enterica serovar Typhimurium	Salmonella enterica subsp. enterica	Salmonella enterica	Salmonella	Enterobacteriaceae	Enterobacterales	Gammaproteobacteria	Proteobacteria	Bacteria	16485	15625	blaTEM-113_1_AY589494	Beta-lactam
SRR9719459_Salmonella_enterica_subsp._enterica_serovar_Bareilly_1_87089_1_p.fa	Salmonella enterica subsp. enterica serovar Bareilly	Salmonella enterica subsp. enterica	Salmonella enterica	Salmonella	Enterobacteriaceae	Enterobacterales	Gammaproteobacteria	Proteobacteria	Bacteria	34903	34043	blaTEM-113_1_AY589494	Beta-lactam
SRR9267745_Salmonella_enterica_0_84534_1_p.fa	Salmonella enterica	NA	Salmonella enterica	Salmonella	Enterobacteriaceae	Enterobacterales	Gammaproteobacteria	Proteobacteria	Bacteria	13250	14110	blaTEM-113_1_AY589494	Beta-lactam
SRR8142551_Salmonella_enterica_1_86803_2_p.fa	Salmonella enterica	NA	Salmonella enterica	Salmonella	Enterobacteriaceae	Enterobacterales	Gammaproteobacteria	Proteobacteria	Bacteria	56075	55215	blaTEM-113_1_AY589494	Beta-lactam
E.coli_ERR1163362_0_99272_1_p.fa	Escherichia coli	NA	Escherichia coli	Escherichia	Enterobacteriaceae	Enterobacterales	Gammaproteobacteria	Proteobacteria	Bacteria	65227	64367	blaTEM-113_1_AY589494	Beta-lactam
E.coli_SRR3991715_0_83812_1_p.fa	Escherichia coli	NA	Escherichia coli	Escherichia	Enterobacteriaceae	Enterobacterales	Gammaproteobacteria	Proteobacteria	Bacteria	74064	74924	blaTEM-113_1_AY589494	Beta-lactam
S.sonnei_SRR4733507_0_88188_1_p.fa	Shigella sonnei	NA	Shigella sonnei	Shigella	Enterobacteriaceae	Enterobacterales	Gammaproteobacteria	Proteobacteria	Bacteria	10618	9758	blaTEM-113_1_AY589494	Beta-lactam
S.sonnei_SRR4787185_0_92176_1_p.fa	Shigella sonnei	NA	Shigella sonnei	Shigella	Enterobacteriaceae	Enterobacterales	Gammaproteobacteria	Proteobacteria	Bacteria	73061	72201	blaTEM-113_1_AY589494	Beta-lactam
S.sonnei_SRR4787785_1_81762_1_p.fa	Shigella sonnei	NA	Shigella sonnei	Shigella	Enterobacteriaceae	Enterobacterales	Gammaproteobacteria	Proteobacteria	Bacteria	10798	9938	blaTEM-113_1_AY589494	Beta-lactam
S.sonnei_SRR4788366_0_91575_1_p.fa	Shigella sonnei	NA	Shigella sonnei	Shigella	Enterobacteriaceae	Enterobacterales	Gammaproteobacteria	Proteobacteria	Bacteria	29012	29872	blaTEM-113_1_AY589494	Beta-lactam
S.sonnei_SRR5005556_0_92044_1_p.fa	Shigella sonnei	NA	Shigella sonnei	Shigella	Enterobacteriaceae	Enterobacterales	Gammaproteobacteria	Proteobacteria	Bacteria	1183	323	blaTEM-113_1_AY589494	Beta-lactam
S.sonnei_SRR5024311_1_81762_1_p.fa	Shigella sonnei	NA	Shigella sonnei	Shigella	Enterobacteriaceae	Enterobacterales	Gammaproteobacteria	Proteobacteria	Bacteria	10798	9938	blaTEM-113_1_AY589494	Beta-lactam
S.sonnei_SRR5024446_0_85697_1_p.fa	Shigella sonnei	NA	Shigella sonnei	Shigella	Enterobacteriaceae	Enterobacterales	Gammaproteobacteria	Proteobacteria	Bacteria	10024	9164	blaTEM-113_1_AY589494	Beta-lactam
E.coli_SRR5264143_0_82892_1_p.fa	Escherichia coli	NA	Escherichia coli	Escherichia	Enterobacteriaceae	Enterobacterales	Gammaproteobacteria	Proteobacteria	Bacteria	9857	8997	blaTEM-113_1_AY589494	Beta-lactam
S.flexneri_SRR6249505_0_98832_1_p.fa	Shigella flexneri	NA	Shigella flexneri	Shigella	Enterobacteriaceae	Enterobacterales	Gammaproteobacteria	Proteobacteria	Bacteria	81871	82731	blaTEM-113_1_AY589494	Beta-lactam
E.coli_SRR6309194_0_87392_1_p.fa	Escherichia coli	NA	Escherichia coli	Escherichia	Enterobacteriaceae	Enterobacterales	Gammaproteobacteria	Proteobacteria	Bacteria	66702	65842	blaTEM-113_1_AY589494	Beta-lactam
S.sonnei_SRR6767013_0_87217_1_p.fa	Shigella sonnei	NA	Shigella sonnei	Shigella	Enterobacteriaceae	Enterobacterales	Gammaproteobacteria	Proteobacteria	Bacteria	10291	11151	blaTEM-113_1_AY589494	Beta-lactam
S.sonnei_SRR6945021_0_89430_1_p.fa	Shigella sonnei	NA	Shigella sonnei	Shigella	Enterobacteriaceae	Enterobacterales	Gammaproteobacteria	Proteobacteria	Bacteria	52553	51693	blaTEM-113_1_AY589494	Beta-lactam
S.sonnei_SRR7251047_0_92041_1_p.fa	Shigella sonnei	NA	Shigella sonnei	Shigella	Enterobacteriaceae	Enterobacterales	Gammaproteobacteria	Proteobacteria	Bacteria	83181	84041	blaTEM-113_1_AY589494	Beta-lactam
S.sonnei_SRR7271455_0_89414_1_p.fa	Shigella sonnei	NA	Shigella sonnei	Shigella	Enterobacteriaceae	Enterobacterales	Gammaproteobacteria	Proteobacteria	Bacteria	36978	37838	blaTEM-113_1_AY589494	Beta-lactam
S.sonnei_SRR7358024_0_92199_1_p.fa	Shigella sonnei	NA	Shigella sonnei	Shigella	Enterobacteriaceae	Enterobacterales	Gammaproteobacteria	Proteobacteria	Bacteria	8283	7423	blaTEM-113_1_AY589494	Beta-lactam
S.sonnei_SRR7527637_0_92084_1_p.fa	Shigella sonnei	NA	Shigella sonnei	Shigella	Enterobacteriaceae	Enterobacterales	Gammaproteobacteria	Proteobacteria	Bacteria	1187	327	blaTEM-113_1_AY589494	Beta-lactam
E.coli_SRR7537043_0_96529_1_p.fa	Escherichia coli	NA	Escherichia coli	Escherichia	Enterobacteriaceae	Enterobacterales	Gammaproteobacteria	Proteobacteria	Bacteria	30080	30940	blaTEM-113_1_AY589494	Beta-lactam
S.sonnei_SRR7631864_0_89422_1_p.fa	Shigella sonnei	NA	Shigella sonnei	Shigella	Enterobacteriaceae	Enterobacterales	Gammaproteobacteria	Proteobacteria	Bacteria	36986	37846	blaTEM-113_1_AY589494	Beta-lactam
S.sonnei_SRR7956026_0_86887_1_p.fa	Shigella sonnei	NA	Shigella sonnei	Shigella	Enterobacteriaceae	Enterobacterales	Gammaproteobacteria	Proteobacteria	Bacteria	74928	75788	blaTEM-113_1_AY589494	Beta-lactam
S.sonnei_SRR8575892_0_89784_1_p.fa	Shigella sonnei	NA	Shigella sonnei	Shigella	Enterobacteriaceae	Enterobacterales	Gammaproteobacteria	Proteobacteria	Bacteria	86835	87695	blaTEM-113_1_AY589494	Beta-lactam
E.coli_SRR9082367_0_91150_1_p.fa	Escherichia coli	NA	Escherichia coli	Escherichia	Enterobacteriaceae	Enterobacterales	Gammaproteobacteria	Proteobacteria	Bacteria	80018	80878	blaTEM-113_1_AY589494	Beta-lactam
E.coli_SRR9099172_0_83474_1_p.fa	Escherichia coli	NA	Escherichia coli	Escherichia	Enterobacteriaceae	Enterobacterales	Gammaproteobacteria	Proteobacteria	Bacteria	68577	67717	blaTEM-113_1_AY589494	Beta-lactam
SRR1968864_Salmonella_enterica_subsp._enterica_0_91015_1_p.fa	Salmonella enterica subsp. enterica	Salmonella enterica subsp. enterica	Salmonella enterica	Salmonella	Enterobacteriaceae	Enterobacterales	Gammaproteobacteria	Proteobacteria	Bacteria	75052	74192	blaTEM-113_1_AY589494	Beta-lactam
E.coli_SRR5283474_0_88667_1_p.fa	Escherichia coli	NA	Escherichia coli	Escherichia	Enterobacteriaceae	Enterobacterales	Gammaproteobacteria	Proteobacteria	Bacteria	67841	66981	blaTEM-113_1_AY589494	Beta-lactam
E.coli_SRR5306516_0_96839_2_p.fa	Escherichia coli	NA	Escherichia coli	Escherichia	Enterobacteriaceae	Enterobacterales	Gammaproteobacteria	Proteobacteria	Bacteria	12327	13187	blaTEM-113_1_AY589494	Beta-lactam
SRR6191577_Salmonella_enterica_subsp._enterica_serovar_Infantis_1_92197_1_p.fa	Salmonella enterica subsp. enterica serovar Infantis	Salmonella enterica subsp. enterica	Salmonella enterica	Salmonella	Enterobacteriaceae	Enterobacterales	Gammaproteobacteria	Proteobacteria	Bacteria	38578	39438	blaTEM-113_1_AY589494	Beta-lactam
S.sonnei_SRR6945079_1_89430_1_p.fa	Shigella sonnei	NA	Shigella sonnei	Shigella	Enterobacteriaceae	Enterobacterales	Gammaproteobacteria	Proteobacteria	Bacteria	37005	37865	blaTEM-113_1_AY589494	Beta-lactam
S.sonnei_SRR6945079_0_90114_1_p.fa	Shigella sonnei	NA	Shigella sonnei	Shigella	Enterobacteriaceae	Enterobacterales	Gammaproteobacteria	Proteobacteria	Bacteria	52553	51693	blaTEM-113_1_AY589494	Beta-lactam
SRR7245651_Salmonella_enterica_0_83583_1_p.fa	Salmonella enterica	NA	Salmonella enterica	Salmonella	Enterobacteriaceae	Enterobacterales	Gammaproteobacteria	Proteobacteria	Bacteria	75510	76370	blaTEM-113_1_AY589494	Beta-lactam
S.sonnei_SRR7291832_1_85805_1_p.fa	Shigella sonnei	NA	Shigella sonnei	Shigella	Enterobacteriaceae	Enterobacterales	Gammaproteobacteria	Proteobacteria	Bacteria	75822	76682	blaTEM-113_1_AY589494	Beta-lactam
S.sonnei_SRR7291832_0_85214_1_p.fa	Shigella sonnei	NA	Shigella sonnei	Shigella	Enterobacteriaceae	Enterobacterales	Gammaproteobacteria	Proteobacteria	Bacteria	8461	7601	blaTEM-113_1_AY589494	Beta-lactam
SRR8638191_Salmonella_enterica_subsp._enterica_serovar_Weltevreden_1_89532_1_p.fa	Salmonella enterica subsp. enterica serovar Weltevreden	Salmonella enterica subsp. enterica	Salmonella enterica	Salmonella	Enterobacteriaceae	Enterobacterales	Gammaproteobacteria	Proteobacteria	Bacteria	73569	72709	blaTEM-113_1_AY589494	Beta-lactam
SRR8733976_Salmonella_enterica_1_96794_1_p.fa	Salmonella enterica	NA	Salmonella enterica	Salmonella	Enterobacteriaceae	Enterobacterales	Gammaproteobacteria	Proteobacteria	Bacteria	12320	13180	blaTEM-113_1_AY589494	Beta-lactam
SRR8733976_Salmonella_enterica_0_97478_1_p.fa	Salmonella enterica	NA	Salmonella enterica	Salmonella	Enterobacteriaceae	Enterobacterales	Gammaproteobacteria	Proteobacteria	Bacteria	84602	83742	blaTEM-113_1_AY589494	Beta-lactam
SRR8800112_Salmonella_enterica_1_81228_1_p.fa	Salmonella enterica	NA	Salmonella enterica	Salmonella	Enterobacteriaceae	Enterobacterales	Gammaproteobacteria	Proteobacteria	Bacteria	8175	7315	blaTEM-113_1_AY589494	Beta-lactam
SRR9647864_Salmonella_enterica_1_81226_1_p.fa	Salmonella enterica	NA	Salmonella enterica	Salmonella	Enterobacteriaceae	Enterobacterales	Gammaproteobacteria	Proteobacteria	Bacteria	73111	73971	blaTEM-113_1_AY589494	Beta-lactam
E.coli_SRR3829544_0_88168_1_p.fa	Escherichia coli	NA	Escherichia coli	Escherichia	Enterobacteriaceae	Enterobacterales	Gammaproteobacteria	Proteobacteria	Bacteria	75072	74212	blaTEM-113_1_AY589494	Beta-lactam
SRR6881527_Salmonella_enterica_1_89512_2_p.fa	Salmonella enterica	NA	Salmonella enterica	Salmonella	Enterobacteriaceae	Enterobacterales	Gammaproteobacteria	Proteobacteria	Bacteria	73416	72556	blaTEM-113_1_AY589494	Beta-lactam
SRR8113544_Salmonella_enterica_1_87306_2_p.fa	Salmonella enterica	NA	Salmonella enterica	Salmonella	Enterobacteriaceae	Enterobacterales	Gammaproteobacteria	Proteobacteria	Bacteria	23147	22287	blaTEM-113_1_AY589494	Beta-lactam
SRR9287524_Salmonella_enterica_subsp._enterica_1_79870_2_p.fa	Salmonella enterica subsp. enterica	Salmonella enterica subsp. enterica	Salmonella enterica	Salmonella	Enterobacteriaceae	Enterobacterales	Gammaproteobacteria	Proteobacteria	Bacteria	70953	71813	blaTEM-113_1_AY589494	Beta-lactam
SRR9287524_Salmonella_enterica_subsp._enterica_0_86818_2_p.fa	Salmonella enterica subsp. enterica	Salmonella enterica subsp. enterica	Salmonella enterica	Salmonella	Enterobacteriaceae	Enterobacterales	Gammaproteobacteria	Proteobacteria	Bacteria	8973	8113	blaTEM-113_1_AY589494	Beta-lactam
E.coli_SRR8989661_0_81226_1_p.fa	Escherichia coli	NA	Escherichia coli	Escherichia	Enterobacteriaceae	Enterobacterales	Gammaproteobacteria	Proteobacteria	Bacteria	8251	7391	blaTEM-113_1_AY589494	Beta-lactam
S.sonnei_SRR7290931_1_92676_1_p.fa	Shigella sonnei	NA	Shigella sonnei	Shigella	Enterobacteriaceae	Enterobacterales	Gammaproteobacteria	Proteobacteria	Bacteria	28592	27732	blaTEM-114_1_AY589495	Beta-lactam
S.sonnei_SRR7290931_0_93360_1_p.fa	Shigella sonnei	NA	Shigella sonnei	Shigella	Enterobacteriaceae	Enterobacterales	Gammaproteobacteria	Proteobacteria	Bacteria	64140	65000	blaTEM-114_1_AY589495	Beta-lactam
S.sonnei_SRR7367475_1_92676_1_p.fa	Shigella sonnei	NA	Shigella sonnei	Shigella	Enterobacteriaceae	Enterobacterales	Gammaproteobacteria	Proteobacteria	Bacteria	28592	27732	blaTEM-114_1_AY589495	Beta-lactam
S.sonnei_SRR7367475_0_93360_1_p.fa	Shigella sonnei	NA	Shigella sonnei	Shigella	Enterobacteriaceae	Enterobacterales	Gammaproteobacteria	Proteobacteria	Bacteria	64140	65000	blaTEM-114_1_AY589495	Beta-lactam
SRR7359558_Salmonella_enterica_subsp._enterica_serovar_Enteritidis_1_49278_2_p.fa	Salmonella enterica subsp. enterica serovar Enteritidis	Salmonella enterica subsp. enterica	Salmonella enterica	Salmonella	Enterobacteriaceae	Enterobacterales	Gammaproteobacteria	Proteobacteria	Bacteria	20906	21766	blaTEM-114_1_AY589495	Beta-lactam
ERR2641180_Salmonella_enterica_subsp._enterica_serovar_Typhimurium_0_49990_1_p.fa	Salmonella enterica subsp. enterica serovar Typhimurium	Salmonella enterica subsp. enterica	Salmonella enterica	Salmonella	Enterobacteriaceae	Enterobacterales	Gammaproteobacteria	Proteobacteria	Bacteria	49108	49968	blaTEM-114_1_AY589495	Beta-lactam
SRR1963300_Salmonella_enterica_subsp._enterica_serovar_Oranienburg_0_93220_1_p.fa	Salmonella enterica subsp. enterica serovar Oranienburg	Salmonella enterica subsp. enterica	Salmonella enterica	Salmonella	Enterobacteriaceae	Enterobacterales	Gammaproteobacteria	Proteobacteria	Bacteria	70907	70047	blaTEM-114_1_AY589495	Beta-lactam
S.flexneri_SRR5017443_0_91769_1_p.fa	Shigella flexneri	NA	Shigella flexneri	Shigella	Enterobacteriaceae	Enterobacterales	Gammaproteobacteria	Proteobacteria	Bacteria	82098	82958	blaTEM-114_1_AY589495	Beta-lactam
E.coli_SRR5781901_0_91354_1_p.fa	Escherichia coli	NA	Escherichia coli	Escherichia	Enterobacteriaceae	Enterobacterales	Gammaproteobacteria	Proteobacteria	Bacteria	9032	8172	blaTEM-114_1_AY589495	Beta-lactam
E.coli_SRR6072762_0_92885_1_p.fa	Escherichia coli	NA	Escherichia coli	Escherichia	Enterobacteriaceae	Enterobacterales	Gammaproteobacteria	Proteobacteria	Bacteria	83988	84848	blaTEM-114_1_AY589495	Beta-lactam
E.coli_SRR7358006_0_97749_1_p.fa	Escherichia coli	NA	Escherichia coli	Escherichia	Enterobacteriaceae	Enterobacterales	Gammaproteobacteria	Proteobacteria	Bacteria	88078	88938	blaTEM-114_1_AY589495	Beta-lactam
E.coli_SRR7822123_0_86616_1_p.fa	Escherichia coli	NA	Escherichia coli	Escherichia	Enterobacteriaceae	Enterobacterales	Gammaproteobacteria	Proteobacteria	Bacteria	15419	16279	blaTEM-114_1_AY589495	Beta-lactam
E.coli_ERR474222_1_88041_1_p.fa	Escherichia coli	NA	Escherichia coli	Escherichia	Enterobacteriaceae	Enterobacterales	Gammaproteobacteria	Proteobacteria	Bacteria	72626	71766	blaTEM-114_1_AY589495	Beta-lactam
E.coli_ERR474222_0_88646_1_p.fa	Escherichia coli	NA	Escherichia coli	Escherichia	Enterobacteriaceae	Enterobacterales	Gammaproteobacteria	Proteobacteria	Bacteria	14506	15366	blaTEM-114_1_AY589495	Beta-lactam
SRR10163301_Salmonella_enterica_1_94644_1_p.fa	Salmonella enterica	NA	Salmonella enterica	Salmonella	Enterobacteriaceae	Enterobacterales	Gammaproteobacteria	Proteobacteria	Bacteria	85729	86589	blaTEM-114_1_AY589495	Beta-lactam
SRR1963410_Salmonella_enterica_subsp._enterica_1_85236_1_p.fa	Salmonella enterica subsp. enterica	Salmonella enterica subsp. enterica	Salmonella enterica	Salmonella	Enterobacteriaceae	Enterobacterales	Gammaproteobacteria	Proteobacteria	Bacteria	15549	16409	blaTEM-114_1_AY589495	Beta-lactam
SRR1963410_Salmonella_enterica_subsp._enterica_0_92185_1_p.fa	Salmonella enterica subsp. enterica	Salmonella enterica subsp. enterica	Salmonella enterica	Salmonella	Enterobacteriaceae	Enterobacterales	Gammaproteobacteria	Proteobacteria	Bacteria	69743	68883	blaTEM-114_1_AY589495	Beta-lactam
SRR1965407_Salmonella_enterica_subsp._enterica_0_98021_1_p.fa	Salmonella enterica subsp. enterica	Salmonella enterica subsp. enterica	Salmonella enterica	Salmonella	Enterobacteriaceae	Enterobacterales	Gammaproteobacteria	Proteobacteria	Bacteria	49791	48931	blaTEM-114_1_AY589495	Beta-lactam
SRR1966157_Salmonella_enterica_subsp._enterica_serovar_Typhimurium_0_95833_1_p.fa	Salmonella enterica subsp. enterica serovar Typhimurium	Salmonella enterica subsp. enterica	Salmonella enterica	Salmonella	Enterobacteriaceae	Enterobacterales	Gammaproteobacteria	Proteobacteria	Bacteria	46142	47002	blaTEM-114_1_AY589495	Beta-lactam
SRR6514395_Salmonella_enterica_0_91276_1_p.fa	Salmonella enterica	NA	Salmonella enterica	Salmonella	Enterobacteriaceae	Enterobacterales	Gammaproteobacteria	Proteobacteria	Bacteria	9041	8181	blaTEM-114_1_AY589495	Beta-lactam
SRR7444056_Salmonella_enterica_subsp._enterica_serovar_Typhimurium_1_89234_1_p.fa	Salmonella enterica subsp. enterica serovar Typhimurium	Salmonella enterica subsp. enterica	Salmonella enterica	Salmonella	Enterobacteriaceae	Enterobacterales	Gammaproteobacteria	Proteobacteria	Bacteria	19711	20571	blaTEM-114_1_AY589495	Beta-lactam
SRR7444056_Salmonella_enterica_subsp._enterica_serovar_Typhimurium_0_96184_1_p.fa	Salmonella enterica subsp. enterica serovar Typhimurium	Salmonella enterica subsp. enterica	Salmonella enterica	Salmonella	Enterobacteriaceae	Enterobacterales	Gammaproteobacteria	Proteobacteria	Bacteria	69579	68719	blaTEM-114_1_AY589495	Beta-lactam
E.coli_SRR7753237_1_80497_1_p.fa	Escherichia coli	NA	Escherichia coli	Escherichia	Enterobacteriaceae	Enterobacterales	Gammaproteobacteria	Proteobacteria	Bacteria	76146	77006	blaTEM-114_1_AY589495	Beta-lactam
E.coli_SRR7753237_0_87445_1_p.fa	Escherichia coli	NA	Escherichia coli	Escherichia	Enterobacteriaceae	Enterobacterales	Gammaproteobacteria	Proteobacteria	Bacteria	4479	3619	blaTEM-114_1_AY589495	Beta-lactam
SRR7841626_Salmonella_enterica_subsp._enterica_serovar_Enteritidis_0_97883_1_p.fa	Salmonella enterica subsp. enterica serovar Enteritidis	Salmonella enterica subsp. enterica	Salmonella enterica	Salmonella	Enterobacteriaceae	Enterobacterales	Gammaproteobacteria	Proteobacteria	Bacteria	48211	49071	blaTEM-114_1_AY589495	Beta-lactam
SRR9057523_Salmonella_enterica_0_91265_1_p.fa	Salmonella enterica	NA	Salmonella enterica	Salmonella	Enterobacteriaceae	Enterobacterales	Gammaproteobacteria	Proteobacteria	Bacteria	82350	83210	blaTEM-114_1_AY589495	Beta-lactam
E.coli_SRR7413718_0_79216_1_p.fa	Escherichia coli	NA	Escherichia coli	Escherichia	Enterobacteriaceae	Enterobacterales	Gammaproteobacteria	Proteobacteria	Bacteria	12868	13728	blaTEM-114_1_AY589495	Beta-lactam
ERR3474568_Salmonella_enterica_0_87214_1_p.fa	Salmonella enterica	NA	Salmonella enterica	Salmonella	Enterobacteriaceae	Enterobacterales	Gammaproteobacteria	Proteobacteria	Bacteria	11070	10210	blaTEM-114_1_AY589495	Beta-lactam
SRR2032863_Klebsiella_aerogenes_1_89953_1_p.fa	Klebsiella aerogenes	NA	Klebsiella aerogenes	Klebsiella	Enterobacteriaceae	Enterobacterales	Gammaproteobacteria	Proteobacteria	Bacteria	56081	55221	blaTEM-114_1_AY589495	Beta-lactam
S.sonnei_SRR4193396_1_86743_1_p.fa	Shigella sonnei	NA	Shigella sonnei	Shigella	Enterobacteriaceae	Enterobacterales	Gammaproteobacteria	Proteobacteria	Bacteria	30820	31680	blaTEM-114_1_AY589495	Beta-lactam
S.sonnei_SRR4193396_0_87427_1_p.fa	Shigella sonnei	NA	Shigella sonnei	Shigella	Enterobacteriaceae	Enterobacterales	Gammaproteobacteria	Proteobacteria	Bacteria	55979	55119	blaTEM-114_1_AY589495	Beta-lactam
E.coli_SRR7910084_1_86777_1_p.fa	Escherichia coli	NA	Escherichia coli	Escherichia	Enterobacteriaceae	Enterobacterales	Gammaproteobacteria	Proteobacteria	Bacteria	30865	31725	blaTEM-114_1_AY589495	Beta-lactam
E.coli_SRR7910084_0_87461_1_p.fa	Escherichia coli	NA	Escherichia coli	Escherichia	Enterobacteriaceae	Enterobacterales	Gammaproteobacteria	Proteobacteria	Bacteria	56040	55180	blaTEM-114_1_AY589495	Beta-lactam
SRR8650451_Salmonella_enterica_subsp._enterica_serovar_Typhimurium_1_89346_1_p.fa	Salmonella enterica subsp. enterica serovar Typhimurium	Salmonella enterica subsp. enterica	Salmonella enterica	Salmonella	Enterobacteriaceae	Enterobacterales	Gammaproteobacteria	Proteobacteria	Bacteria	16485	15625	blaTEM-114_1_AY589495	Beta-lactam
SRR9719459_Salmonella_enterica_subsp._enterica_serovar_Bareilly_1_87089_1_p.fa	Salmonella enterica subsp. enterica serovar Bareilly	Salmonella enterica subsp. enterica	Salmonella enterica	Salmonella	Enterobacteriaceae	Enterobacterales	Gammaproteobacteria	Proteobacteria	Bacteria	34903	34043	blaTEM-114_1_AY589495	Beta-lactam
SRR9267745_Salmonella_enterica_0_84534_1_p.fa	Salmonella enterica	NA	Salmonella enterica	Salmonella	Enterobacteriaceae	Enterobacterales	Gammaproteobacteria	Proteobacteria	Bacteria	13250	14110	blaTEM-114_1_AY589495	Beta-lactam
SRR8142551_Salmonella_enterica_1_86803_2_p.fa	Salmonella enterica	NA	Salmonella enterica	Salmonella	Enterobacteriaceae	Enterobacterales	Gammaproteobacteria	Proteobacteria	Bacteria	56075	55215	blaTEM-114_1_AY589495	Beta-lactam
E.coli_ERR1163362_0_99272_1_p.fa	Escherichia coli	NA	Escherichia coli	Escherichia	Enterobacteriaceae	Enterobacterales	Gammaproteobacteria	Proteobacteria	Bacteria	65227	64367	blaTEM-114_1_AY589495	Beta-lactam
E.coli_SRR3991715_0_83812_1_p.fa	Escherichia coli	NA	Escherichia coli	Escherichia	Enterobacteriaceae	Enterobacterales	Gammaproteobacteria	Proteobacteria	Bacteria	74064	74924	blaTEM-114_1_AY589495	Beta-lactam
S.sonnei_SRR4733507_0_88188_1_p.fa	Shigella sonnei	NA	Shigella sonnei	Shigella	Enterobacteriaceae	Enterobacterales	Gammaproteobacteria	Proteobacteria	Bacteria	10618	9758	blaTEM-114_1_AY589495	Beta-lactam
S.sonnei_SRR4787185_0_92176_1_p.fa	Shigella sonnei	NA	Shigella sonnei	Shigella	Enterobacteriaceae	Enterobacterales	Gammaproteobacteria	Proteobacteria	Bacteria	73061	72201	blaTEM-114_1_AY589495	Beta-lactam
S.sonnei_SRR4787785_1_81762_1_p.fa	Shigella sonnei	NA	Shigella sonnei	Shigella	Enterobacteriaceae	Enterobacterales	Gammaproteobacteria	Proteobacteria	Bacteria	10798	9938	blaTEM-114_1_AY589495	Beta-lactam
S.sonnei_SRR4788366_0_91575_1_p.fa	Shigella sonnei	NA	Shigella sonnei	Shigella	Enterobacteriaceae	Enterobacterales	Gammaproteobacteria	Proteobacteria	Bacteria	29012	29872	blaTEM-114_1_AY589495	Beta-lactam
S.sonnei_SRR5005556_0_92044_1_p.fa	Shigella sonnei	NA	Shigella sonnei	Shigella	Enterobacteriaceae	Enterobacterales	Gammaproteobacteria	Proteobacteria	Bacteria	1183	323	blaTEM-114_1_AY589495	Beta-lactam
S.sonnei_SRR5024311_1_81762_1_p.fa	Shigella sonnei	NA	Shigella sonnei	Shigella	Enterobacteriaceae	Enterobacterales	Gammaproteobacteria	Proteobacteria	Bacteria	10798	9938	blaTEM-114_1_AY589495	Beta-lactam
S.sonnei_SRR5024446_0_85697_1_p.fa	Shigella sonnei	NA	Shigella sonnei	Shigella	Enterobacteriaceae	Enterobacterales	Gammaproteobacteria	Proteobacteria	Bacteria	10024	9164	blaTEM-114_1_AY589495	Beta-lactam
E.coli_SRR5264143_0_82892_1_p.fa	Escherichia coli	NA	Escherichia coli	Escherichia	Enterobacteriaceae	Enterobacterales	Gammaproteobacteria	Proteobacteria	Bacteria	9857	8997	blaTEM-114_1_AY589495	Beta-lactam
S.flexneri_SRR6249505_0_98832_1_p.fa	Shigella flexneri	NA	Shigella flexneri	Shigella	Enterobacteriaceae	Enterobacterales	Gammaproteobacteria	Proteobacteria	Bacteria	81871	82731	blaTEM-114_1_AY589495	Beta-lactam
E.coli_SRR6309194_0_87392_1_p.fa	Escherichia coli	NA	Escherichia coli	Escherichia	Enterobacteriaceae	Enterobacterales	Gammaproteobacteria	Proteobacteria	Bacteria	66702	65842	blaTEM-114_1_AY589495	Beta-lactam
S.sonnei_SRR6767013_0_87217_1_p.fa	Shigella sonnei	NA	Shigella sonnei	Shigella	Enterobacteriaceae	Enterobacterales	Gammaproteobacteria	Proteobacteria	Bacteria	10291	11151	blaTEM-114_1_AY589495	Beta-lactam
S.sonnei_SRR6945021_0_89430_1_p.fa	Shigella sonnei	NA	Shigella sonnei	Shigella	Enterobacteriaceae	Enterobacterales	Gammaproteobacteria	Proteobacteria	Bacteria	52553	51693	blaTEM-114_1_AY589495	Beta-lactam
S.sonnei_SRR7251047_0_92041_1_p.fa	Shigella sonnei	NA	Shigella sonnei	Shigella	Enterobacteriaceae	Enterobacterales	Gammaproteobacteria	Proteobacteria	Bacteria	83181	84041	blaTEM-114_1_AY589495	Beta-lactam
S.sonnei_SRR7271455_0_89414_1_p.fa	Shigella sonnei	NA	Shigella sonnei	Shigella	Enterobacteriaceae	Enterobacterales	Gammaproteobacteria	Proteobacteria	Bacteria	36978	37838	blaTEM-114_1_AY589495	Beta-lactam
S.sonnei_SRR7358024_0_92199_1_p.fa	Shigella sonnei	NA	Shigella sonnei	Shigella	Enterobacteriaceae	Enterobacterales	Gammaproteobacteria	Proteobacteria	Bacteria	8283	7423	blaTEM-114_1_AY589495	Beta-lactam
S.sonnei_SRR7527637_0_92084_1_p.fa	Shigella sonnei	NA	Shigella sonnei	Shigella	Enterobacteriaceae	Enterobacterales	Gammaproteobacteria	Proteobacteria	Bacteria	1187	327	blaTEM-114_1_AY589495	Beta-lactam
E.coli_SRR7537043_0_96529_1_p.fa	Escherichia coli	NA	Escherichia coli	Escherichia	Enterobacteriaceae	Enterobacterales	Gammaproteobacteria	Proteobacteria	Bacteria	30080	30940	blaTEM-114_1_AY589495	Beta-lactam
S.sonnei_SRR7631864_0_89422_1_p.fa	Shigella sonnei	NA	Shigella sonnei	Shigella	Enterobacteriaceae	Enterobacterales	Gammaproteobacteria	Proteobacteria	Bacteria	36986	37846	blaTEM-114_1_AY589495	Beta-lactam
S.sonnei_SRR7956026_0_86887_1_p.fa	Shigella sonnei	NA	Shigella sonnei	Shigella	Enterobacteriaceae	Enterobacterales	Gammaproteobacteria	Proteobacteria	Bacteria	74928	75788	blaTEM-114_1_AY589495	Beta-lactam
S.sonnei_SRR8575892_0_89784_1_p.fa	Shigella sonnei	NA	Shigella sonnei	Shigella	Enterobacteriaceae	Enterobacterales	Gammaproteobacteria	Proteobacteria	Bacteria	86835	87695	blaTEM-114_1_AY589495	Beta-lactam
E.coli_SRR9082367_0_91150_1_p.fa	Escherichia coli	NA	Escherichia coli	Escherichia	Enterobacteriaceae	Enterobacterales	Gammaproteobacteria	Proteobacteria	Bacteria	80018	80878	blaTEM-114_1_AY589495	Beta-lactam
E.coli_SRR9099172_0_83474_1_p.fa	Escherichia coli	NA	Escherichia coli	Escherichia	Enterobacteriaceae	Enterobacterales	Gammaproteobacteria	Proteobacteria	Bacteria	68577	67717	blaTEM-114_1_AY589495	Beta-lactam
SRR1968864_Salmonella_enterica_subsp._enterica_0_91015_1_p.fa	Salmonella enterica subsp. enterica	Salmonella enterica subsp. enterica	Salmonella enterica	Salmonella	Enterobacteriaceae	Enterobacterales	Gammaproteobacteria	Proteobacteria	Bacteria	75052	74192	blaTEM-114_1_AY589495	Beta-lactam
E.coli_SRR5283474_0_88667_1_p.fa	Escherichia coli	NA	Escherichia coli	Escherichia	Enterobacteriaceae	Enterobacterales	Gammaproteobacteria	Proteobacteria	Bacteria	67841	66981	blaTEM-114_1_AY589495	Beta-lactam
E.coli_SRR5306516_0_96839_2_p.fa	Escherichia coli	NA	Escherichia coli	Escherichia	Enterobacteriaceae	Enterobacterales	Gammaproteobacteria	Proteobacteria	Bacteria	12327	13187	blaTEM-114_1_AY589495	Beta-lactam
SRR6191577_Salmonella_enterica_subsp._enterica_serovar_Infantis_1_92197_1_p.fa	Salmonella enterica subsp. enterica serovar Infantis	Salmonella enterica subsp. enterica	Salmonella enterica	Salmonella	Enterobacteriaceae	Enterobacterales	Gammaproteobacteria	Proteobacteria	Bacteria	38578	39438	blaTEM-114_1_AY589495	Beta-lactam
S.sonnei_SRR6945079_1_89430_1_p.fa	Shigella sonnei	NA	Shigella sonnei	Shigella	Enterobacteriaceae	Enterobacterales	Gammaproteobacteria	Proteobacteria	Bacteria	37005	37865	blaTEM-114_1_AY589495	Beta-lactam
S.sonnei_SRR6945079_0_90114_1_p.fa	Shigella sonnei	NA	Shigella sonnei	Shigella	Enterobacteriaceae	Enterobacterales	Gammaproteobacteria	Proteobacteria	Bacteria	52553	51693	blaTEM-114_1_AY589495	Beta-lactam
SRR7245651_Salmonella_enterica_0_83583_1_p.fa	Salmonella enterica	NA	Salmonella enterica	Salmonella	Enterobacteriaceae	Enterobacterales	Gammaproteobacteria	Proteobacteria	Bacteria	75510	76370	blaTEM-114_1_AY589495	Beta-lactam
S.sonnei_SRR7291832_1_85805_1_p.fa	Shigella sonnei	NA	Shigella sonnei	Shigella	Enterobacteriaceae	Enterobacterales	Gammaproteobacteria	Proteobacteria	Bacteria	75822	76682	blaTEM-114_1_AY589495	Beta-lactam
S.sonnei_SRR7291832_0_85214_1_p.fa	Shigella sonnei	NA	Shigella sonnei	Shigella	Enterobacteriaceae	Enterobacterales	Gammaproteobacteria	Proteobacteria	Bacteria	8461	7601	blaTEM-114_1_AY589495	Beta-lactam
SRR8638191_Salmonella_enterica_subsp._enterica_serovar_Weltevreden_1_89532_1_p.fa	Salmonella enterica subsp. enterica serovar Weltevreden	Salmonella enterica subsp. enterica	Salmonella enterica	Salmonella	Enterobacteriaceae	Enterobacterales	Gammaproteobacteria	Proteobacteria	Bacteria	73569	72709	blaTEM-114_1_AY589495	Beta-lactam
SRR8733976_Salmonella_enterica_1_96794_1_p.fa	Salmonella enterica	NA	Salmonella enterica	Salmonella	Enterobacteriaceae	Enterobacterales	Gammaproteobacteria	Proteobacteria	Bacteria	12320	13180	blaTEM-114_1_AY589495	Beta-lactam
SRR8733976_Salmonella_enterica_0_97478_1_p.fa	Salmonella enterica	NA	Salmonella enterica	Salmonella	Enterobacteriaceae	Enterobacterales	Gammaproteobacteria	Proteobacteria	Bacteria	84602	83742	blaTEM-114_1_AY589495	Beta-lactam
SRR8800112_Salmonella_enterica_1_81228_1_p.fa	Salmonella enterica	NA	Salmonella enterica	Salmonella	Enterobacteriaceae	Enterobacterales	Gammaproteobacteria	Proteobacteria	Bacteria	8175	7315	blaTEM-114_1_AY589495	Beta-lactam
SRR9647864_Salmonella_enterica_1_81226_1_p.fa	Salmonella enterica	NA	Salmonella enterica	Salmonella	Enterobacteriaceae	Enterobacterales	Gammaproteobacteria	Proteobacteria	Bacteria	73111	73971	blaTEM-114_1_AY589495	Beta-lactam
E.coli_SRR3829544_0_88168_1_p.fa	Escherichia coli	NA	Escherichia coli	Escherichia	Enterobacteriaceae	Enterobacterales	Gammaproteobacteria	Proteobacteria	Bacteria	75072	74212	blaTEM-114_1_AY589495	Beta-lactam
SRR6881527_Salmonella_enterica_1_89512_2_p.fa	Salmonella enterica	NA	Salmonella enterica	Salmonella	Enterobacteriaceae	Enterobacterales	Gammaproteobacteria	Proteobacteria	Bacteria	73416	72556	blaTEM-114_1_AY589495	Beta-lactam
SRR8113544_Salmonella_enterica_1_87306_2_p.fa	Salmonella enterica	NA	Salmonella enterica	Salmonella	Enterobacteriaceae	Enterobacterales	Gammaproteobacteria	Proteobacteria	Bacteria	23147	22287	blaTEM-114_1_AY589495	Beta-lactam
SRR9287524_Salmonella_enterica_subsp._enterica_1_79870_2_p.fa	Salmonella enterica subsp. enterica	Salmonella enterica subsp. enterica	Salmonella enterica	Salmonella	Enterobacteriaceae	Enterobacterales	Gammaproteobacteria	Proteobacteria	Bacteria	70953	71813	blaTEM-114_1_AY589495	Beta-lactam
SRR9287524_Salmonella_enterica_subsp._enterica_0_86818_2_p.fa	Salmonella enterica subsp. enterica	Salmonella enterica subsp. enterica	Salmonella enterica	Salmonella	Enterobacteriaceae	Enterobacterales	Gammaproteobacteria	Proteobacteria	Bacteria	8973	8113	blaTEM-114_1_AY589495	Beta-lactam
E.coli_SRR8989661_0_81226_1_p.fa	Escherichia coli	NA	Escherichia coli	Escherichia	Enterobacteriaceae	Enterobacterales	Gammaproteobacteria	Proteobacteria	Bacteria	8251	7391	blaTEM-114_1_AY589495	Beta-lactam
S.sonnei_SRR7290931_1_92676_1_p.fa	Shigella sonnei	NA	Shigella sonnei	Shigella	Enterobacteriaceae	Enterobacterales	Gammaproteobacteria	Proteobacteria	Bacteria	28592	27732	blaTEM-115_1_AF535127	Beta-lactam
S.sonnei_SRR7290931_0_93360_1_p.fa	Shigella sonnei	NA	Shigella sonnei	Shigella	Enterobacteriaceae	Enterobacterales	Gammaproteobacteria	Proteobacteria	Bacteria	64140	65000	blaTEM-115_1_AF535127	Beta-lactam
S.sonnei_SRR7367475_1_92676_1_p.fa	Shigella sonnei	NA	Shigella sonnei	Shigella	Enterobacteriaceae	Enterobacterales	Gammaproteobacteria	Proteobacteria	Bacteria	28592	27732	blaTEM-115_1_AF535127	Beta-lactam
S.sonnei_SRR7367475_0_93360_1_p.fa	Shigella sonnei	NA	Shigella sonnei	Shigella	Enterobacteriaceae	Enterobacterales	Gammaproteobacteria	Proteobacteria	Bacteria	64140	65000	blaTEM-115_1_AF535127	Beta-lactam
SRR7359558_Salmonella_enterica_subsp._enterica_serovar_Enteritidis_1_49278_2_p.fa	Salmonella enterica subsp. enterica serovar Enteritidis	Salmonella enterica subsp. enterica	Salmonella enterica	Salmonella	Enterobacteriaceae	Enterobacterales	Gammaproteobacteria	Proteobacteria	Bacteria	20906	21766	blaTEM-115_1_AF535127	Beta-lactam
SRR1963300_Salmonella_enterica_subsp._enterica_serovar_Oranienburg_0_93220_1_p.fa	Salmonella enterica subsp. enterica serovar Oranienburg	Salmonella enterica subsp. enterica	Salmonella enterica	Salmonella	Enterobacteriaceae	Enterobacterales	Gammaproteobacteria	Proteobacteria	Bacteria	70907	70047	blaTEM-115_1_AF535127	Beta-lactam
S.flexneri_SRR5017443_0_91769_1_p.fa	Shigella flexneri	NA	Shigella flexneri	Shigella	Enterobacteriaceae	Enterobacterales	Gammaproteobacteria	Proteobacteria	Bacteria	82098	82958	blaTEM-115_1_AF535127	Beta-lactam
E.coli_SRR5781901_0_91354_1_p.fa	Escherichia coli	NA	Escherichia coli	Escherichia	Enterobacteriaceae	Enterobacterales	Gammaproteobacteria	Proteobacteria	Bacteria	9032	8172	blaTEM-115_1_AF535127	Beta-lactam
E.coli_SRR6072762_0_92885_1_p.fa	Escherichia coli	NA	Escherichia coli	Escherichia	Enterobacteriaceae	Enterobacterales	Gammaproteobacteria	Proteobacteria	Bacteria	83988	84848	blaTEM-115_1_AF535127	Beta-lactam
E.coli_SRR7358006_0_97749_1_p.fa	Escherichia coli	NA	Escherichia coli	Escherichia	Enterobacteriaceae	Enterobacterales	Gammaproteobacteria	Proteobacteria	Bacteria	88078	88938	blaTEM-115_1_AF535127	Beta-lactam
E.coli_SRR7822123_0_86616_1_p.fa	Escherichia coli	NA	Escherichia coli	Escherichia	Enterobacteriaceae	Enterobacterales	Gammaproteobacteria	Proteobacteria	Bacteria	15419	16279	blaTEM-115_1_AF535127	Beta-lactam
E.coli_ERR474222_1_88041_1_p.fa	Escherichia coli	NA	Escherichia coli	Escherichia	Enterobacteriaceae	Enterobacterales	Gammaproteobacteria	Proteobacteria	Bacteria	72626	71766	blaTEM-115_1_AF535127	Beta-lactam
E.coli_ERR474222_0_88646_1_p.fa	Escherichia coli	NA	Escherichia coli	Escherichia	Enterobacteriaceae	Enterobacterales	Gammaproteobacteria	Proteobacteria	Bacteria	14506	15366	blaTEM-115_1_AF535127	Beta-lactam
SRR10163301_Salmonella_enterica_1_94644_1_p.fa	Salmonella enterica	NA	Salmonella enterica	Salmonella	Enterobacteriaceae	Enterobacterales	Gammaproteobacteria	Proteobacteria	Bacteria	85729	86589	blaTEM-115_1_AF535127	Beta-lactam
SRR1963410_Salmonella_enterica_subsp._enterica_1_85236_1_p.fa	Salmonella enterica subsp. enterica	Salmonella enterica subsp. enterica	Salmonella enterica	Salmonella	Enterobacteriaceae	Enterobacterales	Gammaproteobacteria	Proteobacteria	Bacteria	15549	16409	blaTEM-115_1_AF535127	Beta-lactam
SRR1963410_Salmonella_enterica_subsp._enterica_0_92185_1_p.fa	Salmonella enterica subsp. enterica	Salmonella enterica subsp. enterica	Salmonella enterica	Salmonella	Enterobacteriaceae	Enterobacterales	Gammaproteobacteria	Proteobacteria	Bacteria	69743	68883	blaTEM-115_1_AF535127	Beta-lactam
SRR1965407_Salmonella_enterica_subsp._enterica_0_98021_1_p.fa	Salmonella enterica subsp. enterica	Salmonella enterica subsp. enterica	Salmonella enterica	Salmonella	Enterobacteriaceae	Enterobacterales	Gammaproteobacteria	Proteobacteria	Bacteria	49791	48931	blaTEM-115_1_AF535127	Beta-lactam
SRR1966157_Salmonella_enterica_subsp._enterica_serovar_Typhimurium_0_95833_1_p.fa	Salmonella enterica subsp. enterica serovar Typhimurium	Salmonella enterica subsp. enterica	Salmonella enterica	Salmonella	Enterobacteriaceae	Enterobacterales	Gammaproteobacteria	Proteobacteria	Bacteria	46142	47002	blaTEM-115_1_AF535127	Beta-lactam
SRR6514395_Salmonella_enterica_0_91276_1_p.fa	Salmonella enterica	NA	Salmonella enterica	Salmonella	Enterobacteriaceae	Enterobacterales	Gammaproteobacteria	Proteobacteria	Bacteria	9041	8181	blaTEM-115_1_AF535127	Beta-lactam
SRR7444056_Salmonella_enterica_subsp._enterica_serovar_Typhimurium_1_89234_1_p.fa	Salmonella enterica subsp. enterica serovar Typhimurium	Salmonella enterica subsp. enterica	Salmonella enterica	Salmonella	Enterobacteriaceae	Enterobacterales	Gammaproteobacteria	Proteobacteria	Bacteria	19711	20571	blaTEM-115_1_AF535127	Beta-lactam
SRR7444056_Salmonella_enterica_subsp._enterica_serovar_Typhimurium_0_96184_1_p.fa	Salmonella enterica subsp. enterica serovar Typhimurium	Salmonella enterica subsp. enterica	Salmonella enterica	Salmonella	Enterobacteriaceae	Enterobacterales	Gammaproteobacteria	Proteobacteria	Bacteria	69579	68719	blaTEM-115_1_AF535127	Beta-lactam
E.coli_SRR7753237_1_80497_1_p.fa	Escherichia coli	NA	Escherichia coli	Escherichia	Enterobacteriaceae	Enterobacterales	Gammaproteobacteria	Proteobacteria	Bacteria	76146	77006	blaTEM-115_1_AF535127	Beta-lactam
E.coli_SRR7753237_0_87445_1_p.fa	Escherichia coli	NA	Escherichia coli	Escherichia	Enterobacteriaceae	Enterobacterales	Gammaproteobacteria	Proteobacteria	Bacteria	4479	3619	blaTEM-115_1_AF535127	Beta-lactam
SRR7841626_Salmonella_enterica_subsp._enterica_serovar_Enteritidis_0_97883_1_p.fa	Salmonella enterica subsp. enterica serovar Enteritidis	Salmonella enterica subsp. enterica	Salmonella enterica	Salmonella	Enterobacteriaceae	Enterobacterales	Gammaproteobacteria	Proteobacteria	Bacteria	48211	49071	blaTEM-115_1_AF535127	Beta-lactam
SRR9057523_Salmonella_enterica_0_91265_1_p.fa	Salmonella enterica	NA	Salmonella enterica	Salmonella	Enterobacteriaceae	Enterobacterales	Gammaproteobacteria	Proteobacteria	Bacteria	82350	83210	blaTEM-115_1_AF535127	Beta-lactam
ERR2641180_Salmonella_enterica_subsp._enterica_serovar_Typhimurium_0_49990_1_p.fa	Salmonella enterica subsp. enterica serovar Typhimurium	Salmonella enterica subsp. enterica	Salmonella enterica	Salmonella	Enterobacteriaceae	Enterobacterales	Gammaproteobacteria	Proteobacteria	Bacteria	49108	49968	blaTEM-115_1_AF535127	Beta-lactam
E.coli_SRR7413718_0_79216_1_p.fa	Escherichia coli	NA	Escherichia coli	Escherichia	Enterobacteriaceae	Enterobacterales	Gammaproteobacteria	Proteobacteria	Bacteria	12868	13728	blaTEM-115_1_AF535127	Beta-lactam
ERR3474568_Salmonella_enterica_0_87214_1_p.fa	Salmonella enterica	NA	Salmonella enterica	Salmonella	Enterobacteriaceae	Enterobacterales	Gammaproteobacteria	Proteobacteria	Bacteria	11070	10210	blaTEM-115_1_AF535127	Beta-lactam
SRR2032863_Klebsiella_aerogenes_1_89953_1_p.fa	Klebsiella aerogenes	NA	Klebsiella aerogenes	Klebsiella	Enterobacteriaceae	Enterobacterales	Gammaproteobacteria	Proteobacteria	Bacteria	56081	55221	blaTEM-115_1_AF535127	Beta-lactam
S.sonnei_SRR4193396_1_86743_1_p.fa	Shigella sonnei	NA	Shigella sonnei	Shigella	Enterobacteriaceae	Enterobacterales	Gammaproteobacteria	Proteobacteria	Bacteria	30820	31680	blaTEM-115_1_AF535127	Beta-lactam
S.sonnei_SRR4193396_0_87427_1_p.fa	Shigella sonnei	NA	Shigella sonnei	Shigella	Enterobacteriaceae	Enterobacterales	Gammaproteobacteria	Proteobacteria	Bacteria	55979	55119	blaTEM-115_1_AF535127	Beta-lactam
E.coli_SRR7910084_1_86777_1_p.fa	Escherichia coli	NA	Escherichia coli	Escherichia	Enterobacteriaceae	Enterobacterales	Gammaproteobacteria	Proteobacteria	Bacteria	30865	31725	blaTEM-115_1_AF535127	Beta-lactam
E.coli_SRR7910084_0_87461_1_p.fa	Escherichia coli	NA	Escherichia coli	Escherichia	Enterobacteriaceae	Enterobacterales	Gammaproteobacteria	Proteobacteria	Bacteria	56040	55180	blaTEM-115_1_AF535127	Beta-lactam
SRR8650451_Salmonella_enterica_subsp._enterica_serovar_Typhimurium_1_89346_1_p.fa	Salmonella enterica subsp. enterica serovar Typhimurium	Salmonella enterica subsp. enterica	Salmonella enterica	Salmonella	Enterobacteriaceae	Enterobacterales	Gammaproteobacteria	Proteobacteria	Bacteria	16485	15625	blaTEM-115_1_AF535127	Beta-lactam
SRR9719459_Salmonella_enterica_subsp._enterica_serovar_Bareilly_1_87089_1_p.fa	Salmonella enterica subsp. enterica serovar Bareilly	Salmonella enterica subsp. enterica	Salmonella enterica	Salmonella	Enterobacteriaceae	Enterobacterales	Gammaproteobacteria	Proteobacteria	Bacteria	34903	34043	blaTEM-115_1_AF535127	Beta-lactam
SRR9267745_Salmonella_enterica_0_84534_1_p.fa	Salmonella enterica	NA	Salmonella enterica	Salmonella	Enterobacteriaceae	Enterobacterales	Gammaproteobacteria	Proteobacteria	Bacteria	13250	14110	blaTEM-115_1_AF535127	Beta-lactam
SRR8142551_Salmonella_enterica_1_86803_2_p.fa	Salmonella enterica	NA	Salmonella enterica	Salmonella	Enterobacteriaceae	Enterobacterales	Gammaproteobacteria	Proteobacteria	Bacteria	56075	55215	blaTEM-115_1_AF535127	Beta-lactam
E.coli_ERR1163362_0_99272_1_p.fa	Escherichia coli	NA	Escherichia coli	Escherichia	Enterobacteriaceae	Enterobacterales	Gammaproteobacteria	Proteobacteria	Bacteria	65227	64367	blaTEM-115_1_AF535127	Beta-lactam
E.coli_SRR3991715_0_83812_1_p.fa	Escherichia coli	NA	Escherichia coli	Escherichia	Enterobacteriaceae	Enterobacterales	Gammaproteobacteria	Proteobacteria	Bacteria	74064	74924	blaTEM-115_1_AF535127	Beta-lactam
S.sonnei_SRR4733507_0_88188_1_p.fa	Shigella sonnei	NA	Shigella sonnei	Shigella	Enterobacteriaceae	Enterobacterales	Gammaproteobacteria	Proteobacteria	Bacteria	10618	9758	blaTEM-115_1_AF535127	Beta-lactam
S.sonnei_SRR4787185_0_92176_1_p.fa	Shigella sonnei	NA	Shigella sonnei	Shigella	Enterobacteriaceae	Enterobacterales	Gammaproteobacteria	Proteobacteria	Bacteria	73061	72201	blaTEM-115_1_AF535127	Beta-lactam
S.sonnei_SRR4787785_1_81762_1_p.fa	Shigella sonnei	NA	Shigella sonnei	Shigella	Enterobacteriaceae	Enterobacterales	Gammaproteobacteria	Proteobacteria	Bacteria	10798	9938	blaTEM-115_1_AF535127	Beta-lactam
S.sonnei_SRR4788366_0_91575_1_p.fa	Shigella sonnei	NA	Shigella sonnei	Shigella	Enterobacteriaceae	Enterobacterales	Gammaproteobacteria	Proteobacteria	Bacteria	29012	29872	blaTEM-115_1_AF535127	Beta-lactam
S.sonnei_SRR5005556_0_92044_1_p.fa	Shigella sonnei	NA	Shigella sonnei	Shigella	Enterobacteriaceae	Enterobacterales	Gammaproteobacteria	Proteobacteria	Bacteria	1183	323	blaTEM-115_1_AF535127	Beta-lactam
S.sonnei_SRR5024311_1_81762_1_p.fa	Shigella sonnei	NA	Shigella sonnei	Shigella	Enterobacteriaceae	Enterobacterales	Gammaproteobacteria	Proteobacteria	Bacteria	10798	9938	blaTEM-115_1_AF535127	Beta-lactam
S.sonnei_SRR5024446_0_85697_1_p.fa	Shigella sonnei	NA	Shigella sonnei	Shigella	Enterobacteriaceae	Enterobacterales	Gammaproteobacteria	Proteobacteria	Bacteria	10024	9164	blaTEM-115_1_AF535127	Beta-lactam
E.coli_SRR5264143_0_82892_1_p.fa	Escherichia coli	NA	Escherichia coli	Escherichia	Enterobacteriaceae	Enterobacterales	Gammaproteobacteria	Proteobacteria	Bacteria	9857	8997	blaTEM-115_1_AF535127	Beta-lactam
S.flexneri_SRR6249505_0_98832_1_p.fa	Shigella flexneri	NA	Shigella flexneri	Shigella	Enterobacteriaceae	Enterobacterales	Gammaproteobacteria	Proteobacteria	Bacteria	81871	82731	blaTEM-115_1_AF535127	Beta-lactam
E.coli_SRR6309194_0_87392_1_p.fa	Escherichia coli	NA	Escherichia coli	Escherichia	Enterobacteriaceae	Enterobacterales	Gammaproteobacteria	Proteobacteria	Bacteria	66702	65842	blaTEM-115_1_AF535127	Beta-lactam
S.sonnei_SRR6767013_0_87217_1_p.fa	Shigella sonnei	NA	Shigella sonnei	Shigella	Enterobacteriaceae	Enterobacterales	Gammaproteobacteria	Proteobacteria	Bacteria	10291	11151	blaTEM-115_1_AF535127	Beta-lactam
S.sonnei_SRR6945021_0_89430_1_p.fa	Shigella sonnei	NA	Shigella sonnei	Shigella	Enterobacteriaceae	Enterobacterales	Gammaproteobacteria	Proteobacteria	Bacteria	52553	51693	blaTEM-115_1_AF535127	Beta-lactam
S.sonnei_SRR7251047_0_92041_1_p.fa	Shigella sonnei	NA	Shigella sonnei	Shigella	Enterobacteriaceae	Enterobacterales	Gammaproteobacteria	Proteobacteria	Bacteria	83181	84041	blaTEM-115_1_AF535127	Beta-lactam
S.sonnei_SRR7271455_0_89414_1_p.fa	Shigella sonnei	NA	Shigella sonnei	Shigella	Enterobacteriaceae	Enterobacterales	Gammaproteobacteria	Proteobacteria	Bacteria	36978	37838	blaTEM-115_1_AF535127	Beta-lactam
S.sonnei_SRR7358024_0_92199_1_p.fa	Shigella sonnei	NA	Shigella sonnei	Shigella	Enterobacteriaceae	Enterobacterales	Gammaproteobacteria	Proteobacteria	Bacteria	8283	7423	blaTEM-115_1_AF535127	Beta-lactam
S.sonnei_SRR7527637_0_92084_1_p.fa	Shigella sonnei	NA	Shigella sonnei	Shigella	Enterobacteriaceae	Enterobacterales	Gammaproteobacteria	Proteobacteria	Bacteria	1187	327	blaTEM-115_1_AF535127	Beta-lactam
E.coli_SRR7537043_0_96529_1_p.fa	Escherichia coli	NA	Escherichia coli	Escherichia	Enterobacteriaceae	Enterobacterales	Gammaproteobacteria	Proteobacteria	Bacteria	30080	30940	blaTEM-115_1_AF535127	Beta-lactam
S.sonnei_SRR7631864_0_89422_1_p.fa	Shigella sonnei	NA	Shigella sonnei	Shigella	Enterobacteriaceae	Enterobacterales	Gammaproteobacteria	Proteobacteria	Bacteria	36986	37846	blaTEM-115_1_AF535127	Beta-lactam
S.sonnei_SRR7956026_0_86887_1_p.fa	Shigella sonnei	NA	Shigella sonnei	Shigella	Enterobacteriaceae	Enterobacterales	Gammaproteobacteria	Proteobacteria	Bacteria	74928	75788	blaTEM-115_1_AF535127	Beta-lactam
S.sonnei_SRR8575892_0_89784_1_p.fa	Shigella sonnei	NA	Shigella sonnei	Shigella	Enterobacteriaceae	Enterobacterales	Gammaproteobacteria	Proteobacteria	Bacteria	86835	87695	blaTEM-115_1_AF535127	Beta-lactam
E.coli_SRR9082367_0_91150_1_p.fa	Escherichia coli	NA	Escherichia coli	Escherichia	Enterobacteriaceae	Enterobacterales	Gammaproteobacteria	Proteobacteria	Bacteria	80018	80878	blaTEM-115_1_AF535127	Beta-lactam
E.coli_SRR9099172_0_83474_1_p.fa	Escherichia coli	NA	Escherichia coli	Escherichia	Enterobacteriaceae	Enterobacterales	Gammaproteobacteria	Proteobacteria	Bacteria	68577	67717	blaTEM-115_1_AF535127	Beta-lactam
SRR1968864_Salmonella_enterica_subsp._enterica_0_91015_1_p.fa	Salmonella enterica subsp. enterica	Salmonella enterica subsp. enterica	Salmonella enterica	Salmonella	Enterobacteriaceae	Enterobacterales	Gammaproteobacteria	Proteobacteria	Bacteria	75052	74192	blaTEM-115_1_AF535127	Beta-lactam
E.coli_SRR5283474_0_88667_1_p.fa	Escherichia coli	NA	Escherichia coli	Escherichia	Enterobacteriaceae	Enterobacterales	Gammaproteobacteria	Proteobacteria	Bacteria	67841	66981	blaTEM-115_1_AF535127	Beta-lactam
E.coli_SRR5306516_0_96839_2_p.fa	Escherichia coli	NA	Escherichia coli	Escherichia	Enterobacteriaceae	Enterobacterales	Gammaproteobacteria	Proteobacteria	Bacteria	12327	13187	blaTEM-115_1_AF535127	Beta-lactam
SRR6191577_Salmonella_enterica_subsp._enterica_serovar_Infantis_1_92197_1_p.fa	Salmonella enterica subsp. enterica serovar Infantis	Salmonella enterica subsp. enterica	Salmonella enterica	Salmonella	Enterobacteriaceae	Enterobacterales	Gammaproteobacteria	Proteobacteria	Bacteria	38578	39438	blaTEM-115_1_AF535127	Beta-lactam
S.sonnei_SRR6945079_1_89430_1_p.fa	Shigella sonnei	NA	Shigella sonnei	Shigella	Enterobacteriaceae	Enterobacterales	Gammaproteobacteria	Proteobacteria	Bacteria	37005	37865	blaTEM-115_1_AF535127	Beta-lactam
S.sonnei_SRR6945079_0_90114_1_p.fa	Shigella sonnei	NA	Shigella sonnei	Shigella	Enterobacteriaceae	Enterobacterales	Gammaproteobacteria	Proteobacteria	Bacteria	52553	51693	blaTEM-115_1_AF535127	Beta-lactam
SRR7245651_Salmonella_enterica_0_83583_1_p.fa	Salmonella enterica	NA	Salmonella enterica	Salmonella	Enterobacteriaceae	Enterobacterales	Gammaproteobacteria	Proteobacteria	Bacteria	75510	76370	blaTEM-115_1_AF535127	Beta-lactam
S.sonnei_SRR7291832_1_85805_1_p.fa	Shigella sonnei	NA	Shigella sonnei	Shigella	Enterobacteriaceae	Enterobacterales	Gammaproteobacteria	Proteobacteria	Bacteria	75822	76682	blaTEM-115_1_AF535127	Beta-lactam
S.sonnei_SRR7291832_0_85214_1_p.fa	Shigella sonnei	NA	Shigella sonnei	Shigella	Enterobacteriaceae	Enterobacterales	Gammaproteobacteria	Proteobacteria	Bacteria	8461	7601	blaTEM-115_1_AF535127	Beta-lactam
SRR8638191_Salmonella_enterica_subsp._enterica_serovar_Weltevreden_1_89532_1_p.fa	Salmonella enterica subsp. enterica serovar Weltevreden	Salmonella enterica subsp. enterica	Salmonella enterica	Salmonella	Enterobacteriaceae	Enterobacterales	Gammaproteobacteria	Proteobacteria	Bacteria	73569	72709	blaTEM-115_1_AF535127	Beta-lactam
SRR8733976_Salmonella_enterica_1_96794_1_p.fa	Salmonella enterica	NA	Salmonella enterica	Salmonella	Enterobacteriaceae	Enterobacterales	Gammaproteobacteria	Proteobacteria	Bacteria	12320	13180	blaTEM-115_1_AF535127	Beta-lactam
SRR8733976_Salmonella_enterica_0_97478_1_p.fa	Salmonella enterica	NA	Salmonella enterica	Salmonella	Enterobacteriaceae	Enterobacterales	Gammaproteobacteria	Proteobacteria	Bacteria	84602	83742	blaTEM-115_1_AF535127	Beta-lactam
SRR8800112_Salmonella_enterica_1_81228_1_p.fa	Salmonella enterica	NA	Salmonella enterica	Salmonella	Enterobacteriaceae	Enterobacterales	Gammaproteobacteria	Proteobacteria	Bacteria	8175	7315	blaTEM-115_1_AF535127	Beta-lactam
SRR9647864_Salmonella_enterica_1_81226_1_p.fa	Salmonella enterica	NA	Salmonella enterica	Salmonella	Enterobacteriaceae	Enterobacterales	Gammaproteobacteria	Proteobacteria	Bacteria	73111	73971	blaTEM-115_1_AF535127	Beta-lactam
E.coli_SRR3829544_0_88168_1_p.fa	Escherichia coli	NA	Escherichia coli	Escherichia	Enterobacteriaceae	Enterobacterales	Gammaproteobacteria	Proteobacteria	Bacteria	75072	74212	blaTEM-115_1_AF535127	Beta-lactam
SRR6881527_Salmonella_enterica_1_89512_2_p.fa	Salmonella enterica	NA	Salmonella enterica	Salmonella	Enterobacteriaceae	Enterobacterales	Gammaproteobacteria	Proteobacteria	Bacteria	73416	72556	blaTEM-115_1_AF535127	Beta-lactam
SRR8113544_Salmonella_enterica_1_87306_2_p.fa	Salmonella enterica	NA	Salmonella enterica	Salmonella	Enterobacteriaceae	Enterobacterales	Gammaproteobacteria	Proteobacteria	Bacteria	23147	22287	blaTEM-115_1_AF535127	Beta-lactam
SRR9287524_Salmonella_enterica_subsp._enterica_1_79870_2_p.fa	Salmonella enterica subsp. enterica	Salmonella enterica subsp. enterica	Salmonella enterica	Salmonella	Enterobacteriaceae	Enterobacterales	Gammaproteobacteria	Proteobacteria	Bacteria	70953	71813	blaTEM-115_1_AF535127	Beta-lactam
SRR9287524_Salmonella_enterica_subsp._enterica_0_86818_2_p.fa	Salmonella enterica subsp. enterica	Salmonella enterica subsp. enterica	Salmonella enterica	Salmonella	Enterobacteriaceae	Enterobacterales	Gammaproteobacteria	Proteobacteria	Bacteria	8973	8113	blaTEM-115_1_AF535127	Beta-lactam
E.coli_SRR8989661_0_81226_1_p.fa	Escherichia coli	NA	Escherichia coli	Escherichia	Enterobacteriaceae	Enterobacterales	Gammaproteobacteria	Proteobacteria	Bacteria	8251	7391	blaTEM-115_1_AF535127	Beta-lactam
E.coli_SRR7413718_0_79216_1_p.fa	Escherichia coli	NA	Escherichia coli	Escherichia	Enterobacteriaceae	Enterobacterales	Gammaproteobacteria	Proteobacteria	Bacteria	12868	13728	blaTEM-116_1_AY425988	Beta-lactam
ERR3474568_Salmonella_enterica_0_87214_1_p.fa	Salmonella enterica	NA	Salmonella enterica	Salmonella	Enterobacteriaceae	Enterobacterales	Gammaproteobacteria	Proteobacteria	Bacteria	11070	10210	blaTEM-116_1_AY425988	Beta-lactam
SRR2032863_Klebsiella_aerogenes_1_89953_1_p.fa	Klebsiella aerogenes	NA	Klebsiella aerogenes	Klebsiella	Enterobacteriaceae	Enterobacterales	Gammaproteobacteria	Proteobacteria	Bacteria	56081	55221	blaTEM-116_1_AY425988	Beta-lactam
S.sonnei_SRR4193396_1_86743_1_p.fa	Shigella sonnei	NA	Shigella sonnei	Shigella	Enterobacteriaceae	Enterobacterales	Gammaproteobacteria	Proteobacteria	Bacteria	30820	31680	blaTEM-116_1_AY425988	Beta-lactam
S.sonnei_SRR4193396_0_87427_1_p.fa	Shigella sonnei	NA	Shigella sonnei	Shigella	Enterobacteriaceae	Enterobacterales	Gammaproteobacteria	Proteobacteria	Bacteria	55979	55119	blaTEM-116_1_AY425988	Beta-lactam
E.coli_SRR7910084_1_86777_1_p.fa	Escherichia coli	NA	Escherichia coli	Escherichia	Enterobacteriaceae	Enterobacterales	Gammaproteobacteria	Proteobacteria	Bacteria	30865	31725	blaTEM-116_1_AY425988	Beta-lactam
E.coli_SRR7910084_0_87461_1_p.fa	Escherichia coli	NA	Escherichia coli	Escherichia	Enterobacteriaceae	Enterobacterales	Gammaproteobacteria	Proteobacteria	Bacteria	56040	55180	blaTEM-116_1_AY425988	Beta-lactam
SRR8650451_Salmonella_enterica_subsp._enterica_serovar_Typhimurium_1_89346_1_p.fa	Salmonella enterica subsp. enterica serovar Typhimurium	Salmonella enterica subsp. enterica	Salmonella enterica	Salmonella	Enterobacteriaceae	Enterobacterales	Gammaproteobacteria	Proteobacteria	Bacteria	16485	15625	blaTEM-116_1_AY425988	Beta-lactam
SRR9719459_Salmonella_enterica_subsp._enterica_serovar_Bareilly_1_87089_1_p.fa	Salmonella enterica subsp. enterica serovar Bareilly	Salmonella enterica subsp. enterica	Salmonella enterica	Salmonella	Enterobacteriaceae	Enterobacterales	Gammaproteobacteria	Proteobacteria	Bacteria	34903	34043	blaTEM-116_1_AY425988	Beta-lactam
SRR9267745_Salmonella_enterica_0_84534_1_p.fa	Salmonella enterica	NA	Salmonella enterica	Salmonella	Enterobacteriaceae	Enterobacterales	Gammaproteobacteria	Proteobacteria	Bacteria	13250	14110	blaTEM-116_1_AY425988	Beta-lactam
SRR8142551_Salmonella_enterica_1_86803_2_p.fa	Salmonella enterica	NA	Salmonella enterica	Salmonella	Enterobacteriaceae	Enterobacterales	Gammaproteobacteria	Proteobacteria	Bacteria	56075	55215	blaTEM-116_1_AY425988	Beta-lactam
SRR1963300_Salmonella_enterica_subsp._enterica_serovar_Oranienburg_0_93220_1_p.fa	Salmonella enterica subsp. enterica serovar Oranienburg	Salmonella enterica subsp. enterica	Salmonella enterica	Salmonella	Enterobacteriaceae	Enterobacterales	Gammaproteobacteria	Proteobacteria	Bacteria	70907	70047	blaTEM-116_1_AY425988	Beta-lactam
S.flexneri_SRR5017443_0_91769_1_p.fa	Shigella flexneri	NA	Shigella flexneri	Shigella	Enterobacteriaceae	Enterobacterales	Gammaproteobacteria	Proteobacteria	Bacteria	82098	82958	blaTEM-116_1_AY425988	Beta-lactam
E.coli_SRR5781901_0_91354_1_p.fa	Escherichia coli	NA	Escherichia coli	Escherichia	Enterobacteriaceae	Enterobacterales	Gammaproteobacteria	Proteobacteria	Bacteria	9032	8172	blaTEM-116_1_AY425988	Beta-lactam
E.coli_SRR6072762_0_92885_1_p.fa	Escherichia coli	NA	Escherichia coli	Escherichia	Enterobacteriaceae	Enterobacterales	Gammaproteobacteria	Proteobacteria	Bacteria	83988	84848	blaTEM-116_1_AY425988	Beta-lactam
E.coli_SRR7358006_0_97749_1_p.fa	Escherichia coli	NA	Escherichia coli	Escherichia	Enterobacteriaceae	Enterobacterales	Gammaproteobacteria	Proteobacteria	Bacteria	88078	88938	blaTEM-116_1_AY425988	Beta-lactam
E.coli_SRR7822123_0_86616_1_p.fa	Escherichia coli	NA	Escherichia coli	Escherichia	Enterobacteriaceae	Enterobacterales	Gammaproteobacteria	Proteobacteria	Bacteria	15419	16279	blaTEM-116_1_AY425988	Beta-lactam
E.coli_ERR474222_1_88041_1_p.fa	Escherichia coli	NA	Escherichia coli	Escherichia	Enterobacteriaceae	Enterobacterales	Gammaproteobacteria	Proteobacteria	Bacteria	72626	71766	blaTEM-116_1_AY425988	Beta-lactam
E.coli_ERR474222_0_88646_1_p.fa	Escherichia coli	NA	Escherichia coli	Escherichia	Enterobacteriaceae	Enterobacterales	Gammaproteobacteria	Proteobacteria	Bacteria	14506	15366	blaTEM-116_1_AY425988	Beta-lactam
SRR10163301_Salmonella_enterica_1_94644_1_p.fa	Salmonella enterica	NA	Salmonella enterica	Salmonella	Enterobacteriaceae	Enterobacterales	Gammaproteobacteria	Proteobacteria	Bacteria	85729	86589	blaTEM-116_1_AY425988	Beta-lactam
SRR1963410_Salmonella_enterica_subsp._enterica_1_85236_1_p.fa	Salmonella enterica subsp. enterica	Salmonella enterica subsp. enterica	Salmonella enterica	Salmonella	Enterobacteriaceae	Enterobacterales	Gammaproteobacteria	Proteobacteria	Bacteria	15549	16409	blaTEM-116_1_AY425988	Beta-lactam
SRR1963410_Salmonella_enterica_subsp._enterica_0_92185_1_p.fa	Salmonella enterica subsp. enterica	Salmonella enterica subsp. enterica	Salmonella enterica	Salmonella	Enterobacteriaceae	Enterobacterales	Gammaproteobacteria	Proteobacteria	Bacteria	69743	68883	blaTEM-116_1_AY425988	Beta-lactam
SRR1965407_Salmonella_enterica_subsp._enterica_0_98021_1_p.fa	Salmonella enterica subsp. enterica	Salmonella enterica subsp. enterica	Salmonella enterica	Salmonella	Enterobacteriaceae	Enterobacterales	Gammaproteobacteria	Proteobacteria	Bacteria	49791	48931	blaTEM-116_1_AY425988	Beta-lactam
SRR1966157_Salmonella_enterica_subsp._enterica_serovar_Typhimurium_0_95833_1_p.fa	Salmonella enterica subsp. enterica serovar Typhimurium	Salmonella enterica subsp. enterica	Salmonella enterica	Salmonella	Enterobacteriaceae	Enterobacterales	Gammaproteobacteria	Proteobacteria	Bacteria	46142	47002	blaTEM-116_1_AY425988	Beta-lactam
SRR6514395_Salmonella_enterica_0_91276_1_p.fa	Salmonella enterica	NA	Salmonella enterica	Salmonella	Enterobacteriaceae	Enterobacterales	Gammaproteobacteria	Proteobacteria	Bacteria	9041	8181	blaTEM-116_1_AY425988	Beta-lactam
SRR7444056_Salmonella_enterica_subsp._enterica_serovar_Typhimurium_1_89234_1_p.fa	Salmonella enterica subsp. enterica serovar Typhimurium	Salmonella enterica subsp. enterica	Salmonella enterica	Salmonella	Enterobacteriaceae	Enterobacterales	Gammaproteobacteria	Proteobacteria	Bacteria	19711	20571	blaTEM-116_1_AY425988	Beta-lactam
SRR7444056_Salmonella_enterica_subsp._enterica_serovar_Typhimurium_0_96184_1_p.fa	Salmonella enterica subsp. enterica serovar Typhimurium	Salmonella enterica subsp. enterica	Salmonella enterica	Salmonella	Enterobacteriaceae	Enterobacterales	Gammaproteobacteria	Proteobacteria	Bacteria	69579	68719	blaTEM-116_1_AY425988	Beta-lactam
E.coli_SRR7753237_1_80497_1_p.fa	Escherichia coli	NA	Escherichia coli	Escherichia	Enterobacteriaceae	Enterobacterales	Gammaproteobacteria	Proteobacteria	Bacteria	76146	77006	blaTEM-116_1_AY425988	Beta-lactam
E.coli_SRR7753237_0_87445_1_p.fa	Escherichia coli	NA	Escherichia coli	Escherichia	Enterobacteriaceae	Enterobacterales	Gammaproteobacteria	Proteobacteria	Bacteria	4479	3619	blaTEM-116_1_AY425988	Beta-lactam
SRR7841626_Salmonella_enterica_subsp._enterica_serovar_Enteritidis_0_97883_1_p.fa	Salmonella enterica subsp. enterica serovar Enteritidis	Salmonella enterica subsp. enterica	Salmonella enterica	Salmonella	Enterobacteriaceae	Enterobacterales	Gammaproteobacteria	Proteobacteria	Bacteria	48211	49071	blaTEM-116_1_AY425988	Beta-lactam
SRR9057523_Salmonella_enterica_0_91265_1_p.fa	Salmonella enterica	NA	Salmonella enterica	Salmonella	Enterobacteriaceae	Enterobacterales	Gammaproteobacteria	Proteobacteria	Bacteria	82350	83210	blaTEM-116_1_AY425988	Beta-lactam
E.coli_ERR1163362_0_99272_1_p.fa	Escherichia coli	NA	Escherichia coli	Escherichia	Enterobacteriaceae	Enterobacterales	Gammaproteobacteria	Proteobacteria	Bacteria	65227	64367	blaTEM-116_1_AY425988	Beta-lactam
E.coli_SRR3991715_0_83812_1_p.fa	Escherichia coli	NA	Escherichia coli	Escherichia	Enterobacteriaceae	Enterobacterales	Gammaproteobacteria	Proteobacteria	Bacteria	74064	74924	blaTEM-116_1_AY425988	Beta-lactam
S.sonnei_SRR4733507_0_88188_1_p.fa	Shigella sonnei	NA	Shigella sonnei	Shigella	Enterobacteriaceae	Enterobacterales	Gammaproteobacteria	Proteobacteria	Bacteria	10618	9758	blaTEM-116_1_AY425988	Beta-lactam
S.sonnei_SRR4787185_0_92176_1_p.fa	Shigella sonnei	NA	Shigella sonnei	Shigella	Enterobacteriaceae	Enterobacterales	Gammaproteobacteria	Proteobacteria	Bacteria	73061	72201	blaTEM-116_1_AY425988	Beta-lactam
S.sonnei_SRR4787785_1_81762_1_p.fa	Shigella sonnei	NA	Shigella sonnei	Shigella	Enterobacteriaceae	Enterobacterales	Gammaproteobacteria	Proteobacteria	Bacteria	10798	9938	blaTEM-116_1_AY425988	Beta-lactam
S.sonnei_SRR4788366_0_91575_1_p.fa	Shigella sonnei	NA	Shigella sonnei	Shigella	Enterobacteriaceae	Enterobacterales	Gammaproteobacteria	Proteobacteria	Bacteria	29012	29872	blaTEM-116_1_AY425988	Beta-lactam
S.sonnei_SRR5005556_0_92044_1_p.fa	Shigella sonnei	NA	Shigella sonnei	Shigella	Enterobacteriaceae	Enterobacterales	Gammaproteobacteria	Proteobacteria	Bacteria	1183	323	blaTEM-116_1_AY425988	Beta-lactam
S.sonnei_SRR5024311_1_81762_1_p.fa	Shigella sonnei	NA	Shigella sonnei	Shigella	Enterobacteriaceae	Enterobacterales	Gammaproteobacteria	Proteobacteria	Bacteria	10798	9938	blaTEM-116_1_AY425988	Beta-lactam
S.sonnei_SRR5024446_0_85697_1_p.fa	Shigella sonnei	NA	Shigella sonnei	Shigella	Enterobacteriaceae	Enterobacterales	Gammaproteobacteria	Proteobacteria	Bacteria	10024	9164	blaTEM-116_1_AY425988	Beta-lactam
E.coli_SRR5264143_0_82892_1_p.fa	Escherichia coli	NA	Escherichia coli	Escherichia	Enterobacteriaceae	Enterobacterales	Gammaproteobacteria	Proteobacteria	Bacteria	9857	8997	blaTEM-116_1_AY425988	Beta-lactam
S.flexneri_SRR6249505_0_98832_1_p.fa	Shigella flexneri	NA	Shigella flexneri	Shigella	Enterobacteriaceae	Enterobacterales	Gammaproteobacteria	Proteobacteria	Bacteria	81871	82731	blaTEM-116_1_AY425988	Beta-lactam
E.coli_SRR6309194_0_87392_1_p.fa	Escherichia coli	NA	Escherichia coli	Escherichia	Enterobacteriaceae	Enterobacterales	Gammaproteobacteria	Proteobacteria	Bacteria	66702	65842	blaTEM-116_1_AY425988	Beta-lactam
S.sonnei_SRR6767013_0_87217_1_p.fa	Shigella sonnei	NA	Shigella sonnei	Shigella	Enterobacteriaceae	Enterobacterales	Gammaproteobacteria	Proteobacteria	Bacteria	10291	11151	blaTEM-116_1_AY425988	Beta-lactam
S.sonnei_SRR6945021_0_89430_1_p.fa	Shigella sonnei	NA	Shigella sonnei	Shigella	Enterobacteriaceae	Enterobacterales	Gammaproteobacteria	Proteobacteria	Bacteria	52553	51693	blaTEM-116_1_AY425988	Beta-lactam
S.sonnei_SRR7251047_0_92041_1_p.fa	Shigella sonnei	NA	Shigella sonnei	Shigella	Enterobacteriaceae	Enterobacterales	Gammaproteobacteria	Proteobacteria	Bacteria	83181	84041	blaTEM-116_1_AY425988	Beta-lactam
S.sonnei_SRR7271455_0_89414_1_p.fa	Shigella sonnei	NA	Shigella sonnei	Shigella	Enterobacteriaceae	Enterobacterales	Gammaproteobacteria	Proteobacteria	Bacteria	36978	37838	blaTEM-116_1_AY425988	Beta-lactam
S.sonnei_SRR7358024_0_92199_1_p.fa	Shigella sonnei	NA	Shigella sonnei	Shigella	Enterobacteriaceae	Enterobacterales	Gammaproteobacteria	Proteobacteria	Bacteria	8283	7423	blaTEM-116_1_AY425988	Beta-lactam
S.sonnei_SRR7527637_0_92084_1_p.fa	Shigella sonnei	NA	Shigella sonnei	Shigella	Enterobacteriaceae	Enterobacterales	Gammaproteobacteria	Proteobacteria	Bacteria	1187	327	blaTEM-116_1_AY425988	Beta-lactam
E.coli_SRR7537043_0_96529_1_p.fa	Escherichia coli	NA	Escherichia coli	Escherichia	Enterobacteriaceae	Enterobacterales	Gammaproteobacteria	Proteobacteria	Bacteria	30080	30940	blaTEM-116_1_AY425988	Beta-lactam
S.sonnei_SRR7631864_0_89422_1_p.fa	Shigella sonnei	NA	Shigella sonnei	Shigella	Enterobacteriaceae	Enterobacterales	Gammaproteobacteria	Proteobacteria	Bacteria	36986	37846	blaTEM-116_1_AY425988	Beta-lactam
S.sonnei_SRR7956026_0_86887_1_p.fa	Shigella sonnei	NA	Shigella sonnei	Shigella	Enterobacteriaceae	Enterobacterales	Gammaproteobacteria	Proteobacteria	Bacteria	74928	75788	blaTEM-116_1_AY425988	Beta-lactam
S.sonnei_SRR8575892_0_89784_1_p.fa	Shigella sonnei	NA	Shigella sonnei	Shigella	Enterobacteriaceae	Enterobacterales	Gammaproteobacteria	Proteobacteria	Bacteria	86835	87695	blaTEM-116_1_AY425988	Beta-lactam
E.coli_SRR9082367_0_91150_1_p.fa	Escherichia coli	NA	Escherichia coli	Escherichia	Enterobacteriaceae	Enterobacterales	Gammaproteobacteria	Proteobacteria	Bacteria	80018	80878	blaTEM-116_1_AY425988	Beta-lactam
E.coli_SRR9099172_0_83474_1_p.fa	Escherichia coli	NA	Escherichia coli	Escherichia	Enterobacteriaceae	Enterobacterales	Gammaproteobacteria	Proteobacteria	Bacteria	68577	67717	blaTEM-116_1_AY425988	Beta-lactam
SRR1968864_Salmonella_enterica_subsp._enterica_0_91015_1_p.fa	Salmonella enterica subsp. enterica	Salmonella enterica subsp. enterica	Salmonella enterica	Salmonella	Enterobacteriaceae	Enterobacterales	Gammaproteobacteria	Proteobacteria	Bacteria	75052	74192	blaTEM-116_1_AY425988	Beta-lactam
E.coli_SRR5283474_0_88667_1_p.fa	Escherichia coli	NA	Escherichia coli	Escherichia	Enterobacteriaceae	Enterobacterales	Gammaproteobacteria	Proteobacteria	Bacteria	67841	66981	blaTEM-116_1_AY425988	Beta-lactam
E.coli_SRR5306516_0_96839_2_p.fa	Escherichia coli	NA	Escherichia coli	Escherichia	Enterobacteriaceae	Enterobacterales	Gammaproteobacteria	Proteobacteria	Bacteria	12327	13187	blaTEM-116_1_AY425988	Beta-lactam
SRR6191577_Salmonella_enterica_subsp._enterica_serovar_Infantis_1_92197_1_p.fa	Salmonella enterica subsp. enterica serovar Infantis	Salmonella enterica subsp. enterica	Salmonella enterica	Salmonella	Enterobacteriaceae	Enterobacterales	Gammaproteobacteria	Proteobacteria	Bacteria	38578	39438	blaTEM-116_1_AY425988	Beta-lactam
S.sonnei_SRR6945079_1_89430_1_p.fa	Shigella sonnei	NA	Shigella sonnei	Shigella	Enterobacteriaceae	Enterobacterales	Gammaproteobacteria	Proteobacteria	Bacteria	37005	37865	blaTEM-116_1_AY425988	Beta-lactam
S.sonnei_SRR6945079_0_90114_1_p.fa	Shigella sonnei	NA	Shigella sonnei	Shigella	Enterobacteriaceae	Enterobacterales	Gammaproteobacteria	Proteobacteria	Bacteria	52553	51693	blaTEM-116_1_AY425988	Beta-lactam
SRR7245651_Salmonella_enterica_0_83583_1_p.fa	Salmonella enterica	NA	Salmonella enterica	Salmonella	Enterobacteriaceae	Enterobacterales	Gammaproteobacteria	Proteobacteria	Bacteria	75510	76370	blaTEM-116_1_AY425988	Beta-lactam
S.sonnei_SRR7291832_1_85805_1_p.fa	Shigella sonnei	NA	Shigella sonnei	Shigella	Enterobacteriaceae	Enterobacterales	Gammaproteobacteria	Proteobacteria	Bacteria	75822	76682	blaTEM-116_1_AY425988	Beta-lactam
S.sonnei_SRR7291832_0_85214_1_p.fa	Shigella sonnei	NA	Shigella sonnei	Shigella	Enterobacteriaceae	Enterobacterales	Gammaproteobacteria	Proteobacteria	Bacteria	8461	7601	blaTEM-116_1_AY425988	Beta-lactam
SRR8638191_Salmonella_enterica_subsp._enterica_serovar_Weltevreden_1_89532_1_p.fa	Salmonella enterica subsp. enterica serovar Weltevreden	Salmonella enterica subsp. enterica	Salmonella enterica	Salmonella	Enterobacteriaceae	Enterobacterales	Gammaproteobacteria	Proteobacteria	Bacteria	73569	72709	blaTEM-116_1_AY425988	Beta-lactam
SRR8733976_Salmonella_enterica_1_96794_1_p.fa	Salmonella enterica	NA	Salmonella enterica	Salmonella	Enterobacteriaceae	Enterobacterales	Gammaproteobacteria	Proteobacteria	Bacteria	12320	13180	blaTEM-116_1_AY425988	Beta-lactam
SRR8733976_Salmonella_enterica_0_97478_1_p.fa	Salmonella enterica	NA	Salmonella enterica	Salmonella	Enterobacteriaceae	Enterobacterales	Gammaproteobacteria	Proteobacteria	Bacteria	84602	83742	blaTEM-116_1_AY425988	Beta-lactam
SRR8800112_Salmonella_enterica_1_81228_1_p.fa	Salmonella enterica	NA	Salmonella enterica	Salmonella	Enterobacteriaceae	Enterobacterales	Gammaproteobacteria	Proteobacteria	Bacteria	8175	7315	blaTEM-116_1_AY425988	Beta-lactam
SRR9647864_Salmonella_enterica_1_81226_1_p.fa	Salmonella enterica	NA	Salmonella enterica	Salmonella	Enterobacteriaceae	Enterobacterales	Gammaproteobacteria	Proteobacteria	Bacteria	73111	73971	blaTEM-116_1_AY425988	Beta-lactam
E.coli_SRR3829544_0_88168_1_p.fa	Escherichia coli	NA	Escherichia coli	Escherichia	Enterobacteriaceae	Enterobacterales	Gammaproteobacteria	Proteobacteria	Bacteria	75072	74212	blaTEM-116_1_AY425988	Beta-lactam
SRR6881527_Salmonella_enterica_1_89512_2_p.fa	Salmonella enterica	NA	Salmonella enterica	Salmonella	Enterobacteriaceae	Enterobacterales	Gammaproteobacteria	Proteobacteria	Bacteria	73416	72556	blaTEM-116_1_AY425988	Beta-lactam
SRR8113544_Salmonella_enterica_1_87306_2_p.fa	Salmonella enterica	NA	Salmonella enterica	Salmonella	Enterobacteriaceae	Enterobacterales	Gammaproteobacteria	Proteobacteria	Bacteria	23147	22287	blaTEM-116_1_AY425988	Beta-lactam
SRR9287524_Salmonella_enterica_subsp._enterica_1_79870_2_p.fa	Salmonella enterica subsp. enterica	Salmonella enterica subsp. enterica	Salmonella enterica	Salmonella	Enterobacteriaceae	Enterobacterales	Gammaproteobacteria	Proteobacteria	Bacteria	70953	71813	blaTEM-116_1_AY425988	Beta-lactam
SRR9287524_Salmonella_enterica_subsp._enterica_0_86818_2_p.fa	Salmonella enterica subsp. enterica	Salmonella enterica subsp. enterica	Salmonella enterica	Salmonella	Enterobacteriaceae	Enterobacterales	Gammaproteobacteria	Proteobacteria	Bacteria	8973	8113	blaTEM-116_1_AY425988	Beta-lactam
ERR2641180_Salmonella_enterica_subsp._enterica_serovar_Typhimurium_0_49990_1_p.fa	Salmonella enterica subsp. enterica serovar Typhimurium	Salmonella enterica subsp. enterica	Salmonella enterica	Salmonella	Enterobacteriaceae	Enterobacterales	Gammaproteobacteria	Proteobacteria	Bacteria	49108	49968	blaTEM-116_1_AY425988	Beta-lactam
E.coli_SRR8989661_0_81226_1_p.fa	Escherichia coli	NA	Escherichia coli	Escherichia	Enterobacteriaceae	Enterobacterales	Gammaproteobacteria	Proteobacteria	Bacteria	8251	7391	blaTEM-116_1_AY425988	Beta-lactam
S.sonnei_SRR7290931_1_92676_1_p.fa	Shigella sonnei	NA	Shigella sonnei	Shigella	Enterobacteriaceae	Enterobacterales	Gammaproteobacteria	Proteobacteria	Bacteria	28592	27732	blaTEM-116_1_AY425988	Beta-lactam
S.sonnei_SRR7290931_0_93360_1_p.fa	Shigella sonnei	NA	Shigella sonnei	Shigella	Enterobacteriaceae	Enterobacterales	Gammaproteobacteria	Proteobacteria	Bacteria	64140	65000	blaTEM-116_1_AY425988	Beta-lactam
S.sonnei_SRR7367475_1_92676_1_p.fa	Shigella sonnei	NA	Shigella sonnei	Shigella	Enterobacteriaceae	Enterobacterales	Gammaproteobacteria	Proteobacteria	Bacteria	28592	27732	blaTEM-116_1_AY425988	Beta-lactam
S.sonnei_SRR7367475_0_93360_1_p.fa	Shigella sonnei	NA	Shigella sonnei	Shigella	Enterobacteriaceae	Enterobacterales	Gammaproteobacteria	Proteobacteria	Bacteria	64140	65000	blaTEM-116_1_AY425988	Beta-lactam
SRR7359558_Salmonella_enterica_subsp._enterica_serovar_Enteritidis_1_49278_2_p.fa	Salmonella enterica subsp. enterica serovar Enteritidis	Salmonella enterica subsp. enterica	Salmonella enterica	Salmonella	Enterobacteriaceae	Enterobacterales	Gammaproteobacteria	Proteobacteria	Bacteria	20906	21766	blaTEM-116_1_AY425988	Beta-lactam
S.sonnei_SRR7290931_1_92676_1_p.fa	Shigella sonnei	NA	Shigella sonnei	Shigella	Enterobacteriaceae	Enterobacterales	Gammaproteobacteria	Proteobacteria	Bacteria	28592	27732	blaTEM-120_1_AY243512	Beta-lactam
S.sonnei_SRR7290931_0_93360_1_p.fa	Shigella sonnei	NA	Shigella sonnei	Shigella	Enterobacteriaceae	Enterobacterales	Gammaproteobacteria	Proteobacteria	Bacteria	64140	65000	blaTEM-120_1_AY243512	Beta-lactam
S.sonnei_SRR7367475_1_92676_1_p.fa	Shigella sonnei	NA	Shigella sonnei	Shigella	Enterobacteriaceae	Enterobacterales	Gammaproteobacteria	Proteobacteria	Bacteria	28592	27732	blaTEM-120_1_AY243512	Beta-lactam
S.sonnei_SRR7367475_0_93360_1_p.fa	Shigella sonnei	NA	Shigella sonnei	Shigella	Enterobacteriaceae	Enterobacterales	Gammaproteobacteria	Proteobacteria	Bacteria	64140	65000	blaTEM-120_1_AY243512	Beta-lactam
SRR7359558_Salmonella_enterica_subsp._enterica_serovar_Enteritidis_1_49278_2_p.fa	Salmonella enterica subsp. enterica serovar Enteritidis	Salmonella enterica subsp. enterica	Salmonella enterica	Salmonella	Enterobacteriaceae	Enterobacterales	Gammaproteobacteria	Proteobacteria	Bacteria	20906	21766	blaTEM-120_1_AY243512	Beta-lactam
SRR1963300_Salmonella_enterica_subsp._enterica_serovar_Oranienburg_0_93220_1_p.fa	Salmonella enterica subsp. enterica serovar Oranienburg	Salmonella enterica subsp. enterica	Salmonella enterica	Salmonella	Enterobacteriaceae	Enterobacterales	Gammaproteobacteria	Proteobacteria	Bacteria	70907	70047	blaTEM-120_1_AY243512	Beta-lactam
S.flexneri_SRR5017443_0_91769_1_p.fa	Shigella flexneri	NA	Shigella flexneri	Shigella	Enterobacteriaceae	Enterobacterales	Gammaproteobacteria	Proteobacteria	Bacteria	82098	82958	blaTEM-120_1_AY243512	Beta-lactam
E.coli_SRR5781901_0_91354_1_p.fa	Escherichia coli	NA	Escherichia coli	Escherichia	Enterobacteriaceae	Enterobacterales	Gammaproteobacteria	Proteobacteria	Bacteria	9032	8172	blaTEM-120_1_AY243512	Beta-lactam
E.coli_SRR6072762_0_92885_1_p.fa	Escherichia coli	NA	Escherichia coli	Escherichia	Enterobacteriaceae	Enterobacterales	Gammaproteobacteria	Proteobacteria	Bacteria	83988	84848	blaTEM-120_1_AY243512	Beta-lactam
E.coli_SRR7358006_0_97749_1_p.fa	Escherichia coli	NA	Escherichia coli	Escherichia	Enterobacteriaceae	Enterobacterales	Gammaproteobacteria	Proteobacteria	Bacteria	88078	88938	blaTEM-120_1_AY243512	Beta-lactam
E.coli_SRR7822123_0_86616_1_p.fa	Escherichia coli	NA	Escherichia coli	Escherichia	Enterobacteriaceae	Enterobacterales	Gammaproteobacteria	Proteobacteria	Bacteria	15419	16279	blaTEM-120_1_AY243512	Beta-lactam
E.coli_ERR474222_1_88041_1_p.fa	Escherichia coli	NA	Escherichia coli	Escherichia	Enterobacteriaceae	Enterobacterales	Gammaproteobacteria	Proteobacteria	Bacteria	72626	71766	blaTEM-120_1_AY243512	Beta-lactam
E.coli_ERR474222_0_88646_1_p.fa	Escherichia coli	NA	Escherichia coli	Escherichia	Enterobacteriaceae	Enterobacterales	Gammaproteobacteria	Proteobacteria	Bacteria	14506	15366	blaTEM-120_1_AY243512	Beta-lactam
SRR10163301_Salmonella_enterica_1_94644_1_p.fa	Salmonella enterica	NA	Salmonella enterica	Salmonella	Enterobacteriaceae	Enterobacterales	Gammaproteobacteria	Proteobacteria	Bacteria	85729	86589	blaTEM-120_1_AY243512	Beta-lactam
SRR1963410_Salmonella_enterica_subsp._enterica_1_85236_1_p.fa	Salmonella enterica subsp. enterica	Salmonella enterica subsp. enterica	Salmonella enterica	Salmonella	Enterobacteriaceae	Enterobacterales	Gammaproteobacteria	Proteobacteria	Bacteria	15549	16409	blaTEM-120_1_AY243512	Beta-lactam
SRR1963410_Salmonella_enterica_subsp._enterica_0_92185_1_p.fa	Salmonella enterica subsp. enterica	Salmonella enterica subsp. enterica	Salmonella enterica	Salmonella	Enterobacteriaceae	Enterobacterales	Gammaproteobacteria	Proteobacteria	Bacteria	69743	68883	blaTEM-120_1_AY243512	Beta-lactam
SRR1965407_Salmonella_enterica_subsp._enterica_0_98021_1_p.fa	Salmonella enterica subsp. enterica	Salmonella enterica subsp. enterica	Salmonella enterica	Salmonella	Enterobacteriaceae	Enterobacterales	Gammaproteobacteria	Proteobacteria	Bacteria	49791	48931	blaTEM-120_1_AY243512	Beta-lactam
SRR1966157_Salmonella_enterica_subsp._enterica_serovar_Typhimurium_0_95833_1_p.fa	Salmonella enterica subsp. enterica serovar Typhimurium	Salmonella enterica subsp. enterica	Salmonella enterica	Salmonella	Enterobacteriaceae	Enterobacterales	Gammaproteobacteria	Proteobacteria	Bacteria	46142	47002	blaTEM-120_1_AY243512	Beta-lactam
SRR6514395_Salmonella_enterica_0_91276_1_p.fa	Salmonella enterica	NA	Salmonella enterica	Salmonella	Enterobacteriaceae	Enterobacterales	Gammaproteobacteria	Proteobacteria	Bacteria	9041	8181	blaTEM-120_1_AY243512	Beta-lactam
SRR7444056_Salmonella_enterica_subsp._enterica_serovar_Typhimurium_1_89234_1_p.fa	Salmonella enterica subsp. enterica serovar Typhimurium	Salmonella enterica subsp. enterica	Salmonella enterica	Salmonella	Enterobacteriaceae	Enterobacterales	Gammaproteobacteria	Proteobacteria	Bacteria	19711	20571	blaTEM-120_1_AY243512	Beta-lactam
SRR7444056_Salmonella_enterica_subsp._enterica_serovar_Typhimurium_0_96184_1_p.fa	Salmonella enterica subsp. enterica serovar Typhimurium	Salmonella enterica subsp. enterica	Salmonella enterica	Salmonella	Enterobacteriaceae	Enterobacterales	Gammaproteobacteria	Proteobacteria	Bacteria	69579	68719	blaTEM-120_1_AY243512	Beta-lactam
E.coli_SRR7753237_1_80497_1_p.fa	Escherichia coli	NA	Escherichia coli	Escherichia	Enterobacteriaceae	Enterobacterales	Gammaproteobacteria	Proteobacteria	Bacteria	76146	77006	blaTEM-120_1_AY243512	Beta-lactam
E.coli_SRR7753237_0_87445_1_p.fa	Escherichia coli	NA	Escherichia coli	Escherichia	Enterobacteriaceae	Enterobacterales	Gammaproteobacteria	Proteobacteria	Bacteria	4479	3619	blaTEM-120_1_AY243512	Beta-lactam
SRR7841626_Salmonella_enterica_subsp._enterica_serovar_Enteritidis_0_97883_1_p.fa	Salmonella enterica subsp. enterica serovar Enteritidis	Salmonella enterica subsp. enterica	Salmonella enterica	Salmonella	Enterobacteriaceae	Enterobacterales	Gammaproteobacteria	Proteobacteria	Bacteria	48211	49071	blaTEM-120_1_AY243512	Beta-lactam
SRR9057523_Salmonella_enterica_0_91265_1_p.fa	Salmonella enterica	NA	Salmonella enterica	Salmonella	Enterobacteriaceae	Enterobacterales	Gammaproteobacteria	Proteobacteria	Bacteria	82350	83210	blaTEM-120_1_AY243512	Beta-lactam
ERR2641180_Salmonella_enterica_subsp._enterica_serovar_Typhimurium_0_49990_1_p.fa	Salmonella enterica subsp. enterica serovar Typhimurium	Salmonella enterica subsp. enterica	Salmonella enterica	Salmonella	Enterobacteriaceae	Enterobacterales	Gammaproteobacteria	Proteobacteria	Bacteria	49108	49968	blaTEM-120_1_AY243512	Beta-lactam
E.coli_SRR7413718_0_79216_1_p.fa	Escherichia coli	NA	Escherichia coli	Escherichia	Enterobacteriaceae	Enterobacterales	Gammaproteobacteria	Proteobacteria	Bacteria	12868	13728	blaTEM-120_1_AY243512	Beta-lactam
ERR3474568_Salmonella_enterica_0_87214_1_p.fa	Salmonella enterica	NA	Salmonella enterica	Salmonella	Enterobacteriaceae	Enterobacterales	Gammaproteobacteria	Proteobacteria	Bacteria	11070	10210	blaTEM-120_1_AY243512	Beta-lactam
SRR2032863_Klebsiella_aerogenes_1_89953_1_p.fa	Klebsiella aerogenes	NA	Klebsiella aerogenes	Klebsiella	Enterobacteriaceae	Enterobacterales	Gammaproteobacteria	Proteobacteria	Bacteria	56081	55221	blaTEM-120_1_AY243512	Beta-lactam
S.sonnei_SRR4193396_1_86743_1_p.fa	Shigella sonnei	NA	Shigella sonnei	Shigella	Enterobacteriaceae	Enterobacterales	Gammaproteobacteria	Proteobacteria	Bacteria	30820	31680	blaTEM-120_1_AY243512	Beta-lactam
S.sonnei_SRR4193396_0_87427_1_p.fa	Shigella sonnei	NA	Shigella sonnei	Shigella	Enterobacteriaceae	Enterobacterales	Gammaproteobacteria	Proteobacteria	Bacteria	55979	55119	blaTEM-120_1_AY243512	Beta-lactam
E.coli_SRR7910084_1_86777_1_p.fa	Escherichia coli	NA	Escherichia coli	Escherichia	Enterobacteriaceae	Enterobacterales	Gammaproteobacteria	Proteobacteria	Bacteria	30865	31725	blaTEM-120_1_AY243512	Beta-lactam
E.coli_SRR7910084_0_87461_1_p.fa	Escherichia coli	NA	Escherichia coli	Escherichia	Enterobacteriaceae	Enterobacterales	Gammaproteobacteria	Proteobacteria	Bacteria	56040	55180	blaTEM-120_1_AY243512	Beta-lactam
SRR8650451_Salmonella_enterica_subsp._enterica_serovar_Typhimurium_1_89346_1_p.fa	Salmonella enterica subsp. enterica serovar Typhimurium	Salmonella enterica subsp. enterica	Salmonella enterica	Salmonella	Enterobacteriaceae	Enterobacterales	Gammaproteobacteria	Proteobacteria	Bacteria	16485	15625	blaTEM-120_1_AY243512	Beta-lactam
SRR9719459_Salmonella_enterica_subsp._enterica_serovar_Bareilly_1_87089_1_p.fa	Salmonella enterica subsp. enterica serovar Bareilly	Salmonella enterica subsp. enterica	Salmonella enterica	Salmonella	Enterobacteriaceae	Enterobacterales	Gammaproteobacteria	Proteobacteria	Bacteria	34903	34043	blaTEM-120_1_AY243512	Beta-lactam
SRR9267745_Salmonella_enterica_0_84534_1_p.fa	Salmonella enterica	NA	Salmonella enterica	Salmonella	Enterobacteriaceae	Enterobacterales	Gammaproteobacteria	Proteobacteria	Bacteria	13250	14110	blaTEM-120_1_AY243512	Beta-lactam
SRR8142551_Salmonella_enterica_1_86803_2_p.fa	Salmonella enterica	NA	Salmonella enterica	Salmonella	Enterobacteriaceae	Enterobacterales	Gammaproteobacteria	Proteobacteria	Bacteria	56075	55215	blaTEM-120_1_AY243512	Beta-lactam
E.coli_ERR1163362_0_99272_1_p.fa	Escherichia coli	NA	Escherichia coli	Escherichia	Enterobacteriaceae	Enterobacterales	Gammaproteobacteria	Proteobacteria	Bacteria	65227	64367	blaTEM-120_1_AY243512	Beta-lactam
E.coli_SRR3991715_0_83812_1_p.fa	Escherichia coli	NA	Escherichia coli	Escherichia	Enterobacteriaceae	Enterobacterales	Gammaproteobacteria	Proteobacteria	Bacteria	74064	74924	blaTEM-120_1_AY243512	Beta-lactam
S.sonnei_SRR4733507_0_88188_1_p.fa	Shigella sonnei	NA	Shigella sonnei	Shigella	Enterobacteriaceae	Enterobacterales	Gammaproteobacteria	Proteobacteria	Bacteria	10618	9758	blaTEM-120_1_AY243512	Beta-lactam
S.sonnei_SRR4787185_0_92176_1_p.fa	Shigella sonnei	NA	Shigella sonnei	Shigella	Enterobacteriaceae	Enterobacterales	Gammaproteobacteria	Proteobacteria	Bacteria	73061	72201	blaTEM-120_1_AY243512	Beta-lactam
S.sonnei_SRR4787785_1_81762_1_p.fa	Shigella sonnei	NA	Shigella sonnei	Shigella	Enterobacteriaceae	Enterobacterales	Gammaproteobacteria	Proteobacteria	Bacteria	10798	9938	blaTEM-120_1_AY243512	Beta-lactam
S.sonnei_SRR4788366_0_91575_1_p.fa	Shigella sonnei	NA	Shigella sonnei	Shigella	Enterobacteriaceae	Enterobacterales	Gammaproteobacteria	Proteobacteria	Bacteria	29012	29872	blaTEM-120_1_AY243512	Beta-lactam
S.sonnei_SRR5005556_0_92044_1_p.fa	Shigella sonnei	NA	Shigella sonnei	Shigella	Enterobacteriaceae	Enterobacterales	Gammaproteobacteria	Proteobacteria	Bacteria	1183	323	blaTEM-120_1_AY243512	Beta-lactam
S.sonnei_SRR5024311_1_81762_1_p.fa	Shigella sonnei	NA	Shigella sonnei	Shigella	Enterobacteriaceae	Enterobacterales	Gammaproteobacteria	Proteobacteria	Bacteria	10798	9938	blaTEM-120_1_AY243512	Beta-lactam
S.sonnei_SRR5024446_0_85697_1_p.fa	Shigella sonnei	NA	Shigella sonnei	Shigella	Enterobacteriaceae	Enterobacterales	Gammaproteobacteria	Proteobacteria	Bacteria	10024	9164	blaTEM-120_1_AY243512	Beta-lactam
E.coli_SRR5264143_0_82892_1_p.fa	Escherichia coli	NA	Escherichia coli	Escherichia	Enterobacteriaceae	Enterobacterales	Gammaproteobacteria	Proteobacteria	Bacteria	9857	8997	blaTEM-120_1_AY243512	Beta-lactam
S.flexneri_SRR6249505_0_98832_1_p.fa	Shigella flexneri	NA	Shigella flexneri	Shigella	Enterobacteriaceae	Enterobacterales	Gammaproteobacteria	Proteobacteria	Bacteria	81871	82731	blaTEM-120_1_AY243512	Beta-lactam
E.coli_SRR6309194_0_87392_1_p.fa	Escherichia coli	NA	Escherichia coli	Escherichia	Enterobacteriaceae	Enterobacterales	Gammaproteobacteria	Proteobacteria	Bacteria	66702	65842	blaTEM-120_1_AY243512	Beta-lactam
S.sonnei_SRR6767013_0_87217_1_p.fa	Shigella sonnei	NA	Shigella sonnei	Shigella	Enterobacteriaceae	Enterobacterales	Gammaproteobacteria	Proteobacteria	Bacteria	10291	11151	blaTEM-120_1_AY243512	Beta-lactam
S.sonnei_SRR6945021_0_89430_1_p.fa	Shigella sonnei	NA	Shigella sonnei	Shigella	Enterobacteriaceae	Enterobacterales	Gammaproteobacteria	Proteobacteria	Bacteria	52553	51693	blaTEM-120_1_AY243512	Beta-lactam
S.sonnei_SRR7251047_0_92041_1_p.fa	Shigella sonnei	NA	Shigella sonnei	Shigella	Enterobacteriaceae	Enterobacterales	Gammaproteobacteria	Proteobacteria	Bacteria	83181	84041	blaTEM-120_1_AY243512	Beta-lactam
S.sonnei_SRR7271455_0_89414_1_p.fa	Shigella sonnei	NA	Shigella sonnei	Shigella	Enterobacteriaceae	Enterobacterales	Gammaproteobacteria	Proteobacteria	Bacteria	36978	37838	blaTEM-120_1_AY243512	Beta-lactam
S.sonnei_SRR7358024_0_92199_1_p.fa	Shigella sonnei	NA	Shigella sonnei	Shigella	Enterobacteriaceae	Enterobacterales	Gammaproteobacteria	Proteobacteria	Bacteria	8283	7423	blaTEM-120_1_AY243512	Beta-lactam
S.sonnei_SRR7527637_0_92084_1_p.fa	Shigella sonnei	NA	Shigella sonnei	Shigella	Enterobacteriaceae	Enterobacterales	Gammaproteobacteria	Proteobacteria	Bacteria	1187	327	blaTEM-120_1_AY243512	Beta-lactam
E.coli_SRR7537043_0_96529_1_p.fa	Escherichia coli	NA	Escherichia coli	Escherichia	Enterobacteriaceae	Enterobacterales	Gammaproteobacteria	Proteobacteria	Bacteria	30080	30940	blaTEM-120_1_AY243512	Beta-lactam
S.sonnei_SRR7631864_0_89422_1_p.fa	Shigella sonnei	NA	Shigella sonnei	Shigella	Enterobacteriaceae	Enterobacterales	Gammaproteobacteria	Proteobacteria	Bacteria	36986	37846	blaTEM-120_1_AY243512	Beta-lactam
S.sonnei_SRR7956026_0_86887_1_p.fa	Shigella sonnei	NA	Shigella sonnei	Shigella	Enterobacteriaceae	Enterobacterales	Gammaproteobacteria	Proteobacteria	Bacteria	74928	75788	blaTEM-120_1_AY243512	Beta-lactam
S.sonnei_SRR8575892_0_89784_1_p.fa	Shigella sonnei	NA	Shigella sonnei	Shigella	Enterobacteriaceae	Enterobacterales	Gammaproteobacteria	Proteobacteria	Bacteria	86835	87695	blaTEM-120_1_AY243512	Beta-lactam
E.coli_SRR9082367_0_91150_1_p.fa	Escherichia coli	NA	Escherichia coli	Escherichia	Enterobacteriaceae	Enterobacterales	Gammaproteobacteria	Proteobacteria	Bacteria	80018	80878	blaTEM-120_1_AY243512	Beta-lactam
E.coli_SRR9099172_0_83474_1_p.fa	Escherichia coli	NA	Escherichia coli	Escherichia	Enterobacteriaceae	Enterobacterales	Gammaproteobacteria	Proteobacteria	Bacteria	68577	67717	blaTEM-120_1_AY243512	Beta-lactam
SRR1968864_Salmonella_enterica_subsp._enterica_0_91015_1_p.fa	Salmonella enterica subsp. enterica	Salmonella enterica subsp. enterica	Salmonella enterica	Salmonella	Enterobacteriaceae	Enterobacterales	Gammaproteobacteria	Proteobacteria	Bacteria	75052	74192	blaTEM-120_1_AY243512	Beta-lactam
E.coli_SRR5283474_0_88667_1_p.fa	Escherichia coli	NA	Escherichia coli	Escherichia	Enterobacteriaceae	Enterobacterales	Gammaproteobacteria	Proteobacteria	Bacteria	67841	66981	blaTEM-120_1_AY243512	Beta-lactam
E.coli_SRR5306516_0_96839_2_p.fa	Escherichia coli	NA	Escherichia coli	Escherichia	Enterobacteriaceae	Enterobacterales	Gammaproteobacteria	Proteobacteria	Bacteria	12327	13187	blaTEM-120_1_AY243512	Beta-lactam
SRR6191577_Salmonella_enterica_subsp._enterica_serovar_Infantis_1_92197_1_p.fa	Salmonella enterica subsp. enterica serovar Infantis	Salmonella enterica subsp. enterica	Salmonella enterica	Salmonella	Enterobacteriaceae	Enterobacterales	Gammaproteobacteria	Proteobacteria	Bacteria	38578	39438	blaTEM-120_1_AY243512	Beta-lactam
S.sonnei_SRR6945079_1_89430_1_p.fa	Shigella sonnei	NA	Shigella sonnei	Shigella	Enterobacteriaceae	Enterobacterales	Gammaproteobacteria	Proteobacteria	Bacteria	37005	37865	blaTEM-120_1_AY243512	Beta-lactam
S.sonnei_SRR6945079_0_90114_1_p.fa	Shigella sonnei	NA	Shigella sonnei	Shigella	Enterobacteriaceae	Enterobacterales	Gammaproteobacteria	Proteobacteria	Bacteria	52553	51693	blaTEM-120_1_AY243512	Beta-lactam
SRR7245651_Salmonella_enterica_0_83583_1_p.fa	Salmonella enterica	NA	Salmonella enterica	Salmonella	Enterobacteriaceae	Enterobacterales	Gammaproteobacteria	Proteobacteria	Bacteria	75510	76370	blaTEM-120_1_AY243512	Beta-lactam
S.sonnei_SRR7291832_1_85805_1_p.fa	Shigella sonnei	NA	Shigella sonnei	Shigella	Enterobacteriaceae	Enterobacterales	Gammaproteobacteria	Proteobacteria	Bacteria	75822	76682	blaTEM-120_1_AY243512	Beta-lactam
S.sonnei_SRR7291832_0_85214_1_p.fa	Shigella sonnei	NA	Shigella sonnei	Shigella	Enterobacteriaceae	Enterobacterales	Gammaproteobacteria	Proteobacteria	Bacteria	8461	7601	blaTEM-120_1_AY243512	Beta-lactam
SRR8638191_Salmonella_enterica_subsp._enterica_serovar_Weltevreden_1_89532_1_p.fa	Salmonella enterica subsp. enterica serovar Weltevreden	Salmonella enterica subsp. enterica	Salmonella enterica	Salmonella	Enterobacteriaceae	Enterobacterales	Gammaproteobacteria	Proteobacteria	Bacteria	73569	72709	blaTEM-120_1_AY243512	Beta-lactam
SRR8733976_Salmonella_enterica_1_96794_1_p.fa	Salmonella enterica	NA	Salmonella enterica	Salmonella	Enterobacteriaceae	Enterobacterales	Gammaproteobacteria	Proteobacteria	Bacteria	12320	13180	blaTEM-120_1_AY243512	Beta-lactam
SRR8733976_Salmonella_enterica_0_97478_1_p.fa	Salmonella enterica	NA	Salmonella enterica	Salmonella	Enterobacteriaceae	Enterobacterales	Gammaproteobacteria	Proteobacteria	Bacteria	84602	83742	blaTEM-120_1_AY243512	Beta-lactam
SRR8800112_Salmonella_enterica_1_81228_1_p.fa	Salmonella enterica	NA	Salmonella enterica	Salmonella	Enterobacteriaceae	Enterobacterales	Gammaproteobacteria	Proteobacteria	Bacteria	8175	7315	blaTEM-120_1_AY243512	Beta-lactam
SRR9647864_Salmonella_enterica_1_81226_1_p.fa	Salmonella enterica	NA	Salmonella enterica	Salmonella	Enterobacteriaceae	Enterobacterales	Gammaproteobacteria	Proteobacteria	Bacteria	73111	73971	blaTEM-120_1_AY243512	Beta-lactam
E.coli_SRR3829544_0_88168_1_p.fa	Escherichia coli	NA	Escherichia coli	Escherichia	Enterobacteriaceae	Enterobacterales	Gammaproteobacteria	Proteobacteria	Bacteria	75072	74212	blaTEM-120_1_AY243512	Beta-lactam
SRR6881527_Salmonella_enterica_1_89512_2_p.fa	Salmonella enterica	NA	Salmonella enterica	Salmonella	Enterobacteriaceae	Enterobacterales	Gammaproteobacteria	Proteobacteria	Bacteria	73416	72556	blaTEM-120_1_AY243512	Beta-lactam
SRR8113544_Salmonella_enterica_1_87306_2_p.fa	Salmonella enterica	NA	Salmonella enterica	Salmonella	Enterobacteriaceae	Enterobacterales	Gammaproteobacteria	Proteobacteria	Bacteria	23147	22287	blaTEM-120_1_AY243512	Beta-lactam
SRR9287524_Salmonella_enterica_subsp._enterica_1_79870_2_p.fa	Salmonella enterica subsp. enterica	Salmonella enterica subsp. enterica	Salmonella enterica	Salmonella	Enterobacteriaceae	Enterobacterales	Gammaproteobacteria	Proteobacteria	Bacteria	70953	71813	blaTEM-120_1_AY243512	Beta-lactam
SRR9287524_Salmonella_enterica_subsp._enterica_0_86818_2_p.fa	Salmonella enterica subsp. enterica	Salmonella enterica subsp. enterica	Salmonella enterica	Salmonella	Enterobacteriaceae	Enterobacterales	Gammaproteobacteria	Proteobacteria	Bacteria	8973	8113	blaTEM-120_1_AY243512	Beta-lactam
E.coli_SRR8989661_0_81226_1_p.fa	Escherichia coli	NA	Escherichia coli	Escherichia	Enterobacteriaceae	Enterobacterales	Gammaproteobacteria	Proteobacteria	Bacteria	8251	7391	blaTEM-120_1_AY243512	Beta-lactam
S.sonnei_SRR7290931_1_92676_1_p.fa	Shigella sonnei	NA	Shigella sonnei	Shigella	Enterobacteriaceae	Enterobacterales	Gammaproteobacteria	Proteobacteria	Bacteria	28592	27732	blaTEM-121_1_AY307374	Beta-lactam
S.sonnei_SRR7290931_0_93360_1_p.fa	Shigella sonnei	NA	Shigella sonnei	Shigella	Enterobacteriaceae	Enterobacterales	Gammaproteobacteria	Proteobacteria	Bacteria	64140	65000	blaTEM-121_1_AY307374	Beta-lactam
S.sonnei_SRR7367475_1_92676_1_p.fa	Shigella sonnei	NA	Shigella sonnei	Shigella	Enterobacteriaceae	Enterobacterales	Gammaproteobacteria	Proteobacteria	Bacteria	28592	27732	blaTEM-121_1_AY307374	Beta-lactam
S.sonnei_SRR7367475_0_93360_1_p.fa	Shigella sonnei	NA	Shigella sonnei	Shigella	Enterobacteriaceae	Enterobacterales	Gammaproteobacteria	Proteobacteria	Bacteria	64140	65000	blaTEM-121_1_AY307374	Beta-lactam
SRR7359558_Salmonella_enterica_subsp._enterica_serovar_Enteritidis_1_49278_2_p.fa	Salmonella enterica subsp. enterica serovar Enteritidis	Salmonella enterica subsp. enterica	Salmonella enterica	Salmonella	Enterobacteriaceae	Enterobacterales	Gammaproteobacteria	Proteobacteria	Bacteria	20906	21766	blaTEM-121_1_AY307374	Beta-lactam
SRR1963300_Salmonella_enterica_subsp._enterica_serovar_Oranienburg_0_93220_1_p.fa	Salmonella enterica subsp. enterica serovar Oranienburg	Salmonella enterica subsp. enterica	Salmonella enterica	Salmonella	Enterobacteriaceae	Enterobacterales	Gammaproteobacteria	Proteobacteria	Bacteria	70907	70047	blaTEM-121_1_AY307374	Beta-lactam
S.flexneri_SRR5017443_0_91769_1_p.fa	Shigella flexneri	NA	Shigella flexneri	Shigella	Enterobacteriaceae	Enterobacterales	Gammaproteobacteria	Proteobacteria	Bacteria	82098	82958	blaTEM-121_1_AY307374	Beta-lactam
E.coli_SRR5781901_0_91354_1_p.fa	Escherichia coli	NA	Escherichia coli	Escherichia	Enterobacteriaceae	Enterobacterales	Gammaproteobacteria	Proteobacteria	Bacteria	9032	8172	blaTEM-121_1_AY307374	Beta-lactam
E.coli_SRR6072762_0_92885_1_p.fa	Escherichia coli	NA	Escherichia coli	Escherichia	Enterobacteriaceae	Enterobacterales	Gammaproteobacteria	Proteobacteria	Bacteria	83988	84848	blaTEM-121_1_AY307374	Beta-lactam
E.coli_SRR7358006_0_97749_1_p.fa	Escherichia coli	NA	Escherichia coli	Escherichia	Enterobacteriaceae	Enterobacterales	Gammaproteobacteria	Proteobacteria	Bacteria	88078	88938	blaTEM-121_1_AY307374	Beta-lactam
E.coli_SRR7822123_0_86616_1_p.fa	Escherichia coli	NA	Escherichia coli	Escherichia	Enterobacteriaceae	Enterobacterales	Gammaproteobacteria	Proteobacteria	Bacteria	15419	16279	blaTEM-121_1_AY307374	Beta-lactam
E.coli_ERR474222_1_88041_1_p.fa	Escherichia coli	NA	Escherichia coli	Escherichia	Enterobacteriaceae	Enterobacterales	Gammaproteobacteria	Proteobacteria	Bacteria	72626	71766	blaTEM-121_1_AY307374	Beta-lactam
E.coli_ERR474222_0_88646_1_p.fa	Escherichia coli	NA	Escherichia coli	Escherichia	Enterobacteriaceae	Enterobacterales	Gammaproteobacteria	Proteobacteria	Bacteria	14506	15366	blaTEM-121_1_AY307374	Beta-lactam
SRR10163301_Salmonella_enterica_1_94644_1_p.fa	Salmonella enterica	NA	Salmonella enterica	Salmonella	Enterobacteriaceae	Enterobacterales	Gammaproteobacteria	Proteobacteria	Bacteria	85729	86589	blaTEM-121_1_AY307374	Beta-lactam
SRR1963410_Salmonella_enterica_subsp._enterica_1_85236_1_p.fa	Salmonella enterica subsp. enterica	Salmonella enterica subsp. enterica	Salmonella enterica	Salmonella	Enterobacteriaceae	Enterobacterales	Gammaproteobacteria	Proteobacteria	Bacteria	15549	16409	blaTEM-121_1_AY307374	Beta-lactam
SRR1963410_Salmonella_enterica_subsp._enterica_0_92185_1_p.fa	Salmonella enterica subsp. enterica	Salmonella enterica subsp. enterica	Salmonella enterica	Salmonella	Enterobacteriaceae	Enterobacterales	Gammaproteobacteria	Proteobacteria	Bacteria	69743	68883	blaTEM-121_1_AY307374	Beta-lactam
SRR1965407_Salmonella_enterica_subsp._enterica_0_98021_1_p.fa	Salmonella enterica subsp. enterica	Salmonella enterica subsp. enterica	Salmonella enterica	Salmonella	Enterobacteriaceae	Enterobacterales	Gammaproteobacteria	Proteobacteria	Bacteria	49791	48931	blaTEM-121_1_AY307374	Beta-lactam
SRR1966157_Salmonella_enterica_subsp._enterica_serovar_Typhimurium_0_95833_1_p.fa	Salmonella enterica subsp. enterica serovar Typhimurium	Salmonella enterica subsp. enterica	Salmonella enterica	Salmonella	Enterobacteriaceae	Enterobacterales	Gammaproteobacteria	Proteobacteria	Bacteria	46142	47002	blaTEM-121_1_AY307374	Beta-lactam
SRR6514395_Salmonella_enterica_0_91276_1_p.fa	Salmonella enterica	NA	Salmonella enterica	Salmonella	Enterobacteriaceae	Enterobacterales	Gammaproteobacteria	Proteobacteria	Bacteria	9041	8181	blaTEM-121_1_AY307374	Beta-lactam
SRR7444056_Salmonella_enterica_subsp._enterica_serovar_Typhimurium_1_89234_1_p.fa	Salmonella enterica subsp. enterica serovar Typhimurium	Salmonella enterica subsp. enterica	Salmonella enterica	Salmonella	Enterobacteriaceae	Enterobacterales	Gammaproteobacteria	Proteobacteria	Bacteria	19711	20571	blaTEM-121_1_AY307374	Beta-lactam
SRR7444056_Salmonella_enterica_subsp._enterica_serovar_Typhimurium_0_96184_1_p.fa	Salmonella enterica subsp. enterica serovar Typhimurium	Salmonella enterica subsp. enterica	Salmonella enterica	Salmonella	Enterobacteriaceae	Enterobacterales	Gammaproteobacteria	Proteobacteria	Bacteria	69579	68719	blaTEM-121_1_AY307374	Beta-lactam
E.coli_SRR7753237_1_80497_1_p.fa	Escherichia coli	NA	Escherichia coli	Escherichia	Enterobacteriaceae	Enterobacterales	Gammaproteobacteria	Proteobacteria	Bacteria	76146	77006	blaTEM-121_1_AY307374	Beta-lactam
E.coli_SRR7753237_0_87445_1_p.fa	Escherichia coli	NA	Escherichia coli	Escherichia	Enterobacteriaceae	Enterobacterales	Gammaproteobacteria	Proteobacteria	Bacteria	4479	3619	blaTEM-121_1_AY307374	Beta-lactam
SRR7841626_Salmonella_enterica_subsp._enterica_serovar_Enteritidis_0_97883_1_p.fa	Salmonella enterica subsp. enterica serovar Enteritidis	Salmonella enterica subsp. enterica	Salmonella enterica	Salmonella	Enterobacteriaceae	Enterobacterales	Gammaproteobacteria	Proteobacteria	Bacteria	48211	49071	blaTEM-121_1_AY307374	Beta-lactam
SRR9057523_Salmonella_enterica_0_91265_1_p.fa	Salmonella enterica	NA	Salmonella enterica	Salmonella	Enterobacteriaceae	Enterobacterales	Gammaproteobacteria	Proteobacteria	Bacteria	82350	83210	blaTEM-121_1_AY307374	Beta-lactam
ERR2641180_Salmonella_enterica_subsp._enterica_serovar_Typhimurium_0_49990_1_p.fa	Salmonella enterica subsp. enterica serovar Typhimurium	Salmonella enterica subsp. enterica	Salmonella enterica	Salmonella	Enterobacteriaceae	Enterobacterales	Gammaproteobacteria	Proteobacteria	Bacteria	49108	49968	blaTEM-121_1_AY307374	Beta-lactam
E.coli_SRR7413718_0_79216_1_p.fa	Escherichia coli	NA	Escherichia coli	Escherichia	Enterobacteriaceae	Enterobacterales	Gammaproteobacteria	Proteobacteria	Bacteria	12868	13728	blaTEM-121_1_AY307374	Beta-lactam
ERR3474568_Salmonella_enterica_0_87214_1_p.fa	Salmonella enterica	NA	Salmonella enterica	Salmonella	Enterobacteriaceae	Enterobacterales	Gammaproteobacteria	Proteobacteria	Bacteria	11070	10210	blaTEM-121_1_AY307374	Beta-lactam
SRR2032863_Klebsiella_aerogenes_1_89953_1_p.fa	Klebsiella aerogenes	NA	Klebsiella aerogenes	Klebsiella	Enterobacteriaceae	Enterobacterales	Gammaproteobacteria	Proteobacteria	Bacteria	56081	55221	blaTEM-121_1_AY307374	Beta-lactam
S.sonnei_SRR4193396_1_86743_1_p.fa	Shigella sonnei	NA	Shigella sonnei	Shigella	Enterobacteriaceae	Enterobacterales	Gammaproteobacteria	Proteobacteria	Bacteria	30820	31680	blaTEM-121_1_AY307374	Beta-lactam
S.sonnei_SRR4193396_0_87427_1_p.fa	Shigella sonnei	NA	Shigella sonnei	Shigella	Enterobacteriaceae	Enterobacterales	Gammaproteobacteria	Proteobacteria	Bacteria	55979	55119	blaTEM-121_1_AY307374	Beta-lactam
E.coli_SRR7910084_1_86777_1_p.fa	Escherichia coli	NA	Escherichia coli	Escherichia	Enterobacteriaceae	Enterobacterales	Gammaproteobacteria	Proteobacteria	Bacteria	30865	31725	blaTEM-121_1_AY307374	Beta-lactam
E.coli_SRR7910084_0_87461_1_p.fa	Escherichia coli	NA	Escherichia coli	Escherichia	Enterobacteriaceae	Enterobacterales	Gammaproteobacteria	Proteobacteria	Bacteria	56040	55180	blaTEM-121_1_AY307374	Beta-lactam
SRR8650451_Salmonella_enterica_subsp._enterica_serovar_Typhimurium_1_89346_1_p.fa	Salmonella enterica subsp. enterica serovar Typhimurium	Salmonella enterica subsp. enterica	Salmonella enterica	Salmonella	Enterobacteriaceae	Enterobacterales	Gammaproteobacteria	Proteobacteria	Bacteria	16485	15625	blaTEM-121_1_AY307374	Beta-lactam
SRR9719459_Salmonella_enterica_subsp._enterica_serovar_Bareilly_1_87089_1_p.fa	Salmonella enterica subsp. enterica serovar Bareilly	Salmonella enterica subsp. enterica	Salmonella enterica	Salmonella	Enterobacteriaceae	Enterobacterales	Gammaproteobacteria	Proteobacteria	Bacteria	34903	34043	blaTEM-121_1_AY307374	Beta-lactam
SRR9267745_Salmonella_enterica_0_84534_1_p.fa	Salmonella enterica	NA	Salmonella enterica	Salmonella	Enterobacteriaceae	Enterobacterales	Gammaproteobacteria	Proteobacteria	Bacteria	13250	14110	blaTEM-121_1_AY307374	Beta-lactam
SRR8142551_Salmonella_enterica_1_86803_2_p.fa	Salmonella enterica	NA	Salmonella enterica	Salmonella	Enterobacteriaceae	Enterobacterales	Gammaproteobacteria	Proteobacteria	Bacteria	56075	55215	blaTEM-121_1_AY307374	Beta-lactam
E.coli_ERR1163362_0_99272_1_p.fa	Escherichia coli	NA	Escherichia coli	Escherichia	Enterobacteriaceae	Enterobacterales	Gammaproteobacteria	Proteobacteria	Bacteria	65227	64367	blaTEM-121_1_AY307374	Beta-lactam
E.coli_SRR3991715_0_83812_1_p.fa	Escherichia coli	NA	Escherichia coli	Escherichia	Enterobacteriaceae	Enterobacterales	Gammaproteobacteria	Proteobacteria	Bacteria	74064	74924	blaTEM-121_1_AY307374	Beta-lactam
S.sonnei_SRR4733507_0_88188_1_p.fa	Shigella sonnei	NA	Shigella sonnei	Shigella	Enterobacteriaceae	Enterobacterales	Gammaproteobacteria	Proteobacteria	Bacteria	10618	9758	blaTEM-121_1_AY307374	Beta-lactam
S.sonnei_SRR4787185_0_92176_1_p.fa	Shigella sonnei	NA	Shigella sonnei	Shigella	Enterobacteriaceae	Enterobacterales	Gammaproteobacteria	Proteobacteria	Bacteria	73061	72201	blaTEM-121_1_AY307374	Beta-lactam
S.sonnei_SRR4787785_1_81762_1_p.fa	Shigella sonnei	NA	Shigella sonnei	Shigella	Enterobacteriaceae	Enterobacterales	Gammaproteobacteria	Proteobacteria	Bacteria	10798	9938	blaTEM-121_1_AY307374	Beta-lactam
S.sonnei_SRR4788366_0_91575_1_p.fa	Shigella sonnei	NA	Shigella sonnei	Shigella	Enterobacteriaceae	Enterobacterales	Gammaproteobacteria	Proteobacteria	Bacteria	29012	29872	blaTEM-121_1_AY307374	Beta-lactam
S.sonnei_SRR5005556_0_92044_1_p.fa	Shigella sonnei	NA	Shigella sonnei	Shigella	Enterobacteriaceae	Enterobacterales	Gammaproteobacteria	Proteobacteria	Bacteria	1183	323	blaTEM-121_1_AY307374	Beta-lactam
S.sonnei_SRR5024311_1_81762_1_p.fa	Shigella sonnei	NA	Shigella sonnei	Shigella	Enterobacteriaceae	Enterobacterales	Gammaproteobacteria	Proteobacteria	Bacteria	10798	9938	blaTEM-121_1_AY307374	Beta-lactam
S.sonnei_SRR5024446_0_85697_1_p.fa	Shigella sonnei	NA	Shigella sonnei	Shigella	Enterobacteriaceae	Enterobacterales	Gammaproteobacteria	Proteobacteria	Bacteria	10024	9164	blaTEM-121_1_AY307374	Beta-lactam
E.coli_SRR5264143_0_82892_1_p.fa	Escherichia coli	NA	Escherichia coli	Escherichia	Enterobacteriaceae	Enterobacterales	Gammaproteobacteria	Proteobacteria	Bacteria	9857	8997	blaTEM-121_1_AY307374	Beta-lactam
S.flexneri_SRR6249505_0_98832_1_p.fa	Shigella flexneri	NA	Shigella flexneri	Shigella	Enterobacteriaceae	Enterobacterales	Gammaproteobacteria	Proteobacteria	Bacteria	81871	82731	blaTEM-121_1_AY307374	Beta-lactam
E.coli_SRR6309194_0_87392_1_p.fa	Escherichia coli	NA	Escherichia coli	Escherichia	Enterobacteriaceae	Enterobacterales	Gammaproteobacteria	Proteobacteria	Bacteria	66702	65842	blaTEM-121_1_AY307374	Beta-lactam
S.sonnei_SRR6767013_0_87217_1_p.fa	Shigella sonnei	NA	Shigella sonnei	Shigella	Enterobacteriaceae	Enterobacterales	Gammaproteobacteria	Proteobacteria	Bacteria	10291	11151	blaTEM-121_1_AY307374	Beta-lactam
S.sonnei_SRR6945021_0_89430_1_p.fa	Shigella sonnei	NA	Shigella sonnei	Shigella	Enterobacteriaceae	Enterobacterales	Gammaproteobacteria	Proteobacteria	Bacteria	52553	51693	blaTEM-121_1_AY307374	Beta-lactam
S.sonnei_SRR7251047_0_92041_1_p.fa	Shigella sonnei	NA	Shigella sonnei	Shigella	Enterobacteriaceae	Enterobacterales	Gammaproteobacteria	Proteobacteria	Bacteria	83181	84041	blaTEM-121_1_AY307374	Beta-lactam
S.sonnei_SRR7271455_0_89414_1_p.fa	Shigella sonnei	NA	Shigella sonnei	Shigella	Enterobacteriaceae	Enterobacterales	Gammaproteobacteria	Proteobacteria	Bacteria	36978	37838	blaTEM-121_1_AY307374	Beta-lactam
S.sonnei_SRR7358024_0_92199_1_p.fa	Shigella sonnei	NA	Shigella sonnei	Shigella	Enterobacteriaceae	Enterobacterales	Gammaproteobacteria	Proteobacteria	Bacteria	8283	7423	blaTEM-121_1_AY307374	Beta-lactam
S.sonnei_SRR7527637_0_92084_1_p.fa	Shigella sonnei	NA	Shigella sonnei	Shigella	Enterobacteriaceae	Enterobacterales	Gammaproteobacteria	Proteobacteria	Bacteria	1187	327	blaTEM-121_1_AY307374	Beta-lactam
E.coli_SRR7537043_0_96529_1_p.fa	Escherichia coli	NA	Escherichia coli	Escherichia	Enterobacteriaceae	Enterobacterales	Gammaproteobacteria	Proteobacteria	Bacteria	30080	30940	blaTEM-121_1_AY307374	Beta-lactam
S.sonnei_SRR7631864_0_89422_1_p.fa	Shigella sonnei	NA	Shigella sonnei	Shigella	Enterobacteriaceae	Enterobacterales	Gammaproteobacteria	Proteobacteria	Bacteria	36986	37846	blaTEM-121_1_AY307374	Beta-lactam
S.sonnei_SRR7956026_0_86887_1_p.fa	Shigella sonnei	NA	Shigella sonnei	Shigella	Enterobacteriaceae	Enterobacterales	Gammaproteobacteria	Proteobacteria	Bacteria	74928	75788	blaTEM-121_1_AY307374	Beta-lactam
S.sonnei_SRR8575892_0_89784_1_p.fa	Shigella sonnei	NA	Shigella sonnei	Shigella	Enterobacteriaceae	Enterobacterales	Gammaproteobacteria	Proteobacteria	Bacteria	86835	87695	blaTEM-121_1_AY307374	Beta-lactam
E.coli_SRR9082367_0_91150_1_p.fa	Escherichia coli	NA	Escherichia coli	Escherichia	Enterobacteriaceae	Enterobacterales	Gammaproteobacteria	Proteobacteria	Bacteria	80018	80878	blaTEM-121_1_AY307374	Beta-lactam
E.coli_SRR9099172_0_83474_1_p.fa	Escherichia coli	NA	Escherichia coli	Escherichia	Enterobacteriaceae	Enterobacterales	Gammaproteobacteria	Proteobacteria	Bacteria	68577	67717	blaTEM-121_1_AY307374	Beta-lactam
SRR1968864_Salmonella_enterica_subsp._enterica_0_91015_1_p.fa	Salmonella enterica subsp. enterica	Salmonella enterica subsp. enterica	Salmonella enterica	Salmonella	Enterobacteriaceae	Enterobacterales	Gammaproteobacteria	Proteobacteria	Bacteria	75052	74192	blaTEM-121_1_AY307374	Beta-lactam
E.coli_SRR5283474_0_88667_1_p.fa	Escherichia coli	NA	Escherichia coli	Escherichia	Enterobacteriaceae	Enterobacterales	Gammaproteobacteria	Proteobacteria	Bacteria	67841	66981	blaTEM-121_1_AY307374	Beta-lactam
E.coli_SRR5306516_0_96839_2_p.fa	Escherichia coli	NA	Escherichia coli	Escherichia	Enterobacteriaceae	Enterobacterales	Gammaproteobacteria	Proteobacteria	Bacteria	12327	13187	blaTEM-121_1_AY307374	Beta-lactam
SRR6191577_Salmonella_enterica_subsp._enterica_serovar_Infantis_1_92197_1_p.fa	Salmonella enterica subsp. enterica serovar Infantis	Salmonella enterica subsp. enterica	Salmonella enterica	Salmonella	Enterobacteriaceae	Enterobacterales	Gammaproteobacteria	Proteobacteria	Bacteria	38578	39438	blaTEM-121_1_AY307374	Beta-lactam
S.sonnei_SRR6945079_1_89430_1_p.fa	Shigella sonnei	NA	Shigella sonnei	Shigella	Enterobacteriaceae	Enterobacterales	Gammaproteobacteria	Proteobacteria	Bacteria	37005	37865	blaTEM-121_1_AY307374	Beta-lactam
S.sonnei_SRR6945079_0_90114_1_p.fa	Shigella sonnei	NA	Shigella sonnei	Shigella	Enterobacteriaceae	Enterobacterales	Gammaproteobacteria	Proteobacteria	Bacteria	52553	51693	blaTEM-121_1_AY307374	Beta-lactam
SRR7245651_Salmonella_enterica_0_83583_1_p.fa	Salmonella enterica	NA	Salmonella enterica	Salmonella	Enterobacteriaceae	Enterobacterales	Gammaproteobacteria	Proteobacteria	Bacteria	75510	76370	blaTEM-121_1_AY307374	Beta-lactam
S.sonnei_SRR7291832_1_85805_1_p.fa	Shigella sonnei	NA	Shigella sonnei	Shigella	Enterobacteriaceae	Enterobacterales	Gammaproteobacteria	Proteobacteria	Bacteria	75822	76682	blaTEM-121_1_AY307374	Beta-lactam
S.sonnei_SRR7291832_0_85214_1_p.fa	Shigella sonnei	NA	Shigella sonnei	Shigella	Enterobacteriaceae	Enterobacterales	Gammaproteobacteria	Proteobacteria	Bacteria	8461	7601	blaTEM-121_1_AY307374	Beta-lactam
SRR8638191_Salmonella_enterica_subsp._enterica_serovar_Weltevreden_1_89532_1_p.fa	Salmonella enterica subsp. enterica serovar Weltevreden	Salmonella enterica subsp. enterica	Salmonella enterica	Salmonella	Enterobacteriaceae	Enterobacterales	Gammaproteobacteria	Proteobacteria	Bacteria	73569	72709	blaTEM-121_1_AY307374	Beta-lactam
SRR8733976_Salmonella_enterica_1_96794_1_p.fa	Salmonella enterica	NA	Salmonella enterica	Salmonella	Enterobacteriaceae	Enterobacterales	Gammaproteobacteria	Proteobacteria	Bacteria	12320	13180	blaTEM-121_1_AY307374	Beta-lactam
SRR8733976_Salmonella_enterica_0_97478_1_p.fa	Salmonella enterica	NA	Salmonella enterica	Salmonella	Enterobacteriaceae	Enterobacterales	Gammaproteobacteria	Proteobacteria	Bacteria	84602	83742	blaTEM-121_1_AY307374	Beta-lactam
SRR8800112_Salmonella_enterica_1_81228_1_p.fa	Salmonella enterica	NA	Salmonella enterica	Salmonella	Enterobacteriaceae	Enterobacterales	Gammaproteobacteria	Proteobacteria	Bacteria	8175	7315	blaTEM-121_1_AY307374	Beta-lactam
SRR9647864_Salmonella_enterica_1_81226_1_p.fa	Salmonella enterica	NA	Salmonella enterica	Salmonella	Enterobacteriaceae	Enterobacterales	Gammaproteobacteria	Proteobacteria	Bacteria	73111	73971	blaTEM-121_1_AY307374	Beta-lactam
E.coli_SRR3829544_0_88168_1_p.fa	Escherichia coli	NA	Escherichia coli	Escherichia	Enterobacteriaceae	Enterobacterales	Gammaproteobacteria	Proteobacteria	Bacteria	75072	74212	blaTEM-121_1_AY307374	Beta-lactam
SRR6881527_Salmonella_enterica_1_89512_2_p.fa	Salmonella enterica	NA	Salmonella enterica	Salmonella	Enterobacteriaceae	Enterobacterales	Gammaproteobacteria	Proteobacteria	Bacteria	73416	72556	blaTEM-121_1_AY307374	Beta-lactam
SRR8113544_Salmonella_enterica_1_87306_2_p.fa	Salmonella enterica	NA	Salmonella enterica	Salmonella	Enterobacteriaceae	Enterobacterales	Gammaproteobacteria	Proteobacteria	Bacteria	23147	22287	blaTEM-121_1_AY307374	Beta-lactam
SRR9287524_Salmonella_enterica_subsp._enterica_1_79870_2_p.fa	Salmonella enterica subsp. enterica	Salmonella enterica subsp. enterica	Salmonella enterica	Salmonella	Enterobacteriaceae	Enterobacterales	Gammaproteobacteria	Proteobacteria	Bacteria	70953	71813	blaTEM-121_1_AY307374	Beta-lactam
SRR9287524_Salmonella_enterica_subsp._enterica_0_86818_2_p.fa	Salmonella enterica subsp. enterica	Salmonella enterica subsp. enterica	Salmonella enterica	Salmonella	Enterobacteriaceae	Enterobacterales	Gammaproteobacteria	Proteobacteria	Bacteria	8973	8113	blaTEM-121_1_AY307374	Beta-lactam
E.coli_SRR8989661_0_81226_1_p.fa	Escherichia coli	NA	Escherichia coli	Escherichia	Enterobacteriaceae	Enterobacterales	Gammaproteobacteria	Proteobacteria	Bacteria	8251	7391	blaTEM-121_1_AY307374	Beta-lactam
E.coli_ERR1163362_0_99272_1_p.fa	Escherichia coli	NA	Escherichia coli	Escherichia	Enterobacteriaceae	Enterobacterales	Gammaproteobacteria	Proteobacteria	Bacteria	65227	64367	blaTEM-122_1_AY307100	Beta-lactam
SRR1963300_Salmonella_enterica_subsp._enterica_serovar_Oranienburg_0_93220_1_p.fa	Salmonella enterica subsp. enterica serovar Oranienburg	Salmonella enterica subsp. enterica	Salmonella enterica	Salmonella	Enterobacteriaceae	Enterobacterales	Gammaproteobacteria	Proteobacteria	Bacteria	70907	70047	blaTEM-122_1_AY307100	Beta-lactam
E.coli_SRR3991715_0_83812_1_p.fa	Escherichia coli	NA	Escherichia coli	Escherichia	Enterobacteriaceae	Enterobacterales	Gammaproteobacteria	Proteobacteria	Bacteria	74064	74924	blaTEM-122_1_AY307100	Beta-lactam
S.sonnei_SRR4733507_0_88188_1_p.fa	Shigella sonnei	NA	Shigella sonnei	Shigella	Enterobacteriaceae	Enterobacterales	Gammaproteobacteria	Proteobacteria	Bacteria	10618	9758	blaTEM-122_1_AY307100	Beta-lactam
S.sonnei_SRR4787185_0_92176_1_p.fa	Shigella sonnei	NA	Shigella sonnei	Shigella	Enterobacteriaceae	Enterobacterales	Gammaproteobacteria	Proteobacteria	Bacteria	73061	72201	blaTEM-122_1_AY307100	Beta-lactam
S.sonnei_SRR4787785_1_81762_1_p.fa	Shigella sonnei	NA	Shigella sonnei	Shigella	Enterobacteriaceae	Enterobacterales	Gammaproteobacteria	Proteobacteria	Bacteria	10798	9938	blaTEM-122_1_AY307100	Beta-lactam
S.sonnei_SRR4788366_0_91575_1_p.fa	Shigella sonnei	NA	Shigella sonnei	Shigella	Enterobacteriaceae	Enterobacterales	Gammaproteobacteria	Proteobacteria	Bacteria	29012	29872	blaTEM-122_1_AY307100	Beta-lactam
S.sonnei_SRR5005556_0_92044_1_p.fa	Shigella sonnei	NA	Shigella sonnei	Shigella	Enterobacteriaceae	Enterobacterales	Gammaproteobacteria	Proteobacteria	Bacteria	1183	323	blaTEM-122_1_AY307100	Beta-lactam
S.flexneri_SRR5017443_0_91769_1_p.fa	Shigella flexneri	NA	Shigella flexneri	Shigella	Enterobacteriaceae	Enterobacterales	Gammaproteobacteria	Proteobacteria	Bacteria	82098	82958	blaTEM-122_1_AY307100	Beta-lactam
S.sonnei_SRR5024311_1_81762_1_p.fa	Shigella sonnei	NA	Shigella sonnei	Shigella	Enterobacteriaceae	Enterobacterales	Gammaproteobacteria	Proteobacteria	Bacteria	10798	9938	blaTEM-122_1_AY307100	Beta-lactam
S.sonnei_SRR5024446_0_85697_1_p.fa	Shigella sonnei	NA	Shigella sonnei	Shigella	Enterobacteriaceae	Enterobacterales	Gammaproteobacteria	Proteobacteria	Bacteria	10024	9164	blaTEM-122_1_AY307100	Beta-lactam
E.coli_SRR5264143_0_82892_1_p.fa	Escherichia coli	NA	Escherichia coli	Escherichia	Enterobacteriaceae	Enterobacterales	Gammaproteobacteria	Proteobacteria	Bacteria	9857	8997	blaTEM-122_1_AY307100	Beta-lactam
E.coli_SRR5781901_0_91354_1_p.fa	Escherichia coli	NA	Escherichia coli	Escherichia	Enterobacteriaceae	Enterobacterales	Gammaproteobacteria	Proteobacteria	Bacteria	9032	8172	blaTEM-122_1_AY307100	Beta-lactam
E.coli_SRR6072762_0_92885_1_p.fa	Escherichia coli	NA	Escherichia coli	Escherichia	Enterobacteriaceae	Enterobacterales	Gammaproteobacteria	Proteobacteria	Bacteria	83988	84848	blaTEM-122_1_AY307100	Beta-lactam
S.flexneri_SRR6249505_0_98832_1_p.fa	Shigella flexneri	NA	Shigella flexneri	Shigella	Enterobacteriaceae	Enterobacterales	Gammaproteobacteria	Proteobacteria	Bacteria	81871	82731	blaTEM-122_1_AY307100	Beta-lactam
E.coli_SRR6309194_0_87392_1_p.fa	Escherichia coli	NA	Escherichia coli	Escherichia	Enterobacteriaceae	Enterobacterales	Gammaproteobacteria	Proteobacteria	Bacteria	66702	65842	blaTEM-122_1_AY307100	Beta-lactam
S.sonnei_SRR6767013_0_87217_1_p.fa	Shigella sonnei	NA	Shigella sonnei	Shigella	Enterobacteriaceae	Enterobacterales	Gammaproteobacteria	Proteobacteria	Bacteria	10291	11151	blaTEM-122_1_AY307100	Beta-lactam
S.sonnei_SRR6945021_0_89430_1_p.fa	Shigella sonnei	NA	Shigella sonnei	Shigella	Enterobacteriaceae	Enterobacterales	Gammaproteobacteria	Proteobacteria	Bacteria	52553	51693	blaTEM-122_1_AY307100	Beta-lactam
S.sonnei_SRR7251047_0_92041_1_p.fa	Shigella sonnei	NA	Shigella sonnei	Shigella	Enterobacteriaceae	Enterobacterales	Gammaproteobacteria	Proteobacteria	Bacteria	83181	84041	blaTEM-122_1_AY307100	Beta-lactam
S.sonnei_SRR7271455_0_89414_1_p.fa	Shigella sonnei	NA	Shigella sonnei	Shigella	Enterobacteriaceae	Enterobacterales	Gammaproteobacteria	Proteobacteria	Bacteria	36978	37838	blaTEM-122_1_AY307100	Beta-lactam
E.coli_SRR7358006_0_97749_1_p.fa	Escherichia coli	NA	Escherichia coli	Escherichia	Enterobacteriaceae	Enterobacterales	Gammaproteobacteria	Proteobacteria	Bacteria	88078	88938	blaTEM-122_1_AY307100	Beta-lactam
S.sonnei_SRR7358024_0_92199_1_p.fa	Shigella sonnei	NA	Shigella sonnei	Shigella	Enterobacteriaceae	Enterobacterales	Gammaproteobacteria	Proteobacteria	Bacteria	8283	7423	blaTEM-122_1_AY307100	Beta-lactam
S.sonnei_SRR7527637_0_92084_1_p.fa	Shigella sonnei	NA	Shigella sonnei	Shigella	Enterobacteriaceae	Enterobacterales	Gammaproteobacteria	Proteobacteria	Bacteria	1187	327	blaTEM-122_1_AY307100	Beta-lactam
E.coli_SRR7537043_0_96529_1_p.fa	Escherichia coli	NA	Escherichia coli	Escherichia	Enterobacteriaceae	Enterobacterales	Gammaproteobacteria	Proteobacteria	Bacteria	30080	30940	blaTEM-122_1_AY307100	Beta-lactam
S.sonnei_SRR7631864_0_89422_1_p.fa	Shigella sonnei	NA	Shigella sonnei	Shigella	Enterobacteriaceae	Enterobacterales	Gammaproteobacteria	Proteobacteria	Bacteria	36986	37846	blaTEM-122_1_AY307100	Beta-lactam
E.coli_SRR7822123_0_86616_1_p.fa	Escherichia coli	NA	Escherichia coli	Escherichia	Enterobacteriaceae	Enterobacterales	Gammaproteobacteria	Proteobacteria	Bacteria	15419	16279	blaTEM-122_1_AY307100	Beta-lactam
S.sonnei_SRR7956026_0_86887_1_p.fa	Shigella sonnei	NA	Shigella sonnei	Shigella	Enterobacteriaceae	Enterobacterales	Gammaproteobacteria	Proteobacteria	Bacteria	74928	75788	blaTEM-122_1_AY307100	Beta-lactam
S.sonnei_SRR8575892_0_89784_1_p.fa	Shigella sonnei	NA	Shigella sonnei	Shigella	Enterobacteriaceae	Enterobacterales	Gammaproteobacteria	Proteobacteria	Bacteria	86835	87695	blaTEM-122_1_AY307100	Beta-lactam
E.coli_SRR9082367_0_91150_1_p.fa	Escherichia coli	NA	Escherichia coli	Escherichia	Enterobacteriaceae	Enterobacterales	Gammaproteobacteria	Proteobacteria	Bacteria	80018	80878	blaTEM-122_1_AY307100	Beta-lactam
E.coli_SRR9099172_0_83474_1_p.fa	Escherichia coli	NA	Escherichia coli	Escherichia	Enterobacteriaceae	Enterobacterales	Gammaproteobacteria	Proteobacteria	Bacteria	68577	67717	blaTEM-122_1_AY307100	Beta-lactam
E.coli_ERR474222_1_88041_1_p.fa	Escherichia coli	NA	Escherichia coli	Escherichia	Enterobacteriaceae	Enterobacterales	Gammaproteobacteria	Proteobacteria	Bacteria	72626	71766	blaTEM-122_1_AY307100	Beta-lactam
E.coli_ERR474222_0_88646_1_p.fa	Escherichia coli	NA	Escherichia coli	Escherichia	Enterobacteriaceae	Enterobacterales	Gammaproteobacteria	Proteobacteria	Bacteria	14506	15366	blaTEM-122_1_AY307100	Beta-lactam
SRR10163301_Salmonella_enterica_1_94644_1_p.fa	Salmonella enterica	NA	Salmonella enterica	Salmonella	Enterobacteriaceae	Enterobacterales	Gammaproteobacteria	Proteobacteria	Bacteria	85729	86589	blaTEM-122_1_AY307100	Beta-lactam
SRR1963410_Salmonella_enterica_subsp._enterica_1_85236_1_p.fa	Salmonella enterica subsp. enterica	Salmonella enterica subsp. enterica	Salmonella enterica	Salmonella	Enterobacteriaceae	Enterobacterales	Gammaproteobacteria	Proteobacteria	Bacteria	15549	16409	blaTEM-122_1_AY307100	Beta-lactam
SRR1963410_Salmonella_enterica_subsp._enterica_0_92185_1_p.fa	Salmonella enterica subsp. enterica	Salmonella enterica subsp. enterica	Salmonella enterica	Salmonella	Enterobacteriaceae	Enterobacterales	Gammaproteobacteria	Proteobacteria	Bacteria	69743	68883	blaTEM-122_1_AY307100	Beta-lactam
SRR1965407_Salmonella_enterica_subsp._enterica_0_98021_1_p.fa	Salmonella enterica subsp. enterica	Salmonella enterica subsp. enterica	Salmonella enterica	Salmonella	Enterobacteriaceae	Enterobacterales	Gammaproteobacteria	Proteobacteria	Bacteria	49791	48931	blaTEM-122_1_AY307100	Beta-lactam
SRR1966157_Salmonella_enterica_subsp._enterica_serovar_Typhimurium_0_95833_1_p.fa	Salmonella enterica subsp. enterica serovar Typhimurium	Salmonella enterica subsp. enterica	Salmonella enterica	Salmonella	Enterobacteriaceae	Enterobacterales	Gammaproteobacteria	Proteobacteria	Bacteria	46142	47002	blaTEM-122_1_AY307100	Beta-lactam
SRR1968864_Salmonella_enterica_subsp._enterica_0_91015_1_p.fa	Salmonella enterica subsp. enterica	Salmonella enterica subsp. enterica	Salmonella enterica	Salmonella	Enterobacteriaceae	Enterobacterales	Gammaproteobacteria	Proteobacteria	Bacteria	75052	74192	blaTEM-122_1_AY307100	Beta-lactam
E.coli_SRR5283474_0_88667_1_p.fa	Escherichia coli	NA	Escherichia coli	Escherichia	Enterobacteriaceae	Enterobacterales	Gammaproteobacteria	Proteobacteria	Bacteria	67841	66981	blaTEM-122_1_AY307100	Beta-lactam
E.coli_SRR5306516_0_96839_2_p.fa	Escherichia coli	NA	Escherichia coli	Escherichia	Enterobacteriaceae	Enterobacterales	Gammaproteobacteria	Proteobacteria	Bacteria	12327	13187	blaTEM-122_1_AY307100	Beta-lactam
SRR6191577_Salmonella_enterica_subsp._enterica_serovar_Infantis_1_92197_1_p.fa	Salmonella enterica subsp. enterica serovar Infantis	Salmonella enterica subsp. enterica	Salmonella enterica	Salmonella	Enterobacteriaceae	Enterobacterales	Gammaproteobacteria	Proteobacteria	Bacteria	38578	39438	blaTEM-122_1_AY307100	Beta-lactam
SRR6514395_Salmonella_enterica_0_91276_1_p.fa	Salmonella enterica	NA	Salmonella enterica	Salmonella	Enterobacteriaceae	Enterobacterales	Gammaproteobacteria	Proteobacteria	Bacteria	9041	8181	blaTEM-122_1_AY307100	Beta-lactam
S.sonnei_SRR6945079_1_89430_1_p.fa	Shigella sonnei	NA	Shigella sonnei	Shigella	Enterobacteriaceae	Enterobacterales	Gammaproteobacteria	Proteobacteria	Bacteria	37005	37865	blaTEM-122_1_AY307100	Beta-lactam
S.sonnei_SRR6945079_0_90114_1_p.fa	Shigella sonnei	NA	Shigella sonnei	Shigella	Enterobacteriaceae	Enterobacterales	Gammaproteobacteria	Proteobacteria	Bacteria	52553	51693	blaTEM-122_1_AY307100	Beta-lactam
SRR7245651_Salmonella_enterica_0_83583_1_p.fa	Salmonella enterica	NA	Salmonella enterica	Salmonella	Enterobacteriaceae	Enterobacterales	Gammaproteobacteria	Proteobacteria	Bacteria	75510	76370	blaTEM-122_1_AY307100	Beta-lactam
S.sonnei_SRR7291832_1_85805_1_p.fa	Shigella sonnei	NA	Shigella sonnei	Shigella	Enterobacteriaceae	Enterobacterales	Gammaproteobacteria	Proteobacteria	Bacteria	75822	76682	blaTEM-122_1_AY307100	Beta-lactam
S.sonnei_SRR7291832_0_85214_1_p.fa	Shigella sonnei	NA	Shigella sonnei	Shigella	Enterobacteriaceae	Enterobacterales	Gammaproteobacteria	Proteobacteria	Bacteria	8461	7601	blaTEM-122_1_AY307100	Beta-lactam
SRR7444056_Salmonella_enterica_subsp._enterica_serovar_Typhimurium_1_89234_1_p.fa	Salmonella enterica subsp. enterica serovar Typhimurium	Salmonella enterica subsp. enterica	Salmonella enterica	Salmonella	Enterobacteriaceae	Enterobacterales	Gammaproteobacteria	Proteobacteria	Bacteria	19711	20571	blaTEM-122_1_AY307100	Beta-lactam
SRR7444056_Salmonella_enterica_subsp._enterica_serovar_Typhimurium_0_96184_1_p.fa	Salmonella enterica subsp. enterica serovar Typhimurium	Salmonella enterica subsp. enterica	Salmonella enterica	Salmonella	Enterobacteriaceae	Enterobacterales	Gammaproteobacteria	Proteobacteria	Bacteria	69579	68719	blaTEM-122_1_AY307100	Beta-lactam
E.coli_SRR7753237_1_80497_1_p.fa	Escherichia coli	NA	Escherichia coli	Escherichia	Enterobacteriaceae	Enterobacterales	Gammaproteobacteria	Proteobacteria	Bacteria	76146	77006	blaTEM-122_1_AY307100	Beta-lactam
E.coli_SRR7753237_0_87445_1_p.fa	Escherichia coli	NA	Escherichia coli	Escherichia	Enterobacteriaceae	Enterobacterales	Gammaproteobacteria	Proteobacteria	Bacteria	4479	3619	blaTEM-122_1_AY307100	Beta-lactam
SRR7841626_Salmonella_enterica_subsp._enterica_serovar_Enteritidis_0_97883_1_p.fa	Salmonella enterica subsp. enterica serovar Enteritidis	Salmonella enterica subsp. enterica	Salmonella enterica	Salmonella	Enterobacteriaceae	Enterobacterales	Gammaproteobacteria	Proteobacteria	Bacteria	48211	49071	blaTEM-122_1_AY307100	Beta-lactam
SRR8638191_Salmonella_enterica_subsp._enterica_serovar_Weltevreden_1_89532_1_p.fa	Salmonella enterica subsp. enterica serovar Weltevreden	Salmonella enterica subsp. enterica	Salmonella enterica	Salmonella	Enterobacteriaceae	Enterobacterales	Gammaproteobacteria	Proteobacteria	Bacteria	73569	72709	blaTEM-122_1_AY307100	Beta-lactam
SRR8733976_Salmonella_enterica_1_96794_1_p.fa	Salmonella enterica	NA	Salmonella enterica	Salmonella	Enterobacteriaceae	Enterobacterales	Gammaproteobacteria	Proteobacteria	Bacteria	12320	13180	blaTEM-122_1_AY307100	Beta-lactam
SRR8733976_Salmonella_enterica_0_97478_1_p.fa	Salmonella enterica	NA	Salmonella enterica	Salmonella	Enterobacteriaceae	Enterobacterales	Gammaproteobacteria	Proteobacteria	Bacteria	84602	83742	blaTEM-122_1_AY307100	Beta-lactam
SRR8800112_Salmonella_enterica_1_81228_1_p.fa	Salmonella enterica	NA	Salmonella enterica	Salmonella	Enterobacteriaceae	Enterobacterales	Gammaproteobacteria	Proteobacteria	Bacteria	8175	7315	blaTEM-122_1_AY307100	Beta-lactam
SRR9057523_Salmonella_enterica_0_91265_1_p.fa	Salmonella enterica	NA	Salmonella enterica	Salmonella	Enterobacteriaceae	Enterobacterales	Gammaproteobacteria	Proteobacteria	Bacteria	82350	83210	blaTEM-122_1_AY307100	Beta-lactam
SRR9647864_Salmonella_enterica_1_81226_1_p.fa	Salmonella enterica	NA	Salmonella enterica	Salmonella	Enterobacteriaceae	Enterobacterales	Gammaproteobacteria	Proteobacteria	Bacteria	73111	73971	blaTEM-122_1_AY307100	Beta-lactam
E.coli_SRR3829544_0_88168_1_p.fa	Escherichia coli	NA	Escherichia coli	Escherichia	Enterobacteriaceae	Enterobacterales	Gammaproteobacteria	Proteobacteria	Bacteria	75072	74212	blaTEM-122_1_AY307100	Beta-lactam
SRR6881527_Salmonella_enterica_1_89512_2_p.fa	Salmonella enterica	NA	Salmonella enterica	Salmonella	Enterobacteriaceae	Enterobacterales	Gammaproteobacteria	Proteobacteria	Bacteria	73416	72556	blaTEM-122_1_AY307100	Beta-lactam
SRR8113544_Salmonella_enterica_1_87306_2_p.fa	Salmonella enterica	NA	Salmonella enterica	Salmonella	Enterobacteriaceae	Enterobacterales	Gammaproteobacteria	Proteobacteria	Bacteria	23147	22287	blaTEM-122_1_AY307100	Beta-lactam
SRR9287524_Salmonella_enterica_subsp._enterica_1_79870_2_p.fa	Salmonella enterica subsp. enterica	Salmonella enterica subsp. enterica	Salmonella enterica	Salmonella	Enterobacteriaceae	Enterobacterales	Gammaproteobacteria	Proteobacteria	Bacteria	70953	71813	blaTEM-122_1_AY307100	Beta-lactam
SRR9287524_Salmonella_enterica_subsp._enterica_0_86818_2_p.fa	Salmonella enterica subsp. enterica	Salmonella enterica subsp. enterica	Salmonella enterica	Salmonella	Enterobacteriaceae	Enterobacterales	Gammaproteobacteria	Proteobacteria	Bacteria	8973	8113	blaTEM-122_1_AY307100	Beta-lactam
E.coli_SRR7413718_0_79216_1_p.fa	Escherichia coli	NA	Escherichia coli	Escherichia	Enterobacteriaceae	Enterobacterales	Gammaproteobacteria	Proteobacteria	Bacteria	12868	13728	blaTEM-122_1_AY307100	Beta-lactam
E.coli_SRR8989661_0_81226_1_p.fa	Escherichia coli	NA	Escherichia coli	Escherichia	Enterobacteriaceae	Enterobacterales	Gammaproteobacteria	Proteobacteria	Bacteria	8251	7391	blaTEM-122_1_AY307100	Beta-lactam
ERR3474568_Salmonella_enterica_0_87214_1_p.fa	Salmonella enterica	NA	Salmonella enterica	Salmonella	Enterobacteriaceae	Enterobacterales	Gammaproteobacteria	Proteobacteria	Bacteria	11070	10210	blaTEM-122_1_AY307100	Beta-lactam
SRR2032863_Klebsiella_aerogenes_1_89953_1_p.fa	Klebsiella aerogenes	NA	Klebsiella aerogenes	Klebsiella	Enterobacteriaceae	Enterobacterales	Gammaproteobacteria	Proteobacteria	Bacteria	56081	55221	blaTEM-122_1_AY307100	Beta-lactam
S.sonnei_SRR4193396_1_86743_1_p.fa	Shigella sonnei	NA	Shigella sonnei	Shigella	Enterobacteriaceae	Enterobacterales	Gammaproteobacteria	Proteobacteria	Bacteria	30820	31680	blaTEM-122_1_AY307100	Beta-lactam
S.sonnei_SRR4193396_0_87427_1_p.fa	Shigella sonnei	NA	Shigella sonnei	Shigella	Enterobacteriaceae	Enterobacterales	Gammaproteobacteria	Proteobacteria	Bacteria	55979	55119	blaTEM-122_1_AY307100	Beta-lactam
E.coli_SRR7910084_1_86777_1_p.fa	Escherichia coli	NA	Escherichia coli	Escherichia	Enterobacteriaceae	Enterobacterales	Gammaproteobacteria	Proteobacteria	Bacteria	30865	31725	blaTEM-122_1_AY307100	Beta-lactam
E.coli_SRR7910084_0_87461_1_p.fa	Escherichia coli	NA	Escherichia coli	Escherichia	Enterobacteriaceae	Enterobacterales	Gammaproteobacteria	Proteobacteria	Bacteria	56040	55180	blaTEM-122_1_AY307100	Beta-lactam
SRR8650451_Salmonella_enterica_subsp._enterica_serovar_Typhimurium_1_89346_1_p.fa	Salmonella enterica subsp. enterica serovar Typhimurium	Salmonella enterica subsp. enterica	Salmonella enterica	Salmonella	Enterobacteriaceae	Enterobacterales	Gammaproteobacteria	Proteobacteria	Bacteria	16485	15625	blaTEM-122_1_AY307100	Beta-lactam
SRR9719459_Salmonella_enterica_subsp._enterica_serovar_Bareilly_1_87089_1_p.fa	Salmonella enterica subsp. enterica serovar Bareilly	Salmonella enterica subsp. enterica	Salmonella enterica	Salmonella	Enterobacteriaceae	Enterobacterales	Gammaproteobacteria	Proteobacteria	Bacteria	34903	34043	blaTEM-122_1_AY307100	Beta-lactam
SRR9267745_Salmonella_enterica_0_84534_1_p.fa	Salmonella enterica	NA	Salmonella enterica	Salmonella	Enterobacteriaceae	Enterobacterales	Gammaproteobacteria	Proteobacteria	Bacteria	13250	14110	blaTEM-122_1_AY307100	Beta-lactam
SRR8142551_Salmonella_enterica_1_86803_2_p.fa	Salmonella enterica	NA	Salmonella enterica	Salmonella	Enterobacteriaceae	Enterobacterales	Gammaproteobacteria	Proteobacteria	Bacteria	56075	55215	blaTEM-122_1_AY307100	Beta-lactam
ERR2641180_Salmonella_enterica_subsp._enterica_serovar_Typhimurium_0_49990_1_p.fa	Salmonella enterica subsp. enterica serovar Typhimurium	Salmonella enterica subsp. enterica	Salmonella enterica	Salmonella	Enterobacteriaceae	Enterobacterales	Gammaproteobacteria	Proteobacteria	Bacteria	49108	49968	blaTEM-122_1_AY307100	Beta-lactam
S.sonnei_SRR7290931_1_92676_1_p.fa	Shigella sonnei	NA	Shigella sonnei	Shigella	Enterobacteriaceae	Enterobacterales	Gammaproteobacteria	Proteobacteria	Bacteria	28592	27732	blaTEM-122_1_AY307100	Beta-lactam
S.sonnei_SRR7290931_0_93360_1_p.fa	Shigella sonnei	NA	Shigella sonnei	Shigella	Enterobacteriaceae	Enterobacterales	Gammaproteobacteria	Proteobacteria	Bacteria	64140	65000	blaTEM-122_1_AY307100	Beta-lactam
S.sonnei_SRR7367475_1_92676_1_p.fa	Shigella sonnei	NA	Shigella sonnei	Shigella	Enterobacteriaceae	Enterobacterales	Gammaproteobacteria	Proteobacteria	Bacteria	28592	27732	blaTEM-122_1_AY307100	Beta-lactam
S.sonnei_SRR7367475_0_93360_1_p.fa	Shigella sonnei	NA	Shigella sonnei	Shigella	Enterobacteriaceae	Enterobacterales	Gammaproteobacteria	Proteobacteria	Bacteria	64140	65000	blaTEM-122_1_AY307100	Beta-lactam
SRR7359558_Salmonella_enterica_subsp._enterica_serovar_Enteritidis_1_49278_2_p.fa	Salmonella enterica subsp. enterica serovar Enteritidis	Salmonella enterica subsp. enterica	Salmonella enterica	Salmonella	Enterobacteriaceae	Enterobacterales	Gammaproteobacteria	Proteobacteria	Bacteria	20906	21766	blaTEM-122_1_AY307100	Beta-lactam
S.sonnei_SRR7290931_1_92676_1_p.fa	Shigella sonnei	NA	Shigella sonnei	Shigella	Enterobacteriaceae	Enterobacterales	Gammaproteobacteria	Proteobacteria	Bacteria	28592	27732	blaTEM-123_1_AY327539	Beta-lactam
S.sonnei_SRR7290931_0_93360_1_p.fa	Shigella sonnei	NA	Shigella sonnei	Shigella	Enterobacteriaceae	Enterobacterales	Gammaproteobacteria	Proteobacteria	Bacteria	64140	65000	blaTEM-123_1_AY327539	Beta-lactam
S.sonnei_SRR7367475_1_92676_1_p.fa	Shigella sonnei	NA	Shigella sonnei	Shigella	Enterobacteriaceae	Enterobacterales	Gammaproteobacteria	Proteobacteria	Bacteria	28592	27732	blaTEM-123_1_AY327539	Beta-lactam
S.sonnei_SRR7367475_0_93360_1_p.fa	Shigella sonnei	NA	Shigella sonnei	Shigella	Enterobacteriaceae	Enterobacterales	Gammaproteobacteria	Proteobacteria	Bacteria	64140	65000	blaTEM-123_1_AY327539	Beta-lactam
SRR7359558_Salmonella_enterica_subsp._enterica_serovar_Enteritidis_1_49278_2_p.fa	Salmonella enterica subsp. enterica serovar Enteritidis	Salmonella enterica subsp. enterica	Salmonella enterica	Salmonella	Enterobacteriaceae	Enterobacterales	Gammaproteobacteria	Proteobacteria	Bacteria	20906	21766	blaTEM-123_1_AY327539	Beta-lactam
SRR1963300_Salmonella_enterica_subsp._enterica_serovar_Oranienburg_0_93220_1_p.fa	Salmonella enterica subsp. enterica serovar Oranienburg	Salmonella enterica subsp. enterica	Salmonella enterica	Salmonella	Enterobacteriaceae	Enterobacterales	Gammaproteobacteria	Proteobacteria	Bacteria	70907	70047	blaTEM-123_1_AY327539	Beta-lactam
S.flexneri_SRR5017443_0_91769_1_p.fa	Shigella flexneri	NA	Shigella flexneri	Shigella	Enterobacteriaceae	Enterobacterales	Gammaproteobacteria	Proteobacteria	Bacteria	82098	82958	blaTEM-123_1_AY327539	Beta-lactam
E.coli_SRR5781901_0_91354_1_p.fa	Escherichia coli	NA	Escherichia coli	Escherichia	Enterobacteriaceae	Enterobacterales	Gammaproteobacteria	Proteobacteria	Bacteria	9032	8172	blaTEM-123_1_AY327539	Beta-lactam
E.coli_SRR6072762_0_92885_1_p.fa	Escherichia coli	NA	Escherichia coli	Escherichia	Enterobacteriaceae	Enterobacterales	Gammaproteobacteria	Proteobacteria	Bacteria	83988	84848	blaTEM-123_1_AY327539	Beta-lactam
E.coli_SRR7358006_0_97749_1_p.fa	Escherichia coli	NA	Escherichia coli	Escherichia	Enterobacteriaceae	Enterobacterales	Gammaproteobacteria	Proteobacteria	Bacteria	88078	88938	blaTEM-123_1_AY327539	Beta-lactam
E.coli_SRR7822123_0_86616_1_p.fa	Escherichia coli	NA	Escherichia coli	Escherichia	Enterobacteriaceae	Enterobacterales	Gammaproteobacteria	Proteobacteria	Bacteria	15419	16279	blaTEM-123_1_AY327539	Beta-lactam
E.coli_ERR474222_1_88041_1_p.fa	Escherichia coli	NA	Escherichia coli	Escherichia	Enterobacteriaceae	Enterobacterales	Gammaproteobacteria	Proteobacteria	Bacteria	72626	71766	blaTEM-123_1_AY327539	Beta-lactam
E.coli_ERR474222_0_88646_1_p.fa	Escherichia coli	NA	Escherichia coli	Escherichia	Enterobacteriaceae	Enterobacterales	Gammaproteobacteria	Proteobacteria	Bacteria	14506	15366	blaTEM-123_1_AY327539	Beta-lactam
SRR10163301_Salmonella_enterica_1_94644_1_p.fa	Salmonella enterica	NA	Salmonella enterica	Salmonella	Enterobacteriaceae	Enterobacterales	Gammaproteobacteria	Proteobacteria	Bacteria	85729	86589	blaTEM-123_1_AY327539	Beta-lactam
SRR1963410_Salmonella_enterica_subsp._enterica_1_85236_1_p.fa	Salmonella enterica subsp. enterica	Salmonella enterica subsp. enterica	Salmonella enterica	Salmonella	Enterobacteriaceae	Enterobacterales	Gammaproteobacteria	Proteobacteria	Bacteria	15549	16409	blaTEM-123_1_AY327539	Beta-lactam
SRR1963410_Salmonella_enterica_subsp._enterica_0_92185_1_p.fa	Salmonella enterica subsp. enterica	Salmonella enterica subsp. enterica	Salmonella enterica	Salmonella	Enterobacteriaceae	Enterobacterales	Gammaproteobacteria	Proteobacteria	Bacteria	69743	68883	blaTEM-123_1_AY327539	Beta-lactam
SRR1965407_Salmonella_enterica_subsp._enterica_0_98021_1_p.fa	Salmonella enterica subsp. enterica	Salmonella enterica subsp. enterica	Salmonella enterica	Salmonella	Enterobacteriaceae	Enterobacterales	Gammaproteobacteria	Proteobacteria	Bacteria	49791	48931	blaTEM-123_1_AY327539	Beta-lactam
SRR1966157_Salmonella_enterica_subsp._enterica_serovar_Typhimurium_0_95833_1_p.fa	Salmonella enterica subsp. enterica serovar Typhimurium	Salmonella enterica subsp. enterica	Salmonella enterica	Salmonella	Enterobacteriaceae	Enterobacterales	Gammaproteobacteria	Proteobacteria	Bacteria	46142	47002	blaTEM-123_1_AY327539	Beta-lactam
SRR6514395_Salmonella_enterica_0_91276_1_p.fa	Salmonella enterica	NA	Salmonella enterica	Salmonella	Enterobacteriaceae	Enterobacterales	Gammaproteobacteria	Proteobacteria	Bacteria	9041	8181	blaTEM-123_1_AY327539	Beta-lactam
SRR7444056_Salmonella_enterica_subsp._enterica_serovar_Typhimurium_1_89234_1_p.fa	Salmonella enterica subsp. enterica serovar Typhimurium	Salmonella enterica subsp. enterica	Salmonella enterica	Salmonella	Enterobacteriaceae	Enterobacterales	Gammaproteobacteria	Proteobacteria	Bacteria	19711	20571	blaTEM-123_1_AY327539	Beta-lactam
SRR7444056_Salmonella_enterica_subsp._enterica_serovar_Typhimurium_0_96184_1_p.fa	Salmonella enterica subsp. enterica serovar Typhimurium	Salmonella enterica subsp. enterica	Salmonella enterica	Salmonella	Enterobacteriaceae	Enterobacterales	Gammaproteobacteria	Proteobacteria	Bacteria	69579	68719	blaTEM-123_1_AY327539	Beta-lactam
E.coli_SRR7753237_1_80497_1_p.fa	Escherichia coli	NA	Escherichia coli	Escherichia	Enterobacteriaceae	Enterobacterales	Gammaproteobacteria	Proteobacteria	Bacteria	76146	77006	blaTEM-123_1_AY327539	Beta-lactam
E.coli_SRR7753237_0_87445_1_p.fa	Escherichia coli	NA	Escherichia coli	Escherichia	Enterobacteriaceae	Enterobacterales	Gammaproteobacteria	Proteobacteria	Bacteria	4479	3619	blaTEM-123_1_AY327539	Beta-lactam
SRR7841626_Salmonella_enterica_subsp._enterica_serovar_Enteritidis_0_97883_1_p.fa	Salmonella enterica subsp. enterica serovar Enteritidis	Salmonella enterica subsp. enterica	Salmonella enterica	Salmonella	Enterobacteriaceae	Enterobacterales	Gammaproteobacteria	Proteobacteria	Bacteria	48211	49071	blaTEM-123_1_AY327539	Beta-lactam
SRR9057523_Salmonella_enterica_0_91265_1_p.fa	Salmonella enterica	NA	Salmonella enterica	Salmonella	Enterobacteriaceae	Enterobacterales	Gammaproteobacteria	Proteobacteria	Bacteria	82350	83210	blaTEM-123_1_AY327539	Beta-lactam
ERR2641180_Salmonella_enterica_subsp._enterica_serovar_Typhimurium_0_49990_1_p.fa	Salmonella enterica subsp. enterica serovar Typhimurium	Salmonella enterica subsp. enterica	Salmonella enterica	Salmonella	Enterobacteriaceae	Enterobacterales	Gammaproteobacteria	Proteobacteria	Bacteria	49108	49968	blaTEM-123_1_AY327539	Beta-lactam
E.coli_SRR7413718_0_79216_1_p.fa	Escherichia coli	NA	Escherichia coli	Escherichia	Enterobacteriaceae	Enterobacterales	Gammaproteobacteria	Proteobacteria	Bacteria	12868	13728	blaTEM-123_1_AY327539	Beta-lactam
ERR3474568_Salmonella_enterica_0_87214_1_p.fa	Salmonella enterica	NA	Salmonella enterica	Salmonella	Enterobacteriaceae	Enterobacterales	Gammaproteobacteria	Proteobacteria	Bacteria	11070	10210	blaTEM-123_1_AY327539	Beta-lactam
SRR2032863_Klebsiella_aerogenes_1_89953_1_p.fa	Klebsiella aerogenes	NA	Klebsiella aerogenes	Klebsiella	Enterobacteriaceae	Enterobacterales	Gammaproteobacteria	Proteobacteria	Bacteria	56081	55221	blaTEM-123_1_AY327539	Beta-lactam
S.sonnei_SRR4193396_1_86743_1_p.fa	Shigella sonnei	NA	Shigella sonnei	Shigella	Enterobacteriaceae	Enterobacterales	Gammaproteobacteria	Proteobacteria	Bacteria	30820	31680	blaTEM-123_1_AY327539	Beta-lactam
S.sonnei_SRR4193396_0_87427_1_p.fa	Shigella sonnei	NA	Shigella sonnei	Shigella	Enterobacteriaceae	Enterobacterales	Gammaproteobacteria	Proteobacteria	Bacteria	55979	55119	blaTEM-123_1_AY327539	Beta-lactam
E.coli_SRR7910084_1_86777_1_p.fa	Escherichia coli	NA	Escherichia coli	Escherichia	Enterobacteriaceae	Enterobacterales	Gammaproteobacteria	Proteobacteria	Bacteria	30865	31725	blaTEM-123_1_AY327539	Beta-lactam
E.coli_SRR7910084_0_87461_1_p.fa	Escherichia coli	NA	Escherichia coli	Escherichia	Enterobacteriaceae	Enterobacterales	Gammaproteobacteria	Proteobacteria	Bacteria	56040	55180	blaTEM-123_1_AY327539	Beta-lactam
SRR8650451_Salmonella_enterica_subsp._enterica_serovar_Typhimurium_1_89346_1_p.fa	Salmonella enterica subsp. enterica serovar Typhimurium	Salmonella enterica subsp. enterica	Salmonella enterica	Salmonella	Enterobacteriaceae	Enterobacterales	Gammaproteobacteria	Proteobacteria	Bacteria	16485	15625	blaTEM-123_1_AY327539	Beta-lactam
SRR9719459_Salmonella_enterica_subsp._enterica_serovar_Bareilly_1_87089_1_p.fa	Salmonella enterica subsp. enterica serovar Bareilly	Salmonella enterica subsp. enterica	Salmonella enterica	Salmonella	Enterobacteriaceae	Enterobacterales	Gammaproteobacteria	Proteobacteria	Bacteria	34903	34043	blaTEM-123_1_AY327539	Beta-lactam
SRR9267745_Salmonella_enterica_0_84534_1_p.fa	Salmonella enterica	NA	Salmonella enterica	Salmonella	Enterobacteriaceae	Enterobacterales	Gammaproteobacteria	Proteobacteria	Bacteria	13250	14110	blaTEM-123_1_AY327539	Beta-lactam
SRR8142551_Salmonella_enterica_1_86803_2_p.fa	Salmonella enterica	NA	Salmonella enterica	Salmonella	Enterobacteriaceae	Enterobacterales	Gammaproteobacteria	Proteobacteria	Bacteria	56075	55215	blaTEM-123_1_AY327539	Beta-lactam
E.coli_ERR1163362_0_99272_1_p.fa	Escherichia coli	NA	Escherichia coli	Escherichia	Enterobacteriaceae	Enterobacterales	Gammaproteobacteria	Proteobacteria	Bacteria	65227	64367	blaTEM-123_1_AY327539	Beta-lactam
E.coli_SRR3991715_0_83812_1_p.fa	Escherichia coli	NA	Escherichia coli	Escherichia	Enterobacteriaceae	Enterobacterales	Gammaproteobacteria	Proteobacteria	Bacteria	74064	74924	blaTEM-123_1_AY327539	Beta-lactam
S.sonnei_SRR4733507_0_88188_1_p.fa	Shigella sonnei	NA	Shigella sonnei	Shigella	Enterobacteriaceae	Enterobacterales	Gammaproteobacteria	Proteobacteria	Bacteria	10618	9758	blaTEM-123_1_AY327539	Beta-lactam
S.sonnei_SRR4787185_0_92176_1_p.fa	Shigella sonnei	NA	Shigella sonnei	Shigella	Enterobacteriaceae	Enterobacterales	Gammaproteobacteria	Proteobacteria	Bacteria	73061	72201	blaTEM-123_1_AY327539	Beta-lactam
S.sonnei_SRR4787785_1_81762_1_p.fa	Shigella sonnei	NA	Shigella sonnei	Shigella	Enterobacteriaceae	Enterobacterales	Gammaproteobacteria	Proteobacteria	Bacteria	10798	9938	blaTEM-123_1_AY327539	Beta-lactam
S.sonnei_SRR4788366_0_91575_1_p.fa	Shigella sonnei	NA	Shigella sonnei	Shigella	Enterobacteriaceae	Enterobacterales	Gammaproteobacteria	Proteobacteria	Bacteria	29012	29872	blaTEM-123_1_AY327539	Beta-lactam
S.sonnei_SRR5005556_0_92044_1_p.fa	Shigella sonnei	NA	Shigella sonnei	Shigella	Enterobacteriaceae	Enterobacterales	Gammaproteobacteria	Proteobacteria	Bacteria	1183	323	blaTEM-123_1_AY327539	Beta-lactam
S.sonnei_SRR5024311_1_81762_1_p.fa	Shigella sonnei	NA	Shigella sonnei	Shigella	Enterobacteriaceae	Enterobacterales	Gammaproteobacteria	Proteobacteria	Bacteria	10798	9938	blaTEM-123_1_AY327539	Beta-lactam
S.sonnei_SRR5024446_0_85697_1_p.fa	Shigella sonnei	NA	Shigella sonnei	Shigella	Enterobacteriaceae	Enterobacterales	Gammaproteobacteria	Proteobacteria	Bacteria	10024	9164	blaTEM-123_1_AY327539	Beta-lactam
E.coli_SRR5264143_0_82892_1_p.fa	Escherichia coli	NA	Escherichia coli	Escherichia	Enterobacteriaceae	Enterobacterales	Gammaproteobacteria	Proteobacteria	Bacteria	9857	8997	blaTEM-123_1_AY327539	Beta-lactam
S.flexneri_SRR6249505_0_98832_1_p.fa	Shigella flexneri	NA	Shigella flexneri	Shigella	Enterobacteriaceae	Enterobacterales	Gammaproteobacteria	Proteobacteria	Bacteria	81871	82731	blaTEM-123_1_AY327539	Beta-lactam
E.coli_SRR6309194_0_87392_1_p.fa	Escherichia coli	NA	Escherichia coli	Escherichia	Enterobacteriaceae	Enterobacterales	Gammaproteobacteria	Proteobacteria	Bacteria	66702	65842	blaTEM-123_1_AY327539	Beta-lactam
S.sonnei_SRR6767013_0_87217_1_p.fa	Shigella sonnei	NA	Shigella sonnei	Shigella	Enterobacteriaceae	Enterobacterales	Gammaproteobacteria	Proteobacteria	Bacteria	10291	11151	blaTEM-123_1_AY327539	Beta-lactam
S.sonnei_SRR6945021_0_89430_1_p.fa	Shigella sonnei	NA	Shigella sonnei	Shigella	Enterobacteriaceae	Enterobacterales	Gammaproteobacteria	Proteobacteria	Bacteria	52553	51693	blaTEM-123_1_AY327539	Beta-lactam
S.sonnei_SRR7251047_0_92041_1_p.fa	Shigella sonnei	NA	Shigella sonnei	Shigella	Enterobacteriaceae	Enterobacterales	Gammaproteobacteria	Proteobacteria	Bacteria	83181	84041	blaTEM-123_1_AY327539	Beta-lactam
S.sonnei_SRR7271455_0_89414_1_p.fa	Shigella sonnei	NA	Shigella sonnei	Shigella	Enterobacteriaceae	Enterobacterales	Gammaproteobacteria	Proteobacteria	Bacteria	36978	37838	blaTEM-123_1_AY327539	Beta-lactam
S.sonnei_SRR7358024_0_92199_1_p.fa	Shigella sonnei	NA	Shigella sonnei	Shigella	Enterobacteriaceae	Enterobacterales	Gammaproteobacteria	Proteobacteria	Bacteria	8283	7423	blaTEM-123_1_AY327539	Beta-lactam
S.sonnei_SRR7527637_0_92084_1_p.fa	Shigella sonnei	NA	Shigella sonnei	Shigella	Enterobacteriaceae	Enterobacterales	Gammaproteobacteria	Proteobacteria	Bacteria	1187	327	blaTEM-123_1_AY327539	Beta-lactam
E.coli_SRR7537043_0_96529_1_p.fa	Escherichia coli	NA	Escherichia coli	Escherichia	Enterobacteriaceae	Enterobacterales	Gammaproteobacteria	Proteobacteria	Bacteria	30080	30940	blaTEM-123_1_AY327539	Beta-lactam
S.sonnei_SRR7631864_0_89422_1_p.fa	Shigella sonnei	NA	Shigella sonnei	Shigella	Enterobacteriaceae	Enterobacterales	Gammaproteobacteria	Proteobacteria	Bacteria	36986	37846	blaTEM-123_1_AY327539	Beta-lactam
S.sonnei_SRR7956026_0_86887_1_p.fa	Shigella sonnei	NA	Shigella sonnei	Shigella	Enterobacteriaceae	Enterobacterales	Gammaproteobacteria	Proteobacteria	Bacteria	74928	75788	blaTEM-123_1_AY327539	Beta-lactam
S.sonnei_SRR8575892_0_89784_1_p.fa	Shigella sonnei	NA	Shigella sonnei	Shigella	Enterobacteriaceae	Enterobacterales	Gammaproteobacteria	Proteobacteria	Bacteria	86835	87695	blaTEM-123_1_AY327539	Beta-lactam
E.coli_SRR9082367_0_91150_1_p.fa	Escherichia coli	NA	Escherichia coli	Escherichia	Enterobacteriaceae	Enterobacterales	Gammaproteobacteria	Proteobacteria	Bacteria	80018	80878	blaTEM-123_1_AY327539	Beta-lactam
E.coli_SRR9099172_0_83474_1_p.fa	Escherichia coli	NA	Escherichia coli	Escherichia	Enterobacteriaceae	Enterobacterales	Gammaproteobacteria	Proteobacteria	Bacteria	68577	67717	blaTEM-123_1_AY327539	Beta-lactam
SRR1968864_Salmonella_enterica_subsp._enterica_0_91015_1_p.fa	Salmonella enterica subsp. enterica	Salmonella enterica subsp. enterica	Salmonella enterica	Salmonella	Enterobacteriaceae	Enterobacterales	Gammaproteobacteria	Proteobacteria	Bacteria	75052	74192	blaTEM-123_1_AY327539	Beta-lactam
E.coli_SRR5283474_0_88667_1_p.fa	Escherichia coli	NA	Escherichia coli	Escherichia	Enterobacteriaceae	Enterobacterales	Gammaproteobacteria	Proteobacteria	Bacteria	67841	66981	blaTEM-123_1_AY327539	Beta-lactam
E.coli_SRR5306516_0_96839_2_p.fa	Escherichia coli	NA	Escherichia coli	Escherichia	Enterobacteriaceae	Enterobacterales	Gammaproteobacteria	Proteobacteria	Bacteria	12327	13187	blaTEM-123_1_AY327539	Beta-lactam
SRR6191577_Salmonella_enterica_subsp._enterica_serovar_Infantis_1_92197_1_p.fa	Salmonella enterica subsp. enterica serovar Infantis	Salmonella enterica subsp. enterica	Salmonella enterica	Salmonella	Enterobacteriaceae	Enterobacterales	Gammaproteobacteria	Proteobacteria	Bacteria	38578	39438	blaTEM-123_1_AY327539	Beta-lactam
S.sonnei_SRR6945079_1_89430_1_p.fa	Shigella sonnei	NA	Shigella sonnei	Shigella	Enterobacteriaceae	Enterobacterales	Gammaproteobacteria	Proteobacteria	Bacteria	37005	37865	blaTEM-123_1_AY327539	Beta-lactam
S.sonnei_SRR6945079_0_90114_1_p.fa	Shigella sonnei	NA	Shigella sonnei	Shigella	Enterobacteriaceae	Enterobacterales	Gammaproteobacteria	Proteobacteria	Bacteria	52553	51693	blaTEM-123_1_AY327539	Beta-lactam
SRR7245651_Salmonella_enterica_0_83583_1_p.fa	Salmonella enterica	NA	Salmonella enterica	Salmonella	Enterobacteriaceae	Enterobacterales	Gammaproteobacteria	Proteobacteria	Bacteria	75510	76370	blaTEM-123_1_AY327539	Beta-lactam
S.sonnei_SRR7291832_1_85805_1_p.fa	Shigella sonnei	NA	Shigella sonnei	Shigella	Enterobacteriaceae	Enterobacterales	Gammaproteobacteria	Proteobacteria	Bacteria	75822	76682	blaTEM-123_1_AY327539	Beta-lactam
S.sonnei_SRR7291832_0_85214_1_p.fa	Shigella sonnei	NA	Shigella sonnei	Shigella	Enterobacteriaceae	Enterobacterales	Gammaproteobacteria	Proteobacteria	Bacteria	8461	7601	blaTEM-123_1_AY327539	Beta-lactam
SRR8638191_Salmonella_enterica_subsp._enterica_serovar_Weltevreden_1_89532_1_p.fa	Salmonella enterica subsp. enterica serovar Weltevreden	Salmonella enterica subsp. enterica	Salmonella enterica	Salmonella	Enterobacteriaceae	Enterobacterales	Gammaproteobacteria	Proteobacteria	Bacteria	73569	72709	blaTEM-123_1_AY327539	Beta-lactam
SRR8733976_Salmonella_enterica_1_96794_1_p.fa	Salmonella enterica	NA	Salmonella enterica	Salmonella	Enterobacteriaceae	Enterobacterales	Gammaproteobacteria	Proteobacteria	Bacteria	12320	13180	blaTEM-123_1_AY327539	Beta-lactam
SRR8733976_Salmonella_enterica_0_97478_1_p.fa	Salmonella enterica	NA	Salmonella enterica	Salmonella	Enterobacteriaceae	Enterobacterales	Gammaproteobacteria	Proteobacteria	Bacteria	84602	83742	blaTEM-123_1_AY327539	Beta-lactam
SRR8800112_Salmonella_enterica_1_81228_1_p.fa	Salmonella enterica	NA	Salmonella enterica	Salmonella	Enterobacteriaceae	Enterobacterales	Gammaproteobacteria	Proteobacteria	Bacteria	8175	7315	blaTEM-123_1_AY327539	Beta-lactam
SRR9647864_Salmonella_enterica_1_81226_1_p.fa	Salmonella enterica	NA	Salmonella enterica	Salmonella	Enterobacteriaceae	Enterobacterales	Gammaproteobacteria	Proteobacteria	Bacteria	73111	73971	blaTEM-123_1_AY327539	Beta-lactam
E.coli_SRR3829544_0_88168_1_p.fa	Escherichia coli	NA	Escherichia coli	Escherichia	Enterobacteriaceae	Enterobacterales	Gammaproteobacteria	Proteobacteria	Bacteria	75072	74212	blaTEM-123_1_AY327539	Beta-lactam
SRR6881527_Salmonella_enterica_1_89512_2_p.fa	Salmonella enterica	NA	Salmonella enterica	Salmonella	Enterobacteriaceae	Enterobacterales	Gammaproteobacteria	Proteobacteria	Bacteria	73416	72556	blaTEM-123_1_AY327539	Beta-lactam
SRR8113544_Salmonella_enterica_1_87306_2_p.fa	Salmonella enterica	NA	Salmonella enterica	Salmonella	Enterobacteriaceae	Enterobacterales	Gammaproteobacteria	Proteobacteria	Bacteria	23147	22287	blaTEM-123_1_AY327539	Beta-lactam
SRR9287524_Salmonella_enterica_subsp._enterica_1_79870_2_p.fa	Salmonella enterica subsp. enterica	Salmonella enterica subsp. enterica	Salmonella enterica	Salmonella	Enterobacteriaceae	Enterobacterales	Gammaproteobacteria	Proteobacteria	Bacteria	70953	71813	blaTEM-123_1_AY327539	Beta-lactam
SRR9287524_Salmonella_enterica_subsp._enterica_0_86818_2_p.fa	Salmonella enterica subsp. enterica	Salmonella enterica subsp. enterica	Salmonella enterica	Salmonella	Enterobacteriaceae	Enterobacterales	Gammaproteobacteria	Proteobacteria	Bacteria	8973	8113	blaTEM-123_1_AY327539	Beta-lactam
E.coli_SRR8989661_0_81226_1_p.fa	Escherichia coli	NA	Escherichia coli	Escherichia	Enterobacteriaceae	Enterobacterales	Gammaproteobacteria	Proteobacteria	Bacteria	8251	7391	blaTEM-123_1_AY327539	Beta-lactam
E.coli_ERR1163362_0_99272_1_p.fa	Escherichia coli	NA	Escherichia coli	Escherichia	Enterobacteriaceae	Enterobacterales	Gammaproteobacteria	Proteobacteria	Bacteria	65227	64367	blaTEM-124_1_AY327540	Beta-lactam
E.coli_SRR3991715_0_83812_1_p.fa	Escherichia coli	NA	Escherichia coli	Escherichia	Enterobacteriaceae	Enterobacterales	Gammaproteobacteria	Proteobacteria	Bacteria	74064	74924	blaTEM-124_1_AY327540	Beta-lactam
S.sonnei_SRR4733507_0_88188_1_p.fa	Shigella sonnei	NA	Shigella sonnei	Shigella	Enterobacteriaceae	Enterobacterales	Gammaproteobacteria	Proteobacteria	Bacteria	10618	9758	blaTEM-124_1_AY327540	Beta-lactam
S.sonnei_SRR4787185_0_92176_1_p.fa	Shigella sonnei	NA	Shigella sonnei	Shigella	Enterobacteriaceae	Enterobacterales	Gammaproteobacteria	Proteobacteria	Bacteria	73061	72201	blaTEM-124_1_AY327540	Beta-lactam
S.sonnei_SRR4787785_1_81762_1_p.fa	Shigella sonnei	NA	Shigella sonnei	Shigella	Enterobacteriaceae	Enterobacterales	Gammaproteobacteria	Proteobacteria	Bacteria	10798	9938	blaTEM-124_1_AY327540	Beta-lactam
S.sonnei_SRR4788366_0_91575_1_p.fa	Shigella sonnei	NA	Shigella sonnei	Shigella	Enterobacteriaceae	Enterobacterales	Gammaproteobacteria	Proteobacteria	Bacteria	29012	29872	blaTEM-124_1_AY327540	Beta-lactam
S.sonnei_SRR5005556_0_92044_1_p.fa	Shigella sonnei	NA	Shigella sonnei	Shigella	Enterobacteriaceae	Enterobacterales	Gammaproteobacteria	Proteobacteria	Bacteria	1183	323	blaTEM-124_1_AY327540	Beta-lactam
S.sonnei_SRR5024311_1_81762_1_p.fa	Shigella sonnei	NA	Shigella sonnei	Shigella	Enterobacteriaceae	Enterobacterales	Gammaproteobacteria	Proteobacteria	Bacteria	10798	9938	blaTEM-124_1_AY327540	Beta-lactam
S.sonnei_SRR5024446_0_85697_1_p.fa	Shigella sonnei	NA	Shigella sonnei	Shigella	Enterobacteriaceae	Enterobacterales	Gammaproteobacteria	Proteobacteria	Bacteria	10024	9164	blaTEM-124_1_AY327540	Beta-lactam
E.coli_SRR5264143_0_82892_1_p.fa	Escherichia coli	NA	Escherichia coli	Escherichia	Enterobacteriaceae	Enterobacterales	Gammaproteobacteria	Proteobacteria	Bacteria	9857	8997	blaTEM-124_1_AY327540	Beta-lactam
S.flexneri_SRR6249505_0_98832_1_p.fa	Shigella flexneri	NA	Shigella flexneri	Shigella	Enterobacteriaceae	Enterobacterales	Gammaproteobacteria	Proteobacteria	Bacteria	81871	82731	blaTEM-124_1_AY327540	Beta-lactam
E.coli_SRR6309194_0_87392_1_p.fa	Escherichia coli	NA	Escherichia coli	Escherichia	Enterobacteriaceae	Enterobacterales	Gammaproteobacteria	Proteobacteria	Bacteria	66702	65842	blaTEM-124_1_AY327540	Beta-lactam
S.sonnei_SRR6767013_0_87217_1_p.fa	Shigella sonnei	NA	Shigella sonnei	Shigella	Enterobacteriaceae	Enterobacterales	Gammaproteobacteria	Proteobacteria	Bacteria	10291	11151	blaTEM-124_1_AY327540	Beta-lactam
S.sonnei_SRR6945021_0_89430_1_p.fa	Shigella sonnei	NA	Shigella sonnei	Shigella	Enterobacteriaceae	Enterobacterales	Gammaproteobacteria	Proteobacteria	Bacteria	52553	51693	blaTEM-124_1_AY327540	Beta-lactam
S.sonnei_SRR7251047_0_92041_1_p.fa	Shigella sonnei	NA	Shigella sonnei	Shigella	Enterobacteriaceae	Enterobacterales	Gammaproteobacteria	Proteobacteria	Bacteria	83181	84041	blaTEM-124_1_AY327540	Beta-lactam
S.sonnei_SRR7271455_0_89414_1_p.fa	Shigella sonnei	NA	Shigella sonnei	Shigella	Enterobacteriaceae	Enterobacterales	Gammaproteobacteria	Proteobacteria	Bacteria	36978	37838	blaTEM-124_1_AY327540	Beta-lactam
S.sonnei_SRR7358024_0_92199_1_p.fa	Shigella sonnei	NA	Shigella sonnei	Shigella	Enterobacteriaceae	Enterobacterales	Gammaproteobacteria	Proteobacteria	Bacteria	8283	7423	blaTEM-124_1_AY327540	Beta-lactam
S.sonnei_SRR7527637_0_92084_1_p.fa	Shigella sonnei	NA	Shigella sonnei	Shigella	Enterobacteriaceae	Enterobacterales	Gammaproteobacteria	Proteobacteria	Bacteria	1187	327	blaTEM-124_1_AY327540	Beta-lactam
E.coli_SRR7537043_0_96529_1_p.fa	Escherichia coli	NA	Escherichia coli	Escherichia	Enterobacteriaceae	Enterobacterales	Gammaproteobacteria	Proteobacteria	Bacteria	30080	30940	blaTEM-124_1_AY327540	Beta-lactam
S.sonnei_SRR7631864_0_89422_1_p.fa	Shigella sonnei	NA	Shigella sonnei	Shigella	Enterobacteriaceae	Enterobacterales	Gammaproteobacteria	Proteobacteria	Bacteria	36986	37846	blaTEM-124_1_AY327540	Beta-lactam
S.sonnei_SRR7956026_0_86887_1_p.fa	Shigella sonnei	NA	Shigella sonnei	Shigella	Enterobacteriaceae	Enterobacterales	Gammaproteobacteria	Proteobacteria	Bacteria	74928	75788	blaTEM-124_1_AY327540	Beta-lactam
S.sonnei_SRR8575892_0_89784_1_p.fa	Shigella sonnei	NA	Shigella sonnei	Shigella	Enterobacteriaceae	Enterobacterales	Gammaproteobacteria	Proteobacteria	Bacteria	86835	87695	blaTEM-124_1_AY327540	Beta-lactam
E.coli_SRR9082367_0_91150_1_p.fa	Escherichia coli	NA	Escherichia coli	Escherichia	Enterobacteriaceae	Enterobacterales	Gammaproteobacteria	Proteobacteria	Bacteria	80018	80878	blaTEM-124_1_AY327540	Beta-lactam
E.coli_SRR9099172_0_83474_1_p.fa	Escherichia coli	NA	Escherichia coli	Escherichia	Enterobacteriaceae	Enterobacterales	Gammaproteobacteria	Proteobacteria	Bacteria	68577	67717	blaTEM-124_1_AY327540	Beta-lactam
SRR1968864_Salmonella_enterica_subsp._enterica_0_91015_1_p.fa	Salmonella enterica subsp. enterica	Salmonella enterica subsp. enterica	Salmonella enterica	Salmonella	Enterobacteriaceae	Enterobacterales	Gammaproteobacteria	Proteobacteria	Bacteria	75052	74192	blaTEM-124_1_AY327540	Beta-lactam
E.coli_SRR5283474_0_88667_1_p.fa	Escherichia coli	NA	Escherichia coli	Escherichia	Enterobacteriaceae	Enterobacterales	Gammaproteobacteria	Proteobacteria	Bacteria	67841	66981	blaTEM-124_1_AY327540	Beta-lactam
E.coli_SRR5306516_0_96839_2_p.fa	Escherichia coli	NA	Escherichia coli	Escherichia	Enterobacteriaceae	Enterobacterales	Gammaproteobacteria	Proteobacteria	Bacteria	12327	13187	blaTEM-124_1_AY327540	Beta-lactam
SRR6191577_Salmonella_enterica_subsp._enterica_serovar_Infantis_1_92197_1_p.fa	Salmonella enterica subsp. enterica serovar Infantis	Salmonella enterica subsp. enterica	Salmonella enterica	Salmonella	Enterobacteriaceae	Enterobacterales	Gammaproteobacteria	Proteobacteria	Bacteria	38578	39438	blaTEM-124_1_AY327540	Beta-lactam
S.sonnei_SRR6945079_1_89430_1_p.fa	Shigella sonnei	NA	Shigella sonnei	Shigella	Enterobacteriaceae	Enterobacterales	Gammaproteobacteria	Proteobacteria	Bacteria	37005	37865	blaTEM-124_1_AY327540	Beta-lactam
S.sonnei_SRR6945079_0_90114_1_p.fa	Shigella sonnei	NA	Shigella sonnei	Shigella	Enterobacteriaceae	Enterobacterales	Gammaproteobacteria	Proteobacteria	Bacteria	52553	51693	blaTEM-124_1_AY327540	Beta-lactam
SRR7245651_Salmonella_enterica_0_83583_1_p.fa	Salmonella enterica	NA	Salmonella enterica	Salmonella	Enterobacteriaceae	Enterobacterales	Gammaproteobacteria	Proteobacteria	Bacteria	75510	76370	blaTEM-124_1_AY327540	Beta-lactam
S.sonnei_SRR7291832_1_85805_1_p.fa	Shigella sonnei	NA	Shigella sonnei	Shigella	Enterobacteriaceae	Enterobacterales	Gammaproteobacteria	Proteobacteria	Bacteria	75822	76682	blaTEM-124_1_AY327540	Beta-lactam
S.sonnei_SRR7291832_0_85214_1_p.fa	Shigella sonnei	NA	Shigella sonnei	Shigella	Enterobacteriaceae	Enterobacterales	Gammaproteobacteria	Proteobacteria	Bacteria	8461	7601	blaTEM-124_1_AY327540	Beta-lactam
SRR8638191_Salmonella_enterica_subsp._enterica_serovar_Weltevreden_1_89532_1_p.fa	Salmonella enterica subsp. enterica serovar Weltevreden	Salmonella enterica subsp. enterica	Salmonella enterica	Salmonella	Enterobacteriaceae	Enterobacterales	Gammaproteobacteria	Proteobacteria	Bacteria	73569	72709	blaTEM-124_1_AY327540	Beta-lactam
SRR8733976_Salmonella_enterica_1_96794_1_p.fa	Salmonella enterica	NA	Salmonella enterica	Salmonella	Enterobacteriaceae	Enterobacterales	Gammaproteobacteria	Proteobacteria	Bacteria	12320	13180	blaTEM-124_1_AY327540	Beta-lactam
SRR8733976_Salmonella_enterica_0_97478_1_p.fa	Salmonella enterica	NA	Salmonella enterica	Salmonella	Enterobacteriaceae	Enterobacterales	Gammaproteobacteria	Proteobacteria	Bacteria	84602	83742	blaTEM-124_1_AY327540	Beta-lactam
SRR8800112_Salmonella_enterica_1_81228_1_p.fa	Salmonella enterica	NA	Salmonella enterica	Salmonella	Enterobacteriaceae	Enterobacterales	Gammaproteobacteria	Proteobacteria	Bacteria	8175	7315	blaTEM-124_1_AY327540	Beta-lactam
SRR9647864_Salmonella_enterica_1_81226_1_p.fa	Salmonella enterica	NA	Salmonella enterica	Salmonella	Enterobacteriaceae	Enterobacterales	Gammaproteobacteria	Proteobacteria	Bacteria	73111	73971	blaTEM-124_1_AY327540	Beta-lactam
E.coli_SRR3829544_0_88168_1_p.fa	Escherichia coli	NA	Escherichia coli	Escherichia	Enterobacteriaceae	Enterobacterales	Gammaproteobacteria	Proteobacteria	Bacteria	75072	74212	blaTEM-124_1_AY327540	Beta-lactam
SRR6881527_Salmonella_enterica_1_89512_2_p.fa	Salmonella enterica	NA	Salmonella enterica	Salmonella	Enterobacteriaceae	Enterobacterales	Gammaproteobacteria	Proteobacteria	Bacteria	73416	72556	blaTEM-124_1_AY327540	Beta-lactam
SRR8113544_Salmonella_enterica_1_87306_2_p.fa	Salmonella enterica	NA	Salmonella enterica	Salmonella	Enterobacteriaceae	Enterobacterales	Gammaproteobacteria	Proteobacteria	Bacteria	23147	22287	blaTEM-124_1_AY327540	Beta-lactam
SRR9287524_Salmonella_enterica_subsp._enterica_1_79870_2_p.fa	Salmonella enterica subsp. enterica	Salmonella enterica subsp. enterica	Salmonella enterica	Salmonella	Enterobacteriaceae	Enterobacterales	Gammaproteobacteria	Proteobacteria	Bacteria	70953	71813	blaTEM-124_1_AY327540	Beta-lactam
SRR9287524_Salmonella_enterica_subsp._enterica_0_86818_2_p.fa	Salmonella enterica subsp. enterica	Salmonella enterica subsp. enterica	Salmonella enterica	Salmonella	Enterobacteriaceae	Enterobacterales	Gammaproteobacteria	Proteobacteria	Bacteria	8973	8113	blaTEM-124_1_AY327540	Beta-lactam
E.coli_SRR8989661_0_81226_1_p.fa	Escherichia coli	NA	Escherichia coli	Escherichia	Enterobacteriaceae	Enterobacterales	Gammaproteobacteria	Proteobacteria	Bacteria	8251	7391	blaTEM-124_1_AY327540	Beta-lactam
SRR1963300_Salmonella_enterica_subsp._enterica_serovar_Oranienburg_0_93220_1_p.fa	Salmonella enterica subsp. enterica serovar Oranienburg	Salmonella enterica subsp. enterica	Salmonella enterica	Salmonella	Enterobacteriaceae	Enterobacterales	Gammaproteobacteria	Proteobacteria	Bacteria	70907	70047	blaTEM-124_1_AY327540	Beta-lactam
S.flexneri_SRR5017443_0_91769_1_p.fa	Shigella flexneri	NA	Shigella flexneri	Shigella	Enterobacteriaceae	Enterobacterales	Gammaproteobacteria	Proteobacteria	Bacteria	82098	82958	blaTEM-124_1_AY327540	Beta-lactam
E.coli_SRR5781901_0_91354_1_p.fa	Escherichia coli	NA	Escherichia coli	Escherichia	Enterobacteriaceae	Enterobacterales	Gammaproteobacteria	Proteobacteria	Bacteria	9032	8172	blaTEM-124_1_AY327540	Beta-lactam
E.coli_SRR6072762_0_92885_1_p.fa	Escherichia coli	NA	Escherichia coli	Escherichia	Enterobacteriaceae	Enterobacterales	Gammaproteobacteria	Proteobacteria	Bacteria	83988	84848	blaTEM-124_1_AY327540	Beta-lactam
E.coli_SRR7358006_0_97749_1_p.fa	Escherichia coli	NA	Escherichia coli	Escherichia	Enterobacteriaceae	Enterobacterales	Gammaproteobacteria	Proteobacteria	Bacteria	88078	88938	blaTEM-124_1_AY327540	Beta-lactam
E.coli_SRR7822123_0_86616_1_p.fa	Escherichia coli	NA	Escherichia coli	Escherichia	Enterobacteriaceae	Enterobacterales	Gammaproteobacteria	Proteobacteria	Bacteria	15419	16279	blaTEM-124_1_AY327540	Beta-lactam
E.coli_ERR474222_1_88041_1_p.fa	Escherichia coli	NA	Escherichia coli	Escherichia	Enterobacteriaceae	Enterobacterales	Gammaproteobacteria	Proteobacteria	Bacteria	72626	71766	blaTEM-124_1_AY327540	Beta-lactam
E.coli_ERR474222_0_88646_1_p.fa	Escherichia coli	NA	Escherichia coli	Escherichia	Enterobacteriaceae	Enterobacterales	Gammaproteobacteria	Proteobacteria	Bacteria	14506	15366	blaTEM-124_1_AY327540	Beta-lactam
SRR10163301_Salmonella_enterica_1_94644_1_p.fa	Salmonella enterica	NA	Salmonella enterica	Salmonella	Enterobacteriaceae	Enterobacterales	Gammaproteobacteria	Proteobacteria	Bacteria	85729	86589	blaTEM-124_1_AY327540	Beta-lactam
SRR1963410_Salmonella_enterica_subsp._enterica_1_85236_1_p.fa	Salmonella enterica subsp. enterica	Salmonella enterica subsp. enterica	Salmonella enterica	Salmonella	Enterobacteriaceae	Enterobacterales	Gammaproteobacteria	Proteobacteria	Bacteria	15549	16409	blaTEM-124_1_AY327540	Beta-lactam
SRR1963410_Salmonella_enterica_subsp._enterica_0_92185_1_p.fa	Salmonella enterica subsp. enterica	Salmonella enterica subsp. enterica	Salmonella enterica	Salmonella	Enterobacteriaceae	Enterobacterales	Gammaproteobacteria	Proteobacteria	Bacteria	69743	68883	blaTEM-124_1_AY327540	Beta-lactam
SRR1965407_Salmonella_enterica_subsp._enterica_0_98021_1_p.fa	Salmonella enterica subsp. enterica	Salmonella enterica subsp. enterica	Salmonella enterica	Salmonella	Enterobacteriaceae	Enterobacterales	Gammaproteobacteria	Proteobacteria	Bacteria	49791	48931	blaTEM-124_1_AY327540	Beta-lactam
SRR1966157_Salmonella_enterica_subsp._enterica_serovar_Typhimurium_0_95833_1_p.fa	Salmonella enterica subsp. enterica serovar Typhimurium	Salmonella enterica subsp. enterica	Salmonella enterica	Salmonella	Enterobacteriaceae	Enterobacterales	Gammaproteobacteria	Proteobacteria	Bacteria	46142	47002	blaTEM-124_1_AY327540	Beta-lactam
SRR6514395_Salmonella_enterica_0_91276_1_p.fa	Salmonella enterica	NA	Salmonella enterica	Salmonella	Enterobacteriaceae	Enterobacterales	Gammaproteobacteria	Proteobacteria	Bacteria	9041	8181	blaTEM-124_1_AY327540	Beta-lactam
SRR7444056_Salmonella_enterica_subsp._enterica_serovar_Typhimurium_1_89234_1_p.fa	Salmonella enterica subsp. enterica serovar Typhimurium	Salmonella enterica subsp. enterica	Salmonella enterica	Salmonella	Enterobacteriaceae	Enterobacterales	Gammaproteobacteria	Proteobacteria	Bacteria	19711	20571	blaTEM-124_1_AY327540	Beta-lactam
SRR7444056_Salmonella_enterica_subsp._enterica_serovar_Typhimurium_0_96184_1_p.fa	Salmonella enterica subsp. enterica serovar Typhimurium	Salmonella enterica subsp. enterica	Salmonella enterica	Salmonella	Enterobacteriaceae	Enterobacterales	Gammaproteobacteria	Proteobacteria	Bacteria	69579	68719	blaTEM-124_1_AY327540	Beta-lactam
E.coli_SRR7753237_1_80497_1_p.fa	Escherichia coli	NA	Escherichia coli	Escherichia	Enterobacteriaceae	Enterobacterales	Gammaproteobacteria	Proteobacteria	Bacteria	76146	77006	blaTEM-124_1_AY327540	Beta-lactam
E.coli_SRR7753237_0_87445_1_p.fa	Escherichia coli	NA	Escherichia coli	Escherichia	Enterobacteriaceae	Enterobacterales	Gammaproteobacteria	Proteobacteria	Bacteria	4479	3619	blaTEM-124_1_AY327540	Beta-lactam
SRR7841626_Salmonella_enterica_subsp._enterica_serovar_Enteritidis_0_97883_1_p.fa	Salmonella enterica subsp. enterica serovar Enteritidis	Salmonella enterica subsp. enterica	Salmonella enterica	Salmonella	Enterobacteriaceae	Enterobacterales	Gammaproteobacteria	Proteobacteria	Bacteria	48211	49071	blaTEM-124_1_AY327540	Beta-lactam
SRR9057523_Salmonella_enterica_0_91265_1_p.fa	Salmonella enterica	NA	Salmonella enterica	Salmonella	Enterobacteriaceae	Enterobacterales	Gammaproteobacteria	Proteobacteria	Bacteria	82350	83210	blaTEM-124_1_AY327540	Beta-lactam
ERR2641180_Salmonella_enterica_subsp._enterica_serovar_Typhimurium_0_49990_1_p.fa	Salmonella enterica subsp. enterica serovar Typhimurium	Salmonella enterica subsp. enterica	Salmonella enterica	Salmonella	Enterobacteriaceae	Enterobacterales	Gammaproteobacteria	Proteobacteria	Bacteria	49108	49968	blaTEM-124_1_AY327540	Beta-lactam
E.coli_SRR7413718_0_79216_1_p.fa	Escherichia coli	NA	Escherichia coli	Escherichia	Enterobacteriaceae	Enterobacterales	Gammaproteobacteria	Proteobacteria	Bacteria	12868	13728	blaTEM-124_1_AY327540	Beta-lactam
ERR3474568_Salmonella_enterica_0_87214_1_p.fa	Salmonella enterica	NA	Salmonella enterica	Salmonella	Enterobacteriaceae	Enterobacterales	Gammaproteobacteria	Proteobacteria	Bacteria	11070	10210	blaTEM-124_1_AY327540	Beta-lactam
SRR2032863_Klebsiella_aerogenes_1_89953_1_p.fa	Klebsiella aerogenes	NA	Klebsiella aerogenes	Klebsiella	Enterobacteriaceae	Enterobacterales	Gammaproteobacteria	Proteobacteria	Bacteria	56081	55221	blaTEM-124_1_AY327540	Beta-lactam
S.sonnei_SRR4193396_1_86743_1_p.fa	Shigella sonnei	NA	Shigella sonnei	Shigella	Enterobacteriaceae	Enterobacterales	Gammaproteobacteria	Proteobacteria	Bacteria	30820	31680	blaTEM-124_1_AY327540	Beta-lactam
S.sonnei_SRR4193396_0_87427_1_p.fa	Shigella sonnei	NA	Shigella sonnei	Shigella	Enterobacteriaceae	Enterobacterales	Gammaproteobacteria	Proteobacteria	Bacteria	55979	55119	blaTEM-124_1_AY327540	Beta-lactam
E.coli_SRR7910084_1_86777_1_p.fa	Escherichia coli	NA	Escherichia coli	Escherichia	Enterobacteriaceae	Enterobacterales	Gammaproteobacteria	Proteobacteria	Bacteria	30865	31725	blaTEM-124_1_AY327540	Beta-lactam
E.coli_SRR7910084_0_87461_1_p.fa	Escherichia coli	NA	Escherichia coli	Escherichia	Enterobacteriaceae	Enterobacterales	Gammaproteobacteria	Proteobacteria	Bacteria	56040	55180	blaTEM-124_1_AY327540	Beta-lactam
SRR8650451_Salmonella_enterica_subsp._enterica_serovar_Typhimurium_1_89346_1_p.fa	Salmonella enterica subsp. enterica serovar Typhimurium	Salmonella enterica subsp. enterica	Salmonella enterica	Salmonella	Enterobacteriaceae	Enterobacterales	Gammaproteobacteria	Proteobacteria	Bacteria	16485	15625	blaTEM-124_1_AY327540	Beta-lactam
SRR9719459_Salmonella_enterica_subsp._enterica_serovar_Bareilly_1_87089_1_p.fa	Salmonella enterica subsp. enterica serovar Bareilly	Salmonella enterica subsp. enterica	Salmonella enterica	Salmonella	Enterobacteriaceae	Enterobacterales	Gammaproteobacteria	Proteobacteria	Bacteria	34903	34043	blaTEM-124_1_AY327540	Beta-lactam
SRR9267745_Salmonella_enterica_0_84534_1_p.fa	Salmonella enterica	NA	Salmonella enterica	Salmonella	Enterobacteriaceae	Enterobacterales	Gammaproteobacteria	Proteobacteria	Bacteria	13250	14110	blaTEM-124_1_AY327540	Beta-lactam
SRR8142551_Salmonella_enterica_1_86803_2_p.fa	Salmonella enterica	NA	Salmonella enterica	Salmonella	Enterobacteriaceae	Enterobacterales	Gammaproteobacteria	Proteobacteria	Bacteria	56075	55215	blaTEM-124_1_AY327540	Beta-lactam
S.sonnei_SRR7290931_1_92676_1_p.fa	Shigella sonnei	NA	Shigella sonnei	Shigella	Enterobacteriaceae	Enterobacterales	Gammaproteobacteria	Proteobacteria	Bacteria	28592	27732	blaTEM-124_1_AY327540	Beta-lactam
S.sonnei_SRR7290931_0_93360_1_p.fa	Shigella sonnei	NA	Shigella sonnei	Shigella	Enterobacteriaceae	Enterobacterales	Gammaproteobacteria	Proteobacteria	Bacteria	64140	65000	blaTEM-124_1_AY327540	Beta-lactam
S.sonnei_SRR7367475_1_92676_1_p.fa	Shigella sonnei	NA	Shigella sonnei	Shigella	Enterobacteriaceae	Enterobacterales	Gammaproteobacteria	Proteobacteria	Bacteria	28592	27732	blaTEM-124_1_AY327540	Beta-lactam
S.sonnei_SRR7367475_0_93360_1_p.fa	Shigella sonnei	NA	Shigella sonnei	Shigella	Enterobacteriaceae	Enterobacterales	Gammaproteobacteria	Proteobacteria	Bacteria	64140	65000	blaTEM-124_1_AY327540	Beta-lactam
SRR7359558_Salmonella_enterica_subsp._enterica_serovar_Enteritidis_1_49278_2_p.fa	Salmonella enterica subsp. enterica serovar Enteritidis	Salmonella enterica subsp. enterica	Salmonella enterica	Salmonella	Enterobacteriaceae	Enterobacterales	Gammaproteobacteria	Proteobacteria	Bacteria	20906	21766	blaTEM-124_1_AY327540	Beta-lactam
S.sonnei_SRR7290931_1_92676_1_p.fa	Shigella sonnei	NA	Shigella sonnei	Shigella	Enterobacteriaceae	Enterobacterales	Gammaproteobacteria	Proteobacteria	Bacteria	28592	27732	blaTEM-125_1_AY628176	Beta-lactam
S.sonnei_SRR7290931_0_93360_1_p.fa	Shigella sonnei	NA	Shigella sonnei	Shigella	Enterobacteriaceae	Enterobacterales	Gammaproteobacteria	Proteobacteria	Bacteria	64140	65000	blaTEM-125_1_AY628176	Beta-lactam
S.sonnei_SRR7367475_1_92676_1_p.fa	Shigella sonnei	NA	Shigella sonnei	Shigella	Enterobacteriaceae	Enterobacterales	Gammaproteobacteria	Proteobacteria	Bacteria	28592	27732	blaTEM-125_1_AY628176	Beta-lactam
S.sonnei_SRR7367475_0_93360_1_p.fa	Shigella sonnei	NA	Shigella sonnei	Shigella	Enterobacteriaceae	Enterobacterales	Gammaproteobacteria	Proteobacteria	Bacteria	64140	65000	blaTEM-125_1_AY628176	Beta-lactam
SRR7359558_Salmonella_enterica_subsp._enterica_serovar_Enteritidis_1_49278_2_p.fa	Salmonella enterica subsp. enterica serovar Enteritidis	Salmonella enterica subsp. enterica	Salmonella enterica	Salmonella	Enterobacteriaceae	Enterobacterales	Gammaproteobacteria	Proteobacteria	Bacteria	20906	21766	blaTEM-125_1_AY628176	Beta-lactam
ERR2641180_Salmonella_enterica_subsp._enterica_serovar_Typhimurium_0_49990_1_p.fa	Salmonella enterica subsp. enterica serovar Typhimurium	Salmonella enterica subsp. enterica	Salmonella enterica	Salmonella	Enterobacteriaceae	Enterobacterales	Gammaproteobacteria	Proteobacteria	Bacteria	49108	49968	blaTEM-125_1_AY628176	Beta-lactam
SRR1963300_Salmonella_enterica_subsp._enterica_serovar_Oranienburg_0_93220_1_p.fa	Salmonella enterica subsp. enterica serovar Oranienburg	Salmonella enterica subsp. enterica	Salmonella enterica	Salmonella	Enterobacteriaceae	Enterobacterales	Gammaproteobacteria	Proteobacteria	Bacteria	70907	70047	blaTEM-125_1_AY628176	Beta-lactam
S.flexneri_SRR5017443_0_91769_1_p.fa	Shigella flexneri	NA	Shigella flexneri	Shigella	Enterobacteriaceae	Enterobacterales	Gammaproteobacteria	Proteobacteria	Bacteria	82098	82958	blaTEM-125_1_AY628176	Beta-lactam
E.coli_SRR5781901_0_91354_1_p.fa	Escherichia coli	NA	Escherichia coli	Escherichia	Enterobacteriaceae	Enterobacterales	Gammaproteobacteria	Proteobacteria	Bacteria	9032	8172	blaTEM-125_1_AY628176	Beta-lactam
E.coli_SRR6072762_0_92885_1_p.fa	Escherichia coli	NA	Escherichia coli	Escherichia	Enterobacteriaceae	Enterobacterales	Gammaproteobacteria	Proteobacteria	Bacteria	83988	84848	blaTEM-125_1_AY628176	Beta-lactam
E.coli_SRR7358006_0_97749_1_p.fa	Escherichia coli	NA	Escherichia coli	Escherichia	Enterobacteriaceae	Enterobacterales	Gammaproteobacteria	Proteobacteria	Bacteria	88078	88938	blaTEM-125_1_AY628176	Beta-lactam
E.coli_SRR7822123_0_86616_1_p.fa	Escherichia coli	NA	Escherichia coli	Escherichia	Enterobacteriaceae	Enterobacterales	Gammaproteobacteria	Proteobacteria	Bacteria	15419	16279	blaTEM-125_1_AY628176	Beta-lactam
E.coli_ERR474222_1_88041_1_p.fa	Escherichia coli	NA	Escherichia coli	Escherichia	Enterobacteriaceae	Enterobacterales	Gammaproteobacteria	Proteobacteria	Bacteria	72626	71766	blaTEM-125_1_AY628176	Beta-lactam
E.coli_ERR474222_0_88646_1_p.fa	Escherichia coli	NA	Escherichia coli	Escherichia	Enterobacteriaceae	Enterobacterales	Gammaproteobacteria	Proteobacteria	Bacteria	14506	15366	blaTEM-125_1_AY628176	Beta-lactam
SRR10163301_Salmonella_enterica_1_94644_1_p.fa	Salmonella enterica	NA	Salmonella enterica	Salmonella	Enterobacteriaceae	Enterobacterales	Gammaproteobacteria	Proteobacteria	Bacteria	85729	86589	blaTEM-125_1_AY628176	Beta-lactam
SRR1963410_Salmonella_enterica_subsp._enterica_1_85236_1_p.fa	Salmonella enterica subsp. enterica	Salmonella enterica subsp. enterica	Salmonella enterica	Salmonella	Enterobacteriaceae	Enterobacterales	Gammaproteobacteria	Proteobacteria	Bacteria	15549	16409	blaTEM-125_1_AY628176	Beta-lactam
SRR1963410_Salmonella_enterica_subsp._enterica_0_92185_1_p.fa	Salmonella enterica subsp. enterica	Salmonella enterica subsp. enterica	Salmonella enterica	Salmonella	Enterobacteriaceae	Enterobacterales	Gammaproteobacteria	Proteobacteria	Bacteria	69743	68883	blaTEM-125_1_AY628176	Beta-lactam
SRR1965407_Salmonella_enterica_subsp._enterica_0_98021_1_p.fa	Salmonella enterica subsp. enterica	Salmonella enterica subsp. enterica	Salmonella enterica	Salmonella	Enterobacteriaceae	Enterobacterales	Gammaproteobacteria	Proteobacteria	Bacteria	49791	48931	blaTEM-125_1_AY628176	Beta-lactam
SRR1966157_Salmonella_enterica_subsp._enterica_serovar_Typhimurium_0_95833_1_p.fa	Salmonella enterica subsp. enterica serovar Typhimurium	Salmonella enterica subsp. enterica	Salmonella enterica	Salmonella	Enterobacteriaceae	Enterobacterales	Gammaproteobacteria	Proteobacteria	Bacteria	46142	47002	blaTEM-125_1_AY628176	Beta-lactam
SRR6514395_Salmonella_enterica_0_91276_1_p.fa	Salmonella enterica	NA	Salmonella enterica	Salmonella	Enterobacteriaceae	Enterobacterales	Gammaproteobacteria	Proteobacteria	Bacteria	9041	8181	blaTEM-125_1_AY628176	Beta-lactam
SRR7444056_Salmonella_enterica_subsp._enterica_serovar_Typhimurium_1_89234_1_p.fa	Salmonella enterica subsp. enterica serovar Typhimurium	Salmonella enterica subsp. enterica	Salmonella enterica	Salmonella	Enterobacteriaceae	Enterobacterales	Gammaproteobacteria	Proteobacteria	Bacteria	19711	20571	blaTEM-125_1_AY628176	Beta-lactam
SRR7444056_Salmonella_enterica_subsp._enterica_serovar_Typhimurium_0_96184_1_p.fa	Salmonella enterica subsp. enterica serovar Typhimurium	Salmonella enterica subsp. enterica	Salmonella enterica	Salmonella	Enterobacteriaceae	Enterobacterales	Gammaproteobacteria	Proteobacteria	Bacteria	69579	68719	blaTEM-125_1_AY628176	Beta-lactam
E.coli_SRR7753237_1_80497_1_p.fa	Escherichia coli	NA	Escherichia coli	Escherichia	Enterobacteriaceae	Enterobacterales	Gammaproteobacteria	Proteobacteria	Bacteria	76146	77006	blaTEM-125_1_AY628176	Beta-lactam
E.coli_SRR7753237_0_87445_1_p.fa	Escherichia coli	NA	Escherichia coli	Escherichia	Enterobacteriaceae	Enterobacterales	Gammaproteobacteria	Proteobacteria	Bacteria	4479	3619	blaTEM-125_1_AY628176	Beta-lactam
SRR7841626_Salmonella_enterica_subsp._enterica_serovar_Enteritidis_0_97883_1_p.fa	Salmonella enterica subsp. enterica serovar Enteritidis	Salmonella enterica subsp. enterica	Salmonella enterica	Salmonella	Enterobacteriaceae	Enterobacterales	Gammaproteobacteria	Proteobacteria	Bacteria	48211	49071	blaTEM-125_1_AY628176	Beta-lactam
SRR9057523_Salmonella_enterica_0_91265_1_p.fa	Salmonella enterica	NA	Salmonella enterica	Salmonella	Enterobacteriaceae	Enterobacterales	Gammaproteobacteria	Proteobacteria	Bacteria	82350	83210	blaTEM-125_1_AY628176	Beta-lactam
E.coli_SRR7413718_0_79216_1_p.fa	Escherichia coli	NA	Escherichia coli	Escherichia	Enterobacteriaceae	Enterobacterales	Gammaproteobacteria	Proteobacteria	Bacteria	12868	13728	blaTEM-125_1_AY628176	Beta-lactam
ERR3474568_Salmonella_enterica_0_87214_1_p.fa	Salmonella enterica	NA	Salmonella enterica	Salmonella	Enterobacteriaceae	Enterobacterales	Gammaproteobacteria	Proteobacteria	Bacteria	11070	10210	blaTEM-125_1_AY628176	Beta-lactam
SRR2032863_Klebsiella_aerogenes_1_89953_1_p.fa	Klebsiella aerogenes	NA	Klebsiella aerogenes	Klebsiella	Enterobacteriaceae	Enterobacterales	Gammaproteobacteria	Proteobacteria	Bacteria	56081	55221	blaTEM-125_1_AY628176	Beta-lactam
S.sonnei_SRR4193396_1_86743_1_p.fa	Shigella sonnei	NA	Shigella sonnei	Shigella	Enterobacteriaceae	Enterobacterales	Gammaproteobacteria	Proteobacteria	Bacteria	30820	31680	blaTEM-125_1_AY628176	Beta-lactam
S.sonnei_SRR4193396_0_87427_1_p.fa	Shigella sonnei	NA	Shigella sonnei	Shigella	Enterobacteriaceae	Enterobacterales	Gammaproteobacteria	Proteobacteria	Bacteria	55979	55119	blaTEM-125_1_AY628176	Beta-lactam
E.coli_SRR7910084_1_86777_1_p.fa	Escherichia coli	NA	Escherichia coli	Escherichia	Enterobacteriaceae	Enterobacterales	Gammaproteobacteria	Proteobacteria	Bacteria	30865	31725	blaTEM-125_1_AY628176	Beta-lactam
E.coli_SRR7910084_0_87461_1_p.fa	Escherichia coli	NA	Escherichia coli	Escherichia	Enterobacteriaceae	Enterobacterales	Gammaproteobacteria	Proteobacteria	Bacteria	56040	55180	blaTEM-125_1_AY628176	Beta-lactam
SRR8650451_Salmonella_enterica_subsp._enterica_serovar_Typhimurium_1_89346_1_p.fa	Salmonella enterica subsp. enterica serovar Typhimurium	Salmonella enterica subsp. enterica	Salmonella enterica	Salmonella	Enterobacteriaceae	Enterobacterales	Gammaproteobacteria	Proteobacteria	Bacteria	16485	15625	blaTEM-125_1_AY628176	Beta-lactam
SRR9719459_Salmonella_enterica_subsp._enterica_serovar_Bareilly_1_87089_1_p.fa	Salmonella enterica subsp. enterica serovar Bareilly	Salmonella enterica subsp. enterica	Salmonella enterica	Salmonella	Enterobacteriaceae	Enterobacterales	Gammaproteobacteria	Proteobacteria	Bacteria	34903	34043	blaTEM-125_1_AY628176	Beta-lactam
SRR9267745_Salmonella_enterica_0_84534_1_p.fa	Salmonella enterica	NA	Salmonella enterica	Salmonella	Enterobacteriaceae	Enterobacterales	Gammaproteobacteria	Proteobacteria	Bacteria	13250	14110	blaTEM-125_1_AY628176	Beta-lactam
SRR8142551_Salmonella_enterica_1_86803_2_p.fa	Salmonella enterica	NA	Salmonella enterica	Salmonella	Enterobacteriaceae	Enterobacterales	Gammaproteobacteria	Proteobacteria	Bacteria	56075	55215	blaTEM-125_1_AY628176	Beta-lactam
E.coli_ERR1163362_0_99272_1_p.fa	Escherichia coli	NA	Escherichia coli	Escherichia	Enterobacteriaceae	Enterobacterales	Gammaproteobacteria	Proteobacteria	Bacteria	65227	64367	blaTEM-125_1_AY628176	Beta-lactam
E.coli_SRR3991715_0_83812_1_p.fa	Escherichia coli	NA	Escherichia coli	Escherichia	Enterobacteriaceae	Enterobacterales	Gammaproteobacteria	Proteobacteria	Bacteria	74064	74924	blaTEM-125_1_AY628176	Beta-lactam
S.sonnei_SRR4733507_0_88188_1_p.fa	Shigella sonnei	NA	Shigella sonnei	Shigella	Enterobacteriaceae	Enterobacterales	Gammaproteobacteria	Proteobacteria	Bacteria	10618	9758	blaTEM-125_1_AY628176	Beta-lactam
S.sonnei_SRR4787185_0_92176_1_p.fa	Shigella sonnei	NA	Shigella sonnei	Shigella	Enterobacteriaceae	Enterobacterales	Gammaproteobacteria	Proteobacteria	Bacteria	73061	72201	blaTEM-125_1_AY628176	Beta-lactam
S.sonnei_SRR4787785_1_81762_1_p.fa	Shigella sonnei	NA	Shigella sonnei	Shigella	Enterobacteriaceae	Enterobacterales	Gammaproteobacteria	Proteobacteria	Bacteria	10798	9938	blaTEM-125_1_AY628176	Beta-lactam
S.sonnei_SRR4788366_0_91575_1_p.fa	Shigella sonnei	NA	Shigella sonnei	Shigella	Enterobacteriaceae	Enterobacterales	Gammaproteobacteria	Proteobacteria	Bacteria	29012	29872	blaTEM-125_1_AY628176	Beta-lactam
S.sonnei_SRR5005556_0_92044_1_p.fa	Shigella sonnei	NA	Shigella sonnei	Shigella	Enterobacteriaceae	Enterobacterales	Gammaproteobacteria	Proteobacteria	Bacteria	1183	323	blaTEM-125_1_AY628176	Beta-lactam
S.sonnei_SRR5024311_1_81762_1_p.fa	Shigella sonnei	NA	Shigella sonnei	Shigella	Enterobacteriaceae	Enterobacterales	Gammaproteobacteria	Proteobacteria	Bacteria	10798	9938	blaTEM-125_1_AY628176	Beta-lactam
S.sonnei_SRR5024446_0_85697_1_p.fa	Shigella sonnei	NA	Shigella sonnei	Shigella	Enterobacteriaceae	Enterobacterales	Gammaproteobacteria	Proteobacteria	Bacteria	10024	9164	blaTEM-125_1_AY628176	Beta-lactam
E.coli_SRR5264143_0_82892_1_p.fa	Escherichia coli	NA	Escherichia coli	Escherichia	Enterobacteriaceae	Enterobacterales	Gammaproteobacteria	Proteobacteria	Bacteria	9857	8997	blaTEM-125_1_AY628176	Beta-lactam
S.flexneri_SRR6249505_0_98832_1_p.fa	Shigella flexneri	NA	Shigella flexneri	Shigella	Enterobacteriaceae	Enterobacterales	Gammaproteobacteria	Proteobacteria	Bacteria	81871	82731	blaTEM-125_1_AY628176	Beta-lactam
E.coli_SRR6309194_0_87392_1_p.fa	Escherichia coli	NA	Escherichia coli	Escherichia	Enterobacteriaceae	Enterobacterales	Gammaproteobacteria	Proteobacteria	Bacteria	66702	65842	blaTEM-125_1_AY628176	Beta-lactam
S.sonnei_SRR6767013_0_87217_1_p.fa	Shigella sonnei	NA	Shigella sonnei	Shigella	Enterobacteriaceae	Enterobacterales	Gammaproteobacteria	Proteobacteria	Bacteria	10291	11151	blaTEM-125_1_AY628176	Beta-lactam
S.sonnei_SRR6945021_0_89430_1_p.fa	Shigella sonnei	NA	Shigella sonnei	Shigella	Enterobacteriaceae	Enterobacterales	Gammaproteobacteria	Proteobacteria	Bacteria	52553	51693	blaTEM-125_1_AY628176	Beta-lactam
S.sonnei_SRR7251047_0_92041_1_p.fa	Shigella sonnei	NA	Shigella sonnei	Shigella	Enterobacteriaceae	Enterobacterales	Gammaproteobacteria	Proteobacteria	Bacteria	83181	84041	blaTEM-125_1_AY628176	Beta-lactam
S.sonnei_SRR7271455_0_89414_1_p.fa	Shigella sonnei	NA	Shigella sonnei	Shigella	Enterobacteriaceae	Enterobacterales	Gammaproteobacteria	Proteobacteria	Bacteria	36978	37838	blaTEM-125_1_AY628176	Beta-lactam
S.sonnei_SRR7358024_0_92199_1_p.fa	Shigella sonnei	NA	Shigella sonnei	Shigella	Enterobacteriaceae	Enterobacterales	Gammaproteobacteria	Proteobacteria	Bacteria	8283	7423	blaTEM-125_1_AY628176	Beta-lactam
S.sonnei_SRR7527637_0_92084_1_p.fa	Shigella sonnei	NA	Shigella sonnei	Shigella	Enterobacteriaceae	Enterobacterales	Gammaproteobacteria	Proteobacteria	Bacteria	1187	327	blaTEM-125_1_AY628176	Beta-lactam
E.coli_SRR7537043_0_96529_1_p.fa	Escherichia coli	NA	Escherichia coli	Escherichia	Enterobacteriaceae	Enterobacterales	Gammaproteobacteria	Proteobacteria	Bacteria	30080	30940	blaTEM-125_1_AY628176	Beta-lactam
S.sonnei_SRR7631864_0_89422_1_p.fa	Shigella sonnei	NA	Shigella sonnei	Shigella	Enterobacteriaceae	Enterobacterales	Gammaproteobacteria	Proteobacteria	Bacteria	36986	37846	blaTEM-125_1_AY628176	Beta-lactam
S.sonnei_SRR7956026_0_86887_1_p.fa	Shigella sonnei	NA	Shigella sonnei	Shigella	Enterobacteriaceae	Enterobacterales	Gammaproteobacteria	Proteobacteria	Bacteria	74928	75788	blaTEM-125_1_AY628176	Beta-lactam
S.sonnei_SRR8575892_0_89784_1_p.fa	Shigella sonnei	NA	Shigella sonnei	Shigella	Enterobacteriaceae	Enterobacterales	Gammaproteobacteria	Proteobacteria	Bacteria	86835	87695	blaTEM-125_1_AY628176	Beta-lactam
E.coli_SRR9082367_0_91150_1_p.fa	Escherichia coli	NA	Escherichia coli	Escherichia	Enterobacteriaceae	Enterobacterales	Gammaproteobacteria	Proteobacteria	Bacteria	80018	80878	blaTEM-125_1_AY628176	Beta-lactam
E.coli_SRR9099172_0_83474_1_p.fa	Escherichia coli	NA	Escherichia coli	Escherichia	Enterobacteriaceae	Enterobacterales	Gammaproteobacteria	Proteobacteria	Bacteria	68577	67717	blaTEM-125_1_AY628176	Beta-lactam
SRR1968864_Salmonella_enterica_subsp._enterica_0_91015_1_p.fa	Salmonella enterica subsp. enterica	Salmonella enterica subsp. enterica	Salmonella enterica	Salmonella	Enterobacteriaceae	Enterobacterales	Gammaproteobacteria	Proteobacteria	Bacteria	75052	74192	blaTEM-125_1_AY628176	Beta-lactam
E.coli_SRR5283474_0_88667_1_p.fa	Escherichia coli	NA	Escherichia coli	Escherichia	Enterobacteriaceae	Enterobacterales	Gammaproteobacteria	Proteobacteria	Bacteria	67841	66981	blaTEM-125_1_AY628176	Beta-lactam
E.coli_SRR5306516_0_96839_2_p.fa	Escherichia coli	NA	Escherichia coli	Escherichia	Enterobacteriaceae	Enterobacterales	Gammaproteobacteria	Proteobacteria	Bacteria	12327	13187	blaTEM-125_1_AY628176	Beta-lactam
SRR6191577_Salmonella_enterica_subsp._enterica_serovar_Infantis_1_92197_1_p.fa	Salmonella enterica subsp. enterica serovar Infantis	Salmonella enterica subsp. enterica	Salmonella enterica	Salmonella	Enterobacteriaceae	Enterobacterales	Gammaproteobacteria	Proteobacteria	Bacteria	38578	39438	blaTEM-125_1_AY628176	Beta-lactam
S.sonnei_SRR6945079_1_89430_1_p.fa	Shigella sonnei	NA	Shigella sonnei	Shigella	Enterobacteriaceae	Enterobacterales	Gammaproteobacteria	Proteobacteria	Bacteria	37005	37865	blaTEM-125_1_AY628176	Beta-lactam
S.sonnei_SRR6945079_0_90114_1_p.fa	Shigella sonnei	NA	Shigella sonnei	Shigella	Enterobacteriaceae	Enterobacterales	Gammaproteobacteria	Proteobacteria	Bacteria	52553	51693	blaTEM-125_1_AY628176	Beta-lactam
SRR7245651_Salmonella_enterica_0_83583_1_p.fa	Salmonella enterica	NA	Salmonella enterica	Salmonella	Enterobacteriaceae	Enterobacterales	Gammaproteobacteria	Proteobacteria	Bacteria	75510	76370	blaTEM-125_1_AY628176	Beta-lactam
S.sonnei_SRR7291832_1_85805_1_p.fa	Shigella sonnei	NA	Shigella sonnei	Shigella	Enterobacteriaceae	Enterobacterales	Gammaproteobacteria	Proteobacteria	Bacteria	75822	76682	blaTEM-125_1_AY628176	Beta-lactam
S.sonnei_SRR7291832_0_85214_1_p.fa	Shigella sonnei	NA	Shigella sonnei	Shigella	Enterobacteriaceae	Enterobacterales	Gammaproteobacteria	Proteobacteria	Bacteria	8461	7601	blaTEM-125_1_AY628176	Beta-lactam
SRR8638191_Salmonella_enterica_subsp._enterica_serovar_Weltevreden_1_89532_1_p.fa	Salmonella enterica subsp. enterica serovar Weltevreden	Salmonella enterica subsp. enterica	Salmonella enterica	Salmonella	Enterobacteriaceae	Enterobacterales	Gammaproteobacteria	Proteobacteria	Bacteria	73569	72709	blaTEM-125_1_AY628176	Beta-lactam
SRR8733976_Salmonella_enterica_1_96794_1_p.fa	Salmonella enterica	NA	Salmonella enterica	Salmonella	Enterobacteriaceae	Enterobacterales	Gammaproteobacteria	Proteobacteria	Bacteria	12320	13180	blaTEM-125_1_AY628176	Beta-lactam
SRR8733976_Salmonella_enterica_0_97478_1_p.fa	Salmonella enterica	NA	Salmonella enterica	Salmonella	Enterobacteriaceae	Enterobacterales	Gammaproteobacteria	Proteobacteria	Bacteria	84602	83742	blaTEM-125_1_AY628176	Beta-lactam
SRR8800112_Salmonella_enterica_1_81228_1_p.fa	Salmonella enterica	NA	Salmonella enterica	Salmonella	Enterobacteriaceae	Enterobacterales	Gammaproteobacteria	Proteobacteria	Bacteria	8175	7315	blaTEM-125_1_AY628176	Beta-lactam
SRR9647864_Salmonella_enterica_1_81226_1_p.fa	Salmonella enterica	NA	Salmonella enterica	Salmonella	Enterobacteriaceae	Enterobacterales	Gammaproteobacteria	Proteobacteria	Bacteria	73111	73971	blaTEM-125_1_AY628176	Beta-lactam
E.coli_SRR3829544_0_88168_1_p.fa	Escherichia coli	NA	Escherichia coli	Escherichia	Enterobacteriaceae	Enterobacterales	Gammaproteobacteria	Proteobacteria	Bacteria	75072	74212	blaTEM-125_1_AY628176	Beta-lactam
SRR6881527_Salmonella_enterica_1_89512_2_p.fa	Salmonella enterica	NA	Salmonella enterica	Salmonella	Enterobacteriaceae	Enterobacterales	Gammaproteobacteria	Proteobacteria	Bacteria	73416	72556	blaTEM-125_1_AY628176	Beta-lactam
SRR8113544_Salmonella_enterica_1_87306_2_p.fa	Salmonella enterica	NA	Salmonella enterica	Salmonella	Enterobacteriaceae	Enterobacterales	Gammaproteobacteria	Proteobacteria	Bacteria	23147	22287	blaTEM-125_1_AY628176	Beta-lactam
SRR9287524_Salmonella_enterica_subsp._enterica_1_79870_2_p.fa	Salmonella enterica subsp. enterica	Salmonella enterica subsp. enterica	Salmonella enterica	Salmonella	Enterobacteriaceae	Enterobacterales	Gammaproteobacteria	Proteobacteria	Bacteria	70953	71813	blaTEM-125_1_AY628176	Beta-lactam
SRR9287524_Salmonella_enterica_subsp._enterica_0_86818_2_p.fa	Salmonella enterica subsp. enterica	Salmonella enterica subsp. enterica	Salmonella enterica	Salmonella	Enterobacteriaceae	Enterobacterales	Gammaproteobacteria	Proteobacteria	Bacteria	8973	8113	blaTEM-125_1_AY628176	Beta-lactam
E.coli_SRR8989661_0_81226_1_p.fa	Escherichia coli	NA	Escherichia coli	Escherichia	Enterobacteriaceae	Enterobacterales	Gammaproteobacteria	Proteobacteria	Bacteria	8251	7391	blaTEM-125_1_AY628176	Beta-lactam
E.coli_ERR1163362_0_99272_1_p.fa	Escherichia coli	NA	Escherichia coli	Escherichia	Enterobacteriaceae	Enterobacterales	Gammaproteobacteria	Proteobacteria	Bacteria	65227	64367	blaTEM-126_1_AY628199	Beta-lactam
E.coli_SRR3991715_0_83812_1_p.fa	Escherichia coli	NA	Escherichia coli	Escherichia	Enterobacteriaceae	Enterobacterales	Gammaproteobacteria	Proteobacteria	Bacteria	74064	74924	blaTEM-126_1_AY628199	Beta-lactam
S.sonnei_SRR4733507_0_88188_1_p.fa	Shigella sonnei	NA	Shigella sonnei	Shigella	Enterobacteriaceae	Enterobacterales	Gammaproteobacteria	Proteobacteria	Bacteria	10618	9758	blaTEM-126_1_AY628199	Beta-lactam
S.sonnei_SRR4787185_0_92176_1_p.fa	Shigella sonnei	NA	Shigella sonnei	Shigella	Enterobacteriaceae	Enterobacterales	Gammaproteobacteria	Proteobacteria	Bacteria	73061	72201	blaTEM-126_1_AY628199	Beta-lactam
S.sonnei_SRR4787785_1_81762_1_p.fa	Shigella sonnei	NA	Shigella sonnei	Shigella	Enterobacteriaceae	Enterobacterales	Gammaproteobacteria	Proteobacteria	Bacteria	10798	9938	blaTEM-126_1_AY628199	Beta-lactam
S.sonnei_SRR4788366_0_91575_1_p.fa	Shigella sonnei	NA	Shigella sonnei	Shigella	Enterobacteriaceae	Enterobacterales	Gammaproteobacteria	Proteobacteria	Bacteria	29012	29872	blaTEM-126_1_AY628199	Beta-lactam
S.sonnei_SRR5005556_0_92044_1_p.fa	Shigella sonnei	NA	Shigella sonnei	Shigella	Enterobacteriaceae	Enterobacterales	Gammaproteobacteria	Proteobacteria	Bacteria	1183	323	blaTEM-126_1_AY628199	Beta-lactam
S.sonnei_SRR5024311_1_81762_1_p.fa	Shigella sonnei	NA	Shigella sonnei	Shigella	Enterobacteriaceae	Enterobacterales	Gammaproteobacteria	Proteobacteria	Bacteria	10798	9938	blaTEM-126_1_AY628199	Beta-lactam
S.sonnei_SRR5024446_0_85697_1_p.fa	Shigella sonnei	NA	Shigella sonnei	Shigella	Enterobacteriaceae	Enterobacterales	Gammaproteobacteria	Proteobacteria	Bacteria	10024	9164	blaTEM-126_1_AY628199	Beta-lactam
E.coli_SRR5264143_0_82892_1_p.fa	Escherichia coli	NA	Escherichia coli	Escherichia	Enterobacteriaceae	Enterobacterales	Gammaproteobacteria	Proteobacteria	Bacteria	9857	8997	blaTEM-126_1_AY628199	Beta-lactam
S.flexneri_SRR6249505_0_98832_1_p.fa	Shigella flexneri	NA	Shigella flexneri	Shigella	Enterobacteriaceae	Enterobacterales	Gammaproteobacteria	Proteobacteria	Bacteria	81871	82731	blaTEM-126_1_AY628199	Beta-lactam
E.coli_SRR6309194_0_87392_1_p.fa	Escherichia coli	NA	Escherichia coli	Escherichia	Enterobacteriaceae	Enterobacterales	Gammaproteobacteria	Proteobacteria	Bacteria	66702	65842	blaTEM-126_1_AY628199	Beta-lactam
S.sonnei_SRR6767013_0_87217_1_p.fa	Shigella sonnei	NA	Shigella sonnei	Shigella	Enterobacteriaceae	Enterobacterales	Gammaproteobacteria	Proteobacteria	Bacteria	10291	11151	blaTEM-126_1_AY628199	Beta-lactam
S.sonnei_SRR6945021_0_89430_1_p.fa	Shigella sonnei	NA	Shigella sonnei	Shigella	Enterobacteriaceae	Enterobacterales	Gammaproteobacteria	Proteobacteria	Bacteria	52553	51693	blaTEM-126_1_AY628199	Beta-lactam
S.sonnei_SRR7251047_0_92041_1_p.fa	Shigella sonnei	NA	Shigella sonnei	Shigella	Enterobacteriaceae	Enterobacterales	Gammaproteobacteria	Proteobacteria	Bacteria	83181	84041	blaTEM-126_1_AY628199	Beta-lactam
S.sonnei_SRR7271455_0_89414_1_p.fa	Shigella sonnei	NA	Shigella sonnei	Shigella	Enterobacteriaceae	Enterobacterales	Gammaproteobacteria	Proteobacteria	Bacteria	36978	37838	blaTEM-126_1_AY628199	Beta-lactam
S.sonnei_SRR7358024_0_92199_1_p.fa	Shigella sonnei	NA	Shigella sonnei	Shigella	Enterobacteriaceae	Enterobacterales	Gammaproteobacteria	Proteobacteria	Bacteria	8283	7423	blaTEM-126_1_AY628199	Beta-lactam
S.sonnei_SRR7527637_0_92084_1_p.fa	Shigella sonnei	NA	Shigella sonnei	Shigella	Enterobacteriaceae	Enterobacterales	Gammaproteobacteria	Proteobacteria	Bacteria	1187	327	blaTEM-126_1_AY628199	Beta-lactam
E.coli_SRR7537043_0_96529_1_p.fa	Escherichia coli	NA	Escherichia coli	Escherichia	Enterobacteriaceae	Enterobacterales	Gammaproteobacteria	Proteobacteria	Bacteria	30080	30940	blaTEM-126_1_AY628199	Beta-lactam
S.sonnei_SRR7631864_0_89422_1_p.fa	Shigella sonnei	NA	Shigella sonnei	Shigella	Enterobacteriaceae	Enterobacterales	Gammaproteobacteria	Proteobacteria	Bacteria	36986	37846	blaTEM-126_1_AY628199	Beta-lactam
S.sonnei_SRR7956026_0_86887_1_p.fa	Shigella sonnei	NA	Shigella sonnei	Shigella	Enterobacteriaceae	Enterobacterales	Gammaproteobacteria	Proteobacteria	Bacteria	74928	75788	blaTEM-126_1_AY628199	Beta-lactam
S.sonnei_SRR8575892_0_89784_1_p.fa	Shigella sonnei	NA	Shigella sonnei	Shigella	Enterobacteriaceae	Enterobacterales	Gammaproteobacteria	Proteobacteria	Bacteria	86835	87695	blaTEM-126_1_AY628199	Beta-lactam
E.coli_SRR9082367_0_91150_1_p.fa	Escherichia coli	NA	Escherichia coli	Escherichia	Enterobacteriaceae	Enterobacterales	Gammaproteobacteria	Proteobacteria	Bacteria	80018	80878	blaTEM-126_1_AY628199	Beta-lactam
E.coli_SRR9099172_0_83474_1_p.fa	Escherichia coli	NA	Escherichia coli	Escherichia	Enterobacteriaceae	Enterobacterales	Gammaproteobacteria	Proteobacteria	Bacteria	68577	67717	blaTEM-126_1_AY628199	Beta-lactam
SRR1968864_Salmonella_enterica_subsp._enterica_0_91015_1_p.fa	Salmonella enterica subsp. enterica	Salmonella enterica subsp. enterica	Salmonella enterica	Salmonella	Enterobacteriaceae	Enterobacterales	Gammaproteobacteria	Proteobacteria	Bacteria	75052	74192	blaTEM-126_1_AY628199	Beta-lactam
E.coli_SRR5283474_0_88667_1_p.fa	Escherichia coli	NA	Escherichia coli	Escherichia	Enterobacteriaceae	Enterobacterales	Gammaproteobacteria	Proteobacteria	Bacteria	67841	66981	blaTEM-126_1_AY628199	Beta-lactam
E.coli_SRR5306516_0_96839_2_p.fa	Escherichia coli	NA	Escherichia coli	Escherichia	Enterobacteriaceae	Enterobacterales	Gammaproteobacteria	Proteobacteria	Bacteria	12327	13187	blaTEM-126_1_AY628199	Beta-lactam
SRR6191577_Salmonella_enterica_subsp._enterica_serovar_Infantis_1_92197_1_p.fa	Salmonella enterica subsp. enterica serovar Infantis	Salmonella enterica subsp. enterica	Salmonella enterica	Salmonella	Enterobacteriaceae	Enterobacterales	Gammaproteobacteria	Proteobacteria	Bacteria	38578	39438	blaTEM-126_1_AY628199	Beta-lactam
S.sonnei_SRR6945079_1_89430_1_p.fa	Shigella sonnei	NA	Shigella sonnei	Shigella	Enterobacteriaceae	Enterobacterales	Gammaproteobacteria	Proteobacteria	Bacteria	37005	37865	blaTEM-126_1_AY628199	Beta-lactam
S.sonnei_SRR6945079_0_90114_1_p.fa	Shigella sonnei	NA	Shigella sonnei	Shigella	Enterobacteriaceae	Enterobacterales	Gammaproteobacteria	Proteobacteria	Bacteria	52553	51693	blaTEM-126_1_AY628199	Beta-lactam
SRR7245651_Salmonella_enterica_0_83583_1_p.fa	Salmonella enterica	NA	Salmonella enterica	Salmonella	Enterobacteriaceae	Enterobacterales	Gammaproteobacteria	Proteobacteria	Bacteria	75510	76370	blaTEM-126_1_AY628199	Beta-lactam
S.sonnei_SRR7291832_1_85805_1_p.fa	Shigella sonnei	NA	Shigella sonnei	Shigella	Enterobacteriaceae	Enterobacterales	Gammaproteobacteria	Proteobacteria	Bacteria	75822	76682	blaTEM-126_1_AY628199	Beta-lactam
S.sonnei_SRR7291832_0_85214_1_p.fa	Shigella sonnei	NA	Shigella sonnei	Shigella	Enterobacteriaceae	Enterobacterales	Gammaproteobacteria	Proteobacteria	Bacteria	8461	7601	blaTEM-126_1_AY628199	Beta-lactam
SRR8638191_Salmonella_enterica_subsp._enterica_serovar_Weltevreden_1_89532_1_p.fa	Salmonella enterica subsp. enterica serovar Weltevreden	Salmonella enterica subsp. enterica	Salmonella enterica	Salmonella	Enterobacteriaceae	Enterobacterales	Gammaproteobacteria	Proteobacteria	Bacteria	73569	72709	blaTEM-126_1_AY628199	Beta-lactam
SRR8733976_Salmonella_enterica_1_96794_1_p.fa	Salmonella enterica	NA	Salmonella enterica	Salmonella	Enterobacteriaceae	Enterobacterales	Gammaproteobacteria	Proteobacteria	Bacteria	12320	13180	blaTEM-126_1_AY628199	Beta-lactam
SRR8733976_Salmonella_enterica_0_97478_1_p.fa	Salmonella enterica	NA	Salmonella enterica	Salmonella	Enterobacteriaceae	Enterobacterales	Gammaproteobacteria	Proteobacteria	Bacteria	84602	83742	blaTEM-126_1_AY628199	Beta-lactam
SRR8800112_Salmonella_enterica_1_81228_1_p.fa	Salmonella enterica	NA	Salmonella enterica	Salmonella	Enterobacteriaceae	Enterobacterales	Gammaproteobacteria	Proteobacteria	Bacteria	8175	7315	blaTEM-126_1_AY628199	Beta-lactam
SRR9647864_Salmonella_enterica_1_81226_1_p.fa	Salmonella enterica	NA	Salmonella enterica	Salmonella	Enterobacteriaceae	Enterobacterales	Gammaproteobacteria	Proteobacteria	Bacteria	73111	73971	blaTEM-126_1_AY628199	Beta-lactam
E.coli_SRR3829544_0_88168_1_p.fa	Escherichia coli	NA	Escherichia coli	Escherichia	Enterobacteriaceae	Enterobacterales	Gammaproteobacteria	Proteobacteria	Bacteria	75072	74212	blaTEM-126_1_AY628199	Beta-lactam
SRR6881527_Salmonella_enterica_1_89512_2_p.fa	Salmonella enterica	NA	Salmonella enterica	Salmonella	Enterobacteriaceae	Enterobacterales	Gammaproteobacteria	Proteobacteria	Bacteria	73416	72556	blaTEM-126_1_AY628199	Beta-lactam
SRR8113544_Salmonella_enterica_1_87306_2_p.fa	Salmonella enterica	NA	Salmonella enterica	Salmonella	Enterobacteriaceae	Enterobacterales	Gammaproteobacteria	Proteobacteria	Bacteria	23147	22287	blaTEM-126_1_AY628199	Beta-lactam
SRR9287524_Salmonella_enterica_subsp._enterica_1_79870_2_p.fa	Salmonella enterica subsp. enterica	Salmonella enterica subsp. enterica	Salmonella enterica	Salmonella	Enterobacteriaceae	Enterobacterales	Gammaproteobacteria	Proteobacteria	Bacteria	70953	71813	blaTEM-126_1_AY628199	Beta-lactam
SRR9287524_Salmonella_enterica_subsp._enterica_0_86818_2_p.fa	Salmonella enterica subsp. enterica	Salmonella enterica subsp. enterica	Salmonella enterica	Salmonella	Enterobacteriaceae	Enterobacterales	Gammaproteobacteria	Proteobacteria	Bacteria	8973	8113	blaTEM-126_1_AY628199	Beta-lactam
E.coli_SRR8989661_0_81226_1_p.fa	Escherichia coli	NA	Escherichia coli	Escherichia	Enterobacteriaceae	Enterobacterales	Gammaproteobacteria	Proteobacteria	Bacteria	8251	7391	blaTEM-126_1_AY628199	Beta-lactam
SRR1963300_Salmonella_enterica_subsp._enterica_serovar_Oranienburg_0_93220_1_p.fa	Salmonella enterica subsp. enterica serovar Oranienburg	Salmonella enterica subsp. enterica	Salmonella enterica	Salmonella	Enterobacteriaceae	Enterobacterales	Gammaproteobacteria	Proteobacteria	Bacteria	70907	70047	blaTEM-126_1_AY628199	Beta-lactam
S.flexneri_SRR5017443_0_91769_1_p.fa	Shigella flexneri	NA	Shigella flexneri	Shigella	Enterobacteriaceae	Enterobacterales	Gammaproteobacteria	Proteobacteria	Bacteria	82098	82958	blaTEM-126_1_AY628199	Beta-lactam
E.coli_SRR5781901_0_91354_1_p.fa	Escherichia coli	NA	Escherichia coli	Escherichia	Enterobacteriaceae	Enterobacterales	Gammaproteobacteria	Proteobacteria	Bacteria	9032	8172	blaTEM-126_1_AY628199	Beta-lactam
E.coli_SRR6072762_0_92885_1_p.fa	Escherichia coli	NA	Escherichia coli	Escherichia	Enterobacteriaceae	Enterobacterales	Gammaproteobacteria	Proteobacteria	Bacteria	83988	84848	blaTEM-126_1_AY628199	Beta-lactam
E.coli_SRR7358006_0_97749_1_p.fa	Escherichia coli	NA	Escherichia coli	Escherichia	Enterobacteriaceae	Enterobacterales	Gammaproteobacteria	Proteobacteria	Bacteria	88078	88938	blaTEM-126_1_AY628199	Beta-lactam
E.coli_SRR7822123_0_86616_1_p.fa	Escherichia coli	NA	Escherichia coli	Escherichia	Enterobacteriaceae	Enterobacterales	Gammaproteobacteria	Proteobacteria	Bacteria	15419	16279	blaTEM-126_1_AY628199	Beta-lactam
E.coli_ERR474222_1_88041_1_p.fa	Escherichia coli	NA	Escherichia coli	Escherichia	Enterobacteriaceae	Enterobacterales	Gammaproteobacteria	Proteobacteria	Bacteria	72626	71766	blaTEM-126_1_AY628199	Beta-lactam
E.coli_ERR474222_0_88646_1_p.fa	Escherichia coli	NA	Escherichia coli	Escherichia	Enterobacteriaceae	Enterobacterales	Gammaproteobacteria	Proteobacteria	Bacteria	14506	15366	blaTEM-126_1_AY628199	Beta-lactam
SRR10163301_Salmonella_enterica_1_94644_1_p.fa	Salmonella enterica	NA	Salmonella enterica	Salmonella	Enterobacteriaceae	Enterobacterales	Gammaproteobacteria	Proteobacteria	Bacteria	85729	86589	blaTEM-126_1_AY628199	Beta-lactam
SRR1963410_Salmonella_enterica_subsp._enterica_1_85236_1_p.fa	Salmonella enterica subsp. enterica	Salmonella enterica subsp. enterica	Salmonella enterica	Salmonella	Enterobacteriaceae	Enterobacterales	Gammaproteobacteria	Proteobacteria	Bacteria	15549	16409	blaTEM-126_1_AY628199	Beta-lactam
SRR1963410_Salmonella_enterica_subsp._enterica_0_92185_1_p.fa	Salmonella enterica subsp. enterica	Salmonella enterica subsp. enterica	Salmonella enterica	Salmonella	Enterobacteriaceae	Enterobacterales	Gammaproteobacteria	Proteobacteria	Bacteria	69743	68883	blaTEM-126_1_AY628199	Beta-lactam
SRR1965407_Salmonella_enterica_subsp._enterica_0_98021_1_p.fa	Salmonella enterica subsp. enterica	Salmonella enterica subsp. enterica	Salmonella enterica	Salmonella	Enterobacteriaceae	Enterobacterales	Gammaproteobacteria	Proteobacteria	Bacteria	49791	48931	blaTEM-126_1_AY628199	Beta-lactam
SRR1966157_Salmonella_enterica_subsp._enterica_serovar_Typhimurium_0_95833_1_p.fa	Salmonella enterica subsp. enterica serovar Typhimurium	Salmonella enterica subsp. enterica	Salmonella enterica	Salmonella	Enterobacteriaceae	Enterobacterales	Gammaproteobacteria	Proteobacteria	Bacteria	46142	47002	blaTEM-126_1_AY628199	Beta-lactam
SRR6514395_Salmonella_enterica_0_91276_1_p.fa	Salmonella enterica	NA	Salmonella enterica	Salmonella	Enterobacteriaceae	Enterobacterales	Gammaproteobacteria	Proteobacteria	Bacteria	9041	8181	blaTEM-126_1_AY628199	Beta-lactam
SRR7444056_Salmonella_enterica_subsp._enterica_serovar_Typhimurium_1_89234_1_p.fa	Salmonella enterica subsp. enterica serovar Typhimurium	Salmonella enterica subsp. enterica	Salmonella enterica	Salmonella	Enterobacteriaceae	Enterobacterales	Gammaproteobacteria	Proteobacteria	Bacteria	19711	20571	blaTEM-126_1_AY628199	Beta-lactam
SRR7444056_Salmonella_enterica_subsp._enterica_serovar_Typhimurium_0_96184_1_p.fa	Salmonella enterica subsp. enterica serovar Typhimurium	Salmonella enterica subsp. enterica	Salmonella enterica	Salmonella	Enterobacteriaceae	Enterobacterales	Gammaproteobacteria	Proteobacteria	Bacteria	69579	68719	blaTEM-126_1_AY628199	Beta-lactam
E.coli_SRR7753237_1_80497_1_p.fa	Escherichia coli	NA	Escherichia coli	Escherichia	Enterobacteriaceae	Enterobacterales	Gammaproteobacteria	Proteobacteria	Bacteria	76146	77006	blaTEM-126_1_AY628199	Beta-lactam
E.coli_SRR7753237_0_87445_1_p.fa	Escherichia coli	NA	Escherichia coli	Escherichia	Enterobacteriaceae	Enterobacterales	Gammaproteobacteria	Proteobacteria	Bacteria	4479	3619	blaTEM-126_1_AY628199	Beta-lactam
SRR7841626_Salmonella_enterica_subsp._enterica_serovar_Enteritidis_0_97883_1_p.fa	Salmonella enterica subsp. enterica serovar Enteritidis	Salmonella enterica subsp. enterica	Salmonella enterica	Salmonella	Enterobacteriaceae	Enterobacterales	Gammaproteobacteria	Proteobacteria	Bacteria	48211	49071	blaTEM-126_1_AY628199	Beta-lactam
SRR9057523_Salmonella_enterica_0_91265_1_p.fa	Salmonella enterica	NA	Salmonella enterica	Salmonella	Enterobacteriaceae	Enterobacterales	Gammaproteobacteria	Proteobacteria	Bacteria	82350	83210	blaTEM-126_1_AY628199	Beta-lactam
ERR2641180_Salmonella_enterica_subsp._enterica_serovar_Typhimurium_0_49990_1_p.fa	Salmonella enterica subsp. enterica serovar Typhimurium	Salmonella enterica subsp. enterica	Salmonella enterica	Salmonella	Enterobacteriaceae	Enterobacterales	Gammaproteobacteria	Proteobacteria	Bacteria	49108	49968	blaTEM-126_1_AY628199	Beta-lactam
E.coli_SRR7413718_0_79216_1_p.fa	Escherichia coli	NA	Escherichia coli	Escherichia	Enterobacteriaceae	Enterobacterales	Gammaproteobacteria	Proteobacteria	Bacteria	12868	13728	blaTEM-126_1_AY628199	Beta-lactam
ERR3474568_Salmonella_enterica_0_87214_1_p.fa	Salmonella enterica	NA	Salmonella enterica	Salmonella	Enterobacteriaceae	Enterobacterales	Gammaproteobacteria	Proteobacteria	Bacteria	11070	10210	blaTEM-126_1_AY628199	Beta-lactam
SRR2032863_Klebsiella_aerogenes_1_89953_1_p.fa	Klebsiella aerogenes	NA	Klebsiella aerogenes	Klebsiella	Enterobacteriaceae	Enterobacterales	Gammaproteobacteria	Proteobacteria	Bacteria	56081	55221	blaTEM-126_1_AY628199	Beta-lactam
S.sonnei_SRR4193396_1_86743_1_p.fa	Shigella sonnei	NA	Shigella sonnei	Shigella	Enterobacteriaceae	Enterobacterales	Gammaproteobacteria	Proteobacteria	Bacteria	30820	31680	blaTEM-126_1_AY628199	Beta-lactam
S.sonnei_SRR4193396_0_87427_1_p.fa	Shigella sonnei	NA	Shigella sonnei	Shigella	Enterobacteriaceae	Enterobacterales	Gammaproteobacteria	Proteobacteria	Bacteria	55979	55119	blaTEM-126_1_AY628199	Beta-lactam
E.coli_SRR7910084_1_86777_1_p.fa	Escherichia coli	NA	Escherichia coli	Escherichia	Enterobacteriaceae	Enterobacterales	Gammaproteobacteria	Proteobacteria	Bacteria	30865	31725	blaTEM-126_1_AY628199	Beta-lactam
E.coli_SRR7910084_0_87461_1_p.fa	Escherichia coli	NA	Escherichia coli	Escherichia	Enterobacteriaceae	Enterobacterales	Gammaproteobacteria	Proteobacteria	Bacteria	56040	55180	blaTEM-126_1_AY628199	Beta-lactam
SRR8650451_Salmonella_enterica_subsp._enterica_serovar_Typhimurium_1_89346_1_p.fa	Salmonella enterica subsp. enterica serovar Typhimurium	Salmonella enterica subsp. enterica	Salmonella enterica	Salmonella	Enterobacteriaceae	Enterobacterales	Gammaproteobacteria	Proteobacteria	Bacteria	16485	15625	blaTEM-126_1_AY628199	Beta-lactam
SRR9719459_Salmonella_enterica_subsp._enterica_serovar_Bareilly_1_87089_1_p.fa	Salmonella enterica subsp. enterica serovar Bareilly	Salmonella enterica subsp. enterica	Salmonella enterica	Salmonella	Enterobacteriaceae	Enterobacterales	Gammaproteobacteria	Proteobacteria	Bacteria	34903	34043	blaTEM-126_1_AY628199	Beta-lactam
SRR9267745_Salmonella_enterica_0_84534_1_p.fa	Salmonella enterica	NA	Salmonella enterica	Salmonella	Enterobacteriaceae	Enterobacterales	Gammaproteobacteria	Proteobacteria	Bacteria	13250	14110	blaTEM-126_1_AY628199	Beta-lactam
SRR8142551_Salmonella_enterica_1_86803_2_p.fa	Salmonella enterica	NA	Salmonella enterica	Salmonella	Enterobacteriaceae	Enterobacterales	Gammaproteobacteria	Proteobacteria	Bacteria	56075	55215	blaTEM-126_1_AY628199	Beta-lactam
S.sonnei_SRR7290931_1_92676_1_p.fa	Shigella sonnei	NA	Shigella sonnei	Shigella	Enterobacteriaceae	Enterobacterales	Gammaproteobacteria	Proteobacteria	Bacteria	28592	27732	blaTEM-126_1_AY628199	Beta-lactam
S.sonnei_SRR7290931_0_93360_1_p.fa	Shigella sonnei	NA	Shigella sonnei	Shigella	Enterobacteriaceae	Enterobacterales	Gammaproteobacteria	Proteobacteria	Bacteria	64140	65000	blaTEM-126_1_AY628199	Beta-lactam
S.sonnei_SRR7367475_1_92676_1_p.fa	Shigella sonnei	NA	Shigella sonnei	Shigella	Enterobacteriaceae	Enterobacterales	Gammaproteobacteria	Proteobacteria	Bacteria	28592	27732	blaTEM-126_1_AY628199	Beta-lactam
S.sonnei_SRR7367475_0_93360_1_p.fa	Shigella sonnei	NA	Shigella sonnei	Shigella	Enterobacteriaceae	Enterobacterales	Gammaproteobacteria	Proteobacteria	Bacteria	64140	65000	blaTEM-126_1_AY628199	Beta-lactam
SRR7359558_Salmonella_enterica_subsp._enterica_serovar_Enteritidis_1_49278_2_p.fa	Salmonella enterica subsp. enterica serovar Enteritidis	Salmonella enterica subsp. enterica	Salmonella enterica	Salmonella	Enterobacteriaceae	Enterobacterales	Gammaproteobacteria	Proteobacteria	Bacteria	20906	21766	blaTEM-126_1_AY628199	Beta-lactam
E.coli_ERR1163362_0_99272_1_p.fa	Escherichia coli	NA	Escherichia coli	Escherichia	Enterobacteriaceae	Enterobacterales	Gammaproteobacteria	Proteobacteria	Bacteria	65227	64367	blaTEM-127_1_AY368236	Beta-lactam
E.coli_SRR3991715_0_83812_1_p.fa	Escherichia coli	NA	Escherichia coli	Escherichia	Enterobacteriaceae	Enterobacterales	Gammaproteobacteria	Proteobacteria	Bacteria	74064	74924	blaTEM-127_1_AY368236	Beta-lactam
S.sonnei_SRR4733507_0_88188_1_p.fa	Shigella sonnei	NA	Shigella sonnei	Shigella	Enterobacteriaceae	Enterobacterales	Gammaproteobacteria	Proteobacteria	Bacteria	10618	9758	blaTEM-127_1_AY368236	Beta-lactam
S.sonnei_SRR4787185_0_92176_1_p.fa	Shigella sonnei	NA	Shigella sonnei	Shigella	Enterobacteriaceae	Enterobacterales	Gammaproteobacteria	Proteobacteria	Bacteria	73061	72201	blaTEM-127_1_AY368236	Beta-lactam
S.sonnei_SRR4787785_1_81762_1_p.fa	Shigella sonnei	NA	Shigella sonnei	Shigella	Enterobacteriaceae	Enterobacterales	Gammaproteobacteria	Proteobacteria	Bacteria	10798	9938	blaTEM-127_1_AY368236	Beta-lactam
S.sonnei_SRR4788366_0_91575_1_p.fa	Shigella sonnei	NA	Shigella sonnei	Shigella	Enterobacteriaceae	Enterobacterales	Gammaproteobacteria	Proteobacteria	Bacteria	29012	29872	blaTEM-127_1_AY368236	Beta-lactam
S.sonnei_SRR5005556_0_92044_1_p.fa	Shigella sonnei	NA	Shigella sonnei	Shigella	Enterobacteriaceae	Enterobacterales	Gammaproteobacteria	Proteobacteria	Bacteria	1183	323	blaTEM-127_1_AY368236	Beta-lactam
S.sonnei_SRR5024311_1_81762_1_p.fa	Shigella sonnei	NA	Shigella sonnei	Shigella	Enterobacteriaceae	Enterobacterales	Gammaproteobacteria	Proteobacteria	Bacteria	10798	9938	blaTEM-127_1_AY368236	Beta-lactam
S.sonnei_SRR5024446_0_85697_1_p.fa	Shigella sonnei	NA	Shigella sonnei	Shigella	Enterobacteriaceae	Enterobacterales	Gammaproteobacteria	Proteobacteria	Bacteria	10024	9164	blaTEM-127_1_AY368236	Beta-lactam
E.coli_SRR5264143_0_82892_1_p.fa	Escherichia coli	NA	Escherichia coli	Escherichia	Enterobacteriaceae	Enterobacterales	Gammaproteobacteria	Proteobacteria	Bacteria	9857	8997	blaTEM-127_1_AY368236	Beta-lactam
S.flexneri_SRR6249505_0_98832_1_p.fa	Shigella flexneri	NA	Shigella flexneri	Shigella	Enterobacteriaceae	Enterobacterales	Gammaproteobacteria	Proteobacteria	Bacteria	81871	82731	blaTEM-127_1_AY368236	Beta-lactam
E.coli_SRR6309194_0_87392_1_p.fa	Escherichia coli	NA	Escherichia coli	Escherichia	Enterobacteriaceae	Enterobacterales	Gammaproteobacteria	Proteobacteria	Bacteria	66702	65842	blaTEM-127_1_AY368236	Beta-lactam
S.sonnei_SRR6767013_0_87217_1_p.fa	Shigella sonnei	NA	Shigella sonnei	Shigella	Enterobacteriaceae	Enterobacterales	Gammaproteobacteria	Proteobacteria	Bacteria	10291	11151	blaTEM-127_1_AY368236	Beta-lactam
S.sonnei_SRR6945021_0_89430_1_p.fa	Shigella sonnei	NA	Shigella sonnei	Shigella	Enterobacteriaceae	Enterobacterales	Gammaproteobacteria	Proteobacteria	Bacteria	52553	51693	blaTEM-127_1_AY368236	Beta-lactam
S.sonnei_SRR7251047_0_92041_1_p.fa	Shigella sonnei	NA	Shigella sonnei	Shigella	Enterobacteriaceae	Enterobacterales	Gammaproteobacteria	Proteobacteria	Bacteria	83181	84041	blaTEM-127_1_AY368236	Beta-lactam
S.sonnei_SRR7271455_0_89414_1_p.fa	Shigella sonnei	NA	Shigella sonnei	Shigella	Enterobacteriaceae	Enterobacterales	Gammaproteobacteria	Proteobacteria	Bacteria	36978	37838	blaTEM-127_1_AY368236	Beta-lactam
S.sonnei_SRR7358024_0_92199_1_p.fa	Shigella sonnei	NA	Shigella sonnei	Shigella	Enterobacteriaceae	Enterobacterales	Gammaproteobacteria	Proteobacteria	Bacteria	8283	7423	blaTEM-127_1_AY368236	Beta-lactam
S.sonnei_SRR7527637_0_92084_1_p.fa	Shigella sonnei	NA	Shigella sonnei	Shigella	Enterobacteriaceae	Enterobacterales	Gammaproteobacteria	Proteobacteria	Bacteria	1187	327	blaTEM-127_1_AY368236	Beta-lactam
E.coli_SRR7537043_0_96529_1_p.fa	Escherichia coli	NA	Escherichia coli	Escherichia	Enterobacteriaceae	Enterobacterales	Gammaproteobacteria	Proteobacteria	Bacteria	30080	30940	blaTEM-127_1_AY368236	Beta-lactam
S.sonnei_SRR7631864_0_89422_1_p.fa	Shigella sonnei	NA	Shigella sonnei	Shigella	Enterobacteriaceae	Enterobacterales	Gammaproteobacteria	Proteobacteria	Bacteria	36986	37846	blaTEM-127_1_AY368236	Beta-lactam
S.sonnei_SRR7956026_0_86887_1_p.fa	Shigella sonnei	NA	Shigella sonnei	Shigella	Enterobacteriaceae	Enterobacterales	Gammaproteobacteria	Proteobacteria	Bacteria	74928	75788	blaTEM-127_1_AY368236	Beta-lactam
S.sonnei_SRR8575892_0_89784_1_p.fa	Shigella sonnei	NA	Shigella sonnei	Shigella	Enterobacteriaceae	Enterobacterales	Gammaproteobacteria	Proteobacteria	Bacteria	86835	87695	blaTEM-127_1_AY368236	Beta-lactam
E.coli_SRR9082367_0_91150_1_p.fa	Escherichia coli	NA	Escherichia coli	Escherichia	Enterobacteriaceae	Enterobacterales	Gammaproteobacteria	Proteobacteria	Bacteria	80018	80878	blaTEM-127_1_AY368236	Beta-lactam
E.coli_SRR9099172_0_83474_1_p.fa	Escherichia coli	NA	Escherichia coli	Escherichia	Enterobacteriaceae	Enterobacterales	Gammaproteobacteria	Proteobacteria	Bacteria	68577	67717	blaTEM-127_1_AY368236	Beta-lactam
SRR1968864_Salmonella_enterica_subsp._enterica_0_91015_1_p.fa	Salmonella enterica subsp. enterica	Salmonella enterica subsp. enterica	Salmonella enterica	Salmonella	Enterobacteriaceae	Enterobacterales	Gammaproteobacteria	Proteobacteria	Bacteria	75052	74192	blaTEM-127_1_AY368236	Beta-lactam
E.coli_SRR5283474_0_88667_1_p.fa	Escherichia coli	NA	Escherichia coli	Escherichia	Enterobacteriaceae	Enterobacterales	Gammaproteobacteria	Proteobacteria	Bacteria	67841	66981	blaTEM-127_1_AY368236	Beta-lactam
E.coli_SRR5306516_0_96839_2_p.fa	Escherichia coli	NA	Escherichia coli	Escherichia	Enterobacteriaceae	Enterobacterales	Gammaproteobacteria	Proteobacteria	Bacteria	12327	13187	blaTEM-127_1_AY368236	Beta-lactam
SRR6191577_Salmonella_enterica_subsp._enterica_serovar_Infantis_1_92197_1_p.fa	Salmonella enterica subsp. enterica serovar Infantis	Salmonella enterica subsp. enterica	Salmonella enterica	Salmonella	Enterobacteriaceae	Enterobacterales	Gammaproteobacteria	Proteobacteria	Bacteria	38578	39438	blaTEM-127_1_AY368236	Beta-lactam
S.sonnei_SRR6945079_1_89430_1_p.fa	Shigella sonnei	NA	Shigella sonnei	Shigella	Enterobacteriaceae	Enterobacterales	Gammaproteobacteria	Proteobacteria	Bacteria	37005	37865	blaTEM-127_1_AY368236	Beta-lactam
S.sonnei_SRR6945079_0_90114_1_p.fa	Shigella sonnei	NA	Shigella sonnei	Shigella	Enterobacteriaceae	Enterobacterales	Gammaproteobacteria	Proteobacteria	Bacteria	52553	51693	blaTEM-127_1_AY368236	Beta-lactam
SRR7245651_Salmonella_enterica_0_83583_1_p.fa	Salmonella enterica	NA	Salmonella enterica	Salmonella	Enterobacteriaceae	Enterobacterales	Gammaproteobacteria	Proteobacteria	Bacteria	75510	76370	blaTEM-127_1_AY368236	Beta-lactam
S.sonnei_SRR7291832_1_85805_1_p.fa	Shigella sonnei	NA	Shigella sonnei	Shigella	Enterobacteriaceae	Enterobacterales	Gammaproteobacteria	Proteobacteria	Bacteria	75822	76682	blaTEM-127_1_AY368236	Beta-lactam
S.sonnei_SRR7291832_0_85214_1_p.fa	Shigella sonnei	NA	Shigella sonnei	Shigella	Enterobacteriaceae	Enterobacterales	Gammaproteobacteria	Proteobacteria	Bacteria	8461	7601	blaTEM-127_1_AY368236	Beta-lactam
SRR8638191_Salmonella_enterica_subsp._enterica_serovar_Weltevreden_1_89532_1_p.fa	Salmonella enterica subsp. enterica serovar Weltevreden	Salmonella enterica subsp. enterica	Salmonella enterica	Salmonella	Enterobacteriaceae	Enterobacterales	Gammaproteobacteria	Proteobacteria	Bacteria	73569	72709	blaTEM-127_1_AY368236	Beta-lactam
SRR8733976_Salmonella_enterica_1_96794_1_p.fa	Salmonella enterica	NA	Salmonella enterica	Salmonella	Enterobacteriaceae	Enterobacterales	Gammaproteobacteria	Proteobacteria	Bacteria	12320	13180	blaTEM-127_1_AY368236	Beta-lactam
SRR8733976_Salmonella_enterica_0_97478_1_p.fa	Salmonella enterica	NA	Salmonella enterica	Salmonella	Enterobacteriaceae	Enterobacterales	Gammaproteobacteria	Proteobacteria	Bacteria	84602	83742	blaTEM-127_1_AY368236	Beta-lactam
SRR8800112_Salmonella_enterica_1_81228_1_p.fa	Salmonella enterica	NA	Salmonella enterica	Salmonella	Enterobacteriaceae	Enterobacterales	Gammaproteobacteria	Proteobacteria	Bacteria	8175	7315	blaTEM-127_1_AY368236	Beta-lactam
SRR9647864_Salmonella_enterica_1_81226_1_p.fa	Salmonella enterica	NA	Salmonella enterica	Salmonella	Enterobacteriaceae	Enterobacterales	Gammaproteobacteria	Proteobacteria	Bacteria	73111	73971	blaTEM-127_1_AY368236	Beta-lactam
E.coli_SRR3829544_0_88168_1_p.fa	Escherichia coli	NA	Escherichia coli	Escherichia	Enterobacteriaceae	Enterobacterales	Gammaproteobacteria	Proteobacteria	Bacteria	75072	74212	blaTEM-127_1_AY368236	Beta-lactam
SRR6881527_Salmonella_enterica_1_89512_2_p.fa	Salmonella enterica	NA	Salmonella enterica	Salmonella	Enterobacteriaceae	Enterobacterales	Gammaproteobacteria	Proteobacteria	Bacteria	73416	72556	blaTEM-127_1_AY368236	Beta-lactam
SRR8113544_Salmonella_enterica_1_87306_2_p.fa	Salmonella enterica	NA	Salmonella enterica	Salmonella	Enterobacteriaceae	Enterobacterales	Gammaproteobacteria	Proteobacteria	Bacteria	23147	22287	blaTEM-127_1_AY368236	Beta-lactam
SRR9287524_Salmonella_enterica_subsp._enterica_1_79870_2_p.fa	Salmonella enterica subsp. enterica	Salmonella enterica subsp. enterica	Salmonella enterica	Salmonella	Enterobacteriaceae	Enterobacterales	Gammaproteobacteria	Proteobacteria	Bacteria	70953	71813	blaTEM-127_1_AY368236	Beta-lactam
SRR9287524_Salmonella_enterica_subsp._enterica_0_86818_2_p.fa	Salmonella enterica subsp. enterica	Salmonella enterica subsp. enterica	Salmonella enterica	Salmonella	Enterobacteriaceae	Enterobacterales	Gammaproteobacteria	Proteobacteria	Bacteria	8973	8113	blaTEM-127_1_AY368236	Beta-lactam
E.coli_SRR8989661_0_81226_1_p.fa	Escherichia coli	NA	Escherichia coli	Escherichia	Enterobacteriaceae	Enterobacterales	Gammaproteobacteria	Proteobacteria	Bacteria	8251	7391	blaTEM-127_1_AY368236	Beta-lactam
SRR1963300_Salmonella_enterica_subsp._enterica_serovar_Oranienburg_0_93220_1_p.fa	Salmonella enterica subsp. enterica serovar Oranienburg	Salmonella enterica subsp. enterica	Salmonella enterica	Salmonella	Enterobacteriaceae	Enterobacterales	Gammaproteobacteria	Proteobacteria	Bacteria	70907	70047	blaTEM-127_1_AY368236	Beta-lactam
S.flexneri_SRR5017443_0_91769_1_p.fa	Shigella flexneri	NA	Shigella flexneri	Shigella	Enterobacteriaceae	Enterobacterales	Gammaproteobacteria	Proteobacteria	Bacteria	82098	82958	blaTEM-127_1_AY368236	Beta-lactam
E.coli_SRR5781901_0_91354_1_p.fa	Escherichia coli	NA	Escherichia coli	Escherichia	Enterobacteriaceae	Enterobacterales	Gammaproteobacteria	Proteobacteria	Bacteria	9032	8172	blaTEM-127_1_AY368236	Beta-lactam
E.coli_SRR6072762_0_92885_1_p.fa	Escherichia coli	NA	Escherichia coli	Escherichia	Enterobacteriaceae	Enterobacterales	Gammaproteobacteria	Proteobacteria	Bacteria	83988	84848	blaTEM-127_1_AY368236	Beta-lactam
E.coli_SRR7358006_0_97749_1_p.fa	Escherichia coli	NA	Escherichia coli	Escherichia	Enterobacteriaceae	Enterobacterales	Gammaproteobacteria	Proteobacteria	Bacteria	88078	88938	blaTEM-127_1_AY368236	Beta-lactam
E.coli_SRR7822123_0_86616_1_p.fa	Escherichia coli	NA	Escherichia coli	Escherichia	Enterobacteriaceae	Enterobacterales	Gammaproteobacteria	Proteobacteria	Bacteria	15419	16279	blaTEM-127_1_AY368236	Beta-lactam
E.coli_ERR474222_1_88041_1_p.fa	Escherichia coli	NA	Escherichia coli	Escherichia	Enterobacteriaceae	Enterobacterales	Gammaproteobacteria	Proteobacteria	Bacteria	72626	71766	blaTEM-127_1_AY368236	Beta-lactam
E.coli_ERR474222_0_88646_1_p.fa	Escherichia coli	NA	Escherichia coli	Escherichia	Enterobacteriaceae	Enterobacterales	Gammaproteobacteria	Proteobacteria	Bacteria	14506	15366	blaTEM-127_1_AY368236	Beta-lactam
SRR10163301_Salmonella_enterica_1_94644_1_p.fa	Salmonella enterica	NA	Salmonella enterica	Salmonella	Enterobacteriaceae	Enterobacterales	Gammaproteobacteria	Proteobacteria	Bacteria	85729	86589	blaTEM-127_1_AY368236	Beta-lactam
SRR1963410_Salmonella_enterica_subsp._enterica_1_85236_1_p.fa	Salmonella enterica subsp. enterica	Salmonella enterica subsp. enterica	Salmonella enterica	Salmonella	Enterobacteriaceae	Enterobacterales	Gammaproteobacteria	Proteobacteria	Bacteria	15549	16409	blaTEM-127_1_AY368236	Beta-lactam
SRR1963410_Salmonella_enterica_subsp._enterica_0_92185_1_p.fa	Salmonella enterica subsp. enterica	Salmonella enterica subsp. enterica	Salmonella enterica	Salmonella	Enterobacteriaceae	Enterobacterales	Gammaproteobacteria	Proteobacteria	Bacteria	69743	68883	blaTEM-127_1_AY368236	Beta-lactam
SRR1965407_Salmonella_enterica_subsp._enterica_0_98021_1_p.fa	Salmonella enterica subsp. enterica	Salmonella enterica subsp. enterica	Salmonella enterica	Salmonella	Enterobacteriaceae	Enterobacterales	Gammaproteobacteria	Proteobacteria	Bacteria	49791	48931	blaTEM-127_1_AY368236	Beta-lactam
SRR1966157_Salmonella_enterica_subsp._enterica_serovar_Typhimurium_0_95833_1_p.fa	Salmonella enterica subsp. enterica serovar Typhimurium	Salmonella enterica subsp. enterica	Salmonella enterica	Salmonella	Enterobacteriaceae	Enterobacterales	Gammaproteobacteria	Proteobacteria	Bacteria	46142	47002	blaTEM-127_1_AY368236	Beta-lactam
SRR6514395_Salmonella_enterica_0_91276_1_p.fa	Salmonella enterica	NA	Salmonella enterica	Salmonella	Enterobacteriaceae	Enterobacterales	Gammaproteobacteria	Proteobacteria	Bacteria	9041	8181	blaTEM-127_1_AY368236	Beta-lactam
SRR7444056_Salmonella_enterica_subsp._enterica_serovar_Typhimurium_1_89234_1_p.fa	Salmonella enterica subsp. enterica serovar Typhimurium	Salmonella enterica subsp. enterica	Salmonella enterica	Salmonella	Enterobacteriaceae	Enterobacterales	Gammaproteobacteria	Proteobacteria	Bacteria	19711	20571	blaTEM-127_1_AY368236	Beta-lactam
SRR7444056_Salmonella_enterica_subsp._enterica_serovar_Typhimurium_0_96184_1_p.fa	Salmonella enterica subsp. enterica serovar Typhimurium	Salmonella enterica subsp. enterica	Salmonella enterica	Salmonella	Enterobacteriaceae	Enterobacterales	Gammaproteobacteria	Proteobacteria	Bacteria	69579	68719	blaTEM-127_1_AY368236	Beta-lactam
E.coli_SRR7753237_1_80497_1_p.fa	Escherichia coli	NA	Escherichia coli	Escherichia	Enterobacteriaceae	Enterobacterales	Gammaproteobacteria	Proteobacteria	Bacteria	76146	77006	blaTEM-127_1_AY368236	Beta-lactam
E.coli_SRR7753237_0_87445_1_p.fa	Escherichia coli	NA	Escherichia coli	Escherichia	Enterobacteriaceae	Enterobacterales	Gammaproteobacteria	Proteobacteria	Bacteria	4479	3619	blaTEM-127_1_AY368236	Beta-lactam
SRR7841626_Salmonella_enterica_subsp._enterica_serovar_Enteritidis_0_97883_1_p.fa	Salmonella enterica subsp. enterica serovar Enteritidis	Salmonella enterica subsp. enterica	Salmonella enterica	Salmonella	Enterobacteriaceae	Enterobacterales	Gammaproteobacteria	Proteobacteria	Bacteria	48211	49071	blaTEM-127_1_AY368236	Beta-lactam
SRR9057523_Salmonella_enterica_0_91265_1_p.fa	Salmonella enterica	NA	Salmonella enterica	Salmonella	Enterobacteriaceae	Enterobacterales	Gammaproteobacteria	Proteobacteria	Bacteria	82350	83210	blaTEM-127_1_AY368236	Beta-lactam
ERR2641180_Salmonella_enterica_subsp._enterica_serovar_Typhimurium_0_49990_1_p.fa	Salmonella enterica subsp. enterica serovar Typhimurium	Salmonella enterica subsp. enterica	Salmonella enterica	Salmonella	Enterobacteriaceae	Enterobacterales	Gammaproteobacteria	Proteobacteria	Bacteria	49108	49968	blaTEM-127_1_AY368236	Beta-lactam
E.coli_SRR7413718_0_79216_1_p.fa	Escherichia coli	NA	Escherichia coli	Escherichia	Enterobacteriaceae	Enterobacterales	Gammaproteobacteria	Proteobacteria	Bacteria	12868	13728	blaTEM-127_1_AY368236	Beta-lactam
ERR3474568_Salmonella_enterica_0_87214_1_p.fa	Salmonella enterica	NA	Salmonella enterica	Salmonella	Enterobacteriaceae	Enterobacterales	Gammaproteobacteria	Proteobacteria	Bacteria	11070	10210	blaTEM-127_1_AY368236	Beta-lactam
SRR2032863_Klebsiella_aerogenes_1_89953_1_p.fa	Klebsiella aerogenes	NA	Klebsiella aerogenes	Klebsiella	Enterobacteriaceae	Enterobacterales	Gammaproteobacteria	Proteobacteria	Bacteria	56081	55221	blaTEM-127_1_AY368236	Beta-lactam
S.sonnei_SRR4193396_1_86743_1_p.fa	Shigella sonnei	NA	Shigella sonnei	Shigella	Enterobacteriaceae	Enterobacterales	Gammaproteobacteria	Proteobacteria	Bacteria	30820	31680	blaTEM-127_1_AY368236	Beta-lactam
S.sonnei_SRR4193396_0_87427_1_p.fa	Shigella sonnei	NA	Shigella sonnei	Shigella	Enterobacteriaceae	Enterobacterales	Gammaproteobacteria	Proteobacteria	Bacteria	55979	55119	blaTEM-127_1_AY368236	Beta-lactam
E.coli_SRR7910084_1_86777_1_p.fa	Escherichia coli	NA	Escherichia coli	Escherichia	Enterobacteriaceae	Enterobacterales	Gammaproteobacteria	Proteobacteria	Bacteria	30865	31725	blaTEM-127_1_AY368236	Beta-lactam
E.coli_SRR7910084_0_87461_1_p.fa	Escherichia coli	NA	Escherichia coli	Escherichia	Enterobacteriaceae	Enterobacterales	Gammaproteobacteria	Proteobacteria	Bacteria	56040	55180	blaTEM-127_1_AY368236	Beta-lactam
SRR8650451_Salmonella_enterica_subsp._enterica_serovar_Typhimurium_1_89346_1_p.fa	Salmonella enterica subsp. enterica serovar Typhimurium	Salmonella enterica subsp. enterica	Salmonella enterica	Salmonella	Enterobacteriaceae	Enterobacterales	Gammaproteobacteria	Proteobacteria	Bacteria	16485	15625	blaTEM-127_1_AY368236	Beta-lactam
SRR9719459_Salmonella_enterica_subsp._enterica_serovar_Bareilly_1_87089_1_p.fa	Salmonella enterica subsp. enterica serovar Bareilly	Salmonella enterica subsp. enterica	Salmonella enterica	Salmonella	Enterobacteriaceae	Enterobacterales	Gammaproteobacteria	Proteobacteria	Bacteria	34903	34043	blaTEM-127_1_AY368236	Beta-lactam
SRR9267745_Salmonella_enterica_0_84534_1_p.fa	Salmonella enterica	NA	Salmonella enterica	Salmonella	Enterobacteriaceae	Enterobacterales	Gammaproteobacteria	Proteobacteria	Bacteria	13250	14110	blaTEM-127_1_AY368236	Beta-lactam
SRR8142551_Salmonella_enterica_1_86803_2_p.fa	Salmonella enterica	NA	Salmonella enterica	Salmonella	Enterobacteriaceae	Enterobacterales	Gammaproteobacteria	Proteobacteria	Bacteria	56075	55215	blaTEM-127_1_AY368236	Beta-lactam
S.sonnei_SRR7290931_1_92676_1_p.fa	Shigella sonnei	NA	Shigella sonnei	Shigella	Enterobacteriaceae	Enterobacterales	Gammaproteobacteria	Proteobacteria	Bacteria	28592	27732	blaTEM-127_1_AY368236	Beta-lactam
S.sonnei_SRR7290931_0_93360_1_p.fa	Shigella sonnei	NA	Shigella sonnei	Shigella	Enterobacteriaceae	Enterobacterales	Gammaproteobacteria	Proteobacteria	Bacteria	64140	65000	blaTEM-127_1_AY368236	Beta-lactam
S.sonnei_SRR7367475_1_92676_1_p.fa	Shigella sonnei	NA	Shigella sonnei	Shigella	Enterobacteriaceae	Enterobacterales	Gammaproteobacteria	Proteobacteria	Bacteria	28592	27732	blaTEM-127_1_AY368236	Beta-lactam
S.sonnei_SRR7367475_0_93360_1_p.fa	Shigella sonnei	NA	Shigella sonnei	Shigella	Enterobacteriaceae	Enterobacterales	Gammaproteobacteria	Proteobacteria	Bacteria	64140	65000	blaTEM-127_1_AY368236	Beta-lactam
SRR7359558_Salmonella_enterica_subsp._enterica_serovar_Enteritidis_1_49278_2_p.fa	Salmonella enterica subsp. enterica serovar Enteritidis	Salmonella enterica subsp. enterica	Salmonella enterica	Salmonella	Enterobacteriaceae	Enterobacterales	Gammaproteobacteria	Proteobacteria	Bacteria	20906	21766	blaTEM-127_1_AY368236	Beta-lactam
ERR2641180_Salmonella_enterica_subsp._enterica_serovar_Typhimurium_0_49990_1_p.fa	Salmonella enterica subsp. enterica serovar Typhimurium	Salmonella enterica subsp. enterica	Salmonella enterica	Salmonella	Enterobacteriaceae	Enterobacterales	Gammaproteobacteria	Proteobacteria	Bacteria	49108	49968	blaTEM-130_1_AJ866988	Beta-lactam
S.sonnei_SRR7290931_1_92676_1_p.fa	Shigella sonnei	NA	Shigella sonnei	Shigella	Enterobacteriaceae	Enterobacterales	Gammaproteobacteria	Proteobacteria	Bacteria	28592	27732	blaTEM-130_1_AJ866988	Beta-lactam
S.sonnei_SRR7290931_0_93360_1_p.fa	Shigella sonnei	NA	Shigella sonnei	Shigella	Enterobacteriaceae	Enterobacterales	Gammaproteobacteria	Proteobacteria	Bacteria	64140	65000	blaTEM-130_1_AJ866988	Beta-lactam
S.sonnei_SRR7367475_1_92676_1_p.fa	Shigella sonnei	NA	Shigella sonnei	Shigella	Enterobacteriaceae	Enterobacterales	Gammaproteobacteria	Proteobacteria	Bacteria	28592	27732	blaTEM-130_1_AJ866988	Beta-lactam
S.sonnei_SRR7367475_0_93360_1_p.fa	Shigella sonnei	NA	Shigella sonnei	Shigella	Enterobacteriaceae	Enterobacterales	Gammaproteobacteria	Proteobacteria	Bacteria	64140	65000	blaTEM-130_1_AJ866988	Beta-lactam
SRR7359558_Salmonella_enterica_subsp._enterica_serovar_Enteritidis_1_49278_2_p.fa	Salmonella enterica subsp. enterica serovar Enteritidis	Salmonella enterica subsp. enterica	Salmonella enterica	Salmonella	Enterobacteriaceae	Enterobacterales	Gammaproteobacteria	Proteobacteria	Bacteria	20906	21766	blaTEM-130_1_AJ866988	Beta-lactam
E.coli_ERR1163362_0_99272_1_p.fa	Escherichia coli	NA	Escherichia coli	Escherichia	Enterobacteriaceae	Enterobacterales	Gammaproteobacteria	Proteobacteria	Bacteria	65227	64367	blaTEM-130_1_AJ866988	Beta-lactam
SRR1963300_Salmonella_enterica_subsp._enterica_serovar_Oranienburg_0_93220_1_p.fa	Salmonella enterica subsp. enterica serovar Oranienburg	Salmonella enterica subsp. enterica	Salmonella enterica	Salmonella	Enterobacteriaceae	Enterobacterales	Gammaproteobacteria	Proteobacteria	Bacteria	70907	70047	blaTEM-130_1_AJ866988	Beta-lactam
E.coli_SRR3991715_0_83812_1_p.fa	Escherichia coli	NA	Escherichia coli	Escherichia	Enterobacteriaceae	Enterobacterales	Gammaproteobacteria	Proteobacteria	Bacteria	74064	74924	blaTEM-130_1_AJ866988	Beta-lactam
S.sonnei_SRR4733507_0_88188_1_p.fa	Shigella sonnei	NA	Shigella sonnei	Shigella	Enterobacteriaceae	Enterobacterales	Gammaproteobacteria	Proteobacteria	Bacteria	10618	9758	blaTEM-130_1_AJ866988	Beta-lactam
S.sonnei_SRR4787185_0_92176_1_p.fa	Shigella sonnei	NA	Shigella sonnei	Shigella	Enterobacteriaceae	Enterobacterales	Gammaproteobacteria	Proteobacteria	Bacteria	73061	72201	blaTEM-130_1_AJ866988	Beta-lactam
S.sonnei_SRR4787785_1_81762_1_p.fa	Shigella sonnei	NA	Shigella sonnei	Shigella	Enterobacteriaceae	Enterobacterales	Gammaproteobacteria	Proteobacteria	Bacteria	10798	9938	blaTEM-130_1_AJ866988	Beta-lactam
S.sonnei_SRR4788366_0_91575_1_p.fa	Shigella sonnei	NA	Shigella sonnei	Shigella	Enterobacteriaceae	Enterobacterales	Gammaproteobacteria	Proteobacteria	Bacteria	29012	29872	blaTEM-130_1_AJ866988	Beta-lactam
S.sonnei_SRR5005556_0_92044_1_p.fa	Shigella sonnei	NA	Shigella sonnei	Shigella	Enterobacteriaceae	Enterobacterales	Gammaproteobacteria	Proteobacteria	Bacteria	1183	323	blaTEM-130_1_AJ866988	Beta-lactam
S.flexneri_SRR5017443_0_91769_1_p.fa	Shigella flexneri	NA	Shigella flexneri	Shigella	Enterobacteriaceae	Enterobacterales	Gammaproteobacteria	Proteobacteria	Bacteria	82098	82958	blaTEM-130_1_AJ866988	Beta-lactam
S.sonnei_SRR5024311_1_81762_1_p.fa	Shigella sonnei	NA	Shigella sonnei	Shigella	Enterobacteriaceae	Enterobacterales	Gammaproteobacteria	Proteobacteria	Bacteria	10798	9938	blaTEM-130_1_AJ866988	Beta-lactam
S.sonnei_SRR5024446_0_85697_1_p.fa	Shigella sonnei	NA	Shigella sonnei	Shigella	Enterobacteriaceae	Enterobacterales	Gammaproteobacteria	Proteobacteria	Bacteria	10024	9164	blaTEM-130_1_AJ866988	Beta-lactam
E.coli_SRR5264143_0_82892_1_p.fa	Escherichia coli	NA	Escherichia coli	Escherichia	Enterobacteriaceae	Enterobacterales	Gammaproteobacteria	Proteobacteria	Bacteria	9857	8997	blaTEM-130_1_AJ866988	Beta-lactam
E.coli_SRR5781901_0_91354_1_p.fa	Escherichia coli	NA	Escherichia coli	Escherichia	Enterobacteriaceae	Enterobacterales	Gammaproteobacteria	Proteobacteria	Bacteria	9032	8172	blaTEM-130_1_AJ866988	Beta-lactam
E.coli_SRR6072762_0_92885_1_p.fa	Escherichia coli	NA	Escherichia coli	Escherichia	Enterobacteriaceae	Enterobacterales	Gammaproteobacteria	Proteobacteria	Bacteria	83988	84848	blaTEM-130_1_AJ866988	Beta-lactam
S.flexneri_SRR6249505_0_98832_1_p.fa	Shigella flexneri	NA	Shigella flexneri	Shigella	Enterobacteriaceae	Enterobacterales	Gammaproteobacteria	Proteobacteria	Bacteria	81871	82731	blaTEM-130_1_AJ866988	Beta-lactam
E.coli_SRR6309194_0_87392_1_p.fa	Escherichia coli	NA	Escherichia coli	Escherichia	Enterobacteriaceae	Enterobacterales	Gammaproteobacteria	Proteobacteria	Bacteria	66702	65842	blaTEM-130_1_AJ866988	Beta-lactam
S.sonnei_SRR6767013_0_87217_1_p.fa	Shigella sonnei	NA	Shigella sonnei	Shigella	Enterobacteriaceae	Enterobacterales	Gammaproteobacteria	Proteobacteria	Bacteria	10291	11151	blaTEM-130_1_AJ866988	Beta-lactam
S.sonnei_SRR6945021_0_89430_1_p.fa	Shigella sonnei	NA	Shigella sonnei	Shigella	Enterobacteriaceae	Enterobacterales	Gammaproteobacteria	Proteobacteria	Bacteria	52553	51693	blaTEM-130_1_AJ866988	Beta-lactam
S.sonnei_SRR7251047_0_92041_1_p.fa	Shigella sonnei	NA	Shigella sonnei	Shigella	Enterobacteriaceae	Enterobacterales	Gammaproteobacteria	Proteobacteria	Bacteria	83181	84041	blaTEM-130_1_AJ866988	Beta-lactam
S.sonnei_SRR7271455_0_89414_1_p.fa	Shigella sonnei	NA	Shigella sonnei	Shigella	Enterobacteriaceae	Enterobacterales	Gammaproteobacteria	Proteobacteria	Bacteria	36978	37838	blaTEM-130_1_AJ866988	Beta-lactam
E.coli_SRR7358006_0_97749_1_p.fa	Escherichia coli	NA	Escherichia coli	Escherichia	Enterobacteriaceae	Enterobacterales	Gammaproteobacteria	Proteobacteria	Bacteria	88078	88938	blaTEM-130_1_AJ866988	Beta-lactam
S.sonnei_SRR7358024_0_92199_1_p.fa	Shigella sonnei	NA	Shigella sonnei	Shigella	Enterobacteriaceae	Enterobacterales	Gammaproteobacteria	Proteobacteria	Bacteria	8283	7423	blaTEM-130_1_AJ866988	Beta-lactam
S.sonnei_SRR7527637_0_92084_1_p.fa	Shigella sonnei	NA	Shigella sonnei	Shigella	Enterobacteriaceae	Enterobacterales	Gammaproteobacteria	Proteobacteria	Bacteria	1187	327	blaTEM-130_1_AJ866988	Beta-lactam
E.coli_SRR7537043_0_96529_1_p.fa	Escherichia coli	NA	Escherichia coli	Escherichia	Enterobacteriaceae	Enterobacterales	Gammaproteobacteria	Proteobacteria	Bacteria	30080	30940	blaTEM-130_1_AJ866988	Beta-lactam
S.sonnei_SRR7631864_0_89422_1_p.fa	Shigella sonnei	NA	Shigella sonnei	Shigella	Enterobacteriaceae	Enterobacterales	Gammaproteobacteria	Proteobacteria	Bacteria	36986	37846	blaTEM-130_1_AJ866988	Beta-lactam
E.coli_SRR7822123_0_86616_1_p.fa	Escherichia coli	NA	Escherichia coli	Escherichia	Enterobacteriaceae	Enterobacterales	Gammaproteobacteria	Proteobacteria	Bacteria	15419	16279	blaTEM-130_1_AJ866988	Beta-lactam
S.sonnei_SRR7956026_0_86887_1_p.fa	Shigella sonnei	NA	Shigella sonnei	Shigella	Enterobacteriaceae	Enterobacterales	Gammaproteobacteria	Proteobacteria	Bacteria	74928	75788	blaTEM-130_1_AJ866988	Beta-lactam
S.sonnei_SRR8575892_0_89784_1_p.fa	Shigella sonnei	NA	Shigella sonnei	Shigella	Enterobacteriaceae	Enterobacterales	Gammaproteobacteria	Proteobacteria	Bacteria	86835	87695	blaTEM-130_1_AJ866988	Beta-lactam
E.coli_SRR9082367_0_91150_1_p.fa	Escherichia coli	NA	Escherichia coli	Escherichia	Enterobacteriaceae	Enterobacterales	Gammaproteobacteria	Proteobacteria	Bacteria	80018	80878	blaTEM-130_1_AJ866988	Beta-lactam
E.coli_SRR9099172_0_83474_1_p.fa	Escherichia coli	NA	Escherichia coli	Escherichia	Enterobacteriaceae	Enterobacterales	Gammaproteobacteria	Proteobacteria	Bacteria	68577	67717	blaTEM-130_1_AJ866988	Beta-lactam
E.coli_ERR474222_1_88041_1_p.fa	Escherichia coli	NA	Escherichia coli	Escherichia	Enterobacteriaceae	Enterobacterales	Gammaproteobacteria	Proteobacteria	Bacteria	72626	71766	blaTEM-130_1_AJ866988	Beta-lactam
E.coli_ERR474222_0_88646_1_p.fa	Escherichia coli	NA	Escherichia coli	Escherichia	Enterobacteriaceae	Enterobacterales	Gammaproteobacteria	Proteobacteria	Bacteria	14506	15366	blaTEM-130_1_AJ866988	Beta-lactam
SRR10163301_Salmonella_enterica_1_94644_1_p.fa	Salmonella enterica	NA	Salmonella enterica	Salmonella	Enterobacteriaceae	Enterobacterales	Gammaproteobacteria	Proteobacteria	Bacteria	85729	86589	blaTEM-130_1_AJ866988	Beta-lactam
SRR1963410_Salmonella_enterica_subsp._enterica_1_85236_1_p.fa	Salmonella enterica subsp. enterica	Salmonella enterica subsp. enterica	Salmonella enterica	Salmonella	Enterobacteriaceae	Enterobacterales	Gammaproteobacteria	Proteobacteria	Bacteria	15549	16409	blaTEM-130_1_AJ866988	Beta-lactam
SRR1963410_Salmonella_enterica_subsp._enterica_0_92185_1_p.fa	Salmonella enterica subsp. enterica	Salmonella enterica subsp. enterica	Salmonella enterica	Salmonella	Enterobacteriaceae	Enterobacterales	Gammaproteobacteria	Proteobacteria	Bacteria	69743	68883	blaTEM-130_1_AJ866988	Beta-lactam
SRR1965407_Salmonella_enterica_subsp._enterica_0_98021_1_p.fa	Salmonella enterica subsp. enterica	Salmonella enterica subsp. enterica	Salmonella enterica	Salmonella	Enterobacteriaceae	Enterobacterales	Gammaproteobacteria	Proteobacteria	Bacteria	49791	48931	blaTEM-130_1_AJ866988	Beta-lactam
SRR1966157_Salmonella_enterica_subsp._enterica_serovar_Typhimurium_0_95833_1_p.fa	Salmonella enterica subsp. enterica serovar Typhimurium	Salmonella enterica subsp. enterica	Salmonella enterica	Salmonella	Enterobacteriaceae	Enterobacterales	Gammaproteobacteria	Proteobacteria	Bacteria	46142	47002	blaTEM-130_1_AJ866988	Beta-lactam
SRR1968864_Salmonella_enterica_subsp._enterica_0_91015_1_p.fa	Salmonella enterica subsp. enterica	Salmonella enterica subsp. enterica	Salmonella enterica	Salmonella	Enterobacteriaceae	Enterobacterales	Gammaproteobacteria	Proteobacteria	Bacteria	75052	74192	blaTEM-130_1_AJ866988	Beta-lactam
E.coli_SRR5283474_0_88667_1_p.fa	Escherichia coli	NA	Escherichia coli	Escherichia	Enterobacteriaceae	Enterobacterales	Gammaproteobacteria	Proteobacteria	Bacteria	67841	66981	blaTEM-130_1_AJ866988	Beta-lactam
E.coli_SRR5306516_0_96839_2_p.fa	Escherichia coli	NA	Escherichia coli	Escherichia	Enterobacteriaceae	Enterobacterales	Gammaproteobacteria	Proteobacteria	Bacteria	12327	13187	blaTEM-130_1_AJ866988	Beta-lactam
SRR6191577_Salmonella_enterica_subsp._enterica_serovar_Infantis_1_92197_1_p.fa	Salmonella enterica subsp. enterica serovar Infantis	Salmonella enterica subsp. enterica	Salmonella enterica	Salmonella	Enterobacteriaceae	Enterobacterales	Gammaproteobacteria	Proteobacteria	Bacteria	38578	39438	blaTEM-130_1_AJ866988	Beta-lactam
SRR6514395_Salmonella_enterica_0_91276_1_p.fa	Salmonella enterica	NA	Salmonella enterica	Salmonella	Enterobacteriaceae	Enterobacterales	Gammaproteobacteria	Proteobacteria	Bacteria	9041	8181	blaTEM-130_1_AJ866988	Beta-lactam
S.sonnei_SRR6945079_1_89430_1_p.fa	Shigella sonnei	NA	Shigella sonnei	Shigella	Enterobacteriaceae	Enterobacterales	Gammaproteobacteria	Proteobacteria	Bacteria	37005	37865	blaTEM-130_1_AJ866988	Beta-lactam
S.sonnei_SRR6945079_0_90114_1_p.fa	Shigella sonnei	NA	Shigella sonnei	Shigella	Enterobacteriaceae	Enterobacterales	Gammaproteobacteria	Proteobacteria	Bacteria	52553	51693	blaTEM-130_1_AJ866988	Beta-lactam
SRR7245651_Salmonella_enterica_0_83583_1_p.fa	Salmonella enterica	NA	Salmonella enterica	Salmonella	Enterobacteriaceae	Enterobacterales	Gammaproteobacteria	Proteobacteria	Bacteria	75510	76370	blaTEM-130_1_AJ866988	Beta-lactam
S.sonnei_SRR7291832_1_85805_1_p.fa	Shigella sonnei	NA	Shigella sonnei	Shigella	Enterobacteriaceae	Enterobacterales	Gammaproteobacteria	Proteobacteria	Bacteria	75822	76682	blaTEM-130_1_AJ866988	Beta-lactam
S.sonnei_SRR7291832_0_85214_1_p.fa	Shigella sonnei	NA	Shigella sonnei	Shigella	Enterobacteriaceae	Enterobacterales	Gammaproteobacteria	Proteobacteria	Bacteria	8461	7601	blaTEM-130_1_AJ866988	Beta-lactam
SRR7444056_Salmonella_enterica_subsp._enterica_serovar_Typhimurium_1_89234_1_p.fa	Salmonella enterica subsp. enterica serovar Typhimurium	Salmonella enterica subsp. enterica	Salmonella enterica	Salmonella	Enterobacteriaceae	Enterobacterales	Gammaproteobacteria	Proteobacteria	Bacteria	19711	20571	blaTEM-130_1_AJ866988	Beta-lactam
SRR7444056_Salmonella_enterica_subsp._enterica_serovar_Typhimurium_0_96184_1_p.fa	Salmonella enterica subsp. enterica serovar Typhimurium	Salmonella enterica subsp. enterica	Salmonella enterica	Salmonella	Enterobacteriaceae	Enterobacterales	Gammaproteobacteria	Proteobacteria	Bacteria	69579	68719	blaTEM-130_1_AJ866988	Beta-lactam
E.coli_SRR7753237_1_80497_1_p.fa	Escherichia coli	NA	Escherichia coli	Escherichia	Enterobacteriaceae	Enterobacterales	Gammaproteobacteria	Proteobacteria	Bacteria	76146	77006	blaTEM-130_1_AJ866988	Beta-lactam
E.coli_SRR7753237_0_87445_1_p.fa	Escherichia coli	NA	Escherichia coli	Escherichia	Enterobacteriaceae	Enterobacterales	Gammaproteobacteria	Proteobacteria	Bacteria	4479	3619	blaTEM-130_1_AJ866988	Beta-lactam
SRR7841626_Salmonella_enterica_subsp._enterica_serovar_Enteritidis_0_97883_1_p.fa	Salmonella enterica subsp. enterica serovar Enteritidis	Salmonella enterica subsp. enterica	Salmonella enterica	Salmonella	Enterobacteriaceae	Enterobacterales	Gammaproteobacteria	Proteobacteria	Bacteria	48211	49071	blaTEM-130_1_AJ866988	Beta-lactam
SRR8638191_Salmonella_enterica_subsp._enterica_serovar_Weltevreden_1_89532_1_p.fa	Salmonella enterica subsp. enterica serovar Weltevreden	Salmonella enterica subsp. enterica	Salmonella enterica	Salmonella	Enterobacteriaceae	Enterobacterales	Gammaproteobacteria	Proteobacteria	Bacteria	73569	72709	blaTEM-130_1_AJ866988	Beta-lactam
SRR8733976_Salmonella_enterica_1_96794_1_p.fa	Salmonella enterica	NA	Salmonella enterica	Salmonella	Enterobacteriaceae	Enterobacterales	Gammaproteobacteria	Proteobacteria	Bacteria	12320	13180	blaTEM-130_1_AJ866988	Beta-lactam
SRR8733976_Salmonella_enterica_0_97478_1_p.fa	Salmonella enterica	NA	Salmonella enterica	Salmonella	Enterobacteriaceae	Enterobacterales	Gammaproteobacteria	Proteobacteria	Bacteria	84602	83742	blaTEM-130_1_AJ866988	Beta-lactam
SRR8800112_Salmonella_enterica_1_81228_1_p.fa	Salmonella enterica	NA	Salmonella enterica	Salmonella	Enterobacteriaceae	Enterobacterales	Gammaproteobacteria	Proteobacteria	Bacteria	8175	7315	blaTEM-130_1_AJ866988	Beta-lactam
SRR9057523_Salmonella_enterica_0_91265_1_p.fa	Salmonella enterica	NA	Salmonella enterica	Salmonella	Enterobacteriaceae	Enterobacterales	Gammaproteobacteria	Proteobacteria	Bacteria	82350	83210	blaTEM-130_1_AJ866988	Beta-lactam
SRR9647864_Salmonella_enterica_1_81226_1_p.fa	Salmonella enterica	NA	Salmonella enterica	Salmonella	Enterobacteriaceae	Enterobacterales	Gammaproteobacteria	Proteobacteria	Bacteria	73111	73971	blaTEM-130_1_AJ866988	Beta-lactam
E.coli_SRR3829544_0_88168_1_p.fa	Escherichia coli	NA	Escherichia coli	Escherichia	Enterobacteriaceae	Enterobacterales	Gammaproteobacteria	Proteobacteria	Bacteria	75072	74212	blaTEM-130_1_AJ866988	Beta-lactam
SRR6881527_Salmonella_enterica_1_89512_2_p.fa	Salmonella enterica	NA	Salmonella enterica	Salmonella	Enterobacteriaceae	Enterobacterales	Gammaproteobacteria	Proteobacteria	Bacteria	73416	72556	blaTEM-130_1_AJ866988	Beta-lactam
SRR8113544_Salmonella_enterica_1_87306_2_p.fa	Salmonella enterica	NA	Salmonella enterica	Salmonella	Enterobacteriaceae	Enterobacterales	Gammaproteobacteria	Proteobacteria	Bacteria	23147	22287	blaTEM-130_1_AJ866988	Beta-lactam
SRR9287524_Salmonella_enterica_subsp._enterica_1_79870_2_p.fa	Salmonella enterica subsp. enterica	Salmonella enterica subsp. enterica	Salmonella enterica	Salmonella	Enterobacteriaceae	Enterobacterales	Gammaproteobacteria	Proteobacteria	Bacteria	70953	71813	blaTEM-130_1_AJ866988	Beta-lactam
SRR9287524_Salmonella_enterica_subsp._enterica_0_86818_2_p.fa	Salmonella enterica subsp. enterica	Salmonella enterica subsp. enterica	Salmonella enterica	Salmonella	Enterobacteriaceae	Enterobacterales	Gammaproteobacteria	Proteobacteria	Bacteria	8973	8113	blaTEM-130_1_AJ866988	Beta-lactam
E.coli_SRR7413718_0_79216_1_p.fa	Escherichia coli	NA	Escherichia coli	Escherichia	Enterobacteriaceae	Enterobacterales	Gammaproteobacteria	Proteobacteria	Bacteria	12868	13728	blaTEM-130_1_AJ866988	Beta-lactam
E.coli_SRR8989661_0_81226_1_p.fa	Escherichia coli	NA	Escherichia coli	Escherichia	Enterobacteriaceae	Enterobacterales	Gammaproteobacteria	Proteobacteria	Bacteria	8251	7391	blaTEM-130_1_AJ866988	Beta-lactam
ERR3474568_Salmonella_enterica_0_87214_1_p.fa	Salmonella enterica	NA	Salmonella enterica	Salmonella	Enterobacteriaceae	Enterobacterales	Gammaproteobacteria	Proteobacteria	Bacteria	11070	10210	blaTEM-130_1_AJ866988	Beta-lactam
SRR2032863_Klebsiella_aerogenes_1_89953_1_p.fa	Klebsiella aerogenes	NA	Klebsiella aerogenes	Klebsiella	Enterobacteriaceae	Enterobacterales	Gammaproteobacteria	Proteobacteria	Bacteria	56081	55221	blaTEM-130_1_AJ866988	Beta-lactam
S.sonnei_SRR4193396_1_86743_1_p.fa	Shigella sonnei	NA	Shigella sonnei	Shigella	Enterobacteriaceae	Enterobacterales	Gammaproteobacteria	Proteobacteria	Bacteria	30820	31680	blaTEM-130_1_AJ866988	Beta-lactam
S.sonnei_SRR4193396_0_87427_1_p.fa	Shigella sonnei	NA	Shigella sonnei	Shigella	Enterobacteriaceae	Enterobacterales	Gammaproteobacteria	Proteobacteria	Bacteria	55979	55119	blaTEM-130_1_AJ866988	Beta-lactam
E.coli_SRR7910084_1_86777_1_p.fa	Escherichia coli	NA	Escherichia coli	Escherichia	Enterobacteriaceae	Enterobacterales	Gammaproteobacteria	Proteobacteria	Bacteria	30865	31725	blaTEM-130_1_AJ866988	Beta-lactam
E.coli_SRR7910084_0_87461_1_p.fa	Escherichia coli	NA	Escherichia coli	Escherichia	Enterobacteriaceae	Enterobacterales	Gammaproteobacteria	Proteobacteria	Bacteria	56040	55180	blaTEM-130_1_AJ866988	Beta-lactam
SRR8650451_Salmonella_enterica_subsp._enterica_serovar_Typhimurium_1_89346_1_p.fa	Salmonella enterica subsp. enterica serovar Typhimurium	Salmonella enterica subsp. enterica	Salmonella enterica	Salmonella	Enterobacteriaceae	Enterobacterales	Gammaproteobacteria	Proteobacteria	Bacteria	16485	15625	blaTEM-130_1_AJ866988	Beta-lactam
SRR9719459_Salmonella_enterica_subsp._enterica_serovar_Bareilly_1_87089_1_p.fa	Salmonella enterica subsp. enterica serovar Bareilly	Salmonella enterica subsp. enterica	Salmonella enterica	Salmonella	Enterobacteriaceae	Enterobacterales	Gammaproteobacteria	Proteobacteria	Bacteria	34903	34043	blaTEM-130_1_AJ866988	Beta-lactam
SRR9267745_Salmonella_enterica_0_84534_1_p.fa	Salmonella enterica	NA	Salmonella enterica	Salmonella	Enterobacteriaceae	Enterobacterales	Gammaproteobacteria	Proteobacteria	Bacteria	13250	14110	blaTEM-130_1_AJ866988	Beta-lactam
SRR8142551_Salmonella_enterica_1_86803_2_p.fa	Salmonella enterica	NA	Salmonella enterica	Salmonella	Enterobacteriaceae	Enterobacterales	Gammaproteobacteria	Proteobacteria	Bacteria	56075	55215	blaTEM-130_1_AJ866988	Beta-lactam
S.sonnei_SRR7290931_1_92676_1_p.fa	Shigella sonnei	NA	Shigella sonnei	Shigella	Enterobacteriaceae	Enterobacterales	Gammaproteobacteria	Proteobacteria	Bacteria	28592	27732	blaTEM-131_1_AY436361	Beta-lactam
S.sonnei_SRR7290931_0_93360_1_p.fa	Shigella sonnei	NA	Shigella sonnei	Shigella	Enterobacteriaceae	Enterobacterales	Gammaproteobacteria	Proteobacteria	Bacteria	64140	65000	blaTEM-131_1_AY436361	Beta-lactam
S.sonnei_SRR7367475_1_92676_1_p.fa	Shigella sonnei	NA	Shigella sonnei	Shigella	Enterobacteriaceae	Enterobacterales	Gammaproteobacteria	Proteobacteria	Bacteria	28592	27732	blaTEM-131_1_AY436361	Beta-lactam
S.sonnei_SRR7367475_0_93360_1_p.fa	Shigella sonnei	NA	Shigella sonnei	Shigella	Enterobacteriaceae	Enterobacterales	Gammaproteobacteria	Proteobacteria	Bacteria	64140	65000	blaTEM-131_1_AY436361	Beta-lactam
SRR7359558_Salmonella_enterica_subsp._enterica_serovar_Enteritidis_1_49278_2_p.fa	Salmonella enterica subsp. enterica serovar Enteritidis	Salmonella enterica subsp. enterica	Salmonella enterica	Salmonella	Enterobacteriaceae	Enterobacterales	Gammaproteobacteria	Proteobacteria	Bacteria	20906	21766	blaTEM-131_1_AY436361	Beta-lactam
SRR1963300_Salmonella_enterica_subsp._enterica_serovar_Oranienburg_0_93220_1_p.fa	Salmonella enterica subsp. enterica serovar Oranienburg	Salmonella enterica subsp. enterica	Salmonella enterica	Salmonella	Enterobacteriaceae	Enterobacterales	Gammaproteobacteria	Proteobacteria	Bacteria	70907	70047	blaTEM-131_1_AY436361	Beta-lactam
S.flexneri_SRR5017443_0_91769_1_p.fa	Shigella flexneri	NA	Shigella flexneri	Shigella	Enterobacteriaceae	Enterobacterales	Gammaproteobacteria	Proteobacteria	Bacteria	82098	82958	blaTEM-131_1_AY436361	Beta-lactam
E.coli_SRR5781901_0_91354_1_p.fa	Escherichia coli	NA	Escherichia coli	Escherichia	Enterobacteriaceae	Enterobacterales	Gammaproteobacteria	Proteobacteria	Bacteria	9032	8172	blaTEM-131_1_AY436361	Beta-lactam
E.coli_SRR6072762_0_92885_1_p.fa	Escherichia coli	NA	Escherichia coli	Escherichia	Enterobacteriaceae	Enterobacterales	Gammaproteobacteria	Proteobacteria	Bacteria	83988	84848	blaTEM-131_1_AY436361	Beta-lactam
E.coli_SRR7358006_0_97749_1_p.fa	Escherichia coli	NA	Escherichia coli	Escherichia	Enterobacteriaceae	Enterobacterales	Gammaproteobacteria	Proteobacteria	Bacteria	88078	88938	blaTEM-131_1_AY436361	Beta-lactam
E.coli_SRR7822123_0_86616_1_p.fa	Escherichia coli	NA	Escherichia coli	Escherichia	Enterobacteriaceae	Enterobacterales	Gammaproteobacteria	Proteobacteria	Bacteria	15419	16279	blaTEM-131_1_AY436361	Beta-lactam
E.coli_ERR474222_1_88041_1_p.fa	Escherichia coli	NA	Escherichia coli	Escherichia	Enterobacteriaceae	Enterobacterales	Gammaproteobacteria	Proteobacteria	Bacteria	72626	71766	blaTEM-131_1_AY436361	Beta-lactam
E.coli_ERR474222_0_88646_1_p.fa	Escherichia coli	NA	Escherichia coli	Escherichia	Enterobacteriaceae	Enterobacterales	Gammaproteobacteria	Proteobacteria	Bacteria	14506	15366	blaTEM-131_1_AY436361	Beta-lactam
SRR10163301_Salmonella_enterica_1_94644_1_p.fa	Salmonella enterica	NA	Salmonella enterica	Salmonella	Enterobacteriaceae	Enterobacterales	Gammaproteobacteria	Proteobacteria	Bacteria	85729	86589	blaTEM-131_1_AY436361	Beta-lactam
SRR1963410_Salmonella_enterica_subsp._enterica_1_85236_1_p.fa	Salmonella enterica subsp. enterica	Salmonella enterica subsp. enterica	Salmonella enterica	Salmonella	Enterobacteriaceae	Enterobacterales	Gammaproteobacteria	Proteobacteria	Bacteria	15549	16409	blaTEM-131_1_AY436361	Beta-lactam
SRR1963410_Salmonella_enterica_subsp._enterica_0_92185_1_p.fa	Salmonella enterica subsp. enterica	Salmonella enterica subsp. enterica	Salmonella enterica	Salmonella	Enterobacteriaceae	Enterobacterales	Gammaproteobacteria	Proteobacteria	Bacteria	69743	68883	blaTEM-131_1_AY436361	Beta-lactam
SRR1965407_Salmonella_enterica_subsp._enterica_0_98021_1_p.fa	Salmonella enterica subsp. enterica	Salmonella enterica subsp. enterica	Salmonella enterica	Salmonella	Enterobacteriaceae	Enterobacterales	Gammaproteobacteria	Proteobacteria	Bacteria	49791	48931	blaTEM-131_1_AY436361	Beta-lactam
SRR1966157_Salmonella_enterica_subsp._enterica_serovar_Typhimurium_0_95833_1_p.fa	Salmonella enterica subsp. enterica serovar Typhimurium	Salmonella enterica subsp. enterica	Salmonella enterica	Salmonella	Enterobacteriaceae	Enterobacterales	Gammaproteobacteria	Proteobacteria	Bacteria	46142	47002	blaTEM-131_1_AY436361	Beta-lactam
SRR6514395_Salmonella_enterica_0_91276_1_p.fa	Salmonella enterica	NA	Salmonella enterica	Salmonella	Enterobacteriaceae	Enterobacterales	Gammaproteobacteria	Proteobacteria	Bacteria	9041	8181	blaTEM-131_1_AY436361	Beta-lactam
SRR7444056_Salmonella_enterica_subsp._enterica_serovar_Typhimurium_1_89234_1_p.fa	Salmonella enterica subsp. enterica serovar Typhimurium	Salmonella enterica subsp. enterica	Salmonella enterica	Salmonella	Enterobacteriaceae	Enterobacterales	Gammaproteobacteria	Proteobacteria	Bacteria	19711	20571	blaTEM-131_1_AY436361	Beta-lactam
SRR7444056_Salmonella_enterica_subsp._enterica_serovar_Typhimurium_0_96184_1_p.fa	Salmonella enterica subsp. enterica serovar Typhimurium	Salmonella enterica subsp. enterica	Salmonella enterica	Salmonella	Enterobacteriaceae	Enterobacterales	Gammaproteobacteria	Proteobacteria	Bacteria	69579	68719	blaTEM-131_1_AY436361	Beta-lactam
E.coli_SRR7753237_1_80497_1_p.fa	Escherichia coli	NA	Escherichia coli	Escherichia	Enterobacteriaceae	Enterobacterales	Gammaproteobacteria	Proteobacteria	Bacteria	76146	77006	blaTEM-131_1_AY436361	Beta-lactam
E.coli_SRR7753237_0_87445_1_p.fa	Escherichia coli	NA	Escherichia coli	Escherichia	Enterobacteriaceae	Enterobacterales	Gammaproteobacteria	Proteobacteria	Bacteria	4479	3619	blaTEM-131_1_AY436361	Beta-lactam
SRR7841626_Salmonella_enterica_subsp._enterica_serovar_Enteritidis_0_97883_1_p.fa	Salmonella enterica subsp. enterica serovar Enteritidis	Salmonella enterica subsp. enterica	Salmonella enterica	Salmonella	Enterobacteriaceae	Enterobacterales	Gammaproteobacteria	Proteobacteria	Bacteria	48211	49071	blaTEM-131_1_AY436361	Beta-lactam
SRR9057523_Salmonella_enterica_0_91265_1_p.fa	Salmonella enterica	NA	Salmonella enterica	Salmonella	Enterobacteriaceae	Enterobacterales	Gammaproteobacteria	Proteobacteria	Bacteria	82350	83210	blaTEM-131_1_AY436361	Beta-lactam
ERR2641180_Salmonella_enterica_subsp._enterica_serovar_Typhimurium_0_49990_1_p.fa	Salmonella enterica subsp. enterica serovar Typhimurium	Salmonella enterica subsp. enterica	Salmonella enterica	Salmonella	Enterobacteriaceae	Enterobacterales	Gammaproteobacteria	Proteobacteria	Bacteria	49108	49968	blaTEM-131_1_AY436361	Beta-lactam
E.coli_SRR7413718_0_79216_1_p.fa	Escherichia coli	NA	Escherichia coli	Escherichia	Enterobacteriaceae	Enterobacterales	Gammaproteobacteria	Proteobacteria	Bacteria	12868	13728	blaTEM-131_1_AY436361	Beta-lactam
ERR3474568_Salmonella_enterica_0_87214_1_p.fa	Salmonella enterica	NA	Salmonella enterica	Salmonella	Enterobacteriaceae	Enterobacterales	Gammaproteobacteria	Proteobacteria	Bacteria	11070	10210	blaTEM-131_1_AY436361	Beta-lactam
SRR2032863_Klebsiella_aerogenes_1_89953_1_p.fa	Klebsiella aerogenes	NA	Klebsiella aerogenes	Klebsiella	Enterobacteriaceae	Enterobacterales	Gammaproteobacteria	Proteobacteria	Bacteria	56081	55221	blaTEM-131_1_AY436361	Beta-lactam
S.sonnei_SRR4193396_1_86743_1_p.fa	Shigella sonnei	NA	Shigella sonnei	Shigella	Enterobacteriaceae	Enterobacterales	Gammaproteobacteria	Proteobacteria	Bacteria	30820	31680	blaTEM-131_1_AY436361	Beta-lactam
S.sonnei_SRR4193396_0_87427_1_p.fa	Shigella sonnei	NA	Shigella sonnei	Shigella	Enterobacteriaceae	Enterobacterales	Gammaproteobacteria	Proteobacteria	Bacteria	55979	55119	blaTEM-131_1_AY436361	Beta-lactam
E.coli_SRR7910084_1_86777_1_p.fa	Escherichia coli	NA	Escherichia coli	Escherichia	Enterobacteriaceae	Enterobacterales	Gammaproteobacteria	Proteobacteria	Bacteria	30865	31725	blaTEM-131_1_AY436361	Beta-lactam
E.coli_SRR7910084_0_87461_1_p.fa	Escherichia coli	NA	Escherichia coli	Escherichia	Enterobacteriaceae	Enterobacterales	Gammaproteobacteria	Proteobacteria	Bacteria	56040	55180	blaTEM-131_1_AY436361	Beta-lactam
SRR8650451_Salmonella_enterica_subsp._enterica_serovar_Typhimurium_1_89346_1_p.fa	Salmonella enterica subsp. enterica serovar Typhimurium	Salmonella enterica subsp. enterica	Salmonella enterica	Salmonella	Enterobacteriaceae	Enterobacterales	Gammaproteobacteria	Proteobacteria	Bacteria	16485	15625	blaTEM-131_1_AY436361	Beta-lactam
SRR9719459_Salmonella_enterica_subsp._enterica_serovar_Bareilly_1_87089_1_p.fa	Salmonella enterica subsp. enterica serovar Bareilly	Salmonella enterica subsp. enterica	Salmonella enterica	Salmonella	Enterobacteriaceae	Enterobacterales	Gammaproteobacteria	Proteobacteria	Bacteria	34903	34043	blaTEM-131_1_AY436361	Beta-lactam
SRR9267745_Salmonella_enterica_0_84534_1_p.fa	Salmonella enterica	NA	Salmonella enterica	Salmonella	Enterobacteriaceae	Enterobacterales	Gammaproteobacteria	Proteobacteria	Bacteria	13250	14110	blaTEM-131_1_AY436361	Beta-lactam
SRR8142551_Salmonella_enterica_1_86803_2_p.fa	Salmonella enterica	NA	Salmonella enterica	Salmonella	Enterobacteriaceae	Enterobacterales	Gammaproteobacteria	Proteobacteria	Bacteria	56075	55215	blaTEM-131_1_AY436361	Beta-lactam
E.coli_ERR1163362_0_99272_1_p.fa	Escherichia coli	NA	Escherichia coli	Escherichia	Enterobacteriaceae	Enterobacterales	Gammaproteobacteria	Proteobacteria	Bacteria	65227	64367	blaTEM-131_1_AY436361	Beta-lactam
E.coli_SRR3991715_0_83812_1_p.fa	Escherichia coli	NA	Escherichia coli	Escherichia	Enterobacteriaceae	Enterobacterales	Gammaproteobacteria	Proteobacteria	Bacteria	74064	74924	blaTEM-131_1_AY436361	Beta-lactam
S.sonnei_SRR4733507_0_88188_1_p.fa	Shigella sonnei	NA	Shigella sonnei	Shigella	Enterobacteriaceae	Enterobacterales	Gammaproteobacteria	Proteobacteria	Bacteria	10618	9758	blaTEM-131_1_AY436361	Beta-lactam
S.sonnei_SRR4787185_0_92176_1_p.fa	Shigella sonnei	NA	Shigella sonnei	Shigella	Enterobacteriaceae	Enterobacterales	Gammaproteobacteria	Proteobacteria	Bacteria	73061	72201	blaTEM-131_1_AY436361	Beta-lactam
S.sonnei_SRR4787785_1_81762_1_p.fa	Shigella sonnei	NA	Shigella sonnei	Shigella	Enterobacteriaceae	Enterobacterales	Gammaproteobacteria	Proteobacteria	Bacteria	10798	9938	blaTEM-131_1_AY436361	Beta-lactam
S.sonnei_SRR4788366_0_91575_1_p.fa	Shigella sonnei	NA	Shigella sonnei	Shigella	Enterobacteriaceae	Enterobacterales	Gammaproteobacteria	Proteobacteria	Bacteria	29012	29872	blaTEM-131_1_AY436361	Beta-lactam
S.sonnei_SRR5005556_0_92044_1_p.fa	Shigella sonnei	NA	Shigella sonnei	Shigella	Enterobacteriaceae	Enterobacterales	Gammaproteobacteria	Proteobacteria	Bacteria	1183	323	blaTEM-131_1_AY436361	Beta-lactam
S.sonnei_SRR5024311_1_81762_1_p.fa	Shigella sonnei	NA	Shigella sonnei	Shigella	Enterobacteriaceae	Enterobacterales	Gammaproteobacteria	Proteobacteria	Bacteria	10798	9938	blaTEM-131_1_AY436361	Beta-lactam
S.sonnei_SRR5024446_0_85697_1_p.fa	Shigella sonnei	NA	Shigella sonnei	Shigella	Enterobacteriaceae	Enterobacterales	Gammaproteobacteria	Proteobacteria	Bacteria	10024	9164	blaTEM-131_1_AY436361	Beta-lactam
E.coli_SRR5264143_0_82892_1_p.fa	Escherichia coli	NA	Escherichia coli	Escherichia	Enterobacteriaceae	Enterobacterales	Gammaproteobacteria	Proteobacteria	Bacteria	9857	8997	blaTEM-131_1_AY436361	Beta-lactam
S.flexneri_SRR6249505_0_98832_1_p.fa	Shigella flexneri	NA	Shigella flexneri	Shigella	Enterobacteriaceae	Enterobacterales	Gammaproteobacteria	Proteobacteria	Bacteria	81871	82731	blaTEM-131_1_AY436361	Beta-lactam
E.coli_SRR6309194_0_87392_1_p.fa	Escherichia coli	NA	Escherichia coli	Escherichia	Enterobacteriaceae	Enterobacterales	Gammaproteobacteria	Proteobacteria	Bacteria	66702	65842	blaTEM-131_1_AY436361	Beta-lactam
S.sonnei_SRR6767013_0_87217_1_p.fa	Shigella sonnei	NA	Shigella sonnei	Shigella	Enterobacteriaceae	Enterobacterales	Gammaproteobacteria	Proteobacteria	Bacteria	10291	11151	blaTEM-131_1_AY436361	Beta-lactam
S.sonnei_SRR6945021_0_89430_1_p.fa	Shigella sonnei	NA	Shigella sonnei	Shigella	Enterobacteriaceae	Enterobacterales	Gammaproteobacteria	Proteobacteria	Bacteria	52553	51693	blaTEM-131_1_AY436361	Beta-lactam
S.sonnei_SRR7251047_0_92041_1_p.fa	Shigella sonnei	NA	Shigella sonnei	Shigella	Enterobacteriaceae	Enterobacterales	Gammaproteobacteria	Proteobacteria	Bacteria	83181	84041	blaTEM-131_1_AY436361	Beta-lactam
S.sonnei_SRR7271455_0_89414_1_p.fa	Shigella sonnei	NA	Shigella sonnei	Shigella	Enterobacteriaceae	Enterobacterales	Gammaproteobacteria	Proteobacteria	Bacteria	36978	37838	blaTEM-131_1_AY436361	Beta-lactam
S.sonnei_SRR7358024_0_92199_1_p.fa	Shigella sonnei	NA	Shigella sonnei	Shigella	Enterobacteriaceae	Enterobacterales	Gammaproteobacteria	Proteobacteria	Bacteria	8283	7423	blaTEM-131_1_AY436361	Beta-lactam
S.sonnei_SRR7527637_0_92084_1_p.fa	Shigella sonnei	NA	Shigella sonnei	Shigella	Enterobacteriaceae	Enterobacterales	Gammaproteobacteria	Proteobacteria	Bacteria	1187	327	blaTEM-131_1_AY436361	Beta-lactam
E.coli_SRR7537043_0_96529_1_p.fa	Escherichia coli	NA	Escherichia coli	Escherichia	Enterobacteriaceae	Enterobacterales	Gammaproteobacteria	Proteobacteria	Bacteria	30080	30940	blaTEM-131_1_AY436361	Beta-lactam
S.sonnei_SRR7631864_0_89422_1_p.fa	Shigella sonnei	NA	Shigella sonnei	Shigella	Enterobacteriaceae	Enterobacterales	Gammaproteobacteria	Proteobacteria	Bacteria	36986	37846	blaTEM-131_1_AY436361	Beta-lactam
S.sonnei_SRR7956026_0_86887_1_p.fa	Shigella sonnei	NA	Shigella sonnei	Shigella	Enterobacteriaceae	Enterobacterales	Gammaproteobacteria	Proteobacteria	Bacteria	74928	75788	blaTEM-131_1_AY436361	Beta-lactam
S.sonnei_SRR8575892_0_89784_1_p.fa	Shigella sonnei	NA	Shigella sonnei	Shigella	Enterobacteriaceae	Enterobacterales	Gammaproteobacteria	Proteobacteria	Bacteria	86835	87695	blaTEM-131_1_AY436361	Beta-lactam
E.coli_SRR9082367_0_91150_1_p.fa	Escherichia coli	NA	Escherichia coli	Escherichia	Enterobacteriaceae	Enterobacterales	Gammaproteobacteria	Proteobacteria	Bacteria	80018	80878	blaTEM-131_1_AY436361	Beta-lactam
E.coli_SRR9099172_0_83474_1_p.fa	Escherichia coli	NA	Escherichia coli	Escherichia	Enterobacteriaceae	Enterobacterales	Gammaproteobacteria	Proteobacteria	Bacteria	68577	67717	blaTEM-131_1_AY436361	Beta-lactam
SRR1968864_Salmonella_enterica_subsp._enterica_0_91015_1_p.fa	Salmonella enterica subsp. enterica	Salmonella enterica subsp. enterica	Salmonella enterica	Salmonella	Enterobacteriaceae	Enterobacterales	Gammaproteobacteria	Proteobacteria	Bacteria	75052	74192	blaTEM-131_1_AY436361	Beta-lactam
E.coli_SRR5283474_0_88667_1_p.fa	Escherichia coli	NA	Escherichia coli	Escherichia	Enterobacteriaceae	Enterobacterales	Gammaproteobacteria	Proteobacteria	Bacteria	67841	66981	blaTEM-131_1_AY436361	Beta-lactam
E.coli_SRR5306516_0_96839_2_p.fa	Escherichia coli	NA	Escherichia coli	Escherichia	Enterobacteriaceae	Enterobacterales	Gammaproteobacteria	Proteobacteria	Bacteria	12327	13187	blaTEM-131_1_AY436361	Beta-lactam
SRR6191577_Salmonella_enterica_subsp._enterica_serovar_Infantis_1_92197_1_p.fa	Salmonella enterica subsp. enterica serovar Infantis	Salmonella enterica subsp. enterica	Salmonella enterica	Salmonella	Enterobacteriaceae	Enterobacterales	Gammaproteobacteria	Proteobacteria	Bacteria	38578	39438	blaTEM-131_1_AY436361	Beta-lactam
S.sonnei_SRR6945079_1_89430_1_p.fa	Shigella sonnei	NA	Shigella sonnei	Shigella	Enterobacteriaceae	Enterobacterales	Gammaproteobacteria	Proteobacteria	Bacteria	37005	37865	blaTEM-131_1_AY436361	Beta-lactam
S.sonnei_SRR6945079_0_90114_1_p.fa	Shigella sonnei	NA	Shigella sonnei	Shigella	Enterobacteriaceae	Enterobacterales	Gammaproteobacteria	Proteobacteria	Bacteria	52553	51693	blaTEM-131_1_AY436361	Beta-lactam
SRR7245651_Salmonella_enterica_0_83583_1_p.fa	Salmonella enterica	NA	Salmonella enterica	Salmonella	Enterobacteriaceae	Enterobacterales	Gammaproteobacteria	Proteobacteria	Bacteria	75510	76370	blaTEM-131_1_AY436361	Beta-lactam
S.sonnei_SRR7291832_1_85805_1_p.fa	Shigella sonnei	NA	Shigella sonnei	Shigella	Enterobacteriaceae	Enterobacterales	Gammaproteobacteria	Proteobacteria	Bacteria	75822	76682	blaTEM-131_1_AY436361	Beta-lactam
S.sonnei_SRR7291832_0_85214_1_p.fa	Shigella sonnei	NA	Shigella sonnei	Shigella	Enterobacteriaceae	Enterobacterales	Gammaproteobacteria	Proteobacteria	Bacteria	8461	7601	blaTEM-131_1_AY436361	Beta-lactam
SRR8638191_Salmonella_enterica_subsp._enterica_serovar_Weltevreden_1_89532_1_p.fa	Salmonella enterica subsp. enterica serovar Weltevreden	Salmonella enterica subsp. enterica	Salmonella enterica	Salmonella	Enterobacteriaceae	Enterobacterales	Gammaproteobacteria	Proteobacteria	Bacteria	73569	72709	blaTEM-131_1_AY436361	Beta-lactam
SRR8733976_Salmonella_enterica_1_96794_1_p.fa	Salmonella enterica	NA	Salmonella enterica	Salmonella	Enterobacteriaceae	Enterobacterales	Gammaproteobacteria	Proteobacteria	Bacteria	12320	13180	blaTEM-131_1_AY436361	Beta-lactam
SRR8733976_Salmonella_enterica_0_97478_1_p.fa	Salmonella enterica	NA	Salmonella enterica	Salmonella	Enterobacteriaceae	Enterobacterales	Gammaproteobacteria	Proteobacteria	Bacteria	84602	83742	blaTEM-131_1_AY436361	Beta-lactam
SRR8800112_Salmonella_enterica_1_81228_1_p.fa	Salmonella enterica	NA	Salmonella enterica	Salmonella	Enterobacteriaceae	Enterobacterales	Gammaproteobacteria	Proteobacteria	Bacteria	8175	7315	blaTEM-131_1_AY436361	Beta-lactam
SRR9647864_Salmonella_enterica_1_81226_1_p.fa	Salmonella enterica	NA	Salmonella enterica	Salmonella	Enterobacteriaceae	Enterobacterales	Gammaproteobacteria	Proteobacteria	Bacteria	73111	73971	blaTEM-131_1_AY436361	Beta-lactam
E.coli_SRR3829544_0_88168_1_p.fa	Escherichia coli	NA	Escherichia coli	Escherichia	Enterobacteriaceae	Enterobacterales	Gammaproteobacteria	Proteobacteria	Bacteria	75072	74212	blaTEM-131_1_AY436361	Beta-lactam
SRR6881527_Salmonella_enterica_1_89512_2_p.fa	Salmonella enterica	NA	Salmonella enterica	Salmonella	Enterobacteriaceae	Enterobacterales	Gammaproteobacteria	Proteobacteria	Bacteria	73416	72556	blaTEM-131_1_AY436361	Beta-lactam
SRR8113544_Salmonella_enterica_1_87306_2_p.fa	Salmonella enterica	NA	Salmonella enterica	Salmonella	Enterobacteriaceae	Enterobacterales	Gammaproteobacteria	Proteobacteria	Bacteria	23147	22287	blaTEM-131_1_AY436361	Beta-lactam
SRR9287524_Salmonella_enterica_subsp._enterica_1_79870_2_p.fa	Salmonella enterica subsp. enterica	Salmonella enterica subsp. enterica	Salmonella enterica	Salmonella	Enterobacteriaceae	Enterobacterales	Gammaproteobacteria	Proteobacteria	Bacteria	70953	71813	blaTEM-131_1_AY436361	Beta-lactam
SRR9287524_Salmonella_enterica_subsp._enterica_0_86818_2_p.fa	Salmonella enterica subsp. enterica	Salmonella enterica subsp. enterica	Salmonella enterica	Salmonella	Enterobacteriaceae	Enterobacterales	Gammaproteobacteria	Proteobacteria	Bacteria	8973	8113	blaTEM-131_1_AY436361	Beta-lactam
E.coli_SRR8989661_0_81226_1_p.fa	Escherichia coli	NA	Escherichia coli	Escherichia	Enterobacteriaceae	Enterobacterales	Gammaproteobacteria	Proteobacteria	Bacteria	8251	7391	blaTEM-131_1_AY436361	Beta-lactam
E.coli_ERR1163362_0_99272_1_p.fa	Escherichia coli	NA	Escherichia coli	Escherichia	Enterobacteriaceae	Enterobacterales	Gammaproteobacteria	Proteobacteria	Bacteria	65227	64367	blaTEM-132_1_AY491682	Beta-lactam
E.coli_SRR3991715_0_83812_1_p.fa	Escherichia coli	NA	Escherichia coli	Escherichia	Enterobacteriaceae	Enterobacterales	Gammaproteobacteria	Proteobacteria	Bacteria	74064	74924	blaTEM-132_1_AY491682	Beta-lactam
S.sonnei_SRR4733507_0_88188_1_p.fa	Shigella sonnei	NA	Shigella sonnei	Shigella	Enterobacteriaceae	Enterobacterales	Gammaproteobacteria	Proteobacteria	Bacteria	10618	9758	blaTEM-132_1_AY491682	Beta-lactam
S.sonnei_SRR4787185_0_92176_1_p.fa	Shigella sonnei	NA	Shigella sonnei	Shigella	Enterobacteriaceae	Enterobacterales	Gammaproteobacteria	Proteobacteria	Bacteria	73061	72201	blaTEM-132_1_AY491682	Beta-lactam
S.sonnei_SRR4787785_1_81762_1_p.fa	Shigella sonnei	NA	Shigella sonnei	Shigella	Enterobacteriaceae	Enterobacterales	Gammaproteobacteria	Proteobacteria	Bacteria	10798	9938	blaTEM-132_1_AY491682	Beta-lactam
S.sonnei_SRR4788366_0_91575_1_p.fa	Shigella sonnei	NA	Shigella sonnei	Shigella	Enterobacteriaceae	Enterobacterales	Gammaproteobacteria	Proteobacteria	Bacteria	29012	29872	blaTEM-132_1_AY491682	Beta-lactam
S.sonnei_SRR5005556_0_92044_1_p.fa	Shigella sonnei	NA	Shigella sonnei	Shigella	Enterobacteriaceae	Enterobacterales	Gammaproteobacteria	Proteobacteria	Bacteria	1183	323	blaTEM-132_1_AY491682	Beta-lactam
S.sonnei_SRR5024311_1_81762_1_p.fa	Shigella sonnei	NA	Shigella sonnei	Shigella	Enterobacteriaceae	Enterobacterales	Gammaproteobacteria	Proteobacteria	Bacteria	10798	9938	blaTEM-132_1_AY491682	Beta-lactam
S.sonnei_SRR5024446_0_85697_1_p.fa	Shigella sonnei	NA	Shigella sonnei	Shigella	Enterobacteriaceae	Enterobacterales	Gammaproteobacteria	Proteobacteria	Bacteria	10024	9164	blaTEM-132_1_AY491682	Beta-lactam
E.coli_SRR5264143_0_82892_1_p.fa	Escherichia coli	NA	Escherichia coli	Escherichia	Enterobacteriaceae	Enterobacterales	Gammaproteobacteria	Proteobacteria	Bacteria	9857	8997	blaTEM-132_1_AY491682	Beta-lactam
S.flexneri_SRR6249505_0_98832_1_p.fa	Shigella flexneri	NA	Shigella flexneri	Shigella	Enterobacteriaceae	Enterobacterales	Gammaproteobacteria	Proteobacteria	Bacteria	81871	82731	blaTEM-132_1_AY491682	Beta-lactam
E.coli_SRR6309194_0_87392_1_p.fa	Escherichia coli	NA	Escherichia coli	Escherichia	Enterobacteriaceae	Enterobacterales	Gammaproteobacteria	Proteobacteria	Bacteria	66702	65842	blaTEM-132_1_AY491682	Beta-lactam
S.sonnei_SRR6767013_0_87217_1_p.fa	Shigella sonnei	NA	Shigella sonnei	Shigella	Enterobacteriaceae	Enterobacterales	Gammaproteobacteria	Proteobacteria	Bacteria	10291	11151	blaTEM-132_1_AY491682	Beta-lactam
S.sonnei_SRR6945021_0_89430_1_p.fa	Shigella sonnei	NA	Shigella sonnei	Shigella	Enterobacteriaceae	Enterobacterales	Gammaproteobacteria	Proteobacteria	Bacteria	52553	51693	blaTEM-132_1_AY491682	Beta-lactam
S.sonnei_SRR7251047_0_92041_1_p.fa	Shigella sonnei	NA	Shigella sonnei	Shigella	Enterobacteriaceae	Enterobacterales	Gammaproteobacteria	Proteobacteria	Bacteria	83181	84041	blaTEM-132_1_AY491682	Beta-lactam
S.sonnei_SRR7271455_0_89414_1_p.fa	Shigella sonnei	NA	Shigella sonnei	Shigella	Enterobacteriaceae	Enterobacterales	Gammaproteobacteria	Proteobacteria	Bacteria	36978	37838	blaTEM-132_1_AY491682	Beta-lactam
S.sonnei_SRR7358024_0_92199_1_p.fa	Shigella sonnei	NA	Shigella sonnei	Shigella	Enterobacteriaceae	Enterobacterales	Gammaproteobacteria	Proteobacteria	Bacteria	8283	7423	blaTEM-132_1_AY491682	Beta-lactam
S.sonnei_SRR7527637_0_92084_1_p.fa	Shigella sonnei	NA	Shigella sonnei	Shigella	Enterobacteriaceae	Enterobacterales	Gammaproteobacteria	Proteobacteria	Bacteria	1187	327	blaTEM-132_1_AY491682	Beta-lactam
E.coli_SRR7537043_0_96529_1_p.fa	Escherichia coli	NA	Escherichia coli	Escherichia	Enterobacteriaceae	Enterobacterales	Gammaproteobacteria	Proteobacteria	Bacteria	30080	30940	blaTEM-132_1_AY491682	Beta-lactam
S.sonnei_SRR7631864_0_89422_1_p.fa	Shigella sonnei	NA	Shigella sonnei	Shigella	Enterobacteriaceae	Enterobacterales	Gammaproteobacteria	Proteobacteria	Bacteria	36986	37846	blaTEM-132_1_AY491682	Beta-lactam
S.sonnei_SRR7956026_0_86887_1_p.fa	Shigella sonnei	NA	Shigella sonnei	Shigella	Enterobacteriaceae	Enterobacterales	Gammaproteobacteria	Proteobacteria	Bacteria	74928	75788	blaTEM-132_1_AY491682	Beta-lactam
S.sonnei_SRR8575892_0_89784_1_p.fa	Shigella sonnei	NA	Shigella sonnei	Shigella	Enterobacteriaceae	Enterobacterales	Gammaproteobacteria	Proteobacteria	Bacteria	86835	87695	blaTEM-132_1_AY491682	Beta-lactam
E.coli_SRR9082367_0_91150_1_p.fa	Escherichia coli	NA	Escherichia coli	Escherichia	Enterobacteriaceae	Enterobacterales	Gammaproteobacteria	Proteobacteria	Bacteria	80018	80878	blaTEM-132_1_AY491682	Beta-lactam
E.coli_SRR9099172_0_83474_1_p.fa	Escherichia coli	NA	Escherichia coli	Escherichia	Enterobacteriaceae	Enterobacterales	Gammaproteobacteria	Proteobacteria	Bacteria	68577	67717	blaTEM-132_1_AY491682	Beta-lactam
SRR1968864_Salmonella_enterica_subsp._enterica_0_91015_1_p.fa	Salmonella enterica subsp. enterica	Salmonella enterica subsp. enterica	Salmonella enterica	Salmonella	Enterobacteriaceae	Enterobacterales	Gammaproteobacteria	Proteobacteria	Bacteria	75052	74192	blaTEM-132_1_AY491682	Beta-lactam
E.coli_SRR5283474_0_88667_1_p.fa	Escherichia coli	NA	Escherichia coli	Escherichia	Enterobacteriaceae	Enterobacterales	Gammaproteobacteria	Proteobacteria	Bacteria	67841	66981	blaTEM-132_1_AY491682	Beta-lactam
E.coli_SRR5306516_0_96839_2_p.fa	Escherichia coli	NA	Escherichia coli	Escherichia	Enterobacteriaceae	Enterobacterales	Gammaproteobacteria	Proteobacteria	Bacteria	12327	13187	blaTEM-132_1_AY491682	Beta-lactam
SRR6191577_Salmonella_enterica_subsp._enterica_serovar_Infantis_1_92197_1_p.fa	Salmonella enterica subsp. enterica serovar Infantis	Salmonella enterica subsp. enterica	Salmonella enterica	Salmonella	Enterobacteriaceae	Enterobacterales	Gammaproteobacteria	Proteobacteria	Bacteria	38578	39438	blaTEM-132_1_AY491682	Beta-lactam
S.sonnei_SRR6945079_1_89430_1_p.fa	Shigella sonnei	NA	Shigella sonnei	Shigella	Enterobacteriaceae	Enterobacterales	Gammaproteobacteria	Proteobacteria	Bacteria	37005	37865	blaTEM-132_1_AY491682	Beta-lactam
S.sonnei_SRR6945079_0_90114_1_p.fa	Shigella sonnei	NA	Shigella sonnei	Shigella	Enterobacteriaceae	Enterobacterales	Gammaproteobacteria	Proteobacteria	Bacteria	52553	51693	blaTEM-132_1_AY491682	Beta-lactam
SRR7245651_Salmonella_enterica_0_83583_1_p.fa	Salmonella enterica	NA	Salmonella enterica	Salmonella	Enterobacteriaceae	Enterobacterales	Gammaproteobacteria	Proteobacteria	Bacteria	75510	76370	blaTEM-132_1_AY491682	Beta-lactam
S.sonnei_SRR7291832_1_85805_1_p.fa	Shigella sonnei	NA	Shigella sonnei	Shigella	Enterobacteriaceae	Enterobacterales	Gammaproteobacteria	Proteobacteria	Bacteria	75822	76682	blaTEM-132_1_AY491682	Beta-lactam
S.sonnei_SRR7291832_0_85214_1_p.fa	Shigella sonnei	NA	Shigella sonnei	Shigella	Enterobacteriaceae	Enterobacterales	Gammaproteobacteria	Proteobacteria	Bacteria	8461	7601	blaTEM-132_1_AY491682	Beta-lactam
SRR8638191_Salmonella_enterica_subsp._enterica_serovar_Weltevreden_1_89532_1_p.fa	Salmonella enterica subsp. enterica serovar Weltevreden	Salmonella enterica subsp. enterica	Salmonella enterica	Salmonella	Enterobacteriaceae	Enterobacterales	Gammaproteobacteria	Proteobacteria	Bacteria	73569	72709	blaTEM-132_1_AY491682	Beta-lactam
SRR8733976_Salmonella_enterica_1_96794_1_p.fa	Salmonella enterica	NA	Salmonella enterica	Salmonella	Enterobacteriaceae	Enterobacterales	Gammaproteobacteria	Proteobacteria	Bacteria	12320	13180	blaTEM-132_1_AY491682	Beta-lactam
SRR8733976_Salmonella_enterica_0_97478_1_p.fa	Salmonella enterica	NA	Salmonella enterica	Salmonella	Enterobacteriaceae	Enterobacterales	Gammaproteobacteria	Proteobacteria	Bacteria	84602	83742	blaTEM-132_1_AY491682	Beta-lactam
SRR8800112_Salmonella_enterica_1_81228_1_p.fa	Salmonella enterica	NA	Salmonella enterica	Salmonella	Enterobacteriaceae	Enterobacterales	Gammaproteobacteria	Proteobacteria	Bacteria	8175	7315	blaTEM-132_1_AY491682	Beta-lactam
SRR9647864_Salmonella_enterica_1_81226_1_p.fa	Salmonella enterica	NA	Salmonella enterica	Salmonella	Enterobacteriaceae	Enterobacterales	Gammaproteobacteria	Proteobacteria	Bacteria	73111	73971	blaTEM-132_1_AY491682	Beta-lactam
E.coli_SRR3829544_0_88168_1_p.fa	Escherichia coli	NA	Escherichia coli	Escherichia	Enterobacteriaceae	Enterobacterales	Gammaproteobacteria	Proteobacteria	Bacteria	75072	74212	blaTEM-132_1_AY491682	Beta-lactam
SRR6881527_Salmonella_enterica_1_89512_2_p.fa	Salmonella enterica	NA	Salmonella enterica	Salmonella	Enterobacteriaceae	Enterobacterales	Gammaproteobacteria	Proteobacteria	Bacteria	73416	72556	blaTEM-132_1_AY491682	Beta-lactam
SRR8113544_Salmonella_enterica_1_87306_2_p.fa	Salmonella enterica	NA	Salmonella enterica	Salmonella	Enterobacteriaceae	Enterobacterales	Gammaproteobacteria	Proteobacteria	Bacteria	23147	22287	blaTEM-132_1_AY491682	Beta-lactam
SRR9287524_Salmonella_enterica_subsp._enterica_1_79870_2_p.fa	Salmonella enterica subsp. enterica	Salmonella enterica subsp. enterica	Salmonella enterica	Salmonella	Enterobacteriaceae	Enterobacterales	Gammaproteobacteria	Proteobacteria	Bacteria	70953	71813	blaTEM-132_1_AY491682	Beta-lactam
SRR9287524_Salmonella_enterica_subsp._enterica_0_86818_2_p.fa	Salmonella enterica subsp. enterica	Salmonella enterica subsp. enterica	Salmonella enterica	Salmonella	Enterobacteriaceae	Enterobacterales	Gammaproteobacteria	Proteobacteria	Bacteria	8973	8113	blaTEM-132_1_AY491682	Beta-lactam
E.coli_SRR8989661_0_81226_1_p.fa	Escherichia coli	NA	Escherichia coli	Escherichia	Enterobacteriaceae	Enterobacterales	Gammaproteobacteria	Proteobacteria	Bacteria	8251	7391	blaTEM-132_1_AY491682	Beta-lactam
SRR1963300_Salmonella_enterica_subsp._enterica_serovar_Oranienburg_0_93220_1_p.fa	Salmonella enterica subsp. enterica serovar Oranienburg	Salmonella enterica subsp. enterica	Salmonella enterica	Salmonella	Enterobacteriaceae	Enterobacterales	Gammaproteobacteria	Proteobacteria	Bacteria	70907	70047	blaTEM-132_1_AY491682	Beta-lactam
S.flexneri_SRR5017443_0_91769_1_p.fa	Shigella flexneri	NA	Shigella flexneri	Shigella	Enterobacteriaceae	Enterobacterales	Gammaproteobacteria	Proteobacteria	Bacteria	82098	82958	blaTEM-132_1_AY491682	Beta-lactam
E.coli_SRR5781901_0_91354_1_p.fa	Escherichia coli	NA	Escherichia coli	Escherichia	Enterobacteriaceae	Enterobacterales	Gammaproteobacteria	Proteobacteria	Bacteria	9032	8172	blaTEM-132_1_AY491682	Beta-lactam
E.coli_SRR6072762_0_92885_1_p.fa	Escherichia coli	NA	Escherichia coli	Escherichia	Enterobacteriaceae	Enterobacterales	Gammaproteobacteria	Proteobacteria	Bacteria	83988	84848	blaTEM-132_1_AY491682	Beta-lactam
E.coli_SRR7358006_0_97749_1_p.fa	Escherichia coli	NA	Escherichia coli	Escherichia	Enterobacteriaceae	Enterobacterales	Gammaproteobacteria	Proteobacteria	Bacteria	88078	88938	blaTEM-132_1_AY491682	Beta-lactam
E.coli_SRR7822123_0_86616_1_p.fa	Escherichia coli	NA	Escherichia coli	Escherichia	Enterobacteriaceae	Enterobacterales	Gammaproteobacteria	Proteobacteria	Bacteria	15419	16279	blaTEM-132_1_AY491682	Beta-lactam
E.coli_ERR474222_1_88041_1_p.fa	Escherichia coli	NA	Escherichia coli	Escherichia	Enterobacteriaceae	Enterobacterales	Gammaproteobacteria	Proteobacteria	Bacteria	72626	71766	blaTEM-132_1_AY491682	Beta-lactam
E.coli_ERR474222_0_88646_1_p.fa	Escherichia coli	NA	Escherichia coli	Escherichia	Enterobacteriaceae	Enterobacterales	Gammaproteobacteria	Proteobacteria	Bacteria	14506	15366	blaTEM-132_1_AY491682	Beta-lactam
SRR10163301_Salmonella_enterica_1_94644_1_p.fa	Salmonella enterica	NA	Salmonella enterica	Salmonella	Enterobacteriaceae	Enterobacterales	Gammaproteobacteria	Proteobacteria	Bacteria	85729	86589	blaTEM-132_1_AY491682	Beta-lactam
SRR1963410_Salmonella_enterica_subsp._enterica_1_85236_1_p.fa	Salmonella enterica subsp. enterica	Salmonella enterica subsp. enterica	Salmonella enterica	Salmonella	Enterobacteriaceae	Enterobacterales	Gammaproteobacteria	Proteobacteria	Bacteria	15549	16409	blaTEM-132_1_AY491682	Beta-lactam
SRR1963410_Salmonella_enterica_subsp._enterica_0_92185_1_p.fa	Salmonella enterica subsp. enterica	Salmonella enterica subsp. enterica	Salmonella enterica	Salmonella	Enterobacteriaceae	Enterobacterales	Gammaproteobacteria	Proteobacteria	Bacteria	69743	68883	blaTEM-132_1_AY491682	Beta-lactam
SRR1965407_Salmonella_enterica_subsp._enterica_0_98021_1_p.fa	Salmonella enterica subsp. enterica	Salmonella enterica subsp. enterica	Salmonella enterica	Salmonella	Enterobacteriaceae	Enterobacterales	Gammaproteobacteria	Proteobacteria	Bacteria	49791	48931	blaTEM-132_1_AY491682	Beta-lactam
SRR1966157_Salmonella_enterica_subsp._enterica_serovar_Typhimurium_0_95833_1_p.fa	Salmonella enterica subsp. enterica serovar Typhimurium	Salmonella enterica subsp. enterica	Salmonella enterica	Salmonella	Enterobacteriaceae	Enterobacterales	Gammaproteobacteria	Proteobacteria	Bacteria	46142	47002	blaTEM-132_1_AY491682	Beta-lactam
SRR6514395_Salmonella_enterica_0_91276_1_p.fa	Salmonella enterica	NA	Salmonella enterica	Salmonella	Enterobacteriaceae	Enterobacterales	Gammaproteobacteria	Proteobacteria	Bacteria	9041	8181	blaTEM-132_1_AY491682	Beta-lactam
SRR7444056_Salmonella_enterica_subsp._enterica_serovar_Typhimurium_1_89234_1_p.fa	Salmonella enterica subsp. enterica serovar Typhimurium	Salmonella enterica subsp. enterica	Salmonella enterica	Salmonella	Enterobacteriaceae	Enterobacterales	Gammaproteobacteria	Proteobacteria	Bacteria	19711	20571	blaTEM-132_1_AY491682	Beta-lactam
SRR7444056_Salmonella_enterica_subsp._enterica_serovar_Typhimurium_0_96184_1_p.fa	Salmonella enterica subsp. enterica serovar Typhimurium	Salmonella enterica subsp. enterica	Salmonella enterica	Salmonella	Enterobacteriaceae	Enterobacterales	Gammaproteobacteria	Proteobacteria	Bacteria	69579	68719	blaTEM-132_1_AY491682	Beta-lactam
E.coli_SRR7753237_1_80497_1_p.fa	Escherichia coli	NA	Escherichia coli	Escherichia	Enterobacteriaceae	Enterobacterales	Gammaproteobacteria	Proteobacteria	Bacteria	76146	77006	blaTEM-132_1_AY491682	Beta-lactam
E.coli_SRR7753237_0_87445_1_p.fa	Escherichia coli	NA	Escherichia coli	Escherichia	Enterobacteriaceae	Enterobacterales	Gammaproteobacteria	Proteobacteria	Bacteria	4479	3619	blaTEM-132_1_AY491682	Beta-lactam
SRR7841626_Salmonella_enterica_subsp._enterica_serovar_Enteritidis_0_97883_1_p.fa	Salmonella enterica subsp. enterica serovar Enteritidis	Salmonella enterica subsp. enterica	Salmonella enterica	Salmonella	Enterobacteriaceae	Enterobacterales	Gammaproteobacteria	Proteobacteria	Bacteria	48211	49071	blaTEM-132_1_AY491682	Beta-lactam
SRR9057523_Salmonella_enterica_0_91265_1_p.fa	Salmonella enterica	NA	Salmonella enterica	Salmonella	Enterobacteriaceae	Enterobacterales	Gammaproteobacteria	Proteobacteria	Bacteria	82350	83210	blaTEM-132_1_AY491682	Beta-lactam
ERR2641180_Salmonella_enterica_subsp._enterica_serovar_Typhimurium_0_49990_1_p.fa	Salmonella enterica subsp. enterica serovar Typhimurium	Salmonella enterica subsp. enterica	Salmonella enterica	Salmonella	Enterobacteriaceae	Enterobacterales	Gammaproteobacteria	Proteobacteria	Bacteria	49108	49968	blaTEM-132_1_AY491682	Beta-lactam
E.coli_SRR7413718_0_79216_1_p.fa	Escherichia coli	NA	Escherichia coli	Escherichia	Enterobacteriaceae	Enterobacterales	Gammaproteobacteria	Proteobacteria	Bacteria	12868	13728	blaTEM-132_1_AY491682	Beta-lactam
ERR3474568_Salmonella_enterica_0_87214_1_p.fa	Salmonella enterica	NA	Salmonella enterica	Salmonella	Enterobacteriaceae	Enterobacterales	Gammaproteobacteria	Proteobacteria	Bacteria	11070	10210	blaTEM-132_1_AY491682	Beta-lactam
SRR2032863_Klebsiella_aerogenes_1_89953_1_p.fa	Klebsiella aerogenes	NA	Klebsiella aerogenes	Klebsiella	Enterobacteriaceae	Enterobacterales	Gammaproteobacteria	Proteobacteria	Bacteria	56081	55221	blaTEM-132_1_AY491682	Beta-lactam
S.sonnei_SRR4193396_1_86743_1_p.fa	Shigella sonnei	NA	Shigella sonnei	Shigella	Enterobacteriaceae	Enterobacterales	Gammaproteobacteria	Proteobacteria	Bacteria	30820	31680	blaTEM-132_1_AY491682	Beta-lactam
S.sonnei_SRR4193396_0_87427_1_p.fa	Shigella sonnei	NA	Shigella sonnei	Shigella	Enterobacteriaceae	Enterobacterales	Gammaproteobacteria	Proteobacteria	Bacteria	55979	55119	blaTEM-132_1_AY491682	Beta-lactam
E.coli_SRR7910084_1_86777_1_p.fa	Escherichia coli	NA	Escherichia coli	Escherichia	Enterobacteriaceae	Enterobacterales	Gammaproteobacteria	Proteobacteria	Bacteria	30865	31725	blaTEM-132_1_AY491682	Beta-lactam
E.coli_SRR7910084_0_87461_1_p.fa	Escherichia coli	NA	Escherichia coli	Escherichia	Enterobacteriaceae	Enterobacterales	Gammaproteobacteria	Proteobacteria	Bacteria	56040	55180	blaTEM-132_1_AY491682	Beta-lactam
SRR8650451_Salmonella_enterica_subsp._enterica_serovar_Typhimurium_1_89346_1_p.fa	Salmonella enterica subsp. enterica serovar Typhimurium	Salmonella enterica subsp. enterica	Salmonella enterica	Salmonella	Enterobacteriaceae	Enterobacterales	Gammaproteobacteria	Proteobacteria	Bacteria	16485	15625	blaTEM-132_1_AY491682	Beta-lactam
SRR9719459_Salmonella_enterica_subsp._enterica_serovar_Bareilly_1_87089_1_p.fa	Salmonella enterica subsp. enterica serovar Bareilly	Salmonella enterica subsp. enterica	Salmonella enterica	Salmonella	Enterobacteriaceae	Enterobacterales	Gammaproteobacteria	Proteobacteria	Bacteria	34903	34043	blaTEM-132_1_AY491682	Beta-lactam
SRR9267745_Salmonella_enterica_0_84534_1_p.fa	Salmonella enterica	NA	Salmonella enterica	Salmonella	Enterobacteriaceae	Enterobacterales	Gammaproteobacteria	Proteobacteria	Bacteria	13250	14110	blaTEM-132_1_AY491682	Beta-lactam
SRR8142551_Salmonella_enterica_1_86803_2_p.fa	Salmonella enterica	NA	Salmonella enterica	Salmonella	Enterobacteriaceae	Enterobacterales	Gammaproteobacteria	Proteobacteria	Bacteria	56075	55215	blaTEM-132_1_AY491682	Beta-lactam
S.sonnei_SRR7290931_1_92676_1_p.fa	Shigella sonnei	NA	Shigella sonnei	Shigella	Enterobacteriaceae	Enterobacterales	Gammaproteobacteria	Proteobacteria	Bacteria	28592	27732	blaTEM-132_1_AY491682	Beta-lactam
S.sonnei_SRR7290931_0_93360_1_p.fa	Shigella sonnei	NA	Shigella sonnei	Shigella	Enterobacteriaceae	Enterobacterales	Gammaproteobacteria	Proteobacteria	Bacteria	64140	65000	blaTEM-132_1_AY491682	Beta-lactam
S.sonnei_SRR7367475_1_92676_1_p.fa	Shigella sonnei	NA	Shigella sonnei	Shigella	Enterobacteriaceae	Enterobacterales	Gammaproteobacteria	Proteobacteria	Bacteria	28592	27732	blaTEM-132_1_AY491682	Beta-lactam
S.sonnei_SRR7367475_0_93360_1_p.fa	Shigella sonnei	NA	Shigella sonnei	Shigella	Enterobacteriaceae	Enterobacterales	Gammaproteobacteria	Proteobacteria	Bacteria	64140	65000	blaTEM-132_1_AY491682	Beta-lactam
SRR7359558_Salmonella_enterica_subsp._enterica_serovar_Enteritidis_1_49278_2_p.fa	Salmonella enterica subsp. enterica serovar Enteritidis	Salmonella enterica subsp. enterica	Salmonella enterica	Salmonella	Enterobacteriaceae	Enterobacterales	Gammaproteobacteria	Proteobacteria	Bacteria	20906	21766	blaTEM-132_1_AY491682	Beta-lactam
S.sonnei_SRR7290931_1_92676_1_p.fa	Shigella sonnei	NA	Shigella sonnei	Shigella	Enterobacteriaceae	Enterobacterales	Gammaproteobacteria	Proteobacteria	Bacteria	28592	27732	blaTEM-133_1_AY528425	Beta-lactam
S.sonnei_SRR7290931_0_93360_1_p.fa	Shigella sonnei	NA	Shigella sonnei	Shigella	Enterobacteriaceae	Enterobacterales	Gammaproteobacteria	Proteobacteria	Bacteria	64140	65000	blaTEM-133_1_AY528425	Beta-lactam
S.sonnei_SRR7367475_1_92676_1_p.fa	Shigella sonnei	NA	Shigella sonnei	Shigella	Enterobacteriaceae	Enterobacterales	Gammaproteobacteria	Proteobacteria	Bacteria	28592	27732	blaTEM-133_1_AY528425	Beta-lactam
S.sonnei_SRR7367475_0_93360_1_p.fa	Shigella sonnei	NA	Shigella sonnei	Shigella	Enterobacteriaceae	Enterobacterales	Gammaproteobacteria	Proteobacteria	Bacteria	64140	65000	blaTEM-133_1_AY528425	Beta-lactam
SRR7359558_Salmonella_enterica_subsp._enterica_serovar_Enteritidis_1_49278_2_p.fa	Salmonella enterica subsp. enterica serovar Enteritidis	Salmonella enterica subsp. enterica	Salmonella enterica	Salmonella	Enterobacteriaceae	Enterobacterales	Gammaproteobacteria	Proteobacteria	Bacteria	20906	21766	blaTEM-133_1_AY528425	Beta-lactam
SRR1963300_Salmonella_enterica_subsp._enterica_serovar_Oranienburg_0_93220_1_p.fa	Salmonella enterica subsp. enterica serovar Oranienburg	Salmonella enterica subsp. enterica	Salmonella enterica	Salmonella	Enterobacteriaceae	Enterobacterales	Gammaproteobacteria	Proteobacteria	Bacteria	70907	70047	blaTEM-133_1_AY528425	Beta-lactam
S.flexneri_SRR5017443_0_91769_1_p.fa	Shigella flexneri	NA	Shigella flexneri	Shigella	Enterobacteriaceae	Enterobacterales	Gammaproteobacteria	Proteobacteria	Bacteria	82098	82958	blaTEM-133_1_AY528425	Beta-lactam
E.coli_SRR5781901_0_91354_1_p.fa	Escherichia coli	NA	Escherichia coli	Escherichia	Enterobacteriaceae	Enterobacterales	Gammaproteobacteria	Proteobacteria	Bacteria	9032	8172	blaTEM-133_1_AY528425	Beta-lactam
E.coli_SRR6072762_0_92885_1_p.fa	Escherichia coli	NA	Escherichia coli	Escherichia	Enterobacteriaceae	Enterobacterales	Gammaproteobacteria	Proteobacteria	Bacteria	83988	84848	blaTEM-133_1_AY528425	Beta-lactam
E.coli_SRR7358006_0_97749_1_p.fa	Escherichia coli	NA	Escherichia coli	Escherichia	Enterobacteriaceae	Enterobacterales	Gammaproteobacteria	Proteobacteria	Bacteria	88078	88938	blaTEM-133_1_AY528425	Beta-lactam
E.coli_SRR7822123_0_86616_1_p.fa	Escherichia coli	NA	Escherichia coli	Escherichia	Enterobacteriaceae	Enterobacterales	Gammaproteobacteria	Proteobacteria	Bacteria	15419	16279	blaTEM-133_1_AY528425	Beta-lactam
E.coli_ERR474222_1_88041_1_p.fa	Escherichia coli	NA	Escherichia coli	Escherichia	Enterobacteriaceae	Enterobacterales	Gammaproteobacteria	Proteobacteria	Bacteria	72626	71766	blaTEM-133_1_AY528425	Beta-lactam
E.coli_ERR474222_0_88646_1_p.fa	Escherichia coli	NA	Escherichia coli	Escherichia	Enterobacteriaceae	Enterobacterales	Gammaproteobacteria	Proteobacteria	Bacteria	14506	15366	blaTEM-133_1_AY528425	Beta-lactam
SRR10163301_Salmonella_enterica_1_94644_1_p.fa	Salmonella enterica	NA	Salmonella enterica	Salmonella	Enterobacteriaceae	Enterobacterales	Gammaproteobacteria	Proteobacteria	Bacteria	85729	86589	blaTEM-133_1_AY528425	Beta-lactam
SRR1963410_Salmonella_enterica_subsp._enterica_1_85236_1_p.fa	Salmonella enterica subsp. enterica	Salmonella enterica subsp. enterica	Salmonella enterica	Salmonella	Enterobacteriaceae	Enterobacterales	Gammaproteobacteria	Proteobacteria	Bacteria	15549	16409	blaTEM-133_1_AY528425	Beta-lactam
SRR1963410_Salmonella_enterica_subsp._enterica_0_92185_1_p.fa	Salmonella enterica subsp. enterica	Salmonella enterica subsp. enterica	Salmonella enterica	Salmonella	Enterobacteriaceae	Enterobacterales	Gammaproteobacteria	Proteobacteria	Bacteria	69743	68883	blaTEM-133_1_AY528425	Beta-lactam
SRR1965407_Salmonella_enterica_subsp._enterica_0_98021_1_p.fa	Salmonella enterica subsp. enterica	Salmonella enterica subsp. enterica	Salmonella enterica	Salmonella	Enterobacteriaceae	Enterobacterales	Gammaproteobacteria	Proteobacteria	Bacteria	49791	48931	blaTEM-133_1_AY528425	Beta-lactam
SRR1966157_Salmonella_enterica_subsp._enterica_serovar_Typhimurium_0_95833_1_p.fa	Salmonella enterica subsp. enterica serovar Typhimurium	Salmonella enterica subsp. enterica	Salmonella enterica	Salmonella	Enterobacteriaceae	Enterobacterales	Gammaproteobacteria	Proteobacteria	Bacteria	46142	47002	blaTEM-133_1_AY528425	Beta-lactam
SRR6514395_Salmonella_enterica_0_91276_1_p.fa	Salmonella enterica	NA	Salmonella enterica	Salmonella	Enterobacteriaceae	Enterobacterales	Gammaproteobacteria	Proteobacteria	Bacteria	9041	8181	blaTEM-133_1_AY528425	Beta-lactam
SRR7444056_Salmonella_enterica_subsp._enterica_serovar_Typhimurium_1_89234_1_p.fa	Salmonella enterica subsp. enterica serovar Typhimurium	Salmonella enterica subsp. enterica	Salmonella enterica	Salmonella	Enterobacteriaceae	Enterobacterales	Gammaproteobacteria	Proteobacteria	Bacteria	19711	20571	blaTEM-133_1_AY528425	Beta-lactam
SRR7444056_Salmonella_enterica_subsp._enterica_serovar_Typhimurium_0_96184_1_p.fa	Salmonella enterica subsp. enterica serovar Typhimurium	Salmonella enterica subsp. enterica	Salmonella enterica	Salmonella	Enterobacteriaceae	Enterobacterales	Gammaproteobacteria	Proteobacteria	Bacteria	69579	68719	blaTEM-133_1_AY528425	Beta-lactam
E.coli_SRR7753237_1_80497_1_p.fa	Escherichia coli	NA	Escherichia coli	Escherichia	Enterobacteriaceae	Enterobacterales	Gammaproteobacteria	Proteobacteria	Bacteria	76146	77006	blaTEM-133_1_AY528425	Beta-lactam
E.coli_SRR7753237_0_87445_1_p.fa	Escherichia coli	NA	Escherichia coli	Escherichia	Enterobacteriaceae	Enterobacterales	Gammaproteobacteria	Proteobacteria	Bacteria	4479	3619	blaTEM-133_1_AY528425	Beta-lactam
SRR7841626_Salmonella_enterica_subsp._enterica_serovar_Enteritidis_0_97883_1_p.fa	Salmonella enterica subsp. enterica serovar Enteritidis	Salmonella enterica subsp. enterica	Salmonella enterica	Salmonella	Enterobacteriaceae	Enterobacterales	Gammaproteobacteria	Proteobacteria	Bacteria	48211	49071	blaTEM-133_1_AY528425	Beta-lactam
SRR9057523_Salmonella_enterica_0_91265_1_p.fa	Salmonella enterica	NA	Salmonella enterica	Salmonella	Enterobacteriaceae	Enterobacterales	Gammaproteobacteria	Proteobacteria	Bacteria	82350	83210	blaTEM-133_1_AY528425	Beta-lactam
ERR2641180_Salmonella_enterica_subsp._enterica_serovar_Typhimurium_0_49990_1_p.fa	Salmonella enterica subsp. enterica serovar Typhimurium	Salmonella enterica subsp. enterica	Salmonella enterica	Salmonella	Enterobacteriaceae	Enterobacterales	Gammaproteobacteria	Proteobacteria	Bacteria	49108	49968	blaTEM-133_1_AY528425	Beta-lactam
E.coli_SRR7413718_0_79216_1_p.fa	Escherichia coli	NA	Escherichia coli	Escherichia	Enterobacteriaceae	Enterobacterales	Gammaproteobacteria	Proteobacteria	Bacteria	12868	13728	blaTEM-133_1_AY528425	Beta-lactam
ERR3474568_Salmonella_enterica_0_87214_1_p.fa	Salmonella enterica	NA	Salmonella enterica	Salmonella	Enterobacteriaceae	Enterobacterales	Gammaproteobacteria	Proteobacteria	Bacteria	11070	10210	blaTEM-133_1_AY528425	Beta-lactam
SRR2032863_Klebsiella_aerogenes_1_89953_1_p.fa	Klebsiella aerogenes	NA	Klebsiella aerogenes	Klebsiella	Enterobacteriaceae	Enterobacterales	Gammaproteobacteria	Proteobacteria	Bacteria	56081	55221	blaTEM-133_1_AY528425	Beta-lactam
S.sonnei_SRR4193396_1_86743_1_p.fa	Shigella sonnei	NA	Shigella sonnei	Shigella	Enterobacteriaceae	Enterobacterales	Gammaproteobacteria	Proteobacteria	Bacteria	30820	31680	blaTEM-133_1_AY528425	Beta-lactam
S.sonnei_SRR4193396_0_87427_1_p.fa	Shigella sonnei	NA	Shigella sonnei	Shigella	Enterobacteriaceae	Enterobacterales	Gammaproteobacteria	Proteobacteria	Bacteria	55979	55119	blaTEM-133_1_AY528425	Beta-lactam
E.coli_SRR7910084_1_86777_1_p.fa	Escherichia coli	NA	Escherichia coli	Escherichia	Enterobacteriaceae	Enterobacterales	Gammaproteobacteria	Proteobacteria	Bacteria	30865	31725	blaTEM-133_1_AY528425	Beta-lactam
E.coli_SRR7910084_0_87461_1_p.fa	Escherichia coli	NA	Escherichia coli	Escherichia	Enterobacteriaceae	Enterobacterales	Gammaproteobacteria	Proteobacteria	Bacteria	56040	55180	blaTEM-133_1_AY528425	Beta-lactam
SRR8650451_Salmonella_enterica_subsp._enterica_serovar_Typhimurium_1_89346_1_p.fa	Salmonella enterica subsp. enterica serovar Typhimurium	Salmonella enterica subsp. enterica	Salmonella enterica	Salmonella	Enterobacteriaceae	Enterobacterales	Gammaproteobacteria	Proteobacteria	Bacteria	16485	15625	blaTEM-133_1_AY528425	Beta-lactam
SRR9719459_Salmonella_enterica_subsp._enterica_serovar_Bareilly_1_87089_1_p.fa	Salmonella enterica subsp. enterica serovar Bareilly	Salmonella enterica subsp. enterica	Salmonella enterica	Salmonella	Enterobacteriaceae	Enterobacterales	Gammaproteobacteria	Proteobacteria	Bacteria	34903	34043	blaTEM-133_1_AY528425	Beta-lactam
SRR9267745_Salmonella_enterica_0_84534_1_p.fa	Salmonella enterica	NA	Salmonella enterica	Salmonella	Enterobacteriaceae	Enterobacterales	Gammaproteobacteria	Proteobacteria	Bacteria	13250	14110	blaTEM-133_1_AY528425	Beta-lactam
SRR8142551_Salmonella_enterica_1_86803_2_p.fa	Salmonella enterica	NA	Salmonella enterica	Salmonella	Enterobacteriaceae	Enterobacterales	Gammaproteobacteria	Proteobacteria	Bacteria	56075	55215	blaTEM-133_1_AY528425	Beta-lactam
E.coli_ERR1163362_0_99272_1_p.fa	Escherichia coli	NA	Escherichia coli	Escherichia	Enterobacteriaceae	Enterobacterales	Gammaproteobacteria	Proteobacteria	Bacteria	65227	64367	blaTEM-133_1_AY528425	Beta-lactam
E.coli_SRR3991715_0_83812_1_p.fa	Escherichia coli	NA	Escherichia coli	Escherichia	Enterobacteriaceae	Enterobacterales	Gammaproteobacteria	Proteobacteria	Bacteria	74064	74924	blaTEM-133_1_AY528425	Beta-lactam
S.sonnei_SRR4733507_0_88188_1_p.fa	Shigella sonnei	NA	Shigella sonnei	Shigella	Enterobacteriaceae	Enterobacterales	Gammaproteobacteria	Proteobacteria	Bacteria	10618	9758	blaTEM-133_1_AY528425	Beta-lactam
S.sonnei_SRR4787185_0_92176_1_p.fa	Shigella sonnei	NA	Shigella sonnei	Shigella	Enterobacteriaceae	Enterobacterales	Gammaproteobacteria	Proteobacteria	Bacteria	73061	72201	blaTEM-133_1_AY528425	Beta-lactam
S.sonnei_SRR4787785_1_81762_1_p.fa	Shigella sonnei	NA	Shigella sonnei	Shigella	Enterobacteriaceae	Enterobacterales	Gammaproteobacteria	Proteobacteria	Bacteria	10798	9938	blaTEM-133_1_AY528425	Beta-lactam
S.sonnei_SRR4788366_0_91575_1_p.fa	Shigella sonnei	NA	Shigella sonnei	Shigella	Enterobacteriaceae	Enterobacterales	Gammaproteobacteria	Proteobacteria	Bacteria	29012	29872	blaTEM-133_1_AY528425	Beta-lactam
S.sonnei_SRR5005556_0_92044_1_p.fa	Shigella sonnei	NA	Shigella sonnei	Shigella	Enterobacteriaceae	Enterobacterales	Gammaproteobacteria	Proteobacteria	Bacteria	1183	323	blaTEM-133_1_AY528425	Beta-lactam
S.sonnei_SRR5024311_1_81762_1_p.fa	Shigella sonnei	NA	Shigella sonnei	Shigella	Enterobacteriaceae	Enterobacterales	Gammaproteobacteria	Proteobacteria	Bacteria	10798	9938	blaTEM-133_1_AY528425	Beta-lactam
S.sonnei_SRR5024446_0_85697_1_p.fa	Shigella sonnei	NA	Shigella sonnei	Shigella	Enterobacteriaceae	Enterobacterales	Gammaproteobacteria	Proteobacteria	Bacteria	10024	9164	blaTEM-133_1_AY528425	Beta-lactam
E.coli_SRR5264143_0_82892_1_p.fa	Escherichia coli	NA	Escherichia coli	Escherichia	Enterobacteriaceae	Enterobacterales	Gammaproteobacteria	Proteobacteria	Bacteria	9857	8997	blaTEM-133_1_AY528425	Beta-lactam
S.flexneri_SRR6249505_0_98832_1_p.fa	Shigella flexneri	NA	Shigella flexneri	Shigella	Enterobacteriaceae	Enterobacterales	Gammaproteobacteria	Proteobacteria	Bacteria	81871	82731	blaTEM-133_1_AY528425	Beta-lactam
E.coli_SRR6309194_0_87392_1_p.fa	Escherichia coli	NA	Escherichia coli	Escherichia	Enterobacteriaceae	Enterobacterales	Gammaproteobacteria	Proteobacteria	Bacteria	66702	65842	blaTEM-133_1_AY528425	Beta-lactam
S.sonnei_SRR6767013_0_87217_1_p.fa	Shigella sonnei	NA	Shigella sonnei	Shigella	Enterobacteriaceae	Enterobacterales	Gammaproteobacteria	Proteobacteria	Bacteria	10291	11151	blaTEM-133_1_AY528425	Beta-lactam
S.sonnei_SRR6945021_0_89430_1_p.fa	Shigella sonnei	NA	Shigella sonnei	Shigella	Enterobacteriaceae	Enterobacterales	Gammaproteobacteria	Proteobacteria	Bacteria	52553	51693	blaTEM-133_1_AY528425	Beta-lactam
S.sonnei_SRR7251047_0_92041_1_p.fa	Shigella sonnei	NA	Shigella sonnei	Shigella	Enterobacteriaceae	Enterobacterales	Gammaproteobacteria	Proteobacteria	Bacteria	83181	84041	blaTEM-133_1_AY528425	Beta-lactam
S.sonnei_SRR7271455_0_89414_1_p.fa	Shigella sonnei	NA	Shigella sonnei	Shigella	Enterobacteriaceae	Enterobacterales	Gammaproteobacteria	Proteobacteria	Bacteria	36978	37838	blaTEM-133_1_AY528425	Beta-lactam
S.sonnei_SRR7358024_0_92199_1_p.fa	Shigella sonnei	NA	Shigella sonnei	Shigella	Enterobacteriaceae	Enterobacterales	Gammaproteobacteria	Proteobacteria	Bacteria	8283	7423	blaTEM-133_1_AY528425	Beta-lactam
S.sonnei_SRR7527637_0_92084_1_p.fa	Shigella sonnei	NA	Shigella sonnei	Shigella	Enterobacteriaceae	Enterobacterales	Gammaproteobacteria	Proteobacteria	Bacteria	1187	327	blaTEM-133_1_AY528425	Beta-lactam
E.coli_SRR7537043_0_96529_1_p.fa	Escherichia coli	NA	Escherichia coli	Escherichia	Enterobacteriaceae	Enterobacterales	Gammaproteobacteria	Proteobacteria	Bacteria	30080	30940	blaTEM-133_1_AY528425	Beta-lactam
S.sonnei_SRR7631864_0_89422_1_p.fa	Shigella sonnei	NA	Shigella sonnei	Shigella	Enterobacteriaceae	Enterobacterales	Gammaproteobacteria	Proteobacteria	Bacteria	36986	37846	blaTEM-133_1_AY528425	Beta-lactam
S.sonnei_SRR7956026_0_86887_1_p.fa	Shigella sonnei	NA	Shigella sonnei	Shigella	Enterobacteriaceae	Enterobacterales	Gammaproteobacteria	Proteobacteria	Bacteria	74928	75788	blaTEM-133_1_AY528425	Beta-lactam
S.sonnei_SRR8575892_0_89784_1_p.fa	Shigella sonnei	NA	Shigella sonnei	Shigella	Enterobacteriaceae	Enterobacterales	Gammaproteobacteria	Proteobacteria	Bacteria	86835	87695	blaTEM-133_1_AY528425	Beta-lactam
E.coli_SRR9082367_0_91150_1_p.fa	Escherichia coli	NA	Escherichia coli	Escherichia	Enterobacteriaceae	Enterobacterales	Gammaproteobacteria	Proteobacteria	Bacteria	80018	80878	blaTEM-133_1_AY528425	Beta-lactam
E.coli_SRR9099172_0_83474_1_p.fa	Escherichia coli	NA	Escherichia coli	Escherichia	Enterobacteriaceae	Enterobacterales	Gammaproteobacteria	Proteobacteria	Bacteria	68577	67717	blaTEM-133_1_AY528425	Beta-lactam
SRR1968864_Salmonella_enterica_subsp._enterica_0_91015_1_p.fa	Salmonella enterica subsp. enterica	Salmonella enterica subsp. enterica	Salmonella enterica	Salmonella	Enterobacteriaceae	Enterobacterales	Gammaproteobacteria	Proteobacteria	Bacteria	75052	74192	blaTEM-133_1_AY528425	Beta-lactam
E.coli_SRR5283474_0_88667_1_p.fa	Escherichia coli	NA	Escherichia coli	Escherichia	Enterobacteriaceae	Enterobacterales	Gammaproteobacteria	Proteobacteria	Bacteria	67841	66981	blaTEM-133_1_AY528425	Beta-lactam
E.coli_SRR5306516_0_96839_2_p.fa	Escherichia coli	NA	Escherichia coli	Escherichia	Enterobacteriaceae	Enterobacterales	Gammaproteobacteria	Proteobacteria	Bacteria	12327	13187	blaTEM-133_1_AY528425	Beta-lactam
SRR6191577_Salmonella_enterica_subsp._enterica_serovar_Infantis_1_92197_1_p.fa	Salmonella enterica subsp. enterica serovar Infantis	Salmonella enterica subsp. enterica	Salmonella enterica	Salmonella	Enterobacteriaceae	Enterobacterales	Gammaproteobacteria	Proteobacteria	Bacteria	38578	39438	blaTEM-133_1_AY528425	Beta-lactam
S.sonnei_SRR6945079_1_89430_1_p.fa	Shigella sonnei	NA	Shigella sonnei	Shigella	Enterobacteriaceae	Enterobacterales	Gammaproteobacteria	Proteobacteria	Bacteria	37005	37865	blaTEM-133_1_AY528425	Beta-lactam
S.sonnei_SRR6945079_0_90114_1_p.fa	Shigella sonnei	NA	Shigella sonnei	Shigella	Enterobacteriaceae	Enterobacterales	Gammaproteobacteria	Proteobacteria	Bacteria	52553	51693	blaTEM-133_1_AY528425	Beta-lactam
SRR7245651_Salmonella_enterica_0_83583_1_p.fa	Salmonella enterica	NA	Salmonella enterica	Salmonella	Enterobacteriaceae	Enterobacterales	Gammaproteobacteria	Proteobacteria	Bacteria	75510	76370	blaTEM-133_1_AY528425	Beta-lactam
S.sonnei_SRR7291832_1_85805_1_p.fa	Shigella sonnei	NA	Shigella sonnei	Shigella	Enterobacteriaceae	Enterobacterales	Gammaproteobacteria	Proteobacteria	Bacteria	75822	76682	blaTEM-133_1_AY528425	Beta-lactam
S.sonnei_SRR7291832_0_85214_1_p.fa	Shigella sonnei	NA	Shigella sonnei	Shigella	Enterobacteriaceae	Enterobacterales	Gammaproteobacteria	Proteobacteria	Bacteria	8461	7601	blaTEM-133_1_AY528425	Beta-lactam
SRR8638191_Salmonella_enterica_subsp._enterica_serovar_Weltevreden_1_89532_1_p.fa	Salmonella enterica subsp. enterica serovar Weltevreden	Salmonella enterica subsp. enterica	Salmonella enterica	Salmonella	Enterobacteriaceae	Enterobacterales	Gammaproteobacteria	Proteobacteria	Bacteria	73569	72709	blaTEM-133_1_AY528425	Beta-lactam
SRR8733976_Salmonella_enterica_1_96794_1_p.fa	Salmonella enterica	NA	Salmonella enterica	Salmonella	Enterobacteriaceae	Enterobacterales	Gammaproteobacteria	Proteobacteria	Bacteria	12320	13180	blaTEM-133_1_AY528425	Beta-lactam
SRR8733976_Salmonella_enterica_0_97478_1_p.fa	Salmonella enterica	NA	Salmonella enterica	Salmonella	Enterobacteriaceae	Enterobacterales	Gammaproteobacteria	Proteobacteria	Bacteria	84602	83742	blaTEM-133_1_AY528425	Beta-lactam
SRR8800112_Salmonella_enterica_1_81228_1_p.fa	Salmonella enterica	NA	Salmonella enterica	Salmonella	Enterobacteriaceae	Enterobacterales	Gammaproteobacteria	Proteobacteria	Bacteria	8175	7315	blaTEM-133_1_AY528425	Beta-lactam
SRR9647864_Salmonella_enterica_1_81226_1_p.fa	Salmonella enterica	NA	Salmonella enterica	Salmonella	Enterobacteriaceae	Enterobacterales	Gammaproteobacteria	Proteobacteria	Bacteria	73111	73971	blaTEM-133_1_AY528425	Beta-lactam
E.coli_SRR3829544_0_88168_1_p.fa	Escherichia coli	NA	Escherichia coli	Escherichia	Enterobacteriaceae	Enterobacterales	Gammaproteobacteria	Proteobacteria	Bacteria	75072	74212	blaTEM-133_1_AY528425	Beta-lactam
SRR6881527_Salmonella_enterica_1_89512_2_p.fa	Salmonella enterica	NA	Salmonella enterica	Salmonella	Enterobacteriaceae	Enterobacterales	Gammaproteobacteria	Proteobacteria	Bacteria	73416	72556	blaTEM-133_1_AY528425	Beta-lactam
SRR8113544_Salmonella_enterica_1_87306_2_p.fa	Salmonella enterica	NA	Salmonella enterica	Salmonella	Enterobacteriaceae	Enterobacterales	Gammaproteobacteria	Proteobacteria	Bacteria	23147	22287	blaTEM-133_1_AY528425	Beta-lactam
SRR9287524_Salmonella_enterica_subsp._enterica_1_79870_2_p.fa	Salmonella enterica subsp. enterica	Salmonella enterica subsp. enterica	Salmonella enterica	Salmonella	Enterobacteriaceae	Enterobacterales	Gammaproteobacteria	Proteobacteria	Bacteria	70953	71813	blaTEM-133_1_AY528425	Beta-lactam
SRR9287524_Salmonella_enterica_subsp._enterica_0_86818_2_p.fa	Salmonella enterica subsp. enterica	Salmonella enterica subsp. enterica	Salmonella enterica	Salmonella	Enterobacteriaceae	Enterobacterales	Gammaproteobacteria	Proteobacteria	Bacteria	8973	8113	blaTEM-133_1_AY528425	Beta-lactam
E.coli_SRR8989661_0_81226_1_p.fa	Escherichia coli	NA	Escherichia coli	Escherichia	Enterobacteriaceae	Enterobacterales	Gammaproteobacteria	Proteobacteria	Bacteria	8251	7391	blaTEM-133_1_AY528425	Beta-lactam
S.sonnei_SRR7290931_1_92676_1_p.fa	Shigella sonnei	NA	Shigella sonnei	Shigella	Enterobacteriaceae	Enterobacterales	Gammaproteobacteria	Proteobacteria	Bacteria	28592	27732	blaTEM-134_1_AY574271	Beta-lactam
S.sonnei_SRR7290931_0_93360_1_p.fa	Shigella sonnei	NA	Shigella sonnei	Shigella	Enterobacteriaceae	Enterobacterales	Gammaproteobacteria	Proteobacteria	Bacteria	64140	65000	blaTEM-134_1_AY574271	Beta-lactam
S.sonnei_SRR7367475_1_92676_1_p.fa	Shigella sonnei	NA	Shigella sonnei	Shigella	Enterobacteriaceae	Enterobacterales	Gammaproteobacteria	Proteobacteria	Bacteria	28592	27732	blaTEM-134_1_AY574271	Beta-lactam
S.sonnei_SRR7367475_0_93360_1_p.fa	Shigella sonnei	NA	Shigella sonnei	Shigella	Enterobacteriaceae	Enterobacterales	Gammaproteobacteria	Proteobacteria	Bacteria	64140	65000	blaTEM-134_1_AY574271	Beta-lactam
SRR7359558_Salmonella_enterica_subsp._enterica_serovar_Enteritidis_1_49278_2_p.fa	Salmonella enterica subsp. enterica serovar Enteritidis	Salmonella enterica subsp. enterica	Salmonella enterica	Salmonella	Enterobacteriaceae	Enterobacterales	Gammaproteobacteria	Proteobacteria	Bacteria	20906	21766	blaTEM-134_1_AY574271	Beta-lactam
ERR2641180_Salmonella_enterica_subsp._enterica_serovar_Typhimurium_0_49990_1_p.fa	Salmonella enterica subsp. enterica serovar Typhimurium	Salmonella enterica subsp. enterica	Salmonella enterica	Salmonella	Enterobacteriaceae	Enterobacterales	Gammaproteobacteria	Proteobacteria	Bacteria	49108	49968	blaTEM-134_1_AY574271	Beta-lactam
SRR1963300_Salmonella_enterica_subsp._enterica_serovar_Oranienburg_0_93220_1_p.fa	Salmonella enterica subsp. enterica serovar Oranienburg	Salmonella enterica subsp. enterica	Salmonella enterica	Salmonella	Enterobacteriaceae	Enterobacterales	Gammaproteobacteria	Proteobacteria	Bacteria	70907	70047	blaTEM-134_1_AY574271	Beta-lactam
S.flexneri_SRR5017443_0_91769_1_p.fa	Shigella flexneri	NA	Shigella flexneri	Shigella	Enterobacteriaceae	Enterobacterales	Gammaproteobacteria	Proteobacteria	Bacteria	82098	82958	blaTEM-134_1_AY574271	Beta-lactam
E.coli_SRR5781901_0_91354_1_p.fa	Escherichia coli	NA	Escherichia coli	Escherichia	Enterobacteriaceae	Enterobacterales	Gammaproteobacteria	Proteobacteria	Bacteria	9032	8172	blaTEM-134_1_AY574271	Beta-lactam
E.coli_SRR6072762_0_92885_1_p.fa	Escherichia coli	NA	Escherichia coli	Escherichia	Enterobacteriaceae	Enterobacterales	Gammaproteobacteria	Proteobacteria	Bacteria	83988	84848	blaTEM-134_1_AY574271	Beta-lactam
E.coli_SRR7358006_0_97749_1_p.fa	Escherichia coli	NA	Escherichia coli	Escherichia	Enterobacteriaceae	Enterobacterales	Gammaproteobacteria	Proteobacteria	Bacteria	88078	88938	blaTEM-134_1_AY574271	Beta-lactam
E.coli_SRR7822123_0_86616_1_p.fa	Escherichia coli	NA	Escherichia coli	Escherichia	Enterobacteriaceae	Enterobacterales	Gammaproteobacteria	Proteobacteria	Bacteria	15419	16279	blaTEM-134_1_AY574271	Beta-lactam
E.coli_ERR474222_1_88041_1_p.fa	Escherichia coli	NA	Escherichia coli	Escherichia	Enterobacteriaceae	Enterobacterales	Gammaproteobacteria	Proteobacteria	Bacteria	72626	71766	blaTEM-134_1_AY574271	Beta-lactam
E.coli_ERR474222_0_88646_1_p.fa	Escherichia coli	NA	Escherichia coli	Escherichia	Enterobacteriaceae	Enterobacterales	Gammaproteobacteria	Proteobacteria	Bacteria	14506	15366	blaTEM-134_1_AY574271	Beta-lactam
SRR10163301_Salmonella_enterica_1_94644_1_p.fa	Salmonella enterica	NA	Salmonella enterica	Salmonella	Enterobacteriaceae	Enterobacterales	Gammaproteobacteria	Proteobacteria	Bacteria	85729	86589	blaTEM-134_1_AY574271	Beta-lactam
SRR1963410_Salmonella_enterica_subsp._enterica_1_85236_1_p.fa	Salmonella enterica subsp. enterica	Salmonella enterica subsp. enterica	Salmonella enterica	Salmonella	Enterobacteriaceae	Enterobacterales	Gammaproteobacteria	Proteobacteria	Bacteria	15549	16409	blaTEM-134_1_AY574271	Beta-lactam
SRR1963410_Salmonella_enterica_subsp._enterica_0_92185_1_p.fa	Salmonella enterica subsp. enterica	Salmonella enterica subsp. enterica	Salmonella enterica	Salmonella	Enterobacteriaceae	Enterobacterales	Gammaproteobacteria	Proteobacteria	Bacteria	69743	68883	blaTEM-134_1_AY574271	Beta-lactam
SRR1965407_Salmonella_enterica_subsp._enterica_0_98021_1_p.fa	Salmonella enterica subsp. enterica	Salmonella enterica subsp. enterica	Salmonella enterica	Salmonella	Enterobacteriaceae	Enterobacterales	Gammaproteobacteria	Proteobacteria	Bacteria	49791	48931	blaTEM-134_1_AY574271	Beta-lactam
SRR1966157_Salmonella_enterica_subsp._enterica_serovar_Typhimurium_0_95833_1_p.fa	Salmonella enterica subsp. enterica serovar Typhimurium	Salmonella enterica subsp. enterica	Salmonella enterica	Salmonella	Enterobacteriaceae	Enterobacterales	Gammaproteobacteria	Proteobacteria	Bacteria	46142	47002	blaTEM-134_1_AY574271	Beta-lactam
SRR6514395_Salmonella_enterica_0_91276_1_p.fa	Salmonella enterica	NA	Salmonella enterica	Salmonella	Enterobacteriaceae	Enterobacterales	Gammaproteobacteria	Proteobacteria	Bacteria	9041	8181	blaTEM-134_1_AY574271	Beta-lactam
SRR7444056_Salmonella_enterica_subsp._enterica_serovar_Typhimurium_1_89234_1_p.fa	Salmonella enterica subsp. enterica serovar Typhimurium	Salmonella enterica subsp. enterica	Salmonella enterica	Salmonella	Enterobacteriaceae	Enterobacterales	Gammaproteobacteria	Proteobacteria	Bacteria	19711	20571	blaTEM-134_1_AY574271	Beta-lactam
SRR7444056_Salmonella_enterica_subsp._enterica_serovar_Typhimurium_0_96184_1_p.fa	Salmonella enterica subsp. enterica serovar Typhimurium	Salmonella enterica subsp. enterica	Salmonella enterica	Salmonella	Enterobacteriaceae	Enterobacterales	Gammaproteobacteria	Proteobacteria	Bacteria	69579	68719	blaTEM-134_1_AY574271	Beta-lactam
E.coli_SRR7753237_1_80497_1_p.fa	Escherichia coli	NA	Escherichia coli	Escherichia	Enterobacteriaceae	Enterobacterales	Gammaproteobacteria	Proteobacteria	Bacteria	76146	77006	blaTEM-134_1_AY574271	Beta-lactam
E.coli_SRR7753237_0_87445_1_p.fa	Escherichia coli	NA	Escherichia coli	Escherichia	Enterobacteriaceae	Enterobacterales	Gammaproteobacteria	Proteobacteria	Bacteria	4479	3619	blaTEM-134_1_AY574271	Beta-lactam
SRR7841626_Salmonella_enterica_subsp._enterica_serovar_Enteritidis_0_97883_1_p.fa	Salmonella enterica subsp. enterica serovar Enteritidis	Salmonella enterica subsp. enterica	Salmonella enterica	Salmonella	Enterobacteriaceae	Enterobacterales	Gammaproteobacteria	Proteobacteria	Bacteria	48211	49071	blaTEM-134_1_AY574271	Beta-lactam
SRR9057523_Salmonella_enterica_0_91265_1_p.fa	Salmonella enterica	NA	Salmonella enterica	Salmonella	Enterobacteriaceae	Enterobacterales	Gammaproteobacteria	Proteobacteria	Bacteria	82350	83210	blaTEM-134_1_AY574271	Beta-lactam
E.coli_SRR7413718_0_79216_1_p.fa	Escherichia coli	NA	Escherichia coli	Escherichia	Enterobacteriaceae	Enterobacterales	Gammaproteobacteria	Proteobacteria	Bacteria	12868	13728	blaTEM-134_1_AY574271	Beta-lactam
ERR3474568_Salmonella_enterica_0_87214_1_p.fa	Salmonella enterica	NA	Salmonella enterica	Salmonella	Enterobacteriaceae	Enterobacterales	Gammaproteobacteria	Proteobacteria	Bacteria	11070	10210	blaTEM-134_1_AY574271	Beta-lactam
SRR2032863_Klebsiella_aerogenes_1_89953_1_p.fa	Klebsiella aerogenes	NA	Klebsiella aerogenes	Klebsiella	Enterobacteriaceae	Enterobacterales	Gammaproteobacteria	Proteobacteria	Bacteria	56081	55221	blaTEM-134_1_AY574271	Beta-lactam
S.sonnei_SRR4193396_1_86743_1_p.fa	Shigella sonnei	NA	Shigella sonnei	Shigella	Enterobacteriaceae	Enterobacterales	Gammaproteobacteria	Proteobacteria	Bacteria	30820	31680	blaTEM-134_1_AY574271	Beta-lactam
S.sonnei_SRR4193396_0_87427_1_p.fa	Shigella sonnei	NA	Shigella sonnei	Shigella	Enterobacteriaceae	Enterobacterales	Gammaproteobacteria	Proteobacteria	Bacteria	55979	55119	blaTEM-134_1_AY574271	Beta-lactam
E.coli_SRR7910084_1_86777_1_p.fa	Escherichia coli	NA	Escherichia coli	Escherichia	Enterobacteriaceae	Enterobacterales	Gammaproteobacteria	Proteobacteria	Bacteria	30865	31725	blaTEM-134_1_AY574271	Beta-lactam
E.coli_SRR7910084_0_87461_1_p.fa	Escherichia coli	NA	Escherichia coli	Escherichia	Enterobacteriaceae	Enterobacterales	Gammaproteobacteria	Proteobacteria	Bacteria	56040	55180	blaTEM-134_1_AY574271	Beta-lactam
SRR8650451_Salmonella_enterica_subsp._enterica_serovar_Typhimurium_1_89346_1_p.fa	Salmonella enterica subsp. enterica serovar Typhimurium	Salmonella enterica subsp. enterica	Salmonella enterica	Salmonella	Enterobacteriaceae	Enterobacterales	Gammaproteobacteria	Proteobacteria	Bacteria	16485	15625	blaTEM-134_1_AY574271	Beta-lactam
SRR9719459_Salmonella_enterica_subsp._enterica_serovar_Bareilly_1_87089_1_p.fa	Salmonella enterica subsp. enterica serovar Bareilly	Salmonella enterica subsp. enterica	Salmonella enterica	Salmonella	Enterobacteriaceae	Enterobacterales	Gammaproteobacteria	Proteobacteria	Bacteria	34903	34043	blaTEM-134_1_AY574271	Beta-lactam
SRR9267745_Salmonella_enterica_0_84534_1_p.fa	Salmonella enterica	NA	Salmonella enterica	Salmonella	Enterobacteriaceae	Enterobacterales	Gammaproteobacteria	Proteobacteria	Bacteria	13250	14110	blaTEM-134_1_AY574271	Beta-lactam
SRR8142551_Salmonella_enterica_1_86803_2_p.fa	Salmonella enterica	NA	Salmonella enterica	Salmonella	Enterobacteriaceae	Enterobacterales	Gammaproteobacteria	Proteobacteria	Bacteria	56075	55215	blaTEM-134_1_AY574271	Beta-lactam
E.coli_ERR1163362_0_99272_1_p.fa	Escherichia coli	NA	Escherichia coli	Escherichia	Enterobacteriaceae	Enterobacterales	Gammaproteobacteria	Proteobacteria	Bacteria	65227	64367	blaTEM-134_1_AY574271	Beta-lactam
E.coli_SRR3991715_0_83812_1_p.fa	Escherichia coli	NA	Escherichia coli	Escherichia	Enterobacteriaceae	Enterobacterales	Gammaproteobacteria	Proteobacteria	Bacteria	74064	74924	blaTEM-134_1_AY574271	Beta-lactam
S.sonnei_SRR4733507_0_88188_1_p.fa	Shigella sonnei	NA	Shigella sonnei	Shigella	Enterobacteriaceae	Enterobacterales	Gammaproteobacteria	Proteobacteria	Bacteria	10618	9758	blaTEM-134_1_AY574271	Beta-lactam
S.sonnei_SRR4787185_0_92176_1_p.fa	Shigella sonnei	NA	Shigella sonnei	Shigella	Enterobacteriaceae	Enterobacterales	Gammaproteobacteria	Proteobacteria	Bacteria	73061	72201	blaTEM-134_1_AY574271	Beta-lactam
S.sonnei_SRR4787785_1_81762_1_p.fa	Shigella sonnei	NA	Shigella sonnei	Shigella	Enterobacteriaceae	Enterobacterales	Gammaproteobacteria	Proteobacteria	Bacteria	10798	9938	blaTEM-134_1_AY574271	Beta-lactam
S.sonnei_SRR4788366_0_91575_1_p.fa	Shigella sonnei	NA	Shigella sonnei	Shigella	Enterobacteriaceae	Enterobacterales	Gammaproteobacteria	Proteobacteria	Bacteria	29012	29872	blaTEM-134_1_AY574271	Beta-lactam
S.sonnei_SRR5005556_0_92044_1_p.fa	Shigella sonnei	NA	Shigella sonnei	Shigella	Enterobacteriaceae	Enterobacterales	Gammaproteobacteria	Proteobacteria	Bacteria	1183	323	blaTEM-134_1_AY574271	Beta-lactam
S.sonnei_SRR5024311_1_81762_1_p.fa	Shigella sonnei	NA	Shigella sonnei	Shigella	Enterobacteriaceae	Enterobacterales	Gammaproteobacteria	Proteobacteria	Bacteria	10798	9938	blaTEM-134_1_AY574271	Beta-lactam
S.sonnei_SRR5024446_0_85697_1_p.fa	Shigella sonnei	NA	Shigella sonnei	Shigella	Enterobacteriaceae	Enterobacterales	Gammaproteobacteria	Proteobacteria	Bacteria	10024	9164	blaTEM-134_1_AY574271	Beta-lactam
E.coli_SRR5264143_0_82892_1_p.fa	Escherichia coli	NA	Escherichia coli	Escherichia	Enterobacteriaceae	Enterobacterales	Gammaproteobacteria	Proteobacteria	Bacteria	9857	8997	blaTEM-134_1_AY574271	Beta-lactam
S.flexneri_SRR6249505_0_98832_1_p.fa	Shigella flexneri	NA	Shigella flexneri	Shigella	Enterobacteriaceae	Enterobacterales	Gammaproteobacteria	Proteobacteria	Bacteria	81871	82731	blaTEM-134_1_AY574271	Beta-lactam
E.coli_SRR6309194_0_87392_1_p.fa	Escherichia coli	NA	Escherichia coli	Escherichia	Enterobacteriaceae	Enterobacterales	Gammaproteobacteria	Proteobacteria	Bacteria	66702	65842	blaTEM-134_1_AY574271	Beta-lactam
S.sonnei_SRR6767013_0_87217_1_p.fa	Shigella sonnei	NA	Shigella sonnei	Shigella	Enterobacteriaceae	Enterobacterales	Gammaproteobacteria	Proteobacteria	Bacteria	10291	11151	blaTEM-134_1_AY574271	Beta-lactam
S.sonnei_SRR6945021_0_89430_1_p.fa	Shigella sonnei	NA	Shigella sonnei	Shigella	Enterobacteriaceae	Enterobacterales	Gammaproteobacteria	Proteobacteria	Bacteria	52553	51693	blaTEM-134_1_AY574271	Beta-lactam
S.sonnei_SRR7251047_0_92041_1_p.fa	Shigella sonnei	NA	Shigella sonnei	Shigella	Enterobacteriaceae	Enterobacterales	Gammaproteobacteria	Proteobacteria	Bacteria	83181	84041	blaTEM-134_1_AY574271	Beta-lactam
S.sonnei_SRR7271455_0_89414_1_p.fa	Shigella sonnei	NA	Shigella sonnei	Shigella	Enterobacteriaceae	Enterobacterales	Gammaproteobacteria	Proteobacteria	Bacteria	36978	37838	blaTEM-134_1_AY574271	Beta-lactam
S.sonnei_SRR7358024_0_92199_1_p.fa	Shigella sonnei	NA	Shigella sonnei	Shigella	Enterobacteriaceae	Enterobacterales	Gammaproteobacteria	Proteobacteria	Bacteria	8283	7423	blaTEM-134_1_AY574271	Beta-lactam
S.sonnei_SRR7527637_0_92084_1_p.fa	Shigella sonnei	NA	Shigella sonnei	Shigella	Enterobacteriaceae	Enterobacterales	Gammaproteobacteria	Proteobacteria	Bacteria	1187	327	blaTEM-134_1_AY574271	Beta-lactam
E.coli_SRR7537043_0_96529_1_p.fa	Escherichia coli	NA	Escherichia coli	Escherichia	Enterobacteriaceae	Enterobacterales	Gammaproteobacteria	Proteobacteria	Bacteria	30080	30940	blaTEM-134_1_AY574271	Beta-lactam
S.sonnei_SRR7631864_0_89422_1_p.fa	Shigella sonnei	NA	Shigella sonnei	Shigella	Enterobacteriaceae	Enterobacterales	Gammaproteobacteria	Proteobacteria	Bacteria	36986	37846	blaTEM-134_1_AY574271	Beta-lactam
S.sonnei_SRR7956026_0_86887_1_p.fa	Shigella sonnei	NA	Shigella sonnei	Shigella	Enterobacteriaceae	Enterobacterales	Gammaproteobacteria	Proteobacteria	Bacteria	74928	75788	blaTEM-134_1_AY574271	Beta-lactam
S.sonnei_SRR8575892_0_89784_1_p.fa	Shigella sonnei	NA	Shigella sonnei	Shigella	Enterobacteriaceae	Enterobacterales	Gammaproteobacteria	Proteobacteria	Bacteria	86835	87695	blaTEM-134_1_AY574271	Beta-lactam
E.coli_SRR9082367_0_91150_1_p.fa	Escherichia coli	NA	Escherichia coli	Escherichia	Enterobacteriaceae	Enterobacterales	Gammaproteobacteria	Proteobacteria	Bacteria	80018	80878	blaTEM-134_1_AY574271	Beta-lactam
E.coli_SRR9099172_0_83474_1_p.fa	Escherichia coli	NA	Escherichia coli	Escherichia	Enterobacteriaceae	Enterobacterales	Gammaproteobacteria	Proteobacteria	Bacteria	68577	67717	blaTEM-134_1_AY574271	Beta-lactam
SRR1968864_Salmonella_enterica_subsp._enterica_0_91015_1_p.fa	Salmonella enterica subsp. enterica	Salmonella enterica subsp. enterica	Salmonella enterica	Salmonella	Enterobacteriaceae	Enterobacterales	Gammaproteobacteria	Proteobacteria	Bacteria	75052	74192	blaTEM-134_1_AY574271	Beta-lactam
E.coli_SRR5283474_0_88667_1_p.fa	Escherichia coli	NA	Escherichia coli	Escherichia	Enterobacteriaceae	Enterobacterales	Gammaproteobacteria	Proteobacteria	Bacteria	67841	66981	blaTEM-134_1_AY574271	Beta-lactam
E.coli_SRR5306516_0_96839_2_p.fa	Escherichia coli	NA	Escherichia coli	Escherichia	Enterobacteriaceae	Enterobacterales	Gammaproteobacteria	Proteobacteria	Bacteria	12327	13187	blaTEM-134_1_AY574271	Beta-lactam
SRR6191577_Salmonella_enterica_subsp._enterica_serovar_Infantis_1_92197_1_p.fa	Salmonella enterica subsp. enterica serovar Infantis	Salmonella enterica subsp. enterica	Salmonella enterica	Salmonella	Enterobacteriaceae	Enterobacterales	Gammaproteobacteria	Proteobacteria	Bacteria	38578	39438	blaTEM-134_1_AY574271	Beta-lactam
S.sonnei_SRR6945079_1_89430_1_p.fa	Shigella sonnei	NA	Shigella sonnei	Shigella	Enterobacteriaceae	Enterobacterales	Gammaproteobacteria	Proteobacteria	Bacteria	37005	37865	blaTEM-134_1_AY574271	Beta-lactam
S.sonnei_SRR6945079_0_90114_1_p.fa	Shigella sonnei	NA	Shigella sonnei	Shigella	Enterobacteriaceae	Enterobacterales	Gammaproteobacteria	Proteobacteria	Bacteria	52553	51693	blaTEM-134_1_AY574271	Beta-lactam
SRR7245651_Salmonella_enterica_0_83583_1_p.fa	Salmonella enterica	NA	Salmonella enterica	Salmonella	Enterobacteriaceae	Enterobacterales	Gammaproteobacteria	Proteobacteria	Bacteria	75510	76370	blaTEM-134_1_AY574271	Beta-lactam
S.sonnei_SRR7291832_1_85805_1_p.fa	Shigella sonnei	NA	Shigella sonnei	Shigella	Enterobacteriaceae	Enterobacterales	Gammaproteobacteria	Proteobacteria	Bacteria	75822	76682	blaTEM-134_1_AY574271	Beta-lactam
S.sonnei_SRR7291832_0_85214_1_p.fa	Shigella sonnei	NA	Shigella sonnei	Shigella	Enterobacteriaceae	Enterobacterales	Gammaproteobacteria	Proteobacteria	Bacteria	8461	7601	blaTEM-134_1_AY574271	Beta-lactam
SRR8638191_Salmonella_enterica_subsp._enterica_serovar_Weltevreden_1_89532_1_p.fa	Salmonella enterica subsp. enterica serovar Weltevreden	Salmonella enterica subsp. enterica	Salmonella enterica	Salmonella	Enterobacteriaceae	Enterobacterales	Gammaproteobacteria	Proteobacteria	Bacteria	73569	72709	blaTEM-134_1_AY574271	Beta-lactam
SRR8733976_Salmonella_enterica_1_96794_1_p.fa	Salmonella enterica	NA	Salmonella enterica	Salmonella	Enterobacteriaceae	Enterobacterales	Gammaproteobacteria	Proteobacteria	Bacteria	12320	13180	blaTEM-134_1_AY574271	Beta-lactam
SRR8733976_Salmonella_enterica_0_97478_1_p.fa	Salmonella enterica	NA	Salmonella enterica	Salmonella	Enterobacteriaceae	Enterobacterales	Gammaproteobacteria	Proteobacteria	Bacteria	84602	83742	blaTEM-134_1_AY574271	Beta-lactam
SRR8800112_Salmonella_enterica_1_81228_1_p.fa	Salmonella enterica	NA	Salmonella enterica	Salmonella	Enterobacteriaceae	Enterobacterales	Gammaproteobacteria	Proteobacteria	Bacteria	8175	7315	blaTEM-134_1_AY574271	Beta-lactam
SRR9647864_Salmonella_enterica_1_81226_1_p.fa	Salmonella enterica	NA	Salmonella enterica	Salmonella	Enterobacteriaceae	Enterobacterales	Gammaproteobacteria	Proteobacteria	Bacteria	73111	73971	blaTEM-134_1_AY574271	Beta-lactam
E.coli_SRR3829544_0_88168_1_p.fa	Escherichia coli	NA	Escherichia coli	Escherichia	Enterobacteriaceae	Enterobacterales	Gammaproteobacteria	Proteobacteria	Bacteria	75072	74212	blaTEM-134_1_AY574271	Beta-lactam
SRR6881527_Salmonella_enterica_1_89512_2_p.fa	Salmonella enterica	NA	Salmonella enterica	Salmonella	Enterobacteriaceae	Enterobacterales	Gammaproteobacteria	Proteobacteria	Bacteria	73416	72556	blaTEM-134_1_AY574271	Beta-lactam
SRR8113544_Salmonella_enterica_1_87306_2_p.fa	Salmonella enterica	NA	Salmonella enterica	Salmonella	Enterobacteriaceae	Enterobacterales	Gammaproteobacteria	Proteobacteria	Bacteria	23147	22287	blaTEM-134_1_AY574271	Beta-lactam
SRR9287524_Salmonella_enterica_subsp._enterica_1_79870_2_p.fa	Salmonella enterica subsp. enterica	Salmonella enterica subsp. enterica	Salmonella enterica	Salmonella	Enterobacteriaceae	Enterobacterales	Gammaproteobacteria	Proteobacteria	Bacteria	70953	71813	blaTEM-134_1_AY574271	Beta-lactam
SRR9287524_Salmonella_enterica_subsp._enterica_0_86818_2_p.fa	Salmonella enterica subsp. enterica	Salmonella enterica subsp. enterica	Salmonella enterica	Salmonella	Enterobacteriaceae	Enterobacterales	Gammaproteobacteria	Proteobacteria	Bacteria	8973	8113	blaTEM-134_1_AY574271	Beta-lactam
E.coli_SRR8989661_0_81226_1_p.fa	Escherichia coli	NA	Escherichia coli	Escherichia	Enterobacteriaceae	Enterobacterales	Gammaproteobacteria	Proteobacteria	Bacteria	8251	7391	blaTEM-134_1_AY574271	Beta-lactam
E.coli_ERR1163362_0_99272_1_p.fa	Escherichia coli	NA	Escherichia coli	Escherichia	Enterobacteriaceae	Enterobacterales	Gammaproteobacteria	Proteobacteria	Bacteria	65227	64367	blaTEM-135_1_GQ896333	Beta-lactam
SRR1963300_Salmonella_enterica_subsp._enterica_serovar_Oranienburg_0_93220_1_p.fa	Salmonella enterica subsp. enterica serovar Oranienburg	Salmonella enterica subsp. enterica	Salmonella enterica	Salmonella	Enterobacteriaceae	Enterobacterales	Gammaproteobacteria	Proteobacteria	Bacteria	70907	70047	blaTEM-135_1_GQ896333	Beta-lactam
E.coli_SRR3991715_0_83812_1_p.fa	Escherichia coli	NA	Escherichia coli	Escherichia	Enterobacteriaceae	Enterobacterales	Gammaproteobacteria	Proteobacteria	Bacteria	74064	74924	blaTEM-135_1_GQ896333	Beta-lactam
S.sonnei_SRR4733507_0_88188_1_p.fa	Shigella sonnei	NA	Shigella sonnei	Shigella	Enterobacteriaceae	Enterobacterales	Gammaproteobacteria	Proteobacteria	Bacteria	10618	9758	blaTEM-135_1_GQ896333	Beta-lactam
S.sonnei_SRR4787185_0_92176_1_p.fa	Shigella sonnei	NA	Shigella sonnei	Shigella	Enterobacteriaceae	Enterobacterales	Gammaproteobacteria	Proteobacteria	Bacteria	73061	72201	blaTEM-135_1_GQ896333	Beta-lactam
S.sonnei_SRR4787785_1_81762_1_p.fa	Shigella sonnei	NA	Shigella sonnei	Shigella	Enterobacteriaceae	Enterobacterales	Gammaproteobacteria	Proteobacteria	Bacteria	10798	9938	blaTEM-135_1_GQ896333	Beta-lactam
S.sonnei_SRR4788366_0_91575_1_p.fa	Shigella sonnei	NA	Shigella sonnei	Shigella	Enterobacteriaceae	Enterobacterales	Gammaproteobacteria	Proteobacteria	Bacteria	29012	29872	blaTEM-135_1_GQ896333	Beta-lactam
S.sonnei_SRR5005556_0_92044_1_p.fa	Shigella sonnei	NA	Shigella sonnei	Shigella	Enterobacteriaceae	Enterobacterales	Gammaproteobacteria	Proteobacteria	Bacteria	1183	323	blaTEM-135_1_GQ896333	Beta-lactam
S.flexneri_SRR5017443_0_91769_1_p.fa	Shigella flexneri	NA	Shigella flexneri	Shigella	Enterobacteriaceae	Enterobacterales	Gammaproteobacteria	Proteobacteria	Bacteria	82098	82958	blaTEM-135_1_GQ896333	Beta-lactam
S.sonnei_SRR5024311_1_81762_1_p.fa	Shigella sonnei	NA	Shigella sonnei	Shigella	Enterobacteriaceae	Enterobacterales	Gammaproteobacteria	Proteobacteria	Bacteria	10798	9938	blaTEM-135_1_GQ896333	Beta-lactam
S.sonnei_SRR5024446_0_85697_1_p.fa	Shigella sonnei	NA	Shigella sonnei	Shigella	Enterobacteriaceae	Enterobacterales	Gammaproteobacteria	Proteobacteria	Bacteria	10024	9164	blaTEM-135_1_GQ896333	Beta-lactam
E.coli_SRR5264143_0_82892_1_p.fa	Escherichia coli	NA	Escherichia coli	Escherichia	Enterobacteriaceae	Enterobacterales	Gammaproteobacteria	Proteobacteria	Bacteria	9857	8997	blaTEM-135_1_GQ896333	Beta-lactam
E.coli_SRR5781901_0_91354_1_p.fa	Escherichia coli	NA	Escherichia coli	Escherichia	Enterobacteriaceae	Enterobacterales	Gammaproteobacteria	Proteobacteria	Bacteria	9032	8172	blaTEM-135_1_GQ896333	Beta-lactam
E.coli_SRR6072762_0_92885_1_p.fa	Escherichia coli	NA	Escherichia coli	Escherichia	Enterobacteriaceae	Enterobacterales	Gammaproteobacteria	Proteobacteria	Bacteria	83988	84848	blaTEM-135_1_GQ896333	Beta-lactam
S.flexneri_SRR6249505_0_98832_1_p.fa	Shigella flexneri	NA	Shigella flexneri	Shigella	Enterobacteriaceae	Enterobacterales	Gammaproteobacteria	Proteobacteria	Bacteria	81871	82731	blaTEM-135_1_GQ896333	Beta-lactam
E.coli_SRR6309194_0_87392_1_p.fa	Escherichia coli	NA	Escherichia coli	Escherichia	Enterobacteriaceae	Enterobacterales	Gammaproteobacteria	Proteobacteria	Bacteria	66702	65842	blaTEM-135_1_GQ896333	Beta-lactam
S.sonnei_SRR6767013_0_87217_1_p.fa	Shigella sonnei	NA	Shigella sonnei	Shigella	Enterobacteriaceae	Enterobacterales	Gammaproteobacteria	Proteobacteria	Bacteria	10291	11151	blaTEM-135_1_GQ896333	Beta-lactam
S.sonnei_SRR6945021_0_89430_1_p.fa	Shigella sonnei	NA	Shigella sonnei	Shigella	Enterobacteriaceae	Enterobacterales	Gammaproteobacteria	Proteobacteria	Bacteria	52553	51693	blaTEM-135_1_GQ896333	Beta-lactam
S.sonnei_SRR7251047_0_92041_1_p.fa	Shigella sonnei	NA	Shigella sonnei	Shigella	Enterobacteriaceae	Enterobacterales	Gammaproteobacteria	Proteobacteria	Bacteria	83181	84041	blaTEM-135_1_GQ896333	Beta-lactam
S.sonnei_SRR7271455_0_89414_1_p.fa	Shigella sonnei	NA	Shigella sonnei	Shigella	Enterobacteriaceae	Enterobacterales	Gammaproteobacteria	Proteobacteria	Bacteria	36978	37838	blaTEM-135_1_GQ896333	Beta-lactam
E.coli_SRR7358006_0_97749_1_p.fa	Escherichia coli	NA	Escherichia coli	Escherichia	Enterobacteriaceae	Enterobacterales	Gammaproteobacteria	Proteobacteria	Bacteria	88078	88938	blaTEM-135_1_GQ896333	Beta-lactam
S.sonnei_SRR7358024_0_92199_1_p.fa	Shigella sonnei	NA	Shigella sonnei	Shigella	Enterobacteriaceae	Enterobacterales	Gammaproteobacteria	Proteobacteria	Bacteria	8283	7423	blaTEM-135_1_GQ896333	Beta-lactam
S.sonnei_SRR7527637_0_92084_1_p.fa	Shigella sonnei	NA	Shigella sonnei	Shigella	Enterobacteriaceae	Enterobacterales	Gammaproteobacteria	Proteobacteria	Bacteria	1187	327	blaTEM-135_1_GQ896333	Beta-lactam
E.coli_SRR7537043_0_96529_1_p.fa	Escherichia coli	NA	Escherichia coli	Escherichia	Enterobacteriaceae	Enterobacterales	Gammaproteobacteria	Proteobacteria	Bacteria	30080	30940	blaTEM-135_1_GQ896333	Beta-lactam
S.sonnei_SRR7631864_0_89422_1_p.fa	Shigella sonnei	NA	Shigella sonnei	Shigella	Enterobacteriaceae	Enterobacterales	Gammaproteobacteria	Proteobacteria	Bacteria	36986	37846	blaTEM-135_1_GQ896333	Beta-lactam
E.coli_SRR7822123_0_86616_1_p.fa	Escherichia coli	NA	Escherichia coli	Escherichia	Enterobacteriaceae	Enterobacterales	Gammaproteobacteria	Proteobacteria	Bacteria	15419	16279	blaTEM-135_1_GQ896333	Beta-lactam
S.sonnei_SRR7956026_0_86887_1_p.fa	Shigella sonnei	NA	Shigella sonnei	Shigella	Enterobacteriaceae	Enterobacterales	Gammaproteobacteria	Proteobacteria	Bacteria	74928	75788	blaTEM-135_1_GQ896333	Beta-lactam
S.sonnei_SRR8575892_0_89784_1_p.fa	Shigella sonnei	NA	Shigella sonnei	Shigella	Enterobacteriaceae	Enterobacterales	Gammaproteobacteria	Proteobacteria	Bacteria	86835	87695	blaTEM-135_1_GQ896333	Beta-lactam
E.coli_SRR9082367_0_91150_1_p.fa	Escherichia coli	NA	Escherichia coli	Escherichia	Enterobacteriaceae	Enterobacterales	Gammaproteobacteria	Proteobacteria	Bacteria	80018	80878	blaTEM-135_1_GQ896333	Beta-lactam
E.coli_SRR9099172_0_83474_1_p.fa	Escherichia coli	NA	Escherichia coli	Escherichia	Enterobacteriaceae	Enterobacterales	Gammaproteobacteria	Proteobacteria	Bacteria	68577	67717	blaTEM-135_1_GQ896333	Beta-lactam
E.coli_ERR474222_1_88041_1_p.fa	Escherichia coli	NA	Escherichia coli	Escherichia	Enterobacteriaceae	Enterobacterales	Gammaproteobacteria	Proteobacteria	Bacteria	72626	71766	blaTEM-135_1_GQ896333	Beta-lactam
E.coli_ERR474222_0_88646_1_p.fa	Escherichia coli	NA	Escherichia coli	Escherichia	Enterobacteriaceae	Enterobacterales	Gammaproteobacteria	Proteobacteria	Bacteria	14506	15366	blaTEM-135_1_GQ896333	Beta-lactam
SRR10163301_Salmonella_enterica_1_94644_1_p.fa	Salmonella enterica	NA	Salmonella enterica	Salmonella	Enterobacteriaceae	Enterobacterales	Gammaproteobacteria	Proteobacteria	Bacteria	85729	86589	blaTEM-135_1_GQ896333	Beta-lactam
SRR1963410_Salmonella_enterica_subsp._enterica_1_85236_1_p.fa	Salmonella enterica subsp. enterica	Salmonella enterica subsp. enterica	Salmonella enterica	Salmonella	Enterobacteriaceae	Enterobacterales	Gammaproteobacteria	Proteobacteria	Bacteria	15549	16409	blaTEM-135_1_GQ896333	Beta-lactam
SRR1963410_Salmonella_enterica_subsp._enterica_0_92185_1_p.fa	Salmonella enterica subsp. enterica	Salmonella enterica subsp. enterica	Salmonella enterica	Salmonella	Enterobacteriaceae	Enterobacterales	Gammaproteobacteria	Proteobacteria	Bacteria	69743	68883	blaTEM-135_1_GQ896333	Beta-lactam
SRR1965407_Salmonella_enterica_subsp._enterica_0_98021_1_p.fa	Salmonella enterica subsp. enterica	Salmonella enterica subsp. enterica	Salmonella enterica	Salmonella	Enterobacteriaceae	Enterobacterales	Gammaproteobacteria	Proteobacteria	Bacteria	49791	48931	blaTEM-135_1_GQ896333	Beta-lactam
SRR1966157_Salmonella_enterica_subsp._enterica_serovar_Typhimurium_0_95833_1_p.fa	Salmonella enterica subsp. enterica serovar Typhimurium	Salmonella enterica subsp. enterica	Salmonella enterica	Salmonella	Enterobacteriaceae	Enterobacterales	Gammaproteobacteria	Proteobacteria	Bacteria	46142	47002	blaTEM-135_1_GQ896333	Beta-lactam
SRR1968864_Salmonella_enterica_subsp._enterica_0_91015_1_p.fa	Salmonella enterica subsp. enterica	Salmonella enterica subsp. enterica	Salmonella enterica	Salmonella	Enterobacteriaceae	Enterobacterales	Gammaproteobacteria	Proteobacteria	Bacteria	75052	74192	blaTEM-135_1_GQ896333	Beta-lactam
E.coli_SRR5283474_0_88667_1_p.fa	Escherichia coli	NA	Escherichia coli	Escherichia	Enterobacteriaceae	Enterobacterales	Gammaproteobacteria	Proteobacteria	Bacteria	67841	66981	blaTEM-135_1_GQ896333	Beta-lactam
E.coli_SRR5306516_0_96839_2_p.fa	Escherichia coli	NA	Escherichia coli	Escherichia	Enterobacteriaceae	Enterobacterales	Gammaproteobacteria	Proteobacteria	Bacteria	12327	13187	blaTEM-135_1_GQ896333	Beta-lactam
SRR6191577_Salmonella_enterica_subsp._enterica_serovar_Infantis_1_92197_1_p.fa	Salmonella enterica subsp. enterica serovar Infantis	Salmonella enterica subsp. enterica	Salmonella enterica	Salmonella	Enterobacteriaceae	Enterobacterales	Gammaproteobacteria	Proteobacteria	Bacteria	38578	39438	blaTEM-135_1_GQ896333	Beta-lactam
SRR6514395_Salmonella_enterica_0_91276_1_p.fa	Salmonella enterica	NA	Salmonella enterica	Salmonella	Enterobacteriaceae	Enterobacterales	Gammaproteobacteria	Proteobacteria	Bacteria	9041	8181	blaTEM-135_1_GQ896333	Beta-lactam
S.sonnei_SRR6945079_1_89430_1_p.fa	Shigella sonnei	NA	Shigella sonnei	Shigella	Enterobacteriaceae	Enterobacterales	Gammaproteobacteria	Proteobacteria	Bacteria	37005	37865	blaTEM-135_1_GQ896333	Beta-lactam
S.sonnei_SRR6945079_0_90114_1_p.fa	Shigella sonnei	NA	Shigella sonnei	Shigella	Enterobacteriaceae	Enterobacterales	Gammaproteobacteria	Proteobacteria	Bacteria	52553	51693	blaTEM-135_1_GQ896333	Beta-lactam
SRR7245651_Salmonella_enterica_0_83583_1_p.fa	Salmonella enterica	NA	Salmonella enterica	Salmonella	Enterobacteriaceae	Enterobacterales	Gammaproteobacteria	Proteobacteria	Bacteria	75510	76370	blaTEM-135_1_GQ896333	Beta-lactam
S.sonnei_SRR7291832_1_85805_1_p.fa	Shigella sonnei	NA	Shigella sonnei	Shigella	Enterobacteriaceae	Enterobacterales	Gammaproteobacteria	Proteobacteria	Bacteria	75822	76682	blaTEM-135_1_GQ896333	Beta-lactam
S.sonnei_SRR7291832_0_85214_1_p.fa	Shigella sonnei	NA	Shigella sonnei	Shigella	Enterobacteriaceae	Enterobacterales	Gammaproteobacteria	Proteobacteria	Bacteria	8461	7601	blaTEM-135_1_GQ896333	Beta-lactam
SRR7444056_Salmonella_enterica_subsp._enterica_serovar_Typhimurium_1_89234_1_p.fa	Salmonella enterica subsp. enterica serovar Typhimurium	Salmonella enterica subsp. enterica	Salmonella enterica	Salmonella	Enterobacteriaceae	Enterobacterales	Gammaproteobacteria	Proteobacteria	Bacteria	19711	20571	blaTEM-135_1_GQ896333	Beta-lactam
SRR7444056_Salmonella_enterica_subsp._enterica_serovar_Typhimurium_0_96184_1_p.fa	Salmonella enterica subsp. enterica serovar Typhimurium	Salmonella enterica subsp. enterica	Salmonella enterica	Salmonella	Enterobacteriaceae	Enterobacterales	Gammaproteobacteria	Proteobacteria	Bacteria	69579	68719	blaTEM-135_1_GQ896333	Beta-lactam
E.coli_SRR7753237_1_80497_1_p.fa	Escherichia coli	NA	Escherichia coli	Escherichia	Enterobacteriaceae	Enterobacterales	Gammaproteobacteria	Proteobacteria	Bacteria	76146	77006	blaTEM-135_1_GQ896333	Beta-lactam
E.coli_SRR7753237_0_87445_1_p.fa	Escherichia coli	NA	Escherichia coli	Escherichia	Enterobacteriaceae	Enterobacterales	Gammaproteobacteria	Proteobacteria	Bacteria	4479	3619	blaTEM-135_1_GQ896333	Beta-lactam
SRR7841626_Salmonella_enterica_subsp._enterica_serovar_Enteritidis_0_97883_1_p.fa	Salmonella enterica subsp. enterica serovar Enteritidis	Salmonella enterica subsp. enterica	Salmonella enterica	Salmonella	Enterobacteriaceae	Enterobacterales	Gammaproteobacteria	Proteobacteria	Bacteria	48211	49071	blaTEM-135_1_GQ896333	Beta-lactam
SRR8638191_Salmonella_enterica_subsp._enterica_serovar_Weltevreden_1_89532_1_p.fa	Salmonella enterica subsp. enterica serovar Weltevreden	Salmonella enterica subsp. enterica	Salmonella enterica	Salmonella	Enterobacteriaceae	Enterobacterales	Gammaproteobacteria	Proteobacteria	Bacteria	73569	72709	blaTEM-135_1_GQ896333	Beta-lactam
SRR8733976_Salmonella_enterica_1_96794_1_p.fa	Salmonella enterica	NA	Salmonella enterica	Salmonella	Enterobacteriaceae	Enterobacterales	Gammaproteobacteria	Proteobacteria	Bacteria	12320	13180	blaTEM-135_1_GQ896333	Beta-lactam
SRR8733976_Salmonella_enterica_0_97478_1_p.fa	Salmonella enterica	NA	Salmonella enterica	Salmonella	Enterobacteriaceae	Enterobacterales	Gammaproteobacteria	Proteobacteria	Bacteria	84602	83742	blaTEM-135_1_GQ896333	Beta-lactam
SRR8800112_Salmonella_enterica_1_81228_1_p.fa	Salmonella enterica	NA	Salmonella enterica	Salmonella	Enterobacteriaceae	Enterobacterales	Gammaproteobacteria	Proteobacteria	Bacteria	8175	7315	blaTEM-135_1_GQ896333	Beta-lactam
SRR9057523_Salmonella_enterica_0_91265_1_p.fa	Salmonella enterica	NA	Salmonella enterica	Salmonella	Enterobacteriaceae	Enterobacterales	Gammaproteobacteria	Proteobacteria	Bacteria	82350	83210	blaTEM-135_1_GQ896333	Beta-lactam
SRR9647864_Salmonella_enterica_1_81226_1_p.fa	Salmonella enterica	NA	Salmonella enterica	Salmonella	Enterobacteriaceae	Enterobacterales	Gammaproteobacteria	Proteobacteria	Bacteria	73111	73971	blaTEM-135_1_GQ896333	Beta-lactam
E.coli_SRR3829544_0_88168_1_p.fa	Escherichia coli	NA	Escherichia coli	Escherichia	Enterobacteriaceae	Enterobacterales	Gammaproteobacteria	Proteobacteria	Bacteria	75072	74212	blaTEM-135_1_GQ896333	Beta-lactam
SRR6881527_Salmonella_enterica_1_89512_2_p.fa	Salmonella enterica	NA	Salmonella enterica	Salmonella	Enterobacteriaceae	Enterobacterales	Gammaproteobacteria	Proteobacteria	Bacteria	73416	72556	blaTEM-135_1_GQ896333	Beta-lactam
SRR8113544_Salmonella_enterica_1_87306_2_p.fa	Salmonella enterica	NA	Salmonella enterica	Salmonella	Enterobacteriaceae	Enterobacterales	Gammaproteobacteria	Proteobacteria	Bacteria	23147	22287	blaTEM-135_1_GQ896333	Beta-lactam
SRR9287524_Salmonella_enterica_subsp._enterica_1_79870_2_p.fa	Salmonella enterica subsp. enterica	Salmonella enterica subsp. enterica	Salmonella enterica	Salmonella	Enterobacteriaceae	Enterobacterales	Gammaproteobacteria	Proteobacteria	Bacteria	70953	71813	blaTEM-135_1_GQ896333	Beta-lactam
SRR9287524_Salmonella_enterica_subsp._enterica_0_86818_2_p.fa	Salmonella enterica subsp. enterica	Salmonella enterica subsp. enterica	Salmonella enterica	Salmonella	Enterobacteriaceae	Enterobacterales	Gammaproteobacteria	Proteobacteria	Bacteria	8973	8113	blaTEM-135_1_GQ896333	Beta-lactam
E.coli_SRR7413718_0_79216_1_p.fa	Escherichia coli	NA	Escherichia coli	Escherichia	Enterobacteriaceae	Enterobacterales	Gammaproteobacteria	Proteobacteria	Bacteria	12868	13728	blaTEM-135_1_GQ896333	Beta-lactam
E.coli_SRR8989661_0_81226_1_p.fa	Escherichia coli	NA	Escherichia coli	Escherichia	Enterobacteriaceae	Enterobacterales	Gammaproteobacteria	Proteobacteria	Bacteria	8251	7391	blaTEM-135_1_GQ896333	Beta-lactam
ERR3474568_Salmonella_enterica_0_87214_1_p.fa	Salmonella enterica	NA	Salmonella enterica	Salmonella	Enterobacteriaceae	Enterobacterales	Gammaproteobacteria	Proteobacteria	Bacteria	11070	10210	blaTEM-135_1_GQ896333	Beta-lactam
SRR2032863_Klebsiella_aerogenes_1_89953_1_p.fa	Klebsiella aerogenes	NA	Klebsiella aerogenes	Klebsiella	Enterobacteriaceae	Enterobacterales	Gammaproteobacteria	Proteobacteria	Bacteria	56081	55221	blaTEM-135_1_GQ896333	Beta-lactam
S.sonnei_SRR4193396_1_86743_1_p.fa	Shigella sonnei	NA	Shigella sonnei	Shigella	Enterobacteriaceae	Enterobacterales	Gammaproteobacteria	Proteobacteria	Bacteria	30820	31680	blaTEM-135_1_GQ896333	Beta-lactam
S.sonnei_SRR4193396_0_87427_1_p.fa	Shigella sonnei	NA	Shigella sonnei	Shigella	Enterobacteriaceae	Enterobacterales	Gammaproteobacteria	Proteobacteria	Bacteria	55979	55119	blaTEM-135_1_GQ896333	Beta-lactam
E.coli_SRR7910084_1_86777_1_p.fa	Escherichia coli	NA	Escherichia coli	Escherichia	Enterobacteriaceae	Enterobacterales	Gammaproteobacteria	Proteobacteria	Bacteria	30865	31725	blaTEM-135_1_GQ896333	Beta-lactam
E.coli_SRR7910084_0_87461_1_p.fa	Escherichia coli	NA	Escherichia coli	Escherichia	Enterobacteriaceae	Enterobacterales	Gammaproteobacteria	Proteobacteria	Bacteria	56040	55180	blaTEM-135_1_GQ896333	Beta-lactam
SRR8650451_Salmonella_enterica_subsp._enterica_serovar_Typhimurium_1_89346_1_p.fa	Salmonella enterica subsp. enterica serovar Typhimurium	Salmonella enterica subsp. enterica	Salmonella enterica	Salmonella	Enterobacteriaceae	Enterobacterales	Gammaproteobacteria	Proteobacteria	Bacteria	16485	15625	blaTEM-135_1_GQ896333	Beta-lactam
SRR9719459_Salmonella_enterica_subsp._enterica_serovar_Bareilly_1_87089_1_p.fa	Salmonella enterica subsp. enterica serovar Bareilly	Salmonella enterica subsp. enterica	Salmonella enterica	Salmonella	Enterobacteriaceae	Enterobacterales	Gammaproteobacteria	Proteobacteria	Bacteria	34903	34043	blaTEM-135_1_GQ896333	Beta-lactam
SRR9267745_Salmonella_enterica_0_84534_1_p.fa	Salmonella enterica	NA	Salmonella enterica	Salmonella	Enterobacteriaceae	Enterobacterales	Gammaproteobacteria	Proteobacteria	Bacteria	13250	14110	blaTEM-135_1_GQ896333	Beta-lactam
SRR8142551_Salmonella_enterica_1_86803_2_p.fa	Salmonella enterica	NA	Salmonella enterica	Salmonella	Enterobacteriaceae	Enterobacterales	Gammaproteobacteria	Proteobacteria	Bacteria	56075	55215	blaTEM-135_1_GQ896333	Beta-lactam
ERR2641180_Salmonella_enterica_subsp._enterica_serovar_Typhimurium_0_49990_1_p.fa	Salmonella enterica subsp. enterica serovar Typhimurium	Salmonella enterica subsp. enterica	Salmonella enterica	Salmonella	Enterobacteriaceae	Enterobacterales	Gammaproteobacteria	Proteobacteria	Bacteria	49108	49968	blaTEM-135_1_GQ896333	Beta-lactam
S.sonnei_SRR7290931_1_92676_1_p.fa	Shigella sonnei	NA	Shigella sonnei	Shigella	Enterobacteriaceae	Enterobacterales	Gammaproteobacteria	Proteobacteria	Bacteria	28592	27732	blaTEM-135_1_GQ896333	Beta-lactam
S.sonnei_SRR7290931_0_93360_1_p.fa	Shigella sonnei	NA	Shigella sonnei	Shigella	Enterobacteriaceae	Enterobacterales	Gammaproteobacteria	Proteobacteria	Bacteria	64140	65000	blaTEM-135_1_GQ896333	Beta-lactam
S.sonnei_SRR7367475_1_92676_1_p.fa	Shigella sonnei	NA	Shigella sonnei	Shigella	Enterobacteriaceae	Enterobacterales	Gammaproteobacteria	Proteobacteria	Bacteria	28592	27732	blaTEM-135_1_GQ896333	Beta-lactam
S.sonnei_SRR7367475_0_93360_1_p.fa	Shigella sonnei	NA	Shigella sonnei	Shigella	Enterobacteriaceae	Enterobacterales	Gammaproteobacteria	Proteobacteria	Bacteria	64140	65000	blaTEM-135_1_GQ896333	Beta-lactam
SRR7359558_Salmonella_enterica_subsp._enterica_serovar_Enteritidis_1_49278_2_p.fa	Salmonella enterica subsp. enterica serovar Enteritidis	Salmonella enterica subsp. enterica	Salmonella enterica	Salmonella	Enterobacteriaceae	Enterobacterales	Gammaproteobacteria	Proteobacteria	Bacteria	20906	21766	blaTEM-135_1_GQ896333	Beta-lactam
E.coli_ERR1163362_0_99272_1_p.fa	Escherichia coli	NA	Escherichia coli	Escherichia	Enterobacteriaceae	Enterobacterales	Gammaproteobacteria	Proteobacteria	Bacteria	65227	64367	blaTEM-136_1_AY826417	Beta-lactam
SRR1963300_Salmonella_enterica_subsp._enterica_serovar_Oranienburg_0_93220_1_p.fa	Salmonella enterica subsp. enterica serovar Oranienburg	Salmonella enterica subsp. enterica	Salmonella enterica	Salmonella	Enterobacteriaceae	Enterobacterales	Gammaproteobacteria	Proteobacteria	Bacteria	70907	70047	blaTEM-136_1_AY826417	Beta-lactam
E.coli_SRR3991715_0_83812_1_p.fa	Escherichia coli	NA	Escherichia coli	Escherichia	Enterobacteriaceae	Enterobacterales	Gammaproteobacteria	Proteobacteria	Bacteria	74064	74924	blaTEM-136_1_AY826417	Beta-lactam
S.sonnei_SRR4733507_0_88188_1_p.fa	Shigella sonnei	NA	Shigella sonnei	Shigella	Enterobacteriaceae	Enterobacterales	Gammaproteobacteria	Proteobacteria	Bacteria	10618	9758	blaTEM-136_1_AY826417	Beta-lactam
S.sonnei_SRR4787185_0_92176_1_p.fa	Shigella sonnei	NA	Shigella sonnei	Shigella	Enterobacteriaceae	Enterobacterales	Gammaproteobacteria	Proteobacteria	Bacteria	73061	72201	blaTEM-136_1_AY826417	Beta-lactam
S.sonnei_SRR4787785_1_81762_1_p.fa	Shigella sonnei	NA	Shigella sonnei	Shigella	Enterobacteriaceae	Enterobacterales	Gammaproteobacteria	Proteobacteria	Bacteria	10798	9938	blaTEM-136_1_AY826417	Beta-lactam
S.sonnei_SRR4788366_0_91575_1_p.fa	Shigella sonnei	NA	Shigella sonnei	Shigella	Enterobacteriaceae	Enterobacterales	Gammaproteobacteria	Proteobacteria	Bacteria	29012	29872	blaTEM-136_1_AY826417	Beta-lactam
S.sonnei_SRR5005556_0_92044_1_p.fa	Shigella sonnei	NA	Shigella sonnei	Shigella	Enterobacteriaceae	Enterobacterales	Gammaproteobacteria	Proteobacteria	Bacteria	1183	323	blaTEM-136_1_AY826417	Beta-lactam
S.flexneri_SRR5017443_0_91769_1_p.fa	Shigella flexneri	NA	Shigella flexneri	Shigella	Enterobacteriaceae	Enterobacterales	Gammaproteobacteria	Proteobacteria	Bacteria	82098	82958	blaTEM-136_1_AY826417	Beta-lactam
S.sonnei_SRR5024311_1_81762_1_p.fa	Shigella sonnei	NA	Shigella sonnei	Shigella	Enterobacteriaceae	Enterobacterales	Gammaproteobacteria	Proteobacteria	Bacteria	10798	9938	blaTEM-136_1_AY826417	Beta-lactam
S.sonnei_SRR5024446_0_85697_1_p.fa	Shigella sonnei	NA	Shigella sonnei	Shigella	Enterobacteriaceae	Enterobacterales	Gammaproteobacteria	Proteobacteria	Bacteria	10024	9164	blaTEM-136_1_AY826417	Beta-lactam
E.coli_SRR5264143_0_82892_1_p.fa	Escherichia coli	NA	Escherichia coli	Escherichia	Enterobacteriaceae	Enterobacterales	Gammaproteobacteria	Proteobacteria	Bacteria	9857	8997	blaTEM-136_1_AY826417	Beta-lactam
E.coli_SRR5781901_0_91354_1_p.fa	Escherichia coli	NA	Escherichia coli	Escherichia	Enterobacteriaceae	Enterobacterales	Gammaproteobacteria	Proteobacteria	Bacteria	9032	8172	blaTEM-136_1_AY826417	Beta-lactam
E.coli_SRR6072762_0_92885_1_p.fa	Escherichia coli	NA	Escherichia coli	Escherichia	Enterobacteriaceae	Enterobacterales	Gammaproteobacteria	Proteobacteria	Bacteria	83988	84848	blaTEM-136_1_AY826417	Beta-lactam
S.flexneri_SRR6249505_0_98832_1_p.fa	Shigella flexneri	NA	Shigella flexneri	Shigella	Enterobacteriaceae	Enterobacterales	Gammaproteobacteria	Proteobacteria	Bacteria	81871	82731	blaTEM-136_1_AY826417	Beta-lactam
E.coli_SRR6309194_0_87392_1_p.fa	Escherichia coli	NA	Escherichia coli	Escherichia	Enterobacteriaceae	Enterobacterales	Gammaproteobacteria	Proteobacteria	Bacteria	66702	65842	blaTEM-136_1_AY826417	Beta-lactam
S.sonnei_SRR6767013_0_87217_1_p.fa	Shigella sonnei	NA	Shigella sonnei	Shigella	Enterobacteriaceae	Enterobacterales	Gammaproteobacteria	Proteobacteria	Bacteria	10291	11151	blaTEM-136_1_AY826417	Beta-lactam
S.sonnei_SRR6945021_0_89430_1_p.fa	Shigella sonnei	NA	Shigella sonnei	Shigella	Enterobacteriaceae	Enterobacterales	Gammaproteobacteria	Proteobacteria	Bacteria	52553	51693	blaTEM-136_1_AY826417	Beta-lactam
S.sonnei_SRR7251047_0_92041_1_p.fa	Shigella sonnei	NA	Shigella sonnei	Shigella	Enterobacteriaceae	Enterobacterales	Gammaproteobacteria	Proteobacteria	Bacteria	83181	84041	blaTEM-136_1_AY826417	Beta-lactam
S.sonnei_SRR7271455_0_89414_1_p.fa	Shigella sonnei	NA	Shigella sonnei	Shigella	Enterobacteriaceae	Enterobacterales	Gammaproteobacteria	Proteobacteria	Bacteria	36978	37838	blaTEM-136_1_AY826417	Beta-lactam
E.coli_SRR7358006_0_97749_1_p.fa	Escherichia coli	NA	Escherichia coli	Escherichia	Enterobacteriaceae	Enterobacterales	Gammaproteobacteria	Proteobacteria	Bacteria	88078	88938	blaTEM-136_1_AY826417	Beta-lactam
S.sonnei_SRR7358024_0_92199_1_p.fa	Shigella sonnei	NA	Shigella sonnei	Shigella	Enterobacteriaceae	Enterobacterales	Gammaproteobacteria	Proteobacteria	Bacteria	8283	7423	blaTEM-136_1_AY826417	Beta-lactam
S.sonnei_SRR7527637_0_92084_1_p.fa	Shigella sonnei	NA	Shigella sonnei	Shigella	Enterobacteriaceae	Enterobacterales	Gammaproteobacteria	Proteobacteria	Bacteria	1187	327	blaTEM-136_1_AY826417	Beta-lactam
E.coli_SRR7537043_0_96529_1_p.fa	Escherichia coli	NA	Escherichia coli	Escherichia	Enterobacteriaceae	Enterobacterales	Gammaproteobacteria	Proteobacteria	Bacteria	30080	30940	blaTEM-136_1_AY826417	Beta-lactam
S.sonnei_SRR7631864_0_89422_1_p.fa	Shigella sonnei	NA	Shigella sonnei	Shigella	Enterobacteriaceae	Enterobacterales	Gammaproteobacteria	Proteobacteria	Bacteria	36986	37846	blaTEM-136_1_AY826417	Beta-lactam
E.coli_SRR7822123_0_86616_1_p.fa	Escherichia coli	NA	Escherichia coli	Escherichia	Enterobacteriaceae	Enterobacterales	Gammaproteobacteria	Proteobacteria	Bacteria	15419	16279	blaTEM-136_1_AY826417	Beta-lactam
S.sonnei_SRR7956026_0_86887_1_p.fa	Shigella sonnei	NA	Shigella sonnei	Shigella	Enterobacteriaceae	Enterobacterales	Gammaproteobacteria	Proteobacteria	Bacteria	74928	75788	blaTEM-136_1_AY826417	Beta-lactam
S.sonnei_SRR8575892_0_89784_1_p.fa	Shigella sonnei	NA	Shigella sonnei	Shigella	Enterobacteriaceae	Enterobacterales	Gammaproteobacteria	Proteobacteria	Bacteria	86835	87695	blaTEM-136_1_AY826417	Beta-lactam
E.coli_SRR9082367_0_91150_1_p.fa	Escherichia coli	NA	Escherichia coli	Escherichia	Enterobacteriaceae	Enterobacterales	Gammaproteobacteria	Proteobacteria	Bacteria	80018	80878	blaTEM-136_1_AY826417	Beta-lactam
E.coli_SRR9099172_0_83474_1_p.fa	Escherichia coli	NA	Escherichia coli	Escherichia	Enterobacteriaceae	Enterobacterales	Gammaproteobacteria	Proteobacteria	Bacteria	68577	67717	blaTEM-136_1_AY826417	Beta-lactam
E.coli_ERR474222_1_88041_1_p.fa	Escherichia coli	NA	Escherichia coli	Escherichia	Enterobacteriaceae	Enterobacterales	Gammaproteobacteria	Proteobacteria	Bacteria	72626	71766	blaTEM-136_1_AY826417	Beta-lactam
E.coli_ERR474222_0_88646_1_p.fa	Escherichia coli	NA	Escherichia coli	Escherichia	Enterobacteriaceae	Enterobacterales	Gammaproteobacteria	Proteobacteria	Bacteria	14506	15366	blaTEM-136_1_AY826417	Beta-lactam
SRR10163301_Salmonella_enterica_1_94644_1_p.fa	Salmonella enterica	NA	Salmonella enterica	Salmonella	Enterobacteriaceae	Enterobacterales	Gammaproteobacteria	Proteobacteria	Bacteria	85729	86589	blaTEM-136_1_AY826417	Beta-lactam
SRR1963410_Salmonella_enterica_subsp._enterica_1_85236_1_p.fa	Salmonella enterica subsp. enterica	Salmonella enterica subsp. enterica	Salmonella enterica	Salmonella	Enterobacteriaceae	Enterobacterales	Gammaproteobacteria	Proteobacteria	Bacteria	15549	16409	blaTEM-136_1_AY826417	Beta-lactam
SRR1963410_Salmonella_enterica_subsp._enterica_0_92185_1_p.fa	Salmonella enterica subsp. enterica	Salmonella enterica subsp. enterica	Salmonella enterica	Salmonella	Enterobacteriaceae	Enterobacterales	Gammaproteobacteria	Proteobacteria	Bacteria	69743	68883	blaTEM-136_1_AY826417	Beta-lactam
SRR1965407_Salmonella_enterica_subsp._enterica_0_98021_1_p.fa	Salmonella enterica subsp. enterica	Salmonella enterica subsp. enterica	Salmonella enterica	Salmonella	Enterobacteriaceae	Enterobacterales	Gammaproteobacteria	Proteobacteria	Bacteria	49791	48931	blaTEM-136_1_AY826417	Beta-lactam
SRR1966157_Salmonella_enterica_subsp._enterica_serovar_Typhimurium_0_95833_1_p.fa	Salmonella enterica subsp. enterica serovar Typhimurium	Salmonella enterica subsp. enterica	Salmonella enterica	Salmonella	Enterobacteriaceae	Enterobacterales	Gammaproteobacteria	Proteobacteria	Bacteria	46142	47002	blaTEM-136_1_AY826417	Beta-lactam
SRR1968864_Salmonella_enterica_subsp._enterica_0_91015_1_p.fa	Salmonella enterica subsp. enterica	Salmonella enterica subsp. enterica	Salmonella enterica	Salmonella	Enterobacteriaceae	Enterobacterales	Gammaproteobacteria	Proteobacteria	Bacteria	75052	74192	blaTEM-136_1_AY826417	Beta-lactam
E.coli_SRR5283474_0_88667_1_p.fa	Escherichia coli	NA	Escherichia coli	Escherichia	Enterobacteriaceae	Enterobacterales	Gammaproteobacteria	Proteobacteria	Bacteria	67841	66981	blaTEM-136_1_AY826417	Beta-lactam
E.coli_SRR5306516_0_96839_2_p.fa	Escherichia coli	NA	Escherichia coli	Escherichia	Enterobacteriaceae	Enterobacterales	Gammaproteobacteria	Proteobacteria	Bacteria	12327	13187	blaTEM-136_1_AY826417	Beta-lactam
SRR6191577_Salmonella_enterica_subsp._enterica_serovar_Infantis_1_92197_1_p.fa	Salmonella enterica subsp. enterica serovar Infantis	Salmonella enterica subsp. enterica	Salmonella enterica	Salmonella	Enterobacteriaceae	Enterobacterales	Gammaproteobacteria	Proteobacteria	Bacteria	38578	39438	blaTEM-136_1_AY826417	Beta-lactam
SRR6514395_Salmonella_enterica_0_91276_1_p.fa	Salmonella enterica	NA	Salmonella enterica	Salmonella	Enterobacteriaceae	Enterobacterales	Gammaproteobacteria	Proteobacteria	Bacteria	9041	8181	blaTEM-136_1_AY826417	Beta-lactam
S.sonnei_SRR6945079_1_89430_1_p.fa	Shigella sonnei	NA	Shigella sonnei	Shigella	Enterobacteriaceae	Enterobacterales	Gammaproteobacteria	Proteobacteria	Bacteria	37005	37865	blaTEM-136_1_AY826417	Beta-lactam
S.sonnei_SRR6945079_0_90114_1_p.fa	Shigella sonnei	NA	Shigella sonnei	Shigella	Enterobacteriaceae	Enterobacterales	Gammaproteobacteria	Proteobacteria	Bacteria	52553	51693	blaTEM-136_1_AY826417	Beta-lactam
SRR7245651_Salmonella_enterica_0_83583_1_p.fa	Salmonella enterica	NA	Salmonella enterica	Salmonella	Enterobacteriaceae	Enterobacterales	Gammaproteobacteria	Proteobacteria	Bacteria	75510	76370	blaTEM-136_1_AY826417	Beta-lactam
S.sonnei_SRR7291832_1_85805_1_p.fa	Shigella sonnei	NA	Shigella sonnei	Shigella	Enterobacteriaceae	Enterobacterales	Gammaproteobacteria	Proteobacteria	Bacteria	75822	76682	blaTEM-136_1_AY826417	Beta-lactam
S.sonnei_SRR7291832_0_85214_1_p.fa	Shigella sonnei	NA	Shigella sonnei	Shigella	Enterobacteriaceae	Enterobacterales	Gammaproteobacteria	Proteobacteria	Bacteria	8461	7601	blaTEM-136_1_AY826417	Beta-lactam
SRR7444056_Salmonella_enterica_subsp._enterica_serovar_Typhimurium_1_89234_1_p.fa	Salmonella enterica subsp. enterica serovar Typhimurium	Salmonella enterica subsp. enterica	Salmonella enterica	Salmonella	Enterobacteriaceae	Enterobacterales	Gammaproteobacteria	Proteobacteria	Bacteria	19711	20571	blaTEM-136_1_AY826417	Beta-lactam
SRR7444056_Salmonella_enterica_subsp._enterica_serovar_Typhimurium_0_96184_1_p.fa	Salmonella enterica subsp. enterica serovar Typhimurium	Salmonella enterica subsp. enterica	Salmonella enterica	Salmonella	Enterobacteriaceae	Enterobacterales	Gammaproteobacteria	Proteobacteria	Bacteria	69579	68719	blaTEM-136_1_AY826417	Beta-lactam
E.coli_SRR7753237_1_80497_1_p.fa	Escherichia coli	NA	Escherichia coli	Escherichia	Enterobacteriaceae	Enterobacterales	Gammaproteobacteria	Proteobacteria	Bacteria	76146	77006	blaTEM-136_1_AY826417	Beta-lactam
E.coli_SRR7753237_0_87445_1_p.fa	Escherichia coli	NA	Escherichia coli	Escherichia	Enterobacteriaceae	Enterobacterales	Gammaproteobacteria	Proteobacteria	Bacteria	4479	3619	blaTEM-136_1_AY826417	Beta-lactam
SRR7841626_Salmonella_enterica_subsp._enterica_serovar_Enteritidis_0_97883_1_p.fa	Salmonella enterica subsp. enterica serovar Enteritidis	Salmonella enterica subsp. enterica	Salmonella enterica	Salmonella	Enterobacteriaceae	Enterobacterales	Gammaproteobacteria	Proteobacteria	Bacteria	48211	49071	blaTEM-136_1_AY826417	Beta-lactam
SRR8638191_Salmonella_enterica_subsp._enterica_serovar_Weltevreden_1_89532_1_p.fa	Salmonella enterica subsp. enterica serovar Weltevreden	Salmonella enterica subsp. enterica	Salmonella enterica	Salmonella	Enterobacteriaceae	Enterobacterales	Gammaproteobacteria	Proteobacteria	Bacteria	73569	72709	blaTEM-136_1_AY826417	Beta-lactam
SRR8733976_Salmonella_enterica_1_96794_1_p.fa	Salmonella enterica	NA	Salmonella enterica	Salmonella	Enterobacteriaceae	Enterobacterales	Gammaproteobacteria	Proteobacteria	Bacteria	12320	13180	blaTEM-136_1_AY826417	Beta-lactam
SRR8733976_Salmonella_enterica_0_97478_1_p.fa	Salmonella enterica	NA	Salmonella enterica	Salmonella	Enterobacteriaceae	Enterobacterales	Gammaproteobacteria	Proteobacteria	Bacteria	84602	83742	blaTEM-136_1_AY826417	Beta-lactam
SRR8800112_Salmonella_enterica_1_81228_1_p.fa	Salmonella enterica	NA	Salmonella enterica	Salmonella	Enterobacteriaceae	Enterobacterales	Gammaproteobacteria	Proteobacteria	Bacteria	8175	7315	blaTEM-136_1_AY826417	Beta-lactam
SRR9057523_Salmonella_enterica_0_91265_1_p.fa	Salmonella enterica	NA	Salmonella enterica	Salmonella	Enterobacteriaceae	Enterobacterales	Gammaproteobacteria	Proteobacteria	Bacteria	82350	83210	blaTEM-136_1_AY826417	Beta-lactam
SRR9647864_Salmonella_enterica_1_81226_1_p.fa	Salmonella enterica	NA	Salmonella enterica	Salmonella	Enterobacteriaceae	Enterobacterales	Gammaproteobacteria	Proteobacteria	Bacteria	73111	73971	blaTEM-136_1_AY826417	Beta-lactam
E.coli_SRR3829544_0_88168_1_p.fa	Escherichia coli	NA	Escherichia coli	Escherichia	Enterobacteriaceae	Enterobacterales	Gammaproteobacteria	Proteobacteria	Bacteria	75072	74212	blaTEM-136_1_AY826417	Beta-lactam
SRR6881527_Salmonella_enterica_1_89512_2_p.fa	Salmonella enterica	NA	Salmonella enterica	Salmonella	Enterobacteriaceae	Enterobacterales	Gammaproteobacteria	Proteobacteria	Bacteria	73416	72556	blaTEM-136_1_AY826417	Beta-lactam
SRR8113544_Salmonella_enterica_1_87306_2_p.fa	Salmonella enterica	NA	Salmonella enterica	Salmonella	Enterobacteriaceae	Enterobacterales	Gammaproteobacteria	Proteobacteria	Bacteria	23147	22287	blaTEM-136_1_AY826417	Beta-lactam
SRR9287524_Salmonella_enterica_subsp._enterica_1_79870_2_p.fa	Salmonella enterica subsp. enterica	Salmonella enterica subsp. enterica	Salmonella enterica	Salmonella	Enterobacteriaceae	Enterobacterales	Gammaproteobacteria	Proteobacteria	Bacteria	70953	71813	blaTEM-136_1_AY826417	Beta-lactam
SRR9287524_Salmonella_enterica_subsp._enterica_0_86818_2_p.fa	Salmonella enterica subsp. enterica	Salmonella enterica subsp. enterica	Salmonella enterica	Salmonella	Enterobacteriaceae	Enterobacterales	Gammaproteobacteria	Proteobacteria	Bacteria	8973	8113	blaTEM-136_1_AY826417	Beta-lactam
E.coli_SRR7413718_0_79216_1_p.fa	Escherichia coli	NA	Escherichia coli	Escherichia	Enterobacteriaceae	Enterobacterales	Gammaproteobacteria	Proteobacteria	Bacteria	12868	13728	blaTEM-136_1_AY826417	Beta-lactam
E.coli_SRR8989661_0_81226_1_p.fa	Escherichia coli	NA	Escherichia coli	Escherichia	Enterobacteriaceae	Enterobacterales	Gammaproteobacteria	Proteobacteria	Bacteria	8251	7391	blaTEM-136_1_AY826417	Beta-lactam
ERR3474568_Salmonella_enterica_0_87214_1_p.fa	Salmonella enterica	NA	Salmonella enterica	Salmonella	Enterobacteriaceae	Enterobacterales	Gammaproteobacteria	Proteobacteria	Bacteria	11070	10210	blaTEM-136_1_AY826417	Beta-lactam
SRR2032863_Klebsiella_aerogenes_1_89953_1_p.fa	Klebsiella aerogenes	NA	Klebsiella aerogenes	Klebsiella	Enterobacteriaceae	Enterobacterales	Gammaproteobacteria	Proteobacteria	Bacteria	56081	55221	blaTEM-136_1_AY826417	Beta-lactam
S.sonnei_SRR4193396_1_86743_1_p.fa	Shigella sonnei	NA	Shigella sonnei	Shigella	Enterobacteriaceae	Enterobacterales	Gammaproteobacteria	Proteobacteria	Bacteria	30820	31680	blaTEM-136_1_AY826417	Beta-lactam
S.sonnei_SRR4193396_0_87427_1_p.fa	Shigella sonnei	NA	Shigella sonnei	Shigella	Enterobacteriaceae	Enterobacterales	Gammaproteobacteria	Proteobacteria	Bacteria	55979	55119	blaTEM-136_1_AY826417	Beta-lactam
E.coli_SRR7910084_1_86777_1_p.fa	Escherichia coli	NA	Escherichia coli	Escherichia	Enterobacteriaceae	Enterobacterales	Gammaproteobacteria	Proteobacteria	Bacteria	30865	31725	blaTEM-136_1_AY826417	Beta-lactam
E.coli_SRR7910084_0_87461_1_p.fa	Escherichia coli	NA	Escherichia coli	Escherichia	Enterobacteriaceae	Enterobacterales	Gammaproteobacteria	Proteobacteria	Bacteria	56040	55180	blaTEM-136_1_AY826417	Beta-lactam
SRR8650451_Salmonella_enterica_subsp._enterica_serovar_Typhimurium_1_89346_1_p.fa	Salmonella enterica subsp. enterica serovar Typhimurium	Salmonella enterica subsp. enterica	Salmonella enterica	Salmonella	Enterobacteriaceae	Enterobacterales	Gammaproteobacteria	Proteobacteria	Bacteria	16485	15625	blaTEM-136_1_AY826417	Beta-lactam
SRR9719459_Salmonella_enterica_subsp._enterica_serovar_Bareilly_1_87089_1_p.fa	Salmonella enterica subsp. enterica serovar Bareilly	Salmonella enterica subsp. enterica	Salmonella enterica	Salmonella	Enterobacteriaceae	Enterobacterales	Gammaproteobacteria	Proteobacteria	Bacteria	34903	34043	blaTEM-136_1_AY826417	Beta-lactam
SRR9267745_Salmonella_enterica_0_84534_1_p.fa	Salmonella enterica	NA	Salmonella enterica	Salmonella	Enterobacteriaceae	Enterobacterales	Gammaproteobacteria	Proteobacteria	Bacteria	13250	14110	blaTEM-136_1_AY826417	Beta-lactam
SRR8142551_Salmonella_enterica_1_86803_2_p.fa	Salmonella enterica	NA	Salmonella enterica	Salmonella	Enterobacteriaceae	Enterobacterales	Gammaproteobacteria	Proteobacteria	Bacteria	56075	55215	blaTEM-136_1_AY826417	Beta-lactam
ERR2641180_Salmonella_enterica_subsp._enterica_serovar_Typhimurium_0_49990_1_p.fa	Salmonella enterica subsp. enterica serovar Typhimurium	Salmonella enterica subsp. enterica	Salmonella enterica	Salmonella	Enterobacteriaceae	Enterobacterales	Gammaproteobacteria	Proteobacteria	Bacteria	49108	49968	blaTEM-136_1_AY826417	Beta-lactam
S.sonnei_SRR7290931_1_92676_1_p.fa	Shigella sonnei	NA	Shigella sonnei	Shigella	Enterobacteriaceae	Enterobacterales	Gammaproteobacteria	Proteobacteria	Bacteria	28592	27732	blaTEM-136_1_AY826417	Beta-lactam
S.sonnei_SRR7290931_0_93360_1_p.fa	Shigella sonnei	NA	Shigella sonnei	Shigella	Enterobacteriaceae	Enterobacterales	Gammaproteobacteria	Proteobacteria	Bacteria	64140	65000	blaTEM-136_1_AY826417	Beta-lactam
S.sonnei_SRR7367475_1_92676_1_p.fa	Shigella sonnei	NA	Shigella sonnei	Shigella	Enterobacteriaceae	Enterobacterales	Gammaproteobacteria	Proteobacteria	Bacteria	28592	27732	blaTEM-136_1_AY826417	Beta-lactam
S.sonnei_SRR7367475_0_93360_1_p.fa	Shigella sonnei	NA	Shigella sonnei	Shigella	Enterobacteriaceae	Enterobacterales	Gammaproteobacteria	Proteobacteria	Bacteria	64140	65000	blaTEM-136_1_AY826417	Beta-lactam
SRR7359558_Salmonella_enterica_subsp._enterica_serovar_Enteritidis_1_49278_2_p.fa	Salmonella enterica subsp. enterica serovar Enteritidis	Salmonella enterica subsp. enterica	Salmonella enterica	Salmonella	Enterobacteriaceae	Enterobacterales	Gammaproteobacteria	Proteobacteria	Bacteria	20906	21766	blaTEM-136_1_AY826417	Beta-lactam
S.sonnei_SRR7290931_1_92676_1_p.fa	Shigella sonnei	NA	Shigella sonnei	Shigella	Enterobacteriaceae	Enterobacterales	Gammaproteobacteria	Proteobacteria	Bacteria	28592	27732	blaTEM-137_1_AM286274	Beta-lactam
S.sonnei_SRR7290931_0_93360_1_p.fa	Shigella sonnei	NA	Shigella sonnei	Shigella	Enterobacteriaceae	Enterobacterales	Gammaproteobacteria	Proteobacteria	Bacteria	64140	65000	blaTEM-137_1_AM286274	Beta-lactam
S.sonnei_SRR7367475_1_92676_1_p.fa	Shigella sonnei	NA	Shigella sonnei	Shigella	Enterobacteriaceae	Enterobacterales	Gammaproteobacteria	Proteobacteria	Bacteria	28592	27732	blaTEM-137_1_AM286274	Beta-lactam
S.sonnei_SRR7367475_0_93360_1_p.fa	Shigella sonnei	NA	Shigella sonnei	Shigella	Enterobacteriaceae	Enterobacterales	Gammaproteobacteria	Proteobacteria	Bacteria	64140	65000	blaTEM-137_1_AM286274	Beta-lactam
SRR7359558_Salmonella_enterica_subsp._enterica_serovar_Enteritidis_1_49278_2_p.fa	Salmonella enterica subsp. enterica serovar Enteritidis	Salmonella enterica subsp. enterica	Salmonella enterica	Salmonella	Enterobacteriaceae	Enterobacterales	Gammaproteobacteria	Proteobacteria	Bacteria	20906	21766	blaTEM-137_1_AM286274	Beta-lactam
ERR2641180_Salmonella_enterica_subsp._enterica_serovar_Typhimurium_0_49990_1_p.fa	Salmonella enterica subsp. enterica serovar Typhimurium	Salmonella enterica subsp. enterica	Salmonella enterica	Salmonella	Enterobacteriaceae	Enterobacterales	Gammaproteobacteria	Proteobacteria	Bacteria	49108	49968	blaTEM-137_1_AM286274	Beta-lactam
SRR1963300_Salmonella_enterica_subsp._enterica_serovar_Oranienburg_0_93220_1_p.fa	Salmonella enterica subsp. enterica serovar Oranienburg	Salmonella enterica subsp. enterica	Salmonella enterica	Salmonella	Enterobacteriaceae	Enterobacterales	Gammaproteobacteria	Proteobacteria	Bacteria	70907	70047	blaTEM-137_1_AM286274	Beta-lactam
S.flexneri_SRR5017443_0_91769_1_p.fa	Shigella flexneri	NA	Shigella flexneri	Shigella	Enterobacteriaceae	Enterobacterales	Gammaproteobacteria	Proteobacteria	Bacteria	82098	82958	blaTEM-137_1_AM286274	Beta-lactam
E.coli_SRR5781901_0_91354_1_p.fa	Escherichia coli	NA	Escherichia coli	Escherichia	Enterobacteriaceae	Enterobacterales	Gammaproteobacteria	Proteobacteria	Bacteria	9032	8172	blaTEM-137_1_AM286274	Beta-lactam
E.coli_SRR6072762_0_92885_1_p.fa	Escherichia coli	NA	Escherichia coli	Escherichia	Enterobacteriaceae	Enterobacterales	Gammaproteobacteria	Proteobacteria	Bacteria	83988	84848	blaTEM-137_1_AM286274	Beta-lactam
E.coli_SRR7358006_0_97749_1_p.fa	Escherichia coli	NA	Escherichia coli	Escherichia	Enterobacteriaceae	Enterobacterales	Gammaproteobacteria	Proteobacteria	Bacteria	88078	88938	blaTEM-137_1_AM286274	Beta-lactam
E.coli_SRR7822123_0_86616_1_p.fa	Escherichia coli	NA	Escherichia coli	Escherichia	Enterobacteriaceae	Enterobacterales	Gammaproteobacteria	Proteobacteria	Bacteria	15419	16279	blaTEM-137_1_AM286274	Beta-lactam
E.coli_ERR474222_1_88041_1_p.fa	Escherichia coli	NA	Escherichia coli	Escherichia	Enterobacteriaceae	Enterobacterales	Gammaproteobacteria	Proteobacteria	Bacteria	72626	71766	blaTEM-137_1_AM286274	Beta-lactam
E.coli_ERR474222_0_88646_1_p.fa	Escherichia coli	NA	Escherichia coli	Escherichia	Enterobacteriaceae	Enterobacterales	Gammaproteobacteria	Proteobacteria	Bacteria	14506	15366	blaTEM-137_1_AM286274	Beta-lactam
SRR10163301_Salmonella_enterica_1_94644_1_p.fa	Salmonella enterica	NA	Salmonella enterica	Salmonella	Enterobacteriaceae	Enterobacterales	Gammaproteobacteria	Proteobacteria	Bacteria	85729	86589	blaTEM-137_1_AM286274	Beta-lactam
SRR1963410_Salmonella_enterica_subsp._enterica_1_85236_1_p.fa	Salmonella enterica subsp. enterica	Salmonella enterica subsp. enterica	Salmonella enterica	Salmonella	Enterobacteriaceae	Enterobacterales	Gammaproteobacteria	Proteobacteria	Bacteria	15549	16409	blaTEM-137_1_AM286274	Beta-lactam
SRR1963410_Salmonella_enterica_subsp._enterica_0_92185_1_p.fa	Salmonella enterica subsp. enterica	Salmonella enterica subsp. enterica	Salmonella enterica	Salmonella	Enterobacteriaceae	Enterobacterales	Gammaproteobacteria	Proteobacteria	Bacteria	69743	68883	blaTEM-137_1_AM286274	Beta-lactam
SRR1965407_Salmonella_enterica_subsp._enterica_0_98021_1_p.fa	Salmonella enterica subsp. enterica	Salmonella enterica subsp. enterica	Salmonella enterica	Salmonella	Enterobacteriaceae	Enterobacterales	Gammaproteobacteria	Proteobacteria	Bacteria	49791	48931	blaTEM-137_1_AM286274	Beta-lactam
SRR1966157_Salmonella_enterica_subsp._enterica_serovar_Typhimurium_0_95833_1_p.fa	Salmonella enterica subsp. enterica serovar Typhimurium	Salmonella enterica subsp. enterica	Salmonella enterica	Salmonella	Enterobacteriaceae	Enterobacterales	Gammaproteobacteria	Proteobacteria	Bacteria	46142	47002	blaTEM-137_1_AM286274	Beta-lactam
SRR6514395_Salmonella_enterica_0_91276_1_p.fa	Salmonella enterica	NA	Salmonella enterica	Salmonella	Enterobacteriaceae	Enterobacterales	Gammaproteobacteria	Proteobacteria	Bacteria	9041	8181	blaTEM-137_1_AM286274	Beta-lactam
SRR7444056_Salmonella_enterica_subsp._enterica_serovar_Typhimurium_1_89234_1_p.fa	Salmonella enterica subsp. enterica serovar Typhimurium	Salmonella enterica subsp. enterica	Salmonella enterica	Salmonella	Enterobacteriaceae	Enterobacterales	Gammaproteobacteria	Proteobacteria	Bacteria	19711	20571	blaTEM-137_1_AM286274	Beta-lactam
SRR7444056_Salmonella_enterica_subsp._enterica_serovar_Typhimurium_0_96184_1_p.fa	Salmonella enterica subsp. enterica serovar Typhimurium	Salmonella enterica subsp. enterica	Salmonella enterica	Salmonella	Enterobacteriaceae	Enterobacterales	Gammaproteobacteria	Proteobacteria	Bacteria	69579	68719	blaTEM-137_1_AM286274	Beta-lactam
E.coli_SRR7753237_1_80497_1_p.fa	Escherichia coli	NA	Escherichia coli	Escherichia	Enterobacteriaceae	Enterobacterales	Gammaproteobacteria	Proteobacteria	Bacteria	76146	77006	blaTEM-137_1_AM286274	Beta-lactam
E.coli_SRR7753237_0_87445_1_p.fa	Escherichia coli	NA	Escherichia coli	Escherichia	Enterobacteriaceae	Enterobacterales	Gammaproteobacteria	Proteobacteria	Bacteria	4479	3619	blaTEM-137_1_AM286274	Beta-lactam
SRR7841626_Salmonella_enterica_subsp._enterica_serovar_Enteritidis_0_97883_1_p.fa	Salmonella enterica subsp. enterica serovar Enteritidis	Salmonella enterica subsp. enterica	Salmonella enterica	Salmonella	Enterobacteriaceae	Enterobacterales	Gammaproteobacteria	Proteobacteria	Bacteria	48211	49071	blaTEM-137_1_AM286274	Beta-lactam
SRR9057523_Salmonella_enterica_0_91265_1_p.fa	Salmonella enterica	NA	Salmonella enterica	Salmonella	Enterobacteriaceae	Enterobacterales	Gammaproteobacteria	Proteobacteria	Bacteria	82350	83210	blaTEM-137_1_AM286274	Beta-lactam
E.coli_SRR7413718_0_79216_1_p.fa	Escherichia coli	NA	Escherichia coli	Escherichia	Enterobacteriaceae	Enterobacterales	Gammaproteobacteria	Proteobacteria	Bacteria	12868	13728	blaTEM-137_1_AM286274	Beta-lactam
ERR3474568_Salmonella_enterica_0_87214_1_p.fa	Salmonella enterica	NA	Salmonella enterica	Salmonella	Enterobacteriaceae	Enterobacterales	Gammaproteobacteria	Proteobacteria	Bacteria	11070	10210	blaTEM-137_1_AM286274	Beta-lactam
SRR2032863_Klebsiella_aerogenes_1_89953_1_p.fa	Klebsiella aerogenes	NA	Klebsiella aerogenes	Klebsiella	Enterobacteriaceae	Enterobacterales	Gammaproteobacteria	Proteobacteria	Bacteria	56081	55221	blaTEM-137_1_AM286274	Beta-lactam
S.sonnei_SRR4193396_1_86743_1_p.fa	Shigella sonnei	NA	Shigella sonnei	Shigella	Enterobacteriaceae	Enterobacterales	Gammaproteobacteria	Proteobacteria	Bacteria	30820	31680	blaTEM-137_1_AM286274	Beta-lactam
S.sonnei_SRR4193396_0_87427_1_p.fa	Shigella sonnei	NA	Shigella sonnei	Shigella	Enterobacteriaceae	Enterobacterales	Gammaproteobacteria	Proteobacteria	Bacteria	55979	55119	blaTEM-137_1_AM286274	Beta-lactam
E.coli_SRR7910084_1_86777_1_p.fa	Escherichia coli	NA	Escherichia coli	Escherichia	Enterobacteriaceae	Enterobacterales	Gammaproteobacteria	Proteobacteria	Bacteria	30865	31725	blaTEM-137_1_AM286274	Beta-lactam
E.coli_SRR7910084_0_87461_1_p.fa	Escherichia coli	NA	Escherichia coli	Escherichia	Enterobacteriaceae	Enterobacterales	Gammaproteobacteria	Proteobacteria	Bacteria	56040	55180	blaTEM-137_1_AM286274	Beta-lactam
SRR8650451_Salmonella_enterica_subsp._enterica_serovar_Typhimurium_1_89346_1_p.fa	Salmonella enterica subsp. enterica serovar Typhimurium	Salmonella enterica subsp. enterica	Salmonella enterica	Salmonella	Enterobacteriaceae	Enterobacterales	Gammaproteobacteria	Proteobacteria	Bacteria	16485	15625	blaTEM-137_1_AM286274	Beta-lactam
SRR9719459_Salmonella_enterica_subsp._enterica_serovar_Bareilly_1_87089_1_p.fa	Salmonella enterica subsp. enterica serovar Bareilly	Salmonella enterica subsp. enterica	Salmonella enterica	Salmonella	Enterobacteriaceae	Enterobacterales	Gammaproteobacteria	Proteobacteria	Bacteria	34903	34043	blaTEM-137_1_AM286274	Beta-lactam
SRR9267745_Salmonella_enterica_0_84534_1_p.fa	Salmonella enterica	NA	Salmonella enterica	Salmonella	Enterobacteriaceae	Enterobacterales	Gammaproteobacteria	Proteobacteria	Bacteria	13250	14110	blaTEM-137_1_AM286274	Beta-lactam
SRR8142551_Salmonella_enterica_1_86803_2_p.fa	Salmonella enterica	NA	Salmonella enterica	Salmonella	Enterobacteriaceae	Enterobacterales	Gammaproteobacteria	Proteobacteria	Bacteria	56075	55215	blaTEM-137_1_AM286274	Beta-lactam
E.coli_ERR1163362_0_99272_1_p.fa	Escherichia coli	NA	Escherichia coli	Escherichia	Enterobacteriaceae	Enterobacterales	Gammaproteobacteria	Proteobacteria	Bacteria	65227	64367	blaTEM-137_1_AM286274	Beta-lactam
E.coli_SRR3991715_0_83812_1_p.fa	Escherichia coli	NA	Escherichia coli	Escherichia	Enterobacteriaceae	Enterobacterales	Gammaproteobacteria	Proteobacteria	Bacteria	74064	74924	blaTEM-137_1_AM286274	Beta-lactam
S.sonnei_SRR4733507_0_88188_1_p.fa	Shigella sonnei	NA	Shigella sonnei	Shigella	Enterobacteriaceae	Enterobacterales	Gammaproteobacteria	Proteobacteria	Bacteria	10618	9758	blaTEM-137_1_AM286274	Beta-lactam
S.sonnei_SRR4787185_0_92176_1_p.fa	Shigella sonnei	NA	Shigella sonnei	Shigella	Enterobacteriaceae	Enterobacterales	Gammaproteobacteria	Proteobacteria	Bacteria	73061	72201	blaTEM-137_1_AM286274	Beta-lactam
S.sonnei_SRR4787785_1_81762_1_p.fa	Shigella sonnei	NA	Shigella sonnei	Shigella	Enterobacteriaceae	Enterobacterales	Gammaproteobacteria	Proteobacteria	Bacteria	10798	9938	blaTEM-137_1_AM286274	Beta-lactam
S.sonnei_SRR4788366_0_91575_1_p.fa	Shigella sonnei	NA	Shigella sonnei	Shigella	Enterobacteriaceae	Enterobacterales	Gammaproteobacteria	Proteobacteria	Bacteria	29012	29872	blaTEM-137_1_AM286274	Beta-lactam
S.sonnei_SRR5005556_0_92044_1_p.fa	Shigella sonnei	NA	Shigella sonnei	Shigella	Enterobacteriaceae	Enterobacterales	Gammaproteobacteria	Proteobacteria	Bacteria	1183	323	blaTEM-137_1_AM286274	Beta-lactam
S.sonnei_SRR5024311_1_81762_1_p.fa	Shigella sonnei	NA	Shigella sonnei	Shigella	Enterobacteriaceae	Enterobacterales	Gammaproteobacteria	Proteobacteria	Bacteria	10798	9938	blaTEM-137_1_AM286274	Beta-lactam
S.sonnei_SRR5024446_0_85697_1_p.fa	Shigella sonnei	NA	Shigella sonnei	Shigella	Enterobacteriaceae	Enterobacterales	Gammaproteobacteria	Proteobacteria	Bacteria	10024	9164	blaTEM-137_1_AM286274	Beta-lactam
E.coli_SRR5264143_0_82892_1_p.fa	Escherichia coli	NA	Escherichia coli	Escherichia	Enterobacteriaceae	Enterobacterales	Gammaproteobacteria	Proteobacteria	Bacteria	9857	8997	blaTEM-137_1_AM286274	Beta-lactam
S.flexneri_SRR6249505_0_98832_1_p.fa	Shigella flexneri	NA	Shigella flexneri	Shigella	Enterobacteriaceae	Enterobacterales	Gammaproteobacteria	Proteobacteria	Bacteria	81871	82731	blaTEM-137_1_AM286274	Beta-lactam
E.coli_SRR6309194_0_87392_1_p.fa	Escherichia coli	NA	Escherichia coli	Escherichia	Enterobacteriaceae	Enterobacterales	Gammaproteobacteria	Proteobacteria	Bacteria	66702	65842	blaTEM-137_1_AM286274	Beta-lactam
S.sonnei_SRR6767013_0_87217_1_p.fa	Shigella sonnei	NA	Shigella sonnei	Shigella	Enterobacteriaceae	Enterobacterales	Gammaproteobacteria	Proteobacteria	Bacteria	10291	11151	blaTEM-137_1_AM286274	Beta-lactam
S.sonnei_SRR6945021_0_89430_1_p.fa	Shigella sonnei	NA	Shigella sonnei	Shigella	Enterobacteriaceae	Enterobacterales	Gammaproteobacteria	Proteobacteria	Bacteria	52553	51693	blaTEM-137_1_AM286274	Beta-lactam
S.sonnei_SRR7251047_0_92041_1_p.fa	Shigella sonnei	NA	Shigella sonnei	Shigella	Enterobacteriaceae	Enterobacterales	Gammaproteobacteria	Proteobacteria	Bacteria	83181	84041	blaTEM-137_1_AM286274	Beta-lactam
S.sonnei_SRR7271455_0_89414_1_p.fa	Shigella sonnei	NA	Shigella sonnei	Shigella	Enterobacteriaceae	Enterobacterales	Gammaproteobacteria	Proteobacteria	Bacteria	36978	37838	blaTEM-137_1_AM286274	Beta-lactam
S.sonnei_SRR7358024_0_92199_1_p.fa	Shigella sonnei	NA	Shigella sonnei	Shigella	Enterobacteriaceae	Enterobacterales	Gammaproteobacteria	Proteobacteria	Bacteria	8283	7423	blaTEM-137_1_AM286274	Beta-lactam
S.sonnei_SRR7527637_0_92084_1_p.fa	Shigella sonnei	NA	Shigella sonnei	Shigella	Enterobacteriaceae	Enterobacterales	Gammaproteobacteria	Proteobacteria	Bacteria	1187	327	blaTEM-137_1_AM286274	Beta-lactam
E.coli_SRR7537043_0_96529_1_p.fa	Escherichia coli	NA	Escherichia coli	Escherichia	Enterobacteriaceae	Enterobacterales	Gammaproteobacteria	Proteobacteria	Bacteria	30080	30940	blaTEM-137_1_AM286274	Beta-lactam
S.sonnei_SRR7631864_0_89422_1_p.fa	Shigella sonnei	NA	Shigella sonnei	Shigella	Enterobacteriaceae	Enterobacterales	Gammaproteobacteria	Proteobacteria	Bacteria	36986	37846	blaTEM-137_1_AM286274	Beta-lactam
S.sonnei_SRR7956026_0_86887_1_p.fa	Shigella sonnei	NA	Shigella sonnei	Shigella	Enterobacteriaceae	Enterobacterales	Gammaproteobacteria	Proteobacteria	Bacteria	74928	75788	blaTEM-137_1_AM286274	Beta-lactam
S.sonnei_SRR8575892_0_89784_1_p.fa	Shigella sonnei	NA	Shigella sonnei	Shigella	Enterobacteriaceae	Enterobacterales	Gammaproteobacteria	Proteobacteria	Bacteria	86835	87695	blaTEM-137_1_AM286274	Beta-lactam
E.coli_SRR9082367_0_91150_1_p.fa	Escherichia coli	NA	Escherichia coli	Escherichia	Enterobacteriaceae	Enterobacterales	Gammaproteobacteria	Proteobacteria	Bacteria	80018	80878	blaTEM-137_1_AM286274	Beta-lactam
E.coli_SRR9099172_0_83474_1_p.fa	Escherichia coli	NA	Escherichia coli	Escherichia	Enterobacteriaceae	Enterobacterales	Gammaproteobacteria	Proteobacteria	Bacteria	68577	67717	blaTEM-137_1_AM286274	Beta-lactam
SRR1968864_Salmonella_enterica_subsp._enterica_0_91015_1_p.fa	Salmonella enterica subsp. enterica	Salmonella enterica subsp. enterica	Salmonella enterica	Salmonella	Enterobacteriaceae	Enterobacterales	Gammaproteobacteria	Proteobacteria	Bacteria	75052	74192	blaTEM-137_1_AM286274	Beta-lactam
E.coli_SRR5283474_0_88667_1_p.fa	Escherichia coli	NA	Escherichia coli	Escherichia	Enterobacteriaceae	Enterobacterales	Gammaproteobacteria	Proteobacteria	Bacteria	67841	66981	blaTEM-137_1_AM286274	Beta-lactam
E.coli_SRR5306516_0_96839_2_p.fa	Escherichia coli	NA	Escherichia coli	Escherichia	Enterobacteriaceae	Enterobacterales	Gammaproteobacteria	Proteobacteria	Bacteria	12327	13187	blaTEM-137_1_AM286274	Beta-lactam
SRR6191577_Salmonella_enterica_subsp._enterica_serovar_Infantis_1_92197_1_p.fa	Salmonella enterica subsp. enterica serovar Infantis	Salmonella enterica subsp. enterica	Salmonella enterica	Salmonella	Enterobacteriaceae	Enterobacterales	Gammaproteobacteria	Proteobacteria	Bacteria	38578	39438	blaTEM-137_1_AM286274	Beta-lactam
S.sonnei_SRR6945079_1_89430_1_p.fa	Shigella sonnei	NA	Shigella sonnei	Shigella	Enterobacteriaceae	Enterobacterales	Gammaproteobacteria	Proteobacteria	Bacteria	37005	37865	blaTEM-137_1_AM286274	Beta-lactam
S.sonnei_SRR6945079_0_90114_1_p.fa	Shigella sonnei	NA	Shigella sonnei	Shigella	Enterobacteriaceae	Enterobacterales	Gammaproteobacteria	Proteobacteria	Bacteria	52553	51693	blaTEM-137_1_AM286274	Beta-lactam
SRR7245651_Salmonella_enterica_0_83583_1_p.fa	Salmonella enterica	NA	Salmonella enterica	Salmonella	Enterobacteriaceae	Enterobacterales	Gammaproteobacteria	Proteobacteria	Bacteria	75510	76370	blaTEM-137_1_AM286274	Beta-lactam
S.sonnei_SRR7291832_1_85805_1_p.fa	Shigella sonnei	NA	Shigella sonnei	Shigella	Enterobacteriaceae	Enterobacterales	Gammaproteobacteria	Proteobacteria	Bacteria	75822	76682	blaTEM-137_1_AM286274	Beta-lactam
S.sonnei_SRR7291832_0_85214_1_p.fa	Shigella sonnei	NA	Shigella sonnei	Shigella	Enterobacteriaceae	Enterobacterales	Gammaproteobacteria	Proteobacteria	Bacteria	8461	7601	blaTEM-137_1_AM286274	Beta-lactam
SRR8638191_Salmonella_enterica_subsp._enterica_serovar_Weltevreden_1_89532_1_p.fa	Salmonella enterica subsp. enterica serovar Weltevreden	Salmonella enterica subsp. enterica	Salmonella enterica	Salmonella	Enterobacteriaceae	Enterobacterales	Gammaproteobacteria	Proteobacteria	Bacteria	73569	72709	blaTEM-137_1_AM286274	Beta-lactam
SRR8733976_Salmonella_enterica_1_96794_1_p.fa	Salmonella enterica	NA	Salmonella enterica	Salmonella	Enterobacteriaceae	Enterobacterales	Gammaproteobacteria	Proteobacteria	Bacteria	12320	13180	blaTEM-137_1_AM286274	Beta-lactam
SRR8733976_Salmonella_enterica_0_97478_1_p.fa	Salmonella enterica	NA	Salmonella enterica	Salmonella	Enterobacteriaceae	Enterobacterales	Gammaproteobacteria	Proteobacteria	Bacteria	84602	83742	blaTEM-137_1_AM286274	Beta-lactam
SRR8800112_Salmonella_enterica_1_81228_1_p.fa	Salmonella enterica	NA	Salmonella enterica	Salmonella	Enterobacteriaceae	Enterobacterales	Gammaproteobacteria	Proteobacteria	Bacteria	8175	7315	blaTEM-137_1_AM286274	Beta-lactam
SRR9647864_Salmonella_enterica_1_81226_1_p.fa	Salmonella enterica	NA	Salmonella enterica	Salmonella	Enterobacteriaceae	Enterobacterales	Gammaproteobacteria	Proteobacteria	Bacteria	73111	73971	blaTEM-137_1_AM286274	Beta-lactam
E.coli_SRR3829544_0_88168_1_p.fa	Escherichia coli	NA	Escherichia coli	Escherichia	Enterobacteriaceae	Enterobacterales	Gammaproteobacteria	Proteobacteria	Bacteria	75072	74212	blaTEM-137_1_AM286274	Beta-lactam
SRR6881527_Salmonella_enterica_1_89512_2_p.fa	Salmonella enterica	NA	Salmonella enterica	Salmonella	Enterobacteriaceae	Enterobacterales	Gammaproteobacteria	Proteobacteria	Bacteria	73416	72556	blaTEM-137_1_AM286274	Beta-lactam
SRR8113544_Salmonella_enterica_1_87306_2_p.fa	Salmonella enterica	NA	Salmonella enterica	Salmonella	Enterobacteriaceae	Enterobacterales	Gammaproteobacteria	Proteobacteria	Bacteria	23147	22287	blaTEM-137_1_AM286274	Beta-lactam
SRR9287524_Salmonella_enterica_subsp._enterica_1_79870_2_p.fa	Salmonella enterica subsp. enterica	Salmonella enterica subsp. enterica	Salmonella enterica	Salmonella	Enterobacteriaceae	Enterobacterales	Gammaproteobacteria	Proteobacteria	Bacteria	70953	71813	blaTEM-137_1_AM286274	Beta-lactam
SRR9287524_Salmonella_enterica_subsp._enterica_0_86818_2_p.fa	Salmonella enterica subsp. enterica	Salmonella enterica subsp. enterica	Salmonella enterica	Salmonella	Enterobacteriaceae	Enterobacterales	Gammaproteobacteria	Proteobacteria	Bacteria	8973	8113	blaTEM-137_1_AM286274	Beta-lactam
E.coli_SRR8989661_0_81226_1_p.fa	Escherichia coli	NA	Escherichia coli	Escherichia	Enterobacteriaceae	Enterobacterales	Gammaproteobacteria	Proteobacteria	Bacteria	8251	7391	blaTEM-137_1_AM286274	Beta-lactam
S.sonnei_SRR7290931_1_92676_1_p.fa	Shigella sonnei	NA	Shigella sonnei	Shigella	Enterobacteriaceae	Enterobacterales	Gammaproteobacteria	Proteobacteria	Bacteria	28592	27732	blaTEM-138_1_AY853593	Beta-lactam
S.sonnei_SRR7290931_0_93360_1_p.fa	Shigella sonnei	NA	Shigella sonnei	Shigella	Enterobacteriaceae	Enterobacterales	Gammaproteobacteria	Proteobacteria	Bacteria	64140	65000	blaTEM-138_1_AY853593	Beta-lactam
S.sonnei_SRR7367475_1_92676_1_p.fa	Shigella sonnei	NA	Shigella sonnei	Shigella	Enterobacteriaceae	Enterobacterales	Gammaproteobacteria	Proteobacteria	Bacteria	28592	27732	blaTEM-138_1_AY853593	Beta-lactam
S.sonnei_SRR7367475_0_93360_1_p.fa	Shigella sonnei	NA	Shigella sonnei	Shigella	Enterobacteriaceae	Enterobacterales	Gammaproteobacteria	Proteobacteria	Bacteria	64140	65000	blaTEM-138_1_AY853593	Beta-lactam
SRR7359558_Salmonella_enterica_subsp._enterica_serovar_Enteritidis_1_49278_2_p.fa	Salmonella enterica subsp. enterica serovar Enteritidis	Salmonella enterica subsp. enterica	Salmonella enterica	Salmonella	Enterobacteriaceae	Enterobacterales	Gammaproteobacteria	Proteobacteria	Bacteria	20906	21766	blaTEM-138_1_AY853593	Beta-lactam
ERR2641180_Salmonella_enterica_subsp._enterica_serovar_Typhimurium_0_49990_1_p.fa	Salmonella enterica subsp. enterica serovar Typhimurium	Salmonella enterica subsp. enterica	Salmonella enterica	Salmonella	Enterobacteriaceae	Enterobacterales	Gammaproteobacteria	Proteobacteria	Bacteria	49108	49968	blaTEM-138_1_AY853593	Beta-lactam
SRR1963300_Salmonella_enterica_subsp._enterica_serovar_Oranienburg_0_93220_1_p.fa	Salmonella enterica subsp. enterica serovar Oranienburg	Salmonella enterica subsp. enterica	Salmonella enterica	Salmonella	Enterobacteriaceae	Enterobacterales	Gammaproteobacteria	Proteobacteria	Bacteria	70907	70047	blaTEM-138_1_AY853593	Beta-lactam
S.flexneri_SRR5017443_0_91769_1_p.fa	Shigella flexneri	NA	Shigella flexneri	Shigella	Enterobacteriaceae	Enterobacterales	Gammaproteobacteria	Proteobacteria	Bacteria	82098	82958	blaTEM-138_1_AY853593	Beta-lactam
E.coli_SRR5781901_0_91354_1_p.fa	Escherichia coli	NA	Escherichia coli	Escherichia	Enterobacteriaceae	Enterobacterales	Gammaproteobacteria	Proteobacteria	Bacteria	9032	8172	blaTEM-138_1_AY853593	Beta-lactam
E.coli_SRR6072762_0_92885_1_p.fa	Escherichia coli	NA	Escherichia coli	Escherichia	Enterobacteriaceae	Enterobacterales	Gammaproteobacteria	Proteobacteria	Bacteria	83988	84848	blaTEM-138_1_AY853593	Beta-lactam
E.coli_SRR7358006_0_97749_1_p.fa	Escherichia coli	NA	Escherichia coli	Escherichia	Enterobacteriaceae	Enterobacterales	Gammaproteobacteria	Proteobacteria	Bacteria	88078	88938	blaTEM-138_1_AY853593	Beta-lactam
E.coli_SRR7822123_0_86616_1_p.fa	Escherichia coli	NA	Escherichia coli	Escherichia	Enterobacteriaceae	Enterobacterales	Gammaproteobacteria	Proteobacteria	Bacteria	15419	16279	blaTEM-138_1_AY853593	Beta-lactam
E.coli_ERR474222_1_88041_1_p.fa	Escherichia coli	NA	Escherichia coli	Escherichia	Enterobacteriaceae	Enterobacterales	Gammaproteobacteria	Proteobacteria	Bacteria	72626	71766	blaTEM-138_1_AY853593	Beta-lactam
E.coli_ERR474222_0_88646_1_p.fa	Escherichia coli	NA	Escherichia coli	Escherichia	Enterobacteriaceae	Enterobacterales	Gammaproteobacteria	Proteobacteria	Bacteria	14506	15366	blaTEM-138_1_AY853593	Beta-lactam
SRR10163301_Salmonella_enterica_1_94644_1_p.fa	Salmonella enterica	NA	Salmonella enterica	Salmonella	Enterobacteriaceae	Enterobacterales	Gammaproteobacteria	Proteobacteria	Bacteria	85729	86589	blaTEM-138_1_AY853593	Beta-lactam
SRR1963410_Salmonella_enterica_subsp._enterica_1_85236_1_p.fa	Salmonella enterica subsp. enterica	Salmonella enterica subsp. enterica	Salmonella enterica	Salmonella	Enterobacteriaceae	Enterobacterales	Gammaproteobacteria	Proteobacteria	Bacteria	15549	16409	blaTEM-138_1_AY853593	Beta-lactam
SRR1963410_Salmonella_enterica_subsp._enterica_0_92185_1_p.fa	Salmonella enterica subsp. enterica	Salmonella enterica subsp. enterica	Salmonella enterica	Salmonella	Enterobacteriaceae	Enterobacterales	Gammaproteobacteria	Proteobacteria	Bacteria	69743	68883	blaTEM-138_1_AY853593	Beta-lactam
SRR1965407_Salmonella_enterica_subsp._enterica_0_98021_1_p.fa	Salmonella enterica subsp. enterica	Salmonella enterica subsp. enterica	Salmonella enterica	Salmonella	Enterobacteriaceae	Enterobacterales	Gammaproteobacteria	Proteobacteria	Bacteria	49791	48931	blaTEM-138_1_AY853593	Beta-lactam
SRR1966157_Salmonella_enterica_subsp._enterica_serovar_Typhimurium_0_95833_1_p.fa	Salmonella enterica subsp. enterica serovar Typhimurium	Salmonella enterica subsp. enterica	Salmonella enterica	Salmonella	Enterobacteriaceae	Enterobacterales	Gammaproteobacteria	Proteobacteria	Bacteria	46142	47002	blaTEM-138_1_AY853593	Beta-lactam
SRR6514395_Salmonella_enterica_0_91276_1_p.fa	Salmonella enterica	NA	Salmonella enterica	Salmonella	Enterobacteriaceae	Enterobacterales	Gammaproteobacteria	Proteobacteria	Bacteria	9041	8181	blaTEM-138_1_AY853593	Beta-lactam
SRR7444056_Salmonella_enterica_subsp._enterica_serovar_Typhimurium_1_89234_1_p.fa	Salmonella enterica subsp. enterica serovar Typhimurium	Salmonella enterica subsp. enterica	Salmonella enterica	Salmonella	Enterobacteriaceae	Enterobacterales	Gammaproteobacteria	Proteobacteria	Bacteria	19711	20571	blaTEM-138_1_AY853593	Beta-lactam
SRR7444056_Salmonella_enterica_subsp._enterica_serovar_Typhimurium_0_96184_1_p.fa	Salmonella enterica subsp. enterica serovar Typhimurium	Salmonella enterica subsp. enterica	Salmonella enterica	Salmonella	Enterobacteriaceae	Enterobacterales	Gammaproteobacteria	Proteobacteria	Bacteria	69579	68719	blaTEM-138_1_AY853593	Beta-lactam
E.coli_SRR7753237_1_80497_1_p.fa	Escherichia coli	NA	Escherichia coli	Escherichia	Enterobacteriaceae	Enterobacterales	Gammaproteobacteria	Proteobacteria	Bacteria	76146	77006	blaTEM-138_1_AY853593	Beta-lactam
E.coli_SRR7753237_0_87445_1_p.fa	Escherichia coli	NA	Escherichia coli	Escherichia	Enterobacteriaceae	Enterobacterales	Gammaproteobacteria	Proteobacteria	Bacteria	4479	3619	blaTEM-138_1_AY853593	Beta-lactam
SRR7841626_Salmonella_enterica_subsp._enterica_serovar_Enteritidis_0_97883_1_p.fa	Salmonella enterica subsp. enterica serovar Enteritidis	Salmonella enterica subsp. enterica	Salmonella enterica	Salmonella	Enterobacteriaceae	Enterobacterales	Gammaproteobacteria	Proteobacteria	Bacteria	48211	49071	blaTEM-138_1_AY853593	Beta-lactam
SRR9057523_Salmonella_enterica_0_91265_1_p.fa	Salmonella enterica	NA	Salmonella enterica	Salmonella	Enterobacteriaceae	Enterobacterales	Gammaproteobacteria	Proteobacteria	Bacteria	82350	83210	blaTEM-138_1_AY853593	Beta-lactam
E.coli_SRR7413718_0_79216_1_p.fa	Escherichia coli	NA	Escherichia coli	Escherichia	Enterobacteriaceae	Enterobacterales	Gammaproteobacteria	Proteobacteria	Bacteria	12868	13728	blaTEM-138_1_AY853593	Beta-lactam
ERR3474568_Salmonella_enterica_0_87214_1_p.fa	Salmonella enterica	NA	Salmonella enterica	Salmonella	Enterobacteriaceae	Enterobacterales	Gammaproteobacteria	Proteobacteria	Bacteria	11070	10210	blaTEM-138_1_AY853593	Beta-lactam
SRR2032863_Klebsiella_aerogenes_1_89953_1_p.fa	Klebsiella aerogenes	NA	Klebsiella aerogenes	Klebsiella	Enterobacteriaceae	Enterobacterales	Gammaproteobacteria	Proteobacteria	Bacteria	56081	55221	blaTEM-138_1_AY853593	Beta-lactam
S.sonnei_SRR4193396_1_86743_1_p.fa	Shigella sonnei	NA	Shigella sonnei	Shigella	Enterobacteriaceae	Enterobacterales	Gammaproteobacteria	Proteobacteria	Bacteria	30820	31680	blaTEM-138_1_AY853593	Beta-lactam
S.sonnei_SRR4193396_0_87427_1_p.fa	Shigella sonnei	NA	Shigella sonnei	Shigella	Enterobacteriaceae	Enterobacterales	Gammaproteobacteria	Proteobacteria	Bacteria	55979	55119	blaTEM-138_1_AY853593	Beta-lactam
E.coli_SRR7910084_1_86777_1_p.fa	Escherichia coli	NA	Escherichia coli	Escherichia	Enterobacteriaceae	Enterobacterales	Gammaproteobacteria	Proteobacteria	Bacteria	30865	31725	blaTEM-138_1_AY853593	Beta-lactam
E.coli_SRR7910084_0_87461_1_p.fa	Escherichia coli	NA	Escherichia coli	Escherichia	Enterobacteriaceae	Enterobacterales	Gammaproteobacteria	Proteobacteria	Bacteria	56040	55180	blaTEM-138_1_AY853593	Beta-lactam
SRR8650451_Salmonella_enterica_subsp._enterica_serovar_Typhimurium_1_89346_1_p.fa	Salmonella enterica subsp. enterica serovar Typhimurium	Salmonella enterica subsp. enterica	Salmonella enterica	Salmonella	Enterobacteriaceae	Enterobacterales	Gammaproteobacteria	Proteobacteria	Bacteria	16485	15625	blaTEM-138_1_AY853593	Beta-lactam
SRR9719459_Salmonella_enterica_subsp._enterica_serovar_Bareilly_1_87089_1_p.fa	Salmonella enterica subsp. enterica serovar Bareilly	Salmonella enterica subsp. enterica	Salmonella enterica	Salmonella	Enterobacteriaceae	Enterobacterales	Gammaproteobacteria	Proteobacteria	Bacteria	34903	34043	blaTEM-138_1_AY853593	Beta-lactam
SRR9267745_Salmonella_enterica_0_84534_1_p.fa	Salmonella enterica	NA	Salmonella enterica	Salmonella	Enterobacteriaceae	Enterobacterales	Gammaproteobacteria	Proteobacteria	Bacteria	13250	14110	blaTEM-138_1_AY853593	Beta-lactam
SRR8142551_Salmonella_enterica_1_86803_2_p.fa	Salmonella enterica	NA	Salmonella enterica	Salmonella	Enterobacteriaceae	Enterobacterales	Gammaproteobacteria	Proteobacteria	Bacteria	56075	55215	blaTEM-138_1_AY853593	Beta-lactam
E.coli_ERR1163362_0_99272_1_p.fa	Escherichia coli	NA	Escherichia coli	Escherichia	Enterobacteriaceae	Enterobacterales	Gammaproteobacteria	Proteobacteria	Bacteria	65227	64367	blaTEM-138_1_AY853593	Beta-lactam
E.coli_SRR3991715_0_83812_1_p.fa	Escherichia coli	NA	Escherichia coli	Escherichia	Enterobacteriaceae	Enterobacterales	Gammaproteobacteria	Proteobacteria	Bacteria	74064	74924	blaTEM-138_1_AY853593	Beta-lactam
S.sonnei_SRR4733507_0_88188_1_p.fa	Shigella sonnei	NA	Shigella sonnei	Shigella	Enterobacteriaceae	Enterobacterales	Gammaproteobacteria	Proteobacteria	Bacteria	10618	9758	blaTEM-138_1_AY853593	Beta-lactam
S.sonnei_SRR4787185_0_92176_1_p.fa	Shigella sonnei	NA	Shigella sonnei	Shigella	Enterobacteriaceae	Enterobacterales	Gammaproteobacteria	Proteobacteria	Bacteria	73061	72201	blaTEM-138_1_AY853593	Beta-lactam
S.sonnei_SRR4787785_1_81762_1_p.fa	Shigella sonnei	NA	Shigella sonnei	Shigella	Enterobacteriaceae	Enterobacterales	Gammaproteobacteria	Proteobacteria	Bacteria	10798	9938	blaTEM-138_1_AY853593	Beta-lactam
S.sonnei_SRR4788366_0_91575_1_p.fa	Shigella sonnei	NA	Shigella sonnei	Shigella	Enterobacteriaceae	Enterobacterales	Gammaproteobacteria	Proteobacteria	Bacteria	29012	29872	blaTEM-138_1_AY853593	Beta-lactam
S.sonnei_SRR5005556_0_92044_1_p.fa	Shigella sonnei	NA	Shigella sonnei	Shigella	Enterobacteriaceae	Enterobacterales	Gammaproteobacteria	Proteobacteria	Bacteria	1183	323	blaTEM-138_1_AY853593	Beta-lactam
S.sonnei_SRR5024311_1_81762_1_p.fa	Shigella sonnei	NA	Shigella sonnei	Shigella	Enterobacteriaceae	Enterobacterales	Gammaproteobacteria	Proteobacteria	Bacteria	10798	9938	blaTEM-138_1_AY853593	Beta-lactam
S.sonnei_SRR5024446_0_85697_1_p.fa	Shigella sonnei	NA	Shigella sonnei	Shigella	Enterobacteriaceae	Enterobacterales	Gammaproteobacteria	Proteobacteria	Bacteria	10024	9164	blaTEM-138_1_AY853593	Beta-lactam
E.coli_SRR5264143_0_82892_1_p.fa	Escherichia coli	NA	Escherichia coli	Escherichia	Enterobacteriaceae	Enterobacterales	Gammaproteobacteria	Proteobacteria	Bacteria	9857	8997	blaTEM-138_1_AY853593	Beta-lactam
S.flexneri_SRR6249505_0_98832_1_p.fa	Shigella flexneri	NA	Shigella flexneri	Shigella	Enterobacteriaceae	Enterobacterales	Gammaproteobacteria	Proteobacteria	Bacteria	81871	82731	blaTEM-138_1_AY853593	Beta-lactam
E.coli_SRR6309194_0_87392_1_p.fa	Escherichia coli	NA	Escherichia coli	Escherichia	Enterobacteriaceae	Enterobacterales	Gammaproteobacteria	Proteobacteria	Bacteria	66702	65842	blaTEM-138_1_AY853593	Beta-lactam
S.sonnei_SRR6767013_0_87217_1_p.fa	Shigella sonnei	NA	Shigella sonnei	Shigella	Enterobacteriaceae	Enterobacterales	Gammaproteobacteria	Proteobacteria	Bacteria	10291	11151	blaTEM-138_1_AY853593	Beta-lactam
S.sonnei_SRR6945021_0_89430_1_p.fa	Shigella sonnei	NA	Shigella sonnei	Shigella	Enterobacteriaceae	Enterobacterales	Gammaproteobacteria	Proteobacteria	Bacteria	52553	51693	blaTEM-138_1_AY853593	Beta-lactam
S.sonnei_SRR7251047_0_92041_1_p.fa	Shigella sonnei	NA	Shigella sonnei	Shigella	Enterobacteriaceae	Enterobacterales	Gammaproteobacteria	Proteobacteria	Bacteria	83181	84041	blaTEM-138_1_AY853593	Beta-lactam
S.sonnei_SRR7271455_0_89414_1_p.fa	Shigella sonnei	NA	Shigella sonnei	Shigella	Enterobacteriaceae	Enterobacterales	Gammaproteobacteria	Proteobacteria	Bacteria	36978	37838	blaTEM-138_1_AY853593	Beta-lactam
S.sonnei_SRR7358024_0_92199_1_p.fa	Shigella sonnei	NA	Shigella sonnei	Shigella	Enterobacteriaceae	Enterobacterales	Gammaproteobacteria	Proteobacteria	Bacteria	8283	7423	blaTEM-138_1_AY853593	Beta-lactam
S.sonnei_SRR7527637_0_92084_1_p.fa	Shigella sonnei	NA	Shigella sonnei	Shigella	Enterobacteriaceae	Enterobacterales	Gammaproteobacteria	Proteobacteria	Bacteria	1187	327	blaTEM-138_1_AY853593	Beta-lactam
E.coli_SRR7537043_0_96529_1_p.fa	Escherichia coli	NA	Escherichia coli	Escherichia	Enterobacteriaceae	Enterobacterales	Gammaproteobacteria	Proteobacteria	Bacteria	30080	30940	blaTEM-138_1_AY853593	Beta-lactam
S.sonnei_SRR7631864_0_89422_1_p.fa	Shigella sonnei	NA	Shigella sonnei	Shigella	Enterobacteriaceae	Enterobacterales	Gammaproteobacteria	Proteobacteria	Bacteria	36986	37846	blaTEM-138_1_AY853593	Beta-lactam
S.sonnei_SRR7956026_0_86887_1_p.fa	Shigella sonnei	NA	Shigella sonnei	Shigella	Enterobacteriaceae	Enterobacterales	Gammaproteobacteria	Proteobacteria	Bacteria	74928	75788	blaTEM-138_1_AY853593	Beta-lactam
S.sonnei_SRR8575892_0_89784_1_p.fa	Shigella sonnei	NA	Shigella sonnei	Shigella	Enterobacteriaceae	Enterobacterales	Gammaproteobacteria	Proteobacteria	Bacteria	86835	87695	blaTEM-138_1_AY853593	Beta-lactam
E.coli_SRR9082367_0_91150_1_p.fa	Escherichia coli	NA	Escherichia coli	Escherichia	Enterobacteriaceae	Enterobacterales	Gammaproteobacteria	Proteobacteria	Bacteria	80018	80878	blaTEM-138_1_AY853593	Beta-lactam
E.coli_SRR9099172_0_83474_1_p.fa	Escherichia coli	NA	Escherichia coli	Escherichia	Enterobacteriaceae	Enterobacterales	Gammaproteobacteria	Proteobacteria	Bacteria	68577	67717	blaTEM-138_1_AY853593	Beta-lactam
SRR1968864_Salmonella_enterica_subsp._enterica_0_91015_1_p.fa	Salmonella enterica subsp. enterica	Salmonella enterica subsp. enterica	Salmonella enterica	Salmonella	Enterobacteriaceae	Enterobacterales	Gammaproteobacteria	Proteobacteria	Bacteria	75052	74192	blaTEM-138_1_AY853593	Beta-lactam
E.coli_SRR5283474_0_88667_1_p.fa	Escherichia coli	NA	Escherichia coli	Escherichia	Enterobacteriaceae	Enterobacterales	Gammaproteobacteria	Proteobacteria	Bacteria	67841	66981	blaTEM-138_1_AY853593	Beta-lactam
E.coli_SRR5306516_0_96839_2_p.fa	Escherichia coli	NA	Escherichia coli	Escherichia	Enterobacteriaceae	Enterobacterales	Gammaproteobacteria	Proteobacteria	Bacteria	12327	13187	blaTEM-138_1_AY853593	Beta-lactam
SRR6191577_Salmonella_enterica_subsp._enterica_serovar_Infantis_1_92197_1_p.fa	Salmonella enterica subsp. enterica serovar Infantis	Salmonella enterica subsp. enterica	Salmonella enterica	Salmonella	Enterobacteriaceae	Enterobacterales	Gammaproteobacteria	Proteobacteria	Bacteria	38578	39438	blaTEM-138_1_AY853593	Beta-lactam
S.sonnei_SRR6945079_1_89430_1_p.fa	Shigella sonnei	NA	Shigella sonnei	Shigella	Enterobacteriaceae	Enterobacterales	Gammaproteobacteria	Proteobacteria	Bacteria	37005	37865	blaTEM-138_1_AY853593	Beta-lactam
S.sonnei_SRR6945079_0_90114_1_p.fa	Shigella sonnei	NA	Shigella sonnei	Shigella	Enterobacteriaceae	Enterobacterales	Gammaproteobacteria	Proteobacteria	Bacteria	52553	51693	blaTEM-138_1_AY853593	Beta-lactam
SRR7245651_Salmonella_enterica_0_83583_1_p.fa	Salmonella enterica	NA	Salmonella enterica	Salmonella	Enterobacteriaceae	Enterobacterales	Gammaproteobacteria	Proteobacteria	Bacteria	75510	76370	blaTEM-138_1_AY853593	Beta-lactam
S.sonnei_SRR7291832_1_85805_1_p.fa	Shigella sonnei	NA	Shigella sonnei	Shigella	Enterobacteriaceae	Enterobacterales	Gammaproteobacteria	Proteobacteria	Bacteria	75822	76682	blaTEM-138_1_AY853593	Beta-lactam
S.sonnei_SRR7291832_0_85214_1_p.fa	Shigella sonnei	NA	Shigella sonnei	Shigella	Enterobacteriaceae	Enterobacterales	Gammaproteobacteria	Proteobacteria	Bacteria	8461	7601	blaTEM-138_1_AY853593	Beta-lactam
SRR8638191_Salmonella_enterica_subsp._enterica_serovar_Weltevreden_1_89532_1_p.fa	Salmonella enterica subsp. enterica serovar Weltevreden	Salmonella enterica subsp. enterica	Salmonella enterica	Salmonella	Enterobacteriaceae	Enterobacterales	Gammaproteobacteria	Proteobacteria	Bacteria	73569	72709	blaTEM-138_1_AY853593	Beta-lactam
SRR8733976_Salmonella_enterica_1_96794_1_p.fa	Salmonella enterica	NA	Salmonella enterica	Salmonella	Enterobacteriaceae	Enterobacterales	Gammaproteobacteria	Proteobacteria	Bacteria	12320	13180	blaTEM-138_1_AY853593	Beta-lactam
SRR8733976_Salmonella_enterica_0_97478_1_p.fa	Salmonella enterica	NA	Salmonella enterica	Salmonella	Enterobacteriaceae	Enterobacterales	Gammaproteobacteria	Proteobacteria	Bacteria	84602	83742	blaTEM-138_1_AY853593	Beta-lactam
SRR8800112_Salmonella_enterica_1_81228_1_p.fa	Salmonella enterica	NA	Salmonella enterica	Salmonella	Enterobacteriaceae	Enterobacterales	Gammaproteobacteria	Proteobacteria	Bacteria	8175	7315	blaTEM-138_1_AY853593	Beta-lactam
SRR9647864_Salmonella_enterica_1_81226_1_p.fa	Salmonella enterica	NA	Salmonella enterica	Salmonella	Enterobacteriaceae	Enterobacterales	Gammaproteobacteria	Proteobacteria	Bacteria	73111	73971	blaTEM-138_1_AY853593	Beta-lactam
E.coli_SRR3829544_0_88168_1_p.fa	Escherichia coli	NA	Escherichia coli	Escherichia	Enterobacteriaceae	Enterobacterales	Gammaproteobacteria	Proteobacteria	Bacteria	75072	74212	blaTEM-138_1_AY853593	Beta-lactam
SRR6881527_Salmonella_enterica_1_89512_2_p.fa	Salmonella enterica	NA	Salmonella enterica	Salmonella	Enterobacteriaceae	Enterobacterales	Gammaproteobacteria	Proteobacteria	Bacteria	73416	72556	blaTEM-138_1_AY853593	Beta-lactam
SRR8113544_Salmonella_enterica_1_87306_2_p.fa	Salmonella enterica	NA	Salmonella enterica	Salmonella	Enterobacteriaceae	Enterobacterales	Gammaproteobacteria	Proteobacteria	Bacteria	23147	22287	blaTEM-138_1_AY853593	Beta-lactam
SRR9287524_Salmonella_enterica_subsp._enterica_1_79870_2_p.fa	Salmonella enterica subsp. enterica	Salmonella enterica subsp. enterica	Salmonella enterica	Salmonella	Enterobacteriaceae	Enterobacterales	Gammaproteobacteria	Proteobacteria	Bacteria	70953	71813	blaTEM-138_1_AY853593	Beta-lactam
SRR9287524_Salmonella_enterica_subsp._enterica_0_86818_2_p.fa	Salmonella enterica subsp. enterica	Salmonella enterica subsp. enterica	Salmonella enterica	Salmonella	Enterobacteriaceae	Enterobacterales	Gammaproteobacteria	Proteobacteria	Bacteria	8973	8113	blaTEM-138_1_AY853593	Beta-lactam
E.coli_SRR8989661_0_81226_1_p.fa	Escherichia coli	NA	Escherichia coli	Escherichia	Enterobacteriaceae	Enterobacterales	Gammaproteobacteria	Proteobacteria	Bacteria	8251	7391	blaTEM-138_1_AY853593	Beta-lactam
ERR2641180_Salmonella_enterica_subsp._enterica_serovar_Typhimurium_0_49990_1_p.fa	Salmonella enterica subsp. enterica serovar Typhimurium	Salmonella enterica subsp. enterica	Salmonella enterica	Salmonella	Enterobacteriaceae	Enterobacterales	Gammaproteobacteria	Proteobacteria	Bacteria	49108	49968	blaTEM-139_1_DQ072853	Beta-lactam
S.sonnei_SRR7290931_1_92676_1_p.fa	Shigella sonnei	NA	Shigella sonnei	Shigella	Enterobacteriaceae	Enterobacterales	Gammaproteobacteria	Proteobacteria	Bacteria	28592	27732	blaTEM-139_1_DQ072853	Beta-lactam
S.sonnei_SRR7290931_0_93360_1_p.fa	Shigella sonnei	NA	Shigella sonnei	Shigella	Enterobacteriaceae	Enterobacterales	Gammaproteobacteria	Proteobacteria	Bacteria	64140	65000	blaTEM-139_1_DQ072853	Beta-lactam
S.sonnei_SRR7367475_1_92676_1_p.fa	Shigella sonnei	NA	Shigella sonnei	Shigella	Enterobacteriaceae	Enterobacterales	Gammaproteobacteria	Proteobacteria	Bacteria	28592	27732	blaTEM-139_1_DQ072853	Beta-lactam
S.sonnei_SRR7367475_0_93360_1_p.fa	Shigella sonnei	NA	Shigella sonnei	Shigella	Enterobacteriaceae	Enterobacterales	Gammaproteobacteria	Proteobacteria	Bacteria	64140	65000	blaTEM-139_1_DQ072853	Beta-lactam
SRR7359558_Salmonella_enterica_subsp._enterica_serovar_Enteritidis_1_49278_2_p.fa	Salmonella enterica subsp. enterica serovar Enteritidis	Salmonella enterica subsp. enterica	Salmonella enterica	Salmonella	Enterobacteriaceae	Enterobacterales	Gammaproteobacteria	Proteobacteria	Bacteria	20906	21766	blaTEM-139_1_DQ072853	Beta-lactam
E.coli_ERR1163362_0_99272_1_p.fa	Escherichia coli	NA	Escherichia coli	Escherichia	Enterobacteriaceae	Enterobacterales	Gammaproteobacteria	Proteobacteria	Bacteria	65227	64367	blaTEM-139_1_DQ072853	Beta-lactam
SRR1963300_Salmonella_enterica_subsp._enterica_serovar_Oranienburg_0_93220_1_p.fa	Salmonella enterica subsp. enterica serovar Oranienburg	Salmonella enterica subsp. enterica	Salmonella enterica	Salmonella	Enterobacteriaceae	Enterobacterales	Gammaproteobacteria	Proteobacteria	Bacteria	70907	70047	blaTEM-139_1_DQ072853	Beta-lactam
E.coli_SRR3991715_0_83812_1_p.fa	Escherichia coli	NA	Escherichia coli	Escherichia	Enterobacteriaceae	Enterobacterales	Gammaproteobacteria	Proteobacteria	Bacteria	74064	74924	blaTEM-139_1_DQ072853	Beta-lactam
S.sonnei_SRR4733507_0_88188_1_p.fa	Shigella sonnei	NA	Shigella sonnei	Shigella	Enterobacteriaceae	Enterobacterales	Gammaproteobacteria	Proteobacteria	Bacteria	10618	9758	blaTEM-139_1_DQ072853	Beta-lactam
S.sonnei_SRR4787185_0_92176_1_p.fa	Shigella sonnei	NA	Shigella sonnei	Shigella	Enterobacteriaceae	Enterobacterales	Gammaproteobacteria	Proteobacteria	Bacteria	73061	72201	blaTEM-139_1_DQ072853	Beta-lactam
S.sonnei_SRR4787785_1_81762_1_p.fa	Shigella sonnei	NA	Shigella sonnei	Shigella	Enterobacteriaceae	Enterobacterales	Gammaproteobacteria	Proteobacteria	Bacteria	10798	9938	blaTEM-139_1_DQ072853	Beta-lactam
S.sonnei_SRR4788366_0_91575_1_p.fa	Shigella sonnei	NA	Shigella sonnei	Shigella	Enterobacteriaceae	Enterobacterales	Gammaproteobacteria	Proteobacteria	Bacteria	29012	29872	blaTEM-139_1_DQ072853	Beta-lactam
S.sonnei_SRR5005556_0_92044_1_p.fa	Shigella sonnei	NA	Shigella sonnei	Shigella	Enterobacteriaceae	Enterobacterales	Gammaproteobacteria	Proteobacteria	Bacteria	1183	323	blaTEM-139_1_DQ072853	Beta-lactam
S.flexneri_SRR5017443_0_91769_1_p.fa	Shigella flexneri	NA	Shigella flexneri	Shigella	Enterobacteriaceae	Enterobacterales	Gammaproteobacteria	Proteobacteria	Bacteria	82098	82958	blaTEM-139_1_DQ072853	Beta-lactam
S.sonnei_SRR5024311_1_81762_1_p.fa	Shigella sonnei	NA	Shigella sonnei	Shigella	Enterobacteriaceae	Enterobacterales	Gammaproteobacteria	Proteobacteria	Bacteria	10798	9938	blaTEM-139_1_DQ072853	Beta-lactam
S.sonnei_SRR5024446_0_85697_1_p.fa	Shigella sonnei	NA	Shigella sonnei	Shigella	Enterobacteriaceae	Enterobacterales	Gammaproteobacteria	Proteobacteria	Bacteria	10024	9164	blaTEM-139_1_DQ072853	Beta-lactam
E.coli_SRR5264143_0_82892_1_p.fa	Escherichia coli	NA	Escherichia coli	Escherichia	Enterobacteriaceae	Enterobacterales	Gammaproteobacteria	Proteobacteria	Bacteria	9857	8997	blaTEM-139_1_DQ072853	Beta-lactam
E.coli_SRR5781901_0_91354_1_p.fa	Escherichia coli	NA	Escherichia coli	Escherichia	Enterobacteriaceae	Enterobacterales	Gammaproteobacteria	Proteobacteria	Bacteria	9032	8172	blaTEM-139_1_DQ072853	Beta-lactam
E.coli_SRR6072762_0_92885_1_p.fa	Escherichia coli	NA	Escherichia coli	Escherichia	Enterobacteriaceae	Enterobacterales	Gammaproteobacteria	Proteobacteria	Bacteria	83988	84848	blaTEM-139_1_DQ072853	Beta-lactam
S.flexneri_SRR6249505_0_98832_1_p.fa	Shigella flexneri	NA	Shigella flexneri	Shigella	Enterobacteriaceae	Enterobacterales	Gammaproteobacteria	Proteobacteria	Bacteria	81871	82731	blaTEM-139_1_DQ072853	Beta-lactam
E.coli_SRR6309194_0_87392_1_p.fa	Escherichia coli	NA	Escherichia coli	Escherichia	Enterobacteriaceae	Enterobacterales	Gammaproteobacteria	Proteobacteria	Bacteria	66702	65842	blaTEM-139_1_DQ072853	Beta-lactam
S.sonnei_SRR6767013_0_87217_1_p.fa	Shigella sonnei	NA	Shigella sonnei	Shigella	Enterobacteriaceae	Enterobacterales	Gammaproteobacteria	Proteobacteria	Bacteria	10291	11151	blaTEM-139_1_DQ072853	Beta-lactam
S.sonnei_SRR6945021_0_89430_1_p.fa	Shigella sonnei	NA	Shigella sonnei	Shigella	Enterobacteriaceae	Enterobacterales	Gammaproteobacteria	Proteobacteria	Bacteria	52553	51693	blaTEM-139_1_DQ072853	Beta-lactam
S.sonnei_SRR7251047_0_92041_1_p.fa	Shigella sonnei	NA	Shigella sonnei	Shigella	Enterobacteriaceae	Enterobacterales	Gammaproteobacteria	Proteobacteria	Bacteria	83181	84041	blaTEM-139_1_DQ072853	Beta-lactam
S.sonnei_SRR7271455_0_89414_1_p.fa	Shigella sonnei	NA	Shigella sonnei	Shigella	Enterobacteriaceae	Enterobacterales	Gammaproteobacteria	Proteobacteria	Bacteria	36978	37838	blaTEM-139_1_DQ072853	Beta-lactam
E.coli_SRR7358006_0_97749_1_p.fa	Escherichia coli	NA	Escherichia coli	Escherichia	Enterobacteriaceae	Enterobacterales	Gammaproteobacteria	Proteobacteria	Bacteria	88078	88938	blaTEM-139_1_DQ072853	Beta-lactam
S.sonnei_SRR7358024_0_92199_1_p.fa	Shigella sonnei	NA	Shigella sonnei	Shigella	Enterobacteriaceae	Enterobacterales	Gammaproteobacteria	Proteobacteria	Bacteria	8283	7423	blaTEM-139_1_DQ072853	Beta-lactam
S.sonnei_SRR7527637_0_92084_1_p.fa	Shigella sonnei	NA	Shigella sonnei	Shigella	Enterobacteriaceae	Enterobacterales	Gammaproteobacteria	Proteobacteria	Bacteria	1187	327	blaTEM-139_1_DQ072853	Beta-lactam
E.coli_SRR7537043_0_96529_1_p.fa	Escherichia coli	NA	Escherichia coli	Escherichia	Enterobacteriaceae	Enterobacterales	Gammaproteobacteria	Proteobacteria	Bacteria	30080	30940	blaTEM-139_1_DQ072853	Beta-lactam
S.sonnei_SRR7631864_0_89422_1_p.fa	Shigella sonnei	NA	Shigella sonnei	Shigella	Enterobacteriaceae	Enterobacterales	Gammaproteobacteria	Proteobacteria	Bacteria	36986	37846	blaTEM-139_1_DQ072853	Beta-lactam
E.coli_SRR7822123_0_86616_1_p.fa	Escherichia coli	NA	Escherichia coli	Escherichia	Enterobacteriaceae	Enterobacterales	Gammaproteobacteria	Proteobacteria	Bacteria	15419	16279	blaTEM-139_1_DQ072853	Beta-lactam
S.sonnei_SRR7956026_0_86887_1_p.fa	Shigella sonnei	NA	Shigella sonnei	Shigella	Enterobacteriaceae	Enterobacterales	Gammaproteobacteria	Proteobacteria	Bacteria	74928	75788	blaTEM-139_1_DQ072853	Beta-lactam
S.sonnei_SRR8575892_0_89784_1_p.fa	Shigella sonnei	NA	Shigella sonnei	Shigella	Enterobacteriaceae	Enterobacterales	Gammaproteobacteria	Proteobacteria	Bacteria	86835	87695	blaTEM-139_1_DQ072853	Beta-lactam
E.coli_SRR9082367_0_91150_1_p.fa	Escherichia coli	NA	Escherichia coli	Escherichia	Enterobacteriaceae	Enterobacterales	Gammaproteobacteria	Proteobacteria	Bacteria	80018	80878	blaTEM-139_1_DQ072853	Beta-lactam
E.coli_SRR9099172_0_83474_1_p.fa	Escherichia coli	NA	Escherichia coli	Escherichia	Enterobacteriaceae	Enterobacterales	Gammaproteobacteria	Proteobacteria	Bacteria	68577	67717	blaTEM-139_1_DQ072853	Beta-lactam
E.coli_ERR474222_1_88041_1_p.fa	Escherichia coli	NA	Escherichia coli	Escherichia	Enterobacteriaceae	Enterobacterales	Gammaproteobacteria	Proteobacteria	Bacteria	72626	71766	blaTEM-139_1_DQ072853	Beta-lactam
E.coli_ERR474222_0_88646_1_p.fa	Escherichia coli	NA	Escherichia coli	Escherichia	Enterobacteriaceae	Enterobacterales	Gammaproteobacteria	Proteobacteria	Bacteria	14506	15366	blaTEM-139_1_DQ072853	Beta-lactam
SRR10163301_Salmonella_enterica_1_94644_1_p.fa	Salmonella enterica	NA	Salmonella enterica	Salmonella	Enterobacteriaceae	Enterobacterales	Gammaproteobacteria	Proteobacteria	Bacteria	85729	86589	blaTEM-139_1_DQ072853	Beta-lactam
SRR1963410_Salmonella_enterica_subsp._enterica_1_85236_1_p.fa	Salmonella enterica subsp. enterica	Salmonella enterica subsp. enterica	Salmonella enterica	Salmonella	Enterobacteriaceae	Enterobacterales	Gammaproteobacteria	Proteobacteria	Bacteria	15549	16409	blaTEM-139_1_DQ072853	Beta-lactam
SRR1963410_Salmonella_enterica_subsp._enterica_0_92185_1_p.fa	Salmonella enterica subsp. enterica	Salmonella enterica subsp. enterica	Salmonella enterica	Salmonella	Enterobacteriaceae	Enterobacterales	Gammaproteobacteria	Proteobacteria	Bacteria	69743	68883	blaTEM-139_1_DQ072853	Beta-lactam
SRR1965407_Salmonella_enterica_subsp._enterica_0_98021_1_p.fa	Salmonella enterica subsp. enterica	Salmonella enterica subsp. enterica	Salmonella enterica	Salmonella	Enterobacteriaceae	Enterobacterales	Gammaproteobacteria	Proteobacteria	Bacteria	49791	48931	blaTEM-139_1_DQ072853	Beta-lactam
SRR1966157_Salmonella_enterica_subsp._enterica_serovar_Typhimurium_0_95833_1_p.fa	Salmonella enterica subsp. enterica serovar Typhimurium	Salmonella enterica subsp. enterica	Salmonella enterica	Salmonella	Enterobacteriaceae	Enterobacterales	Gammaproteobacteria	Proteobacteria	Bacteria	46142	47002	blaTEM-139_1_DQ072853	Beta-lactam
SRR1968864_Salmonella_enterica_subsp._enterica_0_91015_1_p.fa	Salmonella enterica subsp. enterica	Salmonella enterica subsp. enterica	Salmonella enterica	Salmonella	Enterobacteriaceae	Enterobacterales	Gammaproteobacteria	Proteobacteria	Bacteria	75052	74192	blaTEM-139_1_DQ072853	Beta-lactam
E.coli_SRR5283474_0_88667_1_p.fa	Escherichia coli	NA	Escherichia coli	Escherichia	Enterobacteriaceae	Enterobacterales	Gammaproteobacteria	Proteobacteria	Bacteria	67841	66981	blaTEM-139_1_DQ072853	Beta-lactam
E.coli_SRR5306516_0_96839_2_p.fa	Escherichia coli	NA	Escherichia coli	Escherichia	Enterobacteriaceae	Enterobacterales	Gammaproteobacteria	Proteobacteria	Bacteria	12327	13187	blaTEM-139_1_DQ072853	Beta-lactam
SRR6191577_Salmonella_enterica_subsp._enterica_serovar_Infantis_1_92197_1_p.fa	Salmonella enterica subsp. enterica serovar Infantis	Salmonella enterica subsp. enterica	Salmonella enterica	Salmonella	Enterobacteriaceae	Enterobacterales	Gammaproteobacteria	Proteobacteria	Bacteria	38578	39438	blaTEM-139_1_DQ072853	Beta-lactam
SRR6514395_Salmonella_enterica_0_91276_1_p.fa	Salmonella enterica	NA	Salmonella enterica	Salmonella	Enterobacteriaceae	Enterobacterales	Gammaproteobacteria	Proteobacteria	Bacteria	9041	8181	blaTEM-139_1_DQ072853	Beta-lactam
S.sonnei_SRR6945079_1_89430_1_p.fa	Shigella sonnei	NA	Shigella sonnei	Shigella	Enterobacteriaceae	Enterobacterales	Gammaproteobacteria	Proteobacteria	Bacteria	37005	37865	blaTEM-139_1_DQ072853	Beta-lactam
S.sonnei_SRR6945079_0_90114_1_p.fa	Shigella sonnei	NA	Shigella sonnei	Shigella	Enterobacteriaceae	Enterobacterales	Gammaproteobacteria	Proteobacteria	Bacteria	52553	51693	blaTEM-139_1_DQ072853	Beta-lactam
SRR7245651_Salmonella_enterica_0_83583_1_p.fa	Salmonella enterica	NA	Salmonella enterica	Salmonella	Enterobacteriaceae	Enterobacterales	Gammaproteobacteria	Proteobacteria	Bacteria	75510	76370	blaTEM-139_1_DQ072853	Beta-lactam
S.sonnei_SRR7291832_1_85805_1_p.fa	Shigella sonnei	NA	Shigella sonnei	Shigella	Enterobacteriaceae	Enterobacterales	Gammaproteobacteria	Proteobacteria	Bacteria	75822	76682	blaTEM-139_1_DQ072853	Beta-lactam
S.sonnei_SRR7291832_0_85214_1_p.fa	Shigella sonnei	NA	Shigella sonnei	Shigella	Enterobacteriaceae	Enterobacterales	Gammaproteobacteria	Proteobacteria	Bacteria	8461	7601	blaTEM-139_1_DQ072853	Beta-lactam
SRR7444056_Salmonella_enterica_subsp._enterica_serovar_Typhimurium_1_89234_1_p.fa	Salmonella enterica subsp. enterica serovar Typhimurium	Salmonella enterica subsp. enterica	Salmonella enterica	Salmonella	Enterobacteriaceae	Enterobacterales	Gammaproteobacteria	Proteobacteria	Bacteria	19711	20571	blaTEM-139_1_DQ072853	Beta-lactam
SRR7444056_Salmonella_enterica_subsp._enterica_serovar_Typhimurium_0_96184_1_p.fa	Salmonella enterica subsp. enterica serovar Typhimurium	Salmonella enterica subsp. enterica	Salmonella enterica	Salmonella	Enterobacteriaceae	Enterobacterales	Gammaproteobacteria	Proteobacteria	Bacteria	69579	68719	blaTEM-139_1_DQ072853	Beta-lactam
E.coli_SRR7753237_1_80497_1_p.fa	Escherichia coli	NA	Escherichia coli	Escherichia	Enterobacteriaceae	Enterobacterales	Gammaproteobacteria	Proteobacteria	Bacteria	76146	77006	blaTEM-139_1_DQ072853	Beta-lactam
E.coli_SRR7753237_0_87445_1_p.fa	Escherichia coli	NA	Escherichia coli	Escherichia	Enterobacteriaceae	Enterobacterales	Gammaproteobacteria	Proteobacteria	Bacteria	4479	3619	blaTEM-139_1_DQ072853	Beta-lactam
SRR7841626_Salmonella_enterica_subsp._enterica_serovar_Enteritidis_0_97883_1_p.fa	Salmonella enterica subsp. enterica serovar Enteritidis	Salmonella enterica subsp. enterica	Salmonella enterica	Salmonella	Enterobacteriaceae	Enterobacterales	Gammaproteobacteria	Proteobacteria	Bacteria	48211	49071	blaTEM-139_1_DQ072853	Beta-lactam
SRR8638191_Salmonella_enterica_subsp._enterica_serovar_Weltevreden_1_89532_1_p.fa	Salmonella enterica subsp. enterica serovar Weltevreden	Salmonella enterica subsp. enterica	Salmonella enterica	Salmonella	Enterobacteriaceae	Enterobacterales	Gammaproteobacteria	Proteobacteria	Bacteria	73569	72709	blaTEM-139_1_DQ072853	Beta-lactam
SRR8733976_Salmonella_enterica_1_96794_1_p.fa	Salmonella enterica	NA	Salmonella enterica	Salmonella	Enterobacteriaceae	Enterobacterales	Gammaproteobacteria	Proteobacteria	Bacteria	12320	13180	blaTEM-139_1_DQ072853	Beta-lactam
SRR8733976_Salmonella_enterica_0_97478_1_p.fa	Salmonella enterica	NA	Salmonella enterica	Salmonella	Enterobacteriaceae	Enterobacterales	Gammaproteobacteria	Proteobacteria	Bacteria	84602	83742	blaTEM-139_1_DQ072853	Beta-lactam
SRR8800112_Salmonella_enterica_1_81228_1_p.fa	Salmonella enterica	NA	Salmonella enterica	Salmonella	Enterobacteriaceae	Enterobacterales	Gammaproteobacteria	Proteobacteria	Bacteria	8175	7315	blaTEM-139_1_DQ072853	Beta-lactam
SRR9057523_Salmonella_enterica_0_91265_1_p.fa	Salmonella enterica	NA	Salmonella enterica	Salmonella	Enterobacteriaceae	Enterobacterales	Gammaproteobacteria	Proteobacteria	Bacteria	82350	83210	blaTEM-139_1_DQ072853	Beta-lactam
SRR9647864_Salmonella_enterica_1_81226_1_p.fa	Salmonella enterica	NA	Salmonella enterica	Salmonella	Enterobacteriaceae	Enterobacterales	Gammaproteobacteria	Proteobacteria	Bacteria	73111	73971	blaTEM-139_1_DQ072853	Beta-lactam
E.coli_SRR3829544_0_88168_1_p.fa	Escherichia coli	NA	Escherichia coli	Escherichia	Enterobacteriaceae	Enterobacterales	Gammaproteobacteria	Proteobacteria	Bacteria	75072	74212	blaTEM-139_1_DQ072853	Beta-lactam
SRR6881527_Salmonella_enterica_1_89512_2_p.fa	Salmonella enterica	NA	Salmonella enterica	Salmonella	Enterobacteriaceae	Enterobacterales	Gammaproteobacteria	Proteobacteria	Bacteria	73416	72556	blaTEM-139_1_DQ072853	Beta-lactam
SRR8113544_Salmonella_enterica_1_87306_2_p.fa	Salmonella enterica	NA	Salmonella enterica	Salmonella	Enterobacteriaceae	Enterobacterales	Gammaproteobacteria	Proteobacteria	Bacteria	23147	22287	blaTEM-139_1_DQ072853	Beta-lactam
SRR9287524_Salmonella_enterica_subsp._enterica_1_79870_2_p.fa	Salmonella enterica subsp. enterica	Salmonella enterica subsp. enterica	Salmonella enterica	Salmonella	Enterobacteriaceae	Enterobacterales	Gammaproteobacteria	Proteobacteria	Bacteria	70953	71813	blaTEM-139_1_DQ072853	Beta-lactam
SRR9287524_Salmonella_enterica_subsp._enterica_0_86818_2_p.fa	Salmonella enterica subsp. enterica	Salmonella enterica subsp. enterica	Salmonella enterica	Salmonella	Enterobacteriaceae	Enterobacterales	Gammaproteobacteria	Proteobacteria	Bacteria	8973	8113	blaTEM-139_1_DQ072853	Beta-lactam
E.coli_SRR7413718_0_79216_1_p.fa	Escherichia coli	NA	Escherichia coli	Escherichia	Enterobacteriaceae	Enterobacterales	Gammaproteobacteria	Proteobacteria	Bacteria	12868	13728	blaTEM-139_1_DQ072853	Beta-lactam
E.coli_SRR8989661_0_81226_1_p.fa	Escherichia coli	NA	Escherichia coli	Escherichia	Enterobacteriaceae	Enterobacterales	Gammaproteobacteria	Proteobacteria	Bacteria	8251	7391	blaTEM-139_1_DQ072853	Beta-lactam
ERR3474568_Salmonella_enterica_0_87214_1_p.fa	Salmonella enterica	NA	Salmonella enterica	Salmonella	Enterobacteriaceae	Enterobacterales	Gammaproteobacteria	Proteobacteria	Bacteria	11070	10210	blaTEM-139_1_DQ072853	Beta-lactam
SRR2032863_Klebsiella_aerogenes_1_89953_1_p.fa	Klebsiella aerogenes	NA	Klebsiella aerogenes	Klebsiella	Enterobacteriaceae	Enterobacterales	Gammaproteobacteria	Proteobacteria	Bacteria	56081	55221	blaTEM-139_1_DQ072853	Beta-lactam
S.sonnei_SRR4193396_1_86743_1_p.fa	Shigella sonnei	NA	Shigella sonnei	Shigella	Enterobacteriaceae	Enterobacterales	Gammaproteobacteria	Proteobacteria	Bacteria	30820	31680	blaTEM-139_1_DQ072853	Beta-lactam
S.sonnei_SRR4193396_0_87427_1_p.fa	Shigella sonnei	NA	Shigella sonnei	Shigella	Enterobacteriaceae	Enterobacterales	Gammaproteobacteria	Proteobacteria	Bacteria	55979	55119	blaTEM-139_1_DQ072853	Beta-lactam
E.coli_SRR7910084_1_86777_1_p.fa	Escherichia coli	NA	Escherichia coli	Escherichia	Enterobacteriaceae	Enterobacterales	Gammaproteobacteria	Proteobacteria	Bacteria	30865	31725	blaTEM-139_1_DQ072853	Beta-lactam
E.coli_SRR7910084_0_87461_1_p.fa	Escherichia coli	NA	Escherichia coli	Escherichia	Enterobacteriaceae	Enterobacterales	Gammaproteobacteria	Proteobacteria	Bacteria	56040	55180	blaTEM-139_1_DQ072853	Beta-lactam
SRR8650451_Salmonella_enterica_subsp._enterica_serovar_Typhimurium_1_89346_1_p.fa	Salmonella enterica subsp. enterica serovar Typhimurium	Salmonella enterica subsp. enterica	Salmonella enterica	Salmonella	Enterobacteriaceae	Enterobacterales	Gammaproteobacteria	Proteobacteria	Bacteria	16485	15625	blaTEM-139_1_DQ072853	Beta-lactam
SRR9719459_Salmonella_enterica_subsp._enterica_serovar_Bareilly_1_87089_1_p.fa	Salmonella enterica subsp. enterica serovar Bareilly	Salmonella enterica subsp. enterica	Salmonella enterica	Salmonella	Enterobacteriaceae	Enterobacterales	Gammaproteobacteria	Proteobacteria	Bacteria	34903	34043	blaTEM-139_1_DQ072853	Beta-lactam
SRR9267745_Salmonella_enterica_0_84534_1_p.fa	Salmonella enterica	NA	Salmonella enterica	Salmonella	Enterobacteriaceae	Enterobacterales	Gammaproteobacteria	Proteobacteria	Bacteria	13250	14110	blaTEM-139_1_DQ072853	Beta-lactam
SRR8142551_Salmonella_enterica_1_86803_2_p.fa	Salmonella enterica	NA	Salmonella enterica	Salmonella	Enterobacteriaceae	Enterobacterales	Gammaproteobacteria	Proteobacteria	Bacteria	56075	55215	blaTEM-139_1_DQ072853	Beta-lactam
E.coli_ERR1163362_0_99272_1_p.fa	Escherichia coli	NA	Escherichia coli	Escherichia	Enterobacteriaceae	Enterobacterales	Gammaproteobacteria	Proteobacteria	Bacteria	65227	64367	blaTEM-141_1_AY956335	Beta-lactam
SRR1963300_Salmonella_enterica_subsp._enterica_serovar_Oranienburg_0_93220_1_p.fa	Salmonella enterica subsp. enterica serovar Oranienburg	Salmonella enterica subsp. enterica	Salmonella enterica	Salmonella	Enterobacteriaceae	Enterobacterales	Gammaproteobacteria	Proteobacteria	Bacteria	70907	70047	blaTEM-141_1_AY956335	Beta-lactam
E.coli_SRR3991715_0_83812_1_p.fa	Escherichia coli	NA	Escherichia coli	Escherichia	Enterobacteriaceae	Enterobacterales	Gammaproteobacteria	Proteobacteria	Bacteria	74064	74924	blaTEM-141_1_AY956335	Beta-lactam
S.sonnei_SRR4733507_0_88188_1_p.fa	Shigella sonnei	NA	Shigella sonnei	Shigella	Enterobacteriaceae	Enterobacterales	Gammaproteobacteria	Proteobacteria	Bacteria	10618	9758	blaTEM-141_1_AY956335	Beta-lactam
S.sonnei_SRR4787185_0_92176_1_p.fa	Shigella sonnei	NA	Shigella sonnei	Shigella	Enterobacteriaceae	Enterobacterales	Gammaproteobacteria	Proteobacteria	Bacteria	73061	72201	blaTEM-141_1_AY956335	Beta-lactam
S.sonnei_SRR4787785_1_81762_1_p.fa	Shigella sonnei	NA	Shigella sonnei	Shigella	Enterobacteriaceae	Enterobacterales	Gammaproteobacteria	Proteobacteria	Bacteria	10798	9938	blaTEM-141_1_AY956335	Beta-lactam
S.sonnei_SRR4788366_0_91575_1_p.fa	Shigella sonnei	NA	Shigella sonnei	Shigella	Enterobacteriaceae	Enterobacterales	Gammaproteobacteria	Proteobacteria	Bacteria	29012	29872	blaTEM-141_1_AY956335	Beta-lactam
S.sonnei_SRR5005556_0_92044_1_p.fa	Shigella sonnei	NA	Shigella sonnei	Shigella	Enterobacteriaceae	Enterobacterales	Gammaproteobacteria	Proteobacteria	Bacteria	1183	323	blaTEM-141_1_AY956335	Beta-lactam
S.flexneri_SRR5017443_0_91769_1_p.fa	Shigella flexneri	NA	Shigella flexneri	Shigella	Enterobacteriaceae	Enterobacterales	Gammaproteobacteria	Proteobacteria	Bacteria	82098	82958	blaTEM-141_1_AY956335	Beta-lactam
S.sonnei_SRR5024311_1_81762_1_p.fa	Shigella sonnei	NA	Shigella sonnei	Shigella	Enterobacteriaceae	Enterobacterales	Gammaproteobacteria	Proteobacteria	Bacteria	10798	9938	blaTEM-141_1_AY956335	Beta-lactam
S.sonnei_SRR5024446_0_85697_1_p.fa	Shigella sonnei	NA	Shigella sonnei	Shigella	Enterobacteriaceae	Enterobacterales	Gammaproteobacteria	Proteobacteria	Bacteria	10024	9164	blaTEM-141_1_AY956335	Beta-lactam
E.coli_SRR5264143_0_82892_1_p.fa	Escherichia coli	NA	Escherichia coli	Escherichia	Enterobacteriaceae	Enterobacterales	Gammaproteobacteria	Proteobacteria	Bacteria	9857	8997	blaTEM-141_1_AY956335	Beta-lactam
E.coli_SRR5781901_0_91354_1_p.fa	Escherichia coli	NA	Escherichia coli	Escherichia	Enterobacteriaceae	Enterobacterales	Gammaproteobacteria	Proteobacteria	Bacteria	9032	8172	blaTEM-141_1_AY956335	Beta-lactam
E.coli_SRR6072762_0_92885_1_p.fa	Escherichia coli	NA	Escherichia coli	Escherichia	Enterobacteriaceae	Enterobacterales	Gammaproteobacteria	Proteobacteria	Bacteria	83988	84848	blaTEM-141_1_AY956335	Beta-lactam
S.flexneri_SRR6249505_0_98832_1_p.fa	Shigella flexneri	NA	Shigella flexneri	Shigella	Enterobacteriaceae	Enterobacterales	Gammaproteobacteria	Proteobacteria	Bacteria	81871	82731	blaTEM-141_1_AY956335	Beta-lactam
E.coli_SRR6309194_0_87392_1_p.fa	Escherichia coli	NA	Escherichia coli	Escherichia	Enterobacteriaceae	Enterobacterales	Gammaproteobacteria	Proteobacteria	Bacteria	66702	65842	blaTEM-141_1_AY956335	Beta-lactam
S.sonnei_SRR6767013_0_87217_1_p.fa	Shigella sonnei	NA	Shigella sonnei	Shigella	Enterobacteriaceae	Enterobacterales	Gammaproteobacteria	Proteobacteria	Bacteria	10291	11151	blaTEM-141_1_AY956335	Beta-lactam
S.sonnei_SRR6945021_0_89430_1_p.fa	Shigella sonnei	NA	Shigella sonnei	Shigella	Enterobacteriaceae	Enterobacterales	Gammaproteobacteria	Proteobacteria	Bacteria	52553	51693	blaTEM-141_1_AY956335	Beta-lactam
S.sonnei_SRR7251047_0_92041_1_p.fa	Shigella sonnei	NA	Shigella sonnei	Shigella	Enterobacteriaceae	Enterobacterales	Gammaproteobacteria	Proteobacteria	Bacteria	83181	84041	blaTEM-141_1_AY956335	Beta-lactam
S.sonnei_SRR7271455_0_89414_1_p.fa	Shigella sonnei	NA	Shigella sonnei	Shigella	Enterobacteriaceae	Enterobacterales	Gammaproteobacteria	Proteobacteria	Bacteria	36978	37838	blaTEM-141_1_AY956335	Beta-lactam
E.coli_SRR7358006_0_97749_1_p.fa	Escherichia coli	NA	Escherichia coli	Escherichia	Enterobacteriaceae	Enterobacterales	Gammaproteobacteria	Proteobacteria	Bacteria	88078	88938	blaTEM-141_1_AY956335	Beta-lactam
S.sonnei_SRR7358024_0_92199_1_p.fa	Shigella sonnei	NA	Shigella sonnei	Shigella	Enterobacteriaceae	Enterobacterales	Gammaproteobacteria	Proteobacteria	Bacteria	8283	7423	blaTEM-141_1_AY956335	Beta-lactam
S.sonnei_SRR7527637_0_92084_1_p.fa	Shigella sonnei	NA	Shigella sonnei	Shigella	Enterobacteriaceae	Enterobacterales	Gammaproteobacteria	Proteobacteria	Bacteria	1187	327	blaTEM-141_1_AY956335	Beta-lactam
E.coli_SRR7537043_0_96529_1_p.fa	Escherichia coli	NA	Escherichia coli	Escherichia	Enterobacteriaceae	Enterobacterales	Gammaproteobacteria	Proteobacteria	Bacteria	30080	30940	blaTEM-141_1_AY956335	Beta-lactam
S.sonnei_SRR7631864_0_89422_1_p.fa	Shigella sonnei	NA	Shigella sonnei	Shigella	Enterobacteriaceae	Enterobacterales	Gammaproteobacteria	Proteobacteria	Bacteria	36986	37846	blaTEM-141_1_AY956335	Beta-lactam
E.coli_SRR7822123_0_86616_1_p.fa	Escherichia coli	NA	Escherichia coli	Escherichia	Enterobacteriaceae	Enterobacterales	Gammaproteobacteria	Proteobacteria	Bacteria	15419	16279	blaTEM-141_1_AY956335	Beta-lactam
S.sonnei_SRR7956026_0_86887_1_p.fa	Shigella sonnei	NA	Shigella sonnei	Shigella	Enterobacteriaceae	Enterobacterales	Gammaproteobacteria	Proteobacteria	Bacteria	74928	75788	blaTEM-141_1_AY956335	Beta-lactam
S.sonnei_SRR8575892_0_89784_1_p.fa	Shigella sonnei	NA	Shigella sonnei	Shigella	Enterobacteriaceae	Enterobacterales	Gammaproteobacteria	Proteobacteria	Bacteria	86835	87695	blaTEM-141_1_AY956335	Beta-lactam
E.coli_SRR9082367_0_91150_1_p.fa	Escherichia coli	NA	Escherichia coli	Escherichia	Enterobacteriaceae	Enterobacterales	Gammaproteobacteria	Proteobacteria	Bacteria	80018	80878	blaTEM-141_1_AY956335	Beta-lactam
E.coli_SRR9099172_0_83474_1_p.fa	Escherichia coli	NA	Escherichia coli	Escherichia	Enterobacteriaceae	Enterobacterales	Gammaproteobacteria	Proteobacteria	Bacteria	68577	67717	blaTEM-141_1_AY956335	Beta-lactam
E.coli_ERR474222_1_88041_1_p.fa	Escherichia coli	NA	Escherichia coli	Escherichia	Enterobacteriaceae	Enterobacterales	Gammaproteobacteria	Proteobacteria	Bacteria	72626	71766	blaTEM-141_1_AY956335	Beta-lactam
E.coli_ERR474222_0_88646_1_p.fa	Escherichia coli	NA	Escherichia coli	Escherichia	Enterobacteriaceae	Enterobacterales	Gammaproteobacteria	Proteobacteria	Bacteria	14506	15366	blaTEM-141_1_AY956335	Beta-lactam
SRR10163301_Salmonella_enterica_1_94644_1_p.fa	Salmonella enterica	NA	Salmonella enterica	Salmonella	Enterobacteriaceae	Enterobacterales	Gammaproteobacteria	Proteobacteria	Bacteria	85729	86589	blaTEM-141_1_AY956335	Beta-lactam
SRR1963410_Salmonella_enterica_subsp._enterica_1_85236_1_p.fa	Salmonella enterica subsp. enterica	Salmonella enterica subsp. enterica	Salmonella enterica	Salmonella	Enterobacteriaceae	Enterobacterales	Gammaproteobacteria	Proteobacteria	Bacteria	15549	16409	blaTEM-141_1_AY956335	Beta-lactam
SRR1963410_Salmonella_enterica_subsp._enterica_0_92185_1_p.fa	Salmonella enterica subsp. enterica	Salmonella enterica subsp. enterica	Salmonella enterica	Salmonella	Enterobacteriaceae	Enterobacterales	Gammaproteobacteria	Proteobacteria	Bacteria	69743	68883	blaTEM-141_1_AY956335	Beta-lactam
SRR1965407_Salmonella_enterica_subsp._enterica_0_98021_1_p.fa	Salmonella enterica subsp. enterica	Salmonella enterica subsp. enterica	Salmonella enterica	Salmonella	Enterobacteriaceae	Enterobacterales	Gammaproteobacteria	Proteobacteria	Bacteria	49791	48931	blaTEM-141_1_AY956335	Beta-lactam
SRR1966157_Salmonella_enterica_subsp._enterica_serovar_Typhimurium_0_95833_1_p.fa	Salmonella enterica subsp. enterica serovar Typhimurium	Salmonella enterica subsp. enterica	Salmonella enterica	Salmonella	Enterobacteriaceae	Enterobacterales	Gammaproteobacteria	Proteobacteria	Bacteria	46142	47002	blaTEM-141_1_AY956335	Beta-lactam
SRR1968864_Salmonella_enterica_subsp._enterica_0_91015_1_p.fa	Salmonella enterica subsp. enterica	Salmonella enterica subsp. enterica	Salmonella enterica	Salmonella	Enterobacteriaceae	Enterobacterales	Gammaproteobacteria	Proteobacteria	Bacteria	75052	74192	blaTEM-141_1_AY956335	Beta-lactam
E.coli_SRR5283474_0_88667_1_p.fa	Escherichia coli	NA	Escherichia coli	Escherichia	Enterobacteriaceae	Enterobacterales	Gammaproteobacteria	Proteobacteria	Bacteria	67841	66981	blaTEM-141_1_AY956335	Beta-lactam
E.coli_SRR5306516_0_96839_2_p.fa	Escherichia coli	NA	Escherichia coli	Escherichia	Enterobacteriaceae	Enterobacterales	Gammaproteobacteria	Proteobacteria	Bacteria	12327	13187	blaTEM-141_1_AY956335	Beta-lactam
SRR6191577_Salmonella_enterica_subsp._enterica_serovar_Infantis_1_92197_1_p.fa	Salmonella enterica subsp. enterica serovar Infantis	Salmonella enterica subsp. enterica	Salmonella enterica	Salmonella	Enterobacteriaceae	Enterobacterales	Gammaproteobacteria	Proteobacteria	Bacteria	38578	39438	blaTEM-141_1_AY956335	Beta-lactam
SRR6514395_Salmonella_enterica_0_91276_1_p.fa	Salmonella enterica	NA	Salmonella enterica	Salmonella	Enterobacteriaceae	Enterobacterales	Gammaproteobacteria	Proteobacteria	Bacteria	9041	8181	blaTEM-141_1_AY956335	Beta-lactam
S.sonnei_SRR6945079_1_89430_1_p.fa	Shigella sonnei	NA	Shigella sonnei	Shigella	Enterobacteriaceae	Enterobacterales	Gammaproteobacteria	Proteobacteria	Bacteria	37005	37865	blaTEM-141_1_AY956335	Beta-lactam
S.sonnei_SRR6945079_0_90114_1_p.fa	Shigella sonnei	NA	Shigella sonnei	Shigella	Enterobacteriaceae	Enterobacterales	Gammaproteobacteria	Proteobacteria	Bacteria	52553	51693	blaTEM-141_1_AY956335	Beta-lactam
SRR7245651_Salmonella_enterica_0_83583_1_p.fa	Salmonella enterica	NA	Salmonella enterica	Salmonella	Enterobacteriaceae	Enterobacterales	Gammaproteobacteria	Proteobacteria	Bacteria	75510	76370	blaTEM-141_1_AY956335	Beta-lactam
S.sonnei_SRR7291832_1_85805_1_p.fa	Shigella sonnei	NA	Shigella sonnei	Shigella	Enterobacteriaceae	Enterobacterales	Gammaproteobacteria	Proteobacteria	Bacteria	75822	76682	blaTEM-141_1_AY956335	Beta-lactam
S.sonnei_SRR7291832_0_85214_1_p.fa	Shigella sonnei	NA	Shigella sonnei	Shigella	Enterobacteriaceae	Enterobacterales	Gammaproteobacteria	Proteobacteria	Bacteria	8461	7601	blaTEM-141_1_AY956335	Beta-lactam
SRR7444056_Salmonella_enterica_subsp._enterica_serovar_Typhimurium_1_89234_1_p.fa	Salmonella enterica subsp. enterica serovar Typhimurium	Salmonella enterica subsp. enterica	Salmonella enterica	Salmonella	Enterobacteriaceae	Enterobacterales	Gammaproteobacteria	Proteobacteria	Bacteria	19711	20571	blaTEM-141_1_AY956335	Beta-lactam
SRR7444056_Salmonella_enterica_subsp._enterica_serovar_Typhimurium_0_96184_1_p.fa	Salmonella enterica subsp. enterica serovar Typhimurium	Salmonella enterica subsp. enterica	Salmonella enterica	Salmonella	Enterobacteriaceae	Enterobacterales	Gammaproteobacteria	Proteobacteria	Bacteria	69579	68719	blaTEM-141_1_AY956335	Beta-lactam
E.coli_SRR7753237_1_80497_1_p.fa	Escherichia coli	NA	Escherichia coli	Escherichia	Enterobacteriaceae	Enterobacterales	Gammaproteobacteria	Proteobacteria	Bacteria	76146	77006	blaTEM-141_1_AY956335	Beta-lactam
E.coli_SRR7753237_0_87445_1_p.fa	Escherichia coli	NA	Escherichia coli	Escherichia	Enterobacteriaceae	Enterobacterales	Gammaproteobacteria	Proteobacteria	Bacteria	4479	3619	blaTEM-141_1_AY956335	Beta-lactam
SRR7841626_Salmonella_enterica_subsp._enterica_serovar_Enteritidis_0_97883_1_p.fa	Salmonella enterica subsp. enterica serovar Enteritidis	Salmonella enterica subsp. enterica	Salmonella enterica	Salmonella	Enterobacteriaceae	Enterobacterales	Gammaproteobacteria	Proteobacteria	Bacteria	48211	49071	blaTEM-141_1_AY956335	Beta-lactam
SRR8638191_Salmonella_enterica_subsp._enterica_serovar_Weltevreden_1_89532_1_p.fa	Salmonella enterica subsp. enterica serovar Weltevreden	Salmonella enterica subsp. enterica	Salmonella enterica	Salmonella	Enterobacteriaceae	Enterobacterales	Gammaproteobacteria	Proteobacteria	Bacteria	73569	72709	blaTEM-141_1_AY956335	Beta-lactam
SRR8733976_Salmonella_enterica_1_96794_1_p.fa	Salmonella enterica	NA	Salmonella enterica	Salmonella	Enterobacteriaceae	Enterobacterales	Gammaproteobacteria	Proteobacteria	Bacteria	12320	13180	blaTEM-141_1_AY956335	Beta-lactam
SRR8733976_Salmonella_enterica_0_97478_1_p.fa	Salmonella enterica	NA	Salmonella enterica	Salmonella	Enterobacteriaceae	Enterobacterales	Gammaproteobacteria	Proteobacteria	Bacteria	84602	83742	blaTEM-141_1_AY956335	Beta-lactam
SRR8800112_Salmonella_enterica_1_81228_1_p.fa	Salmonella enterica	NA	Salmonella enterica	Salmonella	Enterobacteriaceae	Enterobacterales	Gammaproteobacteria	Proteobacteria	Bacteria	8175	7315	blaTEM-141_1_AY956335	Beta-lactam
SRR9057523_Salmonella_enterica_0_91265_1_p.fa	Salmonella enterica	NA	Salmonella enterica	Salmonella	Enterobacteriaceae	Enterobacterales	Gammaproteobacteria	Proteobacteria	Bacteria	82350	83210	blaTEM-141_1_AY956335	Beta-lactam
SRR9647864_Salmonella_enterica_1_81226_1_p.fa	Salmonella enterica	NA	Salmonella enterica	Salmonella	Enterobacteriaceae	Enterobacterales	Gammaproteobacteria	Proteobacteria	Bacteria	73111	73971	blaTEM-141_1_AY956335	Beta-lactam
E.coli_SRR3829544_0_88168_1_p.fa	Escherichia coli	NA	Escherichia coli	Escherichia	Enterobacteriaceae	Enterobacterales	Gammaproteobacteria	Proteobacteria	Bacteria	75072	74212	blaTEM-141_1_AY956335	Beta-lactam
SRR6881527_Salmonella_enterica_1_89512_2_p.fa	Salmonella enterica	NA	Salmonella enterica	Salmonella	Enterobacteriaceae	Enterobacterales	Gammaproteobacteria	Proteobacteria	Bacteria	73416	72556	blaTEM-141_1_AY956335	Beta-lactam
SRR8113544_Salmonella_enterica_1_87306_2_p.fa	Salmonella enterica	NA	Salmonella enterica	Salmonella	Enterobacteriaceae	Enterobacterales	Gammaproteobacteria	Proteobacteria	Bacteria	23147	22287	blaTEM-141_1_AY956335	Beta-lactam
SRR9287524_Salmonella_enterica_subsp._enterica_1_79870_2_p.fa	Salmonella enterica subsp. enterica	Salmonella enterica subsp. enterica	Salmonella enterica	Salmonella	Enterobacteriaceae	Enterobacterales	Gammaproteobacteria	Proteobacteria	Bacteria	70953	71813	blaTEM-141_1_AY956335	Beta-lactam
SRR9287524_Salmonella_enterica_subsp._enterica_0_86818_2_p.fa	Salmonella enterica subsp. enterica	Salmonella enterica subsp. enterica	Salmonella enterica	Salmonella	Enterobacteriaceae	Enterobacterales	Gammaproteobacteria	Proteobacteria	Bacteria	8973	8113	blaTEM-141_1_AY956335	Beta-lactam
E.coli_SRR7413718_0_79216_1_p.fa	Escherichia coli	NA	Escherichia coli	Escherichia	Enterobacteriaceae	Enterobacterales	Gammaproteobacteria	Proteobacteria	Bacteria	12868	13728	blaTEM-141_1_AY956335	Beta-lactam
E.coli_SRR8989661_0_81226_1_p.fa	Escherichia coli	NA	Escherichia coli	Escherichia	Enterobacteriaceae	Enterobacterales	Gammaproteobacteria	Proteobacteria	Bacteria	8251	7391	blaTEM-141_1_AY956335	Beta-lactam
ERR3474568_Salmonella_enterica_0_87214_1_p.fa	Salmonella enterica	NA	Salmonella enterica	Salmonella	Enterobacteriaceae	Enterobacterales	Gammaproteobacteria	Proteobacteria	Bacteria	11070	10210	blaTEM-141_1_AY956335	Beta-lactam
SRR2032863_Klebsiella_aerogenes_1_89953_1_p.fa	Klebsiella aerogenes	NA	Klebsiella aerogenes	Klebsiella	Enterobacteriaceae	Enterobacterales	Gammaproteobacteria	Proteobacteria	Bacteria	56081	55221	blaTEM-141_1_AY956335	Beta-lactam
S.sonnei_SRR4193396_1_86743_1_p.fa	Shigella sonnei	NA	Shigella sonnei	Shigella	Enterobacteriaceae	Enterobacterales	Gammaproteobacteria	Proteobacteria	Bacteria	30820	31680	blaTEM-141_1_AY956335	Beta-lactam
S.sonnei_SRR4193396_0_87427_1_p.fa	Shigella sonnei	NA	Shigella sonnei	Shigella	Enterobacteriaceae	Enterobacterales	Gammaproteobacteria	Proteobacteria	Bacteria	55979	55119	blaTEM-141_1_AY956335	Beta-lactam
E.coli_SRR7910084_1_86777_1_p.fa	Escherichia coli	NA	Escherichia coli	Escherichia	Enterobacteriaceae	Enterobacterales	Gammaproteobacteria	Proteobacteria	Bacteria	30865	31725	blaTEM-141_1_AY956335	Beta-lactam
E.coli_SRR7910084_0_87461_1_p.fa	Escherichia coli	NA	Escherichia coli	Escherichia	Enterobacteriaceae	Enterobacterales	Gammaproteobacteria	Proteobacteria	Bacteria	56040	55180	blaTEM-141_1_AY956335	Beta-lactam
SRR8650451_Salmonella_enterica_subsp._enterica_serovar_Typhimurium_1_89346_1_p.fa	Salmonella enterica subsp. enterica serovar Typhimurium	Salmonella enterica subsp. enterica	Salmonella enterica	Salmonella	Enterobacteriaceae	Enterobacterales	Gammaproteobacteria	Proteobacteria	Bacteria	16485	15625	blaTEM-141_1_AY956335	Beta-lactam
SRR9719459_Salmonella_enterica_subsp._enterica_serovar_Bareilly_1_87089_1_p.fa	Salmonella enterica subsp. enterica serovar Bareilly	Salmonella enterica subsp. enterica	Salmonella enterica	Salmonella	Enterobacteriaceae	Enterobacterales	Gammaproteobacteria	Proteobacteria	Bacteria	34903	34043	blaTEM-141_1_AY956335	Beta-lactam
SRR9267745_Salmonella_enterica_0_84534_1_p.fa	Salmonella enterica	NA	Salmonella enterica	Salmonella	Enterobacteriaceae	Enterobacterales	Gammaproteobacteria	Proteobacteria	Bacteria	13250	14110	blaTEM-141_1_AY956335	Beta-lactam
SRR8142551_Salmonella_enterica_1_86803_2_p.fa	Salmonella enterica	NA	Salmonella enterica	Salmonella	Enterobacteriaceae	Enterobacterales	Gammaproteobacteria	Proteobacteria	Bacteria	56075	55215	blaTEM-141_1_AY956335	Beta-lactam
ERR2641180_Salmonella_enterica_subsp._enterica_serovar_Typhimurium_0_49990_1_p.fa	Salmonella enterica subsp. enterica serovar Typhimurium	Salmonella enterica subsp. enterica	Salmonella enterica	Salmonella	Enterobacteriaceae	Enterobacterales	Gammaproteobacteria	Proteobacteria	Bacteria	49108	49968	blaTEM-141_1_AY956335	Beta-lactam
S.sonnei_SRR7290931_1_92676_1_p.fa	Shigella sonnei	NA	Shigella sonnei	Shigella	Enterobacteriaceae	Enterobacterales	Gammaproteobacteria	Proteobacteria	Bacteria	28592	27732	blaTEM-141_1_AY956335	Beta-lactam
S.sonnei_SRR7290931_0_93360_1_p.fa	Shigella sonnei	NA	Shigella sonnei	Shigella	Enterobacteriaceae	Enterobacterales	Gammaproteobacteria	Proteobacteria	Bacteria	64140	65000	blaTEM-141_1_AY956335	Beta-lactam
S.sonnei_SRR7367475_1_92676_1_p.fa	Shigella sonnei	NA	Shigella sonnei	Shigella	Enterobacteriaceae	Enterobacterales	Gammaproteobacteria	Proteobacteria	Bacteria	28592	27732	blaTEM-141_1_AY956335	Beta-lactam
S.sonnei_SRR7367475_0_93360_1_p.fa	Shigella sonnei	NA	Shigella sonnei	Shigella	Enterobacteriaceae	Enterobacterales	Gammaproteobacteria	Proteobacteria	Bacteria	64140	65000	blaTEM-141_1_AY956335	Beta-lactam
SRR7359558_Salmonella_enterica_subsp._enterica_serovar_Enteritidis_1_49278_2_p.fa	Salmonella enterica subsp. enterica serovar Enteritidis	Salmonella enterica subsp. enterica	Salmonella enterica	Salmonella	Enterobacteriaceae	Enterobacterales	Gammaproteobacteria	Proteobacteria	Bacteria	20906	21766	blaTEM-141_1_AY956335	Beta-lactam
S.sonnei_SRR7290931_1_92676_1_p.fa	Shigella sonnei	NA	Shigella sonnei	Shigella	Enterobacteriaceae	Enterobacterales	Gammaproteobacteria	Proteobacteria	Bacteria	28592	27732	blaTEM-142_1_DQ388882	Beta-lactam
S.sonnei_SRR7290931_0_93360_1_p.fa	Shigella sonnei	NA	Shigella sonnei	Shigella	Enterobacteriaceae	Enterobacterales	Gammaproteobacteria	Proteobacteria	Bacteria	64140	65000	blaTEM-142_1_DQ388882	Beta-lactam
S.sonnei_SRR7367475_1_92676_1_p.fa	Shigella sonnei	NA	Shigella sonnei	Shigella	Enterobacteriaceae	Enterobacterales	Gammaproteobacteria	Proteobacteria	Bacteria	28592	27732	blaTEM-142_1_DQ388882	Beta-lactam
S.sonnei_SRR7367475_0_93360_1_p.fa	Shigella sonnei	NA	Shigella sonnei	Shigella	Enterobacteriaceae	Enterobacterales	Gammaproteobacteria	Proteobacteria	Bacteria	64140	65000	blaTEM-142_1_DQ388882	Beta-lactam
SRR7359558_Salmonella_enterica_subsp._enterica_serovar_Enteritidis_1_49278_2_p.fa	Salmonella enterica subsp. enterica serovar Enteritidis	Salmonella enterica subsp. enterica	Salmonella enterica	Salmonella	Enterobacteriaceae	Enterobacterales	Gammaproteobacteria	Proteobacteria	Bacteria	20906	21766	blaTEM-142_1_DQ388882	Beta-lactam
ERR2641180_Salmonella_enterica_subsp._enterica_serovar_Typhimurium_0_49990_1_p.fa	Salmonella enterica subsp. enterica serovar Typhimurium	Salmonella enterica subsp. enterica	Salmonella enterica	Salmonella	Enterobacteriaceae	Enterobacterales	Gammaproteobacteria	Proteobacteria	Bacteria	49108	49968	blaTEM-142_1_DQ388882	Beta-lactam
SRR1963300_Salmonella_enterica_subsp._enterica_serovar_Oranienburg_0_93220_1_p.fa	Salmonella enterica subsp. enterica serovar Oranienburg	Salmonella enterica subsp. enterica	Salmonella enterica	Salmonella	Enterobacteriaceae	Enterobacterales	Gammaproteobacteria	Proteobacteria	Bacteria	70907	70047	blaTEM-142_1_DQ388882	Beta-lactam
S.flexneri_SRR5017443_0_91769_1_p.fa	Shigella flexneri	NA	Shigella flexneri	Shigella	Enterobacteriaceae	Enterobacterales	Gammaproteobacteria	Proteobacteria	Bacteria	82098	82958	blaTEM-142_1_DQ388882	Beta-lactam
E.coli_SRR5781901_0_91354_1_p.fa	Escherichia coli	NA	Escherichia coli	Escherichia	Enterobacteriaceae	Enterobacterales	Gammaproteobacteria	Proteobacteria	Bacteria	9032	8172	blaTEM-142_1_DQ388882	Beta-lactam
E.coli_SRR6072762_0_92885_1_p.fa	Escherichia coli	NA	Escherichia coli	Escherichia	Enterobacteriaceae	Enterobacterales	Gammaproteobacteria	Proteobacteria	Bacteria	83988	84848	blaTEM-142_1_DQ388882	Beta-lactam
E.coli_SRR7358006_0_97749_1_p.fa	Escherichia coli	NA	Escherichia coli	Escherichia	Enterobacteriaceae	Enterobacterales	Gammaproteobacteria	Proteobacteria	Bacteria	88078	88938	blaTEM-142_1_DQ388882	Beta-lactam
E.coli_SRR7822123_0_86616_1_p.fa	Escherichia coli	NA	Escherichia coli	Escherichia	Enterobacteriaceae	Enterobacterales	Gammaproteobacteria	Proteobacteria	Bacteria	15419	16279	blaTEM-142_1_DQ388882	Beta-lactam
E.coli_ERR474222_1_88041_1_p.fa	Escherichia coli	NA	Escherichia coli	Escherichia	Enterobacteriaceae	Enterobacterales	Gammaproteobacteria	Proteobacteria	Bacteria	72626	71766	blaTEM-142_1_DQ388882	Beta-lactam
E.coli_ERR474222_0_88646_1_p.fa	Escherichia coli	NA	Escherichia coli	Escherichia	Enterobacteriaceae	Enterobacterales	Gammaproteobacteria	Proteobacteria	Bacteria	14506	15366	blaTEM-142_1_DQ388882	Beta-lactam
SRR10163301_Salmonella_enterica_1_94644_1_p.fa	Salmonella enterica	NA	Salmonella enterica	Salmonella	Enterobacteriaceae	Enterobacterales	Gammaproteobacteria	Proteobacteria	Bacteria	85729	86589	blaTEM-142_1_DQ388882	Beta-lactam
SRR1963410_Salmonella_enterica_subsp._enterica_1_85236_1_p.fa	Salmonella enterica subsp. enterica	Salmonella enterica subsp. enterica	Salmonella enterica	Salmonella	Enterobacteriaceae	Enterobacterales	Gammaproteobacteria	Proteobacteria	Bacteria	15549	16409	blaTEM-142_1_DQ388882	Beta-lactam
SRR1963410_Salmonella_enterica_subsp._enterica_0_92185_1_p.fa	Salmonella enterica subsp. enterica	Salmonella enterica subsp. enterica	Salmonella enterica	Salmonella	Enterobacteriaceae	Enterobacterales	Gammaproteobacteria	Proteobacteria	Bacteria	69743	68883	blaTEM-142_1_DQ388882	Beta-lactam
SRR1965407_Salmonella_enterica_subsp._enterica_0_98021_1_p.fa	Salmonella enterica subsp. enterica	Salmonella enterica subsp. enterica	Salmonella enterica	Salmonella	Enterobacteriaceae	Enterobacterales	Gammaproteobacteria	Proteobacteria	Bacteria	49791	48931	blaTEM-142_1_DQ388882	Beta-lactam
SRR1966157_Salmonella_enterica_subsp._enterica_serovar_Typhimurium_0_95833_1_p.fa	Salmonella enterica subsp. enterica serovar Typhimurium	Salmonella enterica subsp. enterica	Salmonella enterica	Salmonella	Enterobacteriaceae	Enterobacterales	Gammaproteobacteria	Proteobacteria	Bacteria	46142	47002	blaTEM-142_1_DQ388882	Beta-lactam
SRR6514395_Salmonella_enterica_0_91276_1_p.fa	Salmonella enterica	NA	Salmonella enterica	Salmonella	Enterobacteriaceae	Enterobacterales	Gammaproteobacteria	Proteobacteria	Bacteria	9041	8181	blaTEM-142_1_DQ388882	Beta-lactam
SRR7444056_Salmonella_enterica_subsp._enterica_serovar_Typhimurium_1_89234_1_p.fa	Salmonella enterica subsp. enterica serovar Typhimurium	Salmonella enterica subsp. enterica	Salmonella enterica	Salmonella	Enterobacteriaceae	Enterobacterales	Gammaproteobacteria	Proteobacteria	Bacteria	19711	20571	blaTEM-142_1_DQ388882	Beta-lactam
SRR7444056_Salmonella_enterica_subsp._enterica_serovar_Typhimurium_0_96184_1_p.fa	Salmonella enterica subsp. enterica serovar Typhimurium	Salmonella enterica subsp. enterica	Salmonella enterica	Salmonella	Enterobacteriaceae	Enterobacterales	Gammaproteobacteria	Proteobacteria	Bacteria	69579	68719	blaTEM-142_1_DQ388882	Beta-lactam
E.coli_SRR7753237_1_80497_1_p.fa	Escherichia coli	NA	Escherichia coli	Escherichia	Enterobacteriaceae	Enterobacterales	Gammaproteobacteria	Proteobacteria	Bacteria	76146	77006	blaTEM-142_1_DQ388882	Beta-lactam
E.coli_SRR7753237_0_87445_1_p.fa	Escherichia coli	NA	Escherichia coli	Escherichia	Enterobacteriaceae	Enterobacterales	Gammaproteobacteria	Proteobacteria	Bacteria	4479	3619	blaTEM-142_1_DQ388882	Beta-lactam
SRR7841626_Salmonella_enterica_subsp._enterica_serovar_Enteritidis_0_97883_1_p.fa	Salmonella enterica subsp. enterica serovar Enteritidis	Salmonella enterica subsp. enterica	Salmonella enterica	Salmonella	Enterobacteriaceae	Enterobacterales	Gammaproteobacteria	Proteobacteria	Bacteria	48211	49071	blaTEM-142_1_DQ388882	Beta-lactam
SRR9057523_Salmonella_enterica_0_91265_1_p.fa	Salmonella enterica	NA	Salmonella enterica	Salmonella	Enterobacteriaceae	Enterobacterales	Gammaproteobacteria	Proteobacteria	Bacteria	82350	83210	blaTEM-142_1_DQ388882	Beta-lactam
E.coli_SRR7413718_0_79216_1_p.fa	Escherichia coli	NA	Escherichia coli	Escherichia	Enterobacteriaceae	Enterobacterales	Gammaproteobacteria	Proteobacteria	Bacteria	12868	13728	blaTEM-142_1_DQ388882	Beta-lactam
ERR3474568_Salmonella_enterica_0_87214_1_p.fa	Salmonella enterica	NA	Salmonella enterica	Salmonella	Enterobacteriaceae	Enterobacterales	Gammaproteobacteria	Proteobacteria	Bacteria	11070	10210	blaTEM-142_1_DQ388882	Beta-lactam
SRR2032863_Klebsiella_aerogenes_1_89953_1_p.fa	Klebsiella aerogenes	NA	Klebsiella aerogenes	Klebsiella	Enterobacteriaceae	Enterobacterales	Gammaproteobacteria	Proteobacteria	Bacteria	56081	55221	blaTEM-142_1_DQ388882	Beta-lactam
S.sonnei_SRR4193396_1_86743_1_p.fa	Shigella sonnei	NA	Shigella sonnei	Shigella	Enterobacteriaceae	Enterobacterales	Gammaproteobacteria	Proteobacteria	Bacteria	30820	31680	blaTEM-142_1_DQ388882	Beta-lactam
S.sonnei_SRR4193396_0_87427_1_p.fa	Shigella sonnei	NA	Shigella sonnei	Shigella	Enterobacteriaceae	Enterobacterales	Gammaproteobacteria	Proteobacteria	Bacteria	55979	55119	blaTEM-142_1_DQ388882	Beta-lactam
E.coli_SRR7910084_1_86777_1_p.fa	Escherichia coli	NA	Escherichia coli	Escherichia	Enterobacteriaceae	Enterobacterales	Gammaproteobacteria	Proteobacteria	Bacteria	30865	31725	blaTEM-142_1_DQ388882	Beta-lactam
E.coli_SRR7910084_0_87461_1_p.fa	Escherichia coli	NA	Escherichia coli	Escherichia	Enterobacteriaceae	Enterobacterales	Gammaproteobacteria	Proteobacteria	Bacteria	56040	55180	blaTEM-142_1_DQ388882	Beta-lactam
SRR8650451_Salmonella_enterica_subsp._enterica_serovar_Typhimurium_1_89346_1_p.fa	Salmonella enterica subsp. enterica serovar Typhimurium	Salmonella enterica subsp. enterica	Salmonella enterica	Salmonella	Enterobacteriaceae	Enterobacterales	Gammaproteobacteria	Proteobacteria	Bacteria	16485	15625	blaTEM-142_1_DQ388882	Beta-lactam
SRR9719459_Salmonella_enterica_subsp._enterica_serovar_Bareilly_1_87089_1_p.fa	Salmonella enterica subsp. enterica serovar Bareilly	Salmonella enterica subsp. enterica	Salmonella enterica	Salmonella	Enterobacteriaceae	Enterobacterales	Gammaproteobacteria	Proteobacteria	Bacteria	34903	34043	blaTEM-142_1_DQ388882	Beta-lactam
SRR9267745_Salmonella_enterica_0_84534_1_p.fa	Salmonella enterica	NA	Salmonella enterica	Salmonella	Enterobacteriaceae	Enterobacterales	Gammaproteobacteria	Proteobacteria	Bacteria	13250	14110	blaTEM-142_1_DQ388882	Beta-lactam
SRR8142551_Salmonella_enterica_1_86803_2_p.fa	Salmonella enterica	NA	Salmonella enterica	Salmonella	Enterobacteriaceae	Enterobacterales	Gammaproteobacteria	Proteobacteria	Bacteria	56075	55215	blaTEM-142_1_DQ388882	Beta-lactam
E.coli_ERR1163362_0_99272_1_p.fa	Escherichia coli	NA	Escherichia coli	Escherichia	Enterobacteriaceae	Enterobacterales	Gammaproteobacteria	Proteobacteria	Bacteria	65227	64367	blaTEM-142_1_DQ388882	Beta-lactam
E.coli_SRR3991715_0_83812_1_p.fa	Escherichia coli	NA	Escherichia coli	Escherichia	Enterobacteriaceae	Enterobacterales	Gammaproteobacteria	Proteobacteria	Bacteria	74064	74924	blaTEM-142_1_DQ388882	Beta-lactam
S.sonnei_SRR4733507_0_88188_1_p.fa	Shigella sonnei	NA	Shigella sonnei	Shigella	Enterobacteriaceae	Enterobacterales	Gammaproteobacteria	Proteobacteria	Bacteria	10618	9758	blaTEM-142_1_DQ388882	Beta-lactam
S.sonnei_SRR4787185_0_92176_1_p.fa	Shigella sonnei	NA	Shigella sonnei	Shigella	Enterobacteriaceae	Enterobacterales	Gammaproteobacteria	Proteobacteria	Bacteria	73061	72201	blaTEM-142_1_DQ388882	Beta-lactam
S.sonnei_SRR4787785_1_81762_1_p.fa	Shigella sonnei	NA	Shigella sonnei	Shigella	Enterobacteriaceae	Enterobacterales	Gammaproteobacteria	Proteobacteria	Bacteria	10798	9938	blaTEM-142_1_DQ388882	Beta-lactam
S.sonnei_SRR4788366_0_91575_1_p.fa	Shigella sonnei	NA	Shigella sonnei	Shigella	Enterobacteriaceae	Enterobacterales	Gammaproteobacteria	Proteobacteria	Bacteria	29012	29872	blaTEM-142_1_DQ388882	Beta-lactam
S.sonnei_SRR5005556_0_92044_1_p.fa	Shigella sonnei	NA	Shigella sonnei	Shigella	Enterobacteriaceae	Enterobacterales	Gammaproteobacteria	Proteobacteria	Bacteria	1183	323	blaTEM-142_1_DQ388882	Beta-lactam
S.sonnei_SRR5024311_1_81762_1_p.fa	Shigella sonnei	NA	Shigella sonnei	Shigella	Enterobacteriaceae	Enterobacterales	Gammaproteobacteria	Proteobacteria	Bacteria	10798	9938	blaTEM-142_1_DQ388882	Beta-lactam
S.sonnei_SRR5024446_0_85697_1_p.fa	Shigella sonnei	NA	Shigella sonnei	Shigella	Enterobacteriaceae	Enterobacterales	Gammaproteobacteria	Proteobacteria	Bacteria	10024	9164	blaTEM-142_1_DQ388882	Beta-lactam
E.coli_SRR5264143_0_82892_1_p.fa	Escherichia coli	NA	Escherichia coli	Escherichia	Enterobacteriaceae	Enterobacterales	Gammaproteobacteria	Proteobacteria	Bacteria	9857	8997	blaTEM-142_1_DQ388882	Beta-lactam
S.flexneri_SRR6249505_0_98832_1_p.fa	Shigella flexneri	NA	Shigella flexneri	Shigella	Enterobacteriaceae	Enterobacterales	Gammaproteobacteria	Proteobacteria	Bacteria	81871	82731	blaTEM-142_1_DQ388882	Beta-lactam
E.coli_SRR6309194_0_87392_1_p.fa	Escherichia coli	NA	Escherichia coli	Escherichia	Enterobacteriaceae	Enterobacterales	Gammaproteobacteria	Proteobacteria	Bacteria	66702	65842	blaTEM-142_1_DQ388882	Beta-lactam
S.sonnei_SRR6767013_0_87217_1_p.fa	Shigella sonnei	NA	Shigella sonnei	Shigella	Enterobacteriaceae	Enterobacterales	Gammaproteobacteria	Proteobacteria	Bacteria	10291	11151	blaTEM-142_1_DQ388882	Beta-lactam
S.sonnei_SRR6945021_0_89430_1_p.fa	Shigella sonnei	NA	Shigella sonnei	Shigella	Enterobacteriaceae	Enterobacterales	Gammaproteobacteria	Proteobacteria	Bacteria	52553	51693	blaTEM-142_1_DQ388882	Beta-lactam
S.sonnei_SRR7251047_0_92041_1_p.fa	Shigella sonnei	NA	Shigella sonnei	Shigella	Enterobacteriaceae	Enterobacterales	Gammaproteobacteria	Proteobacteria	Bacteria	83181	84041	blaTEM-142_1_DQ388882	Beta-lactam
S.sonnei_SRR7271455_0_89414_1_p.fa	Shigella sonnei	NA	Shigella sonnei	Shigella	Enterobacteriaceae	Enterobacterales	Gammaproteobacteria	Proteobacteria	Bacteria	36978	37838	blaTEM-142_1_DQ388882	Beta-lactam
S.sonnei_SRR7358024_0_92199_1_p.fa	Shigella sonnei	NA	Shigella sonnei	Shigella	Enterobacteriaceae	Enterobacterales	Gammaproteobacteria	Proteobacteria	Bacteria	8283	7423	blaTEM-142_1_DQ388882	Beta-lactam
S.sonnei_SRR7527637_0_92084_1_p.fa	Shigella sonnei	NA	Shigella sonnei	Shigella	Enterobacteriaceae	Enterobacterales	Gammaproteobacteria	Proteobacteria	Bacteria	1187	327	blaTEM-142_1_DQ388882	Beta-lactam
E.coli_SRR7537043_0_96529_1_p.fa	Escherichia coli	NA	Escherichia coli	Escherichia	Enterobacteriaceae	Enterobacterales	Gammaproteobacteria	Proteobacteria	Bacteria	30080	30940	blaTEM-142_1_DQ388882	Beta-lactam
S.sonnei_SRR7631864_0_89422_1_p.fa	Shigella sonnei	NA	Shigella sonnei	Shigella	Enterobacteriaceae	Enterobacterales	Gammaproteobacteria	Proteobacteria	Bacteria	36986	37846	blaTEM-142_1_DQ388882	Beta-lactam
S.sonnei_SRR7956026_0_86887_1_p.fa	Shigella sonnei	NA	Shigella sonnei	Shigella	Enterobacteriaceae	Enterobacterales	Gammaproteobacteria	Proteobacteria	Bacteria	74928	75788	blaTEM-142_1_DQ388882	Beta-lactam
S.sonnei_SRR8575892_0_89784_1_p.fa	Shigella sonnei	NA	Shigella sonnei	Shigella	Enterobacteriaceae	Enterobacterales	Gammaproteobacteria	Proteobacteria	Bacteria	86835	87695	blaTEM-142_1_DQ388882	Beta-lactam
E.coli_SRR9082367_0_91150_1_p.fa	Escherichia coli	NA	Escherichia coli	Escherichia	Enterobacteriaceae	Enterobacterales	Gammaproteobacteria	Proteobacteria	Bacteria	80018	80878	blaTEM-142_1_DQ388882	Beta-lactam
E.coli_SRR9099172_0_83474_1_p.fa	Escherichia coli	NA	Escherichia coli	Escherichia	Enterobacteriaceae	Enterobacterales	Gammaproteobacteria	Proteobacteria	Bacteria	68577	67717	blaTEM-142_1_DQ388882	Beta-lactam
SRR1968864_Salmonella_enterica_subsp._enterica_0_91015_1_p.fa	Salmonella enterica subsp. enterica	Salmonella enterica subsp. enterica	Salmonella enterica	Salmonella	Enterobacteriaceae	Enterobacterales	Gammaproteobacteria	Proteobacteria	Bacteria	75052	74192	blaTEM-142_1_DQ388882	Beta-lactam
E.coli_SRR5283474_0_88667_1_p.fa	Escherichia coli	NA	Escherichia coli	Escherichia	Enterobacteriaceae	Enterobacterales	Gammaproteobacteria	Proteobacteria	Bacteria	67841	66981	blaTEM-142_1_DQ388882	Beta-lactam
E.coli_SRR5306516_0_96839_2_p.fa	Escherichia coli	NA	Escherichia coli	Escherichia	Enterobacteriaceae	Enterobacterales	Gammaproteobacteria	Proteobacteria	Bacteria	12327	13187	blaTEM-142_1_DQ388882	Beta-lactam
SRR6191577_Salmonella_enterica_subsp._enterica_serovar_Infantis_1_92197_1_p.fa	Salmonella enterica subsp. enterica serovar Infantis	Salmonella enterica subsp. enterica	Salmonella enterica	Salmonella	Enterobacteriaceae	Enterobacterales	Gammaproteobacteria	Proteobacteria	Bacteria	38578	39438	blaTEM-142_1_DQ388882	Beta-lactam
S.sonnei_SRR6945079_1_89430_1_p.fa	Shigella sonnei	NA	Shigella sonnei	Shigella	Enterobacteriaceae	Enterobacterales	Gammaproteobacteria	Proteobacteria	Bacteria	37005	37865	blaTEM-142_1_DQ388882	Beta-lactam
S.sonnei_SRR6945079_0_90114_1_p.fa	Shigella sonnei	NA	Shigella sonnei	Shigella	Enterobacteriaceae	Enterobacterales	Gammaproteobacteria	Proteobacteria	Bacteria	52553	51693	blaTEM-142_1_DQ388882	Beta-lactam
SRR7245651_Salmonella_enterica_0_83583_1_p.fa	Salmonella enterica	NA	Salmonella enterica	Salmonella	Enterobacteriaceae	Enterobacterales	Gammaproteobacteria	Proteobacteria	Bacteria	75510	76370	blaTEM-142_1_DQ388882	Beta-lactam
S.sonnei_SRR7291832_1_85805_1_p.fa	Shigella sonnei	NA	Shigella sonnei	Shigella	Enterobacteriaceae	Enterobacterales	Gammaproteobacteria	Proteobacteria	Bacteria	75822	76682	blaTEM-142_1_DQ388882	Beta-lactam
S.sonnei_SRR7291832_0_85214_1_p.fa	Shigella sonnei	NA	Shigella sonnei	Shigella	Enterobacteriaceae	Enterobacterales	Gammaproteobacteria	Proteobacteria	Bacteria	8461	7601	blaTEM-142_1_DQ388882	Beta-lactam
SRR8638191_Salmonella_enterica_subsp._enterica_serovar_Weltevreden_1_89532_1_p.fa	Salmonella enterica subsp. enterica serovar Weltevreden	Salmonella enterica subsp. enterica	Salmonella enterica	Salmonella	Enterobacteriaceae	Enterobacterales	Gammaproteobacteria	Proteobacteria	Bacteria	73569	72709	blaTEM-142_1_DQ388882	Beta-lactam
SRR8733976_Salmonella_enterica_1_96794_1_p.fa	Salmonella enterica	NA	Salmonella enterica	Salmonella	Enterobacteriaceae	Enterobacterales	Gammaproteobacteria	Proteobacteria	Bacteria	12320	13180	blaTEM-142_1_DQ388882	Beta-lactam
SRR8733976_Salmonella_enterica_0_97478_1_p.fa	Salmonella enterica	NA	Salmonella enterica	Salmonella	Enterobacteriaceae	Enterobacterales	Gammaproteobacteria	Proteobacteria	Bacteria	84602	83742	blaTEM-142_1_DQ388882	Beta-lactam
SRR8800112_Salmonella_enterica_1_81228_1_p.fa	Salmonella enterica	NA	Salmonella enterica	Salmonella	Enterobacteriaceae	Enterobacterales	Gammaproteobacteria	Proteobacteria	Bacteria	8175	7315	blaTEM-142_1_DQ388882	Beta-lactam
SRR9647864_Salmonella_enterica_1_81226_1_p.fa	Salmonella enterica	NA	Salmonella enterica	Salmonella	Enterobacteriaceae	Enterobacterales	Gammaproteobacteria	Proteobacteria	Bacteria	73111	73971	blaTEM-142_1_DQ388882	Beta-lactam
E.coli_SRR3829544_0_88168_1_p.fa	Escherichia coli	NA	Escherichia coli	Escherichia	Enterobacteriaceae	Enterobacterales	Gammaproteobacteria	Proteobacteria	Bacteria	75072	74212	blaTEM-142_1_DQ388882	Beta-lactam
SRR6881527_Salmonella_enterica_1_89512_2_p.fa	Salmonella enterica	NA	Salmonella enterica	Salmonella	Enterobacteriaceae	Enterobacterales	Gammaproteobacteria	Proteobacteria	Bacteria	73416	72556	blaTEM-142_1_DQ388882	Beta-lactam
SRR8113544_Salmonella_enterica_1_87306_2_p.fa	Salmonella enterica	NA	Salmonella enterica	Salmonella	Enterobacteriaceae	Enterobacterales	Gammaproteobacteria	Proteobacteria	Bacteria	23147	22287	blaTEM-142_1_DQ388882	Beta-lactam
SRR9287524_Salmonella_enterica_subsp._enterica_1_79870_2_p.fa	Salmonella enterica subsp. enterica	Salmonella enterica subsp. enterica	Salmonella enterica	Salmonella	Enterobacteriaceae	Enterobacterales	Gammaproteobacteria	Proteobacteria	Bacteria	70953	71813	blaTEM-142_1_DQ388882	Beta-lactam
SRR9287524_Salmonella_enterica_subsp._enterica_0_86818_2_p.fa	Salmonella enterica subsp. enterica	Salmonella enterica subsp. enterica	Salmonella enterica	Salmonella	Enterobacteriaceae	Enterobacterales	Gammaproteobacteria	Proteobacteria	Bacteria	8973	8113	blaTEM-142_1_DQ388882	Beta-lactam
E.coli_SRR8989661_0_81226_1_p.fa	Escherichia coli	NA	Escherichia coli	Escherichia	Enterobacteriaceae	Enterobacterales	Gammaproteobacteria	Proteobacteria	Bacteria	8251	7391	blaTEM-142_1_DQ388882	Beta-lactam
E.coli_ERR1163362_0_99272_1_p.fa	Escherichia coli	NA	Escherichia coli	Escherichia	Enterobacteriaceae	Enterobacterales	Gammaproteobacteria	Proteobacteria	Bacteria	65227	64367	blaTEM-143_1_DQ075245	Beta-lactam
E.coli_SRR3991715_0_83812_1_p.fa	Escherichia coli	NA	Escherichia coli	Escherichia	Enterobacteriaceae	Enterobacterales	Gammaproteobacteria	Proteobacteria	Bacteria	74064	74924	blaTEM-143_1_DQ075245	Beta-lactam
S.sonnei_SRR4733507_0_88188_1_p.fa	Shigella sonnei	NA	Shigella sonnei	Shigella	Enterobacteriaceae	Enterobacterales	Gammaproteobacteria	Proteobacteria	Bacteria	10618	9758	blaTEM-143_1_DQ075245	Beta-lactam
S.sonnei_SRR4787185_0_92176_1_p.fa	Shigella sonnei	NA	Shigella sonnei	Shigella	Enterobacteriaceae	Enterobacterales	Gammaproteobacteria	Proteobacteria	Bacteria	73061	72201	blaTEM-143_1_DQ075245	Beta-lactam
S.sonnei_SRR4787785_1_81762_1_p.fa	Shigella sonnei	NA	Shigella sonnei	Shigella	Enterobacteriaceae	Enterobacterales	Gammaproteobacteria	Proteobacteria	Bacteria	10798	9938	blaTEM-143_1_DQ075245	Beta-lactam
S.sonnei_SRR4788366_0_91575_1_p.fa	Shigella sonnei	NA	Shigella sonnei	Shigella	Enterobacteriaceae	Enterobacterales	Gammaproteobacteria	Proteobacteria	Bacteria	29012	29872	blaTEM-143_1_DQ075245	Beta-lactam
S.sonnei_SRR5005556_0_92044_1_p.fa	Shigella sonnei	NA	Shigella sonnei	Shigella	Enterobacteriaceae	Enterobacterales	Gammaproteobacteria	Proteobacteria	Bacteria	1183	323	blaTEM-143_1_DQ075245	Beta-lactam
S.sonnei_SRR5024311_1_81762_1_p.fa	Shigella sonnei	NA	Shigella sonnei	Shigella	Enterobacteriaceae	Enterobacterales	Gammaproteobacteria	Proteobacteria	Bacteria	10798	9938	blaTEM-143_1_DQ075245	Beta-lactam
S.sonnei_SRR5024446_0_85697_1_p.fa	Shigella sonnei	NA	Shigella sonnei	Shigella	Enterobacteriaceae	Enterobacterales	Gammaproteobacteria	Proteobacteria	Bacteria	10024	9164	blaTEM-143_1_DQ075245	Beta-lactam
E.coli_SRR5264143_0_82892_1_p.fa	Escherichia coli	NA	Escherichia coli	Escherichia	Enterobacteriaceae	Enterobacterales	Gammaproteobacteria	Proteobacteria	Bacteria	9857	8997	blaTEM-143_1_DQ075245	Beta-lactam
S.flexneri_SRR6249505_0_98832_1_p.fa	Shigella flexneri	NA	Shigella flexneri	Shigella	Enterobacteriaceae	Enterobacterales	Gammaproteobacteria	Proteobacteria	Bacteria	81871	82731	blaTEM-143_1_DQ075245	Beta-lactam
E.coli_SRR6309194_0_87392_1_p.fa	Escherichia coli	NA	Escherichia coli	Escherichia	Enterobacteriaceae	Enterobacterales	Gammaproteobacteria	Proteobacteria	Bacteria	66702	65842	blaTEM-143_1_DQ075245	Beta-lactam
S.sonnei_SRR6767013_0_87217_1_p.fa	Shigella sonnei	NA	Shigella sonnei	Shigella	Enterobacteriaceae	Enterobacterales	Gammaproteobacteria	Proteobacteria	Bacteria	10291	11151	blaTEM-143_1_DQ075245	Beta-lactam
S.sonnei_SRR6945021_0_89430_1_p.fa	Shigella sonnei	NA	Shigella sonnei	Shigella	Enterobacteriaceae	Enterobacterales	Gammaproteobacteria	Proteobacteria	Bacteria	52553	51693	blaTEM-143_1_DQ075245	Beta-lactam
S.sonnei_SRR7251047_0_92041_1_p.fa	Shigella sonnei	NA	Shigella sonnei	Shigella	Enterobacteriaceae	Enterobacterales	Gammaproteobacteria	Proteobacteria	Bacteria	83181	84041	blaTEM-143_1_DQ075245	Beta-lactam
S.sonnei_SRR7271455_0_89414_1_p.fa	Shigella sonnei	NA	Shigella sonnei	Shigella	Enterobacteriaceae	Enterobacterales	Gammaproteobacteria	Proteobacteria	Bacteria	36978	37838	blaTEM-143_1_DQ075245	Beta-lactam
S.sonnei_SRR7358024_0_92199_1_p.fa	Shigella sonnei	NA	Shigella sonnei	Shigella	Enterobacteriaceae	Enterobacterales	Gammaproteobacteria	Proteobacteria	Bacteria	8283	7423	blaTEM-143_1_DQ075245	Beta-lactam
S.sonnei_SRR7527637_0_92084_1_p.fa	Shigella sonnei	NA	Shigella sonnei	Shigella	Enterobacteriaceae	Enterobacterales	Gammaproteobacteria	Proteobacteria	Bacteria	1187	327	blaTEM-143_1_DQ075245	Beta-lactam
E.coli_SRR7537043_0_96529_1_p.fa	Escherichia coli	NA	Escherichia coli	Escherichia	Enterobacteriaceae	Enterobacterales	Gammaproteobacteria	Proteobacteria	Bacteria	30080	30940	blaTEM-143_1_DQ075245	Beta-lactam
S.sonnei_SRR7631864_0_89422_1_p.fa	Shigella sonnei	NA	Shigella sonnei	Shigella	Enterobacteriaceae	Enterobacterales	Gammaproteobacteria	Proteobacteria	Bacteria	36986	37846	blaTEM-143_1_DQ075245	Beta-lactam
S.sonnei_SRR7956026_0_86887_1_p.fa	Shigella sonnei	NA	Shigella sonnei	Shigella	Enterobacteriaceae	Enterobacterales	Gammaproteobacteria	Proteobacteria	Bacteria	74928	75788	blaTEM-143_1_DQ075245	Beta-lactam
S.sonnei_SRR8575892_0_89784_1_p.fa	Shigella sonnei	NA	Shigella sonnei	Shigella	Enterobacteriaceae	Enterobacterales	Gammaproteobacteria	Proteobacteria	Bacteria	86835	87695	blaTEM-143_1_DQ075245	Beta-lactam
E.coli_SRR9082367_0_91150_1_p.fa	Escherichia coli	NA	Escherichia coli	Escherichia	Enterobacteriaceae	Enterobacterales	Gammaproteobacteria	Proteobacteria	Bacteria	80018	80878	blaTEM-143_1_DQ075245	Beta-lactam
E.coli_SRR9099172_0_83474_1_p.fa	Escherichia coli	NA	Escherichia coli	Escherichia	Enterobacteriaceae	Enterobacterales	Gammaproteobacteria	Proteobacteria	Bacteria	68577	67717	blaTEM-143_1_DQ075245	Beta-lactam
SRR1968864_Salmonella_enterica_subsp._enterica_0_91015_1_p.fa	Salmonella enterica subsp. enterica	Salmonella enterica subsp. enterica	Salmonella enterica	Salmonella	Enterobacteriaceae	Enterobacterales	Gammaproteobacteria	Proteobacteria	Bacteria	75052	74192	blaTEM-143_1_DQ075245	Beta-lactam
E.coli_SRR5283474_0_88667_1_p.fa	Escherichia coli	NA	Escherichia coli	Escherichia	Enterobacteriaceae	Enterobacterales	Gammaproteobacteria	Proteobacteria	Bacteria	67841	66981	blaTEM-143_1_DQ075245	Beta-lactam
E.coli_SRR5306516_0_96839_2_p.fa	Escherichia coli	NA	Escherichia coli	Escherichia	Enterobacteriaceae	Enterobacterales	Gammaproteobacteria	Proteobacteria	Bacteria	12327	13187	blaTEM-143_1_DQ075245	Beta-lactam
SRR6191577_Salmonella_enterica_subsp._enterica_serovar_Infantis_1_92197_1_p.fa	Salmonella enterica subsp. enterica serovar Infantis	Salmonella enterica subsp. enterica	Salmonella enterica	Salmonella	Enterobacteriaceae	Enterobacterales	Gammaproteobacteria	Proteobacteria	Bacteria	38578	39438	blaTEM-143_1_DQ075245	Beta-lactam
S.sonnei_SRR6945079_1_89430_1_p.fa	Shigella sonnei	NA	Shigella sonnei	Shigella	Enterobacteriaceae	Enterobacterales	Gammaproteobacteria	Proteobacteria	Bacteria	37005	37865	blaTEM-143_1_DQ075245	Beta-lactam
S.sonnei_SRR6945079_0_90114_1_p.fa	Shigella sonnei	NA	Shigella sonnei	Shigella	Enterobacteriaceae	Enterobacterales	Gammaproteobacteria	Proteobacteria	Bacteria	52553	51693	blaTEM-143_1_DQ075245	Beta-lactam
SRR7245651_Salmonella_enterica_0_83583_1_p.fa	Salmonella enterica	NA	Salmonella enterica	Salmonella	Enterobacteriaceae	Enterobacterales	Gammaproteobacteria	Proteobacteria	Bacteria	75510	76370	blaTEM-143_1_DQ075245	Beta-lactam
S.sonnei_SRR7291832_1_85805_1_p.fa	Shigella sonnei	NA	Shigella sonnei	Shigella	Enterobacteriaceae	Enterobacterales	Gammaproteobacteria	Proteobacteria	Bacteria	75822	76682	blaTEM-143_1_DQ075245	Beta-lactam
S.sonnei_SRR7291832_0_85214_1_p.fa	Shigella sonnei	NA	Shigella sonnei	Shigella	Enterobacteriaceae	Enterobacterales	Gammaproteobacteria	Proteobacteria	Bacteria	8461	7601	blaTEM-143_1_DQ075245	Beta-lactam
SRR8638191_Salmonella_enterica_subsp._enterica_serovar_Weltevreden_1_89532_1_p.fa	Salmonella enterica subsp. enterica serovar Weltevreden	Salmonella enterica subsp. enterica	Salmonella enterica	Salmonella	Enterobacteriaceae	Enterobacterales	Gammaproteobacteria	Proteobacteria	Bacteria	73569	72709	blaTEM-143_1_DQ075245	Beta-lactam
SRR8733976_Salmonella_enterica_1_96794_1_p.fa	Salmonella enterica	NA	Salmonella enterica	Salmonella	Enterobacteriaceae	Enterobacterales	Gammaproteobacteria	Proteobacteria	Bacteria	12320	13180	blaTEM-143_1_DQ075245	Beta-lactam
SRR8733976_Salmonella_enterica_0_97478_1_p.fa	Salmonella enterica	NA	Salmonella enterica	Salmonella	Enterobacteriaceae	Enterobacterales	Gammaproteobacteria	Proteobacteria	Bacteria	84602	83742	blaTEM-143_1_DQ075245	Beta-lactam
SRR8800112_Salmonella_enterica_1_81228_1_p.fa	Salmonella enterica	NA	Salmonella enterica	Salmonella	Enterobacteriaceae	Enterobacterales	Gammaproteobacteria	Proteobacteria	Bacteria	8175	7315	blaTEM-143_1_DQ075245	Beta-lactam
SRR9647864_Salmonella_enterica_1_81226_1_p.fa	Salmonella enterica	NA	Salmonella enterica	Salmonella	Enterobacteriaceae	Enterobacterales	Gammaproteobacteria	Proteobacteria	Bacteria	73111	73971	blaTEM-143_1_DQ075245	Beta-lactam
E.coli_SRR3829544_0_88168_1_p.fa	Escherichia coli	NA	Escherichia coli	Escherichia	Enterobacteriaceae	Enterobacterales	Gammaproteobacteria	Proteobacteria	Bacteria	75072	74212	blaTEM-143_1_DQ075245	Beta-lactam
SRR6881527_Salmonella_enterica_1_89512_2_p.fa	Salmonella enterica	NA	Salmonella enterica	Salmonella	Enterobacteriaceae	Enterobacterales	Gammaproteobacteria	Proteobacteria	Bacteria	73416	72556	blaTEM-143_1_DQ075245	Beta-lactam
SRR8113544_Salmonella_enterica_1_87306_2_p.fa	Salmonella enterica	NA	Salmonella enterica	Salmonella	Enterobacteriaceae	Enterobacterales	Gammaproteobacteria	Proteobacteria	Bacteria	23147	22287	blaTEM-143_1_DQ075245	Beta-lactam
SRR9287524_Salmonella_enterica_subsp._enterica_1_79870_2_p.fa	Salmonella enterica subsp. enterica	Salmonella enterica subsp. enterica	Salmonella enterica	Salmonella	Enterobacteriaceae	Enterobacterales	Gammaproteobacteria	Proteobacteria	Bacteria	70953	71813	blaTEM-143_1_DQ075245	Beta-lactam
SRR9287524_Salmonella_enterica_subsp._enterica_0_86818_2_p.fa	Salmonella enterica subsp. enterica	Salmonella enterica subsp. enterica	Salmonella enterica	Salmonella	Enterobacteriaceae	Enterobacterales	Gammaproteobacteria	Proteobacteria	Bacteria	8973	8113	blaTEM-143_1_DQ075245	Beta-lactam
E.coli_SRR8989661_0_81226_1_p.fa	Escherichia coli	NA	Escherichia coli	Escherichia	Enterobacteriaceae	Enterobacterales	Gammaproteobacteria	Proteobacteria	Bacteria	8251	7391	blaTEM-143_1_DQ075245	Beta-lactam
SRR1963300_Salmonella_enterica_subsp._enterica_serovar_Oranienburg_0_93220_1_p.fa	Salmonella enterica subsp. enterica serovar Oranienburg	Salmonella enterica subsp. enterica	Salmonella enterica	Salmonella	Enterobacteriaceae	Enterobacterales	Gammaproteobacteria	Proteobacteria	Bacteria	70907	70047	blaTEM-143_1_DQ075245	Beta-lactam
S.flexneri_SRR5017443_0_91769_1_p.fa	Shigella flexneri	NA	Shigella flexneri	Shigella	Enterobacteriaceae	Enterobacterales	Gammaproteobacteria	Proteobacteria	Bacteria	82098	82958	blaTEM-143_1_DQ075245	Beta-lactam
E.coli_SRR5781901_0_91354_1_p.fa	Escherichia coli	NA	Escherichia coli	Escherichia	Enterobacteriaceae	Enterobacterales	Gammaproteobacteria	Proteobacteria	Bacteria	9032	8172	blaTEM-143_1_DQ075245	Beta-lactam
E.coli_SRR6072762_0_92885_1_p.fa	Escherichia coli	NA	Escherichia coli	Escherichia	Enterobacteriaceae	Enterobacterales	Gammaproteobacteria	Proteobacteria	Bacteria	83988	84848	blaTEM-143_1_DQ075245	Beta-lactam
E.coli_SRR7358006_0_97749_1_p.fa	Escherichia coli	NA	Escherichia coli	Escherichia	Enterobacteriaceae	Enterobacterales	Gammaproteobacteria	Proteobacteria	Bacteria	88078	88938	blaTEM-143_1_DQ075245	Beta-lactam
E.coli_SRR7822123_0_86616_1_p.fa	Escherichia coli	NA	Escherichia coli	Escherichia	Enterobacteriaceae	Enterobacterales	Gammaproteobacteria	Proteobacteria	Bacteria	15419	16279	blaTEM-143_1_DQ075245	Beta-lactam
E.coli_ERR474222_1_88041_1_p.fa	Escherichia coli	NA	Escherichia coli	Escherichia	Enterobacteriaceae	Enterobacterales	Gammaproteobacteria	Proteobacteria	Bacteria	72626	71766	blaTEM-143_1_DQ075245	Beta-lactam
E.coli_ERR474222_0_88646_1_p.fa	Escherichia coli	NA	Escherichia coli	Escherichia	Enterobacteriaceae	Enterobacterales	Gammaproteobacteria	Proteobacteria	Bacteria	14506	15366	blaTEM-143_1_DQ075245	Beta-lactam
SRR10163301_Salmonella_enterica_1_94644_1_p.fa	Salmonella enterica	NA	Salmonella enterica	Salmonella	Enterobacteriaceae	Enterobacterales	Gammaproteobacteria	Proteobacteria	Bacteria	85729	86589	blaTEM-143_1_DQ075245	Beta-lactam
SRR1963410_Salmonella_enterica_subsp._enterica_1_85236_1_p.fa	Salmonella enterica subsp. enterica	Salmonella enterica subsp. enterica	Salmonella enterica	Salmonella	Enterobacteriaceae	Enterobacterales	Gammaproteobacteria	Proteobacteria	Bacteria	15549	16409	blaTEM-143_1_DQ075245	Beta-lactam
SRR1963410_Salmonella_enterica_subsp._enterica_0_92185_1_p.fa	Salmonella enterica subsp. enterica	Salmonella enterica subsp. enterica	Salmonella enterica	Salmonella	Enterobacteriaceae	Enterobacterales	Gammaproteobacteria	Proteobacteria	Bacteria	69743	68883	blaTEM-143_1_DQ075245	Beta-lactam
SRR1965407_Salmonella_enterica_subsp._enterica_0_98021_1_p.fa	Salmonella enterica subsp. enterica	Salmonella enterica subsp. enterica	Salmonella enterica	Salmonella	Enterobacteriaceae	Enterobacterales	Gammaproteobacteria	Proteobacteria	Bacteria	49791	48931	blaTEM-143_1_DQ075245	Beta-lactam
SRR1966157_Salmonella_enterica_subsp._enterica_serovar_Typhimurium_0_95833_1_p.fa	Salmonella enterica subsp. enterica serovar Typhimurium	Salmonella enterica subsp. enterica	Salmonella enterica	Salmonella	Enterobacteriaceae	Enterobacterales	Gammaproteobacteria	Proteobacteria	Bacteria	46142	47002	blaTEM-143_1_DQ075245	Beta-lactam
SRR6514395_Salmonella_enterica_0_91276_1_p.fa	Salmonella enterica	NA	Salmonella enterica	Salmonella	Enterobacteriaceae	Enterobacterales	Gammaproteobacteria	Proteobacteria	Bacteria	9041	8181	blaTEM-143_1_DQ075245	Beta-lactam
SRR7444056_Salmonella_enterica_subsp._enterica_serovar_Typhimurium_1_89234_1_p.fa	Salmonella enterica subsp. enterica serovar Typhimurium	Salmonella enterica subsp. enterica	Salmonella enterica	Salmonella	Enterobacteriaceae	Enterobacterales	Gammaproteobacteria	Proteobacteria	Bacteria	19711	20571	blaTEM-143_1_DQ075245	Beta-lactam
SRR7444056_Salmonella_enterica_subsp._enterica_serovar_Typhimurium_0_96184_1_p.fa	Salmonella enterica subsp. enterica serovar Typhimurium	Salmonella enterica subsp. enterica	Salmonella enterica	Salmonella	Enterobacteriaceae	Enterobacterales	Gammaproteobacteria	Proteobacteria	Bacteria	69579	68719	blaTEM-143_1_DQ075245	Beta-lactam
E.coli_SRR7753237_1_80497_1_p.fa	Escherichia coli	NA	Escherichia coli	Escherichia	Enterobacteriaceae	Enterobacterales	Gammaproteobacteria	Proteobacteria	Bacteria	76146	77006	blaTEM-143_1_DQ075245	Beta-lactam
E.coli_SRR7753237_0_87445_1_p.fa	Escherichia coli	NA	Escherichia coli	Escherichia	Enterobacteriaceae	Enterobacterales	Gammaproteobacteria	Proteobacteria	Bacteria	4479	3619	blaTEM-143_1_DQ075245	Beta-lactam
SRR7841626_Salmonella_enterica_subsp._enterica_serovar_Enteritidis_0_97883_1_p.fa	Salmonella enterica subsp. enterica serovar Enteritidis	Salmonella enterica subsp. enterica	Salmonella enterica	Salmonella	Enterobacteriaceae	Enterobacterales	Gammaproteobacteria	Proteobacteria	Bacteria	48211	49071	blaTEM-143_1_DQ075245	Beta-lactam
SRR9057523_Salmonella_enterica_0_91265_1_p.fa	Salmonella enterica	NA	Salmonella enterica	Salmonella	Enterobacteriaceae	Enterobacterales	Gammaproteobacteria	Proteobacteria	Bacteria	82350	83210	blaTEM-143_1_DQ075245	Beta-lactam
ERR2641180_Salmonella_enterica_subsp._enterica_serovar_Typhimurium_0_49990_1_p.fa	Salmonella enterica subsp. enterica serovar Typhimurium	Salmonella enterica subsp. enterica	Salmonella enterica	Salmonella	Enterobacteriaceae	Enterobacterales	Gammaproteobacteria	Proteobacteria	Bacteria	49108	49968	blaTEM-143_1_DQ075245	Beta-lactam
E.coli_SRR7413718_0_79216_1_p.fa	Escherichia coli	NA	Escherichia coli	Escherichia	Enterobacteriaceae	Enterobacterales	Gammaproteobacteria	Proteobacteria	Bacteria	12868	13728	blaTEM-143_1_DQ075245	Beta-lactam
ERR3474568_Salmonella_enterica_0_87214_1_p.fa	Salmonella enterica	NA	Salmonella enterica	Salmonella	Enterobacteriaceae	Enterobacterales	Gammaproteobacteria	Proteobacteria	Bacteria	11070	10210	blaTEM-143_1_DQ075245	Beta-lactam
SRR2032863_Klebsiella_aerogenes_1_89953_1_p.fa	Klebsiella aerogenes	NA	Klebsiella aerogenes	Klebsiella	Enterobacteriaceae	Enterobacterales	Gammaproteobacteria	Proteobacteria	Bacteria	56081	55221	blaTEM-143_1_DQ075245	Beta-lactam
S.sonnei_SRR4193396_1_86743_1_p.fa	Shigella sonnei	NA	Shigella sonnei	Shigella	Enterobacteriaceae	Enterobacterales	Gammaproteobacteria	Proteobacteria	Bacteria	30820	31680	blaTEM-143_1_DQ075245	Beta-lactam
S.sonnei_SRR4193396_0_87427_1_p.fa	Shigella sonnei	NA	Shigella sonnei	Shigella	Enterobacteriaceae	Enterobacterales	Gammaproteobacteria	Proteobacteria	Bacteria	55979	55119	blaTEM-143_1_DQ075245	Beta-lactam
E.coli_SRR7910084_1_86777_1_p.fa	Escherichia coli	NA	Escherichia coli	Escherichia	Enterobacteriaceae	Enterobacterales	Gammaproteobacteria	Proteobacteria	Bacteria	30865	31725	blaTEM-143_1_DQ075245	Beta-lactam
E.coli_SRR7910084_0_87461_1_p.fa	Escherichia coli	NA	Escherichia coli	Escherichia	Enterobacteriaceae	Enterobacterales	Gammaproteobacteria	Proteobacteria	Bacteria	56040	55180	blaTEM-143_1_DQ075245	Beta-lactam
SRR8650451_Salmonella_enterica_subsp._enterica_serovar_Typhimurium_1_89346_1_p.fa	Salmonella enterica subsp. enterica serovar Typhimurium	Salmonella enterica subsp. enterica	Salmonella enterica	Salmonella	Enterobacteriaceae	Enterobacterales	Gammaproteobacteria	Proteobacteria	Bacteria	16485	15625	blaTEM-143_1_DQ075245	Beta-lactam
SRR9719459_Salmonella_enterica_subsp._enterica_serovar_Bareilly_1_87089_1_p.fa	Salmonella enterica subsp. enterica serovar Bareilly	Salmonella enterica subsp. enterica	Salmonella enterica	Salmonella	Enterobacteriaceae	Enterobacterales	Gammaproteobacteria	Proteobacteria	Bacteria	34903	34043	blaTEM-143_1_DQ075245	Beta-lactam
SRR9267745_Salmonella_enterica_0_84534_1_p.fa	Salmonella enterica	NA	Salmonella enterica	Salmonella	Enterobacteriaceae	Enterobacterales	Gammaproteobacteria	Proteobacteria	Bacteria	13250	14110	blaTEM-143_1_DQ075245	Beta-lactam
SRR8142551_Salmonella_enterica_1_86803_2_p.fa	Salmonella enterica	NA	Salmonella enterica	Salmonella	Enterobacteriaceae	Enterobacterales	Gammaproteobacteria	Proteobacteria	Bacteria	56075	55215	blaTEM-143_1_DQ075245	Beta-lactam
S.sonnei_SRR7290931_1_92676_1_p.fa	Shigella sonnei	NA	Shigella sonnei	Shigella	Enterobacteriaceae	Enterobacterales	Gammaproteobacteria	Proteobacteria	Bacteria	28592	27732	blaTEM-143_1_DQ075245	Beta-lactam
S.sonnei_SRR7290931_0_93360_1_p.fa	Shigella sonnei	NA	Shigella sonnei	Shigella	Enterobacteriaceae	Enterobacterales	Gammaproteobacteria	Proteobacteria	Bacteria	64140	65000	blaTEM-143_1_DQ075245	Beta-lactam
S.sonnei_SRR7367475_1_92676_1_p.fa	Shigella sonnei	NA	Shigella sonnei	Shigella	Enterobacteriaceae	Enterobacterales	Gammaproteobacteria	Proteobacteria	Bacteria	28592	27732	blaTEM-143_1_DQ075245	Beta-lactam
S.sonnei_SRR7367475_0_93360_1_p.fa	Shigella sonnei	NA	Shigella sonnei	Shigella	Enterobacteriaceae	Enterobacterales	Gammaproteobacteria	Proteobacteria	Bacteria	64140	65000	blaTEM-143_1_DQ075245	Beta-lactam
SRR7359558_Salmonella_enterica_subsp._enterica_serovar_Enteritidis_1_49278_2_p.fa	Salmonella enterica subsp. enterica serovar Enteritidis	Salmonella enterica subsp. enterica	Salmonella enterica	Salmonella	Enterobacteriaceae	Enterobacterales	Gammaproteobacteria	Proteobacteria	Bacteria	20906	21766	blaTEM-143_1_DQ075245	Beta-lactam
SRR1963300_Salmonella_enterica_subsp._enterica_serovar_Oranienburg_0_93220_1_p.fa	Salmonella enterica subsp. enterica serovar Oranienburg	Salmonella enterica subsp. enterica	Salmonella enterica	Salmonella	Enterobacteriaceae	Enterobacterales	Gammaproteobacteria	Proteobacteria	Bacteria	70907	70047	blaTEM-145_1_DQ105528	Beta-lactam
S.flexneri_SRR5017443_0_91769_1_p.fa	Shigella flexneri	NA	Shigella flexneri	Shigella	Enterobacteriaceae	Enterobacterales	Gammaproteobacteria	Proteobacteria	Bacteria	82098	82958	blaTEM-145_1_DQ105528	Beta-lactam
E.coli_SRR5781901_0_91354_1_p.fa	Escherichia coli	NA	Escherichia coli	Escherichia	Enterobacteriaceae	Enterobacterales	Gammaproteobacteria	Proteobacteria	Bacteria	9032	8172	blaTEM-145_1_DQ105528	Beta-lactam
E.coli_SRR6072762_0_92885_1_p.fa	Escherichia coli	NA	Escherichia coli	Escherichia	Enterobacteriaceae	Enterobacterales	Gammaproteobacteria	Proteobacteria	Bacteria	83988	84848	blaTEM-145_1_DQ105528	Beta-lactam
E.coli_SRR7358006_0_97749_1_p.fa	Escherichia coli	NA	Escherichia coli	Escherichia	Enterobacteriaceae	Enterobacterales	Gammaproteobacteria	Proteobacteria	Bacteria	88078	88938	blaTEM-145_1_DQ105528	Beta-lactam
E.coli_SRR7822123_0_86616_1_p.fa	Escherichia coli	NA	Escherichia coli	Escherichia	Enterobacteriaceae	Enterobacterales	Gammaproteobacteria	Proteobacteria	Bacteria	15419	16279	blaTEM-145_1_DQ105528	Beta-lactam
E.coli_ERR474222_1_88041_1_p.fa	Escherichia coli	NA	Escherichia coli	Escherichia	Enterobacteriaceae	Enterobacterales	Gammaproteobacteria	Proteobacteria	Bacteria	72626	71766	blaTEM-145_1_DQ105528	Beta-lactam
E.coli_ERR474222_0_88646_1_p.fa	Escherichia coli	NA	Escherichia coli	Escherichia	Enterobacteriaceae	Enterobacterales	Gammaproteobacteria	Proteobacteria	Bacteria	14506	15366	blaTEM-145_1_DQ105528	Beta-lactam
SRR10163301_Salmonella_enterica_1_94644_1_p.fa	Salmonella enterica	NA	Salmonella enterica	Salmonella	Enterobacteriaceae	Enterobacterales	Gammaproteobacteria	Proteobacteria	Bacteria	85729	86589	blaTEM-145_1_DQ105528	Beta-lactam
SRR1963410_Salmonella_enterica_subsp._enterica_1_85236_1_p.fa	Salmonella enterica subsp. enterica	Salmonella enterica subsp. enterica	Salmonella enterica	Salmonella	Enterobacteriaceae	Enterobacterales	Gammaproteobacteria	Proteobacteria	Bacteria	15549	16409	blaTEM-145_1_DQ105528	Beta-lactam
SRR1963410_Salmonella_enterica_subsp._enterica_0_92185_1_p.fa	Salmonella enterica subsp. enterica	Salmonella enterica subsp. enterica	Salmonella enterica	Salmonella	Enterobacteriaceae	Enterobacterales	Gammaproteobacteria	Proteobacteria	Bacteria	69743	68883	blaTEM-145_1_DQ105528	Beta-lactam
SRR1965407_Salmonella_enterica_subsp._enterica_0_98021_1_p.fa	Salmonella enterica subsp. enterica	Salmonella enterica subsp. enterica	Salmonella enterica	Salmonella	Enterobacteriaceae	Enterobacterales	Gammaproteobacteria	Proteobacteria	Bacteria	49791	48931	blaTEM-145_1_DQ105528	Beta-lactam
SRR1966157_Salmonella_enterica_subsp._enterica_serovar_Typhimurium_0_95833_1_p.fa	Salmonella enterica subsp. enterica serovar Typhimurium	Salmonella enterica subsp. enterica	Salmonella enterica	Salmonella	Enterobacteriaceae	Enterobacterales	Gammaproteobacteria	Proteobacteria	Bacteria	46142	47002	blaTEM-145_1_DQ105528	Beta-lactam
SRR6514395_Salmonella_enterica_0_91276_1_p.fa	Salmonella enterica	NA	Salmonella enterica	Salmonella	Enterobacteriaceae	Enterobacterales	Gammaproteobacteria	Proteobacteria	Bacteria	9041	8181	blaTEM-145_1_DQ105528	Beta-lactam
SRR7444056_Salmonella_enterica_subsp._enterica_serovar_Typhimurium_1_89234_1_p.fa	Salmonella enterica subsp. enterica serovar Typhimurium	Salmonella enterica subsp. enterica	Salmonella enterica	Salmonella	Enterobacteriaceae	Enterobacterales	Gammaproteobacteria	Proteobacteria	Bacteria	19711	20571	blaTEM-145_1_DQ105528	Beta-lactam
SRR7444056_Salmonella_enterica_subsp._enterica_serovar_Typhimurium_0_96184_1_p.fa	Salmonella enterica subsp. enterica serovar Typhimurium	Salmonella enterica subsp. enterica	Salmonella enterica	Salmonella	Enterobacteriaceae	Enterobacterales	Gammaproteobacteria	Proteobacteria	Bacteria	69579	68719	blaTEM-145_1_DQ105528	Beta-lactam
E.coli_SRR7753237_1_80497_1_p.fa	Escherichia coli	NA	Escherichia coli	Escherichia	Enterobacteriaceae	Enterobacterales	Gammaproteobacteria	Proteobacteria	Bacteria	76146	77006	blaTEM-145_1_DQ105528	Beta-lactam
E.coli_SRR7753237_0_87445_1_p.fa	Escherichia coli	NA	Escherichia coli	Escherichia	Enterobacteriaceae	Enterobacterales	Gammaproteobacteria	Proteobacteria	Bacteria	4479	3619	blaTEM-145_1_DQ105528	Beta-lactam
SRR7841626_Salmonella_enterica_subsp._enterica_serovar_Enteritidis_0_97883_1_p.fa	Salmonella enterica subsp. enterica serovar Enteritidis	Salmonella enterica subsp. enterica	Salmonella enterica	Salmonella	Enterobacteriaceae	Enterobacterales	Gammaproteobacteria	Proteobacteria	Bacteria	48211	49071	blaTEM-145_1_DQ105528	Beta-lactam
SRR9057523_Salmonella_enterica_0_91265_1_p.fa	Salmonella enterica	NA	Salmonella enterica	Salmonella	Enterobacteriaceae	Enterobacterales	Gammaproteobacteria	Proteobacteria	Bacteria	82350	83210	blaTEM-145_1_DQ105528	Beta-lactam
E.coli_ERR1163362_0_99272_1_p.fa	Escherichia coli	NA	Escherichia coli	Escherichia	Enterobacteriaceae	Enterobacterales	Gammaproteobacteria	Proteobacteria	Bacteria	65227	64367	blaTEM-145_1_DQ105528	Beta-lactam
E.coli_SRR3991715_0_83812_1_p.fa	Escherichia coli	NA	Escherichia coli	Escherichia	Enterobacteriaceae	Enterobacterales	Gammaproteobacteria	Proteobacteria	Bacteria	74064	74924	blaTEM-145_1_DQ105528	Beta-lactam
S.sonnei_SRR4733507_0_88188_1_p.fa	Shigella sonnei	NA	Shigella sonnei	Shigella	Enterobacteriaceae	Enterobacterales	Gammaproteobacteria	Proteobacteria	Bacteria	10618	9758	blaTEM-145_1_DQ105528	Beta-lactam
S.sonnei_SRR4787185_0_92176_1_p.fa	Shigella sonnei	NA	Shigella sonnei	Shigella	Enterobacteriaceae	Enterobacterales	Gammaproteobacteria	Proteobacteria	Bacteria	73061	72201	blaTEM-145_1_DQ105528	Beta-lactam
S.sonnei_SRR4787785_1_81762_1_p.fa	Shigella sonnei	NA	Shigella sonnei	Shigella	Enterobacteriaceae	Enterobacterales	Gammaproteobacteria	Proteobacteria	Bacteria	10798	9938	blaTEM-145_1_DQ105528	Beta-lactam
S.sonnei_SRR4788366_0_91575_1_p.fa	Shigella sonnei	NA	Shigella sonnei	Shigella	Enterobacteriaceae	Enterobacterales	Gammaproteobacteria	Proteobacteria	Bacteria	29012	29872	blaTEM-145_1_DQ105528	Beta-lactam
S.sonnei_SRR5005556_0_92044_1_p.fa	Shigella sonnei	NA	Shigella sonnei	Shigella	Enterobacteriaceae	Enterobacterales	Gammaproteobacteria	Proteobacteria	Bacteria	1183	323	blaTEM-145_1_DQ105528	Beta-lactam
S.sonnei_SRR5024311_1_81762_1_p.fa	Shigella sonnei	NA	Shigella sonnei	Shigella	Enterobacteriaceae	Enterobacterales	Gammaproteobacteria	Proteobacteria	Bacteria	10798	9938	blaTEM-145_1_DQ105528	Beta-lactam
S.sonnei_SRR5024446_0_85697_1_p.fa	Shigella sonnei	NA	Shigella sonnei	Shigella	Enterobacteriaceae	Enterobacterales	Gammaproteobacteria	Proteobacteria	Bacteria	10024	9164	blaTEM-145_1_DQ105528	Beta-lactam
E.coli_SRR5264143_0_82892_1_p.fa	Escherichia coli	NA	Escherichia coli	Escherichia	Enterobacteriaceae	Enterobacterales	Gammaproteobacteria	Proteobacteria	Bacteria	9857	8997	blaTEM-145_1_DQ105528	Beta-lactam
S.flexneri_SRR6249505_0_98832_1_p.fa	Shigella flexneri	NA	Shigella flexneri	Shigella	Enterobacteriaceae	Enterobacterales	Gammaproteobacteria	Proteobacteria	Bacteria	81871	82731	blaTEM-145_1_DQ105528	Beta-lactam
E.coli_SRR6309194_0_87392_1_p.fa	Escherichia coli	NA	Escherichia coli	Escherichia	Enterobacteriaceae	Enterobacterales	Gammaproteobacteria	Proteobacteria	Bacteria	66702	65842	blaTEM-145_1_DQ105528	Beta-lactam
S.sonnei_SRR6767013_0_87217_1_p.fa	Shigella sonnei	NA	Shigella sonnei	Shigella	Enterobacteriaceae	Enterobacterales	Gammaproteobacteria	Proteobacteria	Bacteria	10291	11151	blaTEM-145_1_DQ105528	Beta-lactam
S.sonnei_SRR6945021_0_89430_1_p.fa	Shigella sonnei	NA	Shigella sonnei	Shigella	Enterobacteriaceae	Enterobacterales	Gammaproteobacteria	Proteobacteria	Bacteria	52553	51693	blaTEM-145_1_DQ105528	Beta-lactam
S.sonnei_SRR7251047_0_92041_1_p.fa	Shigella sonnei	NA	Shigella sonnei	Shigella	Enterobacteriaceae	Enterobacterales	Gammaproteobacteria	Proteobacteria	Bacteria	83181	84041	blaTEM-145_1_DQ105528	Beta-lactam
S.sonnei_SRR7271455_0_89414_1_p.fa	Shigella sonnei	NA	Shigella sonnei	Shigella	Enterobacteriaceae	Enterobacterales	Gammaproteobacteria	Proteobacteria	Bacteria	36978	37838	blaTEM-145_1_DQ105528	Beta-lactam
S.sonnei_SRR7358024_0_92199_1_p.fa	Shigella sonnei	NA	Shigella sonnei	Shigella	Enterobacteriaceae	Enterobacterales	Gammaproteobacteria	Proteobacteria	Bacteria	8283	7423	blaTEM-145_1_DQ105528	Beta-lactam
E.coli_SRR7413718_0_79216_1_p.fa	Escherichia coli	NA	Escherichia coli	Escherichia	Enterobacteriaceae	Enterobacterales	Gammaproteobacteria	Proteobacteria	Bacteria	12868	13728	blaTEM-145_1_DQ105528	Beta-lactam
S.sonnei_SRR7527637_0_92084_1_p.fa	Shigella sonnei	NA	Shigella sonnei	Shigella	Enterobacteriaceae	Enterobacterales	Gammaproteobacteria	Proteobacteria	Bacteria	1187	327	blaTEM-145_1_DQ105528	Beta-lactam
E.coli_SRR7537043_0_96529_1_p.fa	Escherichia coli	NA	Escherichia coli	Escherichia	Enterobacteriaceae	Enterobacterales	Gammaproteobacteria	Proteobacteria	Bacteria	30080	30940	blaTEM-145_1_DQ105528	Beta-lactam
S.sonnei_SRR7631864_0_89422_1_p.fa	Shigella sonnei	NA	Shigella sonnei	Shigella	Enterobacteriaceae	Enterobacterales	Gammaproteobacteria	Proteobacteria	Bacteria	36986	37846	blaTEM-145_1_DQ105528	Beta-lactam
S.sonnei_SRR7956026_0_86887_1_p.fa	Shigella sonnei	NA	Shigella sonnei	Shigella	Enterobacteriaceae	Enterobacterales	Gammaproteobacteria	Proteobacteria	Bacteria	74928	75788	blaTEM-145_1_DQ105528	Beta-lactam
S.sonnei_SRR8575892_0_89784_1_p.fa	Shigella sonnei	NA	Shigella sonnei	Shigella	Enterobacteriaceae	Enterobacterales	Gammaproteobacteria	Proteobacteria	Bacteria	86835	87695	blaTEM-145_1_DQ105528	Beta-lactam
E.coli_SRR9082367_0_91150_1_p.fa	Escherichia coli	NA	Escherichia coli	Escherichia	Enterobacteriaceae	Enterobacterales	Gammaproteobacteria	Proteobacteria	Bacteria	80018	80878	blaTEM-145_1_DQ105528	Beta-lactam
E.coli_SRR9099172_0_83474_1_p.fa	Escherichia coli	NA	Escherichia coli	Escherichia	Enterobacteriaceae	Enterobacterales	Gammaproteobacteria	Proteobacteria	Bacteria	68577	67717	blaTEM-145_1_DQ105528	Beta-lactam
ERR3474568_Salmonella_enterica_0_87214_1_p.fa	Salmonella enterica	NA	Salmonella enterica	Salmonella	Enterobacteriaceae	Enterobacterales	Gammaproteobacteria	Proteobacteria	Bacteria	11070	10210	blaTEM-145_1_DQ105528	Beta-lactam
SRR1968864_Salmonella_enterica_subsp._enterica_0_91015_1_p.fa	Salmonella enterica subsp. enterica	Salmonella enterica subsp. enterica	Salmonella enterica	Salmonella	Enterobacteriaceae	Enterobacterales	Gammaproteobacteria	Proteobacteria	Bacteria	75052	74192	blaTEM-145_1_DQ105528	Beta-lactam
SRR2032863_Klebsiella_aerogenes_1_89953_1_p.fa	Klebsiella aerogenes	NA	Klebsiella aerogenes	Klebsiella	Enterobacteriaceae	Enterobacterales	Gammaproteobacteria	Proteobacteria	Bacteria	56081	55221	blaTEM-145_1_DQ105528	Beta-lactam
S.sonnei_SRR4193396_1_86743_1_p.fa	Shigella sonnei	NA	Shigella sonnei	Shigella	Enterobacteriaceae	Enterobacterales	Gammaproteobacteria	Proteobacteria	Bacteria	30820	31680	blaTEM-145_1_DQ105528	Beta-lactam
S.sonnei_SRR4193396_0_87427_1_p.fa	Shigella sonnei	NA	Shigella sonnei	Shigella	Enterobacteriaceae	Enterobacterales	Gammaproteobacteria	Proteobacteria	Bacteria	55979	55119	blaTEM-145_1_DQ105528	Beta-lactam
E.coli_SRR5283474_0_88667_1_p.fa	Escherichia coli	NA	Escherichia coli	Escherichia	Enterobacteriaceae	Enterobacterales	Gammaproteobacteria	Proteobacteria	Bacteria	67841	66981	blaTEM-145_1_DQ105528	Beta-lactam
E.coli_SRR5306516_0_96839_2_p.fa	Escherichia coli	NA	Escherichia coli	Escherichia	Enterobacteriaceae	Enterobacterales	Gammaproteobacteria	Proteobacteria	Bacteria	12327	13187	blaTEM-145_1_DQ105528	Beta-lactam
SRR6191577_Salmonella_enterica_subsp._enterica_serovar_Infantis_1_92197_1_p.fa	Salmonella enterica subsp. enterica serovar Infantis	Salmonella enterica subsp. enterica	Salmonella enterica	Salmonella	Enterobacteriaceae	Enterobacterales	Gammaproteobacteria	Proteobacteria	Bacteria	38578	39438	blaTEM-145_1_DQ105528	Beta-lactam
S.sonnei_SRR6945079_1_89430_1_p.fa	Shigella sonnei	NA	Shigella sonnei	Shigella	Enterobacteriaceae	Enterobacterales	Gammaproteobacteria	Proteobacteria	Bacteria	37005	37865	blaTEM-145_1_DQ105528	Beta-lactam
S.sonnei_SRR6945079_0_90114_1_p.fa	Shigella sonnei	NA	Shigella sonnei	Shigella	Enterobacteriaceae	Enterobacterales	Gammaproteobacteria	Proteobacteria	Bacteria	52553	51693	blaTEM-145_1_DQ105528	Beta-lactam
SRR7245651_Salmonella_enterica_0_83583_1_p.fa	Salmonella enterica	NA	Salmonella enterica	Salmonella	Enterobacteriaceae	Enterobacterales	Gammaproteobacteria	Proteobacteria	Bacteria	75510	76370	blaTEM-145_1_DQ105528	Beta-lactam
S.sonnei_SRR7291832_1_85805_1_p.fa	Shigella sonnei	NA	Shigella sonnei	Shigella	Enterobacteriaceae	Enterobacterales	Gammaproteobacteria	Proteobacteria	Bacteria	75822	76682	blaTEM-145_1_DQ105528	Beta-lactam
S.sonnei_SRR7291832_0_85214_1_p.fa	Shigella sonnei	NA	Shigella sonnei	Shigella	Enterobacteriaceae	Enterobacterales	Gammaproteobacteria	Proteobacteria	Bacteria	8461	7601	blaTEM-145_1_DQ105528	Beta-lactam
E.coli_SRR7910084_1_86777_1_p.fa	Escherichia coli	NA	Escherichia coli	Escherichia	Enterobacteriaceae	Enterobacterales	Gammaproteobacteria	Proteobacteria	Bacteria	30865	31725	blaTEM-145_1_DQ105528	Beta-lactam
E.coli_SRR7910084_0_87461_1_p.fa	Escherichia coli	NA	Escherichia coli	Escherichia	Enterobacteriaceae	Enterobacterales	Gammaproteobacteria	Proteobacteria	Bacteria	56040	55180	blaTEM-145_1_DQ105528	Beta-lactam
SRR8638191_Salmonella_enterica_subsp._enterica_serovar_Weltevreden_1_89532_1_p.fa	Salmonella enterica subsp. enterica serovar Weltevreden	Salmonella enterica subsp. enterica	Salmonella enterica	Salmonella	Enterobacteriaceae	Enterobacterales	Gammaproteobacteria	Proteobacteria	Bacteria	73569	72709	blaTEM-145_1_DQ105528	Beta-lactam
SRR8650451_Salmonella_enterica_subsp._enterica_serovar_Typhimurium_1_89346_1_p.fa	Salmonella enterica subsp. enterica serovar Typhimurium	Salmonella enterica subsp. enterica	Salmonella enterica	Salmonella	Enterobacteriaceae	Enterobacterales	Gammaproteobacteria	Proteobacteria	Bacteria	16485	15625	blaTEM-145_1_DQ105528	Beta-lactam
SRR8733976_Salmonella_enterica_1_96794_1_p.fa	Salmonella enterica	NA	Salmonella enterica	Salmonella	Enterobacteriaceae	Enterobacterales	Gammaproteobacteria	Proteobacteria	Bacteria	12320	13180	blaTEM-145_1_DQ105528	Beta-lactam
SRR8733976_Salmonella_enterica_0_97478_1_p.fa	Salmonella enterica	NA	Salmonella enterica	Salmonella	Enterobacteriaceae	Enterobacterales	Gammaproteobacteria	Proteobacteria	Bacteria	84602	83742	blaTEM-145_1_DQ105528	Beta-lactam
SRR8800112_Salmonella_enterica_1_81228_1_p.fa	Salmonella enterica	NA	Salmonella enterica	Salmonella	Enterobacteriaceae	Enterobacterales	Gammaproteobacteria	Proteobacteria	Bacteria	8175	7315	blaTEM-145_1_DQ105528	Beta-lactam
SRR9647864_Salmonella_enterica_1_81226_1_p.fa	Salmonella enterica	NA	Salmonella enterica	Salmonella	Enterobacteriaceae	Enterobacterales	Gammaproteobacteria	Proteobacteria	Bacteria	73111	73971	blaTEM-145_1_DQ105528	Beta-lactam
SRR9719459_Salmonella_enterica_subsp._enterica_serovar_Bareilly_1_87089_1_p.fa	Salmonella enterica subsp. enterica serovar Bareilly	Salmonella enterica subsp. enterica	Salmonella enterica	Salmonella	Enterobacteriaceae	Enterobacterales	Gammaproteobacteria	Proteobacteria	Bacteria	34903	34043	blaTEM-145_1_DQ105528	Beta-lactam
E.coli_SRR3829544_0_88168_1_p.fa	Escherichia coli	NA	Escherichia coli	Escherichia	Enterobacteriaceae	Enterobacterales	Gammaproteobacteria	Proteobacteria	Bacteria	75072	74212	blaTEM-145_1_DQ105528	Beta-lactam
SRR9267745_Salmonella_enterica_0_84534_1_p.fa	Salmonella enterica	NA	Salmonella enterica	Salmonella	Enterobacteriaceae	Enterobacterales	Gammaproteobacteria	Proteobacteria	Bacteria	13250	14110	blaTEM-145_1_DQ105528	Beta-lactam
SRR6881527_Salmonella_enterica_1_89512_2_p.fa	Salmonella enterica	NA	Salmonella enterica	Salmonella	Enterobacteriaceae	Enterobacterales	Gammaproteobacteria	Proteobacteria	Bacteria	73416	72556	blaTEM-145_1_DQ105528	Beta-lactam
SRR8113544_Salmonella_enterica_1_87306_2_p.fa	Salmonella enterica	NA	Salmonella enterica	Salmonella	Enterobacteriaceae	Enterobacterales	Gammaproteobacteria	Proteobacteria	Bacteria	23147	22287	blaTEM-145_1_DQ105528	Beta-lactam
SRR8142551_Salmonella_enterica_1_86803_2_p.fa	Salmonella enterica	NA	Salmonella enterica	Salmonella	Enterobacteriaceae	Enterobacterales	Gammaproteobacteria	Proteobacteria	Bacteria	56075	55215	blaTEM-145_1_DQ105528	Beta-lactam
SRR9287524_Salmonella_enterica_subsp._enterica_1_79870_2_p.fa	Salmonella enterica subsp. enterica	Salmonella enterica subsp. enterica	Salmonella enterica	Salmonella	Enterobacteriaceae	Enterobacterales	Gammaproteobacteria	Proteobacteria	Bacteria	70953	71813	blaTEM-145_1_DQ105528	Beta-lactam
SRR9287524_Salmonella_enterica_subsp._enterica_0_86818_2_p.fa	Salmonella enterica subsp. enterica	Salmonella enterica subsp. enterica	Salmonella enterica	Salmonella	Enterobacteriaceae	Enterobacterales	Gammaproteobacteria	Proteobacteria	Bacteria	8973	8113	blaTEM-145_1_DQ105528	Beta-lactam
E.coli_SRR8989661_0_81226_1_p.fa	Escherichia coli	NA	Escherichia coli	Escherichia	Enterobacteriaceae	Enterobacterales	Gammaproteobacteria	Proteobacteria	Bacteria	8251	7391	blaTEM-145_1_DQ105528	Beta-lactam
ERR2641180_Salmonella_enterica_subsp._enterica_serovar_Typhimurium_0_49990_1_p.fa	Salmonella enterica subsp. enterica serovar Typhimurium	Salmonella enterica subsp. enterica	Salmonella enterica	Salmonella	Enterobacteriaceae	Enterobacterales	Gammaproteobacteria	Proteobacteria	Bacteria	49108	49968	blaTEM-145_1_DQ105528	Beta-lactam
S.sonnei_SRR7290931_1_92676_1_p.fa	Shigella sonnei	NA	Shigella sonnei	Shigella	Enterobacteriaceae	Enterobacterales	Gammaproteobacteria	Proteobacteria	Bacteria	28592	27732	blaTEM-145_1_DQ105528	Beta-lactam
S.sonnei_SRR7290931_0_93360_1_p.fa	Shigella sonnei	NA	Shigella sonnei	Shigella	Enterobacteriaceae	Enterobacterales	Gammaproteobacteria	Proteobacteria	Bacteria	64140	65000	blaTEM-145_1_DQ105528	Beta-lactam
S.sonnei_SRR7367475_1_92676_1_p.fa	Shigella sonnei	NA	Shigella sonnei	Shigella	Enterobacteriaceae	Enterobacterales	Gammaproteobacteria	Proteobacteria	Bacteria	28592	27732	blaTEM-145_1_DQ105528	Beta-lactam
S.sonnei_SRR7367475_0_93360_1_p.fa	Shigella sonnei	NA	Shigella sonnei	Shigella	Enterobacteriaceae	Enterobacterales	Gammaproteobacteria	Proteobacteria	Bacteria	64140	65000	blaTEM-145_1_DQ105528	Beta-lactam
SRR7359558_Salmonella_enterica_subsp._enterica_serovar_Enteritidis_1_49278_2_p.fa	Salmonella enterica subsp. enterica serovar Enteritidis	Salmonella enterica subsp. enterica	Salmonella enterica	Salmonella	Enterobacteriaceae	Enterobacterales	Gammaproteobacteria	Proteobacteria	Bacteria	20906	21766	blaTEM-145_1_DQ105528	Beta-lactam
E.coli_SRR7413718_0_79216_1_p.fa	Escherichia coli	NA	Escherichia coli	Escherichia	Enterobacteriaceae	Enterobacterales	Gammaproteobacteria	Proteobacteria	Bacteria	12868	13728	blaTEM-146_1_DQ105529	Beta-lactam
ERR3474568_Salmonella_enterica_0_87214_1_p.fa	Salmonella enterica	NA	Salmonella enterica	Salmonella	Enterobacteriaceae	Enterobacterales	Gammaproteobacteria	Proteobacteria	Bacteria	11070	10210	blaTEM-146_1_DQ105529	Beta-lactam
SRR2032863_Klebsiella_aerogenes_1_89953_1_p.fa	Klebsiella aerogenes	NA	Klebsiella aerogenes	Klebsiella	Enterobacteriaceae	Enterobacterales	Gammaproteobacteria	Proteobacteria	Bacteria	56081	55221	blaTEM-146_1_DQ105529	Beta-lactam
S.sonnei_SRR4193396_1_86743_1_p.fa	Shigella sonnei	NA	Shigella sonnei	Shigella	Enterobacteriaceae	Enterobacterales	Gammaproteobacteria	Proteobacteria	Bacteria	30820	31680	blaTEM-146_1_DQ105529	Beta-lactam
S.sonnei_SRR4193396_0_87427_1_p.fa	Shigella sonnei	NA	Shigella sonnei	Shigella	Enterobacteriaceae	Enterobacterales	Gammaproteobacteria	Proteobacteria	Bacteria	55979	55119	blaTEM-146_1_DQ105529	Beta-lactam
E.coli_SRR7910084_1_86777_1_p.fa	Escherichia coli	NA	Escherichia coli	Escherichia	Enterobacteriaceae	Enterobacterales	Gammaproteobacteria	Proteobacteria	Bacteria	30865	31725	blaTEM-146_1_DQ105529	Beta-lactam
E.coli_SRR7910084_0_87461_1_p.fa	Escherichia coli	NA	Escherichia coli	Escherichia	Enterobacteriaceae	Enterobacterales	Gammaproteobacteria	Proteobacteria	Bacteria	56040	55180	blaTEM-146_1_DQ105529	Beta-lactam
SRR8650451_Salmonella_enterica_subsp._enterica_serovar_Typhimurium_1_89346_1_p.fa	Salmonella enterica subsp. enterica serovar Typhimurium	Salmonella enterica subsp. enterica	Salmonella enterica	Salmonella	Enterobacteriaceae	Enterobacterales	Gammaproteobacteria	Proteobacteria	Bacteria	16485	15625	blaTEM-146_1_DQ105529	Beta-lactam
SRR9719459_Salmonella_enterica_subsp._enterica_serovar_Bareilly_1_87089_1_p.fa	Salmonella enterica subsp. enterica serovar Bareilly	Salmonella enterica subsp. enterica	Salmonella enterica	Salmonella	Enterobacteriaceae	Enterobacterales	Gammaproteobacteria	Proteobacteria	Bacteria	34903	34043	blaTEM-146_1_DQ105529	Beta-lactam
SRR9267745_Salmonella_enterica_0_84534_1_p.fa	Salmonella enterica	NA	Salmonella enterica	Salmonella	Enterobacteriaceae	Enterobacterales	Gammaproteobacteria	Proteobacteria	Bacteria	13250	14110	blaTEM-146_1_DQ105529	Beta-lactam
SRR8142551_Salmonella_enterica_1_86803_2_p.fa	Salmonella enterica	NA	Salmonella enterica	Salmonella	Enterobacteriaceae	Enterobacterales	Gammaproteobacteria	Proteobacteria	Bacteria	56075	55215	blaTEM-146_1_DQ105529	Beta-lactam
SRR1963300_Salmonella_enterica_subsp._enterica_serovar_Oranienburg_0_93220_1_p.fa	Salmonella enterica subsp. enterica serovar Oranienburg	Salmonella enterica subsp. enterica	Salmonella enterica	Salmonella	Enterobacteriaceae	Enterobacterales	Gammaproteobacteria	Proteobacteria	Bacteria	70907	70047	blaTEM-146_1_DQ105529	Beta-lactam
S.flexneri_SRR5017443_0_91769_1_p.fa	Shigella flexneri	NA	Shigella flexneri	Shigella	Enterobacteriaceae	Enterobacterales	Gammaproteobacteria	Proteobacteria	Bacteria	82098	82958	blaTEM-146_1_DQ105529	Beta-lactam
E.coli_SRR5781901_0_91354_1_p.fa	Escherichia coli	NA	Escherichia coli	Escherichia	Enterobacteriaceae	Enterobacterales	Gammaproteobacteria	Proteobacteria	Bacteria	9032	8172	blaTEM-146_1_DQ105529	Beta-lactam
E.coli_SRR6072762_0_92885_1_p.fa	Escherichia coli	NA	Escherichia coli	Escherichia	Enterobacteriaceae	Enterobacterales	Gammaproteobacteria	Proteobacteria	Bacteria	83988	84848	blaTEM-146_1_DQ105529	Beta-lactam
E.coli_SRR7358006_0_97749_1_p.fa	Escherichia coli	NA	Escherichia coli	Escherichia	Enterobacteriaceae	Enterobacterales	Gammaproteobacteria	Proteobacteria	Bacteria	88078	88938	blaTEM-146_1_DQ105529	Beta-lactam
E.coli_SRR7822123_0_86616_1_p.fa	Escherichia coli	NA	Escherichia coli	Escherichia	Enterobacteriaceae	Enterobacterales	Gammaproteobacteria	Proteobacteria	Bacteria	15419	16279	blaTEM-146_1_DQ105529	Beta-lactam
E.coli_ERR474222_1_88041_1_p.fa	Escherichia coli	NA	Escherichia coli	Escherichia	Enterobacteriaceae	Enterobacterales	Gammaproteobacteria	Proteobacteria	Bacteria	72626	71766	blaTEM-146_1_DQ105529	Beta-lactam
E.coli_ERR474222_0_88646_1_p.fa	Escherichia coli	NA	Escherichia coli	Escherichia	Enterobacteriaceae	Enterobacterales	Gammaproteobacteria	Proteobacteria	Bacteria	14506	15366	blaTEM-146_1_DQ105529	Beta-lactam
SRR10163301_Salmonella_enterica_1_94644_1_p.fa	Salmonella enterica	NA	Salmonella enterica	Salmonella	Enterobacteriaceae	Enterobacterales	Gammaproteobacteria	Proteobacteria	Bacteria	85729	86589	blaTEM-146_1_DQ105529	Beta-lactam
SRR1963410_Salmonella_enterica_subsp._enterica_1_85236_1_p.fa	Salmonella enterica subsp. enterica	Salmonella enterica subsp. enterica	Salmonella enterica	Salmonella	Enterobacteriaceae	Enterobacterales	Gammaproteobacteria	Proteobacteria	Bacteria	15549	16409	blaTEM-146_1_DQ105529	Beta-lactam
SRR1963410_Salmonella_enterica_subsp._enterica_0_92185_1_p.fa	Salmonella enterica subsp. enterica	Salmonella enterica subsp. enterica	Salmonella enterica	Salmonella	Enterobacteriaceae	Enterobacterales	Gammaproteobacteria	Proteobacteria	Bacteria	69743	68883	blaTEM-146_1_DQ105529	Beta-lactam
SRR1965407_Salmonella_enterica_subsp._enterica_0_98021_1_p.fa	Salmonella enterica subsp. enterica	Salmonella enterica subsp. enterica	Salmonella enterica	Salmonella	Enterobacteriaceae	Enterobacterales	Gammaproteobacteria	Proteobacteria	Bacteria	49791	48931	blaTEM-146_1_DQ105529	Beta-lactam
SRR1966157_Salmonella_enterica_subsp._enterica_serovar_Typhimurium_0_95833_1_p.fa	Salmonella enterica subsp. enterica serovar Typhimurium	Salmonella enterica subsp. enterica	Salmonella enterica	Salmonella	Enterobacteriaceae	Enterobacterales	Gammaproteobacteria	Proteobacteria	Bacteria	46142	47002	blaTEM-146_1_DQ105529	Beta-lactam
SRR6514395_Salmonella_enterica_0_91276_1_p.fa	Salmonella enterica	NA	Salmonella enterica	Salmonella	Enterobacteriaceae	Enterobacterales	Gammaproteobacteria	Proteobacteria	Bacteria	9041	8181	blaTEM-146_1_DQ105529	Beta-lactam
SRR7444056_Salmonella_enterica_subsp._enterica_serovar_Typhimurium_1_89234_1_p.fa	Salmonella enterica subsp. enterica serovar Typhimurium	Salmonella enterica subsp. enterica	Salmonella enterica	Salmonella	Enterobacteriaceae	Enterobacterales	Gammaproteobacteria	Proteobacteria	Bacteria	19711	20571	blaTEM-146_1_DQ105529	Beta-lactam
SRR7444056_Salmonella_enterica_subsp._enterica_serovar_Typhimurium_0_96184_1_p.fa	Salmonella enterica subsp. enterica serovar Typhimurium	Salmonella enterica subsp. enterica	Salmonella enterica	Salmonella	Enterobacteriaceae	Enterobacterales	Gammaproteobacteria	Proteobacteria	Bacteria	69579	68719	blaTEM-146_1_DQ105529	Beta-lactam
E.coli_SRR7753237_1_80497_1_p.fa	Escherichia coli	NA	Escherichia coli	Escherichia	Enterobacteriaceae	Enterobacterales	Gammaproteobacteria	Proteobacteria	Bacteria	76146	77006	blaTEM-146_1_DQ105529	Beta-lactam
E.coli_SRR7753237_0_87445_1_p.fa	Escherichia coli	NA	Escherichia coli	Escherichia	Enterobacteriaceae	Enterobacterales	Gammaproteobacteria	Proteobacteria	Bacteria	4479	3619	blaTEM-146_1_DQ105529	Beta-lactam
SRR7841626_Salmonella_enterica_subsp._enterica_serovar_Enteritidis_0_97883_1_p.fa	Salmonella enterica subsp. enterica serovar Enteritidis	Salmonella enterica subsp. enterica	Salmonella enterica	Salmonella	Enterobacteriaceae	Enterobacterales	Gammaproteobacteria	Proteobacteria	Bacteria	48211	49071	blaTEM-146_1_DQ105529	Beta-lactam
SRR9057523_Salmonella_enterica_0_91265_1_p.fa	Salmonella enterica	NA	Salmonella enterica	Salmonella	Enterobacteriaceae	Enterobacterales	Gammaproteobacteria	Proteobacteria	Bacteria	82350	83210	blaTEM-146_1_DQ105529	Beta-lactam
E.coli_ERR1163362_0_99272_1_p.fa	Escherichia coli	NA	Escherichia coli	Escherichia	Enterobacteriaceae	Enterobacterales	Gammaproteobacteria	Proteobacteria	Bacteria	65227	64367	blaTEM-146_1_DQ105529	Beta-lactam
E.coli_SRR3991715_0_83812_1_p.fa	Escherichia coli	NA	Escherichia coli	Escherichia	Enterobacteriaceae	Enterobacterales	Gammaproteobacteria	Proteobacteria	Bacteria	74064	74924	blaTEM-146_1_DQ105529	Beta-lactam
S.sonnei_SRR4733507_0_88188_1_p.fa	Shigella sonnei	NA	Shigella sonnei	Shigella	Enterobacteriaceae	Enterobacterales	Gammaproteobacteria	Proteobacteria	Bacteria	10618	9758	blaTEM-146_1_DQ105529	Beta-lactam
S.sonnei_SRR4787185_0_92176_1_p.fa	Shigella sonnei	NA	Shigella sonnei	Shigella	Enterobacteriaceae	Enterobacterales	Gammaproteobacteria	Proteobacteria	Bacteria	73061	72201	blaTEM-146_1_DQ105529	Beta-lactam
S.sonnei_SRR4787785_1_81762_1_p.fa	Shigella sonnei	NA	Shigella sonnei	Shigella	Enterobacteriaceae	Enterobacterales	Gammaproteobacteria	Proteobacteria	Bacteria	10798	9938	blaTEM-146_1_DQ105529	Beta-lactam
S.sonnei_SRR4788366_0_91575_1_p.fa	Shigella sonnei	NA	Shigella sonnei	Shigella	Enterobacteriaceae	Enterobacterales	Gammaproteobacteria	Proteobacteria	Bacteria	29012	29872	blaTEM-146_1_DQ105529	Beta-lactam
S.sonnei_SRR5005556_0_92044_1_p.fa	Shigella sonnei	NA	Shigella sonnei	Shigella	Enterobacteriaceae	Enterobacterales	Gammaproteobacteria	Proteobacteria	Bacteria	1183	323	blaTEM-146_1_DQ105529	Beta-lactam
S.sonnei_SRR5024311_1_81762_1_p.fa	Shigella sonnei	NA	Shigella sonnei	Shigella	Enterobacteriaceae	Enterobacterales	Gammaproteobacteria	Proteobacteria	Bacteria	10798	9938	blaTEM-146_1_DQ105529	Beta-lactam
S.sonnei_SRR5024446_0_85697_1_p.fa	Shigella sonnei	NA	Shigella sonnei	Shigella	Enterobacteriaceae	Enterobacterales	Gammaproteobacteria	Proteobacteria	Bacteria	10024	9164	blaTEM-146_1_DQ105529	Beta-lactam
E.coli_SRR5264143_0_82892_1_p.fa	Escherichia coli	NA	Escherichia coli	Escherichia	Enterobacteriaceae	Enterobacterales	Gammaproteobacteria	Proteobacteria	Bacteria	9857	8997	blaTEM-146_1_DQ105529	Beta-lactam
S.flexneri_SRR6249505_0_98832_1_p.fa	Shigella flexneri	NA	Shigella flexneri	Shigella	Enterobacteriaceae	Enterobacterales	Gammaproteobacteria	Proteobacteria	Bacteria	81871	82731	blaTEM-146_1_DQ105529	Beta-lactam
E.coli_SRR6309194_0_87392_1_p.fa	Escherichia coli	NA	Escherichia coli	Escherichia	Enterobacteriaceae	Enterobacterales	Gammaproteobacteria	Proteobacteria	Bacteria	66702	65842	blaTEM-146_1_DQ105529	Beta-lactam
S.sonnei_SRR6767013_0_87217_1_p.fa	Shigella sonnei	NA	Shigella sonnei	Shigella	Enterobacteriaceae	Enterobacterales	Gammaproteobacteria	Proteobacteria	Bacteria	10291	11151	blaTEM-146_1_DQ105529	Beta-lactam
S.sonnei_SRR6945021_0_89430_1_p.fa	Shigella sonnei	NA	Shigella sonnei	Shigella	Enterobacteriaceae	Enterobacterales	Gammaproteobacteria	Proteobacteria	Bacteria	52553	51693	blaTEM-146_1_DQ105529	Beta-lactam
S.sonnei_SRR7251047_0_92041_1_p.fa	Shigella sonnei	NA	Shigella sonnei	Shigella	Enterobacteriaceae	Enterobacterales	Gammaproteobacteria	Proteobacteria	Bacteria	83181	84041	blaTEM-146_1_DQ105529	Beta-lactam
S.sonnei_SRR7271455_0_89414_1_p.fa	Shigella sonnei	NA	Shigella sonnei	Shigella	Enterobacteriaceae	Enterobacterales	Gammaproteobacteria	Proteobacteria	Bacteria	36978	37838	blaTEM-146_1_DQ105529	Beta-lactam
S.sonnei_SRR7358024_0_92199_1_p.fa	Shigella sonnei	NA	Shigella sonnei	Shigella	Enterobacteriaceae	Enterobacterales	Gammaproteobacteria	Proteobacteria	Bacteria	8283	7423	blaTEM-146_1_DQ105529	Beta-lactam
S.sonnei_SRR7527637_0_92084_1_p.fa	Shigella sonnei	NA	Shigella sonnei	Shigella	Enterobacteriaceae	Enterobacterales	Gammaproteobacteria	Proteobacteria	Bacteria	1187	327	blaTEM-146_1_DQ105529	Beta-lactam
E.coli_SRR7537043_0_96529_1_p.fa	Escherichia coli	NA	Escherichia coli	Escherichia	Enterobacteriaceae	Enterobacterales	Gammaproteobacteria	Proteobacteria	Bacteria	30080	30940	blaTEM-146_1_DQ105529	Beta-lactam
S.sonnei_SRR7631864_0_89422_1_p.fa	Shigella sonnei	NA	Shigella sonnei	Shigella	Enterobacteriaceae	Enterobacterales	Gammaproteobacteria	Proteobacteria	Bacteria	36986	37846	blaTEM-146_1_DQ105529	Beta-lactam
S.sonnei_SRR7956026_0_86887_1_p.fa	Shigella sonnei	NA	Shigella sonnei	Shigella	Enterobacteriaceae	Enterobacterales	Gammaproteobacteria	Proteobacteria	Bacteria	74928	75788	blaTEM-146_1_DQ105529	Beta-lactam
S.sonnei_SRR8575892_0_89784_1_p.fa	Shigella sonnei	NA	Shigella sonnei	Shigella	Enterobacteriaceae	Enterobacterales	Gammaproteobacteria	Proteobacteria	Bacteria	86835	87695	blaTEM-146_1_DQ105529	Beta-lactam
E.coli_SRR9082367_0_91150_1_p.fa	Escherichia coli	NA	Escherichia coli	Escherichia	Enterobacteriaceae	Enterobacterales	Gammaproteobacteria	Proteobacteria	Bacteria	80018	80878	blaTEM-146_1_DQ105529	Beta-lactam
E.coli_SRR9099172_0_83474_1_p.fa	Escherichia coli	NA	Escherichia coli	Escherichia	Enterobacteriaceae	Enterobacterales	Gammaproteobacteria	Proteobacteria	Bacteria	68577	67717	blaTEM-146_1_DQ105529	Beta-lactam
SRR1968864_Salmonella_enterica_subsp._enterica_0_91015_1_p.fa	Salmonella enterica subsp. enterica	Salmonella enterica subsp. enterica	Salmonella enterica	Salmonella	Enterobacteriaceae	Enterobacterales	Gammaproteobacteria	Proteobacteria	Bacteria	75052	74192	blaTEM-146_1_DQ105529	Beta-lactam
E.coli_SRR5283474_0_88667_1_p.fa	Escherichia coli	NA	Escherichia coli	Escherichia	Enterobacteriaceae	Enterobacterales	Gammaproteobacteria	Proteobacteria	Bacteria	67841	66981	blaTEM-146_1_DQ105529	Beta-lactam
E.coli_SRR5306516_0_96839_2_p.fa	Escherichia coli	NA	Escherichia coli	Escherichia	Enterobacteriaceae	Enterobacterales	Gammaproteobacteria	Proteobacteria	Bacteria	12327	13187	blaTEM-146_1_DQ105529	Beta-lactam
SRR6191577_Salmonella_enterica_subsp._enterica_serovar_Infantis_1_92197_1_p.fa	Salmonella enterica subsp. enterica serovar Infantis	Salmonella enterica subsp. enterica	Salmonella enterica	Salmonella	Enterobacteriaceae	Enterobacterales	Gammaproteobacteria	Proteobacteria	Bacteria	38578	39438	blaTEM-146_1_DQ105529	Beta-lactam
S.sonnei_SRR6945079_1_89430_1_p.fa	Shigella sonnei	NA	Shigella sonnei	Shigella	Enterobacteriaceae	Enterobacterales	Gammaproteobacteria	Proteobacteria	Bacteria	37005	37865	blaTEM-146_1_DQ105529	Beta-lactam
S.sonnei_SRR6945079_0_90114_1_p.fa	Shigella sonnei	NA	Shigella sonnei	Shigella	Enterobacteriaceae	Enterobacterales	Gammaproteobacteria	Proteobacteria	Bacteria	52553	51693	blaTEM-146_1_DQ105529	Beta-lactam
SRR7245651_Salmonella_enterica_0_83583_1_p.fa	Salmonella enterica	NA	Salmonella enterica	Salmonella	Enterobacteriaceae	Enterobacterales	Gammaproteobacteria	Proteobacteria	Bacteria	75510	76370	blaTEM-146_1_DQ105529	Beta-lactam
S.sonnei_SRR7291832_1_85805_1_p.fa	Shigella sonnei	NA	Shigella sonnei	Shigella	Enterobacteriaceae	Enterobacterales	Gammaproteobacteria	Proteobacteria	Bacteria	75822	76682	blaTEM-146_1_DQ105529	Beta-lactam
S.sonnei_SRR7291832_0_85214_1_p.fa	Shigella sonnei	NA	Shigella sonnei	Shigella	Enterobacteriaceae	Enterobacterales	Gammaproteobacteria	Proteobacteria	Bacteria	8461	7601	blaTEM-146_1_DQ105529	Beta-lactam
SRR8638191_Salmonella_enterica_subsp._enterica_serovar_Weltevreden_1_89532_1_p.fa	Salmonella enterica subsp. enterica serovar Weltevreden	Salmonella enterica subsp. enterica	Salmonella enterica	Salmonella	Enterobacteriaceae	Enterobacterales	Gammaproteobacteria	Proteobacteria	Bacteria	73569	72709	blaTEM-146_1_DQ105529	Beta-lactam
SRR8733976_Salmonella_enterica_1_96794_1_p.fa	Salmonella enterica	NA	Salmonella enterica	Salmonella	Enterobacteriaceae	Enterobacterales	Gammaproteobacteria	Proteobacteria	Bacteria	12320	13180	blaTEM-146_1_DQ105529	Beta-lactam
SRR8733976_Salmonella_enterica_0_97478_1_p.fa	Salmonella enterica	NA	Salmonella enterica	Salmonella	Enterobacteriaceae	Enterobacterales	Gammaproteobacteria	Proteobacteria	Bacteria	84602	83742	blaTEM-146_1_DQ105529	Beta-lactam
SRR8800112_Salmonella_enterica_1_81228_1_p.fa	Salmonella enterica	NA	Salmonella enterica	Salmonella	Enterobacteriaceae	Enterobacterales	Gammaproteobacteria	Proteobacteria	Bacteria	8175	7315	blaTEM-146_1_DQ105529	Beta-lactam
SRR9647864_Salmonella_enterica_1_81226_1_p.fa	Salmonella enterica	NA	Salmonella enterica	Salmonella	Enterobacteriaceae	Enterobacterales	Gammaproteobacteria	Proteobacteria	Bacteria	73111	73971	blaTEM-146_1_DQ105529	Beta-lactam
E.coli_SRR3829544_0_88168_1_p.fa	Escherichia coli	NA	Escherichia coli	Escherichia	Enterobacteriaceae	Enterobacterales	Gammaproteobacteria	Proteobacteria	Bacteria	75072	74212	blaTEM-146_1_DQ105529	Beta-lactam
SRR6881527_Salmonella_enterica_1_89512_2_p.fa	Salmonella enterica	NA	Salmonella enterica	Salmonella	Enterobacteriaceae	Enterobacterales	Gammaproteobacteria	Proteobacteria	Bacteria	73416	72556	blaTEM-146_1_DQ105529	Beta-lactam
SRR8113544_Salmonella_enterica_1_87306_2_p.fa	Salmonella enterica	NA	Salmonella enterica	Salmonella	Enterobacteriaceae	Enterobacterales	Gammaproteobacteria	Proteobacteria	Bacteria	23147	22287	blaTEM-146_1_DQ105529	Beta-lactam
SRR9287524_Salmonella_enterica_subsp._enterica_1_79870_2_p.fa	Salmonella enterica subsp. enterica	Salmonella enterica subsp. enterica	Salmonella enterica	Salmonella	Enterobacteriaceae	Enterobacterales	Gammaproteobacteria	Proteobacteria	Bacteria	70953	71813	blaTEM-146_1_DQ105529	Beta-lactam
SRR9287524_Salmonella_enterica_subsp._enterica_0_86818_2_p.fa	Salmonella enterica subsp. enterica	Salmonella enterica subsp. enterica	Salmonella enterica	Salmonella	Enterobacteriaceae	Enterobacterales	Gammaproteobacteria	Proteobacteria	Bacteria	8973	8113	blaTEM-146_1_DQ105529	Beta-lactam
ERR2641180_Salmonella_enterica_subsp._enterica_serovar_Typhimurium_0_49990_1_p.fa	Salmonella enterica subsp. enterica serovar Typhimurium	Salmonella enterica subsp. enterica	Salmonella enterica	Salmonella	Enterobacteriaceae	Enterobacterales	Gammaproteobacteria	Proteobacteria	Bacteria	49108	49968	blaTEM-146_1_DQ105529	Beta-lactam
E.coli_SRR8989661_0_81226_1_p.fa	Escherichia coli	NA	Escherichia coli	Escherichia	Enterobacteriaceae	Enterobacterales	Gammaproteobacteria	Proteobacteria	Bacteria	8251	7391	blaTEM-146_1_DQ105529	Beta-lactam
S.sonnei_SRR7290931_1_92676_1_p.fa	Shigella sonnei	NA	Shigella sonnei	Shigella	Enterobacteriaceae	Enterobacterales	Gammaproteobacteria	Proteobacteria	Bacteria	28592	27732	blaTEM-146_1_DQ105529	Beta-lactam
S.sonnei_SRR7290931_0_93360_1_p.fa	Shigella sonnei	NA	Shigella sonnei	Shigella	Enterobacteriaceae	Enterobacterales	Gammaproteobacteria	Proteobacteria	Bacteria	64140	65000	blaTEM-146_1_DQ105529	Beta-lactam
S.sonnei_SRR7367475_1_92676_1_p.fa	Shigella sonnei	NA	Shigella sonnei	Shigella	Enterobacteriaceae	Enterobacterales	Gammaproteobacteria	Proteobacteria	Bacteria	28592	27732	blaTEM-146_1_DQ105529	Beta-lactam
S.sonnei_SRR7367475_0_93360_1_p.fa	Shigella sonnei	NA	Shigella sonnei	Shigella	Enterobacteriaceae	Enterobacterales	Gammaproteobacteria	Proteobacteria	Bacteria	64140	65000	blaTEM-146_1_DQ105529	Beta-lactam
SRR7359558_Salmonella_enterica_subsp._enterica_serovar_Enteritidis_1_49278_2_p.fa	Salmonella enterica subsp. enterica serovar Enteritidis	Salmonella enterica subsp. enterica	Salmonella enterica	Salmonella	Enterobacteriaceae	Enterobacterales	Gammaproteobacteria	Proteobacteria	Bacteria	20906	21766	blaTEM-146_1_DQ105529	Beta-lactam
E.coli_ERR1163362_0_99272_1_p.fa	Escherichia coli	NA	Escherichia coli	Escherichia	Enterobacteriaceae	Enterobacterales	Gammaproteobacteria	Proteobacteria	Bacteria	65227	64367	blaTEM-147_1_DQ279850	Beta-lactam
SRR1963300_Salmonella_enterica_subsp._enterica_serovar_Oranienburg_0_93220_1_p.fa	Salmonella enterica subsp. enterica serovar Oranienburg	Salmonella enterica subsp. enterica	Salmonella enterica	Salmonella	Enterobacteriaceae	Enterobacterales	Gammaproteobacteria	Proteobacteria	Bacteria	70907	70047	blaTEM-147_1_DQ279850	Beta-lactam
E.coli_SRR3991715_0_83812_1_p.fa	Escherichia coli	NA	Escherichia coli	Escherichia	Enterobacteriaceae	Enterobacterales	Gammaproteobacteria	Proteobacteria	Bacteria	74064	74924	blaTEM-147_1_DQ279850	Beta-lactam
S.sonnei_SRR4733507_0_88188_1_p.fa	Shigella sonnei	NA	Shigella sonnei	Shigella	Enterobacteriaceae	Enterobacterales	Gammaproteobacteria	Proteobacteria	Bacteria	10618	9758	blaTEM-147_1_DQ279850	Beta-lactam
S.sonnei_SRR4787185_0_92176_1_p.fa	Shigella sonnei	NA	Shigella sonnei	Shigella	Enterobacteriaceae	Enterobacterales	Gammaproteobacteria	Proteobacteria	Bacteria	73061	72201	blaTEM-147_1_DQ279850	Beta-lactam
S.sonnei_SRR4787785_1_81762_1_p.fa	Shigella sonnei	NA	Shigella sonnei	Shigella	Enterobacteriaceae	Enterobacterales	Gammaproteobacteria	Proteobacteria	Bacteria	10798	9938	blaTEM-147_1_DQ279850	Beta-lactam
S.sonnei_SRR4788366_0_91575_1_p.fa	Shigella sonnei	NA	Shigella sonnei	Shigella	Enterobacteriaceae	Enterobacterales	Gammaproteobacteria	Proteobacteria	Bacteria	29012	29872	blaTEM-147_1_DQ279850	Beta-lactam
S.sonnei_SRR5005556_0_92044_1_p.fa	Shigella sonnei	NA	Shigella sonnei	Shigella	Enterobacteriaceae	Enterobacterales	Gammaproteobacteria	Proteobacteria	Bacteria	1183	323	blaTEM-147_1_DQ279850	Beta-lactam
S.flexneri_SRR5017443_0_91769_1_p.fa	Shigella flexneri	NA	Shigella flexneri	Shigella	Enterobacteriaceae	Enterobacterales	Gammaproteobacteria	Proteobacteria	Bacteria	82098	82958	blaTEM-147_1_DQ279850	Beta-lactam
S.sonnei_SRR5024311_1_81762_1_p.fa	Shigella sonnei	NA	Shigella sonnei	Shigella	Enterobacteriaceae	Enterobacterales	Gammaproteobacteria	Proteobacteria	Bacteria	10798	9938	blaTEM-147_1_DQ279850	Beta-lactam
S.sonnei_SRR5024446_0_85697_1_p.fa	Shigella sonnei	NA	Shigella sonnei	Shigella	Enterobacteriaceae	Enterobacterales	Gammaproteobacteria	Proteobacteria	Bacteria	10024	9164	blaTEM-147_1_DQ279850	Beta-lactam
E.coli_SRR5264143_0_82892_1_p.fa	Escherichia coli	NA	Escherichia coli	Escherichia	Enterobacteriaceae	Enterobacterales	Gammaproteobacteria	Proteobacteria	Bacteria	9857	8997	blaTEM-147_1_DQ279850	Beta-lactam
E.coli_SRR5781901_0_91354_1_p.fa	Escherichia coli	NA	Escherichia coli	Escherichia	Enterobacteriaceae	Enterobacterales	Gammaproteobacteria	Proteobacteria	Bacteria	9032	8172	blaTEM-147_1_DQ279850	Beta-lactam
E.coli_SRR6072762_0_92885_1_p.fa	Escherichia coli	NA	Escherichia coli	Escherichia	Enterobacteriaceae	Enterobacterales	Gammaproteobacteria	Proteobacteria	Bacteria	83988	84848	blaTEM-147_1_DQ279850	Beta-lactam
S.flexneri_SRR6249505_0_98832_1_p.fa	Shigella flexneri	NA	Shigella flexneri	Shigella	Enterobacteriaceae	Enterobacterales	Gammaproteobacteria	Proteobacteria	Bacteria	81871	82731	blaTEM-147_1_DQ279850	Beta-lactam
E.coli_SRR6309194_0_87392_1_p.fa	Escherichia coli	NA	Escherichia coli	Escherichia	Enterobacteriaceae	Enterobacterales	Gammaproteobacteria	Proteobacteria	Bacteria	66702	65842	blaTEM-147_1_DQ279850	Beta-lactam
S.sonnei_SRR6767013_0_87217_1_p.fa	Shigella sonnei	NA	Shigella sonnei	Shigella	Enterobacteriaceae	Enterobacterales	Gammaproteobacteria	Proteobacteria	Bacteria	10291	11151	blaTEM-147_1_DQ279850	Beta-lactam
S.sonnei_SRR6945021_0_89430_1_p.fa	Shigella sonnei	NA	Shigella sonnei	Shigella	Enterobacteriaceae	Enterobacterales	Gammaproteobacteria	Proteobacteria	Bacteria	52553	51693	blaTEM-147_1_DQ279850	Beta-lactam
S.sonnei_SRR7251047_0_92041_1_p.fa	Shigella sonnei	NA	Shigella sonnei	Shigella	Enterobacteriaceae	Enterobacterales	Gammaproteobacteria	Proteobacteria	Bacteria	83181	84041	blaTEM-147_1_DQ279850	Beta-lactam
S.sonnei_SRR7271455_0_89414_1_p.fa	Shigella sonnei	NA	Shigella sonnei	Shigella	Enterobacteriaceae	Enterobacterales	Gammaproteobacteria	Proteobacteria	Bacteria	36978	37838	blaTEM-147_1_DQ279850	Beta-lactam
E.coli_SRR7358006_0_97749_1_p.fa	Escherichia coli	NA	Escherichia coli	Escherichia	Enterobacteriaceae	Enterobacterales	Gammaproteobacteria	Proteobacteria	Bacteria	88078	88938	blaTEM-147_1_DQ279850	Beta-lactam
S.sonnei_SRR7358024_0_92199_1_p.fa	Shigella sonnei	NA	Shigella sonnei	Shigella	Enterobacteriaceae	Enterobacterales	Gammaproteobacteria	Proteobacteria	Bacteria	8283	7423	blaTEM-147_1_DQ279850	Beta-lactam
S.sonnei_SRR7527637_0_92084_1_p.fa	Shigella sonnei	NA	Shigella sonnei	Shigella	Enterobacteriaceae	Enterobacterales	Gammaproteobacteria	Proteobacteria	Bacteria	1187	327	blaTEM-147_1_DQ279850	Beta-lactam
E.coli_SRR7537043_0_96529_1_p.fa	Escherichia coli	NA	Escherichia coli	Escherichia	Enterobacteriaceae	Enterobacterales	Gammaproteobacteria	Proteobacteria	Bacteria	30080	30940	blaTEM-147_1_DQ279850	Beta-lactam
S.sonnei_SRR7631864_0_89422_1_p.fa	Shigella sonnei	NA	Shigella sonnei	Shigella	Enterobacteriaceae	Enterobacterales	Gammaproteobacteria	Proteobacteria	Bacteria	36986	37846	blaTEM-147_1_DQ279850	Beta-lactam
E.coli_SRR7822123_0_86616_1_p.fa	Escherichia coli	NA	Escherichia coli	Escherichia	Enterobacteriaceae	Enterobacterales	Gammaproteobacteria	Proteobacteria	Bacteria	15419	16279	blaTEM-147_1_DQ279850	Beta-lactam
S.sonnei_SRR7956026_0_86887_1_p.fa	Shigella sonnei	NA	Shigella sonnei	Shigella	Enterobacteriaceae	Enterobacterales	Gammaproteobacteria	Proteobacteria	Bacteria	74928	75788	blaTEM-147_1_DQ279850	Beta-lactam
S.sonnei_SRR8575892_0_89784_1_p.fa	Shigella sonnei	NA	Shigella sonnei	Shigella	Enterobacteriaceae	Enterobacterales	Gammaproteobacteria	Proteobacteria	Bacteria	86835	87695	blaTEM-147_1_DQ279850	Beta-lactam
E.coli_SRR9082367_0_91150_1_p.fa	Escherichia coli	NA	Escherichia coli	Escherichia	Enterobacteriaceae	Enterobacterales	Gammaproteobacteria	Proteobacteria	Bacteria	80018	80878	blaTEM-147_1_DQ279850	Beta-lactam
E.coli_SRR9099172_0_83474_1_p.fa	Escherichia coli	NA	Escherichia coli	Escherichia	Enterobacteriaceae	Enterobacterales	Gammaproteobacteria	Proteobacteria	Bacteria	68577	67717	blaTEM-147_1_DQ279850	Beta-lactam
E.coli_ERR474222_1_88041_1_p.fa	Escherichia coli	NA	Escherichia coli	Escherichia	Enterobacteriaceae	Enterobacterales	Gammaproteobacteria	Proteobacteria	Bacteria	72626	71766	blaTEM-147_1_DQ279850	Beta-lactam
E.coli_ERR474222_0_88646_1_p.fa	Escherichia coli	NA	Escherichia coli	Escherichia	Enterobacteriaceae	Enterobacterales	Gammaproteobacteria	Proteobacteria	Bacteria	14506	15366	blaTEM-147_1_DQ279850	Beta-lactam
SRR10163301_Salmonella_enterica_1_94644_1_p.fa	Salmonella enterica	NA	Salmonella enterica	Salmonella	Enterobacteriaceae	Enterobacterales	Gammaproteobacteria	Proteobacteria	Bacteria	85729	86589	blaTEM-147_1_DQ279850	Beta-lactam
SRR1963410_Salmonella_enterica_subsp._enterica_1_85236_1_p.fa	Salmonella enterica subsp. enterica	Salmonella enterica subsp. enterica	Salmonella enterica	Salmonella	Enterobacteriaceae	Enterobacterales	Gammaproteobacteria	Proteobacteria	Bacteria	15549	16409	blaTEM-147_1_DQ279850	Beta-lactam
SRR1963410_Salmonella_enterica_subsp._enterica_0_92185_1_p.fa	Salmonella enterica subsp. enterica	Salmonella enterica subsp. enterica	Salmonella enterica	Salmonella	Enterobacteriaceae	Enterobacterales	Gammaproteobacteria	Proteobacteria	Bacteria	69743	68883	blaTEM-147_1_DQ279850	Beta-lactam
SRR1965407_Salmonella_enterica_subsp._enterica_0_98021_1_p.fa	Salmonella enterica subsp. enterica	Salmonella enterica subsp. enterica	Salmonella enterica	Salmonella	Enterobacteriaceae	Enterobacterales	Gammaproteobacteria	Proteobacteria	Bacteria	49791	48931	blaTEM-147_1_DQ279850	Beta-lactam
SRR1966157_Salmonella_enterica_subsp._enterica_serovar_Typhimurium_0_95833_1_p.fa	Salmonella enterica subsp. enterica serovar Typhimurium	Salmonella enterica subsp. enterica	Salmonella enterica	Salmonella	Enterobacteriaceae	Enterobacterales	Gammaproteobacteria	Proteobacteria	Bacteria	46142	47002	blaTEM-147_1_DQ279850	Beta-lactam
SRR1968864_Salmonella_enterica_subsp._enterica_0_91015_1_p.fa	Salmonella enterica subsp. enterica	Salmonella enterica subsp. enterica	Salmonella enterica	Salmonella	Enterobacteriaceae	Enterobacterales	Gammaproteobacteria	Proteobacteria	Bacteria	75052	74192	blaTEM-147_1_DQ279850	Beta-lactam
E.coli_SRR5283474_0_88667_1_p.fa	Escherichia coli	NA	Escherichia coli	Escherichia	Enterobacteriaceae	Enterobacterales	Gammaproteobacteria	Proteobacteria	Bacteria	67841	66981	blaTEM-147_1_DQ279850	Beta-lactam
E.coli_SRR5306516_0_96839_2_p.fa	Escherichia coli	NA	Escherichia coli	Escherichia	Enterobacteriaceae	Enterobacterales	Gammaproteobacteria	Proteobacteria	Bacteria	12327	13187	blaTEM-147_1_DQ279850	Beta-lactam
SRR6191577_Salmonella_enterica_subsp._enterica_serovar_Infantis_1_92197_1_p.fa	Salmonella enterica subsp. enterica serovar Infantis	Salmonella enterica subsp. enterica	Salmonella enterica	Salmonella	Enterobacteriaceae	Enterobacterales	Gammaproteobacteria	Proteobacteria	Bacteria	38578	39438	blaTEM-147_1_DQ279850	Beta-lactam
SRR6514395_Salmonella_enterica_0_91276_1_p.fa	Salmonella enterica	NA	Salmonella enterica	Salmonella	Enterobacteriaceae	Enterobacterales	Gammaproteobacteria	Proteobacteria	Bacteria	9041	8181	blaTEM-147_1_DQ279850	Beta-lactam
S.sonnei_SRR6945079_1_89430_1_p.fa	Shigella sonnei	NA	Shigella sonnei	Shigella	Enterobacteriaceae	Enterobacterales	Gammaproteobacteria	Proteobacteria	Bacteria	37005	37865	blaTEM-147_1_DQ279850	Beta-lactam
S.sonnei_SRR6945079_0_90114_1_p.fa	Shigella sonnei	NA	Shigella sonnei	Shigella	Enterobacteriaceae	Enterobacterales	Gammaproteobacteria	Proteobacteria	Bacteria	52553	51693	blaTEM-147_1_DQ279850	Beta-lactam
SRR7245651_Salmonella_enterica_0_83583_1_p.fa	Salmonella enterica	NA	Salmonella enterica	Salmonella	Enterobacteriaceae	Enterobacterales	Gammaproteobacteria	Proteobacteria	Bacteria	75510	76370	blaTEM-147_1_DQ279850	Beta-lactam
S.sonnei_SRR7291832_1_85805_1_p.fa	Shigella sonnei	NA	Shigella sonnei	Shigella	Enterobacteriaceae	Enterobacterales	Gammaproteobacteria	Proteobacteria	Bacteria	75822	76682	blaTEM-147_1_DQ279850	Beta-lactam
S.sonnei_SRR7291832_0_85214_1_p.fa	Shigella sonnei	NA	Shigella sonnei	Shigella	Enterobacteriaceae	Enterobacterales	Gammaproteobacteria	Proteobacteria	Bacteria	8461	7601	blaTEM-147_1_DQ279850	Beta-lactam
SRR7444056_Salmonella_enterica_subsp._enterica_serovar_Typhimurium_1_89234_1_p.fa	Salmonella enterica subsp. enterica serovar Typhimurium	Salmonella enterica subsp. enterica	Salmonella enterica	Salmonella	Enterobacteriaceae	Enterobacterales	Gammaproteobacteria	Proteobacteria	Bacteria	19711	20571	blaTEM-147_1_DQ279850	Beta-lactam
SRR7444056_Salmonella_enterica_subsp._enterica_serovar_Typhimurium_0_96184_1_p.fa	Salmonella enterica subsp. enterica serovar Typhimurium	Salmonella enterica subsp. enterica	Salmonella enterica	Salmonella	Enterobacteriaceae	Enterobacterales	Gammaproteobacteria	Proteobacteria	Bacteria	69579	68719	blaTEM-147_1_DQ279850	Beta-lactam
E.coli_SRR7753237_1_80497_1_p.fa	Escherichia coli	NA	Escherichia coli	Escherichia	Enterobacteriaceae	Enterobacterales	Gammaproteobacteria	Proteobacteria	Bacteria	76146	77006	blaTEM-147_1_DQ279850	Beta-lactam
E.coli_SRR7753237_0_87445_1_p.fa	Escherichia coli	NA	Escherichia coli	Escherichia	Enterobacteriaceae	Enterobacterales	Gammaproteobacteria	Proteobacteria	Bacteria	4479	3619	blaTEM-147_1_DQ279850	Beta-lactam
SRR7841626_Salmonella_enterica_subsp._enterica_serovar_Enteritidis_0_97883_1_p.fa	Salmonella enterica subsp. enterica serovar Enteritidis	Salmonella enterica subsp. enterica	Salmonella enterica	Salmonella	Enterobacteriaceae	Enterobacterales	Gammaproteobacteria	Proteobacteria	Bacteria	48211	49071	blaTEM-147_1_DQ279850	Beta-lactam
SRR8638191_Salmonella_enterica_subsp._enterica_serovar_Weltevreden_1_89532_1_p.fa	Salmonella enterica subsp. enterica serovar Weltevreden	Salmonella enterica subsp. enterica	Salmonella enterica	Salmonella	Enterobacteriaceae	Enterobacterales	Gammaproteobacteria	Proteobacteria	Bacteria	73569	72709	blaTEM-147_1_DQ279850	Beta-lactam
SRR8733976_Salmonella_enterica_1_96794_1_p.fa	Salmonella enterica	NA	Salmonella enterica	Salmonella	Enterobacteriaceae	Enterobacterales	Gammaproteobacteria	Proteobacteria	Bacteria	12320	13180	blaTEM-147_1_DQ279850	Beta-lactam
SRR8733976_Salmonella_enterica_0_97478_1_p.fa	Salmonella enterica	NA	Salmonella enterica	Salmonella	Enterobacteriaceae	Enterobacterales	Gammaproteobacteria	Proteobacteria	Bacteria	84602	83742	blaTEM-147_1_DQ279850	Beta-lactam
SRR8800112_Salmonella_enterica_1_81228_1_p.fa	Salmonella enterica	NA	Salmonella enterica	Salmonella	Enterobacteriaceae	Enterobacterales	Gammaproteobacteria	Proteobacteria	Bacteria	8175	7315	blaTEM-147_1_DQ279850	Beta-lactam
SRR9057523_Salmonella_enterica_0_91265_1_p.fa	Salmonella enterica	NA	Salmonella enterica	Salmonella	Enterobacteriaceae	Enterobacterales	Gammaproteobacteria	Proteobacteria	Bacteria	82350	83210	blaTEM-147_1_DQ279850	Beta-lactam
SRR9647864_Salmonella_enterica_1_81226_1_p.fa	Salmonella enterica	NA	Salmonella enterica	Salmonella	Enterobacteriaceae	Enterobacterales	Gammaproteobacteria	Proteobacteria	Bacteria	73111	73971	blaTEM-147_1_DQ279850	Beta-lactam
E.coli_SRR3829544_0_88168_1_p.fa	Escherichia coli	NA	Escherichia coli	Escherichia	Enterobacteriaceae	Enterobacterales	Gammaproteobacteria	Proteobacteria	Bacteria	75072	74212	blaTEM-147_1_DQ279850	Beta-lactam
SRR6881527_Salmonella_enterica_1_89512_2_p.fa	Salmonella enterica	NA	Salmonella enterica	Salmonella	Enterobacteriaceae	Enterobacterales	Gammaproteobacteria	Proteobacteria	Bacteria	73416	72556	blaTEM-147_1_DQ279850	Beta-lactam
SRR8113544_Salmonella_enterica_1_87306_2_p.fa	Salmonella enterica	NA	Salmonella enterica	Salmonella	Enterobacteriaceae	Enterobacterales	Gammaproteobacteria	Proteobacteria	Bacteria	23147	22287	blaTEM-147_1_DQ279850	Beta-lactam
SRR9287524_Salmonella_enterica_subsp._enterica_1_79870_2_p.fa	Salmonella enterica subsp. enterica	Salmonella enterica subsp. enterica	Salmonella enterica	Salmonella	Enterobacteriaceae	Enterobacterales	Gammaproteobacteria	Proteobacteria	Bacteria	70953	71813	blaTEM-147_1_DQ279850	Beta-lactam
SRR9287524_Salmonella_enterica_subsp._enterica_0_86818_2_p.fa	Salmonella enterica subsp. enterica	Salmonella enterica subsp. enterica	Salmonella enterica	Salmonella	Enterobacteriaceae	Enterobacterales	Gammaproteobacteria	Proteobacteria	Bacteria	8973	8113	blaTEM-147_1_DQ279850	Beta-lactam
E.coli_SRR7413718_0_79216_1_p.fa	Escherichia coli	NA	Escherichia coli	Escherichia	Enterobacteriaceae	Enterobacterales	Gammaproteobacteria	Proteobacteria	Bacteria	12868	13728	blaTEM-147_1_DQ279850	Beta-lactam
E.coli_SRR8989661_0_81226_1_p.fa	Escherichia coli	NA	Escherichia coli	Escherichia	Enterobacteriaceae	Enterobacterales	Gammaproteobacteria	Proteobacteria	Bacteria	8251	7391	blaTEM-147_1_DQ279850	Beta-lactam
ERR3474568_Salmonella_enterica_0_87214_1_p.fa	Salmonella enterica	NA	Salmonella enterica	Salmonella	Enterobacteriaceae	Enterobacterales	Gammaproteobacteria	Proteobacteria	Bacteria	11070	10210	blaTEM-147_1_DQ279850	Beta-lactam
SRR2032863_Klebsiella_aerogenes_1_89953_1_p.fa	Klebsiella aerogenes	NA	Klebsiella aerogenes	Klebsiella	Enterobacteriaceae	Enterobacterales	Gammaproteobacteria	Proteobacteria	Bacteria	56081	55221	blaTEM-147_1_DQ279850	Beta-lactam
S.sonnei_SRR4193396_1_86743_1_p.fa	Shigella sonnei	NA	Shigella sonnei	Shigella	Enterobacteriaceae	Enterobacterales	Gammaproteobacteria	Proteobacteria	Bacteria	30820	31680	blaTEM-147_1_DQ279850	Beta-lactam
S.sonnei_SRR4193396_0_87427_1_p.fa	Shigella sonnei	NA	Shigella sonnei	Shigella	Enterobacteriaceae	Enterobacterales	Gammaproteobacteria	Proteobacteria	Bacteria	55979	55119	blaTEM-147_1_DQ279850	Beta-lactam
E.coli_SRR7910084_1_86777_1_p.fa	Escherichia coli	NA	Escherichia coli	Escherichia	Enterobacteriaceae	Enterobacterales	Gammaproteobacteria	Proteobacteria	Bacteria	30865	31725	blaTEM-147_1_DQ279850	Beta-lactam
E.coli_SRR7910084_0_87461_1_p.fa	Escherichia coli	NA	Escherichia coli	Escherichia	Enterobacteriaceae	Enterobacterales	Gammaproteobacteria	Proteobacteria	Bacteria	56040	55180	blaTEM-147_1_DQ279850	Beta-lactam
SRR8650451_Salmonella_enterica_subsp._enterica_serovar_Typhimurium_1_89346_1_p.fa	Salmonella enterica subsp. enterica serovar Typhimurium	Salmonella enterica subsp. enterica	Salmonella enterica	Salmonella	Enterobacteriaceae	Enterobacterales	Gammaproteobacteria	Proteobacteria	Bacteria	16485	15625	blaTEM-147_1_DQ279850	Beta-lactam
SRR9719459_Salmonella_enterica_subsp._enterica_serovar_Bareilly_1_87089_1_p.fa	Salmonella enterica subsp. enterica serovar Bareilly	Salmonella enterica subsp. enterica	Salmonella enterica	Salmonella	Enterobacteriaceae	Enterobacterales	Gammaproteobacteria	Proteobacteria	Bacteria	34903	34043	blaTEM-147_1_DQ279850	Beta-lactam
SRR9267745_Salmonella_enterica_0_84534_1_p.fa	Salmonella enterica	NA	Salmonella enterica	Salmonella	Enterobacteriaceae	Enterobacterales	Gammaproteobacteria	Proteobacteria	Bacteria	13250	14110	blaTEM-147_1_DQ279850	Beta-lactam
SRR8142551_Salmonella_enterica_1_86803_2_p.fa	Salmonella enterica	NA	Salmonella enterica	Salmonella	Enterobacteriaceae	Enterobacterales	Gammaproteobacteria	Proteobacteria	Bacteria	56075	55215	blaTEM-147_1_DQ279850	Beta-lactam
ERR2641180_Salmonella_enterica_subsp._enterica_serovar_Typhimurium_0_49990_1_p.fa	Salmonella enterica subsp. enterica serovar Typhimurium	Salmonella enterica subsp. enterica	Salmonella enterica	Salmonella	Enterobacteriaceae	Enterobacterales	Gammaproteobacteria	Proteobacteria	Bacteria	49108	49968	blaTEM-147_1_DQ279850	Beta-lactam
S.sonnei_SRR7290931_1_92676_1_p.fa	Shigella sonnei	NA	Shigella sonnei	Shigella	Enterobacteriaceae	Enterobacterales	Gammaproteobacteria	Proteobacteria	Bacteria	28592	27732	blaTEM-147_1_DQ279850	Beta-lactam
S.sonnei_SRR7290931_0_93360_1_p.fa	Shigella sonnei	NA	Shigella sonnei	Shigella	Enterobacteriaceae	Enterobacterales	Gammaproteobacteria	Proteobacteria	Bacteria	64140	65000	blaTEM-147_1_DQ279850	Beta-lactam
S.sonnei_SRR7367475_1_92676_1_p.fa	Shigella sonnei	NA	Shigella sonnei	Shigella	Enterobacteriaceae	Enterobacterales	Gammaproteobacteria	Proteobacteria	Bacteria	28592	27732	blaTEM-147_1_DQ279850	Beta-lactam
S.sonnei_SRR7367475_0_93360_1_p.fa	Shigella sonnei	NA	Shigella sonnei	Shigella	Enterobacteriaceae	Enterobacterales	Gammaproteobacteria	Proteobacteria	Bacteria	64140	65000	blaTEM-147_1_DQ279850	Beta-lactam
SRR7359558_Salmonella_enterica_subsp._enterica_serovar_Enteritidis_1_49278_2_p.fa	Salmonella enterica subsp. enterica serovar Enteritidis	Salmonella enterica subsp. enterica	Salmonella enterica	Salmonella	Enterobacteriaceae	Enterobacterales	Gammaproteobacteria	Proteobacteria	Bacteria	20906	21766	blaTEM-147_1_DQ279850	Beta-lactam
E.coli_ERR1163362_0_99272_1_p.fa	Escherichia coli	NA	Escherichia coli	Escherichia	Enterobacteriaceae	Enterobacterales	Gammaproteobacteria	Proteobacteria	Bacteria	65227	64367	blaTEM-148_1_AM087454	Beta-lactam
E.coli_SRR3991715_0_83812_1_p.fa	Escherichia coli	NA	Escherichia coli	Escherichia	Enterobacteriaceae	Enterobacterales	Gammaproteobacteria	Proteobacteria	Bacteria	74064	74924	blaTEM-148_1_AM087454	Beta-lactam
S.sonnei_SRR4733507_0_88188_1_p.fa	Shigella sonnei	NA	Shigella sonnei	Shigella	Enterobacteriaceae	Enterobacterales	Gammaproteobacteria	Proteobacteria	Bacteria	10618	9758	blaTEM-148_1_AM087454	Beta-lactam
S.sonnei_SRR4787185_0_92176_1_p.fa	Shigella sonnei	NA	Shigella sonnei	Shigella	Enterobacteriaceae	Enterobacterales	Gammaproteobacteria	Proteobacteria	Bacteria	73061	72201	blaTEM-148_1_AM087454	Beta-lactam
S.sonnei_SRR4787785_1_81762_1_p.fa	Shigella sonnei	NA	Shigella sonnei	Shigella	Enterobacteriaceae	Enterobacterales	Gammaproteobacteria	Proteobacteria	Bacteria	10798	9938	blaTEM-148_1_AM087454	Beta-lactam
S.sonnei_SRR4788366_0_91575_1_p.fa	Shigella sonnei	NA	Shigella sonnei	Shigella	Enterobacteriaceae	Enterobacterales	Gammaproteobacteria	Proteobacteria	Bacteria	29012	29872	blaTEM-148_1_AM087454	Beta-lactam
S.sonnei_SRR5005556_0_92044_1_p.fa	Shigella sonnei	NA	Shigella sonnei	Shigella	Enterobacteriaceae	Enterobacterales	Gammaproteobacteria	Proteobacteria	Bacteria	1183	323	blaTEM-148_1_AM087454	Beta-lactam
S.sonnei_SRR5024311_1_81762_1_p.fa	Shigella sonnei	NA	Shigella sonnei	Shigella	Enterobacteriaceae	Enterobacterales	Gammaproteobacteria	Proteobacteria	Bacteria	10798	9938	blaTEM-148_1_AM087454	Beta-lactam
S.sonnei_SRR5024446_0_85697_1_p.fa	Shigella sonnei	NA	Shigella sonnei	Shigella	Enterobacteriaceae	Enterobacterales	Gammaproteobacteria	Proteobacteria	Bacteria	10024	9164	blaTEM-148_1_AM087454	Beta-lactam
E.coli_SRR5264143_0_82892_1_p.fa	Escherichia coli	NA	Escherichia coli	Escherichia	Enterobacteriaceae	Enterobacterales	Gammaproteobacteria	Proteobacteria	Bacteria	9857	8997	blaTEM-148_1_AM087454	Beta-lactam
S.flexneri_SRR6249505_0_98832_1_p.fa	Shigella flexneri	NA	Shigella flexneri	Shigella	Enterobacteriaceae	Enterobacterales	Gammaproteobacteria	Proteobacteria	Bacteria	81871	82731	blaTEM-148_1_AM087454	Beta-lactam
E.coli_SRR6309194_0_87392_1_p.fa	Escherichia coli	NA	Escherichia coli	Escherichia	Enterobacteriaceae	Enterobacterales	Gammaproteobacteria	Proteobacteria	Bacteria	66702	65842	blaTEM-148_1_AM087454	Beta-lactam
S.sonnei_SRR6767013_0_87217_1_p.fa	Shigella sonnei	NA	Shigella sonnei	Shigella	Enterobacteriaceae	Enterobacterales	Gammaproteobacteria	Proteobacteria	Bacteria	10291	11151	blaTEM-148_1_AM087454	Beta-lactam
S.sonnei_SRR6945021_0_89430_1_p.fa	Shigella sonnei	NA	Shigella sonnei	Shigella	Enterobacteriaceae	Enterobacterales	Gammaproteobacteria	Proteobacteria	Bacteria	52553	51693	blaTEM-148_1_AM087454	Beta-lactam
S.sonnei_SRR7251047_0_92041_1_p.fa	Shigella sonnei	NA	Shigella sonnei	Shigella	Enterobacteriaceae	Enterobacterales	Gammaproteobacteria	Proteobacteria	Bacteria	83181	84041	blaTEM-148_1_AM087454	Beta-lactam
S.sonnei_SRR7271455_0_89414_1_p.fa	Shigella sonnei	NA	Shigella sonnei	Shigella	Enterobacteriaceae	Enterobacterales	Gammaproteobacteria	Proteobacteria	Bacteria	36978	37838	blaTEM-148_1_AM087454	Beta-lactam
S.sonnei_SRR7358024_0_92199_1_p.fa	Shigella sonnei	NA	Shigella sonnei	Shigella	Enterobacteriaceae	Enterobacterales	Gammaproteobacteria	Proteobacteria	Bacteria	8283	7423	blaTEM-148_1_AM087454	Beta-lactam
S.sonnei_SRR7527637_0_92084_1_p.fa	Shigella sonnei	NA	Shigella sonnei	Shigella	Enterobacteriaceae	Enterobacterales	Gammaproteobacteria	Proteobacteria	Bacteria	1187	327	blaTEM-148_1_AM087454	Beta-lactam
E.coli_SRR7537043_0_96529_1_p.fa	Escherichia coli	NA	Escherichia coli	Escherichia	Enterobacteriaceae	Enterobacterales	Gammaproteobacteria	Proteobacteria	Bacteria	30080	30940	blaTEM-148_1_AM087454	Beta-lactam
S.sonnei_SRR7631864_0_89422_1_p.fa	Shigella sonnei	NA	Shigella sonnei	Shigella	Enterobacteriaceae	Enterobacterales	Gammaproteobacteria	Proteobacteria	Bacteria	36986	37846	blaTEM-148_1_AM087454	Beta-lactam
S.sonnei_SRR7956026_0_86887_1_p.fa	Shigella sonnei	NA	Shigella sonnei	Shigella	Enterobacteriaceae	Enterobacterales	Gammaproteobacteria	Proteobacteria	Bacteria	74928	75788	blaTEM-148_1_AM087454	Beta-lactam
S.sonnei_SRR8575892_0_89784_1_p.fa	Shigella sonnei	NA	Shigella sonnei	Shigella	Enterobacteriaceae	Enterobacterales	Gammaproteobacteria	Proteobacteria	Bacteria	86835	87695	blaTEM-148_1_AM087454	Beta-lactam
E.coli_SRR9082367_0_91150_1_p.fa	Escherichia coli	NA	Escherichia coli	Escherichia	Enterobacteriaceae	Enterobacterales	Gammaproteobacteria	Proteobacteria	Bacteria	80018	80878	blaTEM-148_1_AM087454	Beta-lactam
E.coli_SRR9099172_0_83474_1_p.fa	Escherichia coli	NA	Escherichia coli	Escherichia	Enterobacteriaceae	Enterobacterales	Gammaproteobacteria	Proteobacteria	Bacteria	68577	67717	blaTEM-148_1_AM087454	Beta-lactam
SRR1968864_Salmonella_enterica_subsp._enterica_0_91015_1_p.fa	Salmonella enterica subsp. enterica	Salmonella enterica subsp. enterica	Salmonella enterica	Salmonella	Enterobacteriaceae	Enterobacterales	Gammaproteobacteria	Proteobacteria	Bacteria	75052	74192	blaTEM-148_1_AM087454	Beta-lactam
E.coli_SRR5283474_0_88667_1_p.fa	Escherichia coli	NA	Escherichia coli	Escherichia	Enterobacteriaceae	Enterobacterales	Gammaproteobacteria	Proteobacteria	Bacteria	67841	66981	blaTEM-148_1_AM087454	Beta-lactam
E.coli_SRR5306516_0_96839_2_p.fa	Escherichia coli	NA	Escherichia coli	Escherichia	Enterobacteriaceae	Enterobacterales	Gammaproteobacteria	Proteobacteria	Bacteria	12327	13187	blaTEM-148_1_AM087454	Beta-lactam
SRR6191577_Salmonella_enterica_subsp._enterica_serovar_Infantis_1_92197_1_p.fa	Salmonella enterica subsp. enterica serovar Infantis	Salmonella enterica subsp. enterica	Salmonella enterica	Salmonella	Enterobacteriaceae	Enterobacterales	Gammaproteobacteria	Proteobacteria	Bacteria	38578	39438	blaTEM-148_1_AM087454	Beta-lactam
S.sonnei_SRR6945079_1_89430_1_p.fa	Shigella sonnei	NA	Shigella sonnei	Shigella	Enterobacteriaceae	Enterobacterales	Gammaproteobacteria	Proteobacteria	Bacteria	37005	37865	blaTEM-148_1_AM087454	Beta-lactam
S.sonnei_SRR6945079_0_90114_1_p.fa	Shigella sonnei	NA	Shigella sonnei	Shigella	Enterobacteriaceae	Enterobacterales	Gammaproteobacteria	Proteobacteria	Bacteria	52553	51693	blaTEM-148_1_AM087454	Beta-lactam
SRR7245651_Salmonella_enterica_0_83583_1_p.fa	Salmonella enterica	NA	Salmonella enterica	Salmonella	Enterobacteriaceae	Enterobacterales	Gammaproteobacteria	Proteobacteria	Bacteria	75510	76370	blaTEM-148_1_AM087454	Beta-lactam
S.sonnei_SRR7291832_1_85805_1_p.fa	Shigella sonnei	NA	Shigella sonnei	Shigella	Enterobacteriaceae	Enterobacterales	Gammaproteobacteria	Proteobacteria	Bacteria	75822	76682	blaTEM-148_1_AM087454	Beta-lactam
S.sonnei_SRR7291832_0_85214_1_p.fa	Shigella sonnei	NA	Shigella sonnei	Shigella	Enterobacteriaceae	Enterobacterales	Gammaproteobacteria	Proteobacteria	Bacteria	8461	7601	blaTEM-148_1_AM087454	Beta-lactam
SRR8638191_Salmonella_enterica_subsp._enterica_serovar_Weltevreden_1_89532_1_p.fa	Salmonella enterica subsp. enterica serovar Weltevreden	Salmonella enterica subsp. enterica	Salmonella enterica	Salmonella	Enterobacteriaceae	Enterobacterales	Gammaproteobacteria	Proteobacteria	Bacteria	73569	72709	blaTEM-148_1_AM087454	Beta-lactam
SRR8733976_Salmonella_enterica_1_96794_1_p.fa	Salmonella enterica	NA	Salmonella enterica	Salmonella	Enterobacteriaceae	Enterobacterales	Gammaproteobacteria	Proteobacteria	Bacteria	12320	13180	blaTEM-148_1_AM087454	Beta-lactam
SRR8733976_Salmonella_enterica_0_97478_1_p.fa	Salmonella enterica	NA	Salmonella enterica	Salmonella	Enterobacteriaceae	Enterobacterales	Gammaproteobacteria	Proteobacteria	Bacteria	84602	83742	blaTEM-148_1_AM087454	Beta-lactam
SRR8800112_Salmonella_enterica_1_81228_1_p.fa	Salmonella enterica	NA	Salmonella enterica	Salmonella	Enterobacteriaceae	Enterobacterales	Gammaproteobacteria	Proteobacteria	Bacteria	8175	7315	blaTEM-148_1_AM087454	Beta-lactam
SRR9647864_Salmonella_enterica_1_81226_1_p.fa	Salmonella enterica	NA	Salmonella enterica	Salmonella	Enterobacteriaceae	Enterobacterales	Gammaproteobacteria	Proteobacteria	Bacteria	73111	73971	blaTEM-148_1_AM087454	Beta-lactam
E.coli_SRR3829544_0_88168_1_p.fa	Escherichia coli	NA	Escherichia coli	Escherichia	Enterobacteriaceae	Enterobacterales	Gammaproteobacteria	Proteobacteria	Bacteria	75072	74212	blaTEM-148_1_AM087454	Beta-lactam
SRR6881527_Salmonella_enterica_1_89512_2_p.fa	Salmonella enterica	NA	Salmonella enterica	Salmonella	Enterobacteriaceae	Enterobacterales	Gammaproteobacteria	Proteobacteria	Bacteria	73416	72556	blaTEM-148_1_AM087454	Beta-lactam
SRR8113544_Salmonella_enterica_1_87306_2_p.fa	Salmonella enterica	NA	Salmonella enterica	Salmonella	Enterobacteriaceae	Enterobacterales	Gammaproteobacteria	Proteobacteria	Bacteria	23147	22287	blaTEM-148_1_AM087454	Beta-lactam
SRR9287524_Salmonella_enterica_subsp._enterica_1_79870_2_p.fa	Salmonella enterica subsp. enterica	Salmonella enterica subsp. enterica	Salmonella enterica	Salmonella	Enterobacteriaceae	Enterobacterales	Gammaproteobacteria	Proteobacteria	Bacteria	70953	71813	blaTEM-148_1_AM087454	Beta-lactam
SRR9287524_Salmonella_enterica_subsp._enterica_0_86818_2_p.fa	Salmonella enterica subsp. enterica	Salmonella enterica subsp. enterica	Salmonella enterica	Salmonella	Enterobacteriaceae	Enterobacterales	Gammaproteobacteria	Proteobacteria	Bacteria	8973	8113	blaTEM-148_1_AM087454	Beta-lactam
E.coli_SRR8989661_0_81226_1_p.fa	Escherichia coli	NA	Escherichia coli	Escherichia	Enterobacteriaceae	Enterobacterales	Gammaproteobacteria	Proteobacteria	Bacteria	8251	7391	blaTEM-148_1_AM087454	Beta-lactam
SRR1963300_Salmonella_enterica_subsp._enterica_serovar_Oranienburg_0_93220_1_p.fa	Salmonella enterica subsp. enterica serovar Oranienburg	Salmonella enterica subsp. enterica	Salmonella enterica	Salmonella	Enterobacteriaceae	Enterobacterales	Gammaproteobacteria	Proteobacteria	Bacteria	70907	70047	blaTEM-148_1_AM087454	Beta-lactam
S.flexneri_SRR5017443_0_91769_1_p.fa	Shigella flexneri	NA	Shigella flexneri	Shigella	Enterobacteriaceae	Enterobacterales	Gammaproteobacteria	Proteobacteria	Bacteria	82098	82958	blaTEM-148_1_AM087454	Beta-lactam
E.coli_SRR5781901_0_91354_1_p.fa	Escherichia coli	NA	Escherichia coli	Escherichia	Enterobacteriaceae	Enterobacterales	Gammaproteobacteria	Proteobacteria	Bacteria	9032	8172	blaTEM-148_1_AM087454	Beta-lactam
E.coli_SRR6072762_0_92885_1_p.fa	Escherichia coli	NA	Escherichia coli	Escherichia	Enterobacteriaceae	Enterobacterales	Gammaproteobacteria	Proteobacteria	Bacteria	83988	84848	blaTEM-148_1_AM087454	Beta-lactam
E.coli_SRR7358006_0_97749_1_p.fa	Escherichia coli	NA	Escherichia coli	Escherichia	Enterobacteriaceae	Enterobacterales	Gammaproteobacteria	Proteobacteria	Bacteria	88078	88938	blaTEM-148_1_AM087454	Beta-lactam
E.coli_SRR7822123_0_86616_1_p.fa	Escherichia coli	NA	Escherichia coli	Escherichia	Enterobacteriaceae	Enterobacterales	Gammaproteobacteria	Proteobacteria	Bacteria	15419	16279	blaTEM-148_1_AM087454	Beta-lactam
E.coli_ERR474222_1_88041_1_p.fa	Escherichia coli	NA	Escherichia coli	Escherichia	Enterobacteriaceae	Enterobacterales	Gammaproteobacteria	Proteobacteria	Bacteria	72626	71766	blaTEM-148_1_AM087454	Beta-lactam
E.coli_ERR474222_0_88646_1_p.fa	Escherichia coli	NA	Escherichia coli	Escherichia	Enterobacteriaceae	Enterobacterales	Gammaproteobacteria	Proteobacteria	Bacteria	14506	15366	blaTEM-148_1_AM087454	Beta-lactam
SRR10163301_Salmonella_enterica_1_94644_1_p.fa	Salmonella enterica	NA	Salmonella enterica	Salmonella	Enterobacteriaceae	Enterobacterales	Gammaproteobacteria	Proteobacteria	Bacteria	85729	86589	blaTEM-148_1_AM087454	Beta-lactam
SRR1963410_Salmonella_enterica_subsp._enterica_1_85236_1_p.fa	Salmonella enterica subsp. enterica	Salmonella enterica subsp. enterica	Salmonella enterica	Salmonella	Enterobacteriaceae	Enterobacterales	Gammaproteobacteria	Proteobacteria	Bacteria	15549	16409	blaTEM-148_1_AM087454	Beta-lactam
SRR1963410_Salmonella_enterica_subsp._enterica_0_92185_1_p.fa	Salmonella enterica subsp. enterica	Salmonella enterica subsp. enterica	Salmonella enterica	Salmonella	Enterobacteriaceae	Enterobacterales	Gammaproteobacteria	Proteobacteria	Bacteria	69743	68883	blaTEM-148_1_AM087454	Beta-lactam
SRR1965407_Salmonella_enterica_subsp._enterica_0_98021_1_p.fa	Salmonella enterica subsp. enterica	Salmonella enterica subsp. enterica	Salmonella enterica	Salmonella	Enterobacteriaceae	Enterobacterales	Gammaproteobacteria	Proteobacteria	Bacteria	49791	48931	blaTEM-148_1_AM087454	Beta-lactam
SRR1966157_Salmonella_enterica_subsp._enterica_serovar_Typhimurium_0_95833_1_p.fa	Salmonella enterica subsp. enterica serovar Typhimurium	Salmonella enterica subsp. enterica	Salmonella enterica	Salmonella	Enterobacteriaceae	Enterobacterales	Gammaproteobacteria	Proteobacteria	Bacteria	46142	47002	blaTEM-148_1_AM087454	Beta-lactam
SRR6514395_Salmonella_enterica_0_91276_1_p.fa	Salmonella enterica	NA	Salmonella enterica	Salmonella	Enterobacteriaceae	Enterobacterales	Gammaproteobacteria	Proteobacteria	Bacteria	9041	8181	blaTEM-148_1_AM087454	Beta-lactam
SRR7444056_Salmonella_enterica_subsp._enterica_serovar_Typhimurium_1_89234_1_p.fa	Salmonella enterica subsp. enterica serovar Typhimurium	Salmonella enterica subsp. enterica	Salmonella enterica	Salmonella	Enterobacteriaceae	Enterobacterales	Gammaproteobacteria	Proteobacteria	Bacteria	19711	20571	blaTEM-148_1_AM087454	Beta-lactam
SRR7444056_Salmonella_enterica_subsp._enterica_serovar_Typhimurium_0_96184_1_p.fa	Salmonella enterica subsp. enterica serovar Typhimurium	Salmonella enterica subsp. enterica	Salmonella enterica	Salmonella	Enterobacteriaceae	Enterobacterales	Gammaproteobacteria	Proteobacteria	Bacteria	69579	68719	blaTEM-148_1_AM087454	Beta-lactam
E.coli_SRR7753237_1_80497_1_p.fa	Escherichia coli	NA	Escherichia coli	Escherichia	Enterobacteriaceae	Enterobacterales	Gammaproteobacteria	Proteobacteria	Bacteria	76146	77006	blaTEM-148_1_AM087454	Beta-lactam
E.coli_SRR7753237_0_87445_1_p.fa	Escherichia coli	NA	Escherichia coli	Escherichia	Enterobacteriaceae	Enterobacterales	Gammaproteobacteria	Proteobacteria	Bacteria	4479	3619	blaTEM-148_1_AM087454	Beta-lactam
SRR7841626_Salmonella_enterica_subsp._enterica_serovar_Enteritidis_0_97883_1_p.fa	Salmonella enterica subsp. enterica serovar Enteritidis	Salmonella enterica subsp. enterica	Salmonella enterica	Salmonella	Enterobacteriaceae	Enterobacterales	Gammaproteobacteria	Proteobacteria	Bacteria	48211	49071	blaTEM-148_1_AM087454	Beta-lactam
SRR9057523_Salmonella_enterica_0_91265_1_p.fa	Salmonella enterica	NA	Salmonella enterica	Salmonella	Enterobacteriaceae	Enterobacterales	Gammaproteobacteria	Proteobacteria	Bacteria	82350	83210	blaTEM-148_1_AM087454	Beta-lactam
ERR2641180_Salmonella_enterica_subsp._enterica_serovar_Typhimurium_0_49990_1_p.fa	Salmonella enterica subsp. enterica serovar Typhimurium	Salmonella enterica subsp. enterica	Salmonella enterica	Salmonella	Enterobacteriaceae	Enterobacterales	Gammaproteobacteria	Proteobacteria	Bacteria	49108	49968	blaTEM-148_1_AM087454	Beta-lactam
E.coli_SRR7413718_0_79216_1_p.fa	Escherichia coli	NA	Escherichia coli	Escherichia	Enterobacteriaceae	Enterobacterales	Gammaproteobacteria	Proteobacteria	Bacteria	12868	13728	blaTEM-148_1_AM087454	Beta-lactam
ERR3474568_Salmonella_enterica_0_87214_1_p.fa	Salmonella enterica	NA	Salmonella enterica	Salmonella	Enterobacteriaceae	Enterobacterales	Gammaproteobacteria	Proteobacteria	Bacteria	11070	10210	blaTEM-148_1_AM087454	Beta-lactam
SRR2032863_Klebsiella_aerogenes_1_89953_1_p.fa	Klebsiella aerogenes	NA	Klebsiella aerogenes	Klebsiella	Enterobacteriaceae	Enterobacterales	Gammaproteobacteria	Proteobacteria	Bacteria	56081	55221	blaTEM-148_1_AM087454	Beta-lactam
S.sonnei_SRR4193396_1_86743_1_p.fa	Shigella sonnei	NA	Shigella sonnei	Shigella	Enterobacteriaceae	Enterobacterales	Gammaproteobacteria	Proteobacteria	Bacteria	30820	31680	blaTEM-148_1_AM087454	Beta-lactam
S.sonnei_SRR4193396_0_87427_1_p.fa	Shigella sonnei	NA	Shigella sonnei	Shigella	Enterobacteriaceae	Enterobacterales	Gammaproteobacteria	Proteobacteria	Bacteria	55979	55119	blaTEM-148_1_AM087454	Beta-lactam
E.coli_SRR7910084_1_86777_1_p.fa	Escherichia coli	NA	Escherichia coli	Escherichia	Enterobacteriaceae	Enterobacterales	Gammaproteobacteria	Proteobacteria	Bacteria	30865	31725	blaTEM-148_1_AM087454	Beta-lactam
E.coli_SRR7910084_0_87461_1_p.fa	Escherichia coli	NA	Escherichia coli	Escherichia	Enterobacteriaceae	Enterobacterales	Gammaproteobacteria	Proteobacteria	Bacteria	56040	55180	blaTEM-148_1_AM087454	Beta-lactam
SRR8650451_Salmonella_enterica_subsp._enterica_serovar_Typhimurium_1_89346_1_p.fa	Salmonella enterica subsp. enterica serovar Typhimurium	Salmonella enterica subsp. enterica	Salmonella enterica	Salmonella	Enterobacteriaceae	Enterobacterales	Gammaproteobacteria	Proteobacteria	Bacteria	16485	15625	blaTEM-148_1_AM087454	Beta-lactam
SRR9719459_Salmonella_enterica_subsp._enterica_serovar_Bareilly_1_87089_1_p.fa	Salmonella enterica subsp. enterica serovar Bareilly	Salmonella enterica subsp. enterica	Salmonella enterica	Salmonella	Enterobacteriaceae	Enterobacterales	Gammaproteobacteria	Proteobacteria	Bacteria	34903	34043	blaTEM-148_1_AM087454	Beta-lactam
SRR9267745_Salmonella_enterica_0_84534_1_p.fa	Salmonella enterica	NA	Salmonella enterica	Salmonella	Enterobacteriaceae	Enterobacterales	Gammaproteobacteria	Proteobacteria	Bacteria	13250	14110	blaTEM-148_1_AM087454	Beta-lactam
SRR8142551_Salmonella_enterica_1_86803_2_p.fa	Salmonella enterica	NA	Salmonella enterica	Salmonella	Enterobacteriaceae	Enterobacterales	Gammaproteobacteria	Proteobacteria	Bacteria	56075	55215	blaTEM-148_1_AM087454	Beta-lactam
S.sonnei_SRR7290931_1_92676_1_p.fa	Shigella sonnei	NA	Shigella sonnei	Shigella	Enterobacteriaceae	Enterobacterales	Gammaproteobacteria	Proteobacteria	Bacteria	28592	27732	blaTEM-148_1_AM087454	Beta-lactam
S.sonnei_SRR7290931_0_93360_1_p.fa	Shigella sonnei	NA	Shigella sonnei	Shigella	Enterobacteriaceae	Enterobacterales	Gammaproteobacteria	Proteobacteria	Bacteria	64140	65000	blaTEM-148_1_AM087454	Beta-lactam
S.sonnei_SRR7367475_1_92676_1_p.fa	Shigella sonnei	NA	Shigella sonnei	Shigella	Enterobacteriaceae	Enterobacterales	Gammaproteobacteria	Proteobacteria	Bacteria	28592	27732	blaTEM-148_1_AM087454	Beta-lactam
S.sonnei_SRR7367475_0_93360_1_p.fa	Shigella sonnei	NA	Shigella sonnei	Shigella	Enterobacteriaceae	Enterobacterales	Gammaproteobacteria	Proteobacteria	Bacteria	64140	65000	blaTEM-148_1_AM087454	Beta-lactam
SRR7359558_Salmonella_enterica_subsp._enterica_serovar_Enteritidis_1_49278_2_p.fa	Salmonella enterica subsp. enterica serovar Enteritidis	Salmonella enterica subsp. enterica	Salmonella enterica	Salmonella	Enterobacteriaceae	Enterobacterales	Gammaproteobacteria	Proteobacteria	Bacteria	20906	21766	blaTEM-148_1_AM087454	Beta-lactam
S.sonnei_SRR7290931_1_92676_1_p.fa	Shigella sonnei	NA	Shigella sonnei	Shigella	Enterobacteriaceae	Enterobacterales	Gammaproteobacteria	Proteobacteria	Bacteria	28592	27732	blaTEM-149_1_DQ369751	Beta-lactam
S.sonnei_SRR7290931_0_93360_1_p.fa	Shigella sonnei	NA	Shigella sonnei	Shigella	Enterobacteriaceae	Enterobacterales	Gammaproteobacteria	Proteobacteria	Bacteria	64140	65000	blaTEM-149_1_DQ369751	Beta-lactam
S.sonnei_SRR7367475_1_92676_1_p.fa	Shigella sonnei	NA	Shigella sonnei	Shigella	Enterobacteriaceae	Enterobacterales	Gammaproteobacteria	Proteobacteria	Bacteria	28592	27732	blaTEM-149_1_DQ369751	Beta-lactam
S.sonnei_SRR7367475_0_93360_1_p.fa	Shigella sonnei	NA	Shigella sonnei	Shigella	Enterobacteriaceae	Enterobacterales	Gammaproteobacteria	Proteobacteria	Bacteria	64140	65000	blaTEM-149_1_DQ369751	Beta-lactam
SRR7359558_Salmonella_enterica_subsp._enterica_serovar_Enteritidis_1_49278_2_p.fa	Salmonella enterica subsp. enterica serovar Enteritidis	Salmonella enterica subsp. enterica	Salmonella enterica	Salmonella	Enterobacteriaceae	Enterobacterales	Gammaproteobacteria	Proteobacteria	Bacteria	20906	21766	blaTEM-149_1_DQ369751	Beta-lactam
ERR2641180_Salmonella_enterica_subsp._enterica_serovar_Typhimurium_0_49990_1_p.fa	Salmonella enterica subsp. enterica serovar Typhimurium	Salmonella enterica subsp. enterica	Salmonella enterica	Salmonella	Enterobacteriaceae	Enterobacterales	Gammaproteobacteria	Proteobacteria	Bacteria	49108	49968	blaTEM-149_1_DQ369751	Beta-lactam
SRR1963300_Salmonella_enterica_subsp._enterica_serovar_Oranienburg_0_93220_1_p.fa	Salmonella enterica subsp. enterica serovar Oranienburg	Salmonella enterica subsp. enterica	Salmonella enterica	Salmonella	Enterobacteriaceae	Enterobacterales	Gammaproteobacteria	Proteobacteria	Bacteria	70907	70047	blaTEM-149_1_DQ369751	Beta-lactam
S.flexneri_SRR5017443_0_91769_1_p.fa	Shigella flexneri	NA	Shigella flexneri	Shigella	Enterobacteriaceae	Enterobacterales	Gammaproteobacteria	Proteobacteria	Bacteria	82098	82958	blaTEM-149_1_DQ369751	Beta-lactam
E.coli_SRR5781901_0_91354_1_p.fa	Escherichia coli	NA	Escherichia coli	Escherichia	Enterobacteriaceae	Enterobacterales	Gammaproteobacteria	Proteobacteria	Bacteria	9032	8172	blaTEM-149_1_DQ369751	Beta-lactam
E.coli_SRR6072762_0_92885_1_p.fa	Escherichia coli	NA	Escherichia coli	Escherichia	Enterobacteriaceae	Enterobacterales	Gammaproteobacteria	Proteobacteria	Bacteria	83988	84848	blaTEM-149_1_DQ369751	Beta-lactam
E.coli_SRR7358006_0_97749_1_p.fa	Escherichia coli	NA	Escherichia coli	Escherichia	Enterobacteriaceae	Enterobacterales	Gammaproteobacteria	Proteobacteria	Bacteria	88078	88938	blaTEM-149_1_DQ369751	Beta-lactam
E.coli_SRR7822123_0_86616_1_p.fa	Escherichia coli	NA	Escherichia coli	Escherichia	Enterobacteriaceae	Enterobacterales	Gammaproteobacteria	Proteobacteria	Bacteria	15419	16279	blaTEM-149_1_DQ369751	Beta-lactam
E.coli_ERR474222_1_88041_1_p.fa	Escherichia coli	NA	Escherichia coli	Escherichia	Enterobacteriaceae	Enterobacterales	Gammaproteobacteria	Proteobacteria	Bacteria	72626	71766	blaTEM-149_1_DQ369751	Beta-lactam
E.coli_ERR474222_0_88646_1_p.fa	Escherichia coli	NA	Escherichia coli	Escherichia	Enterobacteriaceae	Enterobacterales	Gammaproteobacteria	Proteobacteria	Bacteria	14506	15366	blaTEM-149_1_DQ369751	Beta-lactam
SRR10163301_Salmonella_enterica_1_94644_1_p.fa	Salmonella enterica	NA	Salmonella enterica	Salmonella	Enterobacteriaceae	Enterobacterales	Gammaproteobacteria	Proteobacteria	Bacteria	85729	86589	blaTEM-149_1_DQ369751	Beta-lactam
SRR1963410_Salmonella_enterica_subsp._enterica_1_85236_1_p.fa	Salmonella enterica subsp. enterica	Salmonella enterica subsp. enterica	Salmonella enterica	Salmonella	Enterobacteriaceae	Enterobacterales	Gammaproteobacteria	Proteobacteria	Bacteria	15549	16409	blaTEM-149_1_DQ369751	Beta-lactam
SRR1963410_Salmonella_enterica_subsp._enterica_0_92185_1_p.fa	Salmonella enterica subsp. enterica	Salmonella enterica subsp. enterica	Salmonella enterica	Salmonella	Enterobacteriaceae	Enterobacterales	Gammaproteobacteria	Proteobacteria	Bacteria	69743	68883	blaTEM-149_1_DQ369751	Beta-lactam
SRR1965407_Salmonella_enterica_subsp._enterica_0_98021_1_p.fa	Salmonella enterica subsp. enterica	Salmonella enterica subsp. enterica	Salmonella enterica	Salmonella	Enterobacteriaceae	Enterobacterales	Gammaproteobacteria	Proteobacteria	Bacteria	49791	48931	blaTEM-149_1_DQ369751	Beta-lactam
SRR1966157_Salmonella_enterica_subsp._enterica_serovar_Typhimurium_0_95833_1_p.fa	Salmonella enterica subsp. enterica serovar Typhimurium	Salmonella enterica subsp. enterica	Salmonella enterica	Salmonella	Enterobacteriaceae	Enterobacterales	Gammaproteobacteria	Proteobacteria	Bacteria	46142	47002	blaTEM-149_1_DQ369751	Beta-lactam
SRR6514395_Salmonella_enterica_0_91276_1_p.fa	Salmonella enterica	NA	Salmonella enterica	Salmonella	Enterobacteriaceae	Enterobacterales	Gammaproteobacteria	Proteobacteria	Bacteria	9041	8181	blaTEM-149_1_DQ369751	Beta-lactam
SRR7444056_Salmonella_enterica_subsp._enterica_serovar_Typhimurium_1_89234_1_p.fa	Salmonella enterica subsp. enterica serovar Typhimurium	Salmonella enterica subsp. enterica	Salmonella enterica	Salmonella	Enterobacteriaceae	Enterobacterales	Gammaproteobacteria	Proteobacteria	Bacteria	19711	20571	blaTEM-149_1_DQ369751	Beta-lactam
SRR7444056_Salmonella_enterica_subsp._enterica_serovar_Typhimurium_0_96184_1_p.fa	Salmonella enterica subsp. enterica serovar Typhimurium	Salmonella enterica subsp. enterica	Salmonella enterica	Salmonella	Enterobacteriaceae	Enterobacterales	Gammaproteobacteria	Proteobacteria	Bacteria	69579	68719	blaTEM-149_1_DQ369751	Beta-lactam
E.coli_SRR7753237_1_80497_1_p.fa	Escherichia coli	NA	Escherichia coli	Escherichia	Enterobacteriaceae	Enterobacterales	Gammaproteobacteria	Proteobacteria	Bacteria	76146	77006	blaTEM-149_1_DQ369751	Beta-lactam
E.coli_SRR7753237_0_87445_1_p.fa	Escherichia coli	NA	Escherichia coli	Escherichia	Enterobacteriaceae	Enterobacterales	Gammaproteobacteria	Proteobacteria	Bacteria	4479	3619	blaTEM-149_1_DQ369751	Beta-lactam
SRR7841626_Salmonella_enterica_subsp._enterica_serovar_Enteritidis_0_97883_1_p.fa	Salmonella enterica subsp. enterica serovar Enteritidis	Salmonella enterica subsp. enterica	Salmonella enterica	Salmonella	Enterobacteriaceae	Enterobacterales	Gammaproteobacteria	Proteobacteria	Bacteria	48211	49071	blaTEM-149_1_DQ369751	Beta-lactam
SRR9057523_Salmonella_enterica_0_91265_1_p.fa	Salmonella enterica	NA	Salmonella enterica	Salmonella	Enterobacteriaceae	Enterobacterales	Gammaproteobacteria	Proteobacteria	Bacteria	82350	83210	blaTEM-149_1_DQ369751	Beta-lactam
E.coli_SRR7413718_0_79216_1_p.fa	Escherichia coli	NA	Escherichia coli	Escherichia	Enterobacteriaceae	Enterobacterales	Gammaproteobacteria	Proteobacteria	Bacteria	12868	13728	blaTEM-149_1_DQ369751	Beta-lactam
ERR3474568_Salmonella_enterica_0_87214_1_p.fa	Salmonella enterica	NA	Salmonella enterica	Salmonella	Enterobacteriaceae	Enterobacterales	Gammaproteobacteria	Proteobacteria	Bacteria	11070	10210	blaTEM-149_1_DQ369751	Beta-lactam
SRR2032863_Klebsiella_aerogenes_1_89953_1_p.fa	Klebsiella aerogenes	NA	Klebsiella aerogenes	Klebsiella	Enterobacteriaceae	Enterobacterales	Gammaproteobacteria	Proteobacteria	Bacteria	56081	55221	blaTEM-149_1_DQ369751	Beta-lactam
S.sonnei_SRR4193396_1_86743_1_p.fa	Shigella sonnei	NA	Shigella sonnei	Shigella	Enterobacteriaceae	Enterobacterales	Gammaproteobacteria	Proteobacteria	Bacteria	30820	31680	blaTEM-149_1_DQ369751	Beta-lactam
S.sonnei_SRR4193396_0_87427_1_p.fa	Shigella sonnei	NA	Shigella sonnei	Shigella	Enterobacteriaceae	Enterobacterales	Gammaproteobacteria	Proteobacteria	Bacteria	55979	55119	blaTEM-149_1_DQ369751	Beta-lactam
E.coli_SRR7910084_1_86777_1_p.fa	Escherichia coli	NA	Escherichia coli	Escherichia	Enterobacteriaceae	Enterobacterales	Gammaproteobacteria	Proteobacteria	Bacteria	30865	31725	blaTEM-149_1_DQ369751	Beta-lactam
E.coli_SRR7910084_0_87461_1_p.fa	Escherichia coli	NA	Escherichia coli	Escherichia	Enterobacteriaceae	Enterobacterales	Gammaproteobacteria	Proteobacteria	Bacteria	56040	55180	blaTEM-149_1_DQ369751	Beta-lactam
SRR8650451_Salmonella_enterica_subsp._enterica_serovar_Typhimurium_1_89346_1_p.fa	Salmonella enterica subsp. enterica serovar Typhimurium	Salmonella enterica subsp. enterica	Salmonella enterica	Salmonella	Enterobacteriaceae	Enterobacterales	Gammaproteobacteria	Proteobacteria	Bacteria	16485	15625	blaTEM-149_1_DQ369751	Beta-lactam
SRR9719459_Salmonella_enterica_subsp._enterica_serovar_Bareilly_1_87089_1_p.fa	Salmonella enterica subsp. enterica serovar Bareilly	Salmonella enterica subsp. enterica	Salmonella enterica	Salmonella	Enterobacteriaceae	Enterobacterales	Gammaproteobacteria	Proteobacteria	Bacteria	34903	34043	blaTEM-149_1_DQ369751	Beta-lactam
SRR9267745_Salmonella_enterica_0_84534_1_p.fa	Salmonella enterica	NA	Salmonella enterica	Salmonella	Enterobacteriaceae	Enterobacterales	Gammaproteobacteria	Proteobacteria	Bacteria	13250	14110	blaTEM-149_1_DQ369751	Beta-lactam
SRR8142551_Salmonella_enterica_1_86803_2_p.fa	Salmonella enterica	NA	Salmonella enterica	Salmonella	Enterobacteriaceae	Enterobacterales	Gammaproteobacteria	Proteobacteria	Bacteria	56075	55215	blaTEM-149_1_DQ369751	Beta-lactam
E.coli_ERR1163362_0_99272_1_p.fa	Escherichia coli	NA	Escherichia coli	Escherichia	Enterobacteriaceae	Enterobacterales	Gammaproteobacteria	Proteobacteria	Bacteria	65227	64367	blaTEM-149_1_DQ369751	Beta-lactam
E.coli_SRR3991715_0_83812_1_p.fa	Escherichia coli	NA	Escherichia coli	Escherichia	Enterobacteriaceae	Enterobacterales	Gammaproteobacteria	Proteobacteria	Bacteria	74064	74924	blaTEM-149_1_DQ369751	Beta-lactam
S.sonnei_SRR4733507_0_88188_1_p.fa	Shigella sonnei	NA	Shigella sonnei	Shigella	Enterobacteriaceae	Enterobacterales	Gammaproteobacteria	Proteobacteria	Bacteria	10618	9758	blaTEM-149_1_DQ369751	Beta-lactam
S.sonnei_SRR4787185_0_92176_1_p.fa	Shigella sonnei	NA	Shigella sonnei	Shigella	Enterobacteriaceae	Enterobacterales	Gammaproteobacteria	Proteobacteria	Bacteria	73061	72201	blaTEM-149_1_DQ369751	Beta-lactam
S.sonnei_SRR4787785_1_81762_1_p.fa	Shigella sonnei	NA	Shigella sonnei	Shigella	Enterobacteriaceae	Enterobacterales	Gammaproteobacteria	Proteobacteria	Bacteria	10798	9938	blaTEM-149_1_DQ369751	Beta-lactam
S.sonnei_SRR4788366_0_91575_1_p.fa	Shigella sonnei	NA	Shigella sonnei	Shigella	Enterobacteriaceae	Enterobacterales	Gammaproteobacteria	Proteobacteria	Bacteria	29012	29872	blaTEM-149_1_DQ369751	Beta-lactam
S.sonnei_SRR5005556_0_92044_1_p.fa	Shigella sonnei	NA	Shigella sonnei	Shigella	Enterobacteriaceae	Enterobacterales	Gammaproteobacteria	Proteobacteria	Bacteria	1183	323	blaTEM-149_1_DQ369751	Beta-lactam
S.sonnei_SRR5024311_1_81762_1_p.fa	Shigella sonnei	NA	Shigella sonnei	Shigella	Enterobacteriaceae	Enterobacterales	Gammaproteobacteria	Proteobacteria	Bacteria	10798	9938	blaTEM-149_1_DQ369751	Beta-lactam
S.sonnei_SRR5024446_0_85697_1_p.fa	Shigella sonnei	NA	Shigella sonnei	Shigella	Enterobacteriaceae	Enterobacterales	Gammaproteobacteria	Proteobacteria	Bacteria	10024	9164	blaTEM-149_1_DQ369751	Beta-lactam
E.coli_SRR5264143_0_82892_1_p.fa	Escherichia coli	NA	Escherichia coli	Escherichia	Enterobacteriaceae	Enterobacterales	Gammaproteobacteria	Proteobacteria	Bacteria	9857	8997	blaTEM-149_1_DQ369751	Beta-lactam
S.flexneri_SRR6249505_0_98832_1_p.fa	Shigella flexneri	NA	Shigella flexneri	Shigella	Enterobacteriaceae	Enterobacterales	Gammaproteobacteria	Proteobacteria	Bacteria	81871	82731	blaTEM-149_1_DQ369751	Beta-lactam
E.coli_SRR6309194_0_87392_1_p.fa	Escherichia coli	NA	Escherichia coli	Escherichia	Enterobacteriaceae	Enterobacterales	Gammaproteobacteria	Proteobacteria	Bacteria	66702	65842	blaTEM-149_1_DQ369751	Beta-lactam
S.sonnei_SRR6767013_0_87217_1_p.fa	Shigella sonnei	NA	Shigella sonnei	Shigella	Enterobacteriaceae	Enterobacterales	Gammaproteobacteria	Proteobacteria	Bacteria	10291	11151	blaTEM-149_1_DQ369751	Beta-lactam
S.sonnei_SRR6945021_0_89430_1_p.fa	Shigella sonnei	NA	Shigella sonnei	Shigella	Enterobacteriaceae	Enterobacterales	Gammaproteobacteria	Proteobacteria	Bacteria	52553	51693	blaTEM-149_1_DQ369751	Beta-lactam
S.sonnei_SRR7251047_0_92041_1_p.fa	Shigella sonnei	NA	Shigella sonnei	Shigella	Enterobacteriaceae	Enterobacterales	Gammaproteobacteria	Proteobacteria	Bacteria	83181	84041	blaTEM-149_1_DQ369751	Beta-lactam
S.sonnei_SRR7271455_0_89414_1_p.fa	Shigella sonnei	NA	Shigella sonnei	Shigella	Enterobacteriaceae	Enterobacterales	Gammaproteobacteria	Proteobacteria	Bacteria	36978	37838	blaTEM-149_1_DQ369751	Beta-lactam
S.sonnei_SRR7358024_0_92199_1_p.fa	Shigella sonnei	NA	Shigella sonnei	Shigella	Enterobacteriaceae	Enterobacterales	Gammaproteobacteria	Proteobacteria	Bacteria	8283	7423	blaTEM-149_1_DQ369751	Beta-lactam
S.sonnei_SRR7527637_0_92084_1_p.fa	Shigella sonnei	NA	Shigella sonnei	Shigella	Enterobacteriaceae	Enterobacterales	Gammaproteobacteria	Proteobacteria	Bacteria	1187	327	blaTEM-149_1_DQ369751	Beta-lactam
E.coli_SRR7537043_0_96529_1_p.fa	Escherichia coli	NA	Escherichia coli	Escherichia	Enterobacteriaceae	Enterobacterales	Gammaproteobacteria	Proteobacteria	Bacteria	30080	30940	blaTEM-149_1_DQ369751	Beta-lactam
S.sonnei_SRR7631864_0_89422_1_p.fa	Shigella sonnei	NA	Shigella sonnei	Shigella	Enterobacteriaceae	Enterobacterales	Gammaproteobacteria	Proteobacteria	Bacteria	36986	37846	blaTEM-149_1_DQ369751	Beta-lactam
S.sonnei_SRR7956026_0_86887_1_p.fa	Shigella sonnei	NA	Shigella sonnei	Shigella	Enterobacteriaceae	Enterobacterales	Gammaproteobacteria	Proteobacteria	Bacteria	74928	75788	blaTEM-149_1_DQ369751	Beta-lactam
S.sonnei_SRR8575892_0_89784_1_p.fa	Shigella sonnei	NA	Shigella sonnei	Shigella	Enterobacteriaceae	Enterobacterales	Gammaproteobacteria	Proteobacteria	Bacteria	86835	87695	blaTEM-149_1_DQ369751	Beta-lactam
E.coli_SRR9082367_0_91150_1_p.fa	Escherichia coli	NA	Escherichia coli	Escherichia	Enterobacteriaceae	Enterobacterales	Gammaproteobacteria	Proteobacteria	Bacteria	80018	80878	blaTEM-149_1_DQ369751	Beta-lactam
E.coli_SRR9099172_0_83474_1_p.fa	Escherichia coli	NA	Escherichia coli	Escherichia	Enterobacteriaceae	Enterobacterales	Gammaproteobacteria	Proteobacteria	Bacteria	68577	67717	blaTEM-149_1_DQ369751	Beta-lactam
SRR1968864_Salmonella_enterica_subsp._enterica_0_91015_1_p.fa	Salmonella enterica subsp. enterica	Salmonella enterica subsp. enterica	Salmonella enterica	Salmonella	Enterobacteriaceae	Enterobacterales	Gammaproteobacteria	Proteobacteria	Bacteria	75052	74192	blaTEM-149_1_DQ369751	Beta-lactam
E.coli_SRR5283474_0_88667_1_p.fa	Escherichia coli	NA	Escherichia coli	Escherichia	Enterobacteriaceae	Enterobacterales	Gammaproteobacteria	Proteobacteria	Bacteria	67841	66981	blaTEM-149_1_DQ369751	Beta-lactam
E.coli_SRR5306516_0_96839_2_p.fa	Escherichia coli	NA	Escherichia coli	Escherichia	Enterobacteriaceae	Enterobacterales	Gammaproteobacteria	Proteobacteria	Bacteria	12327	13187	blaTEM-149_1_DQ369751	Beta-lactam
SRR6191577_Salmonella_enterica_subsp._enterica_serovar_Infantis_1_92197_1_p.fa	Salmonella enterica subsp. enterica serovar Infantis	Salmonella enterica subsp. enterica	Salmonella enterica	Salmonella	Enterobacteriaceae	Enterobacterales	Gammaproteobacteria	Proteobacteria	Bacteria	38578	39438	blaTEM-149_1_DQ369751	Beta-lactam
S.sonnei_SRR6945079_1_89430_1_p.fa	Shigella sonnei	NA	Shigella sonnei	Shigella	Enterobacteriaceae	Enterobacterales	Gammaproteobacteria	Proteobacteria	Bacteria	37005	37865	blaTEM-149_1_DQ369751	Beta-lactam
S.sonnei_SRR6945079_0_90114_1_p.fa	Shigella sonnei	NA	Shigella sonnei	Shigella	Enterobacteriaceae	Enterobacterales	Gammaproteobacteria	Proteobacteria	Bacteria	52553	51693	blaTEM-149_1_DQ369751	Beta-lactam
SRR7245651_Salmonella_enterica_0_83583_1_p.fa	Salmonella enterica	NA	Salmonella enterica	Salmonella	Enterobacteriaceae	Enterobacterales	Gammaproteobacteria	Proteobacteria	Bacteria	75510	76370	blaTEM-149_1_DQ369751	Beta-lactam
S.sonnei_SRR7291832_1_85805_1_p.fa	Shigella sonnei	NA	Shigella sonnei	Shigella	Enterobacteriaceae	Enterobacterales	Gammaproteobacteria	Proteobacteria	Bacteria	75822	76682	blaTEM-149_1_DQ369751	Beta-lactam
S.sonnei_SRR7291832_0_85214_1_p.fa	Shigella sonnei	NA	Shigella sonnei	Shigella	Enterobacteriaceae	Enterobacterales	Gammaproteobacteria	Proteobacteria	Bacteria	8461	7601	blaTEM-149_1_DQ369751	Beta-lactam
SRR8638191_Salmonella_enterica_subsp._enterica_serovar_Weltevreden_1_89532_1_p.fa	Salmonella enterica subsp. enterica serovar Weltevreden	Salmonella enterica subsp. enterica	Salmonella enterica	Salmonella	Enterobacteriaceae	Enterobacterales	Gammaproteobacteria	Proteobacteria	Bacteria	73569	72709	blaTEM-149_1_DQ369751	Beta-lactam
SRR8733976_Salmonella_enterica_1_96794_1_p.fa	Salmonella enterica	NA	Salmonella enterica	Salmonella	Enterobacteriaceae	Enterobacterales	Gammaproteobacteria	Proteobacteria	Bacteria	12320	13180	blaTEM-149_1_DQ369751	Beta-lactam
SRR8733976_Salmonella_enterica_0_97478_1_p.fa	Salmonella enterica	NA	Salmonella enterica	Salmonella	Enterobacteriaceae	Enterobacterales	Gammaproteobacteria	Proteobacteria	Bacteria	84602	83742	blaTEM-149_1_DQ369751	Beta-lactam
SRR8800112_Salmonella_enterica_1_81228_1_p.fa	Salmonella enterica	NA	Salmonella enterica	Salmonella	Enterobacteriaceae	Enterobacterales	Gammaproteobacteria	Proteobacteria	Bacteria	8175	7315	blaTEM-149_1_DQ369751	Beta-lactam
SRR9647864_Salmonella_enterica_1_81226_1_p.fa	Salmonella enterica	NA	Salmonella enterica	Salmonella	Enterobacteriaceae	Enterobacterales	Gammaproteobacteria	Proteobacteria	Bacteria	73111	73971	blaTEM-149_1_DQ369751	Beta-lactam
E.coli_SRR3829544_0_88168_1_p.fa	Escherichia coli	NA	Escherichia coli	Escherichia	Enterobacteriaceae	Enterobacterales	Gammaproteobacteria	Proteobacteria	Bacteria	75072	74212	blaTEM-149_1_DQ369751	Beta-lactam
SRR6881527_Salmonella_enterica_1_89512_2_p.fa	Salmonella enterica	NA	Salmonella enterica	Salmonella	Enterobacteriaceae	Enterobacterales	Gammaproteobacteria	Proteobacteria	Bacteria	73416	72556	blaTEM-149_1_DQ369751	Beta-lactam
SRR8113544_Salmonella_enterica_1_87306_2_p.fa	Salmonella enterica	NA	Salmonella enterica	Salmonella	Enterobacteriaceae	Enterobacterales	Gammaproteobacteria	Proteobacteria	Bacteria	23147	22287	blaTEM-149_1_DQ369751	Beta-lactam
SRR9287524_Salmonella_enterica_subsp._enterica_1_79870_2_p.fa	Salmonella enterica subsp. enterica	Salmonella enterica subsp. enterica	Salmonella enterica	Salmonella	Enterobacteriaceae	Enterobacterales	Gammaproteobacteria	Proteobacteria	Bacteria	70953	71813	blaTEM-149_1_DQ369751	Beta-lactam
SRR9287524_Salmonella_enterica_subsp._enterica_0_86818_2_p.fa	Salmonella enterica subsp. enterica	Salmonella enterica subsp. enterica	Salmonella enterica	Salmonella	Enterobacteriaceae	Enterobacterales	Gammaproteobacteria	Proteobacteria	Bacteria	8973	8113	blaTEM-149_1_DQ369751	Beta-lactam
E.coli_SRR8989661_0_81226_1_p.fa	Escherichia coli	NA	Escherichia coli	Escherichia	Enterobacteriaceae	Enterobacterales	Gammaproteobacteria	Proteobacteria	Bacteria	8251	7391	blaTEM-149_1_DQ369751	Beta-lactam
E.coli_SRR7413718_0_79216_1_p.fa	Escherichia coli	NA	Escherichia coli	Escherichia	Enterobacteriaceae	Enterobacterales	Gammaproteobacteria	Proteobacteria	Bacteria	12868	13728	blaTEM-150_1_AM183304	Beta-lactam
ERR3474568_Salmonella_enterica_0_87214_1_p.fa	Salmonella enterica	NA	Salmonella enterica	Salmonella	Enterobacteriaceae	Enterobacterales	Gammaproteobacteria	Proteobacteria	Bacteria	11070	10210	blaTEM-150_1_AM183304	Beta-lactam
SRR2032863_Klebsiella_aerogenes_1_89953_1_p.fa	Klebsiella aerogenes	NA	Klebsiella aerogenes	Klebsiella	Enterobacteriaceae	Enterobacterales	Gammaproteobacteria	Proteobacteria	Bacteria	56081	55221	blaTEM-150_1_AM183304	Beta-lactam
S.sonnei_SRR4193396_1_86743_1_p.fa	Shigella sonnei	NA	Shigella sonnei	Shigella	Enterobacteriaceae	Enterobacterales	Gammaproteobacteria	Proteobacteria	Bacteria	30820	31680	blaTEM-150_1_AM183304	Beta-lactam
S.sonnei_SRR4193396_0_87427_1_p.fa	Shigella sonnei	NA	Shigella sonnei	Shigella	Enterobacteriaceae	Enterobacterales	Gammaproteobacteria	Proteobacteria	Bacteria	55979	55119	blaTEM-150_1_AM183304	Beta-lactam
E.coli_SRR7910084_1_86777_1_p.fa	Escherichia coli	NA	Escherichia coli	Escherichia	Enterobacteriaceae	Enterobacterales	Gammaproteobacteria	Proteobacteria	Bacteria	30865	31725	blaTEM-150_1_AM183304	Beta-lactam
E.coli_SRR7910084_0_87461_1_p.fa	Escherichia coli	NA	Escherichia coli	Escherichia	Enterobacteriaceae	Enterobacterales	Gammaproteobacteria	Proteobacteria	Bacteria	56040	55180	blaTEM-150_1_AM183304	Beta-lactam
SRR8650451_Salmonella_enterica_subsp._enterica_serovar_Typhimurium_1_89346_1_p.fa	Salmonella enterica subsp. enterica serovar Typhimurium	Salmonella enterica subsp. enterica	Salmonella enterica	Salmonella	Enterobacteriaceae	Enterobacterales	Gammaproteobacteria	Proteobacteria	Bacteria	16485	15625	blaTEM-150_1_AM183304	Beta-lactam
SRR9719459_Salmonella_enterica_subsp._enterica_serovar_Bareilly_1_87089_1_p.fa	Salmonella enterica subsp. enterica serovar Bareilly	Salmonella enterica subsp. enterica	Salmonella enterica	Salmonella	Enterobacteriaceae	Enterobacterales	Gammaproteobacteria	Proteobacteria	Bacteria	34903	34043	blaTEM-150_1_AM183304	Beta-lactam
SRR9267745_Salmonella_enterica_0_84534_1_p.fa	Salmonella enterica	NA	Salmonella enterica	Salmonella	Enterobacteriaceae	Enterobacterales	Gammaproteobacteria	Proteobacteria	Bacteria	13250	14110	blaTEM-150_1_AM183304	Beta-lactam
SRR8142551_Salmonella_enterica_1_86803_2_p.fa	Salmonella enterica	NA	Salmonella enterica	Salmonella	Enterobacteriaceae	Enterobacterales	Gammaproteobacteria	Proteobacteria	Bacteria	56075	55215	blaTEM-150_1_AM183304	Beta-lactam
SRR1963300_Salmonella_enterica_subsp._enterica_serovar_Oranienburg_0_93220_1_p.fa	Salmonella enterica subsp. enterica serovar Oranienburg	Salmonella enterica subsp. enterica	Salmonella enterica	Salmonella	Enterobacteriaceae	Enterobacterales	Gammaproteobacteria	Proteobacteria	Bacteria	70907	70047	blaTEM-150_1_AM183304	Beta-lactam
S.flexneri_SRR5017443_0_91769_1_p.fa	Shigella flexneri	NA	Shigella flexneri	Shigella	Enterobacteriaceae	Enterobacterales	Gammaproteobacteria	Proteobacteria	Bacteria	82098	82958	blaTEM-150_1_AM183304	Beta-lactam
E.coli_SRR5781901_0_91354_1_p.fa	Escherichia coli	NA	Escherichia coli	Escherichia	Enterobacteriaceae	Enterobacterales	Gammaproteobacteria	Proteobacteria	Bacteria	9032	8172	blaTEM-150_1_AM183304	Beta-lactam
E.coli_SRR6072762_0_92885_1_p.fa	Escherichia coli	NA	Escherichia coli	Escherichia	Enterobacteriaceae	Enterobacterales	Gammaproteobacteria	Proteobacteria	Bacteria	83988	84848	blaTEM-150_1_AM183304	Beta-lactam
E.coli_SRR7358006_0_97749_1_p.fa	Escherichia coli	NA	Escherichia coli	Escherichia	Enterobacteriaceae	Enterobacterales	Gammaproteobacteria	Proteobacteria	Bacteria	88078	88938	blaTEM-150_1_AM183304	Beta-lactam
E.coli_SRR7822123_0_86616_1_p.fa	Escherichia coli	NA	Escherichia coli	Escherichia	Enterobacteriaceae	Enterobacterales	Gammaproteobacteria	Proteobacteria	Bacteria	15419	16279	blaTEM-150_1_AM183304	Beta-lactam
E.coli_ERR474222_1_88041_1_p.fa	Escherichia coli	NA	Escherichia coli	Escherichia	Enterobacteriaceae	Enterobacterales	Gammaproteobacteria	Proteobacteria	Bacteria	72626	71766	blaTEM-150_1_AM183304	Beta-lactam
E.coli_ERR474222_0_88646_1_p.fa	Escherichia coli	NA	Escherichia coli	Escherichia	Enterobacteriaceae	Enterobacterales	Gammaproteobacteria	Proteobacteria	Bacteria	14506	15366	blaTEM-150_1_AM183304	Beta-lactam
SRR10163301_Salmonella_enterica_1_94644_1_p.fa	Salmonella enterica	NA	Salmonella enterica	Salmonella	Enterobacteriaceae	Enterobacterales	Gammaproteobacteria	Proteobacteria	Bacteria	85729	86589	blaTEM-150_1_AM183304	Beta-lactam
SRR1963410_Salmonella_enterica_subsp._enterica_1_85236_1_p.fa	Salmonella enterica subsp. enterica	Salmonella enterica subsp. enterica	Salmonella enterica	Salmonella	Enterobacteriaceae	Enterobacterales	Gammaproteobacteria	Proteobacteria	Bacteria	15549	16409	blaTEM-150_1_AM183304	Beta-lactam
SRR1963410_Salmonella_enterica_subsp._enterica_0_92185_1_p.fa	Salmonella enterica subsp. enterica	Salmonella enterica subsp. enterica	Salmonella enterica	Salmonella	Enterobacteriaceae	Enterobacterales	Gammaproteobacteria	Proteobacteria	Bacteria	69743	68883	blaTEM-150_1_AM183304	Beta-lactam
SRR1965407_Salmonella_enterica_subsp._enterica_0_98021_1_p.fa	Salmonella enterica subsp. enterica	Salmonella enterica subsp. enterica	Salmonella enterica	Salmonella	Enterobacteriaceae	Enterobacterales	Gammaproteobacteria	Proteobacteria	Bacteria	49791	48931	blaTEM-150_1_AM183304	Beta-lactam
SRR1966157_Salmonella_enterica_subsp._enterica_serovar_Typhimurium_0_95833_1_p.fa	Salmonella enterica subsp. enterica serovar Typhimurium	Salmonella enterica subsp. enterica	Salmonella enterica	Salmonella	Enterobacteriaceae	Enterobacterales	Gammaproteobacteria	Proteobacteria	Bacteria	46142	47002	blaTEM-150_1_AM183304	Beta-lactam
SRR6514395_Salmonella_enterica_0_91276_1_p.fa	Salmonella enterica	NA	Salmonella enterica	Salmonella	Enterobacteriaceae	Enterobacterales	Gammaproteobacteria	Proteobacteria	Bacteria	9041	8181	blaTEM-150_1_AM183304	Beta-lactam
SRR7444056_Salmonella_enterica_subsp._enterica_serovar_Typhimurium_1_89234_1_p.fa	Salmonella enterica subsp. enterica serovar Typhimurium	Salmonella enterica subsp. enterica	Salmonella enterica	Salmonella	Enterobacteriaceae	Enterobacterales	Gammaproteobacteria	Proteobacteria	Bacteria	19711	20571	blaTEM-150_1_AM183304	Beta-lactam
SRR7444056_Salmonella_enterica_subsp._enterica_serovar_Typhimurium_0_96184_1_p.fa	Salmonella enterica subsp. enterica serovar Typhimurium	Salmonella enterica subsp. enterica	Salmonella enterica	Salmonella	Enterobacteriaceae	Enterobacterales	Gammaproteobacteria	Proteobacteria	Bacteria	69579	68719	blaTEM-150_1_AM183304	Beta-lactam
E.coli_SRR7753237_1_80497_1_p.fa	Escherichia coli	NA	Escherichia coli	Escherichia	Enterobacteriaceae	Enterobacterales	Gammaproteobacteria	Proteobacteria	Bacteria	76146	77006	blaTEM-150_1_AM183304	Beta-lactam
E.coli_SRR7753237_0_87445_1_p.fa	Escherichia coli	NA	Escherichia coli	Escherichia	Enterobacteriaceae	Enterobacterales	Gammaproteobacteria	Proteobacteria	Bacteria	4479	3619	blaTEM-150_1_AM183304	Beta-lactam
SRR7841626_Salmonella_enterica_subsp._enterica_serovar_Enteritidis_0_97883_1_p.fa	Salmonella enterica subsp. enterica serovar Enteritidis	Salmonella enterica subsp. enterica	Salmonella enterica	Salmonella	Enterobacteriaceae	Enterobacterales	Gammaproteobacteria	Proteobacteria	Bacteria	48211	49071	blaTEM-150_1_AM183304	Beta-lactam
SRR9057523_Salmonella_enterica_0_91265_1_p.fa	Salmonella enterica	NA	Salmonella enterica	Salmonella	Enterobacteriaceae	Enterobacterales	Gammaproteobacteria	Proteobacteria	Bacteria	82350	83210	blaTEM-150_1_AM183304	Beta-lactam
E.coli_ERR1163362_0_99272_1_p.fa	Escherichia coli	NA	Escherichia coli	Escherichia	Enterobacteriaceae	Enterobacterales	Gammaproteobacteria	Proteobacteria	Bacteria	65227	64367	blaTEM-150_1_AM183304	Beta-lactam
E.coli_SRR3991715_0_83812_1_p.fa	Escherichia coli	NA	Escherichia coli	Escherichia	Enterobacteriaceae	Enterobacterales	Gammaproteobacteria	Proteobacteria	Bacteria	74064	74924	blaTEM-150_1_AM183304	Beta-lactam
S.sonnei_SRR4733507_0_88188_1_p.fa	Shigella sonnei	NA	Shigella sonnei	Shigella	Enterobacteriaceae	Enterobacterales	Gammaproteobacteria	Proteobacteria	Bacteria	10618	9758	blaTEM-150_1_AM183304	Beta-lactam
S.sonnei_SRR4787185_0_92176_1_p.fa	Shigella sonnei	NA	Shigella sonnei	Shigella	Enterobacteriaceae	Enterobacterales	Gammaproteobacteria	Proteobacteria	Bacteria	73061	72201	blaTEM-150_1_AM183304	Beta-lactam
S.sonnei_SRR4787785_1_81762_1_p.fa	Shigella sonnei	NA	Shigella sonnei	Shigella	Enterobacteriaceae	Enterobacterales	Gammaproteobacteria	Proteobacteria	Bacteria	10798	9938	blaTEM-150_1_AM183304	Beta-lactam
S.sonnei_SRR4788366_0_91575_1_p.fa	Shigella sonnei	NA	Shigella sonnei	Shigella	Enterobacteriaceae	Enterobacterales	Gammaproteobacteria	Proteobacteria	Bacteria	29012	29872	blaTEM-150_1_AM183304	Beta-lactam
S.sonnei_SRR5005556_0_92044_1_p.fa	Shigella sonnei	NA	Shigella sonnei	Shigella	Enterobacteriaceae	Enterobacterales	Gammaproteobacteria	Proteobacteria	Bacteria	1183	323	blaTEM-150_1_AM183304	Beta-lactam
S.sonnei_SRR5024311_1_81762_1_p.fa	Shigella sonnei	NA	Shigella sonnei	Shigella	Enterobacteriaceae	Enterobacterales	Gammaproteobacteria	Proteobacteria	Bacteria	10798	9938	blaTEM-150_1_AM183304	Beta-lactam
S.sonnei_SRR5024446_0_85697_1_p.fa	Shigella sonnei	NA	Shigella sonnei	Shigella	Enterobacteriaceae	Enterobacterales	Gammaproteobacteria	Proteobacteria	Bacteria	10024	9164	blaTEM-150_1_AM183304	Beta-lactam
E.coli_SRR5264143_0_82892_1_p.fa	Escherichia coli	NA	Escherichia coli	Escherichia	Enterobacteriaceae	Enterobacterales	Gammaproteobacteria	Proteobacteria	Bacteria	9857	8997	blaTEM-150_1_AM183304	Beta-lactam
S.flexneri_SRR6249505_0_98832_1_p.fa	Shigella flexneri	NA	Shigella flexneri	Shigella	Enterobacteriaceae	Enterobacterales	Gammaproteobacteria	Proteobacteria	Bacteria	81871	82731	blaTEM-150_1_AM183304	Beta-lactam
E.coli_SRR6309194_0_87392_1_p.fa	Escherichia coli	NA	Escherichia coli	Escherichia	Enterobacteriaceae	Enterobacterales	Gammaproteobacteria	Proteobacteria	Bacteria	66702	65842	blaTEM-150_1_AM183304	Beta-lactam
S.sonnei_SRR6767013_0_87217_1_p.fa	Shigella sonnei	NA	Shigella sonnei	Shigella	Enterobacteriaceae	Enterobacterales	Gammaproteobacteria	Proteobacteria	Bacteria	10291	11151	blaTEM-150_1_AM183304	Beta-lactam
S.sonnei_SRR6945021_0_89430_1_p.fa	Shigella sonnei	NA	Shigella sonnei	Shigella	Enterobacteriaceae	Enterobacterales	Gammaproteobacteria	Proteobacteria	Bacteria	52553	51693	blaTEM-150_1_AM183304	Beta-lactam
S.sonnei_SRR7251047_0_92041_1_p.fa	Shigella sonnei	NA	Shigella sonnei	Shigella	Enterobacteriaceae	Enterobacterales	Gammaproteobacteria	Proteobacteria	Bacteria	83181	84041	blaTEM-150_1_AM183304	Beta-lactam
S.sonnei_SRR7271455_0_89414_1_p.fa	Shigella sonnei	NA	Shigella sonnei	Shigella	Enterobacteriaceae	Enterobacterales	Gammaproteobacteria	Proteobacteria	Bacteria	36978	37838	blaTEM-150_1_AM183304	Beta-lactam
S.sonnei_SRR7358024_0_92199_1_p.fa	Shigella sonnei	NA	Shigella sonnei	Shigella	Enterobacteriaceae	Enterobacterales	Gammaproteobacteria	Proteobacteria	Bacteria	8283	7423	blaTEM-150_1_AM183304	Beta-lactam
S.sonnei_SRR7527637_0_92084_1_p.fa	Shigella sonnei	NA	Shigella sonnei	Shigella	Enterobacteriaceae	Enterobacterales	Gammaproteobacteria	Proteobacteria	Bacteria	1187	327	blaTEM-150_1_AM183304	Beta-lactam
E.coli_SRR7537043_0_96529_1_p.fa	Escherichia coli	NA	Escherichia coli	Escherichia	Enterobacteriaceae	Enterobacterales	Gammaproteobacteria	Proteobacteria	Bacteria	30080	30940	blaTEM-150_1_AM183304	Beta-lactam
S.sonnei_SRR7631864_0_89422_1_p.fa	Shigella sonnei	NA	Shigella sonnei	Shigella	Enterobacteriaceae	Enterobacterales	Gammaproteobacteria	Proteobacteria	Bacteria	36986	37846	blaTEM-150_1_AM183304	Beta-lactam
S.sonnei_SRR7956026_0_86887_1_p.fa	Shigella sonnei	NA	Shigella sonnei	Shigella	Enterobacteriaceae	Enterobacterales	Gammaproteobacteria	Proteobacteria	Bacteria	74928	75788	blaTEM-150_1_AM183304	Beta-lactam
S.sonnei_SRR8575892_0_89784_1_p.fa	Shigella sonnei	NA	Shigella sonnei	Shigella	Enterobacteriaceae	Enterobacterales	Gammaproteobacteria	Proteobacteria	Bacteria	86835	87695	blaTEM-150_1_AM183304	Beta-lactam
E.coli_SRR9082367_0_91150_1_p.fa	Escherichia coli	NA	Escherichia coli	Escherichia	Enterobacteriaceae	Enterobacterales	Gammaproteobacteria	Proteobacteria	Bacteria	80018	80878	blaTEM-150_1_AM183304	Beta-lactam
E.coli_SRR9099172_0_83474_1_p.fa	Escherichia coli	NA	Escherichia coli	Escherichia	Enterobacteriaceae	Enterobacterales	Gammaproteobacteria	Proteobacteria	Bacteria	68577	67717	blaTEM-150_1_AM183304	Beta-lactam
SRR1968864_Salmonella_enterica_subsp._enterica_0_91015_1_p.fa	Salmonella enterica subsp. enterica	Salmonella enterica subsp. enterica	Salmonella enterica	Salmonella	Enterobacteriaceae	Enterobacterales	Gammaproteobacteria	Proteobacteria	Bacteria	75052	74192	blaTEM-150_1_AM183304	Beta-lactam
E.coli_SRR5283474_0_88667_1_p.fa	Escherichia coli	NA	Escherichia coli	Escherichia	Enterobacteriaceae	Enterobacterales	Gammaproteobacteria	Proteobacteria	Bacteria	67841	66981	blaTEM-150_1_AM183304	Beta-lactam
E.coli_SRR5306516_0_96839_2_p.fa	Escherichia coli	NA	Escherichia coli	Escherichia	Enterobacteriaceae	Enterobacterales	Gammaproteobacteria	Proteobacteria	Bacteria	12327	13187	blaTEM-150_1_AM183304	Beta-lactam
SRR6191577_Salmonella_enterica_subsp._enterica_serovar_Infantis_1_92197_1_p.fa	Salmonella enterica subsp. enterica serovar Infantis	Salmonella enterica subsp. enterica	Salmonella enterica	Salmonella	Enterobacteriaceae	Enterobacterales	Gammaproteobacteria	Proteobacteria	Bacteria	38578	39438	blaTEM-150_1_AM183304	Beta-lactam
S.sonnei_SRR6945079_1_89430_1_p.fa	Shigella sonnei	NA	Shigella sonnei	Shigella	Enterobacteriaceae	Enterobacterales	Gammaproteobacteria	Proteobacteria	Bacteria	37005	37865	blaTEM-150_1_AM183304	Beta-lactam
S.sonnei_SRR6945079_0_90114_1_p.fa	Shigella sonnei	NA	Shigella sonnei	Shigella	Enterobacteriaceae	Enterobacterales	Gammaproteobacteria	Proteobacteria	Bacteria	52553	51693	blaTEM-150_1_AM183304	Beta-lactam
SRR7245651_Salmonella_enterica_0_83583_1_p.fa	Salmonella enterica	NA	Salmonella enterica	Salmonella	Enterobacteriaceae	Enterobacterales	Gammaproteobacteria	Proteobacteria	Bacteria	75510	76370	blaTEM-150_1_AM183304	Beta-lactam
S.sonnei_SRR7291832_1_85805_1_p.fa	Shigella sonnei	NA	Shigella sonnei	Shigella	Enterobacteriaceae	Enterobacterales	Gammaproteobacteria	Proteobacteria	Bacteria	75822	76682	blaTEM-150_1_AM183304	Beta-lactam
S.sonnei_SRR7291832_0_85214_1_p.fa	Shigella sonnei	NA	Shigella sonnei	Shigella	Enterobacteriaceae	Enterobacterales	Gammaproteobacteria	Proteobacteria	Bacteria	8461	7601	blaTEM-150_1_AM183304	Beta-lactam
SRR8638191_Salmonella_enterica_subsp._enterica_serovar_Weltevreden_1_89532_1_p.fa	Salmonella enterica subsp. enterica serovar Weltevreden	Salmonella enterica subsp. enterica	Salmonella enterica	Salmonella	Enterobacteriaceae	Enterobacterales	Gammaproteobacteria	Proteobacteria	Bacteria	73569	72709	blaTEM-150_1_AM183304	Beta-lactam
SRR8733976_Salmonella_enterica_1_96794_1_p.fa	Salmonella enterica	NA	Salmonella enterica	Salmonella	Enterobacteriaceae	Enterobacterales	Gammaproteobacteria	Proteobacteria	Bacteria	12320	13180	blaTEM-150_1_AM183304	Beta-lactam
SRR8733976_Salmonella_enterica_0_97478_1_p.fa	Salmonella enterica	NA	Salmonella enterica	Salmonella	Enterobacteriaceae	Enterobacterales	Gammaproteobacteria	Proteobacteria	Bacteria	84602	83742	blaTEM-150_1_AM183304	Beta-lactam
SRR8800112_Salmonella_enterica_1_81228_1_p.fa	Salmonella enterica	NA	Salmonella enterica	Salmonella	Enterobacteriaceae	Enterobacterales	Gammaproteobacteria	Proteobacteria	Bacteria	8175	7315	blaTEM-150_1_AM183304	Beta-lactam
SRR9647864_Salmonella_enterica_1_81226_1_p.fa	Salmonella enterica	NA	Salmonella enterica	Salmonella	Enterobacteriaceae	Enterobacterales	Gammaproteobacteria	Proteobacteria	Bacteria	73111	73971	blaTEM-150_1_AM183304	Beta-lactam
E.coli_SRR3829544_0_88168_1_p.fa	Escherichia coli	NA	Escherichia coli	Escherichia	Enterobacteriaceae	Enterobacterales	Gammaproteobacteria	Proteobacteria	Bacteria	75072	74212	blaTEM-150_1_AM183304	Beta-lactam
SRR6881527_Salmonella_enterica_1_89512_2_p.fa	Salmonella enterica	NA	Salmonella enterica	Salmonella	Enterobacteriaceae	Enterobacterales	Gammaproteobacteria	Proteobacteria	Bacteria	73416	72556	blaTEM-150_1_AM183304	Beta-lactam
SRR8113544_Salmonella_enterica_1_87306_2_p.fa	Salmonella enterica	NA	Salmonella enterica	Salmonella	Enterobacteriaceae	Enterobacterales	Gammaproteobacteria	Proteobacteria	Bacteria	23147	22287	blaTEM-150_1_AM183304	Beta-lactam
SRR9287524_Salmonella_enterica_subsp._enterica_1_79870_2_p.fa	Salmonella enterica subsp. enterica	Salmonella enterica subsp. enterica	Salmonella enterica	Salmonella	Enterobacteriaceae	Enterobacterales	Gammaproteobacteria	Proteobacteria	Bacteria	70953	71813	blaTEM-150_1_AM183304	Beta-lactam
SRR9287524_Salmonella_enterica_subsp._enterica_0_86818_2_p.fa	Salmonella enterica subsp. enterica	Salmonella enterica subsp. enterica	Salmonella enterica	Salmonella	Enterobacteriaceae	Enterobacterales	Gammaproteobacteria	Proteobacteria	Bacteria	8973	8113	blaTEM-150_1_AM183304	Beta-lactam
ERR2641180_Salmonella_enterica_subsp._enterica_serovar_Typhimurium_0_49990_1_p.fa	Salmonella enterica subsp. enterica serovar Typhimurium	Salmonella enterica subsp. enterica	Salmonella enterica	Salmonella	Enterobacteriaceae	Enterobacterales	Gammaproteobacteria	Proteobacteria	Bacteria	49108	49968	blaTEM-150_1_AM183304	Beta-lactam
E.coli_SRR8989661_0_81226_1_p.fa	Escherichia coli	NA	Escherichia coli	Escherichia	Enterobacteriaceae	Enterobacterales	Gammaproteobacteria	Proteobacteria	Bacteria	8251	7391	blaTEM-150_1_AM183304	Beta-lactam
S.sonnei_SRR7290931_1_92676_1_p.fa	Shigella sonnei	NA	Shigella sonnei	Shigella	Enterobacteriaceae	Enterobacterales	Gammaproteobacteria	Proteobacteria	Bacteria	28592	27732	blaTEM-150_1_AM183304	Beta-lactam
S.sonnei_SRR7290931_0_93360_1_p.fa	Shigella sonnei	NA	Shigella sonnei	Shigella	Enterobacteriaceae	Enterobacterales	Gammaproteobacteria	Proteobacteria	Bacteria	64140	65000	blaTEM-150_1_AM183304	Beta-lactam
S.sonnei_SRR7367475_1_92676_1_p.fa	Shigella sonnei	NA	Shigella sonnei	Shigella	Enterobacteriaceae	Enterobacterales	Gammaproteobacteria	Proteobacteria	Bacteria	28592	27732	blaTEM-150_1_AM183304	Beta-lactam
S.sonnei_SRR7367475_0_93360_1_p.fa	Shigella sonnei	NA	Shigella sonnei	Shigella	Enterobacteriaceae	Enterobacterales	Gammaproteobacteria	Proteobacteria	Bacteria	64140	65000	blaTEM-150_1_AM183304	Beta-lactam
SRR7359558_Salmonella_enterica_subsp._enterica_serovar_Enteritidis_1_49278_2_p.fa	Salmonella enterica subsp. enterica serovar Enteritidis	Salmonella enterica subsp. enterica	Salmonella enterica	Salmonella	Enterobacteriaceae	Enterobacterales	Gammaproteobacteria	Proteobacteria	Bacteria	20906	21766	blaTEM-150_1_AM183304	Beta-lactam
S.sonnei_SRR7290931_1_92676_1_p.fa	Shigella sonnei	NA	Shigella sonnei	Shigella	Enterobacteriaceae	Enterobacterales	Gammaproteobacteria	Proteobacteria	Bacteria	28592	27732	blaTEM-151_1_DQ834729	Beta-lactam
S.sonnei_SRR7290931_0_93360_1_p.fa	Shigella sonnei	NA	Shigella sonnei	Shigella	Enterobacteriaceae	Enterobacterales	Gammaproteobacteria	Proteobacteria	Bacteria	64140	65000	blaTEM-151_1_DQ834729	Beta-lactam
S.sonnei_SRR7367475_1_92676_1_p.fa	Shigella sonnei	NA	Shigella sonnei	Shigella	Enterobacteriaceae	Enterobacterales	Gammaproteobacteria	Proteobacteria	Bacteria	28592	27732	blaTEM-151_1_DQ834729	Beta-lactam
S.sonnei_SRR7367475_0_93360_1_p.fa	Shigella sonnei	NA	Shigella sonnei	Shigella	Enterobacteriaceae	Enterobacterales	Gammaproteobacteria	Proteobacteria	Bacteria	64140	65000	blaTEM-151_1_DQ834729	Beta-lactam
SRR7359558_Salmonella_enterica_subsp._enterica_serovar_Enteritidis_1_49278_2_p.fa	Salmonella enterica subsp. enterica serovar Enteritidis	Salmonella enterica subsp. enterica	Salmonella enterica	Salmonella	Enterobacteriaceae	Enterobacterales	Gammaproteobacteria	Proteobacteria	Bacteria	20906	21766	blaTEM-151_1_DQ834729	Beta-lactam
ERR2641180_Salmonella_enterica_subsp._enterica_serovar_Typhimurium_0_49990_1_p.fa	Salmonella enterica subsp. enterica serovar Typhimurium	Salmonella enterica subsp. enterica	Salmonella enterica	Salmonella	Enterobacteriaceae	Enterobacterales	Gammaproteobacteria	Proteobacteria	Bacteria	49108	49968	blaTEM-151_1_DQ834729	Beta-lactam
SRR1963300_Salmonella_enterica_subsp._enterica_serovar_Oranienburg_0_93220_1_p.fa	Salmonella enterica subsp. enterica serovar Oranienburg	Salmonella enterica subsp. enterica	Salmonella enterica	Salmonella	Enterobacteriaceae	Enterobacterales	Gammaproteobacteria	Proteobacteria	Bacteria	70907	70047	blaTEM-151_1_DQ834729	Beta-lactam
S.flexneri_SRR5017443_0_91769_1_p.fa	Shigella flexneri	NA	Shigella flexneri	Shigella	Enterobacteriaceae	Enterobacterales	Gammaproteobacteria	Proteobacteria	Bacteria	82098	82958	blaTEM-151_1_DQ834729	Beta-lactam
E.coli_SRR5781901_0_91354_1_p.fa	Escherichia coli	NA	Escherichia coli	Escherichia	Enterobacteriaceae	Enterobacterales	Gammaproteobacteria	Proteobacteria	Bacteria	9032	8172	blaTEM-151_1_DQ834729	Beta-lactam
E.coli_SRR6072762_0_92885_1_p.fa	Escherichia coli	NA	Escherichia coli	Escherichia	Enterobacteriaceae	Enterobacterales	Gammaproteobacteria	Proteobacteria	Bacteria	83988	84848	blaTEM-151_1_DQ834729	Beta-lactam
E.coli_SRR7358006_0_97749_1_p.fa	Escherichia coli	NA	Escherichia coli	Escherichia	Enterobacteriaceae	Enterobacterales	Gammaproteobacteria	Proteobacteria	Bacteria	88078	88938	blaTEM-151_1_DQ834729	Beta-lactam
E.coli_SRR7822123_0_86616_1_p.fa	Escherichia coli	NA	Escherichia coli	Escherichia	Enterobacteriaceae	Enterobacterales	Gammaproteobacteria	Proteobacteria	Bacteria	15419	16279	blaTEM-151_1_DQ834729	Beta-lactam
E.coli_ERR474222_1_88041_1_p.fa	Escherichia coli	NA	Escherichia coli	Escherichia	Enterobacteriaceae	Enterobacterales	Gammaproteobacteria	Proteobacteria	Bacteria	72626	71766	blaTEM-151_1_DQ834729	Beta-lactam
E.coli_ERR474222_0_88646_1_p.fa	Escherichia coli	NA	Escherichia coli	Escherichia	Enterobacteriaceae	Enterobacterales	Gammaproteobacteria	Proteobacteria	Bacteria	14506	15366	blaTEM-151_1_DQ834729	Beta-lactam
SRR10163301_Salmonella_enterica_1_94644_1_p.fa	Salmonella enterica	NA	Salmonella enterica	Salmonella	Enterobacteriaceae	Enterobacterales	Gammaproteobacteria	Proteobacteria	Bacteria	85729	86589	blaTEM-151_1_DQ834729	Beta-lactam
SRR1963410_Salmonella_enterica_subsp._enterica_1_85236_1_p.fa	Salmonella enterica subsp. enterica	Salmonella enterica subsp. enterica	Salmonella enterica	Salmonella	Enterobacteriaceae	Enterobacterales	Gammaproteobacteria	Proteobacteria	Bacteria	15549	16409	blaTEM-151_1_DQ834729	Beta-lactam
SRR1963410_Salmonella_enterica_subsp._enterica_0_92185_1_p.fa	Salmonella enterica subsp. enterica	Salmonella enterica subsp. enterica	Salmonella enterica	Salmonella	Enterobacteriaceae	Enterobacterales	Gammaproteobacteria	Proteobacteria	Bacteria	69743	68883	blaTEM-151_1_DQ834729	Beta-lactam
SRR1965407_Salmonella_enterica_subsp._enterica_0_98021_1_p.fa	Salmonella enterica subsp. enterica	Salmonella enterica subsp. enterica	Salmonella enterica	Salmonella	Enterobacteriaceae	Enterobacterales	Gammaproteobacteria	Proteobacteria	Bacteria	49791	48931	blaTEM-151_1_DQ834729	Beta-lactam
SRR1966157_Salmonella_enterica_subsp._enterica_serovar_Typhimurium_0_95833_1_p.fa	Salmonella enterica subsp. enterica serovar Typhimurium	Salmonella enterica subsp. enterica	Salmonella enterica	Salmonella	Enterobacteriaceae	Enterobacterales	Gammaproteobacteria	Proteobacteria	Bacteria	46142	47002	blaTEM-151_1_DQ834729	Beta-lactam
SRR6514395_Salmonella_enterica_0_91276_1_p.fa	Salmonella enterica	NA	Salmonella enterica	Salmonella	Enterobacteriaceae	Enterobacterales	Gammaproteobacteria	Proteobacteria	Bacteria	9041	8181	blaTEM-151_1_DQ834729	Beta-lactam
SRR7444056_Salmonella_enterica_subsp._enterica_serovar_Typhimurium_1_89234_1_p.fa	Salmonella enterica subsp. enterica serovar Typhimurium	Salmonella enterica subsp. enterica	Salmonella enterica	Salmonella	Enterobacteriaceae	Enterobacterales	Gammaproteobacteria	Proteobacteria	Bacteria	19711	20571	blaTEM-151_1_DQ834729	Beta-lactam
SRR7444056_Salmonella_enterica_subsp._enterica_serovar_Typhimurium_0_96184_1_p.fa	Salmonella enterica subsp. enterica serovar Typhimurium	Salmonella enterica subsp. enterica	Salmonella enterica	Salmonella	Enterobacteriaceae	Enterobacterales	Gammaproteobacteria	Proteobacteria	Bacteria	69579	68719	blaTEM-151_1_DQ834729	Beta-lactam
E.coli_SRR7753237_1_80497_1_p.fa	Escherichia coli	NA	Escherichia coli	Escherichia	Enterobacteriaceae	Enterobacterales	Gammaproteobacteria	Proteobacteria	Bacteria	76146	77006	blaTEM-151_1_DQ834729	Beta-lactam
E.coli_SRR7753237_0_87445_1_p.fa	Escherichia coli	NA	Escherichia coli	Escherichia	Enterobacteriaceae	Enterobacterales	Gammaproteobacteria	Proteobacteria	Bacteria	4479	3619	blaTEM-151_1_DQ834729	Beta-lactam
SRR7841626_Salmonella_enterica_subsp._enterica_serovar_Enteritidis_0_97883_1_p.fa	Salmonella enterica subsp. enterica serovar Enteritidis	Salmonella enterica subsp. enterica	Salmonella enterica	Salmonella	Enterobacteriaceae	Enterobacterales	Gammaproteobacteria	Proteobacteria	Bacteria	48211	49071	blaTEM-151_1_DQ834729	Beta-lactam
SRR9057523_Salmonella_enterica_0_91265_1_p.fa	Salmonella enterica	NA	Salmonella enterica	Salmonella	Enterobacteriaceae	Enterobacterales	Gammaproteobacteria	Proteobacteria	Bacteria	82350	83210	blaTEM-151_1_DQ834729	Beta-lactam
E.coli_SRR7413718_0_79216_1_p.fa	Escherichia coli	NA	Escherichia coli	Escherichia	Enterobacteriaceae	Enterobacterales	Gammaproteobacteria	Proteobacteria	Bacteria	12868	13728	blaTEM-151_1_DQ834729	Beta-lactam
ERR3474568_Salmonella_enterica_0_87214_1_p.fa	Salmonella enterica	NA	Salmonella enterica	Salmonella	Enterobacteriaceae	Enterobacterales	Gammaproteobacteria	Proteobacteria	Bacteria	11070	10210	blaTEM-151_1_DQ834729	Beta-lactam
SRR2032863_Klebsiella_aerogenes_1_89953_1_p.fa	Klebsiella aerogenes	NA	Klebsiella aerogenes	Klebsiella	Enterobacteriaceae	Enterobacterales	Gammaproteobacteria	Proteobacteria	Bacteria	56081	55221	blaTEM-151_1_DQ834729	Beta-lactam
S.sonnei_SRR4193396_1_86743_1_p.fa	Shigella sonnei	NA	Shigella sonnei	Shigella	Enterobacteriaceae	Enterobacterales	Gammaproteobacteria	Proteobacteria	Bacteria	30820	31680	blaTEM-151_1_DQ834729	Beta-lactam
S.sonnei_SRR4193396_0_87427_1_p.fa	Shigella sonnei	NA	Shigella sonnei	Shigella	Enterobacteriaceae	Enterobacterales	Gammaproteobacteria	Proteobacteria	Bacteria	55979	55119	blaTEM-151_1_DQ834729	Beta-lactam
E.coli_SRR7910084_1_86777_1_p.fa	Escherichia coli	NA	Escherichia coli	Escherichia	Enterobacteriaceae	Enterobacterales	Gammaproteobacteria	Proteobacteria	Bacteria	30865	31725	blaTEM-151_1_DQ834729	Beta-lactam
E.coli_SRR7910084_0_87461_1_p.fa	Escherichia coli	NA	Escherichia coli	Escherichia	Enterobacteriaceae	Enterobacterales	Gammaproteobacteria	Proteobacteria	Bacteria	56040	55180	blaTEM-151_1_DQ834729	Beta-lactam
SRR8650451_Salmonella_enterica_subsp._enterica_serovar_Typhimurium_1_89346_1_p.fa	Salmonella enterica subsp. enterica serovar Typhimurium	Salmonella enterica subsp. enterica	Salmonella enterica	Salmonella	Enterobacteriaceae	Enterobacterales	Gammaproteobacteria	Proteobacteria	Bacteria	16485	15625	blaTEM-151_1_DQ834729	Beta-lactam
SRR9719459_Salmonella_enterica_subsp._enterica_serovar_Bareilly_1_87089_1_p.fa	Salmonella enterica subsp. enterica serovar Bareilly	Salmonella enterica subsp. enterica	Salmonella enterica	Salmonella	Enterobacteriaceae	Enterobacterales	Gammaproteobacteria	Proteobacteria	Bacteria	34903	34043	blaTEM-151_1_DQ834729	Beta-lactam
SRR9267745_Salmonella_enterica_0_84534_1_p.fa	Salmonella enterica	NA	Salmonella enterica	Salmonella	Enterobacteriaceae	Enterobacterales	Gammaproteobacteria	Proteobacteria	Bacteria	13250	14110	blaTEM-151_1_DQ834729	Beta-lactam
SRR8142551_Salmonella_enterica_1_86803_2_p.fa	Salmonella enterica	NA	Salmonella enterica	Salmonella	Enterobacteriaceae	Enterobacterales	Gammaproteobacteria	Proteobacteria	Bacteria	56075	55215	blaTEM-151_1_DQ834729	Beta-lactam
E.coli_ERR1163362_0_99272_1_p.fa	Escherichia coli	NA	Escherichia coli	Escherichia	Enterobacteriaceae	Enterobacterales	Gammaproteobacteria	Proteobacteria	Bacteria	65227	64367	blaTEM-151_1_DQ834729	Beta-lactam
E.coli_SRR3991715_0_83812_1_p.fa	Escherichia coli	NA	Escherichia coli	Escherichia	Enterobacteriaceae	Enterobacterales	Gammaproteobacteria	Proteobacteria	Bacteria	74064	74924	blaTEM-151_1_DQ834729	Beta-lactam
S.sonnei_SRR4733507_0_88188_1_p.fa	Shigella sonnei	NA	Shigella sonnei	Shigella	Enterobacteriaceae	Enterobacterales	Gammaproteobacteria	Proteobacteria	Bacteria	10618	9758	blaTEM-151_1_DQ834729	Beta-lactam
S.sonnei_SRR4787185_0_92176_1_p.fa	Shigella sonnei	NA	Shigella sonnei	Shigella	Enterobacteriaceae	Enterobacterales	Gammaproteobacteria	Proteobacteria	Bacteria	73061	72201	blaTEM-151_1_DQ834729	Beta-lactam
S.sonnei_SRR4787785_1_81762_1_p.fa	Shigella sonnei	NA	Shigella sonnei	Shigella	Enterobacteriaceae	Enterobacterales	Gammaproteobacteria	Proteobacteria	Bacteria	10798	9938	blaTEM-151_1_DQ834729	Beta-lactam
S.sonnei_SRR4788366_0_91575_1_p.fa	Shigella sonnei	NA	Shigella sonnei	Shigella	Enterobacteriaceae	Enterobacterales	Gammaproteobacteria	Proteobacteria	Bacteria	29012	29872	blaTEM-151_1_DQ834729	Beta-lactam
S.sonnei_SRR5005556_0_92044_1_p.fa	Shigella sonnei	NA	Shigella sonnei	Shigella	Enterobacteriaceae	Enterobacterales	Gammaproteobacteria	Proteobacteria	Bacteria	1183	323	blaTEM-151_1_DQ834729	Beta-lactam
S.sonnei_SRR5024311_1_81762_1_p.fa	Shigella sonnei	NA	Shigella sonnei	Shigella	Enterobacteriaceae	Enterobacterales	Gammaproteobacteria	Proteobacteria	Bacteria	10798	9938	blaTEM-151_1_DQ834729	Beta-lactam
S.sonnei_SRR5024446_0_85697_1_p.fa	Shigella sonnei	NA	Shigella sonnei	Shigella	Enterobacteriaceae	Enterobacterales	Gammaproteobacteria	Proteobacteria	Bacteria	10024	9164	blaTEM-151_1_DQ834729	Beta-lactam
E.coli_SRR5264143_0_82892_1_p.fa	Escherichia coli	NA	Escherichia coli	Escherichia	Enterobacteriaceae	Enterobacterales	Gammaproteobacteria	Proteobacteria	Bacteria	9857	8997	blaTEM-151_1_DQ834729	Beta-lactam
S.flexneri_SRR6249505_0_98832_1_p.fa	Shigella flexneri	NA	Shigella flexneri	Shigella	Enterobacteriaceae	Enterobacterales	Gammaproteobacteria	Proteobacteria	Bacteria	81871	82731	blaTEM-151_1_DQ834729	Beta-lactam
E.coli_SRR6309194_0_87392_1_p.fa	Escherichia coli	NA	Escherichia coli	Escherichia	Enterobacteriaceae	Enterobacterales	Gammaproteobacteria	Proteobacteria	Bacteria	66702	65842	blaTEM-151_1_DQ834729	Beta-lactam
S.sonnei_SRR6767013_0_87217_1_p.fa	Shigella sonnei	NA	Shigella sonnei	Shigella	Enterobacteriaceae	Enterobacterales	Gammaproteobacteria	Proteobacteria	Bacteria	10291	11151	blaTEM-151_1_DQ834729	Beta-lactam
S.sonnei_SRR6945021_0_89430_1_p.fa	Shigella sonnei	NA	Shigella sonnei	Shigella	Enterobacteriaceae	Enterobacterales	Gammaproteobacteria	Proteobacteria	Bacteria	52553	51693	blaTEM-151_1_DQ834729	Beta-lactam
S.sonnei_SRR7251047_0_92041_1_p.fa	Shigella sonnei	NA	Shigella sonnei	Shigella	Enterobacteriaceae	Enterobacterales	Gammaproteobacteria	Proteobacteria	Bacteria	83181	84041	blaTEM-151_1_DQ834729	Beta-lactam
S.sonnei_SRR7271455_0_89414_1_p.fa	Shigella sonnei	NA	Shigella sonnei	Shigella	Enterobacteriaceae	Enterobacterales	Gammaproteobacteria	Proteobacteria	Bacteria	36978	37838	blaTEM-151_1_DQ834729	Beta-lactam
S.sonnei_SRR7358024_0_92199_1_p.fa	Shigella sonnei	NA	Shigella sonnei	Shigella	Enterobacteriaceae	Enterobacterales	Gammaproteobacteria	Proteobacteria	Bacteria	8283	7423	blaTEM-151_1_DQ834729	Beta-lactam
S.sonnei_SRR7527637_0_92084_1_p.fa	Shigella sonnei	NA	Shigella sonnei	Shigella	Enterobacteriaceae	Enterobacterales	Gammaproteobacteria	Proteobacteria	Bacteria	1187	327	blaTEM-151_1_DQ834729	Beta-lactam
E.coli_SRR7537043_0_96529_1_p.fa	Escherichia coli	NA	Escherichia coli	Escherichia	Enterobacteriaceae	Enterobacterales	Gammaproteobacteria	Proteobacteria	Bacteria	30080	30940	blaTEM-151_1_DQ834729	Beta-lactam
S.sonnei_SRR7631864_0_89422_1_p.fa	Shigella sonnei	NA	Shigella sonnei	Shigella	Enterobacteriaceae	Enterobacterales	Gammaproteobacteria	Proteobacteria	Bacteria	36986	37846	blaTEM-151_1_DQ834729	Beta-lactam
S.sonnei_SRR7956026_0_86887_1_p.fa	Shigella sonnei	NA	Shigella sonnei	Shigella	Enterobacteriaceae	Enterobacterales	Gammaproteobacteria	Proteobacteria	Bacteria	74928	75788	blaTEM-151_1_DQ834729	Beta-lactam
S.sonnei_SRR8575892_0_89784_1_p.fa	Shigella sonnei	NA	Shigella sonnei	Shigella	Enterobacteriaceae	Enterobacterales	Gammaproteobacteria	Proteobacteria	Bacteria	86835	87695	blaTEM-151_1_DQ834729	Beta-lactam
E.coli_SRR9082367_0_91150_1_p.fa	Escherichia coli	NA	Escherichia coli	Escherichia	Enterobacteriaceae	Enterobacterales	Gammaproteobacteria	Proteobacteria	Bacteria	80018	80878	blaTEM-151_1_DQ834729	Beta-lactam
E.coli_SRR9099172_0_83474_1_p.fa	Escherichia coli	NA	Escherichia coli	Escherichia	Enterobacteriaceae	Enterobacterales	Gammaproteobacteria	Proteobacteria	Bacteria	68577	67717	blaTEM-151_1_DQ834729	Beta-lactam
SRR1968864_Salmonella_enterica_subsp._enterica_0_91015_1_p.fa	Salmonella enterica subsp. enterica	Salmonella enterica subsp. enterica	Salmonella enterica	Salmonella	Enterobacteriaceae	Enterobacterales	Gammaproteobacteria	Proteobacteria	Bacteria	75052	74192	blaTEM-151_1_DQ834729	Beta-lactam
E.coli_SRR5283474_0_88667_1_p.fa	Escherichia coli	NA	Escherichia coli	Escherichia	Enterobacteriaceae	Enterobacterales	Gammaproteobacteria	Proteobacteria	Bacteria	67841	66981	blaTEM-151_1_DQ834729	Beta-lactam
E.coli_SRR5306516_0_96839_2_p.fa	Escherichia coli	NA	Escherichia coli	Escherichia	Enterobacteriaceae	Enterobacterales	Gammaproteobacteria	Proteobacteria	Bacteria	12327	13187	blaTEM-151_1_DQ834729	Beta-lactam
SRR6191577_Salmonella_enterica_subsp._enterica_serovar_Infantis_1_92197_1_p.fa	Salmonella enterica subsp. enterica serovar Infantis	Salmonella enterica subsp. enterica	Salmonella enterica	Salmonella	Enterobacteriaceae	Enterobacterales	Gammaproteobacteria	Proteobacteria	Bacteria	38578	39438	blaTEM-151_1_DQ834729	Beta-lactam
S.sonnei_SRR6945079_1_89430_1_p.fa	Shigella sonnei	NA	Shigella sonnei	Shigella	Enterobacteriaceae	Enterobacterales	Gammaproteobacteria	Proteobacteria	Bacteria	37005	37865	blaTEM-151_1_DQ834729	Beta-lactam
S.sonnei_SRR6945079_0_90114_1_p.fa	Shigella sonnei	NA	Shigella sonnei	Shigella	Enterobacteriaceae	Enterobacterales	Gammaproteobacteria	Proteobacteria	Bacteria	52553	51693	blaTEM-151_1_DQ834729	Beta-lactam
SRR7245651_Salmonella_enterica_0_83583_1_p.fa	Salmonella enterica	NA	Salmonella enterica	Salmonella	Enterobacteriaceae	Enterobacterales	Gammaproteobacteria	Proteobacteria	Bacteria	75510	76370	blaTEM-151_1_DQ834729	Beta-lactam
S.sonnei_SRR7291832_1_85805_1_p.fa	Shigella sonnei	NA	Shigella sonnei	Shigella	Enterobacteriaceae	Enterobacterales	Gammaproteobacteria	Proteobacteria	Bacteria	75822	76682	blaTEM-151_1_DQ834729	Beta-lactam
S.sonnei_SRR7291832_0_85214_1_p.fa	Shigella sonnei	NA	Shigella sonnei	Shigella	Enterobacteriaceae	Enterobacterales	Gammaproteobacteria	Proteobacteria	Bacteria	8461	7601	blaTEM-151_1_DQ834729	Beta-lactam
SRR8638191_Salmonella_enterica_subsp._enterica_serovar_Weltevreden_1_89532_1_p.fa	Salmonella enterica subsp. enterica serovar Weltevreden	Salmonella enterica subsp. enterica	Salmonella enterica	Salmonella	Enterobacteriaceae	Enterobacterales	Gammaproteobacteria	Proteobacteria	Bacteria	73569	72709	blaTEM-151_1_DQ834729	Beta-lactam
SRR8733976_Salmonella_enterica_1_96794_1_p.fa	Salmonella enterica	NA	Salmonella enterica	Salmonella	Enterobacteriaceae	Enterobacterales	Gammaproteobacteria	Proteobacteria	Bacteria	12320	13180	blaTEM-151_1_DQ834729	Beta-lactam
SRR8733976_Salmonella_enterica_0_97478_1_p.fa	Salmonella enterica	NA	Salmonella enterica	Salmonella	Enterobacteriaceae	Enterobacterales	Gammaproteobacteria	Proteobacteria	Bacteria	84602	83742	blaTEM-151_1_DQ834729	Beta-lactam
SRR8800112_Salmonella_enterica_1_81228_1_p.fa	Salmonella enterica	NA	Salmonella enterica	Salmonella	Enterobacteriaceae	Enterobacterales	Gammaproteobacteria	Proteobacteria	Bacteria	8175	7315	blaTEM-151_1_DQ834729	Beta-lactam
SRR9647864_Salmonella_enterica_1_81226_1_p.fa	Salmonella enterica	NA	Salmonella enterica	Salmonella	Enterobacteriaceae	Enterobacterales	Gammaproteobacteria	Proteobacteria	Bacteria	73111	73971	blaTEM-151_1_DQ834729	Beta-lactam
E.coli_SRR3829544_0_88168_1_p.fa	Escherichia coli	NA	Escherichia coli	Escherichia	Enterobacteriaceae	Enterobacterales	Gammaproteobacteria	Proteobacteria	Bacteria	75072	74212	blaTEM-151_1_DQ834729	Beta-lactam
SRR6881527_Salmonella_enterica_1_89512_2_p.fa	Salmonella enterica	NA	Salmonella enterica	Salmonella	Enterobacteriaceae	Enterobacterales	Gammaproteobacteria	Proteobacteria	Bacteria	73416	72556	blaTEM-151_1_DQ834729	Beta-lactam
SRR8113544_Salmonella_enterica_1_87306_2_p.fa	Salmonella enterica	NA	Salmonella enterica	Salmonella	Enterobacteriaceae	Enterobacterales	Gammaproteobacteria	Proteobacteria	Bacteria	23147	22287	blaTEM-151_1_DQ834729	Beta-lactam
SRR9287524_Salmonella_enterica_subsp._enterica_1_79870_2_p.fa	Salmonella enterica subsp. enterica	Salmonella enterica subsp. enterica	Salmonella enterica	Salmonella	Enterobacteriaceae	Enterobacterales	Gammaproteobacteria	Proteobacteria	Bacteria	70953	71813	blaTEM-151_1_DQ834729	Beta-lactam
SRR9287524_Salmonella_enterica_subsp._enterica_0_86818_2_p.fa	Salmonella enterica subsp. enterica	Salmonella enterica subsp. enterica	Salmonella enterica	Salmonella	Enterobacteriaceae	Enterobacterales	Gammaproteobacteria	Proteobacteria	Bacteria	8973	8113	blaTEM-151_1_DQ834729	Beta-lactam
E.coli_SRR8989661_0_81226_1_p.fa	Escherichia coli	NA	Escherichia coli	Escherichia	Enterobacteriaceae	Enterobacterales	Gammaproteobacteria	Proteobacteria	Bacteria	8251	7391	blaTEM-151_1_DQ834729	Beta-lactam
S.sonnei_SRR7290931_1_92676_1_p.fa	Shigella sonnei	NA	Shigella sonnei	Shigella	Enterobacteriaceae	Enterobacterales	Gammaproteobacteria	Proteobacteria	Bacteria	28592	27732	blaTEM-152_1_DQ834728	Beta-lactam
S.sonnei_SRR7290931_0_93360_1_p.fa	Shigella sonnei	NA	Shigella sonnei	Shigella	Enterobacteriaceae	Enterobacterales	Gammaproteobacteria	Proteobacteria	Bacteria	64140	65000	blaTEM-152_1_DQ834728	Beta-lactam
S.sonnei_SRR7367475_1_92676_1_p.fa	Shigella sonnei	NA	Shigella sonnei	Shigella	Enterobacteriaceae	Enterobacterales	Gammaproteobacteria	Proteobacteria	Bacteria	28592	27732	blaTEM-152_1_DQ834728	Beta-lactam
S.sonnei_SRR7367475_0_93360_1_p.fa	Shigella sonnei	NA	Shigella sonnei	Shigella	Enterobacteriaceae	Enterobacterales	Gammaproteobacteria	Proteobacteria	Bacteria	64140	65000	blaTEM-152_1_DQ834728	Beta-lactam
SRR7359558_Salmonella_enterica_subsp._enterica_serovar_Enteritidis_1_49278_2_p.fa	Salmonella enterica subsp. enterica serovar Enteritidis	Salmonella enterica subsp. enterica	Salmonella enterica	Salmonella	Enterobacteriaceae	Enterobacterales	Gammaproteobacteria	Proteobacteria	Bacteria	20906	21766	blaTEM-152_1_DQ834728	Beta-lactam
ERR2641180_Salmonella_enterica_subsp._enterica_serovar_Typhimurium_0_49990_1_p.fa	Salmonella enterica subsp. enterica serovar Typhimurium	Salmonella enterica subsp. enterica	Salmonella enterica	Salmonella	Enterobacteriaceae	Enterobacterales	Gammaproteobacteria	Proteobacteria	Bacteria	49108	49968	blaTEM-152_1_DQ834728	Beta-lactam
SRR1963300_Salmonella_enterica_subsp._enterica_serovar_Oranienburg_0_93220_1_p.fa	Salmonella enterica subsp. enterica serovar Oranienburg	Salmonella enterica subsp. enterica	Salmonella enterica	Salmonella	Enterobacteriaceae	Enterobacterales	Gammaproteobacteria	Proteobacteria	Bacteria	70907	70047	blaTEM-152_1_DQ834728	Beta-lactam
S.flexneri_SRR5017443_0_91769_1_p.fa	Shigella flexneri	NA	Shigella flexneri	Shigella	Enterobacteriaceae	Enterobacterales	Gammaproteobacteria	Proteobacteria	Bacteria	82098	82958	blaTEM-152_1_DQ834728	Beta-lactam
E.coli_SRR5781901_0_91354_1_p.fa	Escherichia coli	NA	Escherichia coli	Escherichia	Enterobacteriaceae	Enterobacterales	Gammaproteobacteria	Proteobacteria	Bacteria	9032	8172	blaTEM-152_1_DQ834728	Beta-lactam
E.coli_SRR6072762_0_92885_1_p.fa	Escherichia coli	NA	Escherichia coli	Escherichia	Enterobacteriaceae	Enterobacterales	Gammaproteobacteria	Proteobacteria	Bacteria	83988	84848	blaTEM-152_1_DQ834728	Beta-lactam
E.coli_SRR7358006_0_97749_1_p.fa	Escherichia coli	NA	Escherichia coli	Escherichia	Enterobacteriaceae	Enterobacterales	Gammaproteobacteria	Proteobacteria	Bacteria	88078	88938	blaTEM-152_1_DQ834728	Beta-lactam
E.coli_SRR7822123_0_86616_1_p.fa	Escherichia coli	NA	Escherichia coli	Escherichia	Enterobacteriaceae	Enterobacterales	Gammaproteobacteria	Proteobacteria	Bacteria	15419	16279	blaTEM-152_1_DQ834728	Beta-lactam
E.coli_ERR474222_1_88041_1_p.fa	Escherichia coli	NA	Escherichia coli	Escherichia	Enterobacteriaceae	Enterobacterales	Gammaproteobacteria	Proteobacteria	Bacteria	72626	71766	blaTEM-152_1_DQ834728	Beta-lactam
E.coli_ERR474222_0_88646_1_p.fa	Escherichia coli	NA	Escherichia coli	Escherichia	Enterobacteriaceae	Enterobacterales	Gammaproteobacteria	Proteobacteria	Bacteria	14506	15366	blaTEM-152_1_DQ834728	Beta-lactam
SRR10163301_Salmonella_enterica_1_94644_1_p.fa	Salmonella enterica	NA	Salmonella enterica	Salmonella	Enterobacteriaceae	Enterobacterales	Gammaproteobacteria	Proteobacteria	Bacteria	85729	86589	blaTEM-152_1_DQ834728	Beta-lactam
SRR1963410_Salmonella_enterica_subsp._enterica_1_85236_1_p.fa	Salmonella enterica subsp. enterica	Salmonella enterica subsp. enterica	Salmonella enterica	Salmonella	Enterobacteriaceae	Enterobacterales	Gammaproteobacteria	Proteobacteria	Bacteria	15549	16409	blaTEM-152_1_DQ834728	Beta-lactam
SRR1963410_Salmonella_enterica_subsp._enterica_0_92185_1_p.fa	Salmonella enterica subsp. enterica	Salmonella enterica subsp. enterica	Salmonella enterica	Salmonella	Enterobacteriaceae	Enterobacterales	Gammaproteobacteria	Proteobacteria	Bacteria	69743	68883	blaTEM-152_1_DQ834728	Beta-lactam
SRR1965407_Salmonella_enterica_subsp._enterica_0_98021_1_p.fa	Salmonella enterica subsp. enterica	Salmonella enterica subsp. enterica	Salmonella enterica	Salmonella	Enterobacteriaceae	Enterobacterales	Gammaproteobacteria	Proteobacteria	Bacteria	49791	48931	blaTEM-152_1_DQ834728	Beta-lactam
SRR1966157_Salmonella_enterica_subsp._enterica_serovar_Typhimurium_0_95833_1_p.fa	Salmonella enterica subsp. enterica serovar Typhimurium	Salmonella enterica subsp. enterica	Salmonella enterica	Salmonella	Enterobacteriaceae	Enterobacterales	Gammaproteobacteria	Proteobacteria	Bacteria	46142	47002	blaTEM-152_1_DQ834728	Beta-lactam
SRR6514395_Salmonella_enterica_0_91276_1_p.fa	Salmonella enterica	NA	Salmonella enterica	Salmonella	Enterobacteriaceae	Enterobacterales	Gammaproteobacteria	Proteobacteria	Bacteria	9041	8181	blaTEM-152_1_DQ834728	Beta-lactam
SRR7444056_Salmonella_enterica_subsp._enterica_serovar_Typhimurium_1_89234_1_p.fa	Salmonella enterica subsp. enterica serovar Typhimurium	Salmonella enterica subsp. enterica	Salmonella enterica	Salmonella	Enterobacteriaceae	Enterobacterales	Gammaproteobacteria	Proteobacteria	Bacteria	19711	20571	blaTEM-152_1_DQ834728	Beta-lactam
SRR7444056_Salmonella_enterica_subsp._enterica_serovar_Typhimurium_0_96184_1_p.fa	Salmonella enterica subsp. enterica serovar Typhimurium	Salmonella enterica subsp. enterica	Salmonella enterica	Salmonella	Enterobacteriaceae	Enterobacterales	Gammaproteobacteria	Proteobacteria	Bacteria	69579	68719	blaTEM-152_1_DQ834728	Beta-lactam
E.coli_SRR7753237_1_80497_1_p.fa	Escherichia coli	NA	Escherichia coli	Escherichia	Enterobacteriaceae	Enterobacterales	Gammaproteobacteria	Proteobacteria	Bacteria	76146	77006	blaTEM-152_1_DQ834728	Beta-lactam
E.coli_SRR7753237_0_87445_1_p.fa	Escherichia coli	NA	Escherichia coli	Escherichia	Enterobacteriaceae	Enterobacterales	Gammaproteobacteria	Proteobacteria	Bacteria	4479	3619	blaTEM-152_1_DQ834728	Beta-lactam
SRR7841626_Salmonella_enterica_subsp._enterica_serovar_Enteritidis_0_97883_1_p.fa	Salmonella enterica subsp. enterica serovar Enteritidis	Salmonella enterica subsp. enterica	Salmonella enterica	Salmonella	Enterobacteriaceae	Enterobacterales	Gammaproteobacteria	Proteobacteria	Bacteria	48211	49071	blaTEM-152_1_DQ834728	Beta-lactam
SRR9057523_Salmonella_enterica_0_91265_1_p.fa	Salmonella enterica	NA	Salmonella enterica	Salmonella	Enterobacteriaceae	Enterobacterales	Gammaproteobacteria	Proteobacteria	Bacteria	82350	83210	blaTEM-152_1_DQ834728	Beta-lactam
E.coli_SRR7413718_0_79216_1_p.fa	Escherichia coli	NA	Escherichia coli	Escherichia	Enterobacteriaceae	Enterobacterales	Gammaproteobacteria	Proteobacteria	Bacteria	12868	13728	blaTEM-152_1_DQ834728	Beta-lactam
ERR3474568_Salmonella_enterica_0_87214_1_p.fa	Salmonella enterica	NA	Salmonella enterica	Salmonella	Enterobacteriaceae	Enterobacterales	Gammaproteobacteria	Proteobacteria	Bacteria	11070	10210	blaTEM-152_1_DQ834728	Beta-lactam
SRR2032863_Klebsiella_aerogenes_1_89953_1_p.fa	Klebsiella aerogenes	NA	Klebsiella aerogenes	Klebsiella	Enterobacteriaceae	Enterobacterales	Gammaproteobacteria	Proteobacteria	Bacteria	56081	55221	blaTEM-152_1_DQ834728	Beta-lactam
S.sonnei_SRR4193396_1_86743_1_p.fa	Shigella sonnei	NA	Shigella sonnei	Shigella	Enterobacteriaceae	Enterobacterales	Gammaproteobacteria	Proteobacteria	Bacteria	30820	31680	blaTEM-152_1_DQ834728	Beta-lactam
S.sonnei_SRR4193396_0_87427_1_p.fa	Shigella sonnei	NA	Shigella sonnei	Shigella	Enterobacteriaceae	Enterobacterales	Gammaproteobacteria	Proteobacteria	Bacteria	55979	55119	blaTEM-152_1_DQ834728	Beta-lactam
E.coli_SRR7910084_1_86777_1_p.fa	Escherichia coli	NA	Escherichia coli	Escherichia	Enterobacteriaceae	Enterobacterales	Gammaproteobacteria	Proteobacteria	Bacteria	30865	31725	blaTEM-152_1_DQ834728	Beta-lactam
E.coli_SRR7910084_0_87461_1_p.fa	Escherichia coli	NA	Escherichia coli	Escherichia	Enterobacteriaceae	Enterobacterales	Gammaproteobacteria	Proteobacteria	Bacteria	56040	55180	blaTEM-152_1_DQ834728	Beta-lactam
SRR8650451_Salmonella_enterica_subsp._enterica_serovar_Typhimurium_1_89346_1_p.fa	Salmonella enterica subsp. enterica serovar Typhimurium	Salmonella enterica subsp. enterica	Salmonella enterica	Salmonella	Enterobacteriaceae	Enterobacterales	Gammaproteobacteria	Proteobacteria	Bacteria	16485	15625	blaTEM-152_1_DQ834728	Beta-lactam
SRR9719459_Salmonella_enterica_subsp._enterica_serovar_Bareilly_1_87089_1_p.fa	Salmonella enterica subsp. enterica serovar Bareilly	Salmonella enterica subsp. enterica	Salmonella enterica	Salmonella	Enterobacteriaceae	Enterobacterales	Gammaproteobacteria	Proteobacteria	Bacteria	34903	34043	blaTEM-152_1_DQ834728	Beta-lactam
SRR9267745_Salmonella_enterica_0_84534_1_p.fa	Salmonella enterica	NA	Salmonella enterica	Salmonella	Enterobacteriaceae	Enterobacterales	Gammaproteobacteria	Proteobacteria	Bacteria	13250	14110	blaTEM-152_1_DQ834728	Beta-lactam
SRR8142551_Salmonella_enterica_1_86803_2_p.fa	Salmonella enterica	NA	Salmonella enterica	Salmonella	Enterobacteriaceae	Enterobacterales	Gammaproteobacteria	Proteobacteria	Bacteria	56075	55215	blaTEM-152_1_DQ834728	Beta-lactam
E.coli_ERR1163362_0_99272_1_p.fa	Escherichia coli	NA	Escherichia coli	Escherichia	Enterobacteriaceae	Enterobacterales	Gammaproteobacteria	Proteobacteria	Bacteria	65227	64367	blaTEM-152_1_DQ834728	Beta-lactam
E.coli_SRR3991715_0_83812_1_p.fa	Escherichia coli	NA	Escherichia coli	Escherichia	Enterobacteriaceae	Enterobacterales	Gammaproteobacteria	Proteobacteria	Bacteria	74064	74924	blaTEM-152_1_DQ834728	Beta-lactam
S.sonnei_SRR4733507_0_88188_1_p.fa	Shigella sonnei	NA	Shigella sonnei	Shigella	Enterobacteriaceae	Enterobacterales	Gammaproteobacteria	Proteobacteria	Bacteria	10618	9758	blaTEM-152_1_DQ834728	Beta-lactam
S.sonnei_SRR4787185_0_92176_1_p.fa	Shigella sonnei	NA	Shigella sonnei	Shigella	Enterobacteriaceae	Enterobacterales	Gammaproteobacteria	Proteobacteria	Bacteria	73061	72201	blaTEM-152_1_DQ834728	Beta-lactam
S.sonnei_SRR4787785_1_81762_1_p.fa	Shigella sonnei	NA	Shigella sonnei	Shigella	Enterobacteriaceae	Enterobacterales	Gammaproteobacteria	Proteobacteria	Bacteria	10798	9938	blaTEM-152_1_DQ834728	Beta-lactam
S.sonnei_SRR4788366_0_91575_1_p.fa	Shigella sonnei	NA	Shigella sonnei	Shigella	Enterobacteriaceae	Enterobacterales	Gammaproteobacteria	Proteobacteria	Bacteria	29012	29872	blaTEM-152_1_DQ834728	Beta-lactam
S.sonnei_SRR5005556_0_92044_1_p.fa	Shigella sonnei	NA	Shigella sonnei	Shigella	Enterobacteriaceae	Enterobacterales	Gammaproteobacteria	Proteobacteria	Bacteria	1183	323	blaTEM-152_1_DQ834728	Beta-lactam
S.sonnei_SRR5024311_1_81762_1_p.fa	Shigella sonnei	NA	Shigella sonnei	Shigella	Enterobacteriaceae	Enterobacterales	Gammaproteobacteria	Proteobacteria	Bacteria	10798	9938	blaTEM-152_1_DQ834728	Beta-lactam
S.sonnei_SRR5024446_0_85697_1_p.fa	Shigella sonnei	NA	Shigella sonnei	Shigella	Enterobacteriaceae	Enterobacterales	Gammaproteobacteria	Proteobacteria	Bacteria	10024	9164	blaTEM-152_1_DQ834728	Beta-lactam
E.coli_SRR5264143_0_82892_1_p.fa	Escherichia coli	NA	Escherichia coli	Escherichia	Enterobacteriaceae	Enterobacterales	Gammaproteobacteria	Proteobacteria	Bacteria	9857	8997	blaTEM-152_1_DQ834728	Beta-lactam
S.flexneri_SRR6249505_0_98832_1_p.fa	Shigella flexneri	NA	Shigella flexneri	Shigella	Enterobacteriaceae	Enterobacterales	Gammaproteobacteria	Proteobacteria	Bacteria	81871	82731	blaTEM-152_1_DQ834728	Beta-lactam
E.coli_SRR6309194_0_87392_1_p.fa	Escherichia coli	NA	Escherichia coli	Escherichia	Enterobacteriaceae	Enterobacterales	Gammaproteobacteria	Proteobacteria	Bacteria	66702	65842	blaTEM-152_1_DQ834728	Beta-lactam
S.sonnei_SRR6767013_0_87217_1_p.fa	Shigella sonnei	NA	Shigella sonnei	Shigella	Enterobacteriaceae	Enterobacterales	Gammaproteobacteria	Proteobacteria	Bacteria	10291	11151	blaTEM-152_1_DQ834728	Beta-lactam
S.sonnei_SRR6945021_0_89430_1_p.fa	Shigella sonnei	NA	Shigella sonnei	Shigella	Enterobacteriaceae	Enterobacterales	Gammaproteobacteria	Proteobacteria	Bacteria	52553	51693	blaTEM-152_1_DQ834728	Beta-lactam
S.sonnei_SRR7251047_0_92041_1_p.fa	Shigella sonnei	NA	Shigella sonnei	Shigella	Enterobacteriaceae	Enterobacterales	Gammaproteobacteria	Proteobacteria	Bacteria	83181	84041	blaTEM-152_1_DQ834728	Beta-lactam
S.sonnei_SRR7271455_0_89414_1_p.fa	Shigella sonnei	NA	Shigella sonnei	Shigella	Enterobacteriaceae	Enterobacterales	Gammaproteobacteria	Proteobacteria	Bacteria	36978	37838	blaTEM-152_1_DQ834728	Beta-lactam
S.sonnei_SRR7358024_0_92199_1_p.fa	Shigella sonnei	NA	Shigella sonnei	Shigella	Enterobacteriaceae	Enterobacterales	Gammaproteobacteria	Proteobacteria	Bacteria	8283	7423	blaTEM-152_1_DQ834728	Beta-lactam
S.sonnei_SRR7527637_0_92084_1_p.fa	Shigella sonnei	NA	Shigella sonnei	Shigella	Enterobacteriaceae	Enterobacterales	Gammaproteobacteria	Proteobacteria	Bacteria	1187	327	blaTEM-152_1_DQ834728	Beta-lactam
E.coli_SRR7537043_0_96529_1_p.fa	Escherichia coli	NA	Escherichia coli	Escherichia	Enterobacteriaceae	Enterobacterales	Gammaproteobacteria	Proteobacteria	Bacteria	30080	30940	blaTEM-152_1_DQ834728	Beta-lactam
S.sonnei_SRR7631864_0_89422_1_p.fa	Shigella sonnei	NA	Shigella sonnei	Shigella	Enterobacteriaceae	Enterobacterales	Gammaproteobacteria	Proteobacteria	Bacteria	36986	37846	blaTEM-152_1_DQ834728	Beta-lactam
S.sonnei_SRR7956026_0_86887_1_p.fa	Shigella sonnei	NA	Shigella sonnei	Shigella	Enterobacteriaceae	Enterobacterales	Gammaproteobacteria	Proteobacteria	Bacteria	74928	75788	blaTEM-152_1_DQ834728	Beta-lactam
S.sonnei_SRR8575892_0_89784_1_p.fa	Shigella sonnei	NA	Shigella sonnei	Shigella	Enterobacteriaceae	Enterobacterales	Gammaproteobacteria	Proteobacteria	Bacteria	86835	87695	blaTEM-152_1_DQ834728	Beta-lactam
E.coli_SRR9082367_0_91150_1_p.fa	Escherichia coli	NA	Escherichia coli	Escherichia	Enterobacteriaceae	Enterobacterales	Gammaproteobacteria	Proteobacteria	Bacteria	80018	80878	blaTEM-152_1_DQ834728	Beta-lactam
E.coli_SRR9099172_0_83474_1_p.fa	Escherichia coli	NA	Escherichia coli	Escherichia	Enterobacteriaceae	Enterobacterales	Gammaproteobacteria	Proteobacteria	Bacteria	68577	67717	blaTEM-152_1_DQ834728	Beta-lactam
SRR1968864_Salmonella_enterica_subsp._enterica_0_91015_1_p.fa	Salmonella enterica subsp. enterica	Salmonella enterica subsp. enterica	Salmonella enterica	Salmonella	Enterobacteriaceae	Enterobacterales	Gammaproteobacteria	Proteobacteria	Bacteria	75052	74192	blaTEM-152_1_DQ834728	Beta-lactam
E.coli_SRR5283474_0_88667_1_p.fa	Escherichia coli	NA	Escherichia coli	Escherichia	Enterobacteriaceae	Enterobacterales	Gammaproteobacteria	Proteobacteria	Bacteria	67841	66981	blaTEM-152_1_DQ834728	Beta-lactam
E.coli_SRR5306516_0_96839_2_p.fa	Escherichia coli	NA	Escherichia coli	Escherichia	Enterobacteriaceae	Enterobacterales	Gammaproteobacteria	Proteobacteria	Bacteria	12327	13187	blaTEM-152_1_DQ834728	Beta-lactam
SRR6191577_Salmonella_enterica_subsp._enterica_serovar_Infantis_1_92197_1_p.fa	Salmonella enterica subsp. enterica serovar Infantis	Salmonella enterica subsp. enterica	Salmonella enterica	Salmonella	Enterobacteriaceae	Enterobacterales	Gammaproteobacteria	Proteobacteria	Bacteria	38578	39438	blaTEM-152_1_DQ834728	Beta-lactam
S.sonnei_SRR6945079_1_89430_1_p.fa	Shigella sonnei	NA	Shigella sonnei	Shigella	Enterobacteriaceae	Enterobacterales	Gammaproteobacteria	Proteobacteria	Bacteria	37005	37865	blaTEM-152_1_DQ834728	Beta-lactam
S.sonnei_SRR6945079_0_90114_1_p.fa	Shigella sonnei	NA	Shigella sonnei	Shigella	Enterobacteriaceae	Enterobacterales	Gammaproteobacteria	Proteobacteria	Bacteria	52553	51693	blaTEM-152_1_DQ834728	Beta-lactam
SRR7245651_Salmonella_enterica_0_83583_1_p.fa	Salmonella enterica	NA	Salmonella enterica	Salmonella	Enterobacteriaceae	Enterobacterales	Gammaproteobacteria	Proteobacteria	Bacteria	75510	76370	blaTEM-152_1_DQ834728	Beta-lactam
S.sonnei_SRR7291832_1_85805_1_p.fa	Shigella sonnei	NA	Shigella sonnei	Shigella	Enterobacteriaceae	Enterobacterales	Gammaproteobacteria	Proteobacteria	Bacteria	75822	76682	blaTEM-152_1_DQ834728	Beta-lactam
S.sonnei_SRR7291832_0_85214_1_p.fa	Shigella sonnei	NA	Shigella sonnei	Shigella	Enterobacteriaceae	Enterobacterales	Gammaproteobacteria	Proteobacteria	Bacteria	8461	7601	blaTEM-152_1_DQ834728	Beta-lactam
SRR8638191_Salmonella_enterica_subsp._enterica_serovar_Weltevreden_1_89532_1_p.fa	Salmonella enterica subsp. enterica serovar Weltevreden	Salmonella enterica subsp. enterica	Salmonella enterica	Salmonella	Enterobacteriaceae	Enterobacterales	Gammaproteobacteria	Proteobacteria	Bacteria	73569	72709	blaTEM-152_1_DQ834728	Beta-lactam
SRR8733976_Salmonella_enterica_1_96794_1_p.fa	Salmonella enterica	NA	Salmonella enterica	Salmonella	Enterobacteriaceae	Enterobacterales	Gammaproteobacteria	Proteobacteria	Bacteria	12320	13180	blaTEM-152_1_DQ834728	Beta-lactam
SRR8733976_Salmonella_enterica_0_97478_1_p.fa	Salmonella enterica	NA	Salmonella enterica	Salmonella	Enterobacteriaceae	Enterobacterales	Gammaproteobacteria	Proteobacteria	Bacteria	84602	83742	blaTEM-152_1_DQ834728	Beta-lactam
SRR8800112_Salmonella_enterica_1_81228_1_p.fa	Salmonella enterica	NA	Salmonella enterica	Salmonella	Enterobacteriaceae	Enterobacterales	Gammaproteobacteria	Proteobacteria	Bacteria	8175	7315	blaTEM-152_1_DQ834728	Beta-lactam
SRR9647864_Salmonella_enterica_1_81226_1_p.fa	Salmonella enterica	NA	Salmonella enterica	Salmonella	Enterobacteriaceae	Enterobacterales	Gammaproteobacteria	Proteobacteria	Bacteria	73111	73971	blaTEM-152_1_DQ834728	Beta-lactam
E.coli_SRR3829544_0_88168_1_p.fa	Escherichia coli	NA	Escherichia coli	Escherichia	Enterobacteriaceae	Enterobacterales	Gammaproteobacteria	Proteobacteria	Bacteria	75072	74212	blaTEM-152_1_DQ834728	Beta-lactam
SRR6881527_Salmonella_enterica_1_89512_2_p.fa	Salmonella enterica	NA	Salmonella enterica	Salmonella	Enterobacteriaceae	Enterobacterales	Gammaproteobacteria	Proteobacteria	Bacteria	73416	72556	blaTEM-152_1_DQ834728	Beta-lactam
SRR8113544_Salmonella_enterica_1_87306_2_p.fa	Salmonella enterica	NA	Salmonella enterica	Salmonella	Enterobacteriaceae	Enterobacterales	Gammaproteobacteria	Proteobacteria	Bacteria	23147	22287	blaTEM-152_1_DQ834728	Beta-lactam
SRR9287524_Salmonella_enterica_subsp._enterica_1_79870_2_p.fa	Salmonella enterica subsp. enterica	Salmonella enterica subsp. enterica	Salmonella enterica	Salmonella	Enterobacteriaceae	Enterobacterales	Gammaproteobacteria	Proteobacteria	Bacteria	70953	71813	blaTEM-152_1_DQ834728	Beta-lactam
SRR9287524_Salmonella_enterica_subsp._enterica_0_86818_2_p.fa	Salmonella enterica subsp. enterica	Salmonella enterica subsp. enterica	Salmonella enterica	Salmonella	Enterobacteriaceae	Enterobacterales	Gammaproteobacteria	Proteobacteria	Bacteria	8973	8113	blaTEM-152_1_DQ834728	Beta-lactam
E.coli_SRR8989661_0_81226_1_p.fa	Escherichia coli	NA	Escherichia coli	Escherichia	Enterobacteriaceae	Enterobacterales	Gammaproteobacteria	Proteobacteria	Bacteria	8251	7391	blaTEM-152_1_DQ834728	Beta-lactam
SRR1963300_Salmonella_enterica_subsp._enterica_serovar_Oranienburg_0_93220_1_p.fa	Salmonella enterica subsp. enterica serovar Oranienburg	Salmonella enterica subsp. enterica	Salmonella enterica	Salmonella	Enterobacteriaceae	Enterobacterales	Gammaproteobacteria	Proteobacteria	Bacteria	70907	70047	blaTEM-153_1_KC149518	Beta-lactam
S.flexneri_SRR5017443_0_91769_1_p.fa	Shigella flexneri	NA	Shigella flexneri	Shigella	Enterobacteriaceae	Enterobacterales	Gammaproteobacteria	Proteobacteria	Bacteria	82098	82958	blaTEM-153_1_KC149518	Beta-lactam
E.coli_SRR5781901_0_91354_1_p.fa	Escherichia coli	NA	Escherichia coli	Escherichia	Enterobacteriaceae	Enterobacterales	Gammaproteobacteria	Proteobacteria	Bacteria	9032	8172	blaTEM-153_1_KC149518	Beta-lactam
E.coli_SRR6072762_0_92885_1_p.fa	Escherichia coli	NA	Escherichia coli	Escherichia	Enterobacteriaceae	Enterobacterales	Gammaproteobacteria	Proteobacteria	Bacteria	83988	84848	blaTEM-153_1_KC149518	Beta-lactam
E.coli_SRR7358006_0_97749_1_p.fa	Escherichia coli	NA	Escherichia coli	Escherichia	Enterobacteriaceae	Enterobacterales	Gammaproteobacteria	Proteobacteria	Bacteria	88078	88938	blaTEM-153_1_KC149518	Beta-lactam
E.coli_SRR7822123_0_86616_1_p.fa	Escherichia coli	NA	Escherichia coli	Escherichia	Enterobacteriaceae	Enterobacterales	Gammaproteobacteria	Proteobacteria	Bacteria	15419	16279	blaTEM-153_1_KC149518	Beta-lactam
E.coli_ERR474222_1_88041_1_p.fa	Escherichia coli	NA	Escherichia coli	Escherichia	Enterobacteriaceae	Enterobacterales	Gammaproteobacteria	Proteobacteria	Bacteria	72626	71766	blaTEM-153_1_KC149518	Beta-lactam
E.coli_ERR474222_0_88646_1_p.fa	Escherichia coli	NA	Escherichia coli	Escherichia	Enterobacteriaceae	Enterobacterales	Gammaproteobacteria	Proteobacteria	Bacteria	14506	15366	blaTEM-153_1_KC149518	Beta-lactam
SRR10163301_Salmonella_enterica_1_94644_1_p.fa	Salmonella enterica	NA	Salmonella enterica	Salmonella	Enterobacteriaceae	Enterobacterales	Gammaproteobacteria	Proteobacteria	Bacteria	85729	86589	blaTEM-153_1_KC149518	Beta-lactam
SRR1963410_Salmonella_enterica_subsp._enterica_1_85236_1_p.fa	Salmonella enterica subsp. enterica	Salmonella enterica subsp. enterica	Salmonella enterica	Salmonella	Enterobacteriaceae	Enterobacterales	Gammaproteobacteria	Proteobacteria	Bacteria	15549	16409	blaTEM-153_1_KC149518	Beta-lactam
SRR1963410_Salmonella_enterica_subsp._enterica_0_92185_1_p.fa	Salmonella enterica subsp. enterica	Salmonella enterica subsp. enterica	Salmonella enterica	Salmonella	Enterobacteriaceae	Enterobacterales	Gammaproteobacteria	Proteobacteria	Bacteria	69743	68883	blaTEM-153_1_KC149518	Beta-lactam
SRR1965407_Salmonella_enterica_subsp._enterica_0_98021_1_p.fa	Salmonella enterica subsp. enterica	Salmonella enterica subsp. enterica	Salmonella enterica	Salmonella	Enterobacteriaceae	Enterobacterales	Gammaproteobacteria	Proteobacteria	Bacteria	49791	48931	blaTEM-153_1_KC149518	Beta-lactam
SRR1966157_Salmonella_enterica_subsp._enterica_serovar_Typhimurium_0_95833_1_p.fa	Salmonella enterica subsp. enterica serovar Typhimurium	Salmonella enterica subsp. enterica	Salmonella enterica	Salmonella	Enterobacteriaceae	Enterobacterales	Gammaproteobacteria	Proteobacteria	Bacteria	46142	47002	blaTEM-153_1_KC149518	Beta-lactam
SRR6514395_Salmonella_enterica_0_91276_1_p.fa	Salmonella enterica	NA	Salmonella enterica	Salmonella	Enterobacteriaceae	Enterobacterales	Gammaproteobacteria	Proteobacteria	Bacteria	9041	8181	blaTEM-153_1_KC149518	Beta-lactam
SRR7444056_Salmonella_enterica_subsp._enterica_serovar_Typhimurium_1_89234_1_p.fa	Salmonella enterica subsp. enterica serovar Typhimurium	Salmonella enterica subsp. enterica	Salmonella enterica	Salmonella	Enterobacteriaceae	Enterobacterales	Gammaproteobacteria	Proteobacteria	Bacteria	19711	20571	blaTEM-153_1_KC149518	Beta-lactam
SRR7444056_Salmonella_enterica_subsp._enterica_serovar_Typhimurium_0_96184_1_p.fa	Salmonella enterica subsp. enterica serovar Typhimurium	Salmonella enterica subsp. enterica	Salmonella enterica	Salmonella	Enterobacteriaceae	Enterobacterales	Gammaproteobacteria	Proteobacteria	Bacteria	69579	68719	blaTEM-153_1_KC149518	Beta-lactam
E.coli_SRR7753237_1_80497_1_p.fa	Escherichia coli	NA	Escherichia coli	Escherichia	Enterobacteriaceae	Enterobacterales	Gammaproteobacteria	Proteobacteria	Bacteria	76146	77006	blaTEM-153_1_KC149518	Beta-lactam
E.coli_SRR7753237_0_87445_1_p.fa	Escherichia coli	NA	Escherichia coli	Escherichia	Enterobacteriaceae	Enterobacterales	Gammaproteobacteria	Proteobacteria	Bacteria	4479	3619	blaTEM-153_1_KC149518	Beta-lactam
SRR7841626_Salmonella_enterica_subsp._enterica_serovar_Enteritidis_0_97883_1_p.fa	Salmonella enterica subsp. enterica serovar Enteritidis	Salmonella enterica subsp. enterica	Salmonella enterica	Salmonella	Enterobacteriaceae	Enterobacterales	Gammaproteobacteria	Proteobacteria	Bacteria	48211	49071	blaTEM-153_1_KC149518	Beta-lactam
SRR9057523_Salmonella_enterica_0_91265_1_p.fa	Salmonella enterica	NA	Salmonella enterica	Salmonella	Enterobacteriaceae	Enterobacterales	Gammaproteobacteria	Proteobacteria	Bacteria	82350	83210	blaTEM-153_1_KC149518	Beta-lactam
E.coli_SRR7413718_0_79216_1_p.fa	Escherichia coli	NA	Escherichia coli	Escherichia	Enterobacteriaceae	Enterobacterales	Gammaproteobacteria	Proteobacteria	Bacteria	12868	13728	blaTEM-153_1_KC149518	Beta-lactam
ERR3474568_Salmonella_enterica_0_87214_1_p.fa	Salmonella enterica	NA	Salmonella enterica	Salmonella	Enterobacteriaceae	Enterobacterales	Gammaproteobacteria	Proteobacteria	Bacteria	11070	10210	blaTEM-153_1_KC149518	Beta-lactam
SRR2032863_Klebsiella_aerogenes_1_89953_1_p.fa	Klebsiella aerogenes	NA	Klebsiella aerogenes	Klebsiella	Enterobacteriaceae	Enterobacterales	Gammaproteobacteria	Proteobacteria	Bacteria	56081	55221	blaTEM-153_1_KC149518	Beta-lactam
S.sonnei_SRR4193396_1_86743_1_p.fa	Shigella sonnei	NA	Shigella sonnei	Shigella	Enterobacteriaceae	Enterobacterales	Gammaproteobacteria	Proteobacteria	Bacteria	30820	31680	blaTEM-153_1_KC149518	Beta-lactam
S.sonnei_SRR4193396_0_87427_1_p.fa	Shigella sonnei	NA	Shigella sonnei	Shigella	Enterobacteriaceae	Enterobacterales	Gammaproteobacteria	Proteobacteria	Bacteria	55979	55119	blaTEM-153_1_KC149518	Beta-lactam
E.coli_SRR7910084_1_86777_1_p.fa	Escherichia coli	NA	Escherichia coli	Escherichia	Enterobacteriaceae	Enterobacterales	Gammaproteobacteria	Proteobacteria	Bacteria	30865	31725	blaTEM-153_1_KC149518	Beta-lactam
E.coli_SRR7910084_0_87461_1_p.fa	Escherichia coli	NA	Escherichia coli	Escherichia	Enterobacteriaceae	Enterobacterales	Gammaproteobacteria	Proteobacteria	Bacteria	56040	55180	blaTEM-153_1_KC149518	Beta-lactam
SRR8650451_Salmonella_enterica_subsp._enterica_serovar_Typhimurium_1_89346_1_p.fa	Salmonella enterica subsp. enterica serovar Typhimurium	Salmonella enterica subsp. enterica	Salmonella enterica	Salmonella	Enterobacteriaceae	Enterobacterales	Gammaproteobacteria	Proteobacteria	Bacteria	16485	15625	blaTEM-153_1_KC149518	Beta-lactam
SRR9719459_Salmonella_enterica_subsp._enterica_serovar_Bareilly_1_87089_1_p.fa	Salmonella enterica subsp. enterica serovar Bareilly	Salmonella enterica subsp. enterica	Salmonella enterica	Salmonella	Enterobacteriaceae	Enterobacterales	Gammaproteobacteria	Proteobacteria	Bacteria	34903	34043	blaTEM-153_1_KC149518	Beta-lactam
SRR9267745_Salmonella_enterica_0_84534_1_p.fa	Salmonella enterica	NA	Salmonella enterica	Salmonella	Enterobacteriaceae	Enterobacterales	Gammaproteobacteria	Proteobacteria	Bacteria	13250	14110	blaTEM-153_1_KC149518	Beta-lactam
SRR8142551_Salmonella_enterica_1_86803_2_p.fa	Salmonella enterica	NA	Salmonella enterica	Salmonella	Enterobacteriaceae	Enterobacterales	Gammaproteobacteria	Proteobacteria	Bacteria	56075	55215	blaTEM-153_1_KC149518	Beta-lactam
E.coli_ERR1163362_0_99272_1_p.fa	Escherichia coli	NA	Escherichia coli	Escherichia	Enterobacteriaceae	Enterobacterales	Gammaproteobacteria	Proteobacteria	Bacteria	65227	64367	blaTEM-153_1_KC149518	Beta-lactam
E.coli_SRR3991715_0_83812_1_p.fa	Escherichia coli	NA	Escherichia coli	Escherichia	Enterobacteriaceae	Enterobacterales	Gammaproteobacteria	Proteobacteria	Bacteria	74064	74924	blaTEM-153_1_KC149518	Beta-lactam
S.sonnei_SRR4733507_0_88188_1_p.fa	Shigella sonnei	NA	Shigella sonnei	Shigella	Enterobacteriaceae	Enterobacterales	Gammaproteobacteria	Proteobacteria	Bacteria	10618	9758	blaTEM-153_1_KC149518	Beta-lactam
S.sonnei_SRR4787185_0_92176_1_p.fa	Shigella sonnei	NA	Shigella sonnei	Shigella	Enterobacteriaceae	Enterobacterales	Gammaproteobacteria	Proteobacteria	Bacteria	73061	72201	blaTEM-153_1_KC149518	Beta-lactam
S.sonnei_SRR4787785_1_81762_1_p.fa	Shigella sonnei	NA	Shigella sonnei	Shigella	Enterobacteriaceae	Enterobacterales	Gammaproteobacteria	Proteobacteria	Bacteria	10798	9938	blaTEM-153_1_KC149518	Beta-lactam
S.sonnei_SRR4788366_0_91575_1_p.fa	Shigella sonnei	NA	Shigella sonnei	Shigella	Enterobacteriaceae	Enterobacterales	Gammaproteobacteria	Proteobacteria	Bacteria	29012	29872	blaTEM-153_1_KC149518	Beta-lactam
S.sonnei_SRR5005556_0_92044_1_p.fa	Shigella sonnei	NA	Shigella sonnei	Shigella	Enterobacteriaceae	Enterobacterales	Gammaproteobacteria	Proteobacteria	Bacteria	1183	323	blaTEM-153_1_KC149518	Beta-lactam
S.sonnei_SRR5024311_1_81762_1_p.fa	Shigella sonnei	NA	Shigella sonnei	Shigella	Enterobacteriaceae	Enterobacterales	Gammaproteobacteria	Proteobacteria	Bacteria	10798	9938	blaTEM-153_1_KC149518	Beta-lactam
S.sonnei_SRR5024446_0_85697_1_p.fa	Shigella sonnei	NA	Shigella sonnei	Shigella	Enterobacteriaceae	Enterobacterales	Gammaproteobacteria	Proteobacteria	Bacteria	10024	9164	blaTEM-153_1_KC149518	Beta-lactam
E.coli_SRR5264143_0_82892_1_p.fa	Escherichia coli	NA	Escherichia coli	Escherichia	Enterobacteriaceae	Enterobacterales	Gammaproteobacteria	Proteobacteria	Bacteria	9857	8997	blaTEM-153_1_KC149518	Beta-lactam
S.flexneri_SRR6249505_0_98832_1_p.fa	Shigella flexneri	NA	Shigella flexneri	Shigella	Enterobacteriaceae	Enterobacterales	Gammaproteobacteria	Proteobacteria	Bacteria	81871	82731	blaTEM-153_1_KC149518	Beta-lactam
E.coli_SRR6309194_0_87392_1_p.fa	Escherichia coli	NA	Escherichia coli	Escherichia	Enterobacteriaceae	Enterobacterales	Gammaproteobacteria	Proteobacteria	Bacteria	66702	65842	blaTEM-153_1_KC149518	Beta-lactam
S.sonnei_SRR6767013_0_87217_1_p.fa	Shigella sonnei	NA	Shigella sonnei	Shigella	Enterobacteriaceae	Enterobacterales	Gammaproteobacteria	Proteobacteria	Bacteria	10291	11151	blaTEM-153_1_KC149518	Beta-lactam
S.sonnei_SRR6945021_0_89430_1_p.fa	Shigella sonnei	NA	Shigella sonnei	Shigella	Enterobacteriaceae	Enterobacterales	Gammaproteobacteria	Proteobacteria	Bacteria	52553	51693	blaTEM-153_1_KC149518	Beta-lactam
S.sonnei_SRR7251047_0_92041_1_p.fa	Shigella sonnei	NA	Shigella sonnei	Shigella	Enterobacteriaceae	Enterobacterales	Gammaproteobacteria	Proteobacteria	Bacteria	83181	84041	blaTEM-153_1_KC149518	Beta-lactam
S.sonnei_SRR7271455_0_89414_1_p.fa	Shigella sonnei	NA	Shigella sonnei	Shigella	Enterobacteriaceae	Enterobacterales	Gammaproteobacteria	Proteobacteria	Bacteria	36978	37838	blaTEM-153_1_KC149518	Beta-lactam
S.sonnei_SRR7358024_0_92199_1_p.fa	Shigella sonnei	NA	Shigella sonnei	Shigella	Enterobacteriaceae	Enterobacterales	Gammaproteobacteria	Proteobacteria	Bacteria	8283	7423	blaTEM-153_1_KC149518	Beta-lactam
S.sonnei_SRR7527637_0_92084_1_p.fa	Shigella sonnei	NA	Shigella sonnei	Shigella	Enterobacteriaceae	Enterobacterales	Gammaproteobacteria	Proteobacteria	Bacteria	1187	327	blaTEM-153_1_KC149518	Beta-lactam
E.coli_SRR7537043_0_96529_1_p.fa	Escherichia coli	NA	Escherichia coli	Escherichia	Enterobacteriaceae	Enterobacterales	Gammaproteobacteria	Proteobacteria	Bacteria	30080	30940	blaTEM-153_1_KC149518	Beta-lactam
S.sonnei_SRR7631864_0_89422_1_p.fa	Shigella sonnei	NA	Shigella sonnei	Shigella	Enterobacteriaceae	Enterobacterales	Gammaproteobacteria	Proteobacteria	Bacteria	36986	37846	blaTEM-153_1_KC149518	Beta-lactam
S.sonnei_SRR7956026_0_86887_1_p.fa	Shigella sonnei	NA	Shigella sonnei	Shigella	Enterobacteriaceae	Enterobacterales	Gammaproteobacteria	Proteobacteria	Bacteria	74928	75788	blaTEM-153_1_KC149518	Beta-lactam
S.sonnei_SRR8575892_0_89784_1_p.fa	Shigella sonnei	NA	Shigella sonnei	Shigella	Enterobacteriaceae	Enterobacterales	Gammaproteobacteria	Proteobacteria	Bacteria	86835	87695	blaTEM-153_1_KC149518	Beta-lactam
E.coli_SRR9082367_0_91150_1_p.fa	Escherichia coli	NA	Escherichia coli	Escherichia	Enterobacteriaceae	Enterobacterales	Gammaproteobacteria	Proteobacteria	Bacteria	80018	80878	blaTEM-153_1_KC149518	Beta-lactam
E.coli_SRR9099172_0_83474_1_p.fa	Escherichia coli	NA	Escherichia coli	Escherichia	Enterobacteriaceae	Enterobacterales	Gammaproteobacteria	Proteobacteria	Bacteria	68577	67717	blaTEM-153_1_KC149518	Beta-lactam
SRR1968864_Salmonella_enterica_subsp._enterica_0_91015_1_p.fa	Salmonella enterica subsp. enterica	Salmonella enterica subsp. enterica	Salmonella enterica	Salmonella	Enterobacteriaceae	Enterobacterales	Gammaproteobacteria	Proteobacteria	Bacteria	75052	74192	blaTEM-153_1_KC149518	Beta-lactam
E.coli_SRR5283474_0_88667_1_p.fa	Escherichia coli	NA	Escherichia coli	Escherichia	Enterobacteriaceae	Enterobacterales	Gammaproteobacteria	Proteobacteria	Bacteria	67841	66981	blaTEM-153_1_KC149518	Beta-lactam
E.coli_SRR5306516_0_96839_2_p.fa	Escherichia coli	NA	Escherichia coli	Escherichia	Enterobacteriaceae	Enterobacterales	Gammaproteobacteria	Proteobacteria	Bacteria	12327	13187	blaTEM-153_1_KC149518	Beta-lactam
SRR6191577_Salmonella_enterica_subsp._enterica_serovar_Infantis_1_92197_1_p.fa	Salmonella enterica subsp. enterica serovar Infantis	Salmonella enterica subsp. enterica	Salmonella enterica	Salmonella	Enterobacteriaceae	Enterobacterales	Gammaproteobacteria	Proteobacteria	Bacteria	38578	39438	blaTEM-153_1_KC149518	Beta-lactam
S.sonnei_SRR6945079_1_89430_1_p.fa	Shigella sonnei	NA	Shigella sonnei	Shigella	Enterobacteriaceae	Enterobacterales	Gammaproteobacteria	Proteobacteria	Bacteria	37005	37865	blaTEM-153_1_KC149518	Beta-lactam
S.sonnei_SRR6945079_0_90114_1_p.fa	Shigella sonnei	NA	Shigella sonnei	Shigella	Enterobacteriaceae	Enterobacterales	Gammaproteobacteria	Proteobacteria	Bacteria	52553	51693	blaTEM-153_1_KC149518	Beta-lactam
SRR7245651_Salmonella_enterica_0_83583_1_p.fa	Salmonella enterica	NA	Salmonella enterica	Salmonella	Enterobacteriaceae	Enterobacterales	Gammaproteobacteria	Proteobacteria	Bacteria	75510	76370	blaTEM-153_1_KC149518	Beta-lactam
S.sonnei_SRR7291832_1_85805_1_p.fa	Shigella sonnei	NA	Shigella sonnei	Shigella	Enterobacteriaceae	Enterobacterales	Gammaproteobacteria	Proteobacteria	Bacteria	75822	76682	blaTEM-153_1_KC149518	Beta-lactam
S.sonnei_SRR7291832_0_85214_1_p.fa	Shigella sonnei	NA	Shigella sonnei	Shigella	Enterobacteriaceae	Enterobacterales	Gammaproteobacteria	Proteobacteria	Bacteria	8461	7601	blaTEM-153_1_KC149518	Beta-lactam
SRR8638191_Salmonella_enterica_subsp._enterica_serovar_Weltevreden_1_89532_1_p.fa	Salmonella enterica subsp. enterica serovar Weltevreden	Salmonella enterica subsp. enterica	Salmonella enterica	Salmonella	Enterobacteriaceae	Enterobacterales	Gammaproteobacteria	Proteobacteria	Bacteria	73569	72709	blaTEM-153_1_KC149518	Beta-lactam
SRR8733976_Salmonella_enterica_1_96794_1_p.fa	Salmonella enterica	NA	Salmonella enterica	Salmonella	Enterobacteriaceae	Enterobacterales	Gammaproteobacteria	Proteobacteria	Bacteria	12320	13180	blaTEM-153_1_KC149518	Beta-lactam
SRR8733976_Salmonella_enterica_0_97478_1_p.fa	Salmonella enterica	NA	Salmonella enterica	Salmonella	Enterobacteriaceae	Enterobacterales	Gammaproteobacteria	Proteobacteria	Bacteria	84602	83742	blaTEM-153_1_KC149518	Beta-lactam
SRR8800112_Salmonella_enterica_1_81228_1_p.fa	Salmonella enterica	NA	Salmonella enterica	Salmonella	Enterobacteriaceae	Enterobacterales	Gammaproteobacteria	Proteobacteria	Bacteria	8175	7315	blaTEM-153_1_KC149518	Beta-lactam
SRR9647864_Salmonella_enterica_1_81226_1_p.fa	Salmonella enterica	NA	Salmonella enterica	Salmonella	Enterobacteriaceae	Enterobacterales	Gammaproteobacteria	Proteobacteria	Bacteria	73111	73971	blaTEM-153_1_KC149518	Beta-lactam
E.coli_SRR3829544_0_88168_1_p.fa	Escherichia coli	NA	Escherichia coli	Escherichia	Enterobacteriaceae	Enterobacterales	Gammaproteobacteria	Proteobacteria	Bacteria	75072	74212	blaTEM-153_1_KC149518	Beta-lactam
SRR6881527_Salmonella_enterica_1_89512_2_p.fa	Salmonella enterica	NA	Salmonella enterica	Salmonella	Enterobacteriaceae	Enterobacterales	Gammaproteobacteria	Proteobacteria	Bacteria	73416	72556	blaTEM-153_1_KC149518	Beta-lactam
SRR8113544_Salmonella_enterica_1_87306_2_p.fa	Salmonella enterica	NA	Salmonella enterica	Salmonella	Enterobacteriaceae	Enterobacterales	Gammaproteobacteria	Proteobacteria	Bacteria	23147	22287	blaTEM-153_1_KC149518	Beta-lactam
SRR9287524_Salmonella_enterica_subsp._enterica_1_79870_2_p.fa	Salmonella enterica subsp. enterica	Salmonella enterica subsp. enterica	Salmonella enterica	Salmonella	Enterobacteriaceae	Enterobacterales	Gammaproteobacteria	Proteobacteria	Bacteria	70953	71813	blaTEM-153_1_KC149518	Beta-lactam
SRR9287524_Salmonella_enterica_subsp._enterica_0_86818_2_p.fa	Salmonella enterica subsp. enterica	Salmonella enterica subsp. enterica	Salmonella enterica	Salmonella	Enterobacteriaceae	Enterobacterales	Gammaproteobacteria	Proteobacteria	Bacteria	8973	8113	blaTEM-153_1_KC149518	Beta-lactam
ERR2641180_Salmonella_enterica_subsp._enterica_serovar_Typhimurium_0_49990_1_p.fa	Salmonella enterica subsp. enterica serovar Typhimurium	Salmonella enterica subsp. enterica	Salmonella enterica	Salmonella	Enterobacteriaceae	Enterobacterales	Gammaproteobacteria	Proteobacteria	Bacteria	49108	49968	blaTEM-153_1_KC149518	Beta-lactam
E.coli_SRR8989661_0_81226_1_p.fa	Escherichia coli	NA	Escherichia coli	Escherichia	Enterobacteriaceae	Enterobacterales	Gammaproteobacteria	Proteobacteria	Bacteria	8251	7391	blaTEM-153_1_KC149518	Beta-lactam
S.sonnei_SRR7290931_1_92676_1_p.fa	Shigella sonnei	NA	Shigella sonnei	Shigella	Enterobacteriaceae	Enterobacterales	Gammaproteobacteria	Proteobacteria	Bacteria	28592	27732	blaTEM-153_1_KC149518	Beta-lactam
S.sonnei_SRR7290931_0_93360_1_p.fa	Shigella sonnei	NA	Shigella sonnei	Shigella	Enterobacteriaceae	Enterobacterales	Gammaproteobacteria	Proteobacteria	Bacteria	64140	65000	blaTEM-153_1_KC149518	Beta-lactam
S.sonnei_SRR7367475_1_92676_1_p.fa	Shigella sonnei	NA	Shigella sonnei	Shigella	Enterobacteriaceae	Enterobacterales	Gammaproteobacteria	Proteobacteria	Bacteria	28592	27732	blaTEM-153_1_KC149518	Beta-lactam
S.sonnei_SRR7367475_0_93360_1_p.fa	Shigella sonnei	NA	Shigella sonnei	Shigella	Enterobacteriaceae	Enterobacterales	Gammaproteobacteria	Proteobacteria	Bacteria	64140	65000	blaTEM-153_1_KC149518	Beta-lactam
SRR7359558_Salmonella_enterica_subsp._enterica_serovar_Enteritidis_1_49278_2_p.fa	Salmonella enterica subsp. enterica serovar Enteritidis	Salmonella enterica subsp. enterica	Salmonella enterica	Salmonella	Enterobacteriaceae	Enterobacterales	Gammaproteobacteria	Proteobacteria	Bacteria	20906	21766	blaTEM-153_1_KC149518	Beta-lactam
E.coli_SRR7413718_0_79216_1_p.fa	Escherichia coli	NA	Escherichia coli	Escherichia	Enterobacteriaceae	Enterobacterales	Gammaproteobacteria	Proteobacteria	Bacteria	12868	13728	blaTEM-154_1_FJ807656	Beta-lactam
ERR3474568_Salmonella_enterica_0_87214_1_p.fa	Salmonella enterica	NA	Salmonella enterica	Salmonella	Enterobacteriaceae	Enterobacterales	Gammaproteobacteria	Proteobacteria	Bacteria	11070	10210	blaTEM-154_1_FJ807656	Beta-lactam
SRR2032863_Klebsiella_aerogenes_1_89953_1_p.fa	Klebsiella aerogenes	NA	Klebsiella aerogenes	Klebsiella	Enterobacteriaceae	Enterobacterales	Gammaproteobacteria	Proteobacteria	Bacteria	56081	55221	blaTEM-154_1_FJ807656	Beta-lactam
S.sonnei_SRR4193396_1_86743_1_p.fa	Shigella sonnei	NA	Shigella sonnei	Shigella	Enterobacteriaceae	Enterobacterales	Gammaproteobacteria	Proteobacteria	Bacteria	30820	31680	blaTEM-154_1_FJ807656	Beta-lactam
S.sonnei_SRR4193396_0_87427_1_p.fa	Shigella sonnei	NA	Shigella sonnei	Shigella	Enterobacteriaceae	Enterobacterales	Gammaproteobacteria	Proteobacteria	Bacteria	55979	55119	blaTEM-154_1_FJ807656	Beta-lactam
E.coli_SRR7910084_1_86777_1_p.fa	Escherichia coli	NA	Escherichia coli	Escherichia	Enterobacteriaceae	Enterobacterales	Gammaproteobacteria	Proteobacteria	Bacteria	30865	31725	blaTEM-154_1_FJ807656	Beta-lactam
E.coli_SRR7910084_0_87461_1_p.fa	Escherichia coli	NA	Escherichia coli	Escherichia	Enterobacteriaceae	Enterobacterales	Gammaproteobacteria	Proteobacteria	Bacteria	56040	55180	blaTEM-154_1_FJ807656	Beta-lactam
SRR8650451_Salmonella_enterica_subsp._enterica_serovar_Typhimurium_1_89346_1_p.fa	Salmonella enterica subsp. enterica serovar Typhimurium	Salmonella enterica subsp. enterica	Salmonella enterica	Salmonella	Enterobacteriaceae	Enterobacterales	Gammaproteobacteria	Proteobacteria	Bacteria	16485	15625	blaTEM-154_1_FJ807656	Beta-lactam
SRR9719459_Salmonella_enterica_subsp._enterica_serovar_Bareilly_1_87089_1_p.fa	Salmonella enterica subsp. enterica serovar Bareilly	Salmonella enterica subsp. enterica	Salmonella enterica	Salmonella	Enterobacteriaceae	Enterobacterales	Gammaproteobacteria	Proteobacteria	Bacteria	34903	34043	blaTEM-154_1_FJ807656	Beta-lactam
SRR9267745_Salmonella_enterica_0_84534_1_p.fa	Salmonella enterica	NA	Salmonella enterica	Salmonella	Enterobacteriaceae	Enterobacterales	Gammaproteobacteria	Proteobacteria	Bacteria	13250	14110	blaTEM-154_1_FJ807656	Beta-lactam
SRR8142551_Salmonella_enterica_1_86803_2_p.fa	Salmonella enterica	NA	Salmonella enterica	Salmonella	Enterobacteriaceae	Enterobacterales	Gammaproteobacteria	Proteobacteria	Bacteria	56075	55215	blaTEM-154_1_FJ807656	Beta-lactam
SRR1963300_Salmonella_enterica_subsp._enterica_serovar_Oranienburg_0_93220_1_p.fa	Salmonella enterica subsp. enterica serovar Oranienburg	Salmonella enterica subsp. enterica	Salmonella enterica	Salmonella	Enterobacteriaceae	Enterobacterales	Gammaproteobacteria	Proteobacteria	Bacteria	70907	70047	blaTEM-154_1_FJ807656	Beta-lactam
S.flexneri_SRR5017443_0_91769_1_p.fa	Shigella flexneri	NA	Shigella flexneri	Shigella	Enterobacteriaceae	Enterobacterales	Gammaproteobacteria	Proteobacteria	Bacteria	82098	82958	blaTEM-154_1_FJ807656	Beta-lactam
E.coli_SRR5781901_0_91354_1_p.fa	Escherichia coli	NA	Escherichia coli	Escherichia	Enterobacteriaceae	Enterobacterales	Gammaproteobacteria	Proteobacteria	Bacteria	9032	8172	blaTEM-154_1_FJ807656	Beta-lactam
E.coli_SRR6072762_0_92885_1_p.fa	Escherichia coli	NA	Escherichia coli	Escherichia	Enterobacteriaceae	Enterobacterales	Gammaproteobacteria	Proteobacteria	Bacteria	83988	84848	blaTEM-154_1_FJ807656	Beta-lactam
E.coli_SRR7358006_0_97749_1_p.fa	Escherichia coli	NA	Escherichia coli	Escherichia	Enterobacteriaceae	Enterobacterales	Gammaproteobacteria	Proteobacteria	Bacteria	88078	88938	blaTEM-154_1_FJ807656	Beta-lactam
E.coli_SRR7822123_0_86616_1_p.fa	Escherichia coli	NA	Escherichia coli	Escherichia	Enterobacteriaceae	Enterobacterales	Gammaproteobacteria	Proteobacteria	Bacteria	15419	16279	blaTEM-154_1_FJ807656	Beta-lactam
E.coli_ERR474222_1_88041_1_p.fa	Escherichia coli	NA	Escherichia coli	Escherichia	Enterobacteriaceae	Enterobacterales	Gammaproteobacteria	Proteobacteria	Bacteria	72626	71766	blaTEM-154_1_FJ807656	Beta-lactam
E.coli_ERR474222_0_88646_1_p.fa	Escherichia coli	NA	Escherichia coli	Escherichia	Enterobacteriaceae	Enterobacterales	Gammaproteobacteria	Proteobacteria	Bacteria	14506	15366	blaTEM-154_1_FJ807656	Beta-lactam
SRR10163301_Salmonella_enterica_1_94644_1_p.fa	Salmonella enterica	NA	Salmonella enterica	Salmonella	Enterobacteriaceae	Enterobacterales	Gammaproteobacteria	Proteobacteria	Bacteria	85729	86589	blaTEM-154_1_FJ807656	Beta-lactam
SRR1963410_Salmonella_enterica_subsp._enterica_1_85236_1_p.fa	Salmonella enterica subsp. enterica	Salmonella enterica subsp. enterica	Salmonella enterica	Salmonella	Enterobacteriaceae	Enterobacterales	Gammaproteobacteria	Proteobacteria	Bacteria	15549	16409	blaTEM-154_1_FJ807656	Beta-lactam
SRR1963410_Salmonella_enterica_subsp._enterica_0_92185_1_p.fa	Salmonella enterica subsp. enterica	Salmonella enterica subsp. enterica	Salmonella enterica	Salmonella	Enterobacteriaceae	Enterobacterales	Gammaproteobacteria	Proteobacteria	Bacteria	69743	68883	blaTEM-154_1_FJ807656	Beta-lactam
SRR1965407_Salmonella_enterica_subsp._enterica_0_98021_1_p.fa	Salmonella enterica subsp. enterica	Salmonella enterica subsp. enterica	Salmonella enterica	Salmonella	Enterobacteriaceae	Enterobacterales	Gammaproteobacteria	Proteobacteria	Bacteria	49791	48931	blaTEM-154_1_FJ807656	Beta-lactam
SRR1966157_Salmonella_enterica_subsp._enterica_serovar_Typhimurium_0_95833_1_p.fa	Salmonella enterica subsp. enterica serovar Typhimurium	Salmonella enterica subsp. enterica	Salmonella enterica	Salmonella	Enterobacteriaceae	Enterobacterales	Gammaproteobacteria	Proteobacteria	Bacteria	46142	47002	blaTEM-154_1_FJ807656	Beta-lactam
SRR6514395_Salmonella_enterica_0_91276_1_p.fa	Salmonella enterica	NA	Salmonella enterica	Salmonella	Enterobacteriaceae	Enterobacterales	Gammaproteobacteria	Proteobacteria	Bacteria	9041	8181	blaTEM-154_1_FJ807656	Beta-lactam
SRR7444056_Salmonella_enterica_subsp._enterica_serovar_Typhimurium_1_89234_1_p.fa	Salmonella enterica subsp. enterica serovar Typhimurium	Salmonella enterica subsp. enterica	Salmonella enterica	Salmonella	Enterobacteriaceae	Enterobacterales	Gammaproteobacteria	Proteobacteria	Bacteria	19711	20571	blaTEM-154_1_FJ807656	Beta-lactam
SRR7444056_Salmonella_enterica_subsp._enterica_serovar_Typhimurium_0_96184_1_p.fa	Salmonella enterica subsp. enterica serovar Typhimurium	Salmonella enterica subsp. enterica	Salmonella enterica	Salmonella	Enterobacteriaceae	Enterobacterales	Gammaproteobacteria	Proteobacteria	Bacteria	69579	68719	blaTEM-154_1_FJ807656	Beta-lactam
E.coli_SRR7753237_1_80497_1_p.fa	Escherichia coli	NA	Escherichia coli	Escherichia	Enterobacteriaceae	Enterobacterales	Gammaproteobacteria	Proteobacteria	Bacteria	76146	77006	blaTEM-154_1_FJ807656	Beta-lactam
E.coli_SRR7753237_0_87445_1_p.fa	Escherichia coli	NA	Escherichia coli	Escherichia	Enterobacteriaceae	Enterobacterales	Gammaproteobacteria	Proteobacteria	Bacteria	4479	3619	blaTEM-154_1_FJ807656	Beta-lactam
SRR7841626_Salmonella_enterica_subsp._enterica_serovar_Enteritidis_0_97883_1_p.fa	Salmonella enterica subsp. enterica serovar Enteritidis	Salmonella enterica subsp. enterica	Salmonella enterica	Salmonella	Enterobacteriaceae	Enterobacterales	Gammaproteobacteria	Proteobacteria	Bacteria	48211	49071	blaTEM-154_1_FJ807656	Beta-lactam
SRR9057523_Salmonella_enterica_0_91265_1_p.fa	Salmonella enterica	NA	Salmonella enterica	Salmonella	Enterobacteriaceae	Enterobacterales	Gammaproteobacteria	Proteobacteria	Bacteria	82350	83210	blaTEM-154_1_FJ807656	Beta-lactam
E.coli_ERR1163362_0_99272_1_p.fa	Escherichia coli	NA	Escherichia coli	Escherichia	Enterobacteriaceae	Enterobacterales	Gammaproteobacteria	Proteobacteria	Bacteria	65227	64367	blaTEM-154_1_FJ807656	Beta-lactam
E.coli_SRR3991715_0_83812_1_p.fa	Escherichia coli	NA	Escherichia coli	Escherichia	Enterobacteriaceae	Enterobacterales	Gammaproteobacteria	Proteobacteria	Bacteria	74064	74924	blaTEM-154_1_FJ807656	Beta-lactam
S.sonnei_SRR4733507_0_88188_1_p.fa	Shigella sonnei	NA	Shigella sonnei	Shigella	Enterobacteriaceae	Enterobacterales	Gammaproteobacteria	Proteobacteria	Bacteria	10618	9758	blaTEM-154_1_FJ807656	Beta-lactam
S.sonnei_SRR4787185_0_92176_1_p.fa	Shigella sonnei	NA	Shigella sonnei	Shigella	Enterobacteriaceae	Enterobacterales	Gammaproteobacteria	Proteobacteria	Bacteria	73061	72201	blaTEM-154_1_FJ807656	Beta-lactam
S.sonnei_SRR4787785_1_81762_1_p.fa	Shigella sonnei	NA	Shigella sonnei	Shigella	Enterobacteriaceae	Enterobacterales	Gammaproteobacteria	Proteobacteria	Bacteria	10798	9938	blaTEM-154_1_FJ807656	Beta-lactam
S.sonnei_SRR4788366_0_91575_1_p.fa	Shigella sonnei	NA	Shigella sonnei	Shigella	Enterobacteriaceae	Enterobacterales	Gammaproteobacteria	Proteobacteria	Bacteria	29012	29872	blaTEM-154_1_FJ807656	Beta-lactam
S.sonnei_SRR5005556_0_92044_1_p.fa	Shigella sonnei	NA	Shigella sonnei	Shigella	Enterobacteriaceae	Enterobacterales	Gammaproteobacteria	Proteobacteria	Bacteria	1183	323	blaTEM-154_1_FJ807656	Beta-lactam
S.sonnei_SRR5024311_1_81762_1_p.fa	Shigella sonnei	NA	Shigella sonnei	Shigella	Enterobacteriaceae	Enterobacterales	Gammaproteobacteria	Proteobacteria	Bacteria	10798	9938	blaTEM-154_1_FJ807656	Beta-lactam
S.sonnei_SRR5024446_0_85697_1_p.fa	Shigella sonnei	NA	Shigella sonnei	Shigella	Enterobacteriaceae	Enterobacterales	Gammaproteobacteria	Proteobacteria	Bacteria	10024	9164	blaTEM-154_1_FJ807656	Beta-lactam
E.coli_SRR5264143_0_82892_1_p.fa	Escherichia coli	NA	Escherichia coli	Escherichia	Enterobacteriaceae	Enterobacterales	Gammaproteobacteria	Proteobacteria	Bacteria	9857	8997	blaTEM-154_1_FJ807656	Beta-lactam
S.flexneri_SRR6249505_0_98832_1_p.fa	Shigella flexneri	NA	Shigella flexneri	Shigella	Enterobacteriaceae	Enterobacterales	Gammaproteobacteria	Proteobacteria	Bacteria	81871	82731	blaTEM-154_1_FJ807656	Beta-lactam
E.coli_SRR6309194_0_87392_1_p.fa	Escherichia coli	NA	Escherichia coli	Escherichia	Enterobacteriaceae	Enterobacterales	Gammaproteobacteria	Proteobacteria	Bacteria	66702	65842	blaTEM-154_1_FJ807656	Beta-lactam
S.sonnei_SRR6767013_0_87217_1_p.fa	Shigella sonnei	NA	Shigella sonnei	Shigella	Enterobacteriaceae	Enterobacterales	Gammaproteobacteria	Proteobacteria	Bacteria	10291	11151	blaTEM-154_1_FJ807656	Beta-lactam
S.sonnei_SRR6945021_0_89430_1_p.fa	Shigella sonnei	NA	Shigella sonnei	Shigella	Enterobacteriaceae	Enterobacterales	Gammaproteobacteria	Proteobacteria	Bacteria	52553	51693	blaTEM-154_1_FJ807656	Beta-lactam
S.sonnei_SRR7251047_0_92041_1_p.fa	Shigella sonnei	NA	Shigella sonnei	Shigella	Enterobacteriaceae	Enterobacterales	Gammaproteobacteria	Proteobacteria	Bacteria	83181	84041	blaTEM-154_1_FJ807656	Beta-lactam
S.sonnei_SRR7271455_0_89414_1_p.fa	Shigella sonnei	NA	Shigella sonnei	Shigella	Enterobacteriaceae	Enterobacterales	Gammaproteobacteria	Proteobacteria	Bacteria	36978	37838	blaTEM-154_1_FJ807656	Beta-lactam
S.sonnei_SRR7358024_0_92199_1_p.fa	Shigella sonnei	NA	Shigella sonnei	Shigella	Enterobacteriaceae	Enterobacterales	Gammaproteobacteria	Proteobacteria	Bacteria	8283	7423	blaTEM-154_1_FJ807656	Beta-lactam
S.sonnei_SRR7527637_0_92084_1_p.fa	Shigella sonnei	NA	Shigella sonnei	Shigella	Enterobacteriaceae	Enterobacterales	Gammaproteobacteria	Proteobacteria	Bacteria	1187	327	blaTEM-154_1_FJ807656	Beta-lactam
E.coli_SRR7537043_0_96529_1_p.fa	Escherichia coli	NA	Escherichia coli	Escherichia	Enterobacteriaceae	Enterobacterales	Gammaproteobacteria	Proteobacteria	Bacteria	30080	30940	blaTEM-154_1_FJ807656	Beta-lactam
S.sonnei_SRR7631864_0_89422_1_p.fa	Shigella sonnei	NA	Shigella sonnei	Shigella	Enterobacteriaceae	Enterobacterales	Gammaproteobacteria	Proteobacteria	Bacteria	36986	37846	blaTEM-154_1_FJ807656	Beta-lactam
S.sonnei_SRR7956026_0_86887_1_p.fa	Shigella sonnei	NA	Shigella sonnei	Shigella	Enterobacteriaceae	Enterobacterales	Gammaproteobacteria	Proteobacteria	Bacteria	74928	75788	blaTEM-154_1_FJ807656	Beta-lactam
S.sonnei_SRR8575892_0_89784_1_p.fa	Shigella sonnei	NA	Shigella sonnei	Shigella	Enterobacteriaceae	Enterobacterales	Gammaproteobacteria	Proteobacteria	Bacteria	86835	87695	blaTEM-154_1_FJ807656	Beta-lactam
E.coli_SRR9082367_0_91150_1_p.fa	Escherichia coli	NA	Escherichia coli	Escherichia	Enterobacteriaceae	Enterobacterales	Gammaproteobacteria	Proteobacteria	Bacteria	80018	80878	blaTEM-154_1_FJ807656	Beta-lactam
E.coli_SRR9099172_0_83474_1_p.fa	Escherichia coli	NA	Escherichia coli	Escherichia	Enterobacteriaceae	Enterobacterales	Gammaproteobacteria	Proteobacteria	Bacteria	68577	67717	blaTEM-154_1_FJ807656	Beta-lactam
SRR1968864_Salmonella_enterica_subsp._enterica_0_91015_1_p.fa	Salmonella enterica subsp. enterica	Salmonella enterica subsp. enterica	Salmonella enterica	Salmonella	Enterobacteriaceae	Enterobacterales	Gammaproteobacteria	Proteobacteria	Bacteria	75052	74192	blaTEM-154_1_FJ807656	Beta-lactam
E.coli_SRR5283474_0_88667_1_p.fa	Escherichia coli	NA	Escherichia coli	Escherichia	Enterobacteriaceae	Enterobacterales	Gammaproteobacteria	Proteobacteria	Bacteria	67841	66981	blaTEM-154_1_FJ807656	Beta-lactam
E.coli_SRR5306516_0_96839_2_p.fa	Escherichia coli	NA	Escherichia coli	Escherichia	Enterobacteriaceae	Enterobacterales	Gammaproteobacteria	Proteobacteria	Bacteria	12327	13187	blaTEM-154_1_FJ807656	Beta-lactam
SRR6191577_Salmonella_enterica_subsp._enterica_serovar_Infantis_1_92197_1_p.fa	Salmonella enterica subsp. enterica serovar Infantis	Salmonella enterica subsp. enterica	Salmonella enterica	Salmonella	Enterobacteriaceae	Enterobacterales	Gammaproteobacteria	Proteobacteria	Bacteria	38578	39438	blaTEM-154_1_FJ807656	Beta-lactam
S.sonnei_SRR6945079_1_89430_1_p.fa	Shigella sonnei	NA	Shigella sonnei	Shigella	Enterobacteriaceae	Enterobacterales	Gammaproteobacteria	Proteobacteria	Bacteria	37005	37865	blaTEM-154_1_FJ807656	Beta-lactam
S.sonnei_SRR6945079_0_90114_1_p.fa	Shigella sonnei	NA	Shigella sonnei	Shigella	Enterobacteriaceae	Enterobacterales	Gammaproteobacteria	Proteobacteria	Bacteria	52553	51693	blaTEM-154_1_FJ807656	Beta-lactam
SRR7245651_Salmonella_enterica_0_83583_1_p.fa	Salmonella enterica	NA	Salmonella enterica	Salmonella	Enterobacteriaceae	Enterobacterales	Gammaproteobacteria	Proteobacteria	Bacteria	75510	76370	blaTEM-154_1_FJ807656	Beta-lactam
S.sonnei_SRR7291832_1_85805_1_p.fa	Shigella sonnei	NA	Shigella sonnei	Shigella	Enterobacteriaceae	Enterobacterales	Gammaproteobacteria	Proteobacteria	Bacteria	75822	76682	blaTEM-154_1_FJ807656	Beta-lactam
S.sonnei_SRR7291832_0_85214_1_p.fa	Shigella sonnei	NA	Shigella sonnei	Shigella	Enterobacteriaceae	Enterobacterales	Gammaproteobacteria	Proteobacteria	Bacteria	8461	7601	blaTEM-154_1_FJ807656	Beta-lactam
SRR8638191_Salmonella_enterica_subsp._enterica_serovar_Weltevreden_1_89532_1_p.fa	Salmonella enterica subsp. enterica serovar Weltevreden	Salmonella enterica subsp. enterica	Salmonella enterica	Salmonella	Enterobacteriaceae	Enterobacterales	Gammaproteobacteria	Proteobacteria	Bacteria	73569	72709	blaTEM-154_1_FJ807656	Beta-lactam
SRR8733976_Salmonella_enterica_1_96794_1_p.fa	Salmonella enterica	NA	Salmonella enterica	Salmonella	Enterobacteriaceae	Enterobacterales	Gammaproteobacteria	Proteobacteria	Bacteria	12320	13180	blaTEM-154_1_FJ807656	Beta-lactam
SRR8733976_Salmonella_enterica_0_97478_1_p.fa	Salmonella enterica	NA	Salmonella enterica	Salmonella	Enterobacteriaceae	Enterobacterales	Gammaproteobacteria	Proteobacteria	Bacteria	84602	83742	blaTEM-154_1_FJ807656	Beta-lactam
SRR8800112_Salmonella_enterica_1_81228_1_p.fa	Salmonella enterica	NA	Salmonella enterica	Salmonella	Enterobacteriaceae	Enterobacterales	Gammaproteobacteria	Proteobacteria	Bacteria	8175	7315	blaTEM-154_1_FJ807656	Beta-lactam
SRR9647864_Salmonella_enterica_1_81226_1_p.fa	Salmonella enterica	NA	Salmonella enterica	Salmonella	Enterobacteriaceae	Enterobacterales	Gammaproteobacteria	Proteobacteria	Bacteria	73111	73971	blaTEM-154_1_FJ807656	Beta-lactam
E.coli_SRR3829544_0_88168_1_p.fa	Escherichia coli	NA	Escherichia coli	Escherichia	Enterobacteriaceae	Enterobacterales	Gammaproteobacteria	Proteobacteria	Bacteria	75072	74212	blaTEM-154_1_FJ807656	Beta-lactam
SRR6881527_Salmonella_enterica_1_89512_2_p.fa	Salmonella enterica	NA	Salmonella enterica	Salmonella	Enterobacteriaceae	Enterobacterales	Gammaproteobacteria	Proteobacteria	Bacteria	73416	72556	blaTEM-154_1_FJ807656	Beta-lactam
SRR8113544_Salmonella_enterica_1_87306_2_p.fa	Salmonella enterica	NA	Salmonella enterica	Salmonella	Enterobacteriaceae	Enterobacterales	Gammaproteobacteria	Proteobacteria	Bacteria	23147	22287	blaTEM-154_1_FJ807656	Beta-lactam
SRR9287524_Salmonella_enterica_subsp._enterica_1_79870_2_p.fa	Salmonella enterica subsp. enterica	Salmonella enterica subsp. enterica	Salmonella enterica	Salmonella	Enterobacteriaceae	Enterobacterales	Gammaproteobacteria	Proteobacteria	Bacteria	70953	71813	blaTEM-154_1_FJ807656	Beta-lactam
SRR9287524_Salmonella_enterica_subsp._enterica_0_86818_2_p.fa	Salmonella enterica subsp. enterica	Salmonella enterica subsp. enterica	Salmonella enterica	Salmonella	Enterobacteriaceae	Enterobacterales	Gammaproteobacteria	Proteobacteria	Bacteria	8973	8113	blaTEM-154_1_FJ807656	Beta-lactam
ERR2641180_Salmonella_enterica_subsp._enterica_serovar_Typhimurium_0_49990_1_p.fa	Salmonella enterica subsp. enterica serovar Typhimurium	Salmonella enterica subsp. enterica	Salmonella enterica	Salmonella	Enterobacteriaceae	Enterobacterales	Gammaproteobacteria	Proteobacteria	Bacteria	49108	49968	blaTEM-154_1_FJ807656	Beta-lactam
E.coli_SRR8989661_0_81226_1_p.fa	Escherichia coli	NA	Escherichia coli	Escherichia	Enterobacteriaceae	Enterobacterales	Gammaproteobacteria	Proteobacteria	Bacteria	8251	7391	blaTEM-154_1_FJ807656	Beta-lactam
S.sonnei_SRR7290931_1_92676_1_p.fa	Shigella sonnei	NA	Shigella sonnei	Shigella	Enterobacteriaceae	Enterobacterales	Gammaproteobacteria	Proteobacteria	Bacteria	28592	27732	blaTEM-154_1_FJ807656	Beta-lactam
S.sonnei_SRR7290931_0_93360_1_p.fa	Shigella sonnei	NA	Shigella sonnei	Shigella	Enterobacteriaceae	Enterobacterales	Gammaproteobacteria	Proteobacteria	Bacteria	64140	65000	blaTEM-154_1_FJ807656	Beta-lactam
S.sonnei_SRR7367475_1_92676_1_p.fa	Shigella sonnei	NA	Shigella sonnei	Shigella	Enterobacteriaceae	Enterobacterales	Gammaproteobacteria	Proteobacteria	Bacteria	28592	27732	blaTEM-154_1_FJ807656	Beta-lactam
S.sonnei_SRR7367475_0_93360_1_p.fa	Shigella sonnei	NA	Shigella sonnei	Shigella	Enterobacteriaceae	Enterobacterales	Gammaproteobacteria	Proteobacteria	Bacteria	64140	65000	blaTEM-154_1_FJ807656	Beta-lactam
SRR7359558_Salmonella_enterica_subsp._enterica_serovar_Enteritidis_1_49278_2_p.fa	Salmonella enterica subsp. enterica serovar Enteritidis	Salmonella enterica subsp. enterica	Salmonella enterica	Salmonella	Enterobacteriaceae	Enterobacterales	Gammaproteobacteria	Proteobacteria	Bacteria	20906	21766	blaTEM-154_1_FJ807656	Beta-lactam
SRR1963300_Salmonella_enterica_subsp._enterica_serovar_Oranienburg_0_93220_1_p.fa	Salmonella enterica subsp. enterica serovar Oranienburg	Salmonella enterica subsp. enterica	Salmonella enterica	Salmonella	Enterobacteriaceae	Enterobacterales	Gammaproteobacteria	Proteobacteria	Bacteria	70907	70047	blaTEM-155_1_DQ679961	Beta-lactam
S.flexneri_SRR5017443_0_91769_1_p.fa	Shigella flexneri	NA	Shigella flexneri	Shigella	Enterobacteriaceae	Enterobacterales	Gammaproteobacteria	Proteobacteria	Bacteria	82098	82958	blaTEM-155_1_DQ679961	Beta-lactam
E.coli_SRR5781901_0_91354_1_p.fa	Escherichia coli	NA	Escherichia coli	Escherichia	Enterobacteriaceae	Enterobacterales	Gammaproteobacteria	Proteobacteria	Bacteria	9032	8172	blaTEM-155_1_DQ679961	Beta-lactam
E.coli_SRR6072762_0_92885_1_p.fa	Escherichia coli	NA	Escherichia coli	Escherichia	Enterobacteriaceae	Enterobacterales	Gammaproteobacteria	Proteobacteria	Bacteria	83988	84848	blaTEM-155_1_DQ679961	Beta-lactam
E.coli_SRR7358006_0_97749_1_p.fa	Escherichia coli	NA	Escherichia coli	Escherichia	Enterobacteriaceae	Enterobacterales	Gammaproteobacteria	Proteobacteria	Bacteria	88078	88938	blaTEM-155_1_DQ679961	Beta-lactam
E.coli_SRR7822123_0_86616_1_p.fa	Escherichia coli	NA	Escherichia coli	Escherichia	Enterobacteriaceae	Enterobacterales	Gammaproteobacteria	Proteobacteria	Bacteria	15419	16279	blaTEM-155_1_DQ679961	Beta-lactam
E.coli_ERR474222_1_88041_1_p.fa	Escherichia coli	NA	Escherichia coli	Escherichia	Enterobacteriaceae	Enterobacterales	Gammaproteobacteria	Proteobacteria	Bacteria	72626	71766	blaTEM-155_1_DQ679961	Beta-lactam
E.coli_ERR474222_0_88646_1_p.fa	Escherichia coli	NA	Escherichia coli	Escherichia	Enterobacteriaceae	Enterobacterales	Gammaproteobacteria	Proteobacteria	Bacteria	14506	15366	blaTEM-155_1_DQ679961	Beta-lactam
SRR10163301_Salmonella_enterica_1_94644_1_p.fa	Salmonella enterica	NA	Salmonella enterica	Salmonella	Enterobacteriaceae	Enterobacterales	Gammaproteobacteria	Proteobacteria	Bacteria	85729	86589	blaTEM-155_1_DQ679961	Beta-lactam
SRR1963410_Salmonella_enterica_subsp._enterica_1_85236_1_p.fa	Salmonella enterica subsp. enterica	Salmonella enterica subsp. enterica	Salmonella enterica	Salmonella	Enterobacteriaceae	Enterobacterales	Gammaproteobacteria	Proteobacteria	Bacteria	15549	16409	blaTEM-155_1_DQ679961	Beta-lactam
SRR1963410_Salmonella_enterica_subsp._enterica_0_92185_1_p.fa	Salmonella enterica subsp. enterica	Salmonella enterica subsp. enterica	Salmonella enterica	Salmonella	Enterobacteriaceae	Enterobacterales	Gammaproteobacteria	Proteobacteria	Bacteria	69743	68883	blaTEM-155_1_DQ679961	Beta-lactam
SRR1965407_Salmonella_enterica_subsp._enterica_0_98021_1_p.fa	Salmonella enterica subsp. enterica	Salmonella enterica subsp. enterica	Salmonella enterica	Salmonella	Enterobacteriaceae	Enterobacterales	Gammaproteobacteria	Proteobacteria	Bacteria	49791	48931	blaTEM-155_1_DQ679961	Beta-lactam
SRR1966157_Salmonella_enterica_subsp._enterica_serovar_Typhimurium_0_95833_1_p.fa	Salmonella enterica subsp. enterica serovar Typhimurium	Salmonella enterica subsp. enterica	Salmonella enterica	Salmonella	Enterobacteriaceae	Enterobacterales	Gammaproteobacteria	Proteobacteria	Bacteria	46142	47002	blaTEM-155_1_DQ679961	Beta-lactam
SRR6514395_Salmonella_enterica_0_91276_1_p.fa	Salmonella enterica	NA	Salmonella enterica	Salmonella	Enterobacteriaceae	Enterobacterales	Gammaproteobacteria	Proteobacteria	Bacteria	9041	8181	blaTEM-155_1_DQ679961	Beta-lactam
SRR7444056_Salmonella_enterica_subsp._enterica_serovar_Typhimurium_1_89234_1_p.fa	Salmonella enterica subsp. enterica serovar Typhimurium	Salmonella enterica subsp. enterica	Salmonella enterica	Salmonella	Enterobacteriaceae	Enterobacterales	Gammaproteobacteria	Proteobacteria	Bacteria	19711	20571	blaTEM-155_1_DQ679961	Beta-lactam
SRR7444056_Salmonella_enterica_subsp._enterica_serovar_Typhimurium_0_96184_1_p.fa	Salmonella enterica subsp. enterica serovar Typhimurium	Salmonella enterica subsp. enterica	Salmonella enterica	Salmonella	Enterobacteriaceae	Enterobacterales	Gammaproteobacteria	Proteobacteria	Bacteria	69579	68719	blaTEM-155_1_DQ679961	Beta-lactam
E.coli_SRR7753237_1_80497_1_p.fa	Escherichia coli	NA	Escherichia coli	Escherichia	Enterobacteriaceae	Enterobacterales	Gammaproteobacteria	Proteobacteria	Bacteria	76146	77006	blaTEM-155_1_DQ679961	Beta-lactam
E.coli_SRR7753237_0_87445_1_p.fa	Escherichia coli	NA	Escherichia coli	Escherichia	Enterobacteriaceae	Enterobacterales	Gammaproteobacteria	Proteobacteria	Bacteria	4479	3619	blaTEM-155_1_DQ679961	Beta-lactam
SRR7841626_Salmonella_enterica_subsp._enterica_serovar_Enteritidis_0_97883_1_p.fa	Salmonella enterica subsp. enterica serovar Enteritidis	Salmonella enterica subsp. enterica	Salmonella enterica	Salmonella	Enterobacteriaceae	Enterobacterales	Gammaproteobacteria	Proteobacteria	Bacteria	48211	49071	blaTEM-155_1_DQ679961	Beta-lactam
SRR9057523_Salmonella_enterica_0_91265_1_p.fa	Salmonella enterica	NA	Salmonella enterica	Salmonella	Enterobacteriaceae	Enterobacterales	Gammaproteobacteria	Proteobacteria	Bacteria	82350	83210	blaTEM-155_1_DQ679961	Beta-lactam
E.coli_SRR7413718_0_79216_1_p.fa	Escherichia coli	NA	Escherichia coli	Escherichia	Enterobacteriaceae	Enterobacterales	Gammaproteobacteria	Proteobacteria	Bacteria	12868	13728	blaTEM-155_1_DQ679961	Beta-lactam
ERR3474568_Salmonella_enterica_0_87214_1_p.fa	Salmonella enterica	NA	Salmonella enterica	Salmonella	Enterobacteriaceae	Enterobacterales	Gammaproteobacteria	Proteobacteria	Bacteria	11070	10210	blaTEM-155_1_DQ679961	Beta-lactam
SRR2032863_Klebsiella_aerogenes_1_89953_1_p.fa	Klebsiella aerogenes	NA	Klebsiella aerogenes	Klebsiella	Enterobacteriaceae	Enterobacterales	Gammaproteobacteria	Proteobacteria	Bacteria	56081	55221	blaTEM-155_1_DQ679961	Beta-lactam
S.sonnei_SRR4193396_1_86743_1_p.fa	Shigella sonnei	NA	Shigella sonnei	Shigella	Enterobacteriaceae	Enterobacterales	Gammaproteobacteria	Proteobacteria	Bacteria	30820	31680	blaTEM-155_1_DQ679961	Beta-lactam
S.sonnei_SRR4193396_0_87427_1_p.fa	Shigella sonnei	NA	Shigella sonnei	Shigella	Enterobacteriaceae	Enterobacterales	Gammaproteobacteria	Proteobacteria	Bacteria	55979	55119	blaTEM-155_1_DQ679961	Beta-lactam
S.sonnei_SRR7290931_1_92676_1_p.fa	Shigella sonnei	NA	Shigella sonnei	Shigella	Enterobacteriaceae	Enterobacterales	Gammaproteobacteria	Proteobacteria	Bacteria	28592	27732	blaTEM-155_1_DQ679961	Beta-lactam
S.sonnei_SRR7290931_0_93360_1_p.fa	Shigella sonnei	NA	Shigella sonnei	Shigella	Enterobacteriaceae	Enterobacterales	Gammaproteobacteria	Proteobacteria	Bacteria	64140	65000	blaTEM-155_1_DQ679961	Beta-lactam
S.sonnei_SRR7367475_1_92676_1_p.fa	Shigella sonnei	NA	Shigella sonnei	Shigella	Enterobacteriaceae	Enterobacterales	Gammaproteobacteria	Proteobacteria	Bacteria	28592	27732	blaTEM-155_1_DQ679961	Beta-lactam
S.sonnei_SRR7367475_0_93360_1_p.fa	Shigella sonnei	NA	Shigella sonnei	Shigella	Enterobacteriaceae	Enterobacterales	Gammaproteobacteria	Proteobacteria	Bacteria	64140	65000	blaTEM-155_1_DQ679961	Beta-lactam
E.coli_SRR7910084_1_86777_1_p.fa	Escherichia coli	NA	Escherichia coli	Escherichia	Enterobacteriaceae	Enterobacterales	Gammaproteobacteria	Proteobacteria	Bacteria	30865	31725	blaTEM-155_1_DQ679961	Beta-lactam
E.coli_SRR7910084_0_87461_1_p.fa	Escherichia coli	NA	Escherichia coli	Escherichia	Enterobacteriaceae	Enterobacterales	Gammaproteobacteria	Proteobacteria	Bacteria	56040	55180	blaTEM-155_1_DQ679961	Beta-lactam
SRR8650451_Salmonella_enterica_subsp._enterica_serovar_Typhimurium_1_89346_1_p.fa	Salmonella enterica subsp. enterica serovar Typhimurium	Salmonella enterica subsp. enterica	Salmonella enterica	Salmonella	Enterobacteriaceae	Enterobacterales	Gammaproteobacteria	Proteobacteria	Bacteria	16485	15625	blaTEM-155_1_DQ679961	Beta-lactam
SRR9719459_Salmonella_enterica_subsp._enterica_serovar_Bareilly_1_87089_1_p.fa	Salmonella enterica subsp. enterica serovar Bareilly	Salmonella enterica subsp. enterica	Salmonella enterica	Salmonella	Enterobacteriaceae	Enterobacterales	Gammaproteobacteria	Proteobacteria	Bacteria	34903	34043	blaTEM-155_1_DQ679961	Beta-lactam
SRR9267745_Salmonella_enterica_0_84534_1_p.fa	Salmonella enterica	NA	Salmonella enterica	Salmonella	Enterobacteriaceae	Enterobacterales	Gammaproteobacteria	Proteobacteria	Bacteria	13250	14110	blaTEM-155_1_DQ679961	Beta-lactam
SRR7359558_Salmonella_enterica_subsp._enterica_serovar_Enteritidis_1_49278_2_p.fa	Salmonella enterica subsp. enterica serovar Enteritidis	Salmonella enterica subsp. enterica	Salmonella enterica	Salmonella	Enterobacteriaceae	Enterobacterales	Gammaproteobacteria	Proteobacteria	Bacteria	20906	21766	blaTEM-155_1_DQ679961	Beta-lactam
SRR8142551_Salmonella_enterica_1_86803_2_p.fa	Salmonella enterica	NA	Salmonella enterica	Salmonella	Enterobacteriaceae	Enterobacterales	Gammaproteobacteria	Proteobacteria	Bacteria	56075	55215	blaTEM-155_1_DQ679961	Beta-lactam
E.coli_ERR1163362_0_99272_1_p.fa	Escherichia coli	NA	Escherichia coli	Escherichia	Enterobacteriaceae	Enterobacterales	Gammaproteobacteria	Proteobacteria	Bacteria	65227	64367	blaTEM-155_1_DQ679961	Beta-lactam
E.coli_SRR3991715_0_83812_1_p.fa	Escherichia coli	NA	Escherichia coli	Escherichia	Enterobacteriaceae	Enterobacterales	Gammaproteobacteria	Proteobacteria	Bacteria	74064	74924	blaTEM-155_1_DQ679961	Beta-lactam
S.sonnei_SRR4733507_0_88188_1_p.fa	Shigella sonnei	NA	Shigella sonnei	Shigella	Enterobacteriaceae	Enterobacterales	Gammaproteobacteria	Proteobacteria	Bacteria	10618	9758	blaTEM-155_1_DQ679961	Beta-lactam
S.sonnei_SRR4787185_0_92176_1_p.fa	Shigella sonnei	NA	Shigella sonnei	Shigella	Enterobacteriaceae	Enterobacterales	Gammaproteobacteria	Proteobacteria	Bacteria	73061	72201	blaTEM-155_1_DQ679961	Beta-lactam
S.sonnei_SRR4787785_1_81762_1_p.fa	Shigella sonnei	NA	Shigella sonnei	Shigella	Enterobacteriaceae	Enterobacterales	Gammaproteobacteria	Proteobacteria	Bacteria	10798	9938	blaTEM-155_1_DQ679961	Beta-lactam
S.sonnei_SRR4788366_0_91575_1_p.fa	Shigella sonnei	NA	Shigella sonnei	Shigella	Enterobacteriaceae	Enterobacterales	Gammaproteobacteria	Proteobacteria	Bacteria	29012	29872	blaTEM-155_1_DQ679961	Beta-lactam
S.sonnei_SRR5005556_0_92044_1_p.fa	Shigella sonnei	NA	Shigella sonnei	Shigella	Enterobacteriaceae	Enterobacterales	Gammaproteobacteria	Proteobacteria	Bacteria	1183	323	blaTEM-155_1_DQ679961	Beta-lactam
S.sonnei_SRR5024311_1_81762_1_p.fa	Shigella sonnei	NA	Shigella sonnei	Shigella	Enterobacteriaceae	Enterobacterales	Gammaproteobacteria	Proteobacteria	Bacteria	10798	9938	blaTEM-155_1_DQ679961	Beta-lactam
S.sonnei_SRR5024446_0_85697_1_p.fa	Shigella sonnei	NA	Shigella sonnei	Shigella	Enterobacteriaceae	Enterobacterales	Gammaproteobacteria	Proteobacteria	Bacteria	10024	9164	blaTEM-155_1_DQ679961	Beta-lactam
E.coli_SRR5264143_0_82892_1_p.fa	Escherichia coli	NA	Escherichia coli	Escherichia	Enterobacteriaceae	Enterobacterales	Gammaproteobacteria	Proteobacteria	Bacteria	9857	8997	blaTEM-155_1_DQ679961	Beta-lactam
S.flexneri_SRR6249505_0_98832_1_p.fa	Shigella flexneri	NA	Shigella flexneri	Shigella	Enterobacteriaceae	Enterobacterales	Gammaproteobacteria	Proteobacteria	Bacteria	81871	82731	blaTEM-155_1_DQ679961	Beta-lactam
E.coli_SRR6309194_0_87392_1_p.fa	Escherichia coli	NA	Escherichia coli	Escherichia	Enterobacteriaceae	Enterobacterales	Gammaproteobacteria	Proteobacteria	Bacteria	66702	65842	blaTEM-155_1_DQ679961	Beta-lactam
S.sonnei_SRR6767013_0_87217_1_p.fa	Shigella sonnei	NA	Shigella sonnei	Shigella	Enterobacteriaceae	Enterobacterales	Gammaproteobacteria	Proteobacteria	Bacteria	10291	11151	blaTEM-155_1_DQ679961	Beta-lactam
S.sonnei_SRR6945021_0_89430_1_p.fa	Shigella sonnei	NA	Shigella sonnei	Shigella	Enterobacteriaceae	Enterobacterales	Gammaproteobacteria	Proteobacteria	Bacteria	52553	51693	blaTEM-155_1_DQ679961	Beta-lactam
S.sonnei_SRR7251047_0_92041_1_p.fa	Shigella sonnei	NA	Shigella sonnei	Shigella	Enterobacteriaceae	Enterobacterales	Gammaproteobacteria	Proteobacteria	Bacteria	83181	84041	blaTEM-155_1_DQ679961	Beta-lactam
S.sonnei_SRR7271455_0_89414_1_p.fa	Shigella sonnei	NA	Shigella sonnei	Shigella	Enterobacteriaceae	Enterobacterales	Gammaproteobacteria	Proteobacteria	Bacteria	36978	37838	blaTEM-155_1_DQ679961	Beta-lactam
S.sonnei_SRR7358024_0_92199_1_p.fa	Shigella sonnei	NA	Shigella sonnei	Shigella	Enterobacteriaceae	Enterobacterales	Gammaproteobacteria	Proteobacteria	Bacteria	8283	7423	blaTEM-155_1_DQ679961	Beta-lactam
S.sonnei_SRR7527637_0_92084_1_p.fa	Shigella sonnei	NA	Shigella sonnei	Shigella	Enterobacteriaceae	Enterobacterales	Gammaproteobacteria	Proteobacteria	Bacteria	1187	327	blaTEM-155_1_DQ679961	Beta-lactam
E.coli_SRR7537043_0_96529_1_p.fa	Escherichia coli	NA	Escherichia coli	Escherichia	Enterobacteriaceae	Enterobacterales	Gammaproteobacteria	Proteobacteria	Bacteria	30080	30940	blaTEM-155_1_DQ679961	Beta-lactam
S.sonnei_SRR7631864_0_89422_1_p.fa	Shigella sonnei	NA	Shigella sonnei	Shigella	Enterobacteriaceae	Enterobacterales	Gammaproteobacteria	Proteobacteria	Bacteria	36986	37846	blaTEM-155_1_DQ679961	Beta-lactam
S.sonnei_SRR7956026_0_86887_1_p.fa	Shigella sonnei	NA	Shigella sonnei	Shigella	Enterobacteriaceae	Enterobacterales	Gammaproteobacteria	Proteobacteria	Bacteria	74928	75788	blaTEM-155_1_DQ679961	Beta-lactam
S.sonnei_SRR8575892_0_89784_1_p.fa	Shigella sonnei	NA	Shigella sonnei	Shigella	Enterobacteriaceae	Enterobacterales	Gammaproteobacteria	Proteobacteria	Bacteria	86835	87695	blaTEM-155_1_DQ679961	Beta-lactam
E.coli_SRR9082367_0_91150_1_p.fa	Escherichia coli	NA	Escherichia coli	Escherichia	Enterobacteriaceae	Enterobacterales	Gammaproteobacteria	Proteobacteria	Bacteria	80018	80878	blaTEM-155_1_DQ679961	Beta-lactam
E.coli_SRR9099172_0_83474_1_p.fa	Escherichia coli	NA	Escherichia coli	Escherichia	Enterobacteriaceae	Enterobacterales	Gammaproteobacteria	Proteobacteria	Bacteria	68577	67717	blaTEM-155_1_DQ679961	Beta-lactam
SRR1968864_Salmonella_enterica_subsp._enterica_0_91015_1_p.fa	Salmonella enterica subsp. enterica	Salmonella enterica subsp. enterica	Salmonella enterica	Salmonella	Enterobacteriaceae	Enterobacterales	Gammaproteobacteria	Proteobacteria	Bacteria	75052	74192	blaTEM-155_1_DQ679961	Beta-lactam
E.coli_SRR5283474_0_88667_1_p.fa	Escherichia coli	NA	Escherichia coli	Escherichia	Enterobacteriaceae	Enterobacterales	Gammaproteobacteria	Proteobacteria	Bacteria	67841	66981	blaTEM-155_1_DQ679961	Beta-lactam
E.coli_SRR5306516_0_96839_2_p.fa	Escherichia coli	NA	Escherichia coli	Escherichia	Enterobacteriaceae	Enterobacterales	Gammaproteobacteria	Proteobacteria	Bacteria	12327	13187	blaTEM-155_1_DQ679961	Beta-lactam
SRR6191577_Salmonella_enterica_subsp._enterica_serovar_Infantis_1_92197_1_p.fa	Salmonella enterica subsp. enterica serovar Infantis	Salmonella enterica subsp. enterica	Salmonella enterica	Salmonella	Enterobacteriaceae	Enterobacterales	Gammaproteobacteria	Proteobacteria	Bacteria	38578	39438	blaTEM-155_1_DQ679961	Beta-lactam
S.sonnei_SRR6945079_1_89430_1_p.fa	Shigella sonnei	NA	Shigella sonnei	Shigella	Enterobacteriaceae	Enterobacterales	Gammaproteobacteria	Proteobacteria	Bacteria	37005	37865	blaTEM-155_1_DQ679961	Beta-lactam
S.sonnei_SRR6945079_0_90114_1_p.fa	Shigella sonnei	NA	Shigella sonnei	Shigella	Enterobacteriaceae	Enterobacterales	Gammaproteobacteria	Proteobacteria	Bacteria	52553	51693	blaTEM-155_1_DQ679961	Beta-lactam
SRR7245651_Salmonella_enterica_0_83583_1_p.fa	Salmonella enterica	NA	Salmonella enterica	Salmonella	Enterobacteriaceae	Enterobacterales	Gammaproteobacteria	Proteobacteria	Bacteria	75510	76370	blaTEM-155_1_DQ679961	Beta-lactam
S.sonnei_SRR7291832_1_85805_1_p.fa	Shigella sonnei	NA	Shigella sonnei	Shigella	Enterobacteriaceae	Enterobacterales	Gammaproteobacteria	Proteobacteria	Bacteria	75822	76682	blaTEM-155_1_DQ679961	Beta-lactam
S.sonnei_SRR7291832_0_85214_1_p.fa	Shigella sonnei	NA	Shigella sonnei	Shigella	Enterobacteriaceae	Enterobacterales	Gammaproteobacteria	Proteobacteria	Bacteria	8461	7601	blaTEM-155_1_DQ679961	Beta-lactam
SRR8638191_Salmonella_enterica_subsp._enterica_serovar_Weltevreden_1_89532_1_p.fa	Salmonella enterica subsp. enterica serovar Weltevreden	Salmonella enterica subsp. enterica	Salmonella enterica	Salmonella	Enterobacteriaceae	Enterobacterales	Gammaproteobacteria	Proteobacteria	Bacteria	73569	72709	blaTEM-155_1_DQ679961	Beta-lactam
SRR8733976_Salmonella_enterica_1_96794_1_p.fa	Salmonella enterica	NA	Salmonella enterica	Salmonella	Enterobacteriaceae	Enterobacterales	Gammaproteobacteria	Proteobacteria	Bacteria	12320	13180	blaTEM-155_1_DQ679961	Beta-lactam
SRR8733976_Salmonella_enterica_0_97478_1_p.fa	Salmonella enterica	NA	Salmonella enterica	Salmonella	Enterobacteriaceae	Enterobacterales	Gammaproteobacteria	Proteobacteria	Bacteria	84602	83742	blaTEM-155_1_DQ679961	Beta-lactam
SRR8800112_Salmonella_enterica_1_81228_1_p.fa	Salmonella enterica	NA	Salmonella enterica	Salmonella	Enterobacteriaceae	Enterobacterales	Gammaproteobacteria	Proteobacteria	Bacteria	8175	7315	blaTEM-155_1_DQ679961	Beta-lactam
SRR9647864_Salmonella_enterica_1_81226_1_p.fa	Salmonella enterica	NA	Salmonella enterica	Salmonella	Enterobacteriaceae	Enterobacterales	Gammaproteobacteria	Proteobacteria	Bacteria	73111	73971	blaTEM-155_1_DQ679961	Beta-lactam
E.coli_SRR3829544_0_88168_1_p.fa	Escherichia coli	NA	Escherichia coli	Escherichia	Enterobacteriaceae	Enterobacterales	Gammaproteobacteria	Proteobacteria	Bacteria	75072	74212	blaTEM-155_1_DQ679961	Beta-lactam
SRR6881527_Salmonella_enterica_1_89512_2_p.fa	Salmonella enterica	NA	Salmonella enterica	Salmonella	Enterobacteriaceae	Enterobacterales	Gammaproteobacteria	Proteobacteria	Bacteria	73416	72556	blaTEM-155_1_DQ679961	Beta-lactam
SRR8113544_Salmonella_enterica_1_87306_2_p.fa	Salmonella enterica	NA	Salmonella enterica	Salmonella	Enterobacteriaceae	Enterobacterales	Gammaproteobacteria	Proteobacteria	Bacteria	23147	22287	blaTEM-155_1_DQ679961	Beta-lactam
SRR9287524_Salmonella_enterica_subsp._enterica_1_79870_2_p.fa	Salmonella enterica subsp. enterica	Salmonella enterica subsp. enterica	Salmonella enterica	Salmonella	Enterobacteriaceae	Enterobacterales	Gammaproteobacteria	Proteobacteria	Bacteria	70953	71813	blaTEM-155_1_DQ679961	Beta-lactam
SRR9287524_Salmonella_enterica_subsp._enterica_0_86818_2_p.fa	Salmonella enterica subsp. enterica	Salmonella enterica subsp. enterica	Salmonella enterica	Salmonella	Enterobacteriaceae	Enterobacterales	Gammaproteobacteria	Proteobacteria	Bacteria	8973	8113	blaTEM-155_1_DQ679961	Beta-lactam
ERR2641180_Salmonella_enterica_subsp._enterica_serovar_Typhimurium_0_49990_1_p.fa	Salmonella enterica subsp. enterica serovar Typhimurium	Salmonella enterica subsp. enterica	Salmonella enterica	Salmonella	Enterobacteriaceae	Enterobacterales	Gammaproteobacteria	Proteobacteria	Bacteria	49108	49968	blaTEM-155_1_DQ679961	Beta-lactam
E.coli_SRR8989661_0_81226_1_p.fa	Escherichia coli	NA	Escherichia coli	Escherichia	Enterobacteriaceae	Enterobacterales	Gammaproteobacteria	Proteobacteria	Bacteria	8251	7391	blaTEM-155_1_DQ679961	Beta-lactam
E.coli_SRR7413718_0_79216_1_p.fa	Escherichia coli	NA	Escherichia coli	Escherichia	Enterobacteriaceae	Enterobacterales	Gammaproteobacteria	Proteobacteria	Bacteria	12868	13728	blaTEM-156_1_AM941159	Beta-lactam
ERR3474568_Salmonella_enterica_0_87214_1_p.fa	Salmonella enterica	NA	Salmonella enterica	Salmonella	Enterobacteriaceae	Enterobacterales	Gammaproteobacteria	Proteobacteria	Bacteria	11070	10210	blaTEM-156_1_AM941159	Beta-lactam
SRR2032863_Klebsiella_aerogenes_1_89953_1_p.fa	Klebsiella aerogenes	NA	Klebsiella aerogenes	Klebsiella	Enterobacteriaceae	Enterobacterales	Gammaproteobacteria	Proteobacteria	Bacteria	56081	55221	blaTEM-156_1_AM941159	Beta-lactam
S.sonnei_SRR4193396_1_86743_1_p.fa	Shigella sonnei	NA	Shigella sonnei	Shigella	Enterobacteriaceae	Enterobacterales	Gammaproteobacteria	Proteobacteria	Bacteria	30820	31680	blaTEM-156_1_AM941159	Beta-lactam
S.sonnei_SRR4193396_0_87427_1_p.fa	Shigella sonnei	NA	Shigella sonnei	Shigella	Enterobacteriaceae	Enterobacterales	Gammaproteobacteria	Proteobacteria	Bacteria	55979	55119	blaTEM-156_1_AM941159	Beta-lactam
E.coli_SRR7910084_1_86777_1_p.fa	Escherichia coli	NA	Escherichia coli	Escherichia	Enterobacteriaceae	Enterobacterales	Gammaproteobacteria	Proteobacteria	Bacteria	30865	31725	blaTEM-156_1_AM941159	Beta-lactam
E.coli_SRR7910084_0_87461_1_p.fa	Escherichia coli	NA	Escherichia coli	Escherichia	Enterobacteriaceae	Enterobacterales	Gammaproteobacteria	Proteobacteria	Bacteria	56040	55180	blaTEM-156_1_AM941159	Beta-lactam
SRR8650451_Salmonella_enterica_subsp._enterica_serovar_Typhimurium_1_89346_1_p.fa	Salmonella enterica subsp. enterica serovar Typhimurium	Salmonella enterica subsp. enterica	Salmonella enterica	Salmonella	Enterobacteriaceae	Enterobacterales	Gammaproteobacteria	Proteobacteria	Bacteria	16485	15625	blaTEM-156_1_AM941159	Beta-lactam
SRR9719459_Salmonella_enterica_subsp._enterica_serovar_Bareilly_1_87089_1_p.fa	Salmonella enterica subsp. enterica serovar Bareilly	Salmonella enterica subsp. enterica	Salmonella enterica	Salmonella	Enterobacteriaceae	Enterobacterales	Gammaproteobacteria	Proteobacteria	Bacteria	34903	34043	blaTEM-156_1_AM941159	Beta-lactam
SRR9267745_Salmonella_enterica_0_84534_1_p.fa	Salmonella enterica	NA	Salmonella enterica	Salmonella	Enterobacteriaceae	Enterobacterales	Gammaproteobacteria	Proteobacteria	Bacteria	13250	14110	blaTEM-156_1_AM941159	Beta-lactam
SRR8142551_Salmonella_enterica_1_86803_2_p.fa	Salmonella enterica	NA	Salmonella enterica	Salmonella	Enterobacteriaceae	Enterobacterales	Gammaproteobacteria	Proteobacteria	Bacteria	56075	55215	blaTEM-156_1_AM941159	Beta-lactam
SRR1963300_Salmonella_enterica_subsp._enterica_serovar_Oranienburg_0_93220_1_p.fa	Salmonella enterica subsp. enterica serovar Oranienburg	Salmonella enterica subsp. enterica	Salmonella enterica	Salmonella	Enterobacteriaceae	Enterobacterales	Gammaproteobacteria	Proteobacteria	Bacteria	70907	70047	blaTEM-156_1_AM941159	Beta-lactam
S.flexneri_SRR5017443_0_91769_1_p.fa	Shigella flexneri	NA	Shigella flexneri	Shigella	Enterobacteriaceae	Enterobacterales	Gammaproteobacteria	Proteobacteria	Bacteria	82098	82958	blaTEM-156_1_AM941159	Beta-lactam
E.coli_SRR5781901_0_91354_1_p.fa	Escherichia coli	NA	Escherichia coli	Escherichia	Enterobacteriaceae	Enterobacterales	Gammaproteobacteria	Proteobacteria	Bacteria	9032	8172	blaTEM-156_1_AM941159	Beta-lactam
E.coli_SRR6072762_0_92885_1_p.fa	Escherichia coli	NA	Escherichia coli	Escherichia	Enterobacteriaceae	Enterobacterales	Gammaproteobacteria	Proteobacteria	Bacteria	83988	84848	blaTEM-156_1_AM941159	Beta-lactam
E.coli_SRR7358006_0_97749_1_p.fa	Escherichia coli	NA	Escherichia coli	Escherichia	Enterobacteriaceae	Enterobacterales	Gammaproteobacteria	Proteobacteria	Bacteria	88078	88938	blaTEM-156_1_AM941159	Beta-lactam
E.coli_SRR7822123_0_86616_1_p.fa	Escherichia coli	NA	Escherichia coli	Escherichia	Enterobacteriaceae	Enterobacterales	Gammaproteobacteria	Proteobacteria	Bacteria	15419	16279	blaTEM-156_1_AM941159	Beta-lactam
E.coli_ERR474222_1_88041_1_p.fa	Escherichia coli	NA	Escherichia coli	Escherichia	Enterobacteriaceae	Enterobacterales	Gammaproteobacteria	Proteobacteria	Bacteria	72626	71766	blaTEM-156_1_AM941159	Beta-lactam
E.coli_ERR474222_0_88646_1_p.fa	Escherichia coli	NA	Escherichia coli	Escherichia	Enterobacteriaceae	Enterobacterales	Gammaproteobacteria	Proteobacteria	Bacteria	14506	15366	blaTEM-156_1_AM941159	Beta-lactam
SRR10163301_Salmonella_enterica_1_94644_1_p.fa	Salmonella enterica	NA	Salmonella enterica	Salmonella	Enterobacteriaceae	Enterobacterales	Gammaproteobacteria	Proteobacteria	Bacteria	85729	86589	blaTEM-156_1_AM941159	Beta-lactam
SRR1963410_Salmonella_enterica_subsp._enterica_1_85236_1_p.fa	Salmonella enterica subsp. enterica	Salmonella enterica subsp. enterica	Salmonella enterica	Salmonella	Enterobacteriaceae	Enterobacterales	Gammaproteobacteria	Proteobacteria	Bacteria	15549	16409	blaTEM-156_1_AM941159	Beta-lactam
SRR1963410_Salmonella_enterica_subsp._enterica_0_92185_1_p.fa	Salmonella enterica subsp. enterica	Salmonella enterica subsp. enterica	Salmonella enterica	Salmonella	Enterobacteriaceae	Enterobacterales	Gammaproteobacteria	Proteobacteria	Bacteria	69743	68883	blaTEM-156_1_AM941159	Beta-lactam
SRR1965407_Salmonella_enterica_subsp._enterica_0_98021_1_p.fa	Salmonella enterica subsp. enterica	Salmonella enterica subsp. enterica	Salmonella enterica	Salmonella	Enterobacteriaceae	Enterobacterales	Gammaproteobacteria	Proteobacteria	Bacteria	49791	48931	blaTEM-156_1_AM941159	Beta-lactam
SRR1966157_Salmonella_enterica_subsp._enterica_serovar_Typhimurium_0_95833_1_p.fa	Salmonella enterica subsp. enterica serovar Typhimurium	Salmonella enterica subsp. enterica	Salmonella enterica	Salmonella	Enterobacteriaceae	Enterobacterales	Gammaproteobacteria	Proteobacteria	Bacteria	46142	47002	blaTEM-156_1_AM941159	Beta-lactam
SRR6514395_Salmonella_enterica_0_91276_1_p.fa	Salmonella enterica	NA	Salmonella enterica	Salmonella	Enterobacteriaceae	Enterobacterales	Gammaproteobacteria	Proteobacteria	Bacteria	9041	8181	blaTEM-156_1_AM941159	Beta-lactam
SRR7444056_Salmonella_enterica_subsp._enterica_serovar_Typhimurium_1_89234_1_p.fa	Salmonella enterica subsp. enterica serovar Typhimurium	Salmonella enterica subsp. enterica	Salmonella enterica	Salmonella	Enterobacteriaceae	Enterobacterales	Gammaproteobacteria	Proteobacteria	Bacteria	19711	20571	blaTEM-156_1_AM941159	Beta-lactam
SRR7444056_Salmonella_enterica_subsp._enterica_serovar_Typhimurium_0_96184_1_p.fa	Salmonella enterica subsp. enterica serovar Typhimurium	Salmonella enterica subsp. enterica	Salmonella enterica	Salmonella	Enterobacteriaceae	Enterobacterales	Gammaproteobacteria	Proteobacteria	Bacteria	69579	68719	blaTEM-156_1_AM941159	Beta-lactam
E.coli_SRR7753237_1_80497_1_p.fa	Escherichia coli	NA	Escherichia coli	Escherichia	Enterobacteriaceae	Enterobacterales	Gammaproteobacteria	Proteobacteria	Bacteria	76146	77006	blaTEM-156_1_AM941159	Beta-lactam
E.coli_SRR7753237_0_87445_1_p.fa	Escherichia coli	NA	Escherichia coli	Escherichia	Enterobacteriaceae	Enterobacterales	Gammaproteobacteria	Proteobacteria	Bacteria	4479	3619	blaTEM-156_1_AM941159	Beta-lactam
SRR7841626_Salmonella_enterica_subsp._enterica_serovar_Enteritidis_0_97883_1_p.fa	Salmonella enterica subsp. enterica serovar Enteritidis	Salmonella enterica subsp. enterica	Salmonella enterica	Salmonella	Enterobacteriaceae	Enterobacterales	Gammaproteobacteria	Proteobacteria	Bacteria	48211	49071	blaTEM-156_1_AM941159	Beta-lactam
SRR9057523_Salmonella_enterica_0_91265_1_p.fa	Salmonella enterica	NA	Salmonella enterica	Salmonella	Enterobacteriaceae	Enterobacterales	Gammaproteobacteria	Proteobacteria	Bacteria	82350	83210	blaTEM-156_1_AM941159	Beta-lactam
E.coli_ERR1163362_0_99272_1_p.fa	Escherichia coli	NA	Escherichia coli	Escherichia	Enterobacteriaceae	Enterobacterales	Gammaproteobacteria	Proteobacteria	Bacteria	65227	64367	blaTEM-156_1_AM941159	Beta-lactam
E.coli_SRR3991715_0_83812_1_p.fa	Escherichia coli	NA	Escherichia coli	Escherichia	Enterobacteriaceae	Enterobacterales	Gammaproteobacteria	Proteobacteria	Bacteria	74064	74924	blaTEM-156_1_AM941159	Beta-lactam
S.sonnei_SRR4733507_0_88188_1_p.fa	Shigella sonnei	NA	Shigella sonnei	Shigella	Enterobacteriaceae	Enterobacterales	Gammaproteobacteria	Proteobacteria	Bacteria	10618	9758	blaTEM-156_1_AM941159	Beta-lactam
S.sonnei_SRR4787185_0_92176_1_p.fa	Shigella sonnei	NA	Shigella sonnei	Shigella	Enterobacteriaceae	Enterobacterales	Gammaproteobacteria	Proteobacteria	Bacteria	73061	72201	blaTEM-156_1_AM941159	Beta-lactam
S.sonnei_SRR4787785_1_81762_1_p.fa	Shigella sonnei	NA	Shigella sonnei	Shigella	Enterobacteriaceae	Enterobacterales	Gammaproteobacteria	Proteobacteria	Bacteria	10798	9938	blaTEM-156_1_AM941159	Beta-lactam
S.sonnei_SRR4788366_0_91575_1_p.fa	Shigella sonnei	NA	Shigella sonnei	Shigella	Enterobacteriaceae	Enterobacterales	Gammaproteobacteria	Proteobacteria	Bacteria	29012	29872	blaTEM-156_1_AM941159	Beta-lactam
S.sonnei_SRR5005556_0_92044_1_p.fa	Shigella sonnei	NA	Shigella sonnei	Shigella	Enterobacteriaceae	Enterobacterales	Gammaproteobacteria	Proteobacteria	Bacteria	1183	323	blaTEM-156_1_AM941159	Beta-lactam
S.sonnei_SRR5024311_1_81762_1_p.fa	Shigella sonnei	NA	Shigella sonnei	Shigella	Enterobacteriaceae	Enterobacterales	Gammaproteobacteria	Proteobacteria	Bacteria	10798	9938	blaTEM-156_1_AM941159	Beta-lactam
S.sonnei_SRR5024446_0_85697_1_p.fa	Shigella sonnei	NA	Shigella sonnei	Shigella	Enterobacteriaceae	Enterobacterales	Gammaproteobacteria	Proteobacteria	Bacteria	10024	9164	blaTEM-156_1_AM941159	Beta-lactam
E.coli_SRR5264143_0_82892_1_p.fa	Escherichia coli	NA	Escherichia coli	Escherichia	Enterobacteriaceae	Enterobacterales	Gammaproteobacteria	Proteobacteria	Bacteria	9857	8997	blaTEM-156_1_AM941159	Beta-lactam
S.flexneri_SRR6249505_0_98832_1_p.fa	Shigella flexneri	NA	Shigella flexneri	Shigella	Enterobacteriaceae	Enterobacterales	Gammaproteobacteria	Proteobacteria	Bacteria	81871	82731	blaTEM-156_1_AM941159	Beta-lactam
E.coli_SRR6309194_0_87392_1_p.fa	Escherichia coli	NA	Escherichia coli	Escherichia	Enterobacteriaceae	Enterobacterales	Gammaproteobacteria	Proteobacteria	Bacteria	66702	65842	blaTEM-156_1_AM941159	Beta-lactam
S.sonnei_SRR6767013_0_87217_1_p.fa	Shigella sonnei	NA	Shigella sonnei	Shigella	Enterobacteriaceae	Enterobacterales	Gammaproteobacteria	Proteobacteria	Bacteria	10291	11151	blaTEM-156_1_AM941159	Beta-lactam
S.sonnei_SRR6945021_0_89430_1_p.fa	Shigella sonnei	NA	Shigella sonnei	Shigella	Enterobacteriaceae	Enterobacterales	Gammaproteobacteria	Proteobacteria	Bacteria	52553	51693	blaTEM-156_1_AM941159	Beta-lactam
S.sonnei_SRR7251047_0_92041_1_p.fa	Shigella sonnei	NA	Shigella sonnei	Shigella	Enterobacteriaceae	Enterobacterales	Gammaproteobacteria	Proteobacteria	Bacteria	83181	84041	blaTEM-156_1_AM941159	Beta-lactam
S.sonnei_SRR7271455_0_89414_1_p.fa	Shigella sonnei	NA	Shigella sonnei	Shigella	Enterobacteriaceae	Enterobacterales	Gammaproteobacteria	Proteobacteria	Bacteria	36978	37838	blaTEM-156_1_AM941159	Beta-lactam
S.sonnei_SRR7358024_0_92199_1_p.fa	Shigella sonnei	NA	Shigella sonnei	Shigella	Enterobacteriaceae	Enterobacterales	Gammaproteobacteria	Proteobacteria	Bacteria	8283	7423	blaTEM-156_1_AM941159	Beta-lactam
S.sonnei_SRR7527637_0_92084_1_p.fa	Shigella sonnei	NA	Shigella sonnei	Shigella	Enterobacteriaceae	Enterobacterales	Gammaproteobacteria	Proteobacteria	Bacteria	1187	327	blaTEM-156_1_AM941159	Beta-lactam
E.coli_SRR7537043_0_96529_1_p.fa	Escherichia coli	NA	Escherichia coli	Escherichia	Enterobacteriaceae	Enterobacterales	Gammaproteobacteria	Proteobacteria	Bacteria	30080	30940	blaTEM-156_1_AM941159	Beta-lactam
S.sonnei_SRR7631864_0_89422_1_p.fa	Shigella sonnei	NA	Shigella sonnei	Shigella	Enterobacteriaceae	Enterobacterales	Gammaproteobacteria	Proteobacteria	Bacteria	36986	37846	blaTEM-156_1_AM941159	Beta-lactam
S.sonnei_SRR7956026_0_86887_1_p.fa	Shigella sonnei	NA	Shigella sonnei	Shigella	Enterobacteriaceae	Enterobacterales	Gammaproteobacteria	Proteobacteria	Bacteria	74928	75788	blaTEM-156_1_AM941159	Beta-lactam
S.sonnei_SRR8575892_0_89784_1_p.fa	Shigella sonnei	NA	Shigella sonnei	Shigella	Enterobacteriaceae	Enterobacterales	Gammaproteobacteria	Proteobacteria	Bacteria	86835	87695	blaTEM-156_1_AM941159	Beta-lactam
E.coli_SRR9082367_0_91150_1_p.fa	Escherichia coli	NA	Escherichia coli	Escherichia	Enterobacteriaceae	Enterobacterales	Gammaproteobacteria	Proteobacteria	Bacteria	80018	80878	blaTEM-156_1_AM941159	Beta-lactam
E.coli_SRR9099172_0_83474_1_p.fa	Escherichia coli	NA	Escherichia coli	Escherichia	Enterobacteriaceae	Enterobacterales	Gammaproteobacteria	Proteobacteria	Bacteria	68577	67717	blaTEM-156_1_AM941159	Beta-lactam
SRR1968864_Salmonella_enterica_subsp._enterica_0_91015_1_p.fa	Salmonella enterica subsp. enterica	Salmonella enterica subsp. enterica	Salmonella enterica	Salmonella	Enterobacteriaceae	Enterobacterales	Gammaproteobacteria	Proteobacteria	Bacteria	75052	74192	blaTEM-156_1_AM941159	Beta-lactam
E.coli_SRR5283474_0_88667_1_p.fa	Escherichia coli	NA	Escherichia coli	Escherichia	Enterobacteriaceae	Enterobacterales	Gammaproteobacteria	Proteobacteria	Bacteria	67841	66981	blaTEM-156_1_AM941159	Beta-lactam
E.coli_SRR5306516_0_96839_2_p.fa	Escherichia coli	NA	Escherichia coli	Escherichia	Enterobacteriaceae	Enterobacterales	Gammaproteobacteria	Proteobacteria	Bacteria	12327	13187	blaTEM-156_1_AM941159	Beta-lactam
SRR6191577_Salmonella_enterica_subsp._enterica_serovar_Infantis_1_92197_1_p.fa	Salmonella enterica subsp. enterica serovar Infantis	Salmonella enterica subsp. enterica	Salmonella enterica	Salmonella	Enterobacteriaceae	Enterobacterales	Gammaproteobacteria	Proteobacteria	Bacteria	38578	39438	blaTEM-156_1_AM941159	Beta-lactam
S.sonnei_SRR6945079_1_89430_1_p.fa	Shigella sonnei	NA	Shigella sonnei	Shigella	Enterobacteriaceae	Enterobacterales	Gammaproteobacteria	Proteobacteria	Bacteria	37005	37865	blaTEM-156_1_AM941159	Beta-lactam
S.sonnei_SRR6945079_0_90114_1_p.fa	Shigella sonnei	NA	Shigella sonnei	Shigella	Enterobacteriaceae	Enterobacterales	Gammaproteobacteria	Proteobacteria	Bacteria	52553	51693	blaTEM-156_1_AM941159	Beta-lactam
SRR7245651_Salmonella_enterica_0_83583_1_p.fa	Salmonella enterica	NA	Salmonella enterica	Salmonella	Enterobacteriaceae	Enterobacterales	Gammaproteobacteria	Proteobacteria	Bacteria	75510	76370	blaTEM-156_1_AM941159	Beta-lactam
S.sonnei_SRR7291832_1_85805_1_p.fa	Shigella sonnei	NA	Shigella sonnei	Shigella	Enterobacteriaceae	Enterobacterales	Gammaproteobacteria	Proteobacteria	Bacteria	75822	76682	blaTEM-156_1_AM941159	Beta-lactam
S.sonnei_SRR7291832_0_85214_1_p.fa	Shigella sonnei	NA	Shigella sonnei	Shigella	Enterobacteriaceae	Enterobacterales	Gammaproteobacteria	Proteobacteria	Bacteria	8461	7601	blaTEM-156_1_AM941159	Beta-lactam
SRR8638191_Salmonella_enterica_subsp._enterica_serovar_Weltevreden_1_89532_1_p.fa	Salmonella enterica subsp. enterica serovar Weltevreden	Salmonella enterica subsp. enterica	Salmonella enterica	Salmonella	Enterobacteriaceae	Enterobacterales	Gammaproteobacteria	Proteobacteria	Bacteria	73569	72709	blaTEM-156_1_AM941159	Beta-lactam
SRR8733976_Salmonella_enterica_1_96794_1_p.fa	Salmonella enterica	NA	Salmonella enterica	Salmonella	Enterobacteriaceae	Enterobacterales	Gammaproteobacteria	Proteobacteria	Bacteria	12320	13180	blaTEM-156_1_AM941159	Beta-lactam
SRR8733976_Salmonella_enterica_0_97478_1_p.fa	Salmonella enterica	NA	Salmonella enterica	Salmonella	Enterobacteriaceae	Enterobacterales	Gammaproteobacteria	Proteobacteria	Bacteria	84602	83742	blaTEM-156_1_AM941159	Beta-lactam
SRR8800112_Salmonella_enterica_1_81228_1_p.fa	Salmonella enterica	NA	Salmonella enterica	Salmonella	Enterobacteriaceae	Enterobacterales	Gammaproteobacteria	Proteobacteria	Bacteria	8175	7315	blaTEM-156_1_AM941159	Beta-lactam
SRR9647864_Salmonella_enterica_1_81226_1_p.fa	Salmonella enterica	NA	Salmonella enterica	Salmonella	Enterobacteriaceae	Enterobacterales	Gammaproteobacteria	Proteobacteria	Bacteria	73111	73971	blaTEM-156_1_AM941159	Beta-lactam
E.coli_SRR3829544_0_88168_1_p.fa	Escherichia coli	NA	Escherichia coli	Escherichia	Enterobacteriaceae	Enterobacterales	Gammaproteobacteria	Proteobacteria	Bacteria	75072	74212	blaTEM-156_1_AM941159	Beta-lactam
SRR6881527_Salmonella_enterica_1_89512_2_p.fa	Salmonella enterica	NA	Salmonella enterica	Salmonella	Enterobacteriaceae	Enterobacterales	Gammaproteobacteria	Proteobacteria	Bacteria	73416	72556	blaTEM-156_1_AM941159	Beta-lactam
SRR8113544_Salmonella_enterica_1_87306_2_p.fa	Salmonella enterica	NA	Salmonella enterica	Salmonella	Enterobacteriaceae	Enterobacterales	Gammaproteobacteria	Proteobacteria	Bacteria	23147	22287	blaTEM-156_1_AM941159	Beta-lactam
SRR9287524_Salmonella_enterica_subsp._enterica_1_79870_2_p.fa	Salmonella enterica subsp. enterica	Salmonella enterica subsp. enterica	Salmonella enterica	Salmonella	Enterobacteriaceae	Enterobacterales	Gammaproteobacteria	Proteobacteria	Bacteria	70953	71813	blaTEM-156_1_AM941159	Beta-lactam
SRR9287524_Salmonella_enterica_subsp._enterica_0_86818_2_p.fa	Salmonella enterica subsp. enterica	Salmonella enterica subsp. enterica	Salmonella enterica	Salmonella	Enterobacteriaceae	Enterobacterales	Gammaproteobacteria	Proteobacteria	Bacteria	8973	8113	blaTEM-156_1_AM941159	Beta-lactam
ERR2641180_Salmonella_enterica_subsp._enterica_serovar_Typhimurium_0_49990_1_p.fa	Salmonella enterica subsp. enterica serovar Typhimurium	Salmonella enterica subsp. enterica	Salmonella enterica	Salmonella	Enterobacteriaceae	Enterobacterales	Gammaproteobacteria	Proteobacteria	Bacteria	49108	49968	blaTEM-156_1_AM941159	Beta-lactam
E.coli_SRR8989661_0_81226_1_p.fa	Escherichia coli	NA	Escherichia coli	Escherichia	Enterobacteriaceae	Enterobacterales	Gammaproteobacteria	Proteobacteria	Bacteria	8251	7391	blaTEM-156_1_AM941159	Beta-lactam
S.sonnei_SRR7290931_1_92676_1_p.fa	Shigella sonnei	NA	Shigella sonnei	Shigella	Enterobacteriaceae	Enterobacterales	Gammaproteobacteria	Proteobacteria	Bacteria	28592	27732	blaTEM-156_1_AM941159	Beta-lactam
S.sonnei_SRR7290931_0_93360_1_p.fa	Shigella sonnei	NA	Shigella sonnei	Shigella	Enterobacteriaceae	Enterobacterales	Gammaproteobacteria	Proteobacteria	Bacteria	64140	65000	blaTEM-156_1_AM941159	Beta-lactam
S.sonnei_SRR7367475_1_92676_1_p.fa	Shigella sonnei	NA	Shigella sonnei	Shigella	Enterobacteriaceae	Enterobacterales	Gammaproteobacteria	Proteobacteria	Bacteria	28592	27732	blaTEM-156_1_AM941159	Beta-lactam
S.sonnei_SRR7367475_0_93360_1_p.fa	Shigella sonnei	NA	Shigella sonnei	Shigella	Enterobacteriaceae	Enterobacterales	Gammaproteobacteria	Proteobacteria	Bacteria	64140	65000	blaTEM-156_1_AM941159	Beta-lactam
SRR7359558_Salmonella_enterica_subsp._enterica_serovar_Enteritidis_1_49278_2_p.fa	Salmonella enterica subsp. enterica serovar Enteritidis	Salmonella enterica subsp. enterica	Salmonella enterica	Salmonella	Enterobacteriaceae	Enterobacterales	Gammaproteobacteria	Proteobacteria	Bacteria	20906	21766	blaTEM-156_1_AM941159	Beta-lactam
E.coli_SRR7413718_0_79216_1_p.fa	Escherichia coli	NA	Escherichia coli	Escherichia	Enterobacteriaceae	Enterobacterales	Gammaproteobacteria	Proteobacteria	Bacteria	12868	13728	blaTEM-157_1_DQ909059	Beta-lactam
ERR3474568_Salmonella_enterica_0_87214_1_p.fa	Salmonella enterica	NA	Salmonella enterica	Salmonella	Enterobacteriaceae	Enterobacterales	Gammaproteobacteria	Proteobacteria	Bacteria	11070	10210	blaTEM-157_1_DQ909059	Beta-lactam
SRR2032863_Klebsiella_aerogenes_1_89953_1_p.fa	Klebsiella aerogenes	NA	Klebsiella aerogenes	Klebsiella	Enterobacteriaceae	Enterobacterales	Gammaproteobacteria	Proteobacteria	Bacteria	56081	55221	blaTEM-157_1_DQ909059	Beta-lactam
S.sonnei_SRR4193396_1_86743_1_p.fa	Shigella sonnei	NA	Shigella sonnei	Shigella	Enterobacteriaceae	Enterobacterales	Gammaproteobacteria	Proteobacteria	Bacteria	30820	31680	blaTEM-157_1_DQ909059	Beta-lactam
S.sonnei_SRR4193396_0_87427_1_p.fa	Shigella sonnei	NA	Shigella sonnei	Shigella	Enterobacteriaceae	Enterobacterales	Gammaproteobacteria	Proteobacteria	Bacteria	55979	55119	blaTEM-157_1_DQ909059	Beta-lactam
E.coli_SRR7910084_1_86777_1_p.fa	Escherichia coli	NA	Escherichia coli	Escherichia	Enterobacteriaceae	Enterobacterales	Gammaproteobacteria	Proteobacteria	Bacteria	30865	31725	blaTEM-157_1_DQ909059	Beta-lactam
E.coli_SRR7910084_0_87461_1_p.fa	Escherichia coli	NA	Escherichia coli	Escherichia	Enterobacteriaceae	Enterobacterales	Gammaproteobacteria	Proteobacteria	Bacteria	56040	55180	blaTEM-157_1_DQ909059	Beta-lactam
SRR8650451_Salmonella_enterica_subsp._enterica_serovar_Typhimurium_1_89346_1_p.fa	Salmonella enterica subsp. enterica serovar Typhimurium	Salmonella enterica subsp. enterica	Salmonella enterica	Salmonella	Enterobacteriaceae	Enterobacterales	Gammaproteobacteria	Proteobacteria	Bacteria	16485	15625	blaTEM-157_1_DQ909059	Beta-lactam
SRR9719459_Salmonella_enterica_subsp._enterica_serovar_Bareilly_1_87089_1_p.fa	Salmonella enterica subsp. enterica serovar Bareilly	Salmonella enterica subsp. enterica	Salmonella enterica	Salmonella	Enterobacteriaceae	Enterobacterales	Gammaproteobacteria	Proteobacteria	Bacteria	34903	34043	blaTEM-157_1_DQ909059	Beta-lactam
SRR9267745_Salmonella_enterica_0_84534_1_p.fa	Salmonella enterica	NA	Salmonella enterica	Salmonella	Enterobacteriaceae	Enterobacterales	Gammaproteobacteria	Proteobacteria	Bacteria	13250	14110	blaTEM-157_1_DQ909059	Beta-lactam
SRR8142551_Salmonella_enterica_1_86803_2_p.fa	Salmonella enterica	NA	Salmonella enterica	Salmonella	Enterobacteriaceae	Enterobacterales	Gammaproteobacteria	Proteobacteria	Bacteria	56075	55215	blaTEM-157_1_DQ909059	Beta-lactam
SRR1963300_Salmonella_enterica_subsp._enterica_serovar_Oranienburg_0_93220_1_p.fa	Salmonella enterica subsp. enterica serovar Oranienburg	Salmonella enterica subsp. enterica	Salmonella enterica	Salmonella	Enterobacteriaceae	Enterobacterales	Gammaproteobacteria	Proteobacteria	Bacteria	70907	70047	blaTEM-157_1_DQ909059	Beta-lactam
S.flexneri_SRR5017443_0_91769_1_p.fa	Shigella flexneri	NA	Shigella flexneri	Shigella	Enterobacteriaceae	Enterobacterales	Gammaproteobacteria	Proteobacteria	Bacteria	82098	82958	blaTEM-157_1_DQ909059	Beta-lactam
E.coli_SRR5781901_0_91354_1_p.fa	Escherichia coli	NA	Escherichia coli	Escherichia	Enterobacteriaceae	Enterobacterales	Gammaproteobacteria	Proteobacteria	Bacteria	9032	8172	blaTEM-157_1_DQ909059	Beta-lactam
E.coli_SRR6072762_0_92885_1_p.fa	Escherichia coli	NA	Escherichia coli	Escherichia	Enterobacteriaceae	Enterobacterales	Gammaproteobacteria	Proteobacteria	Bacteria	83988	84848	blaTEM-157_1_DQ909059	Beta-lactam
E.coli_SRR7358006_0_97749_1_p.fa	Escherichia coli	NA	Escherichia coli	Escherichia	Enterobacteriaceae	Enterobacterales	Gammaproteobacteria	Proteobacteria	Bacteria	88078	88938	blaTEM-157_1_DQ909059	Beta-lactam
E.coli_SRR7822123_0_86616_1_p.fa	Escherichia coli	NA	Escherichia coli	Escherichia	Enterobacteriaceae	Enterobacterales	Gammaproteobacteria	Proteobacteria	Bacteria	15419	16279	blaTEM-157_1_DQ909059	Beta-lactam
E.coli_ERR474222_1_88041_1_p.fa	Escherichia coli	NA	Escherichia coli	Escherichia	Enterobacteriaceae	Enterobacterales	Gammaproteobacteria	Proteobacteria	Bacteria	72626	71766	blaTEM-157_1_DQ909059	Beta-lactam
E.coli_ERR474222_0_88646_1_p.fa	Escherichia coli	NA	Escherichia coli	Escherichia	Enterobacteriaceae	Enterobacterales	Gammaproteobacteria	Proteobacteria	Bacteria	14506	15366	blaTEM-157_1_DQ909059	Beta-lactam
SRR10163301_Salmonella_enterica_1_94644_1_p.fa	Salmonella enterica	NA	Salmonella enterica	Salmonella	Enterobacteriaceae	Enterobacterales	Gammaproteobacteria	Proteobacteria	Bacteria	85729	86589	blaTEM-157_1_DQ909059	Beta-lactam
SRR1963410_Salmonella_enterica_subsp._enterica_1_85236_1_p.fa	Salmonella enterica subsp. enterica	Salmonella enterica subsp. enterica	Salmonella enterica	Salmonella	Enterobacteriaceae	Enterobacterales	Gammaproteobacteria	Proteobacteria	Bacteria	15549	16409	blaTEM-157_1_DQ909059	Beta-lactam
SRR1963410_Salmonella_enterica_subsp._enterica_0_92185_1_p.fa	Salmonella enterica subsp. enterica	Salmonella enterica subsp. enterica	Salmonella enterica	Salmonella	Enterobacteriaceae	Enterobacterales	Gammaproteobacteria	Proteobacteria	Bacteria	69743	68883	blaTEM-157_1_DQ909059	Beta-lactam
SRR1965407_Salmonella_enterica_subsp._enterica_0_98021_1_p.fa	Salmonella enterica subsp. enterica	Salmonella enterica subsp. enterica	Salmonella enterica	Salmonella	Enterobacteriaceae	Enterobacterales	Gammaproteobacteria	Proteobacteria	Bacteria	49791	48931	blaTEM-157_1_DQ909059	Beta-lactam
SRR1966157_Salmonella_enterica_subsp._enterica_serovar_Typhimurium_0_95833_1_p.fa	Salmonella enterica subsp. enterica serovar Typhimurium	Salmonella enterica subsp. enterica	Salmonella enterica	Salmonella	Enterobacteriaceae	Enterobacterales	Gammaproteobacteria	Proteobacteria	Bacteria	46142	47002	blaTEM-157_1_DQ909059	Beta-lactam
SRR6514395_Salmonella_enterica_0_91276_1_p.fa	Salmonella enterica	NA	Salmonella enterica	Salmonella	Enterobacteriaceae	Enterobacterales	Gammaproteobacteria	Proteobacteria	Bacteria	9041	8181	blaTEM-157_1_DQ909059	Beta-lactam
SRR7444056_Salmonella_enterica_subsp._enterica_serovar_Typhimurium_1_89234_1_p.fa	Salmonella enterica subsp. enterica serovar Typhimurium	Salmonella enterica subsp. enterica	Salmonella enterica	Salmonella	Enterobacteriaceae	Enterobacterales	Gammaproteobacteria	Proteobacteria	Bacteria	19711	20571	blaTEM-157_1_DQ909059	Beta-lactam
SRR7444056_Salmonella_enterica_subsp._enterica_serovar_Typhimurium_0_96184_1_p.fa	Salmonella enterica subsp. enterica serovar Typhimurium	Salmonella enterica subsp. enterica	Salmonella enterica	Salmonella	Enterobacteriaceae	Enterobacterales	Gammaproteobacteria	Proteobacteria	Bacteria	69579	68719	blaTEM-157_1_DQ909059	Beta-lactam
E.coli_SRR7753237_1_80497_1_p.fa	Escherichia coli	NA	Escherichia coli	Escherichia	Enterobacteriaceae	Enterobacterales	Gammaproteobacteria	Proteobacteria	Bacteria	76146	77006	blaTEM-157_1_DQ909059	Beta-lactam
E.coli_SRR7753237_0_87445_1_p.fa	Escherichia coli	NA	Escherichia coli	Escherichia	Enterobacteriaceae	Enterobacterales	Gammaproteobacteria	Proteobacteria	Bacteria	4479	3619	blaTEM-157_1_DQ909059	Beta-lactam
SRR7841626_Salmonella_enterica_subsp._enterica_serovar_Enteritidis_0_97883_1_p.fa	Salmonella enterica subsp. enterica serovar Enteritidis	Salmonella enterica subsp. enterica	Salmonella enterica	Salmonella	Enterobacteriaceae	Enterobacterales	Gammaproteobacteria	Proteobacteria	Bacteria	48211	49071	blaTEM-157_1_DQ909059	Beta-lactam
SRR9057523_Salmonella_enterica_0_91265_1_p.fa	Salmonella enterica	NA	Salmonella enterica	Salmonella	Enterobacteriaceae	Enterobacterales	Gammaproteobacteria	Proteobacteria	Bacteria	82350	83210	blaTEM-157_1_DQ909059	Beta-lactam
E.coli_ERR1163362_0_99272_1_p.fa	Escherichia coli	NA	Escherichia coli	Escherichia	Enterobacteriaceae	Enterobacterales	Gammaproteobacteria	Proteobacteria	Bacteria	65227	64367	blaTEM-157_1_DQ909059	Beta-lactam
E.coli_SRR3991715_0_83812_1_p.fa	Escherichia coli	NA	Escherichia coli	Escherichia	Enterobacteriaceae	Enterobacterales	Gammaproteobacteria	Proteobacteria	Bacteria	74064	74924	blaTEM-157_1_DQ909059	Beta-lactam
S.sonnei_SRR4733507_0_88188_1_p.fa	Shigella sonnei	NA	Shigella sonnei	Shigella	Enterobacteriaceae	Enterobacterales	Gammaproteobacteria	Proteobacteria	Bacteria	10618	9758	blaTEM-157_1_DQ909059	Beta-lactam
S.sonnei_SRR4787185_0_92176_1_p.fa	Shigella sonnei	NA	Shigella sonnei	Shigella	Enterobacteriaceae	Enterobacterales	Gammaproteobacteria	Proteobacteria	Bacteria	73061	72201	blaTEM-157_1_DQ909059	Beta-lactam
S.sonnei_SRR4787785_1_81762_1_p.fa	Shigella sonnei	NA	Shigella sonnei	Shigella	Enterobacteriaceae	Enterobacterales	Gammaproteobacteria	Proteobacteria	Bacteria	10798	9938	blaTEM-157_1_DQ909059	Beta-lactam
S.sonnei_SRR4788366_0_91575_1_p.fa	Shigella sonnei	NA	Shigella sonnei	Shigella	Enterobacteriaceae	Enterobacterales	Gammaproteobacteria	Proteobacteria	Bacteria	29012	29872	blaTEM-157_1_DQ909059	Beta-lactam
S.sonnei_SRR5005556_0_92044_1_p.fa	Shigella sonnei	NA	Shigella sonnei	Shigella	Enterobacteriaceae	Enterobacterales	Gammaproteobacteria	Proteobacteria	Bacteria	1183	323	blaTEM-157_1_DQ909059	Beta-lactam
S.sonnei_SRR5024311_1_81762_1_p.fa	Shigella sonnei	NA	Shigella sonnei	Shigella	Enterobacteriaceae	Enterobacterales	Gammaproteobacteria	Proteobacteria	Bacteria	10798	9938	blaTEM-157_1_DQ909059	Beta-lactam
S.sonnei_SRR5024446_0_85697_1_p.fa	Shigella sonnei	NA	Shigella sonnei	Shigella	Enterobacteriaceae	Enterobacterales	Gammaproteobacteria	Proteobacteria	Bacteria	10024	9164	blaTEM-157_1_DQ909059	Beta-lactam
E.coli_SRR5264143_0_82892_1_p.fa	Escherichia coli	NA	Escherichia coli	Escherichia	Enterobacteriaceae	Enterobacterales	Gammaproteobacteria	Proteobacteria	Bacteria	9857	8997	blaTEM-157_1_DQ909059	Beta-lactam
S.flexneri_SRR6249505_0_98832_1_p.fa	Shigella flexneri	NA	Shigella flexneri	Shigella	Enterobacteriaceae	Enterobacterales	Gammaproteobacteria	Proteobacteria	Bacteria	81871	82731	blaTEM-157_1_DQ909059	Beta-lactam
E.coli_SRR6309194_0_87392_1_p.fa	Escherichia coli	NA	Escherichia coli	Escherichia	Enterobacteriaceae	Enterobacterales	Gammaproteobacteria	Proteobacteria	Bacteria	66702	65842	blaTEM-157_1_DQ909059	Beta-lactam
S.sonnei_SRR6767013_0_87217_1_p.fa	Shigella sonnei	NA	Shigella sonnei	Shigella	Enterobacteriaceae	Enterobacterales	Gammaproteobacteria	Proteobacteria	Bacteria	10291	11151	blaTEM-157_1_DQ909059	Beta-lactam
S.sonnei_SRR6945021_0_89430_1_p.fa	Shigella sonnei	NA	Shigella sonnei	Shigella	Enterobacteriaceae	Enterobacterales	Gammaproteobacteria	Proteobacteria	Bacteria	52553	51693	blaTEM-157_1_DQ909059	Beta-lactam
S.sonnei_SRR7251047_0_92041_1_p.fa	Shigella sonnei	NA	Shigella sonnei	Shigella	Enterobacteriaceae	Enterobacterales	Gammaproteobacteria	Proteobacteria	Bacteria	83181	84041	blaTEM-157_1_DQ909059	Beta-lactam
S.sonnei_SRR7271455_0_89414_1_p.fa	Shigella sonnei	NA	Shigella sonnei	Shigella	Enterobacteriaceae	Enterobacterales	Gammaproteobacteria	Proteobacteria	Bacteria	36978	37838	blaTEM-157_1_DQ909059	Beta-lactam
S.sonnei_SRR7358024_0_92199_1_p.fa	Shigella sonnei	NA	Shigella sonnei	Shigella	Enterobacteriaceae	Enterobacterales	Gammaproteobacteria	Proteobacteria	Bacteria	8283	7423	blaTEM-157_1_DQ909059	Beta-lactam
S.sonnei_SRR7527637_0_92084_1_p.fa	Shigella sonnei	NA	Shigella sonnei	Shigella	Enterobacteriaceae	Enterobacterales	Gammaproteobacteria	Proteobacteria	Bacteria	1187	327	blaTEM-157_1_DQ909059	Beta-lactam
E.coli_SRR7537043_0_96529_1_p.fa	Escherichia coli	NA	Escherichia coli	Escherichia	Enterobacteriaceae	Enterobacterales	Gammaproteobacteria	Proteobacteria	Bacteria	30080	30940	blaTEM-157_1_DQ909059	Beta-lactam
S.sonnei_SRR7631864_0_89422_1_p.fa	Shigella sonnei	NA	Shigella sonnei	Shigella	Enterobacteriaceae	Enterobacterales	Gammaproteobacteria	Proteobacteria	Bacteria	36986	37846	blaTEM-157_1_DQ909059	Beta-lactam
S.sonnei_SRR7956026_0_86887_1_p.fa	Shigella sonnei	NA	Shigella sonnei	Shigella	Enterobacteriaceae	Enterobacterales	Gammaproteobacteria	Proteobacteria	Bacteria	74928	75788	blaTEM-157_1_DQ909059	Beta-lactam
S.sonnei_SRR8575892_0_89784_1_p.fa	Shigella sonnei	NA	Shigella sonnei	Shigella	Enterobacteriaceae	Enterobacterales	Gammaproteobacteria	Proteobacteria	Bacteria	86835	87695	blaTEM-157_1_DQ909059	Beta-lactam
E.coli_SRR9082367_0_91150_1_p.fa	Escherichia coli	NA	Escherichia coli	Escherichia	Enterobacteriaceae	Enterobacterales	Gammaproteobacteria	Proteobacteria	Bacteria	80018	80878	blaTEM-157_1_DQ909059	Beta-lactam
E.coli_SRR9099172_0_83474_1_p.fa	Escherichia coli	NA	Escherichia coli	Escherichia	Enterobacteriaceae	Enterobacterales	Gammaproteobacteria	Proteobacteria	Bacteria	68577	67717	blaTEM-157_1_DQ909059	Beta-lactam
SRR1968864_Salmonella_enterica_subsp._enterica_0_91015_1_p.fa	Salmonella enterica subsp. enterica	Salmonella enterica subsp. enterica	Salmonella enterica	Salmonella	Enterobacteriaceae	Enterobacterales	Gammaproteobacteria	Proteobacteria	Bacteria	75052	74192	blaTEM-157_1_DQ909059	Beta-lactam
E.coli_SRR5283474_0_88667_1_p.fa	Escherichia coli	NA	Escherichia coli	Escherichia	Enterobacteriaceae	Enterobacterales	Gammaproteobacteria	Proteobacteria	Bacteria	67841	66981	blaTEM-157_1_DQ909059	Beta-lactam
E.coli_SRR5306516_0_96839_2_p.fa	Escherichia coli	NA	Escherichia coli	Escherichia	Enterobacteriaceae	Enterobacterales	Gammaproteobacteria	Proteobacteria	Bacteria	12327	13187	blaTEM-157_1_DQ909059	Beta-lactam
SRR6191577_Salmonella_enterica_subsp._enterica_serovar_Infantis_1_92197_1_p.fa	Salmonella enterica subsp. enterica serovar Infantis	Salmonella enterica subsp. enterica	Salmonella enterica	Salmonella	Enterobacteriaceae	Enterobacterales	Gammaproteobacteria	Proteobacteria	Bacteria	38578	39438	blaTEM-157_1_DQ909059	Beta-lactam
S.sonnei_SRR6945079_1_89430_1_p.fa	Shigella sonnei	NA	Shigella sonnei	Shigella	Enterobacteriaceae	Enterobacterales	Gammaproteobacteria	Proteobacteria	Bacteria	37005	37865	blaTEM-157_1_DQ909059	Beta-lactam
S.sonnei_SRR6945079_0_90114_1_p.fa	Shigella sonnei	NA	Shigella sonnei	Shigella	Enterobacteriaceae	Enterobacterales	Gammaproteobacteria	Proteobacteria	Bacteria	52553	51693	blaTEM-157_1_DQ909059	Beta-lactam
SRR7245651_Salmonella_enterica_0_83583_1_p.fa	Salmonella enterica	NA	Salmonella enterica	Salmonella	Enterobacteriaceae	Enterobacterales	Gammaproteobacteria	Proteobacteria	Bacteria	75510	76370	blaTEM-157_1_DQ909059	Beta-lactam
S.sonnei_SRR7291832_1_85805_1_p.fa	Shigella sonnei	NA	Shigella sonnei	Shigella	Enterobacteriaceae	Enterobacterales	Gammaproteobacteria	Proteobacteria	Bacteria	75822	76682	blaTEM-157_1_DQ909059	Beta-lactam
S.sonnei_SRR7291832_0_85214_1_p.fa	Shigella sonnei	NA	Shigella sonnei	Shigella	Enterobacteriaceae	Enterobacterales	Gammaproteobacteria	Proteobacteria	Bacteria	8461	7601	blaTEM-157_1_DQ909059	Beta-lactam
SRR8638191_Salmonella_enterica_subsp._enterica_serovar_Weltevreden_1_89532_1_p.fa	Salmonella enterica subsp. enterica serovar Weltevreden	Salmonella enterica subsp. enterica	Salmonella enterica	Salmonella	Enterobacteriaceae	Enterobacterales	Gammaproteobacteria	Proteobacteria	Bacteria	73569	72709	blaTEM-157_1_DQ909059	Beta-lactam
SRR8733976_Salmonella_enterica_1_96794_1_p.fa	Salmonella enterica	NA	Salmonella enterica	Salmonella	Enterobacteriaceae	Enterobacterales	Gammaproteobacteria	Proteobacteria	Bacteria	12320	13180	blaTEM-157_1_DQ909059	Beta-lactam
SRR8733976_Salmonella_enterica_0_97478_1_p.fa	Salmonella enterica	NA	Salmonella enterica	Salmonella	Enterobacteriaceae	Enterobacterales	Gammaproteobacteria	Proteobacteria	Bacteria	84602	83742	blaTEM-157_1_DQ909059	Beta-lactam
SRR8800112_Salmonella_enterica_1_81228_1_p.fa	Salmonella enterica	NA	Salmonella enterica	Salmonella	Enterobacteriaceae	Enterobacterales	Gammaproteobacteria	Proteobacteria	Bacteria	8175	7315	blaTEM-157_1_DQ909059	Beta-lactam
SRR9647864_Salmonella_enterica_1_81226_1_p.fa	Salmonella enterica	NA	Salmonella enterica	Salmonella	Enterobacteriaceae	Enterobacterales	Gammaproteobacteria	Proteobacteria	Bacteria	73111	73971	blaTEM-157_1_DQ909059	Beta-lactam
E.coli_SRR3829544_0_88168_1_p.fa	Escherichia coli	NA	Escherichia coli	Escherichia	Enterobacteriaceae	Enterobacterales	Gammaproteobacteria	Proteobacteria	Bacteria	75072	74212	blaTEM-157_1_DQ909059	Beta-lactam
SRR6881527_Salmonella_enterica_1_89512_2_p.fa	Salmonella enterica	NA	Salmonella enterica	Salmonella	Enterobacteriaceae	Enterobacterales	Gammaproteobacteria	Proteobacteria	Bacteria	73416	72556	blaTEM-157_1_DQ909059	Beta-lactam
SRR8113544_Salmonella_enterica_1_87306_2_p.fa	Salmonella enterica	NA	Salmonella enterica	Salmonella	Enterobacteriaceae	Enterobacterales	Gammaproteobacteria	Proteobacteria	Bacteria	23147	22287	blaTEM-157_1_DQ909059	Beta-lactam
SRR9287524_Salmonella_enterica_subsp._enterica_1_79870_2_p.fa	Salmonella enterica subsp. enterica	Salmonella enterica subsp. enterica	Salmonella enterica	Salmonella	Enterobacteriaceae	Enterobacterales	Gammaproteobacteria	Proteobacteria	Bacteria	70953	71813	blaTEM-157_1_DQ909059	Beta-lactam
SRR9287524_Salmonella_enterica_subsp._enterica_0_86818_2_p.fa	Salmonella enterica subsp. enterica	Salmonella enterica subsp. enterica	Salmonella enterica	Salmonella	Enterobacteriaceae	Enterobacterales	Gammaproteobacteria	Proteobacteria	Bacteria	8973	8113	blaTEM-157_1_DQ909059	Beta-lactam
ERR2641180_Salmonella_enterica_subsp._enterica_serovar_Typhimurium_0_49990_1_p.fa	Salmonella enterica subsp. enterica serovar Typhimurium	Salmonella enterica subsp. enterica	Salmonella enterica	Salmonella	Enterobacteriaceae	Enterobacterales	Gammaproteobacteria	Proteobacteria	Bacteria	49108	49968	blaTEM-157_1_DQ909059	Beta-lactam
E.coli_SRR8989661_0_81226_1_p.fa	Escherichia coli	NA	Escherichia coli	Escherichia	Enterobacteriaceae	Enterobacterales	Gammaproteobacteria	Proteobacteria	Bacteria	8251	7391	blaTEM-157_1_DQ909059	Beta-lactam
S.sonnei_SRR7290931_1_92676_1_p.fa	Shigella sonnei	NA	Shigella sonnei	Shigella	Enterobacteriaceae	Enterobacterales	Gammaproteobacteria	Proteobacteria	Bacteria	28592	27732	blaTEM-157_1_DQ909059	Beta-lactam
S.sonnei_SRR7290931_0_93360_1_p.fa	Shigella sonnei	NA	Shigella sonnei	Shigella	Enterobacteriaceae	Enterobacterales	Gammaproteobacteria	Proteobacteria	Bacteria	64140	65000	blaTEM-157_1_DQ909059	Beta-lactam
S.sonnei_SRR7367475_1_92676_1_p.fa	Shigella sonnei	NA	Shigella sonnei	Shigella	Enterobacteriaceae	Enterobacterales	Gammaproteobacteria	Proteobacteria	Bacteria	28592	27732	blaTEM-157_1_DQ909059	Beta-lactam
S.sonnei_SRR7367475_0_93360_1_p.fa	Shigella sonnei	NA	Shigella sonnei	Shigella	Enterobacteriaceae	Enterobacterales	Gammaproteobacteria	Proteobacteria	Bacteria	64140	65000	blaTEM-157_1_DQ909059	Beta-lactam
SRR7359558_Salmonella_enterica_subsp._enterica_serovar_Enteritidis_1_49278_2_p.fa	Salmonella enterica subsp. enterica serovar Enteritidis	Salmonella enterica subsp. enterica	Salmonella enterica	Salmonella	Enterobacteriaceae	Enterobacterales	Gammaproteobacteria	Proteobacteria	Bacteria	20906	21766	blaTEM-157_1_DQ909059	Beta-lactam
E.coli_ERR1163362_0_99272_1_p.fa	Escherichia coli	NA	Escherichia coli	Escherichia	Enterobacteriaceae	Enterobacterales	Gammaproteobacteria	Proteobacteria	Bacteria	65227	64367	blaTEM-158_1_EF534736	Beta-lactam
E.coli_SRR3991715_0_83812_1_p.fa	Escherichia coli	NA	Escherichia coli	Escherichia	Enterobacteriaceae	Enterobacterales	Gammaproteobacteria	Proteobacteria	Bacteria	74064	74924	blaTEM-158_1_EF534736	Beta-lactam
S.sonnei_SRR4733507_0_88188_1_p.fa	Shigella sonnei	NA	Shigella sonnei	Shigella	Enterobacteriaceae	Enterobacterales	Gammaproteobacteria	Proteobacteria	Bacteria	10618	9758	blaTEM-158_1_EF534736	Beta-lactam
S.sonnei_SRR4787185_0_92176_1_p.fa	Shigella sonnei	NA	Shigella sonnei	Shigella	Enterobacteriaceae	Enterobacterales	Gammaproteobacteria	Proteobacteria	Bacteria	73061	72201	blaTEM-158_1_EF534736	Beta-lactam
S.sonnei_SRR4787785_1_81762_1_p.fa	Shigella sonnei	NA	Shigella sonnei	Shigella	Enterobacteriaceae	Enterobacterales	Gammaproteobacteria	Proteobacteria	Bacteria	10798	9938	blaTEM-158_1_EF534736	Beta-lactam
S.sonnei_SRR4788366_0_91575_1_p.fa	Shigella sonnei	NA	Shigella sonnei	Shigella	Enterobacteriaceae	Enterobacterales	Gammaproteobacteria	Proteobacteria	Bacteria	29012	29872	blaTEM-158_1_EF534736	Beta-lactam
S.sonnei_SRR5005556_0_92044_1_p.fa	Shigella sonnei	NA	Shigella sonnei	Shigella	Enterobacteriaceae	Enterobacterales	Gammaproteobacteria	Proteobacteria	Bacteria	1183	323	blaTEM-158_1_EF534736	Beta-lactam
S.sonnei_SRR5024311_1_81762_1_p.fa	Shigella sonnei	NA	Shigella sonnei	Shigella	Enterobacteriaceae	Enterobacterales	Gammaproteobacteria	Proteobacteria	Bacteria	10798	9938	blaTEM-158_1_EF534736	Beta-lactam
S.sonnei_SRR5024446_0_85697_1_p.fa	Shigella sonnei	NA	Shigella sonnei	Shigella	Enterobacteriaceae	Enterobacterales	Gammaproteobacteria	Proteobacteria	Bacteria	10024	9164	blaTEM-158_1_EF534736	Beta-lactam
E.coli_SRR5264143_0_82892_1_p.fa	Escherichia coli	NA	Escherichia coli	Escherichia	Enterobacteriaceae	Enterobacterales	Gammaproteobacteria	Proteobacteria	Bacteria	9857	8997	blaTEM-158_1_EF534736	Beta-lactam
S.flexneri_SRR6249505_0_98832_1_p.fa	Shigella flexneri	NA	Shigella flexneri	Shigella	Enterobacteriaceae	Enterobacterales	Gammaproteobacteria	Proteobacteria	Bacteria	81871	82731	blaTEM-158_1_EF534736	Beta-lactam
E.coli_SRR6309194_0_87392_1_p.fa	Escherichia coli	NA	Escherichia coli	Escherichia	Enterobacteriaceae	Enterobacterales	Gammaproteobacteria	Proteobacteria	Bacteria	66702	65842	blaTEM-158_1_EF534736	Beta-lactam
S.sonnei_SRR6767013_0_87217_1_p.fa	Shigella sonnei	NA	Shigella sonnei	Shigella	Enterobacteriaceae	Enterobacterales	Gammaproteobacteria	Proteobacteria	Bacteria	10291	11151	blaTEM-158_1_EF534736	Beta-lactam
S.sonnei_SRR6945021_0_89430_1_p.fa	Shigella sonnei	NA	Shigella sonnei	Shigella	Enterobacteriaceae	Enterobacterales	Gammaproteobacteria	Proteobacteria	Bacteria	52553	51693	blaTEM-158_1_EF534736	Beta-lactam
S.sonnei_SRR7251047_0_92041_1_p.fa	Shigella sonnei	NA	Shigella sonnei	Shigella	Enterobacteriaceae	Enterobacterales	Gammaproteobacteria	Proteobacteria	Bacteria	83181	84041	blaTEM-158_1_EF534736	Beta-lactam
S.sonnei_SRR7271455_0_89414_1_p.fa	Shigella sonnei	NA	Shigella sonnei	Shigella	Enterobacteriaceae	Enterobacterales	Gammaproteobacteria	Proteobacteria	Bacteria	36978	37838	blaTEM-158_1_EF534736	Beta-lactam
S.sonnei_SRR7358024_0_92199_1_p.fa	Shigella sonnei	NA	Shigella sonnei	Shigella	Enterobacteriaceae	Enterobacterales	Gammaproteobacteria	Proteobacteria	Bacteria	8283	7423	blaTEM-158_1_EF534736	Beta-lactam
S.sonnei_SRR7527637_0_92084_1_p.fa	Shigella sonnei	NA	Shigella sonnei	Shigella	Enterobacteriaceae	Enterobacterales	Gammaproteobacteria	Proteobacteria	Bacteria	1187	327	blaTEM-158_1_EF534736	Beta-lactam
E.coli_SRR7537043_0_96529_1_p.fa	Escherichia coli	NA	Escherichia coli	Escherichia	Enterobacteriaceae	Enterobacterales	Gammaproteobacteria	Proteobacteria	Bacteria	30080	30940	blaTEM-158_1_EF534736	Beta-lactam
S.sonnei_SRR7631864_0_89422_1_p.fa	Shigella sonnei	NA	Shigella sonnei	Shigella	Enterobacteriaceae	Enterobacterales	Gammaproteobacteria	Proteobacteria	Bacteria	36986	37846	blaTEM-158_1_EF534736	Beta-lactam
S.sonnei_SRR7956026_0_86887_1_p.fa	Shigella sonnei	NA	Shigella sonnei	Shigella	Enterobacteriaceae	Enterobacterales	Gammaproteobacteria	Proteobacteria	Bacteria	74928	75788	blaTEM-158_1_EF534736	Beta-lactam
S.sonnei_SRR8575892_0_89784_1_p.fa	Shigella sonnei	NA	Shigella sonnei	Shigella	Enterobacteriaceae	Enterobacterales	Gammaproteobacteria	Proteobacteria	Bacteria	86835	87695	blaTEM-158_1_EF534736	Beta-lactam
E.coli_SRR9082367_0_91150_1_p.fa	Escherichia coli	NA	Escherichia coli	Escherichia	Enterobacteriaceae	Enterobacterales	Gammaproteobacteria	Proteobacteria	Bacteria	80018	80878	blaTEM-158_1_EF534736	Beta-lactam
E.coli_SRR9099172_0_83474_1_p.fa	Escherichia coli	NA	Escherichia coli	Escherichia	Enterobacteriaceae	Enterobacterales	Gammaproteobacteria	Proteobacteria	Bacteria	68577	67717	blaTEM-158_1_EF534736	Beta-lactam
SRR1968864_Salmonella_enterica_subsp._enterica_0_91015_1_p.fa	Salmonella enterica subsp. enterica	Salmonella enterica subsp. enterica	Salmonella enterica	Salmonella	Enterobacteriaceae	Enterobacterales	Gammaproteobacteria	Proteobacteria	Bacteria	75052	74192	blaTEM-158_1_EF534736	Beta-lactam
E.coli_SRR5283474_0_88667_1_p.fa	Escherichia coli	NA	Escherichia coli	Escherichia	Enterobacteriaceae	Enterobacterales	Gammaproteobacteria	Proteobacteria	Bacteria	67841	66981	blaTEM-158_1_EF534736	Beta-lactam
E.coli_SRR5306516_0_96839_2_p.fa	Escherichia coli	NA	Escherichia coli	Escherichia	Enterobacteriaceae	Enterobacterales	Gammaproteobacteria	Proteobacteria	Bacteria	12327	13187	blaTEM-158_1_EF534736	Beta-lactam
SRR6191577_Salmonella_enterica_subsp._enterica_serovar_Infantis_1_92197_1_p.fa	Salmonella enterica subsp. enterica serovar Infantis	Salmonella enterica subsp. enterica	Salmonella enterica	Salmonella	Enterobacteriaceae	Enterobacterales	Gammaproteobacteria	Proteobacteria	Bacteria	38578	39438	blaTEM-158_1_EF534736	Beta-lactam
S.sonnei_SRR6945079_1_89430_1_p.fa	Shigella sonnei	NA	Shigella sonnei	Shigella	Enterobacteriaceae	Enterobacterales	Gammaproteobacteria	Proteobacteria	Bacteria	37005	37865	blaTEM-158_1_EF534736	Beta-lactam
S.sonnei_SRR6945079_0_90114_1_p.fa	Shigella sonnei	NA	Shigella sonnei	Shigella	Enterobacteriaceae	Enterobacterales	Gammaproteobacteria	Proteobacteria	Bacteria	52553	51693	blaTEM-158_1_EF534736	Beta-lactam
SRR7245651_Salmonella_enterica_0_83583_1_p.fa	Salmonella enterica	NA	Salmonella enterica	Salmonella	Enterobacteriaceae	Enterobacterales	Gammaproteobacteria	Proteobacteria	Bacteria	75510	76370	blaTEM-158_1_EF534736	Beta-lactam
S.sonnei_SRR7291832_1_85805_1_p.fa	Shigella sonnei	NA	Shigella sonnei	Shigella	Enterobacteriaceae	Enterobacterales	Gammaproteobacteria	Proteobacteria	Bacteria	75822	76682	blaTEM-158_1_EF534736	Beta-lactam
S.sonnei_SRR7291832_0_85214_1_p.fa	Shigella sonnei	NA	Shigella sonnei	Shigella	Enterobacteriaceae	Enterobacterales	Gammaproteobacteria	Proteobacteria	Bacteria	8461	7601	blaTEM-158_1_EF534736	Beta-lactam
SRR8638191_Salmonella_enterica_subsp._enterica_serovar_Weltevreden_1_89532_1_p.fa	Salmonella enterica subsp. enterica serovar Weltevreden	Salmonella enterica subsp. enterica	Salmonella enterica	Salmonella	Enterobacteriaceae	Enterobacterales	Gammaproteobacteria	Proteobacteria	Bacteria	73569	72709	blaTEM-158_1_EF534736	Beta-lactam
SRR8733976_Salmonella_enterica_1_96794_1_p.fa	Salmonella enterica	NA	Salmonella enterica	Salmonella	Enterobacteriaceae	Enterobacterales	Gammaproteobacteria	Proteobacteria	Bacteria	12320	13180	blaTEM-158_1_EF534736	Beta-lactam
SRR8733976_Salmonella_enterica_0_97478_1_p.fa	Salmonella enterica	NA	Salmonella enterica	Salmonella	Enterobacteriaceae	Enterobacterales	Gammaproteobacteria	Proteobacteria	Bacteria	84602	83742	blaTEM-158_1_EF534736	Beta-lactam
SRR8800112_Salmonella_enterica_1_81228_1_p.fa	Salmonella enterica	NA	Salmonella enterica	Salmonella	Enterobacteriaceae	Enterobacterales	Gammaproteobacteria	Proteobacteria	Bacteria	8175	7315	blaTEM-158_1_EF534736	Beta-lactam
SRR9647864_Salmonella_enterica_1_81226_1_p.fa	Salmonella enterica	NA	Salmonella enterica	Salmonella	Enterobacteriaceae	Enterobacterales	Gammaproteobacteria	Proteobacteria	Bacteria	73111	73971	blaTEM-158_1_EF534736	Beta-lactam
E.coli_SRR3829544_0_88168_1_p.fa	Escherichia coli	NA	Escherichia coli	Escherichia	Enterobacteriaceae	Enterobacterales	Gammaproteobacteria	Proteobacteria	Bacteria	75072	74212	blaTEM-158_1_EF534736	Beta-lactam
SRR6881527_Salmonella_enterica_1_89512_2_p.fa	Salmonella enterica	NA	Salmonella enterica	Salmonella	Enterobacteriaceae	Enterobacterales	Gammaproteobacteria	Proteobacteria	Bacteria	73416	72556	blaTEM-158_1_EF534736	Beta-lactam
SRR8113544_Salmonella_enterica_1_87306_2_p.fa	Salmonella enterica	NA	Salmonella enterica	Salmonella	Enterobacteriaceae	Enterobacterales	Gammaproteobacteria	Proteobacteria	Bacteria	23147	22287	blaTEM-158_1_EF534736	Beta-lactam
SRR9287524_Salmonella_enterica_subsp._enterica_1_79870_2_p.fa	Salmonella enterica subsp. enterica	Salmonella enterica subsp. enterica	Salmonella enterica	Salmonella	Enterobacteriaceae	Enterobacterales	Gammaproteobacteria	Proteobacteria	Bacteria	70953	71813	blaTEM-158_1_EF534736	Beta-lactam
SRR9287524_Salmonella_enterica_subsp._enterica_0_86818_2_p.fa	Salmonella enterica subsp. enterica	Salmonella enterica subsp. enterica	Salmonella enterica	Salmonella	Enterobacteriaceae	Enterobacterales	Gammaproteobacteria	Proteobacteria	Bacteria	8973	8113	blaTEM-158_1_EF534736	Beta-lactam
E.coli_SRR8989661_0_81226_1_p.fa	Escherichia coli	NA	Escherichia coli	Escherichia	Enterobacteriaceae	Enterobacterales	Gammaproteobacteria	Proteobacteria	Bacteria	8251	7391	blaTEM-158_1_EF534736	Beta-lactam
SRR1963300_Salmonella_enterica_subsp._enterica_serovar_Oranienburg_0_93220_1_p.fa	Salmonella enterica subsp. enterica serovar Oranienburg	Salmonella enterica subsp. enterica	Salmonella enterica	Salmonella	Enterobacteriaceae	Enterobacterales	Gammaproteobacteria	Proteobacteria	Bacteria	70907	70047	blaTEM-158_1_EF534736	Beta-lactam
S.flexneri_SRR5017443_0_91769_1_p.fa	Shigella flexneri	NA	Shigella flexneri	Shigella	Enterobacteriaceae	Enterobacterales	Gammaproteobacteria	Proteobacteria	Bacteria	82098	82958	blaTEM-158_1_EF534736	Beta-lactam
E.coli_SRR5781901_0_91354_1_p.fa	Escherichia coli	NA	Escherichia coli	Escherichia	Enterobacteriaceae	Enterobacterales	Gammaproteobacteria	Proteobacteria	Bacteria	9032	8172	blaTEM-158_1_EF534736	Beta-lactam
E.coli_SRR6072762_0_92885_1_p.fa	Escherichia coli	NA	Escherichia coli	Escherichia	Enterobacteriaceae	Enterobacterales	Gammaproteobacteria	Proteobacteria	Bacteria	83988	84848	blaTEM-158_1_EF534736	Beta-lactam
E.coli_SRR7358006_0_97749_1_p.fa	Escherichia coli	NA	Escherichia coli	Escherichia	Enterobacteriaceae	Enterobacterales	Gammaproteobacteria	Proteobacteria	Bacteria	88078	88938	blaTEM-158_1_EF534736	Beta-lactam
E.coli_SRR7822123_0_86616_1_p.fa	Escherichia coli	NA	Escherichia coli	Escherichia	Enterobacteriaceae	Enterobacterales	Gammaproteobacteria	Proteobacteria	Bacteria	15419	16279	blaTEM-158_1_EF534736	Beta-lactam
E.coli_ERR474222_1_88041_1_p.fa	Escherichia coli	NA	Escherichia coli	Escherichia	Enterobacteriaceae	Enterobacterales	Gammaproteobacteria	Proteobacteria	Bacteria	72626	71766	blaTEM-158_1_EF534736	Beta-lactam
E.coli_ERR474222_0_88646_1_p.fa	Escherichia coli	NA	Escherichia coli	Escherichia	Enterobacteriaceae	Enterobacterales	Gammaproteobacteria	Proteobacteria	Bacteria	14506	15366	blaTEM-158_1_EF534736	Beta-lactam
SRR10163301_Salmonella_enterica_1_94644_1_p.fa	Salmonella enterica	NA	Salmonella enterica	Salmonella	Enterobacteriaceae	Enterobacterales	Gammaproteobacteria	Proteobacteria	Bacteria	85729	86589	blaTEM-158_1_EF534736	Beta-lactam
SRR1963410_Salmonella_enterica_subsp._enterica_1_85236_1_p.fa	Salmonella enterica subsp. enterica	Salmonella enterica subsp. enterica	Salmonella enterica	Salmonella	Enterobacteriaceae	Enterobacterales	Gammaproteobacteria	Proteobacteria	Bacteria	15549	16409	blaTEM-158_1_EF534736	Beta-lactam
SRR1963410_Salmonella_enterica_subsp._enterica_0_92185_1_p.fa	Salmonella enterica subsp. enterica	Salmonella enterica subsp. enterica	Salmonella enterica	Salmonella	Enterobacteriaceae	Enterobacterales	Gammaproteobacteria	Proteobacteria	Bacteria	69743	68883	blaTEM-158_1_EF534736	Beta-lactam
SRR1965407_Salmonella_enterica_subsp._enterica_0_98021_1_p.fa	Salmonella enterica subsp. enterica	Salmonella enterica subsp. enterica	Salmonella enterica	Salmonella	Enterobacteriaceae	Enterobacterales	Gammaproteobacteria	Proteobacteria	Bacteria	49791	48931	blaTEM-158_1_EF534736	Beta-lactam
SRR1966157_Salmonella_enterica_subsp._enterica_serovar_Typhimurium_0_95833_1_p.fa	Salmonella enterica subsp. enterica serovar Typhimurium	Salmonella enterica subsp. enterica	Salmonella enterica	Salmonella	Enterobacteriaceae	Enterobacterales	Gammaproteobacteria	Proteobacteria	Bacteria	46142	47002	blaTEM-158_1_EF534736	Beta-lactam
SRR6514395_Salmonella_enterica_0_91276_1_p.fa	Salmonella enterica	NA	Salmonella enterica	Salmonella	Enterobacteriaceae	Enterobacterales	Gammaproteobacteria	Proteobacteria	Bacteria	9041	8181	blaTEM-158_1_EF534736	Beta-lactam
SRR7444056_Salmonella_enterica_subsp._enterica_serovar_Typhimurium_1_89234_1_p.fa	Salmonella enterica subsp. enterica serovar Typhimurium	Salmonella enterica subsp. enterica	Salmonella enterica	Salmonella	Enterobacteriaceae	Enterobacterales	Gammaproteobacteria	Proteobacteria	Bacteria	19711	20571	blaTEM-158_1_EF534736	Beta-lactam
SRR7444056_Salmonella_enterica_subsp._enterica_serovar_Typhimurium_0_96184_1_p.fa	Salmonella enterica subsp. enterica serovar Typhimurium	Salmonella enterica subsp. enterica	Salmonella enterica	Salmonella	Enterobacteriaceae	Enterobacterales	Gammaproteobacteria	Proteobacteria	Bacteria	69579	68719	blaTEM-158_1_EF534736	Beta-lactam
E.coli_SRR7753237_1_80497_1_p.fa	Escherichia coli	NA	Escherichia coli	Escherichia	Enterobacteriaceae	Enterobacterales	Gammaproteobacteria	Proteobacteria	Bacteria	76146	77006	blaTEM-158_1_EF534736	Beta-lactam
E.coli_SRR7753237_0_87445_1_p.fa	Escherichia coli	NA	Escherichia coli	Escherichia	Enterobacteriaceae	Enterobacterales	Gammaproteobacteria	Proteobacteria	Bacteria	4479	3619	blaTEM-158_1_EF534736	Beta-lactam
SRR7841626_Salmonella_enterica_subsp._enterica_serovar_Enteritidis_0_97883_1_p.fa	Salmonella enterica subsp. enterica serovar Enteritidis	Salmonella enterica subsp. enterica	Salmonella enterica	Salmonella	Enterobacteriaceae	Enterobacterales	Gammaproteobacteria	Proteobacteria	Bacteria	48211	49071	blaTEM-158_1_EF534736	Beta-lactam
SRR9057523_Salmonella_enterica_0_91265_1_p.fa	Salmonella enterica	NA	Salmonella enterica	Salmonella	Enterobacteriaceae	Enterobacterales	Gammaproteobacteria	Proteobacteria	Bacteria	82350	83210	blaTEM-158_1_EF534736	Beta-lactam
ERR2641180_Salmonella_enterica_subsp._enterica_serovar_Typhimurium_0_49990_1_p.fa	Salmonella enterica subsp. enterica serovar Typhimurium	Salmonella enterica subsp. enterica	Salmonella enterica	Salmonella	Enterobacteriaceae	Enterobacterales	Gammaproteobacteria	Proteobacteria	Bacteria	49108	49968	blaTEM-158_1_EF534736	Beta-lactam
E.coli_SRR7413718_0_79216_1_p.fa	Escherichia coli	NA	Escherichia coli	Escherichia	Enterobacteriaceae	Enterobacterales	Gammaproteobacteria	Proteobacteria	Bacteria	12868	13728	blaTEM-158_1_EF534736	Beta-lactam
ERR3474568_Salmonella_enterica_0_87214_1_p.fa	Salmonella enterica	NA	Salmonella enterica	Salmonella	Enterobacteriaceae	Enterobacterales	Gammaproteobacteria	Proteobacteria	Bacteria	11070	10210	blaTEM-158_1_EF534736	Beta-lactam
SRR2032863_Klebsiella_aerogenes_1_89953_1_p.fa	Klebsiella aerogenes	NA	Klebsiella aerogenes	Klebsiella	Enterobacteriaceae	Enterobacterales	Gammaproteobacteria	Proteobacteria	Bacteria	56081	55221	blaTEM-158_1_EF534736	Beta-lactam
S.sonnei_SRR4193396_1_86743_1_p.fa	Shigella sonnei	NA	Shigella sonnei	Shigella	Enterobacteriaceae	Enterobacterales	Gammaproteobacteria	Proteobacteria	Bacteria	30820	31680	blaTEM-158_1_EF534736	Beta-lactam
S.sonnei_SRR4193396_0_87427_1_p.fa	Shigella sonnei	NA	Shigella sonnei	Shigella	Enterobacteriaceae	Enterobacterales	Gammaproteobacteria	Proteobacteria	Bacteria	55979	55119	blaTEM-158_1_EF534736	Beta-lactam
E.coli_SRR7910084_1_86777_1_p.fa	Escherichia coli	NA	Escherichia coli	Escherichia	Enterobacteriaceae	Enterobacterales	Gammaproteobacteria	Proteobacteria	Bacteria	30865	31725	blaTEM-158_1_EF534736	Beta-lactam
E.coli_SRR7910084_0_87461_1_p.fa	Escherichia coli	NA	Escherichia coli	Escherichia	Enterobacteriaceae	Enterobacterales	Gammaproteobacteria	Proteobacteria	Bacteria	56040	55180	blaTEM-158_1_EF534736	Beta-lactam
SRR8650451_Salmonella_enterica_subsp._enterica_serovar_Typhimurium_1_89346_1_p.fa	Salmonella enterica subsp. enterica serovar Typhimurium	Salmonella enterica subsp. enterica	Salmonella enterica	Salmonella	Enterobacteriaceae	Enterobacterales	Gammaproteobacteria	Proteobacteria	Bacteria	16485	15625	blaTEM-158_1_EF534736	Beta-lactam
SRR9719459_Salmonella_enterica_subsp._enterica_serovar_Bareilly_1_87089_1_p.fa	Salmonella enterica subsp. enterica serovar Bareilly	Salmonella enterica subsp. enterica	Salmonella enterica	Salmonella	Enterobacteriaceae	Enterobacterales	Gammaproteobacteria	Proteobacteria	Bacteria	34903	34043	blaTEM-158_1_EF534736	Beta-lactam
SRR9267745_Salmonella_enterica_0_84534_1_p.fa	Salmonella enterica	NA	Salmonella enterica	Salmonella	Enterobacteriaceae	Enterobacterales	Gammaproteobacteria	Proteobacteria	Bacteria	13250	14110	blaTEM-158_1_EF534736	Beta-lactam
SRR8142551_Salmonella_enterica_1_86803_2_p.fa	Salmonella enterica	NA	Salmonella enterica	Salmonella	Enterobacteriaceae	Enterobacterales	Gammaproteobacteria	Proteobacteria	Bacteria	56075	55215	blaTEM-158_1_EF534736	Beta-lactam
S.sonnei_SRR7290931_1_92676_1_p.fa	Shigella sonnei	NA	Shigella sonnei	Shigella	Enterobacteriaceae	Enterobacterales	Gammaproteobacteria	Proteobacteria	Bacteria	28592	27732	blaTEM-158_1_EF534736	Beta-lactam
S.sonnei_SRR7290931_0_93360_1_p.fa	Shigella sonnei	NA	Shigella sonnei	Shigella	Enterobacteriaceae	Enterobacterales	Gammaproteobacteria	Proteobacteria	Bacteria	64140	65000	blaTEM-158_1_EF534736	Beta-lactam
S.sonnei_SRR7367475_1_92676_1_p.fa	Shigella sonnei	NA	Shigella sonnei	Shigella	Enterobacteriaceae	Enterobacterales	Gammaproteobacteria	Proteobacteria	Bacteria	28592	27732	blaTEM-158_1_EF534736	Beta-lactam
S.sonnei_SRR7367475_0_93360_1_p.fa	Shigella sonnei	NA	Shigella sonnei	Shigella	Enterobacteriaceae	Enterobacterales	Gammaproteobacteria	Proteobacteria	Bacteria	64140	65000	blaTEM-158_1_EF534736	Beta-lactam
SRR7359558_Salmonella_enterica_subsp._enterica_serovar_Enteritidis_1_49278_2_p.fa	Salmonella enterica subsp. enterica serovar Enteritidis	Salmonella enterica subsp. enterica	Salmonella enterica	Salmonella	Enterobacteriaceae	Enterobacterales	Gammaproteobacteria	Proteobacteria	Bacteria	20906	21766	blaTEM-158_1_EF534736	Beta-lactam
S.sonnei_SRR7290931_1_92676_1_p.fa	Shigella sonnei	NA	Shigella sonnei	Shigella	Enterobacteriaceae	Enterobacterales	Gammaproteobacteria	Proteobacteria	Bacteria	28592	27732	blaTEM-159_1_EF136376	Beta-lactam
S.sonnei_SRR7290931_0_93360_1_p.fa	Shigella sonnei	NA	Shigella sonnei	Shigella	Enterobacteriaceae	Enterobacterales	Gammaproteobacteria	Proteobacteria	Bacteria	64140	65000	blaTEM-159_1_EF136376	Beta-lactam
S.sonnei_SRR7367475_1_92676_1_p.fa	Shigella sonnei	NA	Shigella sonnei	Shigella	Enterobacteriaceae	Enterobacterales	Gammaproteobacteria	Proteobacteria	Bacteria	28592	27732	blaTEM-159_1_EF136376	Beta-lactam
S.sonnei_SRR7367475_0_93360_1_p.fa	Shigella sonnei	NA	Shigella sonnei	Shigella	Enterobacteriaceae	Enterobacterales	Gammaproteobacteria	Proteobacteria	Bacteria	64140	65000	blaTEM-159_1_EF136376	Beta-lactam
SRR7359558_Salmonella_enterica_subsp._enterica_serovar_Enteritidis_1_49278_2_p.fa	Salmonella enterica subsp. enterica serovar Enteritidis	Salmonella enterica subsp. enterica	Salmonella enterica	Salmonella	Enterobacteriaceae	Enterobacterales	Gammaproteobacteria	Proteobacteria	Bacteria	20906	21766	blaTEM-159_1_EF136376	Beta-lactam
SRR1963300_Salmonella_enterica_subsp._enterica_serovar_Oranienburg_0_93220_1_p.fa	Salmonella enterica subsp. enterica serovar Oranienburg	Salmonella enterica subsp. enterica	Salmonella enterica	Salmonella	Enterobacteriaceae	Enterobacterales	Gammaproteobacteria	Proteobacteria	Bacteria	70907	70047	blaTEM-159_1_EF136376	Beta-lactam
S.flexneri_SRR5017443_0_91769_1_p.fa	Shigella flexneri	NA	Shigella flexneri	Shigella	Enterobacteriaceae	Enterobacterales	Gammaproteobacteria	Proteobacteria	Bacteria	82098	82958	blaTEM-159_1_EF136376	Beta-lactam
E.coli_SRR5781901_0_91354_1_p.fa	Escherichia coli	NA	Escherichia coli	Escherichia	Enterobacteriaceae	Enterobacterales	Gammaproteobacteria	Proteobacteria	Bacteria	9032	8172	blaTEM-159_1_EF136376	Beta-lactam
E.coli_SRR6072762_0_92885_1_p.fa	Escherichia coli	NA	Escherichia coli	Escherichia	Enterobacteriaceae	Enterobacterales	Gammaproteobacteria	Proteobacteria	Bacteria	83988	84848	blaTEM-159_1_EF136376	Beta-lactam
E.coli_SRR7358006_0_97749_1_p.fa	Escherichia coli	NA	Escherichia coli	Escherichia	Enterobacteriaceae	Enterobacterales	Gammaproteobacteria	Proteobacteria	Bacteria	88078	88938	blaTEM-159_1_EF136376	Beta-lactam
E.coli_SRR7822123_0_86616_1_p.fa	Escherichia coli	NA	Escherichia coli	Escherichia	Enterobacteriaceae	Enterobacterales	Gammaproteobacteria	Proteobacteria	Bacteria	15419	16279	blaTEM-159_1_EF136376	Beta-lactam
E.coli_ERR474222_1_88041_1_p.fa	Escherichia coli	NA	Escherichia coli	Escherichia	Enterobacteriaceae	Enterobacterales	Gammaproteobacteria	Proteobacteria	Bacteria	72626	71766	blaTEM-159_1_EF136376	Beta-lactam
E.coli_ERR474222_0_88646_1_p.fa	Escherichia coli	NA	Escherichia coli	Escherichia	Enterobacteriaceae	Enterobacterales	Gammaproteobacteria	Proteobacteria	Bacteria	14506	15366	blaTEM-159_1_EF136376	Beta-lactam
SRR10163301_Salmonella_enterica_1_94644_1_p.fa	Salmonella enterica	NA	Salmonella enterica	Salmonella	Enterobacteriaceae	Enterobacterales	Gammaproteobacteria	Proteobacteria	Bacteria	85729	86589	blaTEM-159_1_EF136376	Beta-lactam
SRR1963410_Salmonella_enterica_subsp._enterica_1_85236_1_p.fa	Salmonella enterica subsp. enterica	Salmonella enterica subsp. enterica	Salmonella enterica	Salmonella	Enterobacteriaceae	Enterobacterales	Gammaproteobacteria	Proteobacteria	Bacteria	15549	16409	blaTEM-159_1_EF136376	Beta-lactam
SRR1963410_Salmonella_enterica_subsp._enterica_0_92185_1_p.fa	Salmonella enterica subsp. enterica	Salmonella enterica subsp. enterica	Salmonella enterica	Salmonella	Enterobacteriaceae	Enterobacterales	Gammaproteobacteria	Proteobacteria	Bacteria	69743	68883	blaTEM-159_1_EF136376	Beta-lactam
SRR1965407_Salmonella_enterica_subsp._enterica_0_98021_1_p.fa	Salmonella enterica subsp. enterica	Salmonella enterica subsp. enterica	Salmonella enterica	Salmonella	Enterobacteriaceae	Enterobacterales	Gammaproteobacteria	Proteobacteria	Bacteria	49791	48931	blaTEM-159_1_EF136376	Beta-lactam
SRR1966157_Salmonella_enterica_subsp._enterica_serovar_Typhimurium_0_95833_1_p.fa	Salmonella enterica subsp. enterica serovar Typhimurium	Salmonella enterica subsp. enterica	Salmonella enterica	Salmonella	Enterobacteriaceae	Enterobacterales	Gammaproteobacteria	Proteobacteria	Bacteria	46142	47002	blaTEM-159_1_EF136376	Beta-lactam
SRR6514395_Salmonella_enterica_0_91276_1_p.fa	Salmonella enterica	NA	Salmonella enterica	Salmonella	Enterobacteriaceae	Enterobacterales	Gammaproteobacteria	Proteobacteria	Bacteria	9041	8181	blaTEM-159_1_EF136376	Beta-lactam
SRR7444056_Salmonella_enterica_subsp._enterica_serovar_Typhimurium_1_89234_1_p.fa	Salmonella enterica subsp. enterica serovar Typhimurium	Salmonella enterica subsp. enterica	Salmonella enterica	Salmonella	Enterobacteriaceae	Enterobacterales	Gammaproteobacteria	Proteobacteria	Bacteria	19711	20571	blaTEM-159_1_EF136376	Beta-lactam
SRR7444056_Salmonella_enterica_subsp._enterica_serovar_Typhimurium_0_96184_1_p.fa	Salmonella enterica subsp. enterica serovar Typhimurium	Salmonella enterica subsp. enterica	Salmonella enterica	Salmonella	Enterobacteriaceae	Enterobacterales	Gammaproteobacteria	Proteobacteria	Bacteria	69579	68719	blaTEM-159_1_EF136376	Beta-lactam
E.coli_SRR7753237_1_80497_1_p.fa	Escherichia coli	NA	Escherichia coli	Escherichia	Enterobacteriaceae	Enterobacterales	Gammaproteobacteria	Proteobacteria	Bacteria	76146	77006	blaTEM-159_1_EF136376	Beta-lactam
E.coli_SRR7753237_0_87445_1_p.fa	Escherichia coli	NA	Escherichia coli	Escherichia	Enterobacteriaceae	Enterobacterales	Gammaproteobacteria	Proteobacteria	Bacteria	4479	3619	blaTEM-159_1_EF136376	Beta-lactam
SRR7841626_Salmonella_enterica_subsp._enterica_serovar_Enteritidis_0_97883_1_p.fa	Salmonella enterica subsp. enterica serovar Enteritidis	Salmonella enterica subsp. enterica	Salmonella enterica	Salmonella	Enterobacteriaceae	Enterobacterales	Gammaproteobacteria	Proteobacteria	Bacteria	48211	49071	blaTEM-159_1_EF136376	Beta-lactam
SRR9057523_Salmonella_enterica_0_91265_1_p.fa	Salmonella enterica	NA	Salmonella enterica	Salmonella	Enterobacteriaceae	Enterobacterales	Gammaproteobacteria	Proteobacteria	Bacteria	82350	83210	blaTEM-159_1_EF136376	Beta-lactam
ERR2641180_Salmonella_enterica_subsp._enterica_serovar_Typhimurium_0_49990_1_p.fa	Salmonella enterica subsp. enterica serovar Typhimurium	Salmonella enterica subsp. enterica	Salmonella enterica	Salmonella	Enterobacteriaceae	Enterobacterales	Gammaproteobacteria	Proteobacteria	Bacteria	49108	49968	blaTEM-159_1_EF136376	Beta-lactam
E.coli_SRR7413718_0_79216_1_p.fa	Escherichia coli	NA	Escherichia coli	Escherichia	Enterobacteriaceae	Enterobacterales	Gammaproteobacteria	Proteobacteria	Bacteria	12868	13728	blaTEM-159_1_EF136376	Beta-lactam
ERR3474568_Salmonella_enterica_0_87214_1_p.fa	Salmonella enterica	NA	Salmonella enterica	Salmonella	Enterobacteriaceae	Enterobacterales	Gammaproteobacteria	Proteobacteria	Bacteria	11070	10210	blaTEM-159_1_EF136376	Beta-lactam
SRR2032863_Klebsiella_aerogenes_1_89953_1_p.fa	Klebsiella aerogenes	NA	Klebsiella aerogenes	Klebsiella	Enterobacteriaceae	Enterobacterales	Gammaproteobacteria	Proteobacteria	Bacteria	56081	55221	blaTEM-159_1_EF136376	Beta-lactam
S.sonnei_SRR4193396_1_86743_1_p.fa	Shigella sonnei	NA	Shigella sonnei	Shigella	Enterobacteriaceae	Enterobacterales	Gammaproteobacteria	Proteobacteria	Bacteria	30820	31680	blaTEM-159_1_EF136376	Beta-lactam
S.sonnei_SRR4193396_0_87427_1_p.fa	Shigella sonnei	NA	Shigella sonnei	Shigella	Enterobacteriaceae	Enterobacterales	Gammaproteobacteria	Proteobacteria	Bacteria	55979	55119	blaTEM-159_1_EF136376	Beta-lactam
E.coli_SRR7910084_1_86777_1_p.fa	Escherichia coli	NA	Escherichia coli	Escherichia	Enterobacteriaceae	Enterobacterales	Gammaproteobacteria	Proteobacteria	Bacteria	30865	31725	blaTEM-159_1_EF136376	Beta-lactam
E.coli_SRR7910084_0_87461_1_p.fa	Escherichia coli	NA	Escherichia coli	Escherichia	Enterobacteriaceae	Enterobacterales	Gammaproteobacteria	Proteobacteria	Bacteria	56040	55180	blaTEM-159_1_EF136376	Beta-lactam
SRR8650451_Salmonella_enterica_subsp._enterica_serovar_Typhimurium_1_89346_1_p.fa	Salmonella enterica subsp. enterica serovar Typhimurium	Salmonella enterica subsp. enterica	Salmonella enterica	Salmonella	Enterobacteriaceae	Enterobacterales	Gammaproteobacteria	Proteobacteria	Bacteria	16485	15625	blaTEM-159_1_EF136376	Beta-lactam
SRR9719459_Salmonella_enterica_subsp._enterica_serovar_Bareilly_1_87089_1_p.fa	Salmonella enterica subsp. enterica serovar Bareilly	Salmonella enterica subsp. enterica	Salmonella enterica	Salmonella	Enterobacteriaceae	Enterobacterales	Gammaproteobacteria	Proteobacteria	Bacteria	34903	34043	blaTEM-159_1_EF136376	Beta-lactam
SRR9267745_Salmonella_enterica_0_84534_1_p.fa	Salmonella enterica	NA	Salmonella enterica	Salmonella	Enterobacteriaceae	Enterobacterales	Gammaproteobacteria	Proteobacteria	Bacteria	13250	14110	blaTEM-159_1_EF136376	Beta-lactam
SRR8142551_Salmonella_enterica_1_86803_2_p.fa	Salmonella enterica	NA	Salmonella enterica	Salmonella	Enterobacteriaceae	Enterobacterales	Gammaproteobacteria	Proteobacteria	Bacteria	56075	55215	blaTEM-159_1_EF136376	Beta-lactam
E.coli_ERR1163362_0_99272_1_p.fa	Escherichia coli	NA	Escherichia coli	Escherichia	Enterobacteriaceae	Enterobacterales	Gammaproteobacteria	Proteobacteria	Bacteria	65227	64367	blaTEM-159_1_EF136376	Beta-lactam
E.coli_SRR3991715_0_83812_1_p.fa	Escherichia coli	NA	Escherichia coli	Escherichia	Enterobacteriaceae	Enterobacterales	Gammaproteobacteria	Proteobacteria	Bacteria	74064	74924	blaTEM-159_1_EF136376	Beta-lactam
S.sonnei_SRR4733507_0_88188_1_p.fa	Shigella sonnei	NA	Shigella sonnei	Shigella	Enterobacteriaceae	Enterobacterales	Gammaproteobacteria	Proteobacteria	Bacteria	10618	9758	blaTEM-159_1_EF136376	Beta-lactam
S.sonnei_SRR4787185_0_92176_1_p.fa	Shigella sonnei	NA	Shigella sonnei	Shigella	Enterobacteriaceae	Enterobacterales	Gammaproteobacteria	Proteobacteria	Bacteria	73061	72201	blaTEM-159_1_EF136376	Beta-lactam
S.sonnei_SRR4787785_1_81762_1_p.fa	Shigella sonnei	NA	Shigella sonnei	Shigella	Enterobacteriaceae	Enterobacterales	Gammaproteobacteria	Proteobacteria	Bacteria	10798	9938	blaTEM-159_1_EF136376	Beta-lactam
S.sonnei_SRR4788366_0_91575_1_p.fa	Shigella sonnei	NA	Shigella sonnei	Shigella	Enterobacteriaceae	Enterobacterales	Gammaproteobacteria	Proteobacteria	Bacteria	29012	29872	blaTEM-159_1_EF136376	Beta-lactam
S.sonnei_SRR5005556_0_92044_1_p.fa	Shigella sonnei	NA	Shigella sonnei	Shigella	Enterobacteriaceae	Enterobacterales	Gammaproteobacteria	Proteobacteria	Bacteria	1183	323	blaTEM-159_1_EF136376	Beta-lactam
S.sonnei_SRR5024311_1_81762_1_p.fa	Shigella sonnei	NA	Shigella sonnei	Shigella	Enterobacteriaceae	Enterobacterales	Gammaproteobacteria	Proteobacteria	Bacteria	10798	9938	blaTEM-159_1_EF136376	Beta-lactam
S.sonnei_SRR5024446_0_85697_1_p.fa	Shigella sonnei	NA	Shigella sonnei	Shigella	Enterobacteriaceae	Enterobacterales	Gammaproteobacteria	Proteobacteria	Bacteria	10024	9164	blaTEM-159_1_EF136376	Beta-lactam
E.coli_SRR5264143_0_82892_1_p.fa	Escherichia coli	NA	Escherichia coli	Escherichia	Enterobacteriaceae	Enterobacterales	Gammaproteobacteria	Proteobacteria	Bacteria	9857	8997	blaTEM-159_1_EF136376	Beta-lactam
S.flexneri_SRR6249505_0_98832_1_p.fa	Shigella flexneri	NA	Shigella flexneri	Shigella	Enterobacteriaceae	Enterobacterales	Gammaproteobacteria	Proteobacteria	Bacteria	81871	82731	blaTEM-159_1_EF136376	Beta-lactam
E.coli_SRR6309194_0_87392_1_p.fa	Escherichia coli	NA	Escherichia coli	Escherichia	Enterobacteriaceae	Enterobacterales	Gammaproteobacteria	Proteobacteria	Bacteria	66702	65842	blaTEM-159_1_EF136376	Beta-lactam
S.sonnei_SRR6767013_0_87217_1_p.fa	Shigella sonnei	NA	Shigella sonnei	Shigella	Enterobacteriaceae	Enterobacterales	Gammaproteobacteria	Proteobacteria	Bacteria	10291	11151	blaTEM-159_1_EF136376	Beta-lactam
S.sonnei_SRR6945021_0_89430_1_p.fa	Shigella sonnei	NA	Shigella sonnei	Shigella	Enterobacteriaceae	Enterobacterales	Gammaproteobacteria	Proteobacteria	Bacteria	52553	51693	blaTEM-159_1_EF136376	Beta-lactam
S.sonnei_SRR7251047_0_92041_1_p.fa	Shigella sonnei	NA	Shigella sonnei	Shigella	Enterobacteriaceae	Enterobacterales	Gammaproteobacteria	Proteobacteria	Bacteria	83181	84041	blaTEM-159_1_EF136376	Beta-lactam
S.sonnei_SRR7271455_0_89414_1_p.fa	Shigella sonnei	NA	Shigella sonnei	Shigella	Enterobacteriaceae	Enterobacterales	Gammaproteobacteria	Proteobacteria	Bacteria	36978	37838	blaTEM-159_1_EF136376	Beta-lactam
S.sonnei_SRR7358024_0_92199_1_p.fa	Shigella sonnei	NA	Shigella sonnei	Shigella	Enterobacteriaceae	Enterobacterales	Gammaproteobacteria	Proteobacteria	Bacteria	8283	7423	blaTEM-159_1_EF136376	Beta-lactam
S.sonnei_SRR7527637_0_92084_1_p.fa	Shigella sonnei	NA	Shigella sonnei	Shigella	Enterobacteriaceae	Enterobacterales	Gammaproteobacteria	Proteobacteria	Bacteria	1187	327	blaTEM-159_1_EF136376	Beta-lactam
E.coli_SRR7537043_0_96529_1_p.fa	Escherichia coli	NA	Escherichia coli	Escherichia	Enterobacteriaceae	Enterobacterales	Gammaproteobacteria	Proteobacteria	Bacteria	30080	30940	blaTEM-159_1_EF136376	Beta-lactam
S.sonnei_SRR7631864_0_89422_1_p.fa	Shigella sonnei	NA	Shigella sonnei	Shigella	Enterobacteriaceae	Enterobacterales	Gammaproteobacteria	Proteobacteria	Bacteria	36986	37846	blaTEM-159_1_EF136376	Beta-lactam
S.sonnei_SRR7956026_0_86887_1_p.fa	Shigella sonnei	NA	Shigella sonnei	Shigella	Enterobacteriaceae	Enterobacterales	Gammaproteobacteria	Proteobacteria	Bacteria	74928	75788	blaTEM-159_1_EF136376	Beta-lactam
S.sonnei_SRR8575892_0_89784_1_p.fa	Shigella sonnei	NA	Shigella sonnei	Shigella	Enterobacteriaceae	Enterobacterales	Gammaproteobacteria	Proteobacteria	Bacteria	86835	87695	blaTEM-159_1_EF136376	Beta-lactam
E.coli_SRR9082367_0_91150_1_p.fa	Escherichia coli	NA	Escherichia coli	Escherichia	Enterobacteriaceae	Enterobacterales	Gammaproteobacteria	Proteobacteria	Bacteria	80018	80878	blaTEM-159_1_EF136376	Beta-lactam
E.coli_SRR9099172_0_83474_1_p.fa	Escherichia coli	NA	Escherichia coli	Escherichia	Enterobacteriaceae	Enterobacterales	Gammaproteobacteria	Proteobacteria	Bacteria	68577	67717	blaTEM-159_1_EF136376	Beta-lactam
SRR1968864_Salmonella_enterica_subsp._enterica_0_91015_1_p.fa	Salmonella enterica subsp. enterica	Salmonella enterica subsp. enterica	Salmonella enterica	Salmonella	Enterobacteriaceae	Enterobacterales	Gammaproteobacteria	Proteobacteria	Bacteria	75052	74192	blaTEM-159_1_EF136376	Beta-lactam
E.coli_SRR5283474_0_88667_1_p.fa	Escherichia coli	NA	Escherichia coli	Escherichia	Enterobacteriaceae	Enterobacterales	Gammaproteobacteria	Proteobacteria	Bacteria	67841	66981	blaTEM-159_1_EF136376	Beta-lactam
E.coli_SRR5306516_0_96839_2_p.fa	Escherichia coli	NA	Escherichia coli	Escherichia	Enterobacteriaceae	Enterobacterales	Gammaproteobacteria	Proteobacteria	Bacteria	12327	13187	blaTEM-159_1_EF136376	Beta-lactam
SRR6191577_Salmonella_enterica_subsp._enterica_serovar_Infantis_1_92197_1_p.fa	Salmonella enterica subsp. enterica serovar Infantis	Salmonella enterica subsp. enterica	Salmonella enterica	Salmonella	Enterobacteriaceae	Enterobacterales	Gammaproteobacteria	Proteobacteria	Bacteria	38578	39438	blaTEM-159_1_EF136376	Beta-lactam
S.sonnei_SRR6945079_1_89430_1_p.fa	Shigella sonnei	NA	Shigella sonnei	Shigella	Enterobacteriaceae	Enterobacterales	Gammaproteobacteria	Proteobacteria	Bacteria	37005	37865	blaTEM-159_1_EF136376	Beta-lactam
S.sonnei_SRR6945079_0_90114_1_p.fa	Shigella sonnei	NA	Shigella sonnei	Shigella	Enterobacteriaceae	Enterobacterales	Gammaproteobacteria	Proteobacteria	Bacteria	52553	51693	blaTEM-159_1_EF136376	Beta-lactam
SRR7245651_Salmonella_enterica_0_83583_1_p.fa	Salmonella enterica	NA	Salmonella enterica	Salmonella	Enterobacteriaceae	Enterobacterales	Gammaproteobacteria	Proteobacteria	Bacteria	75510	76370	blaTEM-159_1_EF136376	Beta-lactam
S.sonnei_SRR7291832_1_85805_1_p.fa	Shigella sonnei	NA	Shigella sonnei	Shigella	Enterobacteriaceae	Enterobacterales	Gammaproteobacteria	Proteobacteria	Bacteria	75822	76682	blaTEM-159_1_EF136376	Beta-lactam
S.sonnei_SRR7291832_0_85214_1_p.fa	Shigella sonnei	NA	Shigella sonnei	Shigella	Enterobacteriaceae	Enterobacterales	Gammaproteobacteria	Proteobacteria	Bacteria	8461	7601	blaTEM-159_1_EF136376	Beta-lactam
SRR8638191_Salmonella_enterica_subsp._enterica_serovar_Weltevreden_1_89532_1_p.fa	Salmonella enterica subsp. enterica serovar Weltevreden	Salmonella enterica subsp. enterica	Salmonella enterica	Salmonella	Enterobacteriaceae	Enterobacterales	Gammaproteobacteria	Proteobacteria	Bacteria	73569	72709	blaTEM-159_1_EF136376	Beta-lactam
SRR8733976_Salmonella_enterica_1_96794_1_p.fa	Salmonella enterica	NA	Salmonella enterica	Salmonella	Enterobacteriaceae	Enterobacterales	Gammaproteobacteria	Proteobacteria	Bacteria	12320	13180	blaTEM-159_1_EF136376	Beta-lactam
SRR8733976_Salmonella_enterica_0_97478_1_p.fa	Salmonella enterica	NA	Salmonella enterica	Salmonella	Enterobacteriaceae	Enterobacterales	Gammaproteobacteria	Proteobacteria	Bacteria	84602	83742	blaTEM-159_1_EF136376	Beta-lactam
SRR8800112_Salmonella_enterica_1_81228_1_p.fa	Salmonella enterica	NA	Salmonella enterica	Salmonella	Enterobacteriaceae	Enterobacterales	Gammaproteobacteria	Proteobacteria	Bacteria	8175	7315	blaTEM-159_1_EF136376	Beta-lactam
SRR9647864_Salmonella_enterica_1_81226_1_p.fa	Salmonella enterica	NA	Salmonella enterica	Salmonella	Enterobacteriaceae	Enterobacterales	Gammaproteobacteria	Proteobacteria	Bacteria	73111	73971	blaTEM-159_1_EF136376	Beta-lactam
E.coli_SRR3829544_0_88168_1_p.fa	Escherichia coli	NA	Escherichia coli	Escherichia	Enterobacteriaceae	Enterobacterales	Gammaproteobacteria	Proteobacteria	Bacteria	75072	74212	blaTEM-159_1_EF136376	Beta-lactam
SRR6881527_Salmonella_enterica_1_89512_2_p.fa	Salmonella enterica	NA	Salmonella enterica	Salmonella	Enterobacteriaceae	Enterobacterales	Gammaproteobacteria	Proteobacteria	Bacteria	73416	72556	blaTEM-159_1_EF136376	Beta-lactam
SRR8113544_Salmonella_enterica_1_87306_2_p.fa	Salmonella enterica	NA	Salmonella enterica	Salmonella	Enterobacteriaceae	Enterobacterales	Gammaproteobacteria	Proteobacteria	Bacteria	23147	22287	blaTEM-159_1_EF136376	Beta-lactam
SRR9287524_Salmonella_enterica_subsp._enterica_1_79870_2_p.fa	Salmonella enterica subsp. enterica	Salmonella enterica subsp. enterica	Salmonella enterica	Salmonella	Enterobacteriaceae	Enterobacterales	Gammaproteobacteria	Proteobacteria	Bacteria	70953	71813	blaTEM-159_1_EF136376	Beta-lactam
SRR9287524_Salmonella_enterica_subsp._enterica_0_86818_2_p.fa	Salmonella enterica subsp. enterica	Salmonella enterica subsp. enterica	Salmonella enterica	Salmonella	Enterobacteriaceae	Enterobacterales	Gammaproteobacteria	Proteobacteria	Bacteria	8973	8113	blaTEM-159_1_EF136376	Beta-lactam
E.coli_SRR8989661_0_81226_1_p.fa	Escherichia coli	NA	Escherichia coli	Escherichia	Enterobacteriaceae	Enterobacterales	Gammaproteobacteria	Proteobacteria	Bacteria	8251	7391	blaTEM-159_1_EF136376	Beta-lactam
S.sonnei_SRR7290931_1_92676_1_p.fa	Shigella sonnei	NA	Shigella sonnei	Shigella	Enterobacteriaceae	Enterobacterales	Gammaproteobacteria	Proteobacteria	Bacteria	28592	27732	blaTEM-160_1_EF136377	Beta-lactam
S.sonnei_SRR7290931_0_93360_1_p.fa	Shigella sonnei	NA	Shigella sonnei	Shigella	Enterobacteriaceae	Enterobacterales	Gammaproteobacteria	Proteobacteria	Bacteria	64140	65000	blaTEM-160_1_EF136377	Beta-lactam
S.sonnei_SRR7367475_1_92676_1_p.fa	Shigella sonnei	NA	Shigella sonnei	Shigella	Enterobacteriaceae	Enterobacterales	Gammaproteobacteria	Proteobacteria	Bacteria	28592	27732	blaTEM-160_1_EF136377	Beta-lactam
S.sonnei_SRR7367475_0_93360_1_p.fa	Shigella sonnei	NA	Shigella sonnei	Shigella	Enterobacteriaceae	Enterobacterales	Gammaproteobacteria	Proteobacteria	Bacteria	64140	65000	blaTEM-160_1_EF136377	Beta-lactam
SRR7359558_Salmonella_enterica_subsp._enterica_serovar_Enteritidis_1_49278_2_p.fa	Salmonella enterica subsp. enterica serovar Enteritidis	Salmonella enterica subsp. enterica	Salmonella enterica	Salmonella	Enterobacteriaceae	Enterobacterales	Gammaproteobacteria	Proteobacteria	Bacteria	20906	21766	blaTEM-160_1_EF136377	Beta-lactam
ERR2641180_Salmonella_enterica_subsp._enterica_serovar_Typhimurium_0_49990_1_p.fa	Salmonella enterica subsp. enterica serovar Typhimurium	Salmonella enterica subsp. enterica	Salmonella enterica	Salmonella	Enterobacteriaceae	Enterobacterales	Gammaproteobacteria	Proteobacteria	Bacteria	49108	49968	blaTEM-160_1_EF136377	Beta-lactam
SRR1963300_Salmonella_enterica_subsp._enterica_serovar_Oranienburg_0_93220_1_p.fa	Salmonella enterica subsp. enterica serovar Oranienburg	Salmonella enterica subsp. enterica	Salmonella enterica	Salmonella	Enterobacteriaceae	Enterobacterales	Gammaproteobacteria	Proteobacteria	Bacteria	70907	70047	blaTEM-160_1_EF136377	Beta-lactam
S.flexneri_SRR5017443_0_91769_1_p.fa	Shigella flexneri	NA	Shigella flexneri	Shigella	Enterobacteriaceae	Enterobacterales	Gammaproteobacteria	Proteobacteria	Bacteria	82098	82958	blaTEM-160_1_EF136377	Beta-lactam
E.coli_SRR5781901_0_91354_1_p.fa	Escherichia coli	NA	Escherichia coli	Escherichia	Enterobacteriaceae	Enterobacterales	Gammaproteobacteria	Proteobacteria	Bacteria	9032	8172	blaTEM-160_1_EF136377	Beta-lactam
E.coli_SRR6072762_0_92885_1_p.fa	Escherichia coli	NA	Escherichia coli	Escherichia	Enterobacteriaceae	Enterobacterales	Gammaproteobacteria	Proteobacteria	Bacteria	83988	84848	blaTEM-160_1_EF136377	Beta-lactam
E.coli_SRR7358006_0_97749_1_p.fa	Escherichia coli	NA	Escherichia coli	Escherichia	Enterobacteriaceae	Enterobacterales	Gammaproteobacteria	Proteobacteria	Bacteria	88078	88938	blaTEM-160_1_EF136377	Beta-lactam
E.coli_SRR7822123_0_86616_1_p.fa	Escherichia coli	NA	Escherichia coli	Escherichia	Enterobacteriaceae	Enterobacterales	Gammaproteobacteria	Proteobacteria	Bacteria	15419	16279	blaTEM-160_1_EF136377	Beta-lactam
E.coli_ERR474222_1_88041_1_p.fa	Escherichia coli	NA	Escherichia coli	Escherichia	Enterobacteriaceae	Enterobacterales	Gammaproteobacteria	Proteobacteria	Bacteria	72626	71766	blaTEM-160_1_EF136377	Beta-lactam
E.coli_ERR474222_0_88646_1_p.fa	Escherichia coli	NA	Escherichia coli	Escherichia	Enterobacteriaceae	Enterobacterales	Gammaproteobacteria	Proteobacteria	Bacteria	14506	15366	blaTEM-160_1_EF136377	Beta-lactam
SRR10163301_Salmonella_enterica_1_94644_1_p.fa	Salmonella enterica	NA	Salmonella enterica	Salmonella	Enterobacteriaceae	Enterobacterales	Gammaproteobacteria	Proteobacteria	Bacteria	85729	86589	blaTEM-160_1_EF136377	Beta-lactam
SRR1963410_Salmonella_enterica_subsp._enterica_1_85236_1_p.fa	Salmonella enterica subsp. enterica	Salmonella enterica subsp. enterica	Salmonella enterica	Salmonella	Enterobacteriaceae	Enterobacterales	Gammaproteobacteria	Proteobacteria	Bacteria	15549	16409	blaTEM-160_1_EF136377	Beta-lactam
SRR1963410_Salmonella_enterica_subsp._enterica_0_92185_1_p.fa	Salmonella enterica subsp. enterica	Salmonella enterica subsp. enterica	Salmonella enterica	Salmonella	Enterobacteriaceae	Enterobacterales	Gammaproteobacteria	Proteobacteria	Bacteria	69743	68883	blaTEM-160_1_EF136377	Beta-lactam
SRR1965407_Salmonella_enterica_subsp._enterica_0_98021_1_p.fa	Salmonella enterica subsp. enterica	Salmonella enterica subsp. enterica	Salmonella enterica	Salmonella	Enterobacteriaceae	Enterobacterales	Gammaproteobacteria	Proteobacteria	Bacteria	49791	48931	blaTEM-160_1_EF136377	Beta-lactam
SRR1966157_Salmonella_enterica_subsp._enterica_serovar_Typhimurium_0_95833_1_p.fa	Salmonella enterica subsp. enterica serovar Typhimurium	Salmonella enterica subsp. enterica	Salmonella enterica	Salmonella	Enterobacteriaceae	Enterobacterales	Gammaproteobacteria	Proteobacteria	Bacteria	46142	47002	blaTEM-160_1_EF136377	Beta-lactam
SRR6514395_Salmonella_enterica_0_91276_1_p.fa	Salmonella enterica	NA	Salmonella enterica	Salmonella	Enterobacteriaceae	Enterobacterales	Gammaproteobacteria	Proteobacteria	Bacteria	9041	8181	blaTEM-160_1_EF136377	Beta-lactam
SRR7444056_Salmonella_enterica_subsp._enterica_serovar_Typhimurium_1_89234_1_p.fa	Salmonella enterica subsp. enterica serovar Typhimurium	Salmonella enterica subsp. enterica	Salmonella enterica	Salmonella	Enterobacteriaceae	Enterobacterales	Gammaproteobacteria	Proteobacteria	Bacteria	19711	20571	blaTEM-160_1_EF136377	Beta-lactam
SRR7444056_Salmonella_enterica_subsp._enterica_serovar_Typhimurium_0_96184_1_p.fa	Salmonella enterica subsp. enterica serovar Typhimurium	Salmonella enterica subsp. enterica	Salmonella enterica	Salmonella	Enterobacteriaceae	Enterobacterales	Gammaproteobacteria	Proteobacteria	Bacteria	69579	68719	blaTEM-160_1_EF136377	Beta-lactam
E.coli_SRR7753237_1_80497_1_p.fa	Escherichia coli	NA	Escherichia coli	Escherichia	Enterobacteriaceae	Enterobacterales	Gammaproteobacteria	Proteobacteria	Bacteria	76146	77006	blaTEM-160_1_EF136377	Beta-lactam
E.coli_SRR7753237_0_87445_1_p.fa	Escherichia coli	NA	Escherichia coli	Escherichia	Enterobacteriaceae	Enterobacterales	Gammaproteobacteria	Proteobacteria	Bacteria	4479	3619	blaTEM-160_1_EF136377	Beta-lactam
SRR7841626_Salmonella_enterica_subsp._enterica_serovar_Enteritidis_0_97883_1_p.fa	Salmonella enterica subsp. enterica serovar Enteritidis	Salmonella enterica subsp. enterica	Salmonella enterica	Salmonella	Enterobacteriaceae	Enterobacterales	Gammaproteobacteria	Proteobacteria	Bacteria	48211	49071	blaTEM-160_1_EF136377	Beta-lactam
SRR9057523_Salmonella_enterica_0_91265_1_p.fa	Salmonella enterica	NA	Salmonella enterica	Salmonella	Enterobacteriaceae	Enterobacterales	Gammaproteobacteria	Proteobacteria	Bacteria	82350	83210	blaTEM-160_1_EF136377	Beta-lactam
E.coli_SRR7413718_0_79216_1_p.fa	Escherichia coli	NA	Escherichia coli	Escherichia	Enterobacteriaceae	Enterobacterales	Gammaproteobacteria	Proteobacteria	Bacteria	12868	13728	blaTEM-160_1_EF136377	Beta-lactam
ERR3474568_Salmonella_enterica_0_87214_1_p.fa	Salmonella enterica	NA	Salmonella enterica	Salmonella	Enterobacteriaceae	Enterobacterales	Gammaproteobacteria	Proteobacteria	Bacteria	11070	10210	blaTEM-160_1_EF136377	Beta-lactam
SRR2032863_Klebsiella_aerogenes_1_89953_1_p.fa	Klebsiella aerogenes	NA	Klebsiella aerogenes	Klebsiella	Enterobacteriaceae	Enterobacterales	Gammaproteobacteria	Proteobacteria	Bacteria	56081	55221	blaTEM-160_1_EF136377	Beta-lactam
S.sonnei_SRR4193396_1_86743_1_p.fa	Shigella sonnei	NA	Shigella sonnei	Shigella	Enterobacteriaceae	Enterobacterales	Gammaproteobacteria	Proteobacteria	Bacteria	30820	31680	blaTEM-160_1_EF136377	Beta-lactam
S.sonnei_SRR4193396_0_87427_1_p.fa	Shigella sonnei	NA	Shigella sonnei	Shigella	Enterobacteriaceae	Enterobacterales	Gammaproteobacteria	Proteobacteria	Bacteria	55979	55119	blaTEM-160_1_EF136377	Beta-lactam
E.coli_SRR7910084_1_86777_1_p.fa	Escherichia coli	NA	Escherichia coli	Escherichia	Enterobacteriaceae	Enterobacterales	Gammaproteobacteria	Proteobacteria	Bacteria	30865	31725	blaTEM-160_1_EF136377	Beta-lactam
E.coli_SRR7910084_0_87461_1_p.fa	Escherichia coli	NA	Escherichia coli	Escherichia	Enterobacteriaceae	Enterobacterales	Gammaproteobacteria	Proteobacteria	Bacteria	56040	55180	blaTEM-160_1_EF136377	Beta-lactam
SRR8650451_Salmonella_enterica_subsp._enterica_serovar_Typhimurium_1_89346_1_p.fa	Salmonella enterica subsp. enterica serovar Typhimurium	Salmonella enterica subsp. enterica	Salmonella enterica	Salmonella	Enterobacteriaceae	Enterobacterales	Gammaproteobacteria	Proteobacteria	Bacteria	16485	15625	blaTEM-160_1_EF136377	Beta-lactam
SRR9719459_Salmonella_enterica_subsp._enterica_serovar_Bareilly_1_87089_1_p.fa	Salmonella enterica subsp. enterica serovar Bareilly	Salmonella enterica subsp. enterica	Salmonella enterica	Salmonella	Enterobacteriaceae	Enterobacterales	Gammaproteobacteria	Proteobacteria	Bacteria	34903	34043	blaTEM-160_1_EF136377	Beta-lactam
SRR9267745_Salmonella_enterica_0_84534_1_p.fa	Salmonella enterica	NA	Salmonella enterica	Salmonella	Enterobacteriaceae	Enterobacterales	Gammaproteobacteria	Proteobacteria	Bacteria	13250	14110	blaTEM-160_1_EF136377	Beta-lactam
SRR8142551_Salmonella_enterica_1_86803_2_p.fa	Salmonella enterica	NA	Salmonella enterica	Salmonella	Enterobacteriaceae	Enterobacterales	Gammaproteobacteria	Proteobacteria	Bacteria	56075	55215	blaTEM-160_1_EF136377	Beta-lactam
E.coli_ERR1163362_0_99272_1_p.fa	Escherichia coli	NA	Escherichia coli	Escherichia	Enterobacteriaceae	Enterobacterales	Gammaproteobacteria	Proteobacteria	Bacteria	65227	64367	blaTEM-160_1_EF136377	Beta-lactam
E.coli_SRR3991715_0_83812_1_p.fa	Escherichia coli	NA	Escherichia coli	Escherichia	Enterobacteriaceae	Enterobacterales	Gammaproteobacteria	Proteobacteria	Bacteria	74064	74924	blaTEM-160_1_EF136377	Beta-lactam
S.sonnei_SRR4733507_0_88188_1_p.fa	Shigella sonnei	NA	Shigella sonnei	Shigella	Enterobacteriaceae	Enterobacterales	Gammaproteobacteria	Proteobacteria	Bacteria	10618	9758	blaTEM-160_1_EF136377	Beta-lactam
S.sonnei_SRR4787185_0_92176_1_p.fa	Shigella sonnei	NA	Shigella sonnei	Shigella	Enterobacteriaceae	Enterobacterales	Gammaproteobacteria	Proteobacteria	Bacteria	73061	72201	blaTEM-160_1_EF136377	Beta-lactam
S.sonnei_SRR4787785_1_81762_1_p.fa	Shigella sonnei	NA	Shigella sonnei	Shigella	Enterobacteriaceae	Enterobacterales	Gammaproteobacteria	Proteobacteria	Bacteria	10798	9938	blaTEM-160_1_EF136377	Beta-lactam
S.sonnei_SRR4788366_0_91575_1_p.fa	Shigella sonnei	NA	Shigella sonnei	Shigella	Enterobacteriaceae	Enterobacterales	Gammaproteobacteria	Proteobacteria	Bacteria	29012	29872	blaTEM-160_1_EF136377	Beta-lactam
S.sonnei_SRR5005556_0_92044_1_p.fa	Shigella sonnei	NA	Shigella sonnei	Shigella	Enterobacteriaceae	Enterobacterales	Gammaproteobacteria	Proteobacteria	Bacteria	1183	323	blaTEM-160_1_EF136377	Beta-lactam
S.sonnei_SRR5024311_1_81762_1_p.fa	Shigella sonnei	NA	Shigella sonnei	Shigella	Enterobacteriaceae	Enterobacterales	Gammaproteobacteria	Proteobacteria	Bacteria	10798	9938	blaTEM-160_1_EF136377	Beta-lactam
S.sonnei_SRR5024446_0_85697_1_p.fa	Shigella sonnei	NA	Shigella sonnei	Shigella	Enterobacteriaceae	Enterobacterales	Gammaproteobacteria	Proteobacteria	Bacteria	10024	9164	blaTEM-160_1_EF136377	Beta-lactam
E.coli_SRR5264143_0_82892_1_p.fa	Escherichia coli	NA	Escherichia coli	Escherichia	Enterobacteriaceae	Enterobacterales	Gammaproteobacteria	Proteobacteria	Bacteria	9857	8997	blaTEM-160_1_EF136377	Beta-lactam
S.flexneri_SRR6249505_0_98832_1_p.fa	Shigella flexneri	NA	Shigella flexneri	Shigella	Enterobacteriaceae	Enterobacterales	Gammaproteobacteria	Proteobacteria	Bacteria	81871	82731	blaTEM-160_1_EF136377	Beta-lactam
E.coli_SRR6309194_0_87392_1_p.fa	Escherichia coli	NA	Escherichia coli	Escherichia	Enterobacteriaceae	Enterobacterales	Gammaproteobacteria	Proteobacteria	Bacteria	66702	65842	blaTEM-160_1_EF136377	Beta-lactam
S.sonnei_SRR6767013_0_87217_1_p.fa	Shigella sonnei	NA	Shigella sonnei	Shigella	Enterobacteriaceae	Enterobacterales	Gammaproteobacteria	Proteobacteria	Bacteria	10291	11151	blaTEM-160_1_EF136377	Beta-lactam
S.sonnei_SRR6945021_0_89430_1_p.fa	Shigella sonnei	NA	Shigella sonnei	Shigella	Enterobacteriaceae	Enterobacterales	Gammaproteobacteria	Proteobacteria	Bacteria	52553	51693	blaTEM-160_1_EF136377	Beta-lactam
S.sonnei_SRR7251047_0_92041_1_p.fa	Shigella sonnei	NA	Shigella sonnei	Shigella	Enterobacteriaceae	Enterobacterales	Gammaproteobacteria	Proteobacteria	Bacteria	83181	84041	blaTEM-160_1_EF136377	Beta-lactam
S.sonnei_SRR7271455_0_89414_1_p.fa	Shigella sonnei	NA	Shigella sonnei	Shigella	Enterobacteriaceae	Enterobacterales	Gammaproteobacteria	Proteobacteria	Bacteria	36978	37838	blaTEM-160_1_EF136377	Beta-lactam
S.sonnei_SRR7358024_0_92199_1_p.fa	Shigella sonnei	NA	Shigella sonnei	Shigella	Enterobacteriaceae	Enterobacterales	Gammaproteobacteria	Proteobacteria	Bacteria	8283	7423	blaTEM-160_1_EF136377	Beta-lactam
S.sonnei_SRR7527637_0_92084_1_p.fa	Shigella sonnei	NA	Shigella sonnei	Shigella	Enterobacteriaceae	Enterobacterales	Gammaproteobacteria	Proteobacteria	Bacteria	1187	327	blaTEM-160_1_EF136377	Beta-lactam
E.coli_SRR7537043_0_96529_1_p.fa	Escherichia coli	NA	Escherichia coli	Escherichia	Enterobacteriaceae	Enterobacterales	Gammaproteobacteria	Proteobacteria	Bacteria	30080	30940	blaTEM-160_1_EF136377	Beta-lactam
S.sonnei_SRR7631864_0_89422_1_p.fa	Shigella sonnei	NA	Shigella sonnei	Shigella	Enterobacteriaceae	Enterobacterales	Gammaproteobacteria	Proteobacteria	Bacteria	36986	37846	blaTEM-160_1_EF136377	Beta-lactam
S.sonnei_SRR7956026_0_86887_1_p.fa	Shigella sonnei	NA	Shigella sonnei	Shigella	Enterobacteriaceae	Enterobacterales	Gammaproteobacteria	Proteobacteria	Bacteria	74928	75788	blaTEM-160_1_EF136377	Beta-lactam
S.sonnei_SRR8575892_0_89784_1_p.fa	Shigella sonnei	NA	Shigella sonnei	Shigella	Enterobacteriaceae	Enterobacterales	Gammaproteobacteria	Proteobacteria	Bacteria	86835	87695	blaTEM-160_1_EF136377	Beta-lactam
E.coli_SRR9082367_0_91150_1_p.fa	Escherichia coli	NA	Escherichia coli	Escherichia	Enterobacteriaceae	Enterobacterales	Gammaproteobacteria	Proteobacteria	Bacteria	80018	80878	blaTEM-160_1_EF136377	Beta-lactam
E.coli_SRR9099172_0_83474_1_p.fa	Escherichia coli	NA	Escherichia coli	Escherichia	Enterobacteriaceae	Enterobacterales	Gammaproteobacteria	Proteobacteria	Bacteria	68577	67717	blaTEM-160_1_EF136377	Beta-lactam
SRR1968864_Salmonella_enterica_subsp._enterica_0_91015_1_p.fa	Salmonella enterica subsp. enterica	Salmonella enterica subsp. enterica	Salmonella enterica	Salmonella	Enterobacteriaceae	Enterobacterales	Gammaproteobacteria	Proteobacteria	Bacteria	75052	74192	blaTEM-160_1_EF136377	Beta-lactam
E.coli_SRR5283474_0_88667_1_p.fa	Escherichia coli	NA	Escherichia coli	Escherichia	Enterobacteriaceae	Enterobacterales	Gammaproteobacteria	Proteobacteria	Bacteria	67841	66981	blaTEM-160_1_EF136377	Beta-lactam
E.coli_SRR5306516_0_96839_2_p.fa	Escherichia coli	NA	Escherichia coli	Escherichia	Enterobacteriaceae	Enterobacterales	Gammaproteobacteria	Proteobacteria	Bacteria	12327	13187	blaTEM-160_1_EF136377	Beta-lactam
SRR6191577_Salmonella_enterica_subsp._enterica_serovar_Infantis_1_92197_1_p.fa	Salmonella enterica subsp. enterica serovar Infantis	Salmonella enterica subsp. enterica	Salmonella enterica	Salmonella	Enterobacteriaceae	Enterobacterales	Gammaproteobacteria	Proteobacteria	Bacteria	38578	39438	blaTEM-160_1_EF136377	Beta-lactam
S.sonnei_SRR6945079_1_89430_1_p.fa	Shigella sonnei	NA	Shigella sonnei	Shigella	Enterobacteriaceae	Enterobacterales	Gammaproteobacteria	Proteobacteria	Bacteria	37005	37865	blaTEM-160_1_EF136377	Beta-lactam
S.sonnei_SRR6945079_0_90114_1_p.fa	Shigella sonnei	NA	Shigella sonnei	Shigella	Enterobacteriaceae	Enterobacterales	Gammaproteobacteria	Proteobacteria	Bacteria	52553	51693	blaTEM-160_1_EF136377	Beta-lactam
SRR7245651_Salmonella_enterica_0_83583_1_p.fa	Salmonella enterica	NA	Salmonella enterica	Salmonella	Enterobacteriaceae	Enterobacterales	Gammaproteobacteria	Proteobacteria	Bacteria	75510	76370	blaTEM-160_1_EF136377	Beta-lactam
S.sonnei_SRR7291832_1_85805_1_p.fa	Shigella sonnei	NA	Shigella sonnei	Shigella	Enterobacteriaceae	Enterobacterales	Gammaproteobacteria	Proteobacteria	Bacteria	75822	76682	blaTEM-160_1_EF136377	Beta-lactam
S.sonnei_SRR7291832_0_85214_1_p.fa	Shigella sonnei	NA	Shigella sonnei	Shigella	Enterobacteriaceae	Enterobacterales	Gammaproteobacteria	Proteobacteria	Bacteria	8461	7601	blaTEM-160_1_EF136377	Beta-lactam
SRR8638191_Salmonella_enterica_subsp._enterica_serovar_Weltevreden_1_89532_1_p.fa	Salmonella enterica subsp. enterica serovar Weltevreden	Salmonella enterica subsp. enterica	Salmonella enterica	Salmonella	Enterobacteriaceae	Enterobacterales	Gammaproteobacteria	Proteobacteria	Bacteria	73569	72709	blaTEM-160_1_EF136377	Beta-lactam
SRR8733976_Salmonella_enterica_1_96794_1_p.fa	Salmonella enterica	NA	Salmonella enterica	Salmonella	Enterobacteriaceae	Enterobacterales	Gammaproteobacteria	Proteobacteria	Bacteria	12320	13180	blaTEM-160_1_EF136377	Beta-lactam
SRR8733976_Salmonella_enterica_0_97478_1_p.fa	Salmonella enterica	NA	Salmonella enterica	Salmonella	Enterobacteriaceae	Enterobacterales	Gammaproteobacteria	Proteobacteria	Bacteria	84602	83742	blaTEM-160_1_EF136377	Beta-lactam
SRR8800112_Salmonella_enterica_1_81228_1_p.fa	Salmonella enterica	NA	Salmonella enterica	Salmonella	Enterobacteriaceae	Enterobacterales	Gammaproteobacteria	Proteobacteria	Bacteria	8175	7315	blaTEM-160_1_EF136377	Beta-lactam
SRR9647864_Salmonella_enterica_1_81226_1_p.fa	Salmonella enterica	NA	Salmonella enterica	Salmonella	Enterobacteriaceae	Enterobacterales	Gammaproteobacteria	Proteobacteria	Bacteria	73111	73971	blaTEM-160_1_EF136377	Beta-lactam
E.coli_SRR3829544_0_88168_1_p.fa	Escherichia coli	NA	Escherichia coli	Escherichia	Enterobacteriaceae	Enterobacterales	Gammaproteobacteria	Proteobacteria	Bacteria	75072	74212	blaTEM-160_1_EF136377	Beta-lactam
SRR6881527_Salmonella_enterica_1_89512_2_p.fa	Salmonella enterica	NA	Salmonella enterica	Salmonella	Enterobacteriaceae	Enterobacterales	Gammaproteobacteria	Proteobacteria	Bacteria	73416	72556	blaTEM-160_1_EF136377	Beta-lactam
SRR8113544_Salmonella_enterica_1_87306_2_p.fa	Salmonella enterica	NA	Salmonella enterica	Salmonella	Enterobacteriaceae	Enterobacterales	Gammaproteobacteria	Proteobacteria	Bacteria	23147	22287	blaTEM-160_1_EF136377	Beta-lactam
SRR9287524_Salmonella_enterica_subsp._enterica_1_79870_2_p.fa	Salmonella enterica subsp. enterica	Salmonella enterica subsp. enterica	Salmonella enterica	Salmonella	Enterobacteriaceae	Enterobacterales	Gammaproteobacteria	Proteobacteria	Bacteria	70953	71813	blaTEM-160_1_EF136377	Beta-lactam
SRR9287524_Salmonella_enterica_subsp._enterica_0_86818_2_p.fa	Salmonella enterica subsp. enterica	Salmonella enterica subsp. enterica	Salmonella enterica	Salmonella	Enterobacteriaceae	Enterobacterales	Gammaproteobacteria	Proteobacteria	Bacteria	8973	8113	blaTEM-160_1_EF136377	Beta-lactam
E.coli_SRR8989661_0_81226_1_p.fa	Escherichia coli	NA	Escherichia coli	Escherichia	Enterobacteriaceae	Enterobacterales	Gammaproteobacteria	Proteobacteria	Bacteria	8251	7391	blaTEM-160_1_EF136377	Beta-lactam
E.coli_SRR7413718_0_79216_1_p.fa	Escherichia coli	NA	Escherichia coli	Escherichia	Enterobacteriaceae	Enterobacterales	Gammaproteobacteria	Proteobacteria	Bacteria	12868	13728	blaTEM-162_1_EF468463	Beta-lactam
ERR3474568_Salmonella_enterica_0_87214_1_p.fa	Salmonella enterica	NA	Salmonella enterica	Salmonella	Enterobacteriaceae	Enterobacterales	Gammaproteobacteria	Proteobacteria	Bacteria	11070	10210	blaTEM-162_1_EF468463	Beta-lactam
SRR2032863_Klebsiella_aerogenes_1_89953_1_p.fa	Klebsiella aerogenes	NA	Klebsiella aerogenes	Klebsiella	Enterobacteriaceae	Enterobacterales	Gammaproteobacteria	Proteobacteria	Bacteria	56081	55221	blaTEM-162_1_EF468463	Beta-lactam
S.sonnei_SRR4193396_1_86743_1_p.fa	Shigella sonnei	NA	Shigella sonnei	Shigella	Enterobacteriaceae	Enterobacterales	Gammaproteobacteria	Proteobacteria	Bacteria	30820	31680	blaTEM-162_1_EF468463	Beta-lactam
S.sonnei_SRR4193396_0_87427_1_p.fa	Shigella sonnei	NA	Shigella sonnei	Shigella	Enterobacteriaceae	Enterobacterales	Gammaproteobacteria	Proteobacteria	Bacteria	55979	55119	blaTEM-162_1_EF468463	Beta-lactam
E.coli_SRR7910084_1_86777_1_p.fa	Escherichia coli	NA	Escherichia coli	Escherichia	Enterobacteriaceae	Enterobacterales	Gammaproteobacteria	Proteobacteria	Bacteria	30865	31725	blaTEM-162_1_EF468463	Beta-lactam
E.coli_SRR7910084_0_87461_1_p.fa	Escherichia coli	NA	Escherichia coli	Escherichia	Enterobacteriaceae	Enterobacterales	Gammaproteobacteria	Proteobacteria	Bacteria	56040	55180	blaTEM-162_1_EF468463	Beta-lactam
SRR8650451_Salmonella_enterica_subsp._enterica_serovar_Typhimurium_1_89346_1_p.fa	Salmonella enterica subsp. enterica serovar Typhimurium	Salmonella enterica subsp. enterica	Salmonella enterica	Salmonella	Enterobacteriaceae	Enterobacterales	Gammaproteobacteria	Proteobacteria	Bacteria	16485	15625	blaTEM-162_1_EF468463	Beta-lactam
SRR9719459_Salmonella_enterica_subsp._enterica_serovar_Bareilly_1_87089_1_p.fa	Salmonella enterica subsp. enterica serovar Bareilly	Salmonella enterica subsp. enterica	Salmonella enterica	Salmonella	Enterobacteriaceae	Enterobacterales	Gammaproteobacteria	Proteobacteria	Bacteria	34903	34043	blaTEM-162_1_EF468463	Beta-lactam
SRR9267745_Salmonella_enterica_0_84534_1_p.fa	Salmonella enterica	NA	Salmonella enterica	Salmonella	Enterobacteriaceae	Enterobacterales	Gammaproteobacteria	Proteobacteria	Bacteria	13250	14110	blaTEM-162_1_EF468463	Beta-lactam
SRR8142551_Salmonella_enterica_1_86803_2_p.fa	Salmonella enterica	NA	Salmonella enterica	Salmonella	Enterobacteriaceae	Enterobacterales	Gammaproteobacteria	Proteobacteria	Bacteria	56075	55215	blaTEM-162_1_EF468463	Beta-lactam
SRR1963300_Salmonella_enterica_subsp._enterica_serovar_Oranienburg_0_93220_1_p.fa	Salmonella enterica subsp. enterica serovar Oranienburg	Salmonella enterica subsp. enterica	Salmonella enterica	Salmonella	Enterobacteriaceae	Enterobacterales	Gammaproteobacteria	Proteobacteria	Bacteria	70907	70047	blaTEM-162_1_EF468463	Beta-lactam
S.flexneri_SRR5017443_0_91769_1_p.fa	Shigella flexneri	NA	Shigella flexneri	Shigella	Enterobacteriaceae	Enterobacterales	Gammaproteobacteria	Proteobacteria	Bacteria	82098	82958	blaTEM-162_1_EF468463	Beta-lactam
E.coli_SRR5781901_0_91354_1_p.fa	Escherichia coli	NA	Escherichia coli	Escherichia	Enterobacteriaceae	Enterobacterales	Gammaproteobacteria	Proteobacteria	Bacteria	9032	8172	blaTEM-162_1_EF468463	Beta-lactam
E.coli_SRR6072762_0_92885_1_p.fa	Escherichia coli	NA	Escherichia coli	Escherichia	Enterobacteriaceae	Enterobacterales	Gammaproteobacteria	Proteobacteria	Bacteria	83988	84848	blaTEM-162_1_EF468463	Beta-lactam
E.coli_SRR7358006_0_97749_1_p.fa	Escherichia coli	NA	Escherichia coli	Escherichia	Enterobacteriaceae	Enterobacterales	Gammaproteobacteria	Proteobacteria	Bacteria	88078	88938	blaTEM-162_1_EF468463	Beta-lactam
E.coli_SRR7822123_0_86616_1_p.fa	Escherichia coli	NA	Escherichia coli	Escherichia	Enterobacteriaceae	Enterobacterales	Gammaproteobacteria	Proteobacteria	Bacteria	15419	16279	blaTEM-162_1_EF468463	Beta-lactam
E.coli_ERR474222_1_88041_1_p.fa	Escherichia coli	NA	Escherichia coli	Escherichia	Enterobacteriaceae	Enterobacterales	Gammaproteobacteria	Proteobacteria	Bacteria	72626	71766	blaTEM-162_1_EF468463	Beta-lactam
E.coli_ERR474222_0_88646_1_p.fa	Escherichia coli	NA	Escherichia coli	Escherichia	Enterobacteriaceae	Enterobacterales	Gammaproteobacteria	Proteobacteria	Bacteria	14506	15366	blaTEM-162_1_EF468463	Beta-lactam
SRR10163301_Salmonella_enterica_1_94644_1_p.fa	Salmonella enterica	NA	Salmonella enterica	Salmonella	Enterobacteriaceae	Enterobacterales	Gammaproteobacteria	Proteobacteria	Bacteria	85729	86589	blaTEM-162_1_EF468463	Beta-lactam
SRR1963410_Salmonella_enterica_subsp._enterica_1_85236_1_p.fa	Salmonella enterica subsp. enterica	Salmonella enterica subsp. enterica	Salmonella enterica	Salmonella	Enterobacteriaceae	Enterobacterales	Gammaproteobacteria	Proteobacteria	Bacteria	15549	16409	blaTEM-162_1_EF468463	Beta-lactam
SRR1963410_Salmonella_enterica_subsp._enterica_0_92185_1_p.fa	Salmonella enterica subsp. enterica	Salmonella enterica subsp. enterica	Salmonella enterica	Salmonella	Enterobacteriaceae	Enterobacterales	Gammaproteobacteria	Proteobacteria	Bacteria	69743	68883	blaTEM-162_1_EF468463	Beta-lactam
SRR1965407_Salmonella_enterica_subsp._enterica_0_98021_1_p.fa	Salmonella enterica subsp. enterica	Salmonella enterica subsp. enterica	Salmonella enterica	Salmonella	Enterobacteriaceae	Enterobacterales	Gammaproteobacteria	Proteobacteria	Bacteria	49791	48931	blaTEM-162_1_EF468463	Beta-lactam
SRR1966157_Salmonella_enterica_subsp._enterica_serovar_Typhimurium_0_95833_1_p.fa	Salmonella enterica subsp. enterica serovar Typhimurium	Salmonella enterica subsp. enterica	Salmonella enterica	Salmonella	Enterobacteriaceae	Enterobacterales	Gammaproteobacteria	Proteobacteria	Bacteria	46142	47002	blaTEM-162_1_EF468463	Beta-lactam
SRR6514395_Salmonella_enterica_0_91276_1_p.fa	Salmonella enterica	NA	Salmonella enterica	Salmonella	Enterobacteriaceae	Enterobacterales	Gammaproteobacteria	Proteobacteria	Bacteria	9041	8181	blaTEM-162_1_EF468463	Beta-lactam
SRR7444056_Salmonella_enterica_subsp._enterica_serovar_Typhimurium_1_89234_1_p.fa	Salmonella enterica subsp. enterica serovar Typhimurium	Salmonella enterica subsp. enterica	Salmonella enterica	Salmonella	Enterobacteriaceae	Enterobacterales	Gammaproteobacteria	Proteobacteria	Bacteria	19711	20571	blaTEM-162_1_EF468463	Beta-lactam
SRR7444056_Salmonella_enterica_subsp._enterica_serovar_Typhimurium_0_96184_1_p.fa	Salmonella enterica subsp. enterica serovar Typhimurium	Salmonella enterica subsp. enterica	Salmonella enterica	Salmonella	Enterobacteriaceae	Enterobacterales	Gammaproteobacteria	Proteobacteria	Bacteria	69579	68719	blaTEM-162_1_EF468463	Beta-lactam
E.coli_SRR7753237_1_80497_1_p.fa	Escherichia coli	NA	Escherichia coli	Escherichia	Enterobacteriaceae	Enterobacterales	Gammaproteobacteria	Proteobacteria	Bacteria	76146	77006	blaTEM-162_1_EF468463	Beta-lactam
E.coli_SRR7753237_0_87445_1_p.fa	Escherichia coli	NA	Escherichia coli	Escherichia	Enterobacteriaceae	Enterobacterales	Gammaproteobacteria	Proteobacteria	Bacteria	4479	3619	blaTEM-162_1_EF468463	Beta-lactam
SRR7841626_Salmonella_enterica_subsp._enterica_serovar_Enteritidis_0_97883_1_p.fa	Salmonella enterica subsp. enterica serovar Enteritidis	Salmonella enterica subsp. enterica	Salmonella enterica	Salmonella	Enterobacteriaceae	Enterobacterales	Gammaproteobacteria	Proteobacteria	Bacteria	48211	49071	blaTEM-162_1_EF468463	Beta-lactam
SRR9057523_Salmonella_enterica_0_91265_1_p.fa	Salmonella enterica	NA	Salmonella enterica	Salmonella	Enterobacteriaceae	Enterobacterales	Gammaproteobacteria	Proteobacteria	Bacteria	82350	83210	blaTEM-162_1_EF468463	Beta-lactam
E.coli_ERR1163362_0_99272_1_p.fa	Escherichia coli	NA	Escherichia coli	Escherichia	Enterobacteriaceae	Enterobacterales	Gammaproteobacteria	Proteobacteria	Bacteria	65227	64367	blaTEM-162_1_EF468463	Beta-lactam
E.coli_SRR3991715_0_83812_1_p.fa	Escherichia coli	NA	Escherichia coli	Escherichia	Enterobacteriaceae	Enterobacterales	Gammaproteobacteria	Proteobacteria	Bacteria	74064	74924	blaTEM-162_1_EF468463	Beta-lactam
S.sonnei_SRR4733507_0_88188_1_p.fa	Shigella sonnei	NA	Shigella sonnei	Shigella	Enterobacteriaceae	Enterobacterales	Gammaproteobacteria	Proteobacteria	Bacteria	10618	9758	blaTEM-162_1_EF468463	Beta-lactam
S.sonnei_SRR4787185_0_92176_1_p.fa	Shigella sonnei	NA	Shigella sonnei	Shigella	Enterobacteriaceae	Enterobacterales	Gammaproteobacteria	Proteobacteria	Bacteria	73061	72201	blaTEM-162_1_EF468463	Beta-lactam
S.sonnei_SRR4787785_1_81762_1_p.fa	Shigella sonnei	NA	Shigella sonnei	Shigella	Enterobacteriaceae	Enterobacterales	Gammaproteobacteria	Proteobacteria	Bacteria	10798	9938	blaTEM-162_1_EF468463	Beta-lactam
S.sonnei_SRR4788366_0_91575_1_p.fa	Shigella sonnei	NA	Shigella sonnei	Shigella	Enterobacteriaceae	Enterobacterales	Gammaproteobacteria	Proteobacteria	Bacteria	29012	29872	blaTEM-162_1_EF468463	Beta-lactam
S.sonnei_SRR5005556_0_92044_1_p.fa	Shigella sonnei	NA	Shigella sonnei	Shigella	Enterobacteriaceae	Enterobacterales	Gammaproteobacteria	Proteobacteria	Bacteria	1183	323	blaTEM-162_1_EF468463	Beta-lactam
S.sonnei_SRR5024311_1_81762_1_p.fa	Shigella sonnei	NA	Shigella sonnei	Shigella	Enterobacteriaceae	Enterobacterales	Gammaproteobacteria	Proteobacteria	Bacteria	10798	9938	blaTEM-162_1_EF468463	Beta-lactam
S.sonnei_SRR5024446_0_85697_1_p.fa	Shigella sonnei	NA	Shigella sonnei	Shigella	Enterobacteriaceae	Enterobacterales	Gammaproteobacteria	Proteobacteria	Bacteria	10024	9164	blaTEM-162_1_EF468463	Beta-lactam
E.coli_SRR5264143_0_82892_1_p.fa	Escherichia coli	NA	Escherichia coli	Escherichia	Enterobacteriaceae	Enterobacterales	Gammaproteobacteria	Proteobacteria	Bacteria	9857	8997	blaTEM-162_1_EF468463	Beta-lactam
S.flexneri_SRR6249505_0_98832_1_p.fa	Shigella flexneri	NA	Shigella flexneri	Shigella	Enterobacteriaceae	Enterobacterales	Gammaproteobacteria	Proteobacteria	Bacteria	81871	82731	blaTEM-162_1_EF468463	Beta-lactam
E.coli_SRR6309194_0_87392_1_p.fa	Escherichia coli	NA	Escherichia coli	Escherichia	Enterobacteriaceae	Enterobacterales	Gammaproteobacteria	Proteobacteria	Bacteria	66702	65842	blaTEM-162_1_EF468463	Beta-lactam
S.sonnei_SRR6767013_0_87217_1_p.fa	Shigella sonnei	NA	Shigella sonnei	Shigella	Enterobacteriaceae	Enterobacterales	Gammaproteobacteria	Proteobacteria	Bacteria	10291	11151	blaTEM-162_1_EF468463	Beta-lactam
S.sonnei_SRR6945021_0_89430_1_p.fa	Shigella sonnei	NA	Shigella sonnei	Shigella	Enterobacteriaceae	Enterobacterales	Gammaproteobacteria	Proteobacteria	Bacteria	52553	51693	blaTEM-162_1_EF468463	Beta-lactam
S.sonnei_SRR7251047_0_92041_1_p.fa	Shigella sonnei	NA	Shigella sonnei	Shigella	Enterobacteriaceae	Enterobacterales	Gammaproteobacteria	Proteobacteria	Bacteria	83181	84041	blaTEM-162_1_EF468463	Beta-lactam
S.sonnei_SRR7271455_0_89414_1_p.fa	Shigella sonnei	NA	Shigella sonnei	Shigella	Enterobacteriaceae	Enterobacterales	Gammaproteobacteria	Proteobacteria	Bacteria	36978	37838	blaTEM-162_1_EF468463	Beta-lactam
S.sonnei_SRR7358024_0_92199_1_p.fa	Shigella sonnei	NA	Shigella sonnei	Shigella	Enterobacteriaceae	Enterobacterales	Gammaproteobacteria	Proteobacteria	Bacteria	8283	7423	blaTEM-162_1_EF468463	Beta-lactam
S.sonnei_SRR7527637_0_92084_1_p.fa	Shigella sonnei	NA	Shigella sonnei	Shigella	Enterobacteriaceae	Enterobacterales	Gammaproteobacteria	Proteobacteria	Bacteria	1187	327	blaTEM-162_1_EF468463	Beta-lactam
E.coli_SRR7537043_0_96529_1_p.fa	Escherichia coli	NA	Escherichia coli	Escherichia	Enterobacteriaceae	Enterobacterales	Gammaproteobacteria	Proteobacteria	Bacteria	30080	30940	blaTEM-162_1_EF468463	Beta-lactam
S.sonnei_SRR7631864_0_89422_1_p.fa	Shigella sonnei	NA	Shigella sonnei	Shigella	Enterobacteriaceae	Enterobacterales	Gammaproteobacteria	Proteobacteria	Bacteria	36986	37846	blaTEM-162_1_EF468463	Beta-lactam
S.sonnei_SRR7956026_0_86887_1_p.fa	Shigella sonnei	NA	Shigella sonnei	Shigella	Enterobacteriaceae	Enterobacterales	Gammaproteobacteria	Proteobacteria	Bacteria	74928	75788	blaTEM-162_1_EF468463	Beta-lactam
S.sonnei_SRR8575892_0_89784_1_p.fa	Shigella sonnei	NA	Shigella sonnei	Shigella	Enterobacteriaceae	Enterobacterales	Gammaproteobacteria	Proteobacteria	Bacteria	86835	87695	blaTEM-162_1_EF468463	Beta-lactam
E.coli_SRR9082367_0_91150_1_p.fa	Escherichia coli	NA	Escherichia coli	Escherichia	Enterobacteriaceae	Enterobacterales	Gammaproteobacteria	Proteobacteria	Bacteria	80018	80878	blaTEM-162_1_EF468463	Beta-lactam
E.coli_SRR9099172_0_83474_1_p.fa	Escherichia coli	NA	Escherichia coli	Escherichia	Enterobacteriaceae	Enterobacterales	Gammaproteobacteria	Proteobacteria	Bacteria	68577	67717	blaTEM-162_1_EF468463	Beta-lactam
SRR1968864_Salmonella_enterica_subsp._enterica_0_91015_1_p.fa	Salmonella enterica subsp. enterica	Salmonella enterica subsp. enterica	Salmonella enterica	Salmonella	Enterobacteriaceae	Enterobacterales	Gammaproteobacteria	Proteobacteria	Bacteria	75052	74192	blaTEM-162_1_EF468463	Beta-lactam
E.coli_SRR5283474_0_88667_1_p.fa	Escherichia coli	NA	Escherichia coli	Escherichia	Enterobacteriaceae	Enterobacterales	Gammaproteobacteria	Proteobacteria	Bacteria	67841	66981	blaTEM-162_1_EF468463	Beta-lactam
E.coli_SRR5306516_0_96839_2_p.fa	Escherichia coli	NA	Escherichia coli	Escherichia	Enterobacteriaceae	Enterobacterales	Gammaproteobacteria	Proteobacteria	Bacteria	12327	13187	blaTEM-162_1_EF468463	Beta-lactam
SRR6191577_Salmonella_enterica_subsp._enterica_serovar_Infantis_1_92197_1_p.fa	Salmonella enterica subsp. enterica serovar Infantis	Salmonella enterica subsp. enterica	Salmonella enterica	Salmonella	Enterobacteriaceae	Enterobacterales	Gammaproteobacteria	Proteobacteria	Bacteria	38578	39438	blaTEM-162_1_EF468463	Beta-lactam
S.sonnei_SRR6945079_1_89430_1_p.fa	Shigella sonnei	NA	Shigella sonnei	Shigella	Enterobacteriaceae	Enterobacterales	Gammaproteobacteria	Proteobacteria	Bacteria	37005	37865	blaTEM-162_1_EF468463	Beta-lactam
S.sonnei_SRR6945079_0_90114_1_p.fa	Shigella sonnei	NA	Shigella sonnei	Shigella	Enterobacteriaceae	Enterobacterales	Gammaproteobacteria	Proteobacteria	Bacteria	52553	51693	blaTEM-162_1_EF468463	Beta-lactam
SRR7245651_Salmonella_enterica_0_83583_1_p.fa	Salmonella enterica	NA	Salmonella enterica	Salmonella	Enterobacteriaceae	Enterobacterales	Gammaproteobacteria	Proteobacteria	Bacteria	75510	76370	blaTEM-162_1_EF468463	Beta-lactam
S.sonnei_SRR7291832_1_85805_1_p.fa	Shigella sonnei	NA	Shigella sonnei	Shigella	Enterobacteriaceae	Enterobacterales	Gammaproteobacteria	Proteobacteria	Bacteria	75822	76682	blaTEM-162_1_EF468463	Beta-lactam
S.sonnei_SRR7291832_0_85214_1_p.fa	Shigella sonnei	NA	Shigella sonnei	Shigella	Enterobacteriaceae	Enterobacterales	Gammaproteobacteria	Proteobacteria	Bacteria	8461	7601	blaTEM-162_1_EF468463	Beta-lactam
SRR8638191_Salmonella_enterica_subsp._enterica_serovar_Weltevreden_1_89532_1_p.fa	Salmonella enterica subsp. enterica serovar Weltevreden	Salmonella enterica subsp. enterica	Salmonella enterica	Salmonella	Enterobacteriaceae	Enterobacterales	Gammaproteobacteria	Proteobacteria	Bacteria	73569	72709	blaTEM-162_1_EF468463	Beta-lactam
SRR8733976_Salmonella_enterica_1_96794_1_p.fa	Salmonella enterica	NA	Salmonella enterica	Salmonella	Enterobacteriaceae	Enterobacterales	Gammaproteobacteria	Proteobacteria	Bacteria	12320	13180	blaTEM-162_1_EF468463	Beta-lactam
SRR8733976_Salmonella_enterica_0_97478_1_p.fa	Salmonella enterica	NA	Salmonella enterica	Salmonella	Enterobacteriaceae	Enterobacterales	Gammaproteobacteria	Proteobacteria	Bacteria	84602	83742	blaTEM-162_1_EF468463	Beta-lactam
SRR8800112_Salmonella_enterica_1_81228_1_p.fa	Salmonella enterica	NA	Salmonella enterica	Salmonella	Enterobacteriaceae	Enterobacterales	Gammaproteobacteria	Proteobacteria	Bacteria	8175	7315	blaTEM-162_1_EF468463	Beta-lactam
SRR9647864_Salmonella_enterica_1_81226_1_p.fa	Salmonella enterica	NA	Salmonella enterica	Salmonella	Enterobacteriaceae	Enterobacterales	Gammaproteobacteria	Proteobacteria	Bacteria	73111	73971	blaTEM-162_1_EF468463	Beta-lactam
E.coli_SRR3829544_0_88168_1_p.fa	Escherichia coli	NA	Escherichia coli	Escherichia	Enterobacteriaceae	Enterobacterales	Gammaproteobacteria	Proteobacteria	Bacteria	75072	74212	blaTEM-162_1_EF468463	Beta-lactam
SRR6881527_Salmonella_enterica_1_89512_2_p.fa	Salmonella enterica	NA	Salmonella enterica	Salmonella	Enterobacteriaceae	Enterobacterales	Gammaproteobacteria	Proteobacteria	Bacteria	73416	72556	blaTEM-162_1_EF468463	Beta-lactam
SRR8113544_Salmonella_enterica_1_87306_2_p.fa	Salmonella enterica	NA	Salmonella enterica	Salmonella	Enterobacteriaceae	Enterobacterales	Gammaproteobacteria	Proteobacteria	Bacteria	23147	22287	blaTEM-162_1_EF468463	Beta-lactam
SRR9287524_Salmonella_enterica_subsp._enterica_1_79870_2_p.fa	Salmonella enterica subsp. enterica	Salmonella enterica subsp. enterica	Salmonella enterica	Salmonella	Enterobacteriaceae	Enterobacterales	Gammaproteobacteria	Proteobacteria	Bacteria	70953	71813	blaTEM-162_1_EF468463	Beta-lactam
SRR9287524_Salmonella_enterica_subsp._enterica_0_86818_2_p.fa	Salmonella enterica subsp. enterica	Salmonella enterica subsp. enterica	Salmonella enterica	Salmonella	Enterobacteriaceae	Enterobacterales	Gammaproteobacteria	Proteobacteria	Bacteria	8973	8113	blaTEM-162_1_EF468463	Beta-lactam
ERR2641180_Salmonella_enterica_subsp._enterica_serovar_Typhimurium_0_49990_1_p.fa	Salmonella enterica subsp. enterica serovar Typhimurium	Salmonella enterica subsp. enterica	Salmonella enterica	Salmonella	Enterobacteriaceae	Enterobacterales	Gammaproteobacteria	Proteobacteria	Bacteria	49108	49968	blaTEM-162_1_EF468463	Beta-lactam
E.coli_SRR8989661_0_81226_1_p.fa	Escherichia coli	NA	Escherichia coli	Escherichia	Enterobacteriaceae	Enterobacterales	Gammaproteobacteria	Proteobacteria	Bacteria	8251	7391	blaTEM-162_1_EF468463	Beta-lactam
S.sonnei_SRR7290931_1_92676_1_p.fa	Shigella sonnei	NA	Shigella sonnei	Shigella	Enterobacteriaceae	Enterobacterales	Gammaproteobacteria	Proteobacteria	Bacteria	28592	27732	blaTEM-162_1_EF468463	Beta-lactam
S.sonnei_SRR7290931_0_93360_1_p.fa	Shigella sonnei	NA	Shigella sonnei	Shigella	Enterobacteriaceae	Enterobacterales	Gammaproteobacteria	Proteobacteria	Bacteria	64140	65000	blaTEM-162_1_EF468463	Beta-lactam
S.sonnei_SRR7367475_1_92676_1_p.fa	Shigella sonnei	NA	Shigella sonnei	Shigella	Enterobacteriaceae	Enterobacterales	Gammaproteobacteria	Proteobacteria	Bacteria	28592	27732	blaTEM-162_1_EF468463	Beta-lactam
S.sonnei_SRR7367475_0_93360_1_p.fa	Shigella sonnei	NA	Shigella sonnei	Shigella	Enterobacteriaceae	Enterobacterales	Gammaproteobacteria	Proteobacteria	Bacteria	64140	65000	blaTEM-162_1_EF468463	Beta-lactam
SRR7359558_Salmonella_enterica_subsp._enterica_serovar_Enteritidis_1_49278_2_p.fa	Salmonella enterica subsp. enterica serovar Enteritidis	Salmonella enterica subsp. enterica	Salmonella enterica	Salmonella	Enterobacteriaceae	Enterobacterales	Gammaproteobacteria	Proteobacteria	Bacteria	20906	21766	blaTEM-162_1_EF468463	Beta-lactam
E.coli_ERR1163362_0_99272_1_p.fa	Escherichia coli	NA	Escherichia coli	Escherichia	Enterobacteriaceae	Enterobacterales	Gammaproteobacteria	Proteobacteria	Bacteria	65227	64367	blaTEM-163_1_EU815939	Beta-lactam
SRR1963300_Salmonella_enterica_subsp._enterica_serovar_Oranienburg_0_93220_1_p.fa	Salmonella enterica subsp. enterica serovar Oranienburg	Salmonella enterica subsp. enterica	Salmonella enterica	Salmonella	Enterobacteriaceae	Enterobacterales	Gammaproteobacteria	Proteobacteria	Bacteria	70907	70047	blaTEM-163_1_EU815939	Beta-lactam
E.coli_SRR3991715_0_83812_1_p.fa	Escherichia coli	NA	Escherichia coli	Escherichia	Enterobacteriaceae	Enterobacterales	Gammaproteobacteria	Proteobacteria	Bacteria	74064	74924	blaTEM-163_1_EU815939	Beta-lactam
S.sonnei_SRR4733507_0_88188_1_p.fa	Shigella sonnei	NA	Shigella sonnei	Shigella	Enterobacteriaceae	Enterobacterales	Gammaproteobacteria	Proteobacteria	Bacteria	10618	9758	blaTEM-163_1_EU815939	Beta-lactam
S.sonnei_SRR4787185_0_92176_1_p.fa	Shigella sonnei	NA	Shigella sonnei	Shigella	Enterobacteriaceae	Enterobacterales	Gammaproteobacteria	Proteobacteria	Bacteria	73061	72201	blaTEM-163_1_EU815939	Beta-lactam
S.sonnei_SRR4787785_1_81762_1_p.fa	Shigella sonnei	NA	Shigella sonnei	Shigella	Enterobacteriaceae	Enterobacterales	Gammaproteobacteria	Proteobacteria	Bacteria	10798	9938	blaTEM-163_1_EU815939	Beta-lactam
S.sonnei_SRR4788366_0_91575_1_p.fa	Shigella sonnei	NA	Shigella sonnei	Shigella	Enterobacteriaceae	Enterobacterales	Gammaproteobacteria	Proteobacteria	Bacteria	29012	29872	blaTEM-163_1_EU815939	Beta-lactam
S.sonnei_SRR5005556_0_92044_1_p.fa	Shigella sonnei	NA	Shigella sonnei	Shigella	Enterobacteriaceae	Enterobacterales	Gammaproteobacteria	Proteobacteria	Bacteria	1183	323	blaTEM-163_1_EU815939	Beta-lactam
S.flexneri_SRR5017443_0_91769_1_p.fa	Shigella flexneri	NA	Shigella flexneri	Shigella	Enterobacteriaceae	Enterobacterales	Gammaproteobacteria	Proteobacteria	Bacteria	82098	82958	blaTEM-163_1_EU815939	Beta-lactam
S.sonnei_SRR5024311_1_81762_1_p.fa	Shigella sonnei	NA	Shigella sonnei	Shigella	Enterobacteriaceae	Enterobacterales	Gammaproteobacteria	Proteobacteria	Bacteria	10798	9938	blaTEM-163_1_EU815939	Beta-lactam
S.sonnei_SRR5024446_0_85697_1_p.fa	Shigella sonnei	NA	Shigella sonnei	Shigella	Enterobacteriaceae	Enterobacterales	Gammaproteobacteria	Proteobacteria	Bacteria	10024	9164	blaTEM-163_1_EU815939	Beta-lactam
E.coli_SRR5264143_0_82892_1_p.fa	Escherichia coli	NA	Escherichia coli	Escherichia	Enterobacteriaceae	Enterobacterales	Gammaproteobacteria	Proteobacteria	Bacteria	9857	8997	blaTEM-163_1_EU815939	Beta-lactam
E.coli_SRR5781901_0_91354_1_p.fa	Escherichia coli	NA	Escherichia coli	Escherichia	Enterobacteriaceae	Enterobacterales	Gammaproteobacteria	Proteobacteria	Bacteria	9032	8172	blaTEM-163_1_EU815939	Beta-lactam
E.coli_SRR6072762_0_92885_1_p.fa	Escherichia coli	NA	Escherichia coli	Escherichia	Enterobacteriaceae	Enterobacterales	Gammaproteobacteria	Proteobacteria	Bacteria	83988	84848	blaTEM-163_1_EU815939	Beta-lactam
S.flexneri_SRR6249505_0_98832_1_p.fa	Shigella flexneri	NA	Shigella flexneri	Shigella	Enterobacteriaceae	Enterobacterales	Gammaproteobacteria	Proteobacteria	Bacteria	81871	82731	blaTEM-163_1_EU815939	Beta-lactam
E.coli_SRR6309194_0_87392_1_p.fa	Escherichia coli	NA	Escherichia coli	Escherichia	Enterobacteriaceae	Enterobacterales	Gammaproteobacteria	Proteobacteria	Bacteria	66702	65842	blaTEM-163_1_EU815939	Beta-lactam
S.sonnei_SRR6767013_0_87217_1_p.fa	Shigella sonnei	NA	Shigella sonnei	Shigella	Enterobacteriaceae	Enterobacterales	Gammaproteobacteria	Proteobacteria	Bacteria	10291	11151	blaTEM-163_1_EU815939	Beta-lactam
S.sonnei_SRR6945021_0_89430_1_p.fa	Shigella sonnei	NA	Shigella sonnei	Shigella	Enterobacteriaceae	Enterobacterales	Gammaproteobacteria	Proteobacteria	Bacteria	52553	51693	blaTEM-163_1_EU815939	Beta-lactam
S.sonnei_SRR7251047_0_92041_1_p.fa	Shigella sonnei	NA	Shigella sonnei	Shigella	Enterobacteriaceae	Enterobacterales	Gammaproteobacteria	Proteobacteria	Bacteria	83181	84041	blaTEM-163_1_EU815939	Beta-lactam
S.sonnei_SRR7271455_0_89414_1_p.fa	Shigella sonnei	NA	Shigella sonnei	Shigella	Enterobacteriaceae	Enterobacterales	Gammaproteobacteria	Proteobacteria	Bacteria	36978	37838	blaTEM-163_1_EU815939	Beta-lactam
E.coli_SRR7358006_0_97749_1_p.fa	Escherichia coli	NA	Escherichia coli	Escherichia	Enterobacteriaceae	Enterobacterales	Gammaproteobacteria	Proteobacteria	Bacteria	88078	88938	blaTEM-163_1_EU815939	Beta-lactam
S.sonnei_SRR7358024_0_92199_1_p.fa	Shigella sonnei	NA	Shigella sonnei	Shigella	Enterobacteriaceae	Enterobacterales	Gammaproteobacteria	Proteobacteria	Bacteria	8283	7423	blaTEM-163_1_EU815939	Beta-lactam
S.sonnei_SRR7527637_0_92084_1_p.fa	Shigella sonnei	NA	Shigella sonnei	Shigella	Enterobacteriaceae	Enterobacterales	Gammaproteobacteria	Proteobacteria	Bacteria	1187	327	blaTEM-163_1_EU815939	Beta-lactam
E.coli_SRR7537043_0_96529_1_p.fa	Escherichia coli	NA	Escherichia coli	Escherichia	Enterobacteriaceae	Enterobacterales	Gammaproteobacteria	Proteobacteria	Bacteria	30080	30940	blaTEM-163_1_EU815939	Beta-lactam
S.sonnei_SRR7631864_0_89422_1_p.fa	Shigella sonnei	NA	Shigella sonnei	Shigella	Enterobacteriaceae	Enterobacterales	Gammaproteobacteria	Proteobacteria	Bacteria	36986	37846	blaTEM-163_1_EU815939	Beta-lactam
E.coli_SRR7822123_0_86616_1_p.fa	Escherichia coli	NA	Escherichia coli	Escherichia	Enterobacteriaceae	Enterobacterales	Gammaproteobacteria	Proteobacteria	Bacteria	15419	16279	blaTEM-163_1_EU815939	Beta-lactam
S.sonnei_SRR7956026_0_86887_1_p.fa	Shigella sonnei	NA	Shigella sonnei	Shigella	Enterobacteriaceae	Enterobacterales	Gammaproteobacteria	Proteobacteria	Bacteria	74928	75788	blaTEM-163_1_EU815939	Beta-lactam
S.sonnei_SRR8575892_0_89784_1_p.fa	Shigella sonnei	NA	Shigella sonnei	Shigella	Enterobacteriaceae	Enterobacterales	Gammaproteobacteria	Proteobacteria	Bacteria	86835	87695	blaTEM-163_1_EU815939	Beta-lactam
E.coli_SRR9082367_0_91150_1_p.fa	Escherichia coli	NA	Escherichia coli	Escherichia	Enterobacteriaceae	Enterobacterales	Gammaproteobacteria	Proteobacteria	Bacteria	80018	80878	blaTEM-163_1_EU815939	Beta-lactam
E.coli_SRR9099172_0_83474_1_p.fa	Escherichia coli	NA	Escherichia coli	Escherichia	Enterobacteriaceae	Enterobacterales	Gammaproteobacteria	Proteobacteria	Bacteria	68577	67717	blaTEM-163_1_EU815939	Beta-lactam
E.coli_ERR474222_1_88041_1_p.fa	Escherichia coli	NA	Escherichia coli	Escherichia	Enterobacteriaceae	Enterobacterales	Gammaproteobacteria	Proteobacteria	Bacteria	72626	71766	blaTEM-163_1_EU815939	Beta-lactam
E.coli_ERR474222_0_88646_1_p.fa	Escherichia coli	NA	Escherichia coli	Escherichia	Enterobacteriaceae	Enterobacterales	Gammaproteobacteria	Proteobacteria	Bacteria	14506	15366	blaTEM-163_1_EU815939	Beta-lactam
SRR10163301_Salmonella_enterica_1_94644_1_p.fa	Salmonella enterica	NA	Salmonella enterica	Salmonella	Enterobacteriaceae	Enterobacterales	Gammaproteobacteria	Proteobacteria	Bacteria	85729	86589	blaTEM-163_1_EU815939	Beta-lactam
SRR1963410_Salmonella_enterica_subsp._enterica_1_85236_1_p.fa	Salmonella enterica subsp. enterica	Salmonella enterica subsp. enterica	Salmonella enterica	Salmonella	Enterobacteriaceae	Enterobacterales	Gammaproteobacteria	Proteobacteria	Bacteria	15549	16409	blaTEM-163_1_EU815939	Beta-lactam
SRR1963410_Salmonella_enterica_subsp._enterica_0_92185_1_p.fa	Salmonella enterica subsp. enterica	Salmonella enterica subsp. enterica	Salmonella enterica	Salmonella	Enterobacteriaceae	Enterobacterales	Gammaproteobacteria	Proteobacteria	Bacteria	69743	68883	blaTEM-163_1_EU815939	Beta-lactam
SRR1965407_Salmonella_enterica_subsp._enterica_0_98021_1_p.fa	Salmonella enterica subsp. enterica	Salmonella enterica subsp. enterica	Salmonella enterica	Salmonella	Enterobacteriaceae	Enterobacterales	Gammaproteobacteria	Proteobacteria	Bacteria	49791	48931	blaTEM-163_1_EU815939	Beta-lactam
SRR1966157_Salmonella_enterica_subsp._enterica_serovar_Typhimurium_0_95833_1_p.fa	Salmonella enterica subsp. enterica serovar Typhimurium	Salmonella enterica subsp. enterica	Salmonella enterica	Salmonella	Enterobacteriaceae	Enterobacterales	Gammaproteobacteria	Proteobacteria	Bacteria	46142	47002	blaTEM-163_1_EU815939	Beta-lactam
SRR1968864_Salmonella_enterica_subsp._enterica_0_91015_1_p.fa	Salmonella enterica subsp. enterica	Salmonella enterica subsp. enterica	Salmonella enterica	Salmonella	Enterobacteriaceae	Enterobacterales	Gammaproteobacteria	Proteobacteria	Bacteria	75052	74192	blaTEM-163_1_EU815939	Beta-lactam
E.coli_SRR5283474_0_88667_1_p.fa	Escherichia coli	NA	Escherichia coli	Escherichia	Enterobacteriaceae	Enterobacterales	Gammaproteobacteria	Proteobacteria	Bacteria	67841	66981	blaTEM-163_1_EU815939	Beta-lactam
E.coli_SRR5306516_0_96839_2_p.fa	Escherichia coli	NA	Escherichia coli	Escherichia	Enterobacteriaceae	Enterobacterales	Gammaproteobacteria	Proteobacteria	Bacteria	12327	13187	blaTEM-163_1_EU815939	Beta-lactam
SRR6191577_Salmonella_enterica_subsp._enterica_serovar_Infantis_1_92197_1_p.fa	Salmonella enterica subsp. enterica serovar Infantis	Salmonella enterica subsp. enterica	Salmonella enterica	Salmonella	Enterobacteriaceae	Enterobacterales	Gammaproteobacteria	Proteobacteria	Bacteria	38578	39438	blaTEM-163_1_EU815939	Beta-lactam
SRR6514395_Salmonella_enterica_0_91276_1_p.fa	Salmonella enterica	NA	Salmonella enterica	Salmonella	Enterobacteriaceae	Enterobacterales	Gammaproteobacteria	Proteobacteria	Bacteria	9041	8181	blaTEM-163_1_EU815939	Beta-lactam
S.sonnei_SRR6945079_1_89430_1_p.fa	Shigella sonnei	NA	Shigella sonnei	Shigella	Enterobacteriaceae	Enterobacterales	Gammaproteobacteria	Proteobacteria	Bacteria	37005	37865	blaTEM-163_1_EU815939	Beta-lactam
S.sonnei_SRR6945079_0_90114_1_p.fa	Shigella sonnei	NA	Shigella sonnei	Shigella	Enterobacteriaceae	Enterobacterales	Gammaproteobacteria	Proteobacteria	Bacteria	52553	51693	blaTEM-163_1_EU815939	Beta-lactam
SRR7245651_Salmonella_enterica_0_83583_1_p.fa	Salmonella enterica	NA	Salmonella enterica	Salmonella	Enterobacteriaceae	Enterobacterales	Gammaproteobacteria	Proteobacteria	Bacteria	75510	76370	blaTEM-163_1_EU815939	Beta-lactam
S.sonnei_SRR7291832_1_85805_1_p.fa	Shigella sonnei	NA	Shigella sonnei	Shigella	Enterobacteriaceae	Enterobacterales	Gammaproteobacteria	Proteobacteria	Bacteria	75822	76682	blaTEM-163_1_EU815939	Beta-lactam
S.sonnei_SRR7291832_0_85214_1_p.fa	Shigella sonnei	NA	Shigella sonnei	Shigella	Enterobacteriaceae	Enterobacterales	Gammaproteobacteria	Proteobacteria	Bacteria	8461	7601	blaTEM-163_1_EU815939	Beta-lactam
SRR7444056_Salmonella_enterica_subsp._enterica_serovar_Typhimurium_1_89234_1_p.fa	Salmonella enterica subsp. enterica serovar Typhimurium	Salmonella enterica subsp. enterica	Salmonella enterica	Salmonella	Enterobacteriaceae	Enterobacterales	Gammaproteobacteria	Proteobacteria	Bacteria	19711	20571	blaTEM-163_1_EU815939	Beta-lactam
SRR7444056_Salmonella_enterica_subsp._enterica_serovar_Typhimurium_0_96184_1_p.fa	Salmonella enterica subsp. enterica serovar Typhimurium	Salmonella enterica subsp. enterica	Salmonella enterica	Salmonella	Enterobacteriaceae	Enterobacterales	Gammaproteobacteria	Proteobacteria	Bacteria	69579	68719	blaTEM-163_1_EU815939	Beta-lactam
E.coli_SRR7753237_1_80497_1_p.fa	Escherichia coli	NA	Escherichia coli	Escherichia	Enterobacteriaceae	Enterobacterales	Gammaproteobacteria	Proteobacteria	Bacteria	76146	77006	blaTEM-163_1_EU815939	Beta-lactam
E.coli_SRR7753237_0_87445_1_p.fa	Escherichia coli	NA	Escherichia coli	Escherichia	Enterobacteriaceae	Enterobacterales	Gammaproteobacteria	Proteobacteria	Bacteria	4479	3619	blaTEM-163_1_EU815939	Beta-lactam
SRR7841626_Salmonella_enterica_subsp._enterica_serovar_Enteritidis_0_97883_1_p.fa	Salmonella enterica subsp. enterica serovar Enteritidis	Salmonella enterica subsp. enterica	Salmonella enterica	Salmonella	Enterobacteriaceae	Enterobacterales	Gammaproteobacteria	Proteobacteria	Bacteria	48211	49071	blaTEM-163_1_EU815939	Beta-lactam
SRR8638191_Salmonella_enterica_subsp._enterica_serovar_Weltevreden_1_89532_1_p.fa	Salmonella enterica subsp. enterica serovar Weltevreden	Salmonella enterica subsp. enterica	Salmonella enterica	Salmonella	Enterobacteriaceae	Enterobacterales	Gammaproteobacteria	Proteobacteria	Bacteria	73569	72709	blaTEM-163_1_EU815939	Beta-lactam
SRR8733976_Salmonella_enterica_1_96794_1_p.fa	Salmonella enterica	NA	Salmonella enterica	Salmonella	Enterobacteriaceae	Enterobacterales	Gammaproteobacteria	Proteobacteria	Bacteria	12320	13180	blaTEM-163_1_EU815939	Beta-lactam
SRR8733976_Salmonella_enterica_0_97478_1_p.fa	Salmonella enterica	NA	Salmonella enterica	Salmonella	Enterobacteriaceae	Enterobacterales	Gammaproteobacteria	Proteobacteria	Bacteria	84602	83742	blaTEM-163_1_EU815939	Beta-lactam
SRR8800112_Salmonella_enterica_1_81228_1_p.fa	Salmonella enterica	NA	Salmonella enterica	Salmonella	Enterobacteriaceae	Enterobacterales	Gammaproteobacteria	Proteobacteria	Bacteria	8175	7315	blaTEM-163_1_EU815939	Beta-lactam
SRR9057523_Salmonella_enterica_0_91265_1_p.fa	Salmonella enterica	NA	Salmonella enterica	Salmonella	Enterobacteriaceae	Enterobacterales	Gammaproteobacteria	Proteobacteria	Bacteria	82350	83210	blaTEM-163_1_EU815939	Beta-lactam
SRR9647864_Salmonella_enterica_1_81226_1_p.fa	Salmonella enterica	NA	Salmonella enterica	Salmonella	Enterobacteriaceae	Enterobacterales	Gammaproteobacteria	Proteobacteria	Bacteria	73111	73971	blaTEM-163_1_EU815939	Beta-lactam
E.coli_SRR3829544_0_88168_1_p.fa	Escherichia coli	NA	Escherichia coli	Escherichia	Enterobacteriaceae	Enterobacterales	Gammaproteobacteria	Proteobacteria	Bacteria	75072	74212	blaTEM-163_1_EU815939	Beta-lactam
SRR6881527_Salmonella_enterica_1_89512_2_p.fa	Salmonella enterica	NA	Salmonella enterica	Salmonella	Enterobacteriaceae	Enterobacterales	Gammaproteobacteria	Proteobacteria	Bacteria	73416	72556	blaTEM-163_1_EU815939	Beta-lactam
SRR8113544_Salmonella_enterica_1_87306_2_p.fa	Salmonella enterica	NA	Salmonella enterica	Salmonella	Enterobacteriaceae	Enterobacterales	Gammaproteobacteria	Proteobacteria	Bacteria	23147	22287	blaTEM-163_1_EU815939	Beta-lactam
SRR9287524_Salmonella_enterica_subsp._enterica_1_79870_2_p.fa	Salmonella enterica subsp. enterica	Salmonella enterica subsp. enterica	Salmonella enterica	Salmonella	Enterobacteriaceae	Enterobacterales	Gammaproteobacteria	Proteobacteria	Bacteria	70953	71813	blaTEM-163_1_EU815939	Beta-lactam
SRR9287524_Salmonella_enterica_subsp._enterica_0_86818_2_p.fa	Salmonella enterica subsp. enterica	Salmonella enterica subsp. enterica	Salmonella enterica	Salmonella	Enterobacteriaceae	Enterobacterales	Gammaproteobacteria	Proteobacteria	Bacteria	8973	8113	blaTEM-163_1_EU815939	Beta-lactam
E.coli_SRR7413718_0_79216_1_p.fa	Escherichia coli	NA	Escherichia coli	Escherichia	Enterobacteriaceae	Enterobacterales	Gammaproteobacteria	Proteobacteria	Bacteria	12868	13728	blaTEM-163_1_EU815939	Beta-lactam
E.coli_SRR8989661_0_81226_1_p.fa	Escherichia coli	NA	Escherichia coli	Escherichia	Enterobacteriaceae	Enterobacterales	Gammaproteobacteria	Proteobacteria	Bacteria	8251	7391	blaTEM-163_1_EU815939	Beta-lactam
ERR3474568_Salmonella_enterica_0_87214_1_p.fa	Salmonella enterica	NA	Salmonella enterica	Salmonella	Enterobacteriaceae	Enterobacterales	Gammaproteobacteria	Proteobacteria	Bacteria	11070	10210	blaTEM-163_1_EU815939	Beta-lactam
SRR2032863_Klebsiella_aerogenes_1_89953_1_p.fa	Klebsiella aerogenes	NA	Klebsiella aerogenes	Klebsiella	Enterobacteriaceae	Enterobacterales	Gammaproteobacteria	Proteobacteria	Bacteria	56081	55221	blaTEM-163_1_EU815939	Beta-lactam
S.sonnei_SRR4193396_1_86743_1_p.fa	Shigella sonnei	NA	Shigella sonnei	Shigella	Enterobacteriaceae	Enterobacterales	Gammaproteobacteria	Proteobacteria	Bacteria	30820	31680	blaTEM-163_1_EU815939	Beta-lactam
S.sonnei_SRR4193396_0_87427_1_p.fa	Shigella sonnei	NA	Shigella sonnei	Shigella	Enterobacteriaceae	Enterobacterales	Gammaproteobacteria	Proteobacteria	Bacteria	55979	55119	blaTEM-163_1_EU815939	Beta-lactam
E.coli_SRR7910084_1_86777_1_p.fa	Escherichia coli	NA	Escherichia coli	Escherichia	Enterobacteriaceae	Enterobacterales	Gammaproteobacteria	Proteobacteria	Bacteria	30865	31725	blaTEM-163_1_EU815939	Beta-lactam
E.coli_SRR7910084_0_87461_1_p.fa	Escherichia coli	NA	Escherichia coli	Escherichia	Enterobacteriaceae	Enterobacterales	Gammaproteobacteria	Proteobacteria	Bacteria	56040	55180	blaTEM-163_1_EU815939	Beta-lactam
SRR8650451_Salmonella_enterica_subsp._enterica_serovar_Typhimurium_1_89346_1_p.fa	Salmonella enterica subsp. enterica serovar Typhimurium	Salmonella enterica subsp. enterica	Salmonella enterica	Salmonella	Enterobacteriaceae	Enterobacterales	Gammaproteobacteria	Proteobacteria	Bacteria	16485	15625	blaTEM-163_1_EU815939	Beta-lactam
SRR9719459_Salmonella_enterica_subsp._enterica_serovar_Bareilly_1_87089_1_p.fa	Salmonella enterica subsp. enterica serovar Bareilly	Salmonella enterica subsp. enterica	Salmonella enterica	Salmonella	Enterobacteriaceae	Enterobacterales	Gammaproteobacteria	Proteobacteria	Bacteria	34903	34043	blaTEM-163_1_EU815939	Beta-lactam
SRR9267745_Salmonella_enterica_0_84534_1_p.fa	Salmonella enterica	NA	Salmonella enterica	Salmonella	Enterobacteriaceae	Enterobacterales	Gammaproteobacteria	Proteobacteria	Bacteria	13250	14110	blaTEM-163_1_EU815939	Beta-lactam
SRR8142551_Salmonella_enterica_1_86803_2_p.fa	Salmonella enterica	NA	Salmonella enterica	Salmonella	Enterobacteriaceae	Enterobacterales	Gammaproteobacteria	Proteobacteria	Bacteria	56075	55215	blaTEM-163_1_EU815939	Beta-lactam
ERR2641180_Salmonella_enterica_subsp._enterica_serovar_Typhimurium_0_49990_1_p.fa	Salmonella enterica subsp. enterica serovar Typhimurium	Salmonella enterica subsp. enterica	Salmonella enterica	Salmonella	Enterobacteriaceae	Enterobacterales	Gammaproteobacteria	Proteobacteria	Bacteria	49108	49968	blaTEM-163_1_EU815939	Beta-lactam
S.sonnei_SRR7290931_1_92676_1_p.fa	Shigella sonnei	NA	Shigella sonnei	Shigella	Enterobacteriaceae	Enterobacterales	Gammaproteobacteria	Proteobacteria	Bacteria	28592	27732	blaTEM-163_1_EU815939	Beta-lactam
S.sonnei_SRR7290931_0_93360_1_p.fa	Shigella sonnei	NA	Shigella sonnei	Shigella	Enterobacteriaceae	Enterobacterales	Gammaproteobacteria	Proteobacteria	Bacteria	64140	65000	blaTEM-163_1_EU815939	Beta-lactam
S.sonnei_SRR7367475_1_92676_1_p.fa	Shigella sonnei	NA	Shigella sonnei	Shigella	Enterobacteriaceae	Enterobacterales	Gammaproteobacteria	Proteobacteria	Bacteria	28592	27732	blaTEM-163_1_EU815939	Beta-lactam
S.sonnei_SRR7367475_0_93360_1_p.fa	Shigella sonnei	NA	Shigella sonnei	Shigella	Enterobacteriaceae	Enterobacterales	Gammaproteobacteria	Proteobacteria	Bacteria	64140	65000	blaTEM-163_1_EU815939	Beta-lactam
SRR7359558_Salmonella_enterica_subsp._enterica_serovar_Enteritidis_1_49278_2_p.fa	Salmonella enterica subsp. enterica serovar Enteritidis	Salmonella enterica subsp. enterica	Salmonella enterica	Salmonella	Enterobacteriaceae	Enterobacterales	Gammaproteobacteria	Proteobacteria	Bacteria	20906	21766	blaTEM-163_1_EU815939	Beta-lactam
E.coli_ERR1163362_0_99272_1_p.fa	Escherichia coli	NA	Escherichia coli	Escherichia	Enterobacteriaceae	Enterobacterales	Gammaproteobacteria	Proteobacteria	Bacteria	65227	64367	blaTEM-164_1_EU274580	Beta-lactam
E.coli_SRR3991715_0_83812_1_p.fa	Escherichia coli	NA	Escherichia coli	Escherichia	Enterobacteriaceae	Enterobacterales	Gammaproteobacteria	Proteobacteria	Bacteria	74064	74924	blaTEM-164_1_EU274580	Beta-lactam
S.sonnei_SRR4733507_0_88188_1_p.fa	Shigella sonnei	NA	Shigella sonnei	Shigella	Enterobacteriaceae	Enterobacterales	Gammaproteobacteria	Proteobacteria	Bacteria	10618	9758	blaTEM-164_1_EU274580	Beta-lactam
S.sonnei_SRR4787185_0_92176_1_p.fa	Shigella sonnei	NA	Shigella sonnei	Shigella	Enterobacteriaceae	Enterobacterales	Gammaproteobacteria	Proteobacteria	Bacteria	73061	72201	blaTEM-164_1_EU274580	Beta-lactam
S.sonnei_SRR4787785_1_81762_1_p.fa	Shigella sonnei	NA	Shigella sonnei	Shigella	Enterobacteriaceae	Enterobacterales	Gammaproteobacteria	Proteobacteria	Bacteria	10798	9938	blaTEM-164_1_EU274580	Beta-lactam
S.sonnei_SRR4788366_0_91575_1_p.fa	Shigella sonnei	NA	Shigella sonnei	Shigella	Enterobacteriaceae	Enterobacterales	Gammaproteobacteria	Proteobacteria	Bacteria	29012	29872	blaTEM-164_1_EU274580	Beta-lactam
S.sonnei_SRR5005556_0_92044_1_p.fa	Shigella sonnei	NA	Shigella sonnei	Shigella	Enterobacteriaceae	Enterobacterales	Gammaproteobacteria	Proteobacteria	Bacteria	1183	323	blaTEM-164_1_EU274580	Beta-lactam
S.sonnei_SRR5024311_1_81762_1_p.fa	Shigella sonnei	NA	Shigella sonnei	Shigella	Enterobacteriaceae	Enterobacterales	Gammaproteobacteria	Proteobacteria	Bacteria	10798	9938	blaTEM-164_1_EU274580	Beta-lactam
S.sonnei_SRR5024446_0_85697_1_p.fa	Shigella sonnei	NA	Shigella sonnei	Shigella	Enterobacteriaceae	Enterobacterales	Gammaproteobacteria	Proteobacteria	Bacteria	10024	9164	blaTEM-164_1_EU274580	Beta-lactam
E.coli_SRR5264143_0_82892_1_p.fa	Escherichia coli	NA	Escherichia coli	Escherichia	Enterobacteriaceae	Enterobacterales	Gammaproteobacteria	Proteobacteria	Bacteria	9857	8997	blaTEM-164_1_EU274580	Beta-lactam
S.flexneri_SRR6249505_0_98832_1_p.fa	Shigella flexneri	NA	Shigella flexneri	Shigella	Enterobacteriaceae	Enterobacterales	Gammaproteobacteria	Proteobacteria	Bacteria	81871	82731	blaTEM-164_1_EU274580	Beta-lactam
E.coli_SRR6309194_0_87392_1_p.fa	Escherichia coli	NA	Escherichia coli	Escherichia	Enterobacteriaceae	Enterobacterales	Gammaproteobacteria	Proteobacteria	Bacteria	66702	65842	blaTEM-164_1_EU274580	Beta-lactam
S.sonnei_SRR6767013_0_87217_1_p.fa	Shigella sonnei	NA	Shigella sonnei	Shigella	Enterobacteriaceae	Enterobacterales	Gammaproteobacteria	Proteobacteria	Bacteria	10291	11151	blaTEM-164_1_EU274580	Beta-lactam
S.sonnei_SRR6945021_0_89430_1_p.fa	Shigella sonnei	NA	Shigella sonnei	Shigella	Enterobacteriaceae	Enterobacterales	Gammaproteobacteria	Proteobacteria	Bacteria	52553	51693	blaTEM-164_1_EU274580	Beta-lactam
S.sonnei_SRR7251047_0_92041_1_p.fa	Shigella sonnei	NA	Shigella sonnei	Shigella	Enterobacteriaceae	Enterobacterales	Gammaproteobacteria	Proteobacteria	Bacteria	83181	84041	blaTEM-164_1_EU274580	Beta-lactam
S.sonnei_SRR7271455_0_89414_1_p.fa	Shigella sonnei	NA	Shigella sonnei	Shigella	Enterobacteriaceae	Enterobacterales	Gammaproteobacteria	Proteobacteria	Bacteria	36978	37838	blaTEM-164_1_EU274580	Beta-lactam
S.sonnei_SRR7358024_0_92199_1_p.fa	Shigella sonnei	NA	Shigella sonnei	Shigella	Enterobacteriaceae	Enterobacterales	Gammaproteobacteria	Proteobacteria	Bacteria	8283	7423	blaTEM-164_1_EU274580	Beta-lactam
S.sonnei_SRR7527637_0_92084_1_p.fa	Shigella sonnei	NA	Shigella sonnei	Shigella	Enterobacteriaceae	Enterobacterales	Gammaproteobacteria	Proteobacteria	Bacteria	1187	327	blaTEM-164_1_EU274580	Beta-lactam
E.coli_SRR7537043_0_96529_1_p.fa	Escherichia coli	NA	Escherichia coli	Escherichia	Enterobacteriaceae	Enterobacterales	Gammaproteobacteria	Proteobacteria	Bacteria	30080	30940	blaTEM-164_1_EU274580	Beta-lactam
S.sonnei_SRR7631864_0_89422_1_p.fa	Shigella sonnei	NA	Shigella sonnei	Shigella	Enterobacteriaceae	Enterobacterales	Gammaproteobacteria	Proteobacteria	Bacteria	36986	37846	blaTEM-164_1_EU274580	Beta-lactam
S.sonnei_SRR7956026_0_86887_1_p.fa	Shigella sonnei	NA	Shigella sonnei	Shigella	Enterobacteriaceae	Enterobacterales	Gammaproteobacteria	Proteobacteria	Bacteria	74928	75788	blaTEM-164_1_EU274580	Beta-lactam
S.sonnei_SRR8575892_0_89784_1_p.fa	Shigella sonnei	NA	Shigella sonnei	Shigella	Enterobacteriaceae	Enterobacterales	Gammaproteobacteria	Proteobacteria	Bacteria	86835	87695	blaTEM-164_1_EU274580	Beta-lactam
E.coli_SRR9082367_0_91150_1_p.fa	Escherichia coli	NA	Escherichia coli	Escherichia	Enterobacteriaceae	Enterobacterales	Gammaproteobacteria	Proteobacteria	Bacteria	80018	80878	blaTEM-164_1_EU274580	Beta-lactam
E.coli_SRR9099172_0_83474_1_p.fa	Escherichia coli	NA	Escherichia coli	Escherichia	Enterobacteriaceae	Enterobacterales	Gammaproteobacteria	Proteobacteria	Bacteria	68577	67717	blaTEM-164_1_EU274580	Beta-lactam
SRR1968864_Salmonella_enterica_subsp._enterica_0_91015_1_p.fa	Salmonella enterica subsp. enterica	Salmonella enterica subsp. enterica	Salmonella enterica	Salmonella	Enterobacteriaceae	Enterobacterales	Gammaproteobacteria	Proteobacteria	Bacteria	75052	74192	blaTEM-164_1_EU274580	Beta-lactam
E.coli_SRR5283474_0_88667_1_p.fa	Escherichia coli	NA	Escherichia coli	Escherichia	Enterobacteriaceae	Enterobacterales	Gammaproteobacteria	Proteobacteria	Bacteria	67841	66981	blaTEM-164_1_EU274580	Beta-lactam
E.coli_SRR5306516_0_96839_2_p.fa	Escherichia coli	NA	Escherichia coli	Escherichia	Enterobacteriaceae	Enterobacterales	Gammaproteobacteria	Proteobacteria	Bacteria	12327	13187	blaTEM-164_1_EU274580	Beta-lactam
SRR6191577_Salmonella_enterica_subsp._enterica_serovar_Infantis_1_92197_1_p.fa	Salmonella enterica subsp. enterica serovar Infantis	Salmonella enterica subsp. enterica	Salmonella enterica	Salmonella	Enterobacteriaceae	Enterobacterales	Gammaproteobacteria	Proteobacteria	Bacteria	38578	39438	blaTEM-164_1_EU274580	Beta-lactam
S.sonnei_SRR6945079_1_89430_1_p.fa	Shigella sonnei	NA	Shigella sonnei	Shigella	Enterobacteriaceae	Enterobacterales	Gammaproteobacteria	Proteobacteria	Bacteria	37005	37865	blaTEM-164_1_EU274580	Beta-lactam
S.sonnei_SRR6945079_0_90114_1_p.fa	Shigella sonnei	NA	Shigella sonnei	Shigella	Enterobacteriaceae	Enterobacterales	Gammaproteobacteria	Proteobacteria	Bacteria	52553	51693	blaTEM-164_1_EU274580	Beta-lactam
SRR7245651_Salmonella_enterica_0_83583_1_p.fa	Salmonella enterica	NA	Salmonella enterica	Salmonella	Enterobacteriaceae	Enterobacterales	Gammaproteobacteria	Proteobacteria	Bacteria	75510	76370	blaTEM-164_1_EU274580	Beta-lactam
S.sonnei_SRR7291832_1_85805_1_p.fa	Shigella sonnei	NA	Shigella sonnei	Shigella	Enterobacteriaceae	Enterobacterales	Gammaproteobacteria	Proteobacteria	Bacteria	75822	76682	blaTEM-164_1_EU274580	Beta-lactam
S.sonnei_SRR7291832_0_85214_1_p.fa	Shigella sonnei	NA	Shigella sonnei	Shigella	Enterobacteriaceae	Enterobacterales	Gammaproteobacteria	Proteobacteria	Bacteria	8461	7601	blaTEM-164_1_EU274580	Beta-lactam
SRR8638191_Salmonella_enterica_subsp._enterica_serovar_Weltevreden_1_89532_1_p.fa	Salmonella enterica subsp. enterica serovar Weltevreden	Salmonella enterica subsp. enterica	Salmonella enterica	Salmonella	Enterobacteriaceae	Enterobacterales	Gammaproteobacteria	Proteobacteria	Bacteria	73569	72709	blaTEM-164_1_EU274580	Beta-lactam
SRR8733976_Salmonella_enterica_1_96794_1_p.fa	Salmonella enterica	NA	Salmonella enterica	Salmonella	Enterobacteriaceae	Enterobacterales	Gammaproteobacteria	Proteobacteria	Bacteria	12320	13180	blaTEM-164_1_EU274580	Beta-lactam
SRR8733976_Salmonella_enterica_0_97478_1_p.fa	Salmonella enterica	NA	Salmonella enterica	Salmonella	Enterobacteriaceae	Enterobacterales	Gammaproteobacteria	Proteobacteria	Bacteria	84602	83742	blaTEM-164_1_EU274580	Beta-lactam
SRR8800112_Salmonella_enterica_1_81228_1_p.fa	Salmonella enterica	NA	Salmonella enterica	Salmonella	Enterobacteriaceae	Enterobacterales	Gammaproteobacteria	Proteobacteria	Bacteria	8175	7315	blaTEM-164_1_EU274580	Beta-lactam
SRR9647864_Salmonella_enterica_1_81226_1_p.fa	Salmonella enterica	NA	Salmonella enterica	Salmonella	Enterobacteriaceae	Enterobacterales	Gammaproteobacteria	Proteobacteria	Bacteria	73111	73971	blaTEM-164_1_EU274580	Beta-lactam
E.coli_SRR3829544_0_88168_1_p.fa	Escherichia coli	NA	Escherichia coli	Escherichia	Enterobacteriaceae	Enterobacterales	Gammaproteobacteria	Proteobacteria	Bacteria	75072	74212	blaTEM-164_1_EU274580	Beta-lactam
SRR6881527_Salmonella_enterica_1_89512_2_p.fa	Salmonella enterica	NA	Salmonella enterica	Salmonella	Enterobacteriaceae	Enterobacterales	Gammaproteobacteria	Proteobacteria	Bacteria	73416	72556	blaTEM-164_1_EU274580	Beta-lactam
SRR8113544_Salmonella_enterica_1_87306_2_p.fa	Salmonella enterica	NA	Salmonella enterica	Salmonella	Enterobacteriaceae	Enterobacterales	Gammaproteobacteria	Proteobacteria	Bacteria	23147	22287	blaTEM-164_1_EU274580	Beta-lactam
SRR9287524_Salmonella_enterica_subsp._enterica_1_79870_2_p.fa	Salmonella enterica subsp. enterica	Salmonella enterica subsp. enterica	Salmonella enterica	Salmonella	Enterobacteriaceae	Enterobacterales	Gammaproteobacteria	Proteobacteria	Bacteria	70953	71813	blaTEM-164_1_EU274580	Beta-lactam
SRR9287524_Salmonella_enterica_subsp._enterica_0_86818_2_p.fa	Salmonella enterica subsp. enterica	Salmonella enterica subsp. enterica	Salmonella enterica	Salmonella	Enterobacteriaceae	Enterobacterales	Gammaproteobacteria	Proteobacteria	Bacteria	8973	8113	blaTEM-164_1_EU274580	Beta-lactam
E.coli_SRR8989661_0_81226_1_p.fa	Escherichia coli	NA	Escherichia coli	Escherichia	Enterobacteriaceae	Enterobacterales	Gammaproteobacteria	Proteobacteria	Bacteria	8251	7391	blaTEM-164_1_EU274580	Beta-lactam
SRR1963300_Salmonella_enterica_subsp._enterica_serovar_Oranienburg_0_93220_1_p.fa	Salmonella enterica subsp. enterica serovar Oranienburg	Salmonella enterica subsp. enterica	Salmonella enterica	Salmonella	Enterobacteriaceae	Enterobacterales	Gammaproteobacteria	Proteobacteria	Bacteria	70907	70047	blaTEM-164_1_EU274580	Beta-lactam
S.flexneri_SRR5017443_0_91769_1_p.fa	Shigella flexneri	NA	Shigella flexneri	Shigella	Enterobacteriaceae	Enterobacterales	Gammaproteobacteria	Proteobacteria	Bacteria	82098	82958	blaTEM-164_1_EU274580	Beta-lactam
E.coli_SRR5781901_0_91354_1_p.fa	Escherichia coli	NA	Escherichia coli	Escherichia	Enterobacteriaceae	Enterobacterales	Gammaproteobacteria	Proteobacteria	Bacteria	9032	8172	blaTEM-164_1_EU274580	Beta-lactam
E.coli_SRR6072762_0_92885_1_p.fa	Escherichia coli	NA	Escherichia coli	Escherichia	Enterobacteriaceae	Enterobacterales	Gammaproteobacteria	Proteobacteria	Bacteria	83988	84848	blaTEM-164_1_EU274580	Beta-lactam
E.coli_SRR7358006_0_97749_1_p.fa	Escherichia coli	NA	Escherichia coli	Escherichia	Enterobacteriaceae	Enterobacterales	Gammaproteobacteria	Proteobacteria	Bacteria	88078	88938	blaTEM-164_1_EU274580	Beta-lactam
E.coli_SRR7822123_0_86616_1_p.fa	Escherichia coli	NA	Escherichia coli	Escherichia	Enterobacteriaceae	Enterobacterales	Gammaproteobacteria	Proteobacteria	Bacteria	15419	16279	blaTEM-164_1_EU274580	Beta-lactam
E.coli_ERR474222_1_88041_1_p.fa	Escherichia coli	NA	Escherichia coli	Escherichia	Enterobacteriaceae	Enterobacterales	Gammaproteobacteria	Proteobacteria	Bacteria	72626	71766	blaTEM-164_1_EU274580	Beta-lactam
E.coli_ERR474222_0_88646_1_p.fa	Escherichia coli	NA	Escherichia coli	Escherichia	Enterobacteriaceae	Enterobacterales	Gammaproteobacteria	Proteobacteria	Bacteria	14506	15366	blaTEM-164_1_EU274580	Beta-lactam
SRR10163301_Salmonella_enterica_1_94644_1_p.fa	Salmonella enterica	NA	Salmonella enterica	Salmonella	Enterobacteriaceae	Enterobacterales	Gammaproteobacteria	Proteobacteria	Bacteria	85729	86589	blaTEM-164_1_EU274580	Beta-lactam
SRR1963410_Salmonella_enterica_subsp._enterica_1_85236_1_p.fa	Salmonella enterica subsp. enterica	Salmonella enterica subsp. enterica	Salmonella enterica	Salmonella	Enterobacteriaceae	Enterobacterales	Gammaproteobacteria	Proteobacteria	Bacteria	15549	16409	blaTEM-164_1_EU274580	Beta-lactam
SRR1963410_Salmonella_enterica_subsp._enterica_0_92185_1_p.fa	Salmonella enterica subsp. enterica	Salmonella enterica subsp. enterica	Salmonella enterica	Salmonella	Enterobacteriaceae	Enterobacterales	Gammaproteobacteria	Proteobacteria	Bacteria	69743	68883	blaTEM-164_1_EU274580	Beta-lactam
SRR1965407_Salmonella_enterica_subsp._enterica_0_98021_1_p.fa	Salmonella enterica subsp. enterica	Salmonella enterica subsp. enterica	Salmonella enterica	Salmonella	Enterobacteriaceae	Enterobacterales	Gammaproteobacteria	Proteobacteria	Bacteria	49791	48931	blaTEM-164_1_EU274580	Beta-lactam
SRR1966157_Salmonella_enterica_subsp._enterica_serovar_Typhimurium_0_95833_1_p.fa	Salmonella enterica subsp. enterica serovar Typhimurium	Salmonella enterica subsp. enterica	Salmonella enterica	Salmonella	Enterobacteriaceae	Enterobacterales	Gammaproteobacteria	Proteobacteria	Bacteria	46142	47002	blaTEM-164_1_EU274580	Beta-lactam
SRR6514395_Salmonella_enterica_0_91276_1_p.fa	Salmonella enterica	NA	Salmonella enterica	Salmonella	Enterobacteriaceae	Enterobacterales	Gammaproteobacteria	Proteobacteria	Bacteria	9041	8181	blaTEM-164_1_EU274580	Beta-lactam
SRR7444056_Salmonella_enterica_subsp._enterica_serovar_Typhimurium_1_89234_1_p.fa	Salmonella enterica subsp. enterica serovar Typhimurium	Salmonella enterica subsp. enterica	Salmonella enterica	Salmonella	Enterobacteriaceae	Enterobacterales	Gammaproteobacteria	Proteobacteria	Bacteria	19711	20571	blaTEM-164_1_EU274580	Beta-lactam
SRR7444056_Salmonella_enterica_subsp._enterica_serovar_Typhimurium_0_96184_1_p.fa	Salmonella enterica subsp. enterica serovar Typhimurium	Salmonella enterica subsp. enterica	Salmonella enterica	Salmonella	Enterobacteriaceae	Enterobacterales	Gammaproteobacteria	Proteobacteria	Bacteria	69579	68719	blaTEM-164_1_EU274580	Beta-lactam
E.coli_SRR7753237_1_80497_1_p.fa	Escherichia coli	NA	Escherichia coli	Escherichia	Enterobacteriaceae	Enterobacterales	Gammaproteobacteria	Proteobacteria	Bacteria	76146	77006	blaTEM-164_1_EU274580	Beta-lactam
E.coli_SRR7753237_0_87445_1_p.fa	Escherichia coli	NA	Escherichia coli	Escherichia	Enterobacteriaceae	Enterobacterales	Gammaproteobacteria	Proteobacteria	Bacteria	4479	3619	blaTEM-164_1_EU274580	Beta-lactam
SRR7841626_Salmonella_enterica_subsp._enterica_serovar_Enteritidis_0_97883_1_p.fa	Salmonella enterica subsp. enterica serovar Enteritidis	Salmonella enterica subsp. enterica	Salmonella enterica	Salmonella	Enterobacteriaceae	Enterobacterales	Gammaproteobacteria	Proteobacteria	Bacteria	48211	49071	blaTEM-164_1_EU274580	Beta-lactam
SRR9057523_Salmonella_enterica_0_91265_1_p.fa	Salmonella enterica	NA	Salmonella enterica	Salmonella	Enterobacteriaceae	Enterobacterales	Gammaproteobacteria	Proteobacteria	Bacteria	82350	83210	blaTEM-164_1_EU274580	Beta-lactam
ERR2641180_Salmonella_enterica_subsp._enterica_serovar_Typhimurium_0_49990_1_p.fa	Salmonella enterica subsp. enterica serovar Typhimurium	Salmonella enterica subsp. enterica	Salmonella enterica	Salmonella	Enterobacteriaceae	Enterobacterales	Gammaproteobacteria	Proteobacteria	Bacteria	49108	49968	blaTEM-164_1_EU274580	Beta-lactam
E.coli_SRR7413718_0_79216_1_p.fa	Escherichia coli	NA	Escherichia coli	Escherichia	Enterobacteriaceae	Enterobacterales	Gammaproteobacteria	Proteobacteria	Bacteria	12868	13728	blaTEM-164_1_EU274580	Beta-lactam
ERR3474568_Salmonella_enterica_0_87214_1_p.fa	Salmonella enterica	NA	Salmonella enterica	Salmonella	Enterobacteriaceae	Enterobacterales	Gammaproteobacteria	Proteobacteria	Bacteria	11070	10210	blaTEM-164_1_EU274580	Beta-lactam
SRR2032863_Klebsiella_aerogenes_1_89953_1_p.fa	Klebsiella aerogenes	NA	Klebsiella aerogenes	Klebsiella	Enterobacteriaceae	Enterobacterales	Gammaproteobacteria	Proteobacteria	Bacteria	56081	55221	blaTEM-164_1_EU274580	Beta-lactam
S.sonnei_SRR4193396_1_86743_1_p.fa	Shigella sonnei	NA	Shigella sonnei	Shigella	Enterobacteriaceae	Enterobacterales	Gammaproteobacteria	Proteobacteria	Bacteria	30820	31680	blaTEM-164_1_EU274580	Beta-lactam
S.sonnei_SRR4193396_0_87427_1_p.fa	Shigella sonnei	NA	Shigella sonnei	Shigella	Enterobacteriaceae	Enterobacterales	Gammaproteobacteria	Proteobacteria	Bacteria	55979	55119	blaTEM-164_1_EU274580	Beta-lactam
E.coli_SRR7910084_1_86777_1_p.fa	Escherichia coli	NA	Escherichia coli	Escherichia	Enterobacteriaceae	Enterobacterales	Gammaproteobacteria	Proteobacteria	Bacteria	30865	31725	blaTEM-164_1_EU274580	Beta-lactam
E.coli_SRR7910084_0_87461_1_p.fa	Escherichia coli	NA	Escherichia coli	Escherichia	Enterobacteriaceae	Enterobacterales	Gammaproteobacteria	Proteobacteria	Bacteria	56040	55180	blaTEM-164_1_EU274580	Beta-lactam
SRR8650451_Salmonella_enterica_subsp._enterica_serovar_Typhimurium_1_89346_1_p.fa	Salmonella enterica subsp. enterica serovar Typhimurium	Salmonella enterica subsp. enterica	Salmonella enterica	Salmonella	Enterobacteriaceae	Enterobacterales	Gammaproteobacteria	Proteobacteria	Bacteria	16485	15625	blaTEM-164_1_EU274580	Beta-lactam
SRR9719459_Salmonella_enterica_subsp._enterica_serovar_Bareilly_1_87089_1_p.fa	Salmonella enterica subsp. enterica serovar Bareilly	Salmonella enterica subsp. enterica	Salmonella enterica	Salmonella	Enterobacteriaceae	Enterobacterales	Gammaproteobacteria	Proteobacteria	Bacteria	34903	34043	blaTEM-164_1_EU274580	Beta-lactam
SRR9267745_Salmonella_enterica_0_84534_1_p.fa	Salmonella enterica	NA	Salmonella enterica	Salmonella	Enterobacteriaceae	Enterobacterales	Gammaproteobacteria	Proteobacteria	Bacteria	13250	14110	blaTEM-164_1_EU274580	Beta-lactam
SRR8142551_Salmonella_enterica_1_86803_2_p.fa	Salmonella enterica	NA	Salmonella enterica	Salmonella	Enterobacteriaceae	Enterobacterales	Gammaproteobacteria	Proteobacteria	Bacteria	56075	55215	blaTEM-164_1_EU274580	Beta-lactam
S.sonnei_SRR7290931_1_92676_1_p.fa	Shigella sonnei	NA	Shigella sonnei	Shigella	Enterobacteriaceae	Enterobacterales	Gammaproteobacteria	Proteobacteria	Bacteria	28592	27732	blaTEM-164_1_EU274580	Beta-lactam
S.sonnei_SRR7290931_0_93360_1_p.fa	Shigella sonnei	NA	Shigella sonnei	Shigella	Enterobacteriaceae	Enterobacterales	Gammaproteobacteria	Proteobacteria	Bacteria	64140	65000	blaTEM-164_1_EU274580	Beta-lactam
S.sonnei_SRR7367475_1_92676_1_p.fa	Shigella sonnei	NA	Shigella sonnei	Shigella	Enterobacteriaceae	Enterobacterales	Gammaproteobacteria	Proteobacteria	Bacteria	28592	27732	blaTEM-164_1_EU274580	Beta-lactam
S.sonnei_SRR7367475_0_93360_1_p.fa	Shigella sonnei	NA	Shigella sonnei	Shigella	Enterobacteriaceae	Enterobacterales	Gammaproteobacteria	Proteobacteria	Bacteria	64140	65000	blaTEM-164_1_EU274580	Beta-lactam
SRR7359558_Salmonella_enterica_subsp._enterica_serovar_Enteritidis_1_49278_2_p.fa	Salmonella enterica subsp. enterica serovar Enteritidis	Salmonella enterica subsp. enterica	Salmonella enterica	Salmonella	Enterobacteriaceae	Enterobacterales	Gammaproteobacteria	Proteobacteria	Bacteria	20906	21766	blaTEM-164_1_EU274580	Beta-lactam
E.coli_ERR1163362_0_99272_1_p.fa	Escherichia coli	NA	Escherichia coli	Escherichia	Enterobacteriaceae	Enterobacterales	Gammaproteobacteria	Proteobacteria	Bacteria	65227	64367	blaTEM-166_1_FJ197316	Beta-lactam
E.coli_SRR3991715_0_83812_1_p.fa	Escherichia coli	NA	Escherichia coli	Escherichia	Enterobacteriaceae	Enterobacterales	Gammaproteobacteria	Proteobacteria	Bacteria	74064	74924	blaTEM-166_1_FJ197316	Beta-lactam
S.sonnei_SRR4733507_0_88188_1_p.fa	Shigella sonnei	NA	Shigella sonnei	Shigella	Enterobacteriaceae	Enterobacterales	Gammaproteobacteria	Proteobacteria	Bacteria	10618	9758	blaTEM-166_1_FJ197316	Beta-lactam
S.sonnei_SRR4787185_0_92176_1_p.fa	Shigella sonnei	NA	Shigella sonnei	Shigella	Enterobacteriaceae	Enterobacterales	Gammaproteobacteria	Proteobacteria	Bacteria	73061	72201	blaTEM-166_1_FJ197316	Beta-lactam
S.sonnei_SRR4787785_1_81762_1_p.fa	Shigella sonnei	NA	Shigella sonnei	Shigella	Enterobacteriaceae	Enterobacterales	Gammaproteobacteria	Proteobacteria	Bacteria	10798	9938	blaTEM-166_1_FJ197316	Beta-lactam
S.sonnei_SRR4788366_0_91575_1_p.fa	Shigella sonnei	NA	Shigella sonnei	Shigella	Enterobacteriaceae	Enterobacterales	Gammaproteobacteria	Proteobacteria	Bacteria	29012	29872	blaTEM-166_1_FJ197316	Beta-lactam
S.sonnei_SRR5005556_0_92044_1_p.fa	Shigella sonnei	NA	Shigella sonnei	Shigella	Enterobacteriaceae	Enterobacterales	Gammaproteobacteria	Proteobacteria	Bacteria	1183	323	blaTEM-166_1_FJ197316	Beta-lactam
S.sonnei_SRR5024311_1_81762_1_p.fa	Shigella sonnei	NA	Shigella sonnei	Shigella	Enterobacteriaceae	Enterobacterales	Gammaproteobacteria	Proteobacteria	Bacteria	10798	9938	blaTEM-166_1_FJ197316	Beta-lactam
S.sonnei_SRR5024446_0_85697_1_p.fa	Shigella sonnei	NA	Shigella sonnei	Shigella	Enterobacteriaceae	Enterobacterales	Gammaproteobacteria	Proteobacteria	Bacteria	10024	9164	blaTEM-166_1_FJ197316	Beta-lactam
E.coli_SRR5264143_0_82892_1_p.fa	Escherichia coli	NA	Escherichia coli	Escherichia	Enterobacteriaceae	Enterobacterales	Gammaproteobacteria	Proteobacteria	Bacteria	9857	8997	blaTEM-166_1_FJ197316	Beta-lactam
S.flexneri_SRR6249505_0_98832_1_p.fa	Shigella flexneri	NA	Shigella flexneri	Shigella	Enterobacteriaceae	Enterobacterales	Gammaproteobacteria	Proteobacteria	Bacteria	81871	82731	blaTEM-166_1_FJ197316	Beta-lactam
E.coli_SRR6309194_0_87392_1_p.fa	Escherichia coli	NA	Escherichia coli	Escherichia	Enterobacteriaceae	Enterobacterales	Gammaproteobacteria	Proteobacteria	Bacteria	66702	65842	blaTEM-166_1_FJ197316	Beta-lactam
S.sonnei_SRR6767013_0_87217_1_p.fa	Shigella sonnei	NA	Shigella sonnei	Shigella	Enterobacteriaceae	Enterobacterales	Gammaproteobacteria	Proteobacteria	Bacteria	10291	11151	blaTEM-166_1_FJ197316	Beta-lactam
S.sonnei_SRR6945021_0_89430_1_p.fa	Shigella sonnei	NA	Shigella sonnei	Shigella	Enterobacteriaceae	Enterobacterales	Gammaproteobacteria	Proteobacteria	Bacteria	52553	51693	blaTEM-166_1_FJ197316	Beta-lactam
S.sonnei_SRR7251047_0_92041_1_p.fa	Shigella sonnei	NA	Shigella sonnei	Shigella	Enterobacteriaceae	Enterobacterales	Gammaproteobacteria	Proteobacteria	Bacteria	83181	84041	blaTEM-166_1_FJ197316	Beta-lactam
S.sonnei_SRR7271455_0_89414_1_p.fa	Shigella sonnei	NA	Shigella sonnei	Shigella	Enterobacteriaceae	Enterobacterales	Gammaproteobacteria	Proteobacteria	Bacteria	36978	37838	blaTEM-166_1_FJ197316	Beta-lactam
S.sonnei_SRR7358024_0_92199_1_p.fa	Shigella sonnei	NA	Shigella sonnei	Shigella	Enterobacteriaceae	Enterobacterales	Gammaproteobacteria	Proteobacteria	Bacteria	8283	7423	blaTEM-166_1_FJ197316	Beta-lactam
S.sonnei_SRR7527637_0_92084_1_p.fa	Shigella sonnei	NA	Shigella sonnei	Shigella	Enterobacteriaceae	Enterobacterales	Gammaproteobacteria	Proteobacteria	Bacteria	1187	327	blaTEM-166_1_FJ197316	Beta-lactam
E.coli_SRR7537043_0_96529_1_p.fa	Escherichia coli	NA	Escherichia coli	Escherichia	Enterobacteriaceae	Enterobacterales	Gammaproteobacteria	Proteobacteria	Bacteria	30080	30940	blaTEM-166_1_FJ197316	Beta-lactam
S.sonnei_SRR7631864_0_89422_1_p.fa	Shigella sonnei	NA	Shigella sonnei	Shigella	Enterobacteriaceae	Enterobacterales	Gammaproteobacteria	Proteobacteria	Bacteria	36986	37846	blaTEM-166_1_FJ197316	Beta-lactam
S.sonnei_SRR7956026_0_86887_1_p.fa	Shigella sonnei	NA	Shigella sonnei	Shigella	Enterobacteriaceae	Enterobacterales	Gammaproteobacteria	Proteobacteria	Bacteria	74928	75788	blaTEM-166_1_FJ197316	Beta-lactam
S.sonnei_SRR8575892_0_89784_1_p.fa	Shigella sonnei	NA	Shigella sonnei	Shigella	Enterobacteriaceae	Enterobacterales	Gammaproteobacteria	Proteobacteria	Bacteria	86835	87695	blaTEM-166_1_FJ197316	Beta-lactam
E.coli_SRR9082367_0_91150_1_p.fa	Escherichia coli	NA	Escherichia coli	Escherichia	Enterobacteriaceae	Enterobacterales	Gammaproteobacteria	Proteobacteria	Bacteria	80018	80878	blaTEM-166_1_FJ197316	Beta-lactam
E.coli_SRR9099172_0_83474_1_p.fa	Escherichia coli	NA	Escherichia coli	Escherichia	Enterobacteriaceae	Enterobacterales	Gammaproteobacteria	Proteobacteria	Bacteria	68577	67717	blaTEM-166_1_FJ197316	Beta-lactam
SRR1968864_Salmonella_enterica_subsp._enterica_0_91015_1_p.fa	Salmonella enterica subsp. enterica	Salmonella enterica subsp. enterica	Salmonella enterica	Salmonella	Enterobacteriaceae	Enterobacterales	Gammaproteobacteria	Proteobacteria	Bacteria	75052	74192	blaTEM-166_1_FJ197316	Beta-lactam
E.coli_SRR5283474_0_88667_1_p.fa	Escherichia coli	NA	Escherichia coli	Escherichia	Enterobacteriaceae	Enterobacterales	Gammaproteobacteria	Proteobacteria	Bacteria	67841	66981	blaTEM-166_1_FJ197316	Beta-lactam
E.coli_SRR5306516_0_96839_2_p.fa	Escherichia coli	NA	Escherichia coli	Escherichia	Enterobacteriaceae	Enterobacterales	Gammaproteobacteria	Proteobacteria	Bacteria	12327	13187	blaTEM-166_1_FJ197316	Beta-lactam
SRR6191577_Salmonella_enterica_subsp._enterica_serovar_Infantis_1_92197_1_p.fa	Salmonella enterica subsp. enterica serovar Infantis	Salmonella enterica subsp. enterica	Salmonella enterica	Salmonella	Enterobacteriaceae	Enterobacterales	Gammaproteobacteria	Proteobacteria	Bacteria	38578	39438	blaTEM-166_1_FJ197316	Beta-lactam
S.sonnei_SRR6945079_1_89430_1_p.fa	Shigella sonnei	NA	Shigella sonnei	Shigella	Enterobacteriaceae	Enterobacterales	Gammaproteobacteria	Proteobacteria	Bacteria	37005	37865	blaTEM-166_1_FJ197316	Beta-lactam
S.sonnei_SRR6945079_0_90114_1_p.fa	Shigella sonnei	NA	Shigella sonnei	Shigella	Enterobacteriaceae	Enterobacterales	Gammaproteobacteria	Proteobacteria	Bacteria	52553	51693	blaTEM-166_1_FJ197316	Beta-lactam
SRR7245651_Salmonella_enterica_0_83583_1_p.fa	Salmonella enterica	NA	Salmonella enterica	Salmonella	Enterobacteriaceae	Enterobacterales	Gammaproteobacteria	Proteobacteria	Bacteria	75510	76370	blaTEM-166_1_FJ197316	Beta-lactam
S.sonnei_SRR7291832_1_85805_1_p.fa	Shigella sonnei	NA	Shigella sonnei	Shigella	Enterobacteriaceae	Enterobacterales	Gammaproteobacteria	Proteobacteria	Bacteria	75822	76682	blaTEM-166_1_FJ197316	Beta-lactam
S.sonnei_SRR7291832_0_85214_1_p.fa	Shigella sonnei	NA	Shigella sonnei	Shigella	Enterobacteriaceae	Enterobacterales	Gammaproteobacteria	Proteobacteria	Bacteria	8461	7601	blaTEM-166_1_FJ197316	Beta-lactam
SRR8638191_Salmonella_enterica_subsp._enterica_serovar_Weltevreden_1_89532_1_p.fa	Salmonella enterica subsp. enterica serovar Weltevreden	Salmonella enterica subsp. enterica	Salmonella enterica	Salmonella	Enterobacteriaceae	Enterobacterales	Gammaproteobacteria	Proteobacteria	Bacteria	73569	72709	blaTEM-166_1_FJ197316	Beta-lactam
SRR8733976_Salmonella_enterica_1_96794_1_p.fa	Salmonella enterica	NA	Salmonella enterica	Salmonella	Enterobacteriaceae	Enterobacterales	Gammaproteobacteria	Proteobacteria	Bacteria	12320	13180	blaTEM-166_1_FJ197316	Beta-lactam
SRR8733976_Salmonella_enterica_0_97478_1_p.fa	Salmonella enterica	NA	Salmonella enterica	Salmonella	Enterobacteriaceae	Enterobacterales	Gammaproteobacteria	Proteobacteria	Bacteria	84602	83742	blaTEM-166_1_FJ197316	Beta-lactam
SRR8800112_Salmonella_enterica_1_81228_1_p.fa	Salmonella enterica	NA	Salmonella enterica	Salmonella	Enterobacteriaceae	Enterobacterales	Gammaproteobacteria	Proteobacteria	Bacteria	8175	7315	blaTEM-166_1_FJ197316	Beta-lactam
SRR9647864_Salmonella_enterica_1_81226_1_p.fa	Salmonella enterica	NA	Salmonella enterica	Salmonella	Enterobacteriaceae	Enterobacterales	Gammaproteobacteria	Proteobacteria	Bacteria	73111	73971	blaTEM-166_1_FJ197316	Beta-lactam
E.coli_SRR3829544_0_88168_1_p.fa	Escherichia coli	NA	Escherichia coli	Escherichia	Enterobacteriaceae	Enterobacterales	Gammaproteobacteria	Proteobacteria	Bacteria	75072	74212	blaTEM-166_1_FJ197316	Beta-lactam
SRR6881527_Salmonella_enterica_1_89512_2_p.fa	Salmonella enterica	NA	Salmonella enterica	Salmonella	Enterobacteriaceae	Enterobacterales	Gammaproteobacteria	Proteobacteria	Bacteria	73416	72556	blaTEM-166_1_FJ197316	Beta-lactam
SRR8113544_Salmonella_enterica_1_87306_2_p.fa	Salmonella enterica	NA	Salmonella enterica	Salmonella	Enterobacteriaceae	Enterobacterales	Gammaproteobacteria	Proteobacteria	Bacteria	23147	22287	blaTEM-166_1_FJ197316	Beta-lactam
SRR9287524_Salmonella_enterica_subsp._enterica_1_79870_2_p.fa	Salmonella enterica subsp. enterica	Salmonella enterica subsp. enterica	Salmonella enterica	Salmonella	Enterobacteriaceae	Enterobacterales	Gammaproteobacteria	Proteobacteria	Bacteria	70953	71813	blaTEM-166_1_FJ197316	Beta-lactam
SRR9287524_Salmonella_enterica_subsp._enterica_0_86818_2_p.fa	Salmonella enterica subsp. enterica	Salmonella enterica subsp. enterica	Salmonella enterica	Salmonella	Enterobacteriaceae	Enterobacterales	Gammaproteobacteria	Proteobacteria	Bacteria	8973	8113	blaTEM-166_1_FJ197316	Beta-lactam
E.coli_SRR8989661_0_81226_1_p.fa	Escherichia coli	NA	Escherichia coli	Escherichia	Enterobacteriaceae	Enterobacterales	Gammaproteobacteria	Proteobacteria	Bacteria	8251	7391	blaTEM-166_1_FJ197316	Beta-lactam
SRR1963300_Salmonella_enterica_subsp._enterica_serovar_Oranienburg_0_93220_1_p.fa	Salmonella enterica subsp. enterica serovar Oranienburg	Salmonella enterica subsp. enterica	Salmonella enterica	Salmonella	Enterobacteriaceae	Enterobacterales	Gammaproteobacteria	Proteobacteria	Bacteria	70907	70047	blaTEM-166_1_FJ197316	Beta-lactam
S.flexneri_SRR5017443_0_91769_1_p.fa	Shigella flexneri	NA	Shigella flexneri	Shigella	Enterobacteriaceae	Enterobacterales	Gammaproteobacteria	Proteobacteria	Bacteria	82098	82958	blaTEM-166_1_FJ197316	Beta-lactam
E.coli_SRR5781901_0_91354_1_p.fa	Escherichia coli	NA	Escherichia coli	Escherichia	Enterobacteriaceae	Enterobacterales	Gammaproteobacteria	Proteobacteria	Bacteria	9032	8172	blaTEM-166_1_FJ197316	Beta-lactam
E.coli_SRR6072762_0_92885_1_p.fa	Escherichia coli	NA	Escherichia coli	Escherichia	Enterobacteriaceae	Enterobacterales	Gammaproteobacteria	Proteobacteria	Bacteria	83988	84848	blaTEM-166_1_FJ197316	Beta-lactam
E.coli_SRR7358006_0_97749_1_p.fa	Escherichia coli	NA	Escherichia coli	Escherichia	Enterobacteriaceae	Enterobacterales	Gammaproteobacteria	Proteobacteria	Bacteria	88078	88938	blaTEM-166_1_FJ197316	Beta-lactam
E.coli_SRR7822123_0_86616_1_p.fa	Escherichia coli	NA	Escherichia coli	Escherichia	Enterobacteriaceae	Enterobacterales	Gammaproteobacteria	Proteobacteria	Bacteria	15419	16279	blaTEM-166_1_FJ197316	Beta-lactam
E.coli_ERR474222_1_88041_1_p.fa	Escherichia coli	NA	Escherichia coli	Escherichia	Enterobacteriaceae	Enterobacterales	Gammaproteobacteria	Proteobacteria	Bacteria	72626	71766	blaTEM-166_1_FJ197316	Beta-lactam
E.coli_ERR474222_0_88646_1_p.fa	Escherichia coli	NA	Escherichia coli	Escherichia	Enterobacteriaceae	Enterobacterales	Gammaproteobacteria	Proteobacteria	Bacteria	14506	15366	blaTEM-166_1_FJ197316	Beta-lactam
SRR10163301_Salmonella_enterica_1_94644_1_p.fa	Salmonella enterica	NA	Salmonella enterica	Salmonella	Enterobacteriaceae	Enterobacterales	Gammaproteobacteria	Proteobacteria	Bacteria	85729	86589	blaTEM-166_1_FJ197316	Beta-lactam
SRR1963410_Salmonella_enterica_subsp._enterica_1_85236_1_p.fa	Salmonella enterica subsp. enterica	Salmonella enterica subsp. enterica	Salmonella enterica	Salmonella	Enterobacteriaceae	Enterobacterales	Gammaproteobacteria	Proteobacteria	Bacteria	15549	16409	blaTEM-166_1_FJ197316	Beta-lactam
SRR1963410_Salmonella_enterica_subsp._enterica_0_92185_1_p.fa	Salmonella enterica subsp. enterica	Salmonella enterica subsp. enterica	Salmonella enterica	Salmonella	Enterobacteriaceae	Enterobacterales	Gammaproteobacteria	Proteobacteria	Bacteria	69743	68883	blaTEM-166_1_FJ197316	Beta-lactam
SRR1965407_Salmonella_enterica_subsp._enterica_0_98021_1_p.fa	Salmonella enterica subsp. enterica	Salmonella enterica subsp. enterica	Salmonella enterica	Salmonella	Enterobacteriaceae	Enterobacterales	Gammaproteobacteria	Proteobacteria	Bacteria	49791	48931	blaTEM-166_1_FJ197316	Beta-lactam
SRR1966157_Salmonella_enterica_subsp._enterica_serovar_Typhimurium_0_95833_1_p.fa	Salmonella enterica subsp. enterica serovar Typhimurium	Salmonella enterica subsp. enterica	Salmonella enterica	Salmonella	Enterobacteriaceae	Enterobacterales	Gammaproteobacteria	Proteobacteria	Bacteria	46142	47002	blaTEM-166_1_FJ197316	Beta-lactam
SRR6514395_Salmonella_enterica_0_91276_1_p.fa	Salmonella enterica	NA	Salmonella enterica	Salmonella	Enterobacteriaceae	Enterobacterales	Gammaproteobacteria	Proteobacteria	Bacteria	9041	8181	blaTEM-166_1_FJ197316	Beta-lactam
SRR7444056_Salmonella_enterica_subsp._enterica_serovar_Typhimurium_1_89234_1_p.fa	Salmonella enterica subsp. enterica serovar Typhimurium	Salmonella enterica subsp. enterica	Salmonella enterica	Salmonella	Enterobacteriaceae	Enterobacterales	Gammaproteobacteria	Proteobacteria	Bacteria	19711	20571	blaTEM-166_1_FJ197316	Beta-lactam
SRR7444056_Salmonella_enterica_subsp._enterica_serovar_Typhimurium_0_96184_1_p.fa	Salmonella enterica subsp. enterica serovar Typhimurium	Salmonella enterica subsp. enterica	Salmonella enterica	Salmonella	Enterobacteriaceae	Enterobacterales	Gammaproteobacteria	Proteobacteria	Bacteria	69579	68719	blaTEM-166_1_FJ197316	Beta-lactam
E.coli_SRR7753237_1_80497_1_p.fa	Escherichia coli	NA	Escherichia coli	Escherichia	Enterobacteriaceae	Enterobacterales	Gammaproteobacteria	Proteobacteria	Bacteria	76146	77006	blaTEM-166_1_FJ197316	Beta-lactam
E.coli_SRR7753237_0_87445_1_p.fa	Escherichia coli	NA	Escherichia coli	Escherichia	Enterobacteriaceae	Enterobacterales	Gammaproteobacteria	Proteobacteria	Bacteria	4479	3619	blaTEM-166_1_FJ197316	Beta-lactam
SRR7841626_Salmonella_enterica_subsp._enterica_serovar_Enteritidis_0_97883_1_p.fa	Salmonella enterica subsp. enterica serovar Enteritidis	Salmonella enterica subsp. enterica	Salmonella enterica	Salmonella	Enterobacteriaceae	Enterobacterales	Gammaproteobacteria	Proteobacteria	Bacteria	48211	49071	blaTEM-166_1_FJ197316	Beta-lactam
SRR9057523_Salmonella_enterica_0_91265_1_p.fa	Salmonella enterica	NA	Salmonella enterica	Salmonella	Enterobacteriaceae	Enterobacterales	Gammaproteobacteria	Proteobacteria	Bacteria	82350	83210	blaTEM-166_1_FJ197316	Beta-lactam
ERR2641180_Salmonella_enterica_subsp._enterica_serovar_Typhimurium_0_49990_1_p.fa	Salmonella enterica subsp. enterica serovar Typhimurium	Salmonella enterica subsp. enterica	Salmonella enterica	Salmonella	Enterobacteriaceae	Enterobacterales	Gammaproteobacteria	Proteobacteria	Bacteria	49108	49968	blaTEM-166_1_FJ197316	Beta-lactam
E.coli_SRR7413718_0_79216_1_p.fa	Escherichia coli	NA	Escherichia coli	Escherichia	Enterobacteriaceae	Enterobacterales	Gammaproteobacteria	Proteobacteria	Bacteria	12868	13728	blaTEM-166_1_FJ197316	Beta-lactam
ERR3474568_Salmonella_enterica_0_87214_1_p.fa	Salmonella enterica	NA	Salmonella enterica	Salmonella	Enterobacteriaceae	Enterobacterales	Gammaproteobacteria	Proteobacteria	Bacteria	11070	10210	blaTEM-166_1_FJ197316	Beta-lactam
SRR2032863_Klebsiella_aerogenes_1_89953_1_p.fa	Klebsiella aerogenes	NA	Klebsiella aerogenes	Klebsiella	Enterobacteriaceae	Enterobacterales	Gammaproteobacteria	Proteobacteria	Bacteria	56081	55221	blaTEM-166_1_FJ197316	Beta-lactam
S.sonnei_SRR4193396_1_86743_1_p.fa	Shigella sonnei	NA	Shigella sonnei	Shigella	Enterobacteriaceae	Enterobacterales	Gammaproteobacteria	Proteobacteria	Bacteria	30820	31680	blaTEM-166_1_FJ197316	Beta-lactam
S.sonnei_SRR4193396_0_87427_1_p.fa	Shigella sonnei	NA	Shigella sonnei	Shigella	Enterobacteriaceae	Enterobacterales	Gammaproteobacteria	Proteobacteria	Bacteria	55979	55119	blaTEM-166_1_FJ197316	Beta-lactam
E.coli_SRR7910084_1_86777_1_p.fa	Escherichia coli	NA	Escherichia coli	Escherichia	Enterobacteriaceae	Enterobacterales	Gammaproteobacteria	Proteobacteria	Bacteria	30865	31725	blaTEM-166_1_FJ197316	Beta-lactam
E.coli_SRR7910084_0_87461_1_p.fa	Escherichia coli	NA	Escherichia coli	Escherichia	Enterobacteriaceae	Enterobacterales	Gammaproteobacteria	Proteobacteria	Bacteria	56040	55180	blaTEM-166_1_FJ197316	Beta-lactam
SRR8650451_Salmonella_enterica_subsp._enterica_serovar_Typhimurium_1_89346_1_p.fa	Salmonella enterica subsp. enterica serovar Typhimurium	Salmonella enterica subsp. enterica	Salmonella enterica	Salmonella	Enterobacteriaceae	Enterobacterales	Gammaproteobacteria	Proteobacteria	Bacteria	16485	15625	blaTEM-166_1_FJ197316	Beta-lactam
SRR9719459_Salmonella_enterica_subsp._enterica_serovar_Bareilly_1_87089_1_p.fa	Salmonella enterica subsp. enterica serovar Bareilly	Salmonella enterica subsp. enterica	Salmonella enterica	Salmonella	Enterobacteriaceae	Enterobacterales	Gammaproteobacteria	Proteobacteria	Bacteria	34903	34043	blaTEM-166_1_FJ197316	Beta-lactam
SRR9267745_Salmonella_enterica_0_84534_1_p.fa	Salmonella enterica	NA	Salmonella enterica	Salmonella	Enterobacteriaceae	Enterobacterales	Gammaproteobacteria	Proteobacteria	Bacteria	13250	14110	blaTEM-166_1_FJ197316	Beta-lactam
SRR8142551_Salmonella_enterica_1_86803_2_p.fa	Salmonella enterica	NA	Salmonella enterica	Salmonella	Enterobacteriaceae	Enterobacterales	Gammaproteobacteria	Proteobacteria	Bacteria	56075	55215	blaTEM-166_1_FJ197316	Beta-lactam
S.sonnei_SRR7290931_1_92676_1_p.fa	Shigella sonnei	NA	Shigella sonnei	Shigella	Enterobacteriaceae	Enterobacterales	Gammaproteobacteria	Proteobacteria	Bacteria	28592	27732	blaTEM-166_1_FJ197316	Beta-lactam
S.sonnei_SRR7290931_0_93360_1_p.fa	Shigella sonnei	NA	Shigella sonnei	Shigella	Enterobacteriaceae	Enterobacterales	Gammaproteobacteria	Proteobacteria	Bacteria	64140	65000	blaTEM-166_1_FJ197316	Beta-lactam
S.sonnei_SRR7367475_1_92676_1_p.fa	Shigella sonnei	NA	Shigella sonnei	Shigella	Enterobacteriaceae	Enterobacterales	Gammaproteobacteria	Proteobacteria	Bacteria	28592	27732	blaTEM-166_1_FJ197316	Beta-lactam
S.sonnei_SRR7367475_0_93360_1_p.fa	Shigella sonnei	NA	Shigella sonnei	Shigella	Enterobacteriaceae	Enterobacterales	Gammaproteobacteria	Proteobacteria	Bacteria	64140	65000	blaTEM-166_1_FJ197316	Beta-lactam
SRR7359558_Salmonella_enterica_subsp._enterica_serovar_Enteritidis_1_49278_2_p.fa	Salmonella enterica subsp. enterica serovar Enteritidis	Salmonella enterica subsp. enterica	Salmonella enterica	Salmonella	Enterobacteriaceae	Enterobacterales	Gammaproteobacteria	Proteobacteria	Bacteria	20906	21766	blaTEM-166_1_FJ197316	Beta-lactam
S.sonnei_SRR7290931_1_92676_1_p.fa	Shigella sonnei	NA	Shigella sonnei	Shigella	Enterobacteriaceae	Enterobacterales	Gammaproteobacteria	Proteobacteria	Bacteria	28592	27732	blaTEM-167_1_FJ360884	Beta-lactam
S.sonnei_SRR7290931_0_93360_1_p.fa	Shigella sonnei	NA	Shigella sonnei	Shigella	Enterobacteriaceae	Enterobacterales	Gammaproteobacteria	Proteobacteria	Bacteria	64140	65000	blaTEM-167_1_FJ360884	Beta-lactam
S.sonnei_SRR7367475_1_92676_1_p.fa	Shigella sonnei	NA	Shigella sonnei	Shigella	Enterobacteriaceae	Enterobacterales	Gammaproteobacteria	Proteobacteria	Bacteria	28592	27732	blaTEM-167_1_FJ360884	Beta-lactam
S.sonnei_SRR7367475_0_93360_1_p.fa	Shigella sonnei	NA	Shigella sonnei	Shigella	Enterobacteriaceae	Enterobacterales	Gammaproteobacteria	Proteobacteria	Bacteria	64140	65000	blaTEM-167_1_FJ360884	Beta-lactam
SRR7359558_Salmonella_enterica_subsp._enterica_serovar_Enteritidis_1_49278_2_p.fa	Salmonella enterica subsp. enterica serovar Enteritidis	Salmonella enterica subsp. enterica	Salmonella enterica	Salmonella	Enterobacteriaceae	Enterobacterales	Gammaproteobacteria	Proteobacteria	Bacteria	20906	21766	blaTEM-167_1_FJ360884	Beta-lactam
ERR2641180_Salmonella_enterica_subsp._enterica_serovar_Typhimurium_0_49990_1_p.fa	Salmonella enterica subsp. enterica serovar Typhimurium	Salmonella enterica subsp. enterica	Salmonella enterica	Salmonella	Enterobacteriaceae	Enterobacterales	Gammaproteobacteria	Proteobacteria	Bacteria	49108	49968	blaTEM-167_1_FJ360884	Beta-lactam
SRR1963300_Salmonella_enterica_subsp._enterica_serovar_Oranienburg_0_93220_1_p.fa	Salmonella enterica subsp. enterica serovar Oranienburg	Salmonella enterica subsp. enterica	Salmonella enterica	Salmonella	Enterobacteriaceae	Enterobacterales	Gammaproteobacteria	Proteobacteria	Bacteria	70907	70047	blaTEM-167_1_FJ360884	Beta-lactam
S.flexneri_SRR5017443_0_91769_1_p.fa	Shigella flexneri	NA	Shigella flexneri	Shigella	Enterobacteriaceae	Enterobacterales	Gammaproteobacteria	Proteobacteria	Bacteria	82098	82958	blaTEM-167_1_FJ360884	Beta-lactam
E.coli_SRR5781901_0_91354_1_p.fa	Escherichia coli	NA	Escherichia coli	Escherichia	Enterobacteriaceae	Enterobacterales	Gammaproteobacteria	Proteobacteria	Bacteria	9032	8172	blaTEM-167_1_FJ360884	Beta-lactam
E.coli_SRR6072762_0_92885_1_p.fa	Escherichia coli	NA	Escherichia coli	Escherichia	Enterobacteriaceae	Enterobacterales	Gammaproteobacteria	Proteobacteria	Bacteria	83988	84848	blaTEM-167_1_FJ360884	Beta-lactam
E.coli_SRR7358006_0_97749_1_p.fa	Escherichia coli	NA	Escherichia coli	Escherichia	Enterobacteriaceae	Enterobacterales	Gammaproteobacteria	Proteobacteria	Bacteria	88078	88938	blaTEM-167_1_FJ360884	Beta-lactam
E.coli_SRR7822123_0_86616_1_p.fa	Escherichia coli	NA	Escherichia coli	Escherichia	Enterobacteriaceae	Enterobacterales	Gammaproteobacteria	Proteobacteria	Bacteria	15419	16279	blaTEM-167_1_FJ360884	Beta-lactam
E.coli_ERR474222_1_88041_1_p.fa	Escherichia coli	NA	Escherichia coli	Escherichia	Enterobacteriaceae	Enterobacterales	Gammaproteobacteria	Proteobacteria	Bacteria	72626	71766	blaTEM-167_1_FJ360884	Beta-lactam
E.coli_ERR474222_0_88646_1_p.fa	Escherichia coli	NA	Escherichia coli	Escherichia	Enterobacteriaceae	Enterobacterales	Gammaproteobacteria	Proteobacteria	Bacteria	14506	15366	blaTEM-167_1_FJ360884	Beta-lactam
SRR10163301_Salmonella_enterica_1_94644_1_p.fa	Salmonella enterica	NA	Salmonella enterica	Salmonella	Enterobacteriaceae	Enterobacterales	Gammaproteobacteria	Proteobacteria	Bacteria	85729	86589	blaTEM-167_1_FJ360884	Beta-lactam
SRR1963410_Salmonella_enterica_subsp._enterica_1_85236_1_p.fa	Salmonella enterica subsp. enterica	Salmonella enterica subsp. enterica	Salmonella enterica	Salmonella	Enterobacteriaceae	Enterobacterales	Gammaproteobacteria	Proteobacteria	Bacteria	15549	16409	blaTEM-167_1_FJ360884	Beta-lactam
SRR1963410_Salmonella_enterica_subsp._enterica_0_92185_1_p.fa	Salmonella enterica subsp. enterica	Salmonella enterica subsp. enterica	Salmonella enterica	Salmonella	Enterobacteriaceae	Enterobacterales	Gammaproteobacteria	Proteobacteria	Bacteria	69743	68883	blaTEM-167_1_FJ360884	Beta-lactam
SRR1965407_Salmonella_enterica_subsp._enterica_0_98021_1_p.fa	Salmonella enterica subsp. enterica	Salmonella enterica subsp. enterica	Salmonella enterica	Salmonella	Enterobacteriaceae	Enterobacterales	Gammaproteobacteria	Proteobacteria	Bacteria	49791	48931	blaTEM-167_1_FJ360884	Beta-lactam
SRR1966157_Salmonella_enterica_subsp._enterica_serovar_Typhimurium_0_95833_1_p.fa	Salmonella enterica subsp. enterica serovar Typhimurium	Salmonella enterica subsp. enterica	Salmonella enterica	Salmonella	Enterobacteriaceae	Enterobacterales	Gammaproteobacteria	Proteobacteria	Bacteria	46142	47002	blaTEM-167_1_FJ360884	Beta-lactam
SRR6514395_Salmonella_enterica_0_91276_1_p.fa	Salmonella enterica	NA	Salmonella enterica	Salmonella	Enterobacteriaceae	Enterobacterales	Gammaproteobacteria	Proteobacteria	Bacteria	9041	8181	blaTEM-167_1_FJ360884	Beta-lactam
SRR7444056_Salmonella_enterica_subsp._enterica_serovar_Typhimurium_1_89234_1_p.fa	Salmonella enterica subsp. enterica serovar Typhimurium	Salmonella enterica subsp. enterica	Salmonella enterica	Salmonella	Enterobacteriaceae	Enterobacterales	Gammaproteobacteria	Proteobacteria	Bacteria	19711	20571	blaTEM-167_1_FJ360884	Beta-lactam
SRR7444056_Salmonella_enterica_subsp._enterica_serovar_Typhimurium_0_96184_1_p.fa	Salmonella enterica subsp. enterica serovar Typhimurium	Salmonella enterica subsp. enterica	Salmonella enterica	Salmonella	Enterobacteriaceae	Enterobacterales	Gammaproteobacteria	Proteobacteria	Bacteria	69579	68719	blaTEM-167_1_FJ360884	Beta-lactam
E.coli_SRR7753237_1_80497_1_p.fa	Escherichia coli	NA	Escherichia coli	Escherichia	Enterobacteriaceae	Enterobacterales	Gammaproteobacteria	Proteobacteria	Bacteria	76146	77006	blaTEM-167_1_FJ360884	Beta-lactam
E.coli_SRR7753237_0_87445_1_p.fa	Escherichia coli	NA	Escherichia coli	Escherichia	Enterobacteriaceae	Enterobacterales	Gammaproteobacteria	Proteobacteria	Bacteria	4479	3619	blaTEM-167_1_FJ360884	Beta-lactam
SRR7841626_Salmonella_enterica_subsp._enterica_serovar_Enteritidis_0_97883_1_p.fa	Salmonella enterica subsp. enterica serovar Enteritidis	Salmonella enterica subsp. enterica	Salmonella enterica	Salmonella	Enterobacteriaceae	Enterobacterales	Gammaproteobacteria	Proteobacteria	Bacteria	48211	49071	blaTEM-167_1_FJ360884	Beta-lactam
SRR9057523_Salmonella_enterica_0_91265_1_p.fa	Salmonella enterica	NA	Salmonella enterica	Salmonella	Enterobacteriaceae	Enterobacterales	Gammaproteobacteria	Proteobacteria	Bacteria	82350	83210	blaTEM-167_1_FJ360884	Beta-lactam
E.coli_SRR7413718_0_79216_1_p.fa	Escherichia coli	NA	Escherichia coli	Escherichia	Enterobacteriaceae	Enterobacterales	Gammaproteobacteria	Proteobacteria	Bacteria	12868	13728	blaTEM-167_1_FJ360884	Beta-lactam
ERR3474568_Salmonella_enterica_0_87214_1_p.fa	Salmonella enterica	NA	Salmonella enterica	Salmonella	Enterobacteriaceae	Enterobacterales	Gammaproteobacteria	Proteobacteria	Bacteria	11070	10210	blaTEM-167_1_FJ360884	Beta-lactam
SRR2032863_Klebsiella_aerogenes_1_89953_1_p.fa	Klebsiella aerogenes	NA	Klebsiella aerogenes	Klebsiella	Enterobacteriaceae	Enterobacterales	Gammaproteobacteria	Proteobacteria	Bacteria	56081	55221	blaTEM-167_1_FJ360884	Beta-lactam
S.sonnei_SRR4193396_1_86743_1_p.fa	Shigella sonnei	NA	Shigella sonnei	Shigella	Enterobacteriaceae	Enterobacterales	Gammaproteobacteria	Proteobacteria	Bacteria	30820	31680	blaTEM-167_1_FJ360884	Beta-lactam
S.sonnei_SRR4193396_0_87427_1_p.fa	Shigella sonnei	NA	Shigella sonnei	Shigella	Enterobacteriaceae	Enterobacterales	Gammaproteobacteria	Proteobacteria	Bacteria	55979	55119	blaTEM-167_1_FJ360884	Beta-lactam
E.coli_SRR7910084_1_86777_1_p.fa	Escherichia coli	NA	Escherichia coli	Escherichia	Enterobacteriaceae	Enterobacterales	Gammaproteobacteria	Proteobacteria	Bacteria	30865	31725	blaTEM-167_1_FJ360884	Beta-lactam
E.coli_SRR7910084_0_87461_1_p.fa	Escherichia coli	NA	Escherichia coli	Escherichia	Enterobacteriaceae	Enterobacterales	Gammaproteobacteria	Proteobacteria	Bacteria	56040	55180	blaTEM-167_1_FJ360884	Beta-lactam
SRR8650451_Salmonella_enterica_subsp._enterica_serovar_Typhimurium_1_89346_1_p.fa	Salmonella enterica subsp. enterica serovar Typhimurium	Salmonella enterica subsp. enterica	Salmonella enterica	Salmonella	Enterobacteriaceae	Enterobacterales	Gammaproteobacteria	Proteobacteria	Bacteria	16485	15625	blaTEM-167_1_FJ360884	Beta-lactam
SRR9719459_Salmonella_enterica_subsp._enterica_serovar_Bareilly_1_87089_1_p.fa	Salmonella enterica subsp. enterica serovar Bareilly	Salmonella enterica subsp. enterica	Salmonella enterica	Salmonella	Enterobacteriaceae	Enterobacterales	Gammaproteobacteria	Proteobacteria	Bacteria	34903	34043	blaTEM-167_1_FJ360884	Beta-lactam
SRR9267745_Salmonella_enterica_0_84534_1_p.fa	Salmonella enterica	NA	Salmonella enterica	Salmonella	Enterobacteriaceae	Enterobacterales	Gammaproteobacteria	Proteobacteria	Bacteria	13250	14110	blaTEM-167_1_FJ360884	Beta-lactam
SRR8142551_Salmonella_enterica_1_86803_2_p.fa	Salmonella enterica	NA	Salmonella enterica	Salmonella	Enterobacteriaceae	Enterobacterales	Gammaproteobacteria	Proteobacteria	Bacteria	56075	55215	blaTEM-167_1_FJ360884	Beta-lactam
E.coli_ERR1163362_0_99272_1_p.fa	Escherichia coli	NA	Escherichia coli	Escherichia	Enterobacteriaceae	Enterobacterales	Gammaproteobacteria	Proteobacteria	Bacteria	65227	64367	blaTEM-167_1_FJ360884	Beta-lactam
E.coli_SRR3991715_0_83812_1_p.fa	Escherichia coli	NA	Escherichia coli	Escherichia	Enterobacteriaceae	Enterobacterales	Gammaproteobacteria	Proteobacteria	Bacteria	74064	74924	blaTEM-167_1_FJ360884	Beta-lactam
S.sonnei_SRR4733507_0_88188_1_p.fa	Shigella sonnei	NA	Shigella sonnei	Shigella	Enterobacteriaceae	Enterobacterales	Gammaproteobacteria	Proteobacteria	Bacteria	10618	9758	blaTEM-167_1_FJ360884	Beta-lactam
S.sonnei_SRR4787185_0_92176_1_p.fa	Shigella sonnei	NA	Shigella sonnei	Shigella	Enterobacteriaceae	Enterobacterales	Gammaproteobacteria	Proteobacteria	Bacteria	73061	72201	blaTEM-167_1_FJ360884	Beta-lactam
S.sonnei_SRR4787785_1_81762_1_p.fa	Shigella sonnei	NA	Shigella sonnei	Shigella	Enterobacteriaceae	Enterobacterales	Gammaproteobacteria	Proteobacteria	Bacteria	10798	9938	blaTEM-167_1_FJ360884	Beta-lactam
S.sonnei_SRR4788366_0_91575_1_p.fa	Shigella sonnei	NA	Shigella sonnei	Shigella	Enterobacteriaceae	Enterobacterales	Gammaproteobacteria	Proteobacteria	Bacteria	29012	29872	blaTEM-167_1_FJ360884	Beta-lactam
S.sonnei_SRR5005556_0_92044_1_p.fa	Shigella sonnei	NA	Shigella sonnei	Shigella	Enterobacteriaceae	Enterobacterales	Gammaproteobacteria	Proteobacteria	Bacteria	1183	323	blaTEM-167_1_FJ360884	Beta-lactam
S.sonnei_SRR5024311_1_81762_1_p.fa	Shigella sonnei	NA	Shigella sonnei	Shigella	Enterobacteriaceae	Enterobacterales	Gammaproteobacteria	Proteobacteria	Bacteria	10798	9938	blaTEM-167_1_FJ360884	Beta-lactam
S.sonnei_SRR5024446_0_85697_1_p.fa	Shigella sonnei	NA	Shigella sonnei	Shigella	Enterobacteriaceae	Enterobacterales	Gammaproteobacteria	Proteobacteria	Bacteria	10024	9164	blaTEM-167_1_FJ360884	Beta-lactam
E.coli_SRR5264143_0_82892_1_p.fa	Escherichia coli	NA	Escherichia coli	Escherichia	Enterobacteriaceae	Enterobacterales	Gammaproteobacteria	Proteobacteria	Bacteria	9857	8997	blaTEM-167_1_FJ360884	Beta-lactam
S.flexneri_SRR6249505_0_98832_1_p.fa	Shigella flexneri	NA	Shigella flexneri	Shigella	Enterobacteriaceae	Enterobacterales	Gammaproteobacteria	Proteobacteria	Bacteria	81871	82731	blaTEM-167_1_FJ360884	Beta-lactam
E.coli_SRR6309194_0_87392_1_p.fa	Escherichia coli	NA	Escherichia coli	Escherichia	Enterobacteriaceae	Enterobacterales	Gammaproteobacteria	Proteobacteria	Bacteria	66702	65842	blaTEM-167_1_FJ360884	Beta-lactam
S.sonnei_SRR6767013_0_87217_1_p.fa	Shigella sonnei	NA	Shigella sonnei	Shigella	Enterobacteriaceae	Enterobacterales	Gammaproteobacteria	Proteobacteria	Bacteria	10291	11151	blaTEM-167_1_FJ360884	Beta-lactam
S.sonnei_SRR6945021_0_89430_1_p.fa	Shigella sonnei	NA	Shigella sonnei	Shigella	Enterobacteriaceae	Enterobacterales	Gammaproteobacteria	Proteobacteria	Bacteria	52553	51693	blaTEM-167_1_FJ360884	Beta-lactam
S.sonnei_SRR7251047_0_92041_1_p.fa	Shigella sonnei	NA	Shigella sonnei	Shigella	Enterobacteriaceae	Enterobacterales	Gammaproteobacteria	Proteobacteria	Bacteria	83181	84041	blaTEM-167_1_FJ360884	Beta-lactam
S.sonnei_SRR7271455_0_89414_1_p.fa	Shigella sonnei	NA	Shigella sonnei	Shigella	Enterobacteriaceae	Enterobacterales	Gammaproteobacteria	Proteobacteria	Bacteria	36978	37838	blaTEM-167_1_FJ360884	Beta-lactam
S.sonnei_SRR7358024_0_92199_1_p.fa	Shigella sonnei	NA	Shigella sonnei	Shigella	Enterobacteriaceae	Enterobacterales	Gammaproteobacteria	Proteobacteria	Bacteria	8283	7423	blaTEM-167_1_FJ360884	Beta-lactam
S.sonnei_SRR7527637_0_92084_1_p.fa	Shigella sonnei	NA	Shigella sonnei	Shigella	Enterobacteriaceae	Enterobacterales	Gammaproteobacteria	Proteobacteria	Bacteria	1187	327	blaTEM-167_1_FJ360884	Beta-lactam
E.coli_SRR7537043_0_96529_1_p.fa	Escherichia coli	NA	Escherichia coli	Escherichia	Enterobacteriaceae	Enterobacterales	Gammaproteobacteria	Proteobacteria	Bacteria	30080	30940	blaTEM-167_1_FJ360884	Beta-lactam
S.sonnei_SRR7631864_0_89422_1_p.fa	Shigella sonnei	NA	Shigella sonnei	Shigella	Enterobacteriaceae	Enterobacterales	Gammaproteobacteria	Proteobacteria	Bacteria	36986	37846	blaTEM-167_1_FJ360884	Beta-lactam
S.sonnei_SRR7956026_0_86887_1_p.fa	Shigella sonnei	NA	Shigella sonnei	Shigella	Enterobacteriaceae	Enterobacterales	Gammaproteobacteria	Proteobacteria	Bacteria	74928	75788	blaTEM-167_1_FJ360884	Beta-lactam
S.sonnei_SRR8575892_0_89784_1_p.fa	Shigella sonnei	NA	Shigella sonnei	Shigella	Enterobacteriaceae	Enterobacterales	Gammaproteobacteria	Proteobacteria	Bacteria	86835	87695	blaTEM-167_1_FJ360884	Beta-lactam
E.coli_SRR9082367_0_91150_1_p.fa	Escherichia coli	NA	Escherichia coli	Escherichia	Enterobacteriaceae	Enterobacterales	Gammaproteobacteria	Proteobacteria	Bacteria	80018	80878	blaTEM-167_1_FJ360884	Beta-lactam
E.coli_SRR9099172_0_83474_1_p.fa	Escherichia coli	NA	Escherichia coli	Escherichia	Enterobacteriaceae	Enterobacterales	Gammaproteobacteria	Proteobacteria	Bacteria	68577	67717	blaTEM-167_1_FJ360884	Beta-lactam
SRR1968864_Salmonella_enterica_subsp._enterica_0_91015_1_p.fa	Salmonella enterica subsp. enterica	Salmonella enterica subsp. enterica	Salmonella enterica	Salmonella	Enterobacteriaceae	Enterobacterales	Gammaproteobacteria	Proteobacteria	Bacteria	75052	74192	blaTEM-167_1_FJ360884	Beta-lactam
E.coli_SRR5283474_0_88667_1_p.fa	Escherichia coli	NA	Escherichia coli	Escherichia	Enterobacteriaceae	Enterobacterales	Gammaproteobacteria	Proteobacteria	Bacteria	67841	66981	blaTEM-167_1_FJ360884	Beta-lactam
E.coli_SRR5306516_0_96839_2_p.fa	Escherichia coli	NA	Escherichia coli	Escherichia	Enterobacteriaceae	Enterobacterales	Gammaproteobacteria	Proteobacteria	Bacteria	12327	13187	blaTEM-167_1_FJ360884	Beta-lactam
SRR6191577_Salmonella_enterica_subsp._enterica_serovar_Infantis_1_92197_1_p.fa	Salmonella enterica subsp. enterica serovar Infantis	Salmonella enterica subsp. enterica	Salmonella enterica	Salmonella	Enterobacteriaceae	Enterobacterales	Gammaproteobacteria	Proteobacteria	Bacteria	38578	39438	blaTEM-167_1_FJ360884	Beta-lactam
S.sonnei_SRR6945079_1_89430_1_p.fa	Shigella sonnei	NA	Shigella sonnei	Shigella	Enterobacteriaceae	Enterobacterales	Gammaproteobacteria	Proteobacteria	Bacteria	37005	37865	blaTEM-167_1_FJ360884	Beta-lactam
S.sonnei_SRR6945079_0_90114_1_p.fa	Shigella sonnei	NA	Shigella sonnei	Shigella	Enterobacteriaceae	Enterobacterales	Gammaproteobacteria	Proteobacteria	Bacteria	52553	51693	blaTEM-167_1_FJ360884	Beta-lactam
SRR7245651_Salmonella_enterica_0_83583_1_p.fa	Salmonella enterica	NA	Salmonella enterica	Salmonella	Enterobacteriaceae	Enterobacterales	Gammaproteobacteria	Proteobacteria	Bacteria	75510	76370	blaTEM-167_1_FJ360884	Beta-lactam
S.sonnei_SRR7291832_1_85805_1_p.fa	Shigella sonnei	NA	Shigella sonnei	Shigella	Enterobacteriaceae	Enterobacterales	Gammaproteobacteria	Proteobacteria	Bacteria	75822	76682	blaTEM-167_1_FJ360884	Beta-lactam
S.sonnei_SRR7291832_0_85214_1_p.fa	Shigella sonnei	NA	Shigella sonnei	Shigella	Enterobacteriaceae	Enterobacterales	Gammaproteobacteria	Proteobacteria	Bacteria	8461	7601	blaTEM-167_1_FJ360884	Beta-lactam
SRR8638191_Salmonella_enterica_subsp._enterica_serovar_Weltevreden_1_89532_1_p.fa	Salmonella enterica subsp. enterica serovar Weltevreden	Salmonella enterica subsp. enterica	Salmonella enterica	Salmonella	Enterobacteriaceae	Enterobacterales	Gammaproteobacteria	Proteobacteria	Bacteria	73569	72709	blaTEM-167_1_FJ360884	Beta-lactam
SRR8733976_Salmonella_enterica_1_96794_1_p.fa	Salmonella enterica	NA	Salmonella enterica	Salmonella	Enterobacteriaceae	Enterobacterales	Gammaproteobacteria	Proteobacteria	Bacteria	12320	13180	blaTEM-167_1_FJ360884	Beta-lactam
SRR8733976_Salmonella_enterica_0_97478_1_p.fa	Salmonella enterica	NA	Salmonella enterica	Salmonella	Enterobacteriaceae	Enterobacterales	Gammaproteobacteria	Proteobacteria	Bacteria	84602	83742	blaTEM-167_1_FJ360884	Beta-lactam
SRR8800112_Salmonella_enterica_1_81228_1_p.fa	Salmonella enterica	NA	Salmonella enterica	Salmonella	Enterobacteriaceae	Enterobacterales	Gammaproteobacteria	Proteobacteria	Bacteria	8175	7315	blaTEM-167_1_FJ360884	Beta-lactam
SRR9647864_Salmonella_enterica_1_81226_1_p.fa	Salmonella enterica	NA	Salmonella enterica	Salmonella	Enterobacteriaceae	Enterobacterales	Gammaproteobacteria	Proteobacteria	Bacteria	73111	73971	blaTEM-167_1_FJ360884	Beta-lactam
E.coli_SRR3829544_0_88168_1_p.fa	Escherichia coli	NA	Escherichia coli	Escherichia	Enterobacteriaceae	Enterobacterales	Gammaproteobacteria	Proteobacteria	Bacteria	75072	74212	blaTEM-167_1_FJ360884	Beta-lactam
SRR6881527_Salmonella_enterica_1_89512_2_p.fa	Salmonella enterica	NA	Salmonella enterica	Salmonella	Enterobacteriaceae	Enterobacterales	Gammaproteobacteria	Proteobacteria	Bacteria	73416	72556	blaTEM-167_1_FJ360884	Beta-lactam
SRR8113544_Salmonella_enterica_1_87306_2_p.fa	Salmonella enterica	NA	Salmonella enterica	Salmonella	Enterobacteriaceae	Enterobacterales	Gammaproteobacteria	Proteobacteria	Bacteria	23147	22287	blaTEM-167_1_FJ360884	Beta-lactam
SRR9287524_Salmonella_enterica_subsp._enterica_1_79870_2_p.fa	Salmonella enterica subsp. enterica	Salmonella enterica subsp. enterica	Salmonella enterica	Salmonella	Enterobacteriaceae	Enterobacterales	Gammaproteobacteria	Proteobacteria	Bacteria	70953	71813	blaTEM-167_1_FJ360884	Beta-lactam
SRR9287524_Salmonella_enterica_subsp._enterica_0_86818_2_p.fa	Salmonella enterica subsp. enterica	Salmonella enterica subsp. enterica	Salmonella enterica	Salmonella	Enterobacteriaceae	Enterobacterales	Gammaproteobacteria	Proteobacteria	Bacteria	8973	8113	blaTEM-167_1_FJ360884	Beta-lactam
E.coli_SRR8989661_0_81226_1_p.fa	Escherichia coli	NA	Escherichia coli	Escherichia	Enterobacteriaceae	Enterobacterales	Gammaproteobacteria	Proteobacteria	Bacteria	8251	7391	blaTEM-167_1_FJ360884	Beta-lactam
E.coli_SRR7413718_0_79216_1_p.fa	Escherichia coli	NA	Escherichia coli	Escherichia	Enterobacteriaceae	Enterobacterales	Gammaproteobacteria	Proteobacteria	Bacteria	12868	13728	blaTEM-168_1_FJ919776	Beta-lactam
ERR3474568_Salmonella_enterica_0_87214_1_p.fa	Salmonella enterica	NA	Salmonella enterica	Salmonella	Enterobacteriaceae	Enterobacterales	Gammaproteobacteria	Proteobacteria	Bacteria	11070	10210	blaTEM-168_1_FJ919776	Beta-lactam
SRR2032863_Klebsiella_aerogenes_1_89953_1_p.fa	Klebsiella aerogenes	NA	Klebsiella aerogenes	Klebsiella	Enterobacteriaceae	Enterobacterales	Gammaproteobacteria	Proteobacteria	Bacteria	56081	55221	blaTEM-168_1_FJ919776	Beta-lactam
S.sonnei_SRR4193396_1_86743_1_p.fa	Shigella sonnei	NA	Shigella sonnei	Shigella	Enterobacteriaceae	Enterobacterales	Gammaproteobacteria	Proteobacteria	Bacteria	30820	31680	blaTEM-168_1_FJ919776	Beta-lactam
S.sonnei_SRR4193396_0_87427_1_p.fa	Shigella sonnei	NA	Shigella sonnei	Shigella	Enterobacteriaceae	Enterobacterales	Gammaproteobacteria	Proteobacteria	Bacteria	55979	55119	blaTEM-168_1_FJ919776	Beta-lactam
E.coli_SRR7910084_1_86777_1_p.fa	Escherichia coli	NA	Escherichia coli	Escherichia	Enterobacteriaceae	Enterobacterales	Gammaproteobacteria	Proteobacteria	Bacteria	30865	31725	blaTEM-168_1_FJ919776	Beta-lactam
E.coli_SRR7910084_0_87461_1_p.fa	Escherichia coli	NA	Escherichia coli	Escherichia	Enterobacteriaceae	Enterobacterales	Gammaproteobacteria	Proteobacteria	Bacteria	56040	55180	blaTEM-168_1_FJ919776	Beta-lactam
SRR8650451_Salmonella_enterica_subsp._enterica_serovar_Typhimurium_1_89346_1_p.fa	Salmonella enterica subsp. enterica serovar Typhimurium	Salmonella enterica subsp. enterica	Salmonella enterica	Salmonella	Enterobacteriaceae	Enterobacterales	Gammaproteobacteria	Proteobacteria	Bacteria	16485	15625	blaTEM-168_1_FJ919776	Beta-lactam
SRR9719459_Salmonella_enterica_subsp._enterica_serovar_Bareilly_1_87089_1_p.fa	Salmonella enterica subsp. enterica serovar Bareilly	Salmonella enterica subsp. enterica	Salmonella enterica	Salmonella	Enterobacteriaceae	Enterobacterales	Gammaproteobacteria	Proteobacteria	Bacteria	34903	34043	blaTEM-168_1_FJ919776	Beta-lactam
SRR9267745_Salmonella_enterica_0_84534_1_p.fa	Salmonella enterica	NA	Salmonella enterica	Salmonella	Enterobacteriaceae	Enterobacterales	Gammaproteobacteria	Proteobacteria	Bacteria	13250	14110	blaTEM-168_1_FJ919776	Beta-lactam
SRR8142551_Salmonella_enterica_1_86803_2_p.fa	Salmonella enterica	NA	Salmonella enterica	Salmonella	Enterobacteriaceae	Enterobacterales	Gammaproteobacteria	Proteobacteria	Bacteria	56075	55215	blaTEM-168_1_FJ919776	Beta-lactam
SRR1963300_Salmonella_enterica_subsp._enterica_serovar_Oranienburg_0_93220_1_p.fa	Salmonella enterica subsp. enterica serovar Oranienburg	Salmonella enterica subsp. enterica	Salmonella enterica	Salmonella	Enterobacteriaceae	Enterobacterales	Gammaproteobacteria	Proteobacteria	Bacteria	70907	70047	blaTEM-168_1_FJ919776	Beta-lactam
S.flexneri_SRR5017443_0_91769_1_p.fa	Shigella flexneri	NA	Shigella flexneri	Shigella	Enterobacteriaceae	Enterobacterales	Gammaproteobacteria	Proteobacteria	Bacteria	82098	82958	blaTEM-168_1_FJ919776	Beta-lactam
E.coli_SRR5781901_0_91354_1_p.fa	Escherichia coli	NA	Escherichia coli	Escherichia	Enterobacteriaceae	Enterobacterales	Gammaproteobacteria	Proteobacteria	Bacteria	9032	8172	blaTEM-168_1_FJ919776	Beta-lactam
E.coli_SRR6072762_0_92885_1_p.fa	Escherichia coli	NA	Escherichia coli	Escherichia	Enterobacteriaceae	Enterobacterales	Gammaproteobacteria	Proteobacteria	Bacteria	83988	84848	blaTEM-168_1_FJ919776	Beta-lactam
E.coli_SRR7358006_0_97749_1_p.fa	Escherichia coli	NA	Escherichia coli	Escherichia	Enterobacteriaceae	Enterobacterales	Gammaproteobacteria	Proteobacteria	Bacteria	88078	88938	blaTEM-168_1_FJ919776	Beta-lactam
E.coli_SRR7822123_0_86616_1_p.fa	Escherichia coli	NA	Escherichia coli	Escherichia	Enterobacteriaceae	Enterobacterales	Gammaproteobacteria	Proteobacteria	Bacteria	15419	16279	blaTEM-168_1_FJ919776	Beta-lactam
E.coli_ERR474222_1_88041_1_p.fa	Escherichia coli	NA	Escherichia coli	Escherichia	Enterobacteriaceae	Enterobacterales	Gammaproteobacteria	Proteobacteria	Bacteria	72626	71766	blaTEM-168_1_FJ919776	Beta-lactam
E.coli_ERR474222_0_88646_1_p.fa	Escherichia coli	NA	Escherichia coli	Escherichia	Enterobacteriaceae	Enterobacterales	Gammaproteobacteria	Proteobacteria	Bacteria	14506	15366	blaTEM-168_1_FJ919776	Beta-lactam
SRR10163301_Salmonella_enterica_1_94644_1_p.fa	Salmonella enterica	NA	Salmonella enterica	Salmonella	Enterobacteriaceae	Enterobacterales	Gammaproteobacteria	Proteobacteria	Bacteria	85729	86589	blaTEM-168_1_FJ919776	Beta-lactam
SRR1963410_Salmonella_enterica_subsp._enterica_1_85236_1_p.fa	Salmonella enterica subsp. enterica	Salmonella enterica subsp. enterica	Salmonella enterica	Salmonella	Enterobacteriaceae	Enterobacterales	Gammaproteobacteria	Proteobacteria	Bacteria	15549	16409	blaTEM-168_1_FJ919776	Beta-lactam
SRR1963410_Salmonella_enterica_subsp._enterica_0_92185_1_p.fa	Salmonella enterica subsp. enterica	Salmonella enterica subsp. enterica	Salmonella enterica	Salmonella	Enterobacteriaceae	Enterobacterales	Gammaproteobacteria	Proteobacteria	Bacteria	69743	68883	blaTEM-168_1_FJ919776	Beta-lactam
SRR1965407_Salmonella_enterica_subsp._enterica_0_98021_1_p.fa	Salmonella enterica subsp. enterica	Salmonella enterica subsp. enterica	Salmonella enterica	Salmonella	Enterobacteriaceae	Enterobacterales	Gammaproteobacteria	Proteobacteria	Bacteria	49791	48931	blaTEM-168_1_FJ919776	Beta-lactam
SRR1966157_Salmonella_enterica_subsp._enterica_serovar_Typhimurium_0_95833_1_p.fa	Salmonella enterica subsp. enterica serovar Typhimurium	Salmonella enterica subsp. enterica	Salmonella enterica	Salmonella	Enterobacteriaceae	Enterobacterales	Gammaproteobacteria	Proteobacteria	Bacteria	46142	47002	blaTEM-168_1_FJ919776	Beta-lactam
SRR6514395_Salmonella_enterica_0_91276_1_p.fa	Salmonella enterica	NA	Salmonella enterica	Salmonella	Enterobacteriaceae	Enterobacterales	Gammaproteobacteria	Proteobacteria	Bacteria	9041	8181	blaTEM-168_1_FJ919776	Beta-lactam
SRR7444056_Salmonella_enterica_subsp._enterica_serovar_Typhimurium_1_89234_1_p.fa	Salmonella enterica subsp. enterica serovar Typhimurium	Salmonella enterica subsp. enterica	Salmonella enterica	Salmonella	Enterobacteriaceae	Enterobacterales	Gammaproteobacteria	Proteobacteria	Bacteria	19711	20571	blaTEM-168_1_FJ919776	Beta-lactam
SRR7444056_Salmonella_enterica_subsp._enterica_serovar_Typhimurium_0_96184_1_p.fa	Salmonella enterica subsp. enterica serovar Typhimurium	Salmonella enterica subsp. enterica	Salmonella enterica	Salmonella	Enterobacteriaceae	Enterobacterales	Gammaproteobacteria	Proteobacteria	Bacteria	69579	68719	blaTEM-168_1_FJ919776	Beta-lactam
E.coli_SRR7753237_1_80497_1_p.fa	Escherichia coli	NA	Escherichia coli	Escherichia	Enterobacteriaceae	Enterobacterales	Gammaproteobacteria	Proteobacteria	Bacteria	76146	77006	blaTEM-168_1_FJ919776	Beta-lactam
E.coli_SRR7753237_0_87445_1_p.fa	Escherichia coli	NA	Escherichia coli	Escherichia	Enterobacteriaceae	Enterobacterales	Gammaproteobacteria	Proteobacteria	Bacteria	4479	3619	blaTEM-168_1_FJ919776	Beta-lactam
SRR7841626_Salmonella_enterica_subsp._enterica_serovar_Enteritidis_0_97883_1_p.fa	Salmonella enterica subsp. enterica serovar Enteritidis	Salmonella enterica subsp. enterica	Salmonella enterica	Salmonella	Enterobacteriaceae	Enterobacterales	Gammaproteobacteria	Proteobacteria	Bacteria	48211	49071	blaTEM-168_1_FJ919776	Beta-lactam
SRR9057523_Salmonella_enterica_0_91265_1_p.fa	Salmonella enterica	NA	Salmonella enterica	Salmonella	Enterobacteriaceae	Enterobacterales	Gammaproteobacteria	Proteobacteria	Bacteria	82350	83210	blaTEM-168_1_FJ919776	Beta-lactam
E.coli_ERR1163362_0_99272_1_p.fa	Escherichia coli	NA	Escherichia coli	Escherichia	Enterobacteriaceae	Enterobacterales	Gammaproteobacteria	Proteobacteria	Bacteria	65227	64367	blaTEM-168_1_FJ919776	Beta-lactam
E.coli_SRR3991715_0_83812_1_p.fa	Escherichia coli	NA	Escherichia coli	Escherichia	Enterobacteriaceae	Enterobacterales	Gammaproteobacteria	Proteobacteria	Bacteria	74064	74924	blaTEM-168_1_FJ919776	Beta-lactam
S.sonnei_SRR4733507_0_88188_1_p.fa	Shigella sonnei	NA	Shigella sonnei	Shigella	Enterobacteriaceae	Enterobacterales	Gammaproteobacteria	Proteobacteria	Bacteria	10618	9758	blaTEM-168_1_FJ919776	Beta-lactam
S.sonnei_SRR4787185_0_92176_1_p.fa	Shigella sonnei	NA	Shigella sonnei	Shigella	Enterobacteriaceae	Enterobacterales	Gammaproteobacteria	Proteobacteria	Bacteria	73061	72201	blaTEM-168_1_FJ919776	Beta-lactam
S.sonnei_SRR4787785_1_81762_1_p.fa	Shigella sonnei	NA	Shigella sonnei	Shigella	Enterobacteriaceae	Enterobacterales	Gammaproteobacteria	Proteobacteria	Bacteria	10798	9938	blaTEM-168_1_FJ919776	Beta-lactam
S.sonnei_SRR4788366_0_91575_1_p.fa	Shigella sonnei	NA	Shigella sonnei	Shigella	Enterobacteriaceae	Enterobacterales	Gammaproteobacteria	Proteobacteria	Bacteria	29012	29872	blaTEM-168_1_FJ919776	Beta-lactam
S.sonnei_SRR5005556_0_92044_1_p.fa	Shigella sonnei	NA	Shigella sonnei	Shigella	Enterobacteriaceae	Enterobacterales	Gammaproteobacteria	Proteobacteria	Bacteria	1183	323	blaTEM-168_1_FJ919776	Beta-lactam
S.sonnei_SRR5024311_1_81762_1_p.fa	Shigella sonnei	NA	Shigella sonnei	Shigella	Enterobacteriaceae	Enterobacterales	Gammaproteobacteria	Proteobacteria	Bacteria	10798	9938	blaTEM-168_1_FJ919776	Beta-lactam
S.sonnei_SRR5024446_0_85697_1_p.fa	Shigella sonnei	NA	Shigella sonnei	Shigella	Enterobacteriaceae	Enterobacterales	Gammaproteobacteria	Proteobacteria	Bacteria	10024	9164	blaTEM-168_1_FJ919776	Beta-lactam
E.coli_SRR5264143_0_82892_1_p.fa	Escherichia coli	NA	Escherichia coli	Escherichia	Enterobacteriaceae	Enterobacterales	Gammaproteobacteria	Proteobacteria	Bacteria	9857	8997	blaTEM-168_1_FJ919776	Beta-lactam
S.flexneri_SRR6249505_0_98832_1_p.fa	Shigella flexneri	NA	Shigella flexneri	Shigella	Enterobacteriaceae	Enterobacterales	Gammaproteobacteria	Proteobacteria	Bacteria	81871	82731	blaTEM-168_1_FJ919776	Beta-lactam
E.coli_SRR6309194_0_87392_1_p.fa	Escherichia coli	NA	Escherichia coli	Escherichia	Enterobacteriaceae	Enterobacterales	Gammaproteobacteria	Proteobacteria	Bacteria	66702	65842	blaTEM-168_1_FJ919776	Beta-lactam
S.sonnei_SRR6767013_0_87217_1_p.fa	Shigella sonnei	NA	Shigella sonnei	Shigella	Enterobacteriaceae	Enterobacterales	Gammaproteobacteria	Proteobacteria	Bacteria	10291	11151	blaTEM-168_1_FJ919776	Beta-lactam
S.sonnei_SRR6945021_0_89430_1_p.fa	Shigella sonnei	NA	Shigella sonnei	Shigella	Enterobacteriaceae	Enterobacterales	Gammaproteobacteria	Proteobacteria	Bacteria	52553	51693	blaTEM-168_1_FJ919776	Beta-lactam
S.sonnei_SRR7251047_0_92041_1_p.fa	Shigella sonnei	NA	Shigella sonnei	Shigella	Enterobacteriaceae	Enterobacterales	Gammaproteobacteria	Proteobacteria	Bacteria	83181	84041	blaTEM-168_1_FJ919776	Beta-lactam
S.sonnei_SRR7271455_0_89414_1_p.fa	Shigella sonnei	NA	Shigella sonnei	Shigella	Enterobacteriaceae	Enterobacterales	Gammaproteobacteria	Proteobacteria	Bacteria	36978	37838	blaTEM-168_1_FJ919776	Beta-lactam
S.sonnei_SRR7358024_0_92199_1_p.fa	Shigella sonnei	NA	Shigella sonnei	Shigella	Enterobacteriaceae	Enterobacterales	Gammaproteobacteria	Proteobacteria	Bacteria	8283	7423	blaTEM-168_1_FJ919776	Beta-lactam
S.sonnei_SRR7527637_0_92084_1_p.fa	Shigella sonnei	NA	Shigella sonnei	Shigella	Enterobacteriaceae	Enterobacterales	Gammaproteobacteria	Proteobacteria	Bacteria	1187	327	blaTEM-168_1_FJ919776	Beta-lactam
E.coli_SRR7537043_0_96529_1_p.fa	Escherichia coli	NA	Escherichia coli	Escherichia	Enterobacteriaceae	Enterobacterales	Gammaproteobacteria	Proteobacteria	Bacteria	30080	30940	blaTEM-168_1_FJ919776	Beta-lactam
S.sonnei_SRR7631864_0_89422_1_p.fa	Shigella sonnei	NA	Shigella sonnei	Shigella	Enterobacteriaceae	Enterobacterales	Gammaproteobacteria	Proteobacteria	Bacteria	36986	37846	blaTEM-168_1_FJ919776	Beta-lactam
S.sonnei_SRR7956026_0_86887_1_p.fa	Shigella sonnei	NA	Shigella sonnei	Shigella	Enterobacteriaceae	Enterobacterales	Gammaproteobacteria	Proteobacteria	Bacteria	74928	75788	blaTEM-168_1_FJ919776	Beta-lactam
S.sonnei_SRR8575892_0_89784_1_p.fa	Shigella sonnei	NA	Shigella sonnei	Shigella	Enterobacteriaceae	Enterobacterales	Gammaproteobacteria	Proteobacteria	Bacteria	86835	87695	blaTEM-168_1_FJ919776	Beta-lactam
E.coli_SRR9082367_0_91150_1_p.fa	Escherichia coli	NA	Escherichia coli	Escherichia	Enterobacteriaceae	Enterobacterales	Gammaproteobacteria	Proteobacteria	Bacteria	80018	80878	blaTEM-168_1_FJ919776	Beta-lactam
E.coli_SRR9099172_0_83474_1_p.fa	Escherichia coli	NA	Escherichia coli	Escherichia	Enterobacteriaceae	Enterobacterales	Gammaproteobacteria	Proteobacteria	Bacteria	68577	67717	blaTEM-168_1_FJ919776	Beta-lactam
SRR1968864_Salmonella_enterica_subsp._enterica_0_91015_1_p.fa	Salmonella enterica subsp. enterica	Salmonella enterica subsp. enterica	Salmonella enterica	Salmonella	Enterobacteriaceae	Enterobacterales	Gammaproteobacteria	Proteobacteria	Bacteria	75052	74192	blaTEM-168_1_FJ919776	Beta-lactam
E.coli_SRR5283474_0_88667_1_p.fa	Escherichia coli	NA	Escherichia coli	Escherichia	Enterobacteriaceae	Enterobacterales	Gammaproteobacteria	Proteobacteria	Bacteria	67841	66981	blaTEM-168_1_FJ919776	Beta-lactam
E.coli_SRR5306516_0_96839_2_p.fa	Escherichia coli	NA	Escherichia coli	Escherichia	Enterobacteriaceae	Enterobacterales	Gammaproteobacteria	Proteobacteria	Bacteria	12327	13187	blaTEM-168_1_FJ919776	Beta-lactam
SRR6191577_Salmonella_enterica_subsp._enterica_serovar_Infantis_1_92197_1_p.fa	Salmonella enterica subsp. enterica serovar Infantis	Salmonella enterica subsp. enterica	Salmonella enterica	Salmonella	Enterobacteriaceae	Enterobacterales	Gammaproteobacteria	Proteobacteria	Bacteria	38578	39438	blaTEM-168_1_FJ919776	Beta-lactam
S.sonnei_SRR6945079_1_89430_1_p.fa	Shigella sonnei	NA	Shigella sonnei	Shigella	Enterobacteriaceae	Enterobacterales	Gammaproteobacteria	Proteobacteria	Bacteria	37005	37865	blaTEM-168_1_FJ919776	Beta-lactam
S.sonnei_SRR6945079_0_90114_1_p.fa	Shigella sonnei	NA	Shigella sonnei	Shigella	Enterobacteriaceae	Enterobacterales	Gammaproteobacteria	Proteobacteria	Bacteria	52553	51693	blaTEM-168_1_FJ919776	Beta-lactam
SRR7245651_Salmonella_enterica_0_83583_1_p.fa	Salmonella enterica	NA	Salmonella enterica	Salmonella	Enterobacteriaceae	Enterobacterales	Gammaproteobacteria	Proteobacteria	Bacteria	75510	76370	blaTEM-168_1_FJ919776	Beta-lactam
S.sonnei_SRR7291832_1_85805_1_p.fa	Shigella sonnei	NA	Shigella sonnei	Shigella	Enterobacteriaceae	Enterobacterales	Gammaproteobacteria	Proteobacteria	Bacteria	75822	76682	blaTEM-168_1_FJ919776	Beta-lactam
S.sonnei_SRR7291832_0_85214_1_p.fa	Shigella sonnei	NA	Shigella sonnei	Shigella	Enterobacteriaceae	Enterobacterales	Gammaproteobacteria	Proteobacteria	Bacteria	8461	7601	blaTEM-168_1_FJ919776	Beta-lactam
SRR8638191_Salmonella_enterica_subsp._enterica_serovar_Weltevreden_1_89532_1_p.fa	Salmonella enterica subsp. enterica serovar Weltevreden	Salmonella enterica subsp. enterica	Salmonella enterica	Salmonella	Enterobacteriaceae	Enterobacterales	Gammaproteobacteria	Proteobacteria	Bacteria	73569	72709	blaTEM-168_1_FJ919776	Beta-lactam
SRR8733976_Salmonella_enterica_1_96794_1_p.fa	Salmonella enterica	NA	Salmonella enterica	Salmonella	Enterobacteriaceae	Enterobacterales	Gammaproteobacteria	Proteobacteria	Bacteria	12320	13180	blaTEM-168_1_FJ919776	Beta-lactam
SRR8733976_Salmonella_enterica_0_97478_1_p.fa	Salmonella enterica	NA	Salmonella enterica	Salmonella	Enterobacteriaceae	Enterobacterales	Gammaproteobacteria	Proteobacteria	Bacteria	84602	83742	blaTEM-168_1_FJ919776	Beta-lactam
SRR8800112_Salmonella_enterica_1_81228_1_p.fa	Salmonella enterica	NA	Salmonella enterica	Salmonella	Enterobacteriaceae	Enterobacterales	Gammaproteobacteria	Proteobacteria	Bacteria	8175	7315	blaTEM-168_1_FJ919776	Beta-lactam
SRR9647864_Salmonella_enterica_1_81226_1_p.fa	Salmonella enterica	NA	Salmonella enterica	Salmonella	Enterobacteriaceae	Enterobacterales	Gammaproteobacteria	Proteobacteria	Bacteria	73111	73971	blaTEM-168_1_FJ919776	Beta-lactam
E.coli_SRR3829544_0_88168_1_p.fa	Escherichia coli	NA	Escherichia coli	Escherichia	Enterobacteriaceae	Enterobacterales	Gammaproteobacteria	Proteobacteria	Bacteria	75072	74212	blaTEM-168_1_FJ919776	Beta-lactam
SRR6881527_Salmonella_enterica_1_89512_2_p.fa	Salmonella enterica	NA	Salmonella enterica	Salmonella	Enterobacteriaceae	Enterobacterales	Gammaproteobacteria	Proteobacteria	Bacteria	73416	72556	blaTEM-168_1_FJ919776	Beta-lactam
SRR8113544_Salmonella_enterica_1_87306_2_p.fa	Salmonella enterica	NA	Salmonella enterica	Salmonella	Enterobacteriaceae	Enterobacterales	Gammaproteobacteria	Proteobacteria	Bacteria	23147	22287	blaTEM-168_1_FJ919776	Beta-lactam
SRR9287524_Salmonella_enterica_subsp._enterica_1_79870_2_p.fa	Salmonella enterica subsp. enterica	Salmonella enterica subsp. enterica	Salmonella enterica	Salmonella	Enterobacteriaceae	Enterobacterales	Gammaproteobacteria	Proteobacteria	Bacteria	70953	71813	blaTEM-168_1_FJ919776	Beta-lactam
SRR9287524_Salmonella_enterica_subsp._enterica_0_86818_2_p.fa	Salmonella enterica subsp. enterica	Salmonella enterica subsp. enterica	Salmonella enterica	Salmonella	Enterobacteriaceae	Enterobacterales	Gammaproteobacteria	Proteobacteria	Bacteria	8973	8113	blaTEM-168_1_FJ919776	Beta-lactam
ERR2641180_Salmonella_enterica_subsp._enterica_serovar_Typhimurium_0_49990_1_p.fa	Salmonella enterica subsp. enterica serovar Typhimurium	Salmonella enterica subsp. enterica	Salmonella enterica	Salmonella	Enterobacteriaceae	Enterobacterales	Gammaproteobacteria	Proteobacteria	Bacteria	49108	49968	blaTEM-168_1_FJ919776	Beta-lactam
E.coli_SRR8989661_0_81226_1_p.fa	Escherichia coli	NA	Escherichia coli	Escherichia	Enterobacteriaceae	Enterobacterales	Gammaproteobacteria	Proteobacteria	Bacteria	8251	7391	blaTEM-168_1_FJ919776	Beta-lactam
S.sonnei_SRR7290931_1_92676_1_p.fa	Shigella sonnei	NA	Shigella sonnei	Shigella	Enterobacteriaceae	Enterobacterales	Gammaproteobacteria	Proteobacteria	Bacteria	28592	27732	blaTEM-168_1_FJ919776	Beta-lactam
S.sonnei_SRR7290931_0_93360_1_p.fa	Shigella sonnei	NA	Shigella sonnei	Shigella	Enterobacteriaceae	Enterobacterales	Gammaproteobacteria	Proteobacteria	Bacteria	64140	65000	blaTEM-168_1_FJ919776	Beta-lactam
S.sonnei_SRR7367475_1_92676_1_p.fa	Shigella sonnei	NA	Shigella sonnei	Shigella	Enterobacteriaceae	Enterobacterales	Gammaproteobacteria	Proteobacteria	Bacteria	28592	27732	blaTEM-168_1_FJ919776	Beta-lactam
S.sonnei_SRR7367475_0_93360_1_p.fa	Shigella sonnei	NA	Shigella sonnei	Shigella	Enterobacteriaceae	Enterobacterales	Gammaproteobacteria	Proteobacteria	Bacteria	64140	65000	blaTEM-168_1_FJ919776	Beta-lactam
SRR7359558_Salmonella_enterica_subsp._enterica_serovar_Enteritidis_1_49278_2_p.fa	Salmonella enterica subsp. enterica serovar Enteritidis	Salmonella enterica subsp. enterica	Salmonella enterica	Salmonella	Enterobacteriaceae	Enterobacterales	Gammaproteobacteria	Proteobacteria	Bacteria	20906	21766	blaTEM-168_1_FJ919776	Beta-lactam
E.coli_SRR7413718_0_79216_1_p.fa	Escherichia coli	NA	Escherichia coli	Escherichia	Enterobacteriaceae	Enterobacterales	Gammaproteobacteria	Proteobacteria	Bacteria	12868	13728	blaTEM-171_1_GQ149347	Beta-lactam
ERR3474568_Salmonella_enterica_0_87214_1_p.fa	Salmonella enterica	NA	Salmonella enterica	Salmonella	Enterobacteriaceae	Enterobacterales	Gammaproteobacteria	Proteobacteria	Bacteria	11070	10210	blaTEM-171_1_GQ149347	Beta-lactam
SRR2032863_Klebsiella_aerogenes_1_89953_1_p.fa	Klebsiella aerogenes	NA	Klebsiella aerogenes	Klebsiella	Enterobacteriaceae	Enterobacterales	Gammaproteobacteria	Proteobacteria	Bacteria	56081	55221	blaTEM-171_1_GQ149347	Beta-lactam
S.sonnei_SRR4193396_1_86743_1_p.fa	Shigella sonnei	NA	Shigella sonnei	Shigella	Enterobacteriaceae	Enterobacterales	Gammaproteobacteria	Proteobacteria	Bacteria	30820	31680	blaTEM-171_1_GQ149347	Beta-lactam
S.sonnei_SRR4193396_0_87427_1_p.fa	Shigella sonnei	NA	Shigella sonnei	Shigella	Enterobacteriaceae	Enterobacterales	Gammaproteobacteria	Proteobacteria	Bacteria	55979	55119	blaTEM-171_1_GQ149347	Beta-lactam
E.coli_SRR7910084_1_86777_1_p.fa	Escherichia coli	NA	Escherichia coli	Escherichia	Enterobacteriaceae	Enterobacterales	Gammaproteobacteria	Proteobacteria	Bacteria	30865	31725	blaTEM-171_1_GQ149347	Beta-lactam
E.coli_SRR7910084_0_87461_1_p.fa	Escherichia coli	NA	Escherichia coli	Escherichia	Enterobacteriaceae	Enterobacterales	Gammaproteobacteria	Proteobacteria	Bacteria	56040	55180	blaTEM-171_1_GQ149347	Beta-lactam
SRR8650451_Salmonella_enterica_subsp._enterica_serovar_Typhimurium_1_89346_1_p.fa	Salmonella enterica subsp. enterica serovar Typhimurium	Salmonella enterica subsp. enterica	Salmonella enterica	Salmonella	Enterobacteriaceae	Enterobacterales	Gammaproteobacteria	Proteobacteria	Bacteria	16485	15625	blaTEM-171_1_GQ149347	Beta-lactam
SRR9719459_Salmonella_enterica_subsp._enterica_serovar_Bareilly_1_87089_1_p.fa	Salmonella enterica subsp. enterica serovar Bareilly	Salmonella enterica subsp. enterica	Salmonella enterica	Salmonella	Enterobacteriaceae	Enterobacterales	Gammaproteobacteria	Proteobacteria	Bacteria	34903	34043	blaTEM-171_1_GQ149347	Beta-lactam
SRR9267745_Salmonella_enterica_0_84534_1_p.fa	Salmonella enterica	NA	Salmonella enterica	Salmonella	Enterobacteriaceae	Enterobacterales	Gammaproteobacteria	Proteobacteria	Bacteria	13250	14110	blaTEM-171_1_GQ149347	Beta-lactam
SRR8142551_Salmonella_enterica_1_86803_2_p.fa	Salmonella enterica	NA	Salmonella enterica	Salmonella	Enterobacteriaceae	Enterobacterales	Gammaproteobacteria	Proteobacteria	Bacteria	56075	55215	blaTEM-171_1_GQ149347	Beta-lactam
SRR1963300_Salmonella_enterica_subsp._enterica_serovar_Oranienburg_0_93220_1_p.fa	Salmonella enterica subsp. enterica serovar Oranienburg	Salmonella enterica subsp. enterica	Salmonella enterica	Salmonella	Enterobacteriaceae	Enterobacterales	Gammaproteobacteria	Proteobacteria	Bacteria	70907	70047	blaTEM-171_1_GQ149347	Beta-lactam
S.flexneri_SRR5017443_0_91769_1_p.fa	Shigella flexneri	NA	Shigella flexneri	Shigella	Enterobacteriaceae	Enterobacterales	Gammaproteobacteria	Proteobacteria	Bacteria	82098	82958	blaTEM-171_1_GQ149347	Beta-lactam
E.coli_SRR5781901_0_91354_1_p.fa	Escherichia coli	NA	Escherichia coli	Escherichia	Enterobacteriaceae	Enterobacterales	Gammaproteobacteria	Proteobacteria	Bacteria	9032	8172	blaTEM-171_1_GQ149347	Beta-lactam
E.coli_SRR6072762_0_92885_1_p.fa	Escherichia coli	NA	Escherichia coli	Escherichia	Enterobacteriaceae	Enterobacterales	Gammaproteobacteria	Proteobacteria	Bacteria	83988	84848	blaTEM-171_1_GQ149347	Beta-lactam
E.coli_SRR7358006_0_97749_1_p.fa	Escherichia coli	NA	Escherichia coli	Escherichia	Enterobacteriaceae	Enterobacterales	Gammaproteobacteria	Proteobacteria	Bacteria	88078	88938	blaTEM-171_1_GQ149347	Beta-lactam
E.coli_SRR7822123_0_86616_1_p.fa	Escherichia coli	NA	Escherichia coli	Escherichia	Enterobacteriaceae	Enterobacterales	Gammaproteobacteria	Proteobacteria	Bacteria	15419	16279	blaTEM-171_1_GQ149347	Beta-lactam
E.coli_ERR474222_1_88041_1_p.fa	Escherichia coli	NA	Escherichia coli	Escherichia	Enterobacteriaceae	Enterobacterales	Gammaproteobacteria	Proteobacteria	Bacteria	72626	71766	blaTEM-171_1_GQ149347	Beta-lactam
E.coli_ERR474222_0_88646_1_p.fa	Escherichia coli	NA	Escherichia coli	Escherichia	Enterobacteriaceae	Enterobacterales	Gammaproteobacteria	Proteobacteria	Bacteria	14506	15366	blaTEM-171_1_GQ149347	Beta-lactam
SRR10163301_Salmonella_enterica_1_94644_1_p.fa	Salmonella enterica	NA	Salmonella enterica	Salmonella	Enterobacteriaceae	Enterobacterales	Gammaproteobacteria	Proteobacteria	Bacteria	85729	86589	blaTEM-171_1_GQ149347	Beta-lactam
SRR1963410_Salmonella_enterica_subsp._enterica_1_85236_1_p.fa	Salmonella enterica subsp. enterica	Salmonella enterica subsp. enterica	Salmonella enterica	Salmonella	Enterobacteriaceae	Enterobacterales	Gammaproteobacteria	Proteobacteria	Bacteria	15549	16409	blaTEM-171_1_GQ149347	Beta-lactam
SRR1963410_Salmonella_enterica_subsp._enterica_0_92185_1_p.fa	Salmonella enterica subsp. enterica	Salmonella enterica subsp. enterica	Salmonella enterica	Salmonella	Enterobacteriaceae	Enterobacterales	Gammaproteobacteria	Proteobacteria	Bacteria	69743	68883	blaTEM-171_1_GQ149347	Beta-lactam
SRR1965407_Salmonella_enterica_subsp._enterica_0_98021_1_p.fa	Salmonella enterica subsp. enterica	Salmonella enterica subsp. enterica	Salmonella enterica	Salmonella	Enterobacteriaceae	Enterobacterales	Gammaproteobacteria	Proteobacteria	Bacteria	49791	48931	blaTEM-171_1_GQ149347	Beta-lactam
SRR1966157_Salmonella_enterica_subsp._enterica_serovar_Typhimurium_0_95833_1_p.fa	Salmonella enterica subsp. enterica serovar Typhimurium	Salmonella enterica subsp. enterica	Salmonella enterica	Salmonella	Enterobacteriaceae	Enterobacterales	Gammaproteobacteria	Proteobacteria	Bacteria	46142	47002	blaTEM-171_1_GQ149347	Beta-lactam
SRR6514395_Salmonella_enterica_0_91276_1_p.fa	Salmonella enterica	NA	Salmonella enterica	Salmonella	Enterobacteriaceae	Enterobacterales	Gammaproteobacteria	Proteobacteria	Bacteria	9041	8181	blaTEM-171_1_GQ149347	Beta-lactam
SRR7444056_Salmonella_enterica_subsp._enterica_serovar_Typhimurium_1_89234_1_p.fa	Salmonella enterica subsp. enterica serovar Typhimurium	Salmonella enterica subsp. enterica	Salmonella enterica	Salmonella	Enterobacteriaceae	Enterobacterales	Gammaproteobacteria	Proteobacteria	Bacteria	19711	20571	blaTEM-171_1_GQ149347	Beta-lactam
SRR7444056_Salmonella_enterica_subsp._enterica_serovar_Typhimurium_0_96184_1_p.fa	Salmonella enterica subsp. enterica serovar Typhimurium	Salmonella enterica subsp. enterica	Salmonella enterica	Salmonella	Enterobacteriaceae	Enterobacterales	Gammaproteobacteria	Proteobacteria	Bacteria	69579	68719	blaTEM-171_1_GQ149347	Beta-lactam
E.coli_SRR7753237_1_80497_1_p.fa	Escherichia coli	NA	Escherichia coli	Escherichia	Enterobacteriaceae	Enterobacterales	Gammaproteobacteria	Proteobacteria	Bacteria	76146	77006	blaTEM-171_1_GQ149347	Beta-lactam
E.coli_SRR7753237_0_87445_1_p.fa	Escherichia coli	NA	Escherichia coli	Escherichia	Enterobacteriaceae	Enterobacterales	Gammaproteobacteria	Proteobacteria	Bacteria	4479	3619	blaTEM-171_1_GQ149347	Beta-lactam
SRR7841626_Salmonella_enterica_subsp._enterica_serovar_Enteritidis_0_97883_1_p.fa	Salmonella enterica subsp. enterica serovar Enteritidis	Salmonella enterica subsp. enterica	Salmonella enterica	Salmonella	Enterobacteriaceae	Enterobacterales	Gammaproteobacteria	Proteobacteria	Bacteria	48211	49071	blaTEM-171_1_GQ149347	Beta-lactam
SRR9057523_Salmonella_enterica_0_91265_1_p.fa	Salmonella enterica	NA	Salmonella enterica	Salmonella	Enterobacteriaceae	Enterobacterales	Gammaproteobacteria	Proteobacteria	Bacteria	82350	83210	blaTEM-171_1_GQ149347	Beta-lactam
E.coli_ERR1163362_0_99272_1_p.fa	Escherichia coli	NA	Escherichia coli	Escherichia	Enterobacteriaceae	Enterobacterales	Gammaproteobacteria	Proteobacteria	Bacteria	65227	64367	blaTEM-171_1_GQ149347	Beta-lactam
E.coli_SRR3991715_0_83812_1_p.fa	Escherichia coli	NA	Escherichia coli	Escherichia	Enterobacteriaceae	Enterobacterales	Gammaproteobacteria	Proteobacteria	Bacteria	74064	74924	blaTEM-171_1_GQ149347	Beta-lactam
S.sonnei_SRR4733507_0_88188_1_p.fa	Shigella sonnei	NA	Shigella sonnei	Shigella	Enterobacteriaceae	Enterobacterales	Gammaproteobacteria	Proteobacteria	Bacteria	10618	9758	blaTEM-171_1_GQ149347	Beta-lactam
S.sonnei_SRR4787185_0_92176_1_p.fa	Shigella sonnei	NA	Shigella sonnei	Shigella	Enterobacteriaceae	Enterobacterales	Gammaproteobacteria	Proteobacteria	Bacteria	73061	72201	blaTEM-171_1_GQ149347	Beta-lactam
S.sonnei_SRR4787785_1_81762_1_p.fa	Shigella sonnei	NA	Shigella sonnei	Shigella	Enterobacteriaceae	Enterobacterales	Gammaproteobacteria	Proteobacteria	Bacteria	10798	9938	blaTEM-171_1_GQ149347	Beta-lactam
S.sonnei_SRR4788366_0_91575_1_p.fa	Shigella sonnei	NA	Shigella sonnei	Shigella	Enterobacteriaceae	Enterobacterales	Gammaproteobacteria	Proteobacteria	Bacteria	29012	29872	blaTEM-171_1_GQ149347	Beta-lactam
S.sonnei_SRR5005556_0_92044_1_p.fa	Shigella sonnei	NA	Shigella sonnei	Shigella	Enterobacteriaceae	Enterobacterales	Gammaproteobacteria	Proteobacteria	Bacteria	1183	323	blaTEM-171_1_GQ149347	Beta-lactam
S.sonnei_SRR5024311_1_81762_1_p.fa	Shigella sonnei	NA	Shigella sonnei	Shigella	Enterobacteriaceae	Enterobacterales	Gammaproteobacteria	Proteobacteria	Bacteria	10798	9938	blaTEM-171_1_GQ149347	Beta-lactam
S.sonnei_SRR5024446_0_85697_1_p.fa	Shigella sonnei	NA	Shigella sonnei	Shigella	Enterobacteriaceae	Enterobacterales	Gammaproteobacteria	Proteobacteria	Bacteria	10024	9164	blaTEM-171_1_GQ149347	Beta-lactam
E.coli_SRR5264143_0_82892_1_p.fa	Escherichia coli	NA	Escherichia coli	Escherichia	Enterobacteriaceae	Enterobacterales	Gammaproteobacteria	Proteobacteria	Bacteria	9857	8997	blaTEM-171_1_GQ149347	Beta-lactam
S.flexneri_SRR6249505_0_98832_1_p.fa	Shigella flexneri	NA	Shigella flexneri	Shigella	Enterobacteriaceae	Enterobacterales	Gammaproteobacteria	Proteobacteria	Bacteria	81871	82731	blaTEM-171_1_GQ149347	Beta-lactam
E.coli_SRR6309194_0_87392_1_p.fa	Escherichia coli	NA	Escherichia coli	Escherichia	Enterobacteriaceae	Enterobacterales	Gammaproteobacteria	Proteobacteria	Bacteria	66702	65842	blaTEM-171_1_GQ149347	Beta-lactam
S.sonnei_SRR6767013_0_87217_1_p.fa	Shigella sonnei	NA	Shigella sonnei	Shigella	Enterobacteriaceae	Enterobacterales	Gammaproteobacteria	Proteobacteria	Bacteria	10291	11151	blaTEM-171_1_GQ149347	Beta-lactam
S.sonnei_SRR6945021_0_89430_1_p.fa	Shigella sonnei	NA	Shigella sonnei	Shigella	Enterobacteriaceae	Enterobacterales	Gammaproteobacteria	Proteobacteria	Bacteria	52553	51693	blaTEM-171_1_GQ149347	Beta-lactam
S.sonnei_SRR7251047_0_92041_1_p.fa	Shigella sonnei	NA	Shigella sonnei	Shigella	Enterobacteriaceae	Enterobacterales	Gammaproteobacteria	Proteobacteria	Bacteria	83181	84041	blaTEM-171_1_GQ149347	Beta-lactam
S.sonnei_SRR7271455_0_89414_1_p.fa	Shigella sonnei	NA	Shigella sonnei	Shigella	Enterobacteriaceae	Enterobacterales	Gammaproteobacteria	Proteobacteria	Bacteria	36978	37838	blaTEM-171_1_GQ149347	Beta-lactam
S.sonnei_SRR7358024_0_92199_1_p.fa	Shigella sonnei	NA	Shigella sonnei	Shigella	Enterobacteriaceae	Enterobacterales	Gammaproteobacteria	Proteobacteria	Bacteria	8283	7423	blaTEM-171_1_GQ149347	Beta-lactam
S.sonnei_SRR7527637_0_92084_1_p.fa	Shigella sonnei	NA	Shigella sonnei	Shigella	Enterobacteriaceae	Enterobacterales	Gammaproteobacteria	Proteobacteria	Bacteria	1187	327	blaTEM-171_1_GQ149347	Beta-lactam
E.coli_SRR7537043_0_96529_1_p.fa	Escherichia coli	NA	Escherichia coli	Escherichia	Enterobacteriaceae	Enterobacterales	Gammaproteobacteria	Proteobacteria	Bacteria	30080	30940	blaTEM-171_1_GQ149347	Beta-lactam
S.sonnei_SRR7631864_0_89422_1_p.fa	Shigella sonnei	NA	Shigella sonnei	Shigella	Enterobacteriaceae	Enterobacterales	Gammaproteobacteria	Proteobacteria	Bacteria	36986	37846	blaTEM-171_1_GQ149347	Beta-lactam
S.sonnei_SRR7956026_0_86887_1_p.fa	Shigella sonnei	NA	Shigella sonnei	Shigella	Enterobacteriaceae	Enterobacterales	Gammaproteobacteria	Proteobacteria	Bacteria	74928	75788	blaTEM-171_1_GQ149347	Beta-lactam
S.sonnei_SRR8575892_0_89784_1_p.fa	Shigella sonnei	NA	Shigella sonnei	Shigella	Enterobacteriaceae	Enterobacterales	Gammaproteobacteria	Proteobacteria	Bacteria	86835	87695	blaTEM-171_1_GQ149347	Beta-lactam
E.coli_SRR9082367_0_91150_1_p.fa	Escherichia coli	NA	Escherichia coli	Escherichia	Enterobacteriaceae	Enterobacterales	Gammaproteobacteria	Proteobacteria	Bacteria	80018	80878	blaTEM-171_1_GQ149347	Beta-lactam
E.coli_SRR9099172_0_83474_1_p.fa	Escherichia coli	NA	Escherichia coli	Escherichia	Enterobacteriaceae	Enterobacterales	Gammaproteobacteria	Proteobacteria	Bacteria	68577	67717	blaTEM-171_1_GQ149347	Beta-lactam
SRR1968864_Salmonella_enterica_subsp._enterica_0_91015_1_p.fa	Salmonella enterica subsp. enterica	Salmonella enterica subsp. enterica	Salmonella enterica	Salmonella	Enterobacteriaceae	Enterobacterales	Gammaproteobacteria	Proteobacteria	Bacteria	75052	74192	blaTEM-171_1_GQ149347	Beta-lactam
E.coli_SRR5283474_0_88667_1_p.fa	Escherichia coli	NA	Escherichia coli	Escherichia	Enterobacteriaceae	Enterobacterales	Gammaproteobacteria	Proteobacteria	Bacteria	67841	66981	blaTEM-171_1_GQ149347	Beta-lactam
E.coli_SRR5306516_0_96839_2_p.fa	Escherichia coli	NA	Escherichia coli	Escherichia	Enterobacteriaceae	Enterobacterales	Gammaproteobacteria	Proteobacteria	Bacteria	12327	13187	blaTEM-171_1_GQ149347	Beta-lactam
SRR6191577_Salmonella_enterica_subsp._enterica_serovar_Infantis_1_92197_1_p.fa	Salmonella enterica subsp. enterica serovar Infantis	Salmonella enterica subsp. enterica	Salmonella enterica	Salmonella	Enterobacteriaceae	Enterobacterales	Gammaproteobacteria	Proteobacteria	Bacteria	38578	39438	blaTEM-171_1_GQ149347	Beta-lactam
S.sonnei_SRR6945079_1_89430_1_p.fa	Shigella sonnei	NA	Shigella sonnei	Shigella	Enterobacteriaceae	Enterobacterales	Gammaproteobacteria	Proteobacteria	Bacteria	37005	37865	blaTEM-171_1_GQ149347	Beta-lactam
S.sonnei_SRR6945079_0_90114_1_p.fa	Shigella sonnei	NA	Shigella sonnei	Shigella	Enterobacteriaceae	Enterobacterales	Gammaproteobacteria	Proteobacteria	Bacteria	52553	51693	blaTEM-171_1_GQ149347	Beta-lactam
SRR7245651_Salmonella_enterica_0_83583_1_p.fa	Salmonella enterica	NA	Salmonella enterica	Salmonella	Enterobacteriaceae	Enterobacterales	Gammaproteobacteria	Proteobacteria	Bacteria	75510	76370	blaTEM-171_1_GQ149347	Beta-lactam
S.sonnei_SRR7291832_1_85805_1_p.fa	Shigella sonnei	NA	Shigella sonnei	Shigella	Enterobacteriaceae	Enterobacterales	Gammaproteobacteria	Proteobacteria	Bacteria	75822	76682	blaTEM-171_1_GQ149347	Beta-lactam
S.sonnei_SRR7291832_0_85214_1_p.fa	Shigella sonnei	NA	Shigella sonnei	Shigella	Enterobacteriaceae	Enterobacterales	Gammaproteobacteria	Proteobacteria	Bacteria	8461	7601	blaTEM-171_1_GQ149347	Beta-lactam
SRR8638191_Salmonella_enterica_subsp._enterica_serovar_Weltevreden_1_89532_1_p.fa	Salmonella enterica subsp. enterica serovar Weltevreden	Salmonella enterica subsp. enterica	Salmonella enterica	Salmonella	Enterobacteriaceae	Enterobacterales	Gammaproteobacteria	Proteobacteria	Bacteria	73569	72709	blaTEM-171_1_GQ149347	Beta-lactam
SRR8733976_Salmonella_enterica_1_96794_1_p.fa	Salmonella enterica	NA	Salmonella enterica	Salmonella	Enterobacteriaceae	Enterobacterales	Gammaproteobacteria	Proteobacteria	Bacteria	12320	13180	blaTEM-171_1_GQ149347	Beta-lactam
SRR8733976_Salmonella_enterica_0_97478_1_p.fa	Salmonella enterica	NA	Salmonella enterica	Salmonella	Enterobacteriaceae	Enterobacterales	Gammaproteobacteria	Proteobacteria	Bacteria	84602	83742	blaTEM-171_1_GQ149347	Beta-lactam
SRR8800112_Salmonella_enterica_1_81228_1_p.fa	Salmonella enterica	NA	Salmonella enterica	Salmonella	Enterobacteriaceae	Enterobacterales	Gammaproteobacteria	Proteobacteria	Bacteria	8175	7315	blaTEM-171_1_GQ149347	Beta-lactam
SRR9647864_Salmonella_enterica_1_81226_1_p.fa	Salmonella enterica	NA	Salmonella enterica	Salmonella	Enterobacteriaceae	Enterobacterales	Gammaproteobacteria	Proteobacteria	Bacteria	73111	73971	blaTEM-171_1_GQ149347	Beta-lactam
E.coli_SRR3829544_0_88168_1_p.fa	Escherichia coli	NA	Escherichia coli	Escherichia	Enterobacteriaceae	Enterobacterales	Gammaproteobacteria	Proteobacteria	Bacteria	75072	74212	blaTEM-171_1_GQ149347	Beta-lactam
SRR6881527_Salmonella_enterica_1_89512_2_p.fa	Salmonella enterica	NA	Salmonella enterica	Salmonella	Enterobacteriaceae	Enterobacterales	Gammaproteobacteria	Proteobacteria	Bacteria	73416	72556	blaTEM-171_1_GQ149347	Beta-lactam
SRR8113544_Salmonella_enterica_1_87306_2_p.fa	Salmonella enterica	NA	Salmonella enterica	Salmonella	Enterobacteriaceae	Enterobacterales	Gammaproteobacteria	Proteobacteria	Bacteria	23147	22287	blaTEM-171_1_GQ149347	Beta-lactam
SRR9287524_Salmonella_enterica_subsp._enterica_1_79870_2_p.fa	Salmonella enterica subsp. enterica	Salmonella enterica subsp. enterica	Salmonella enterica	Salmonella	Enterobacteriaceae	Enterobacterales	Gammaproteobacteria	Proteobacteria	Bacteria	70953	71813	blaTEM-171_1_GQ149347	Beta-lactam
SRR9287524_Salmonella_enterica_subsp._enterica_0_86818_2_p.fa	Salmonella enterica subsp. enterica	Salmonella enterica subsp. enterica	Salmonella enterica	Salmonella	Enterobacteriaceae	Enterobacterales	Gammaproteobacteria	Proteobacteria	Bacteria	8973	8113	blaTEM-171_1_GQ149347	Beta-lactam
ERR2641180_Salmonella_enterica_subsp._enterica_serovar_Typhimurium_0_49990_1_p.fa	Salmonella enterica subsp. enterica serovar Typhimurium	Salmonella enterica subsp. enterica	Salmonella enterica	Salmonella	Enterobacteriaceae	Enterobacterales	Gammaproteobacteria	Proteobacteria	Bacteria	49108	49968	blaTEM-171_1_GQ149347	Beta-lactam
E.coli_SRR8989661_0_81226_1_p.fa	Escherichia coli	NA	Escherichia coli	Escherichia	Enterobacteriaceae	Enterobacterales	Gammaproteobacteria	Proteobacteria	Bacteria	8251	7391	blaTEM-171_1_GQ149347	Beta-lactam
S.sonnei_SRR7290931_1_92676_1_p.fa	Shigella sonnei	NA	Shigella sonnei	Shigella	Enterobacteriaceae	Enterobacterales	Gammaproteobacteria	Proteobacteria	Bacteria	28592	27732	blaTEM-171_1_GQ149347	Beta-lactam
S.sonnei_SRR7290931_0_93360_1_p.fa	Shigella sonnei	NA	Shigella sonnei	Shigella	Enterobacteriaceae	Enterobacterales	Gammaproteobacteria	Proteobacteria	Bacteria	64140	65000	blaTEM-171_1_GQ149347	Beta-lactam
S.sonnei_SRR7367475_1_92676_1_p.fa	Shigella sonnei	NA	Shigella sonnei	Shigella	Enterobacteriaceae	Enterobacterales	Gammaproteobacteria	Proteobacteria	Bacteria	28592	27732	blaTEM-171_1_GQ149347	Beta-lactam
S.sonnei_SRR7367475_0_93360_1_p.fa	Shigella sonnei	NA	Shigella sonnei	Shigella	Enterobacteriaceae	Enterobacterales	Gammaproteobacteria	Proteobacteria	Bacteria	64140	65000	blaTEM-171_1_GQ149347	Beta-lactam
SRR7359558_Salmonella_enterica_subsp._enterica_serovar_Enteritidis_1_49278_2_p.fa	Salmonella enterica subsp. enterica serovar Enteritidis	Salmonella enterica subsp. enterica	Salmonella enterica	Salmonella	Enterobacteriaceae	Enterobacterales	Gammaproteobacteria	Proteobacteria	Bacteria	20906	21766	blaTEM-171_1_GQ149347	Beta-lactam
E.coli_ERR1163362_0_99272_1_p.fa	Escherichia coli	NA	Escherichia coli	Escherichia	Enterobacteriaceae	Enterobacterales	Gammaproteobacteria	Proteobacteria	Bacteria	65227	64367	blaTEM-176_1_GU550123	Beta-lactam
E.coli_SRR3991715_0_83812_1_p.fa	Escherichia coli	NA	Escherichia coli	Escherichia	Enterobacteriaceae	Enterobacterales	Gammaproteobacteria	Proteobacteria	Bacteria	74064	74924	blaTEM-176_1_GU550123	Beta-lactam
S.sonnei_SRR4733507_0_88188_1_p.fa	Shigella sonnei	NA	Shigella sonnei	Shigella	Enterobacteriaceae	Enterobacterales	Gammaproteobacteria	Proteobacteria	Bacteria	10618	9758	blaTEM-176_1_GU550123	Beta-lactam
S.sonnei_SRR4787185_0_92176_1_p.fa	Shigella sonnei	NA	Shigella sonnei	Shigella	Enterobacteriaceae	Enterobacterales	Gammaproteobacteria	Proteobacteria	Bacteria	73061	72201	blaTEM-176_1_GU550123	Beta-lactam
S.sonnei_SRR4787785_1_81762_1_p.fa	Shigella sonnei	NA	Shigella sonnei	Shigella	Enterobacteriaceae	Enterobacterales	Gammaproteobacteria	Proteobacteria	Bacteria	10798	9938	blaTEM-176_1_GU550123	Beta-lactam
S.sonnei_SRR4788366_0_91575_1_p.fa	Shigella sonnei	NA	Shigella sonnei	Shigella	Enterobacteriaceae	Enterobacterales	Gammaproteobacteria	Proteobacteria	Bacteria	29012	29872	blaTEM-176_1_GU550123	Beta-lactam
S.sonnei_SRR5005556_0_92044_1_p.fa	Shigella sonnei	NA	Shigella sonnei	Shigella	Enterobacteriaceae	Enterobacterales	Gammaproteobacteria	Proteobacteria	Bacteria	1183	323	blaTEM-176_1_GU550123	Beta-lactam
S.sonnei_SRR5024311_1_81762_1_p.fa	Shigella sonnei	NA	Shigella sonnei	Shigella	Enterobacteriaceae	Enterobacterales	Gammaproteobacteria	Proteobacteria	Bacteria	10798	9938	blaTEM-176_1_GU550123	Beta-lactam
S.sonnei_SRR5024446_0_85697_1_p.fa	Shigella sonnei	NA	Shigella sonnei	Shigella	Enterobacteriaceae	Enterobacterales	Gammaproteobacteria	Proteobacteria	Bacteria	10024	9164	blaTEM-176_1_GU550123	Beta-lactam
E.coli_SRR5264143_0_82892_1_p.fa	Escherichia coli	NA	Escherichia coli	Escherichia	Enterobacteriaceae	Enterobacterales	Gammaproteobacteria	Proteobacteria	Bacteria	9857	8997	blaTEM-176_1_GU550123	Beta-lactam
S.flexneri_SRR6249505_0_98832_1_p.fa	Shigella flexneri	NA	Shigella flexneri	Shigella	Enterobacteriaceae	Enterobacterales	Gammaproteobacteria	Proteobacteria	Bacteria	81871	82731	blaTEM-176_1_GU550123	Beta-lactam
E.coli_SRR6309194_0_87392_1_p.fa	Escherichia coli	NA	Escherichia coli	Escherichia	Enterobacteriaceae	Enterobacterales	Gammaproteobacteria	Proteobacteria	Bacteria	66702	65842	blaTEM-176_1_GU550123	Beta-lactam
S.sonnei_SRR6767013_0_87217_1_p.fa	Shigella sonnei	NA	Shigella sonnei	Shigella	Enterobacteriaceae	Enterobacterales	Gammaproteobacteria	Proteobacteria	Bacteria	10291	11151	blaTEM-176_1_GU550123	Beta-lactam
S.sonnei_SRR6945021_0_89430_1_p.fa	Shigella sonnei	NA	Shigella sonnei	Shigella	Enterobacteriaceae	Enterobacterales	Gammaproteobacteria	Proteobacteria	Bacteria	52553	51693	blaTEM-176_1_GU550123	Beta-lactam
S.sonnei_SRR7251047_0_92041_1_p.fa	Shigella sonnei	NA	Shigella sonnei	Shigella	Enterobacteriaceae	Enterobacterales	Gammaproteobacteria	Proteobacteria	Bacteria	83181	84041	blaTEM-176_1_GU550123	Beta-lactam
S.sonnei_SRR7271455_0_89414_1_p.fa	Shigella sonnei	NA	Shigella sonnei	Shigella	Enterobacteriaceae	Enterobacterales	Gammaproteobacteria	Proteobacteria	Bacteria	36978	37838	blaTEM-176_1_GU550123	Beta-lactam
S.sonnei_SRR7358024_0_92199_1_p.fa	Shigella sonnei	NA	Shigella sonnei	Shigella	Enterobacteriaceae	Enterobacterales	Gammaproteobacteria	Proteobacteria	Bacteria	8283	7423	blaTEM-176_1_GU550123	Beta-lactam
S.sonnei_SRR7527637_0_92084_1_p.fa	Shigella sonnei	NA	Shigella sonnei	Shigella	Enterobacteriaceae	Enterobacterales	Gammaproteobacteria	Proteobacteria	Bacteria	1187	327	blaTEM-176_1_GU550123	Beta-lactam
E.coli_SRR7537043_0_96529_1_p.fa	Escherichia coli	NA	Escherichia coli	Escherichia	Enterobacteriaceae	Enterobacterales	Gammaproteobacteria	Proteobacteria	Bacteria	30080	30940	blaTEM-176_1_GU550123	Beta-lactam
S.sonnei_SRR7631864_0_89422_1_p.fa	Shigella sonnei	NA	Shigella sonnei	Shigella	Enterobacteriaceae	Enterobacterales	Gammaproteobacteria	Proteobacteria	Bacteria	36986	37846	blaTEM-176_1_GU550123	Beta-lactam
S.sonnei_SRR7956026_0_86887_1_p.fa	Shigella sonnei	NA	Shigella sonnei	Shigella	Enterobacteriaceae	Enterobacterales	Gammaproteobacteria	Proteobacteria	Bacteria	74928	75788	blaTEM-176_1_GU550123	Beta-lactam
S.sonnei_SRR8575892_0_89784_1_p.fa	Shigella sonnei	NA	Shigella sonnei	Shigella	Enterobacteriaceae	Enterobacterales	Gammaproteobacteria	Proteobacteria	Bacteria	86835	87695	blaTEM-176_1_GU550123	Beta-lactam
E.coli_SRR9082367_0_91150_1_p.fa	Escherichia coli	NA	Escherichia coli	Escherichia	Enterobacteriaceae	Enterobacterales	Gammaproteobacteria	Proteobacteria	Bacteria	80018	80878	blaTEM-176_1_GU550123	Beta-lactam
E.coli_SRR9099172_0_83474_1_p.fa	Escherichia coli	NA	Escherichia coli	Escherichia	Enterobacteriaceae	Enterobacterales	Gammaproteobacteria	Proteobacteria	Bacteria	68577	67717	blaTEM-176_1_GU550123	Beta-lactam
SRR1968864_Salmonella_enterica_subsp._enterica_0_91015_1_p.fa	Salmonella enterica subsp. enterica	Salmonella enterica subsp. enterica	Salmonella enterica	Salmonella	Enterobacteriaceae	Enterobacterales	Gammaproteobacteria	Proteobacteria	Bacteria	75052	74192	blaTEM-176_1_GU550123	Beta-lactam
E.coli_SRR5283474_0_88667_1_p.fa	Escherichia coli	NA	Escherichia coli	Escherichia	Enterobacteriaceae	Enterobacterales	Gammaproteobacteria	Proteobacteria	Bacteria	67841	66981	blaTEM-176_1_GU550123	Beta-lactam
E.coli_SRR5306516_0_96839_2_p.fa	Escherichia coli	NA	Escherichia coli	Escherichia	Enterobacteriaceae	Enterobacterales	Gammaproteobacteria	Proteobacteria	Bacteria	12327	13187	blaTEM-176_1_GU550123	Beta-lactam
SRR6191577_Salmonella_enterica_subsp._enterica_serovar_Infantis_1_92197_1_p.fa	Salmonella enterica subsp. enterica serovar Infantis	Salmonella enterica subsp. enterica	Salmonella enterica	Salmonella	Enterobacteriaceae	Enterobacterales	Gammaproteobacteria	Proteobacteria	Bacteria	38578	39438	blaTEM-176_1_GU550123	Beta-lactam
S.sonnei_SRR6945079_1_89430_1_p.fa	Shigella sonnei	NA	Shigella sonnei	Shigella	Enterobacteriaceae	Enterobacterales	Gammaproteobacteria	Proteobacteria	Bacteria	37005	37865	blaTEM-176_1_GU550123	Beta-lactam
S.sonnei_SRR6945079_0_90114_1_p.fa	Shigella sonnei	NA	Shigella sonnei	Shigella	Enterobacteriaceae	Enterobacterales	Gammaproteobacteria	Proteobacteria	Bacteria	52553	51693	blaTEM-176_1_GU550123	Beta-lactam
SRR7245651_Salmonella_enterica_0_83583_1_p.fa	Salmonella enterica	NA	Salmonella enterica	Salmonella	Enterobacteriaceae	Enterobacterales	Gammaproteobacteria	Proteobacteria	Bacteria	75510	76370	blaTEM-176_1_GU550123	Beta-lactam
S.sonnei_SRR7291832_1_85805_1_p.fa	Shigella sonnei	NA	Shigella sonnei	Shigella	Enterobacteriaceae	Enterobacterales	Gammaproteobacteria	Proteobacteria	Bacteria	75822	76682	blaTEM-176_1_GU550123	Beta-lactam
S.sonnei_SRR7291832_0_85214_1_p.fa	Shigella sonnei	NA	Shigella sonnei	Shigella	Enterobacteriaceae	Enterobacterales	Gammaproteobacteria	Proteobacteria	Bacteria	8461	7601	blaTEM-176_1_GU550123	Beta-lactam
SRR8638191_Salmonella_enterica_subsp._enterica_serovar_Weltevreden_1_89532_1_p.fa	Salmonella enterica subsp. enterica serovar Weltevreden	Salmonella enterica subsp. enterica	Salmonella enterica	Salmonella	Enterobacteriaceae	Enterobacterales	Gammaproteobacteria	Proteobacteria	Bacteria	73569	72709	blaTEM-176_1_GU550123	Beta-lactam
SRR8733976_Salmonella_enterica_1_96794_1_p.fa	Salmonella enterica	NA	Salmonella enterica	Salmonella	Enterobacteriaceae	Enterobacterales	Gammaproteobacteria	Proteobacteria	Bacteria	12320	13180	blaTEM-176_1_GU550123	Beta-lactam
SRR8733976_Salmonella_enterica_0_97478_1_p.fa	Salmonella enterica	NA	Salmonella enterica	Salmonella	Enterobacteriaceae	Enterobacterales	Gammaproteobacteria	Proteobacteria	Bacteria	84602	83742	blaTEM-176_1_GU550123	Beta-lactam
SRR8800112_Salmonella_enterica_1_81228_1_p.fa	Salmonella enterica	NA	Salmonella enterica	Salmonella	Enterobacteriaceae	Enterobacterales	Gammaproteobacteria	Proteobacteria	Bacteria	8175	7315	blaTEM-176_1_GU550123	Beta-lactam
SRR9647864_Salmonella_enterica_1_81226_1_p.fa	Salmonella enterica	NA	Salmonella enterica	Salmonella	Enterobacteriaceae	Enterobacterales	Gammaproteobacteria	Proteobacteria	Bacteria	73111	73971	blaTEM-176_1_GU550123	Beta-lactam
E.coli_SRR3829544_0_88168_1_p.fa	Escherichia coli	NA	Escherichia coli	Escherichia	Enterobacteriaceae	Enterobacterales	Gammaproteobacteria	Proteobacteria	Bacteria	75072	74212	blaTEM-176_1_GU550123	Beta-lactam
SRR6881527_Salmonella_enterica_1_89512_2_p.fa	Salmonella enterica	NA	Salmonella enterica	Salmonella	Enterobacteriaceae	Enterobacterales	Gammaproteobacteria	Proteobacteria	Bacteria	73416	72556	blaTEM-176_1_GU550123	Beta-lactam
SRR8113544_Salmonella_enterica_1_87306_2_p.fa	Salmonella enterica	NA	Salmonella enterica	Salmonella	Enterobacteriaceae	Enterobacterales	Gammaproteobacteria	Proteobacteria	Bacteria	23147	22287	blaTEM-176_1_GU550123	Beta-lactam
SRR9287524_Salmonella_enterica_subsp._enterica_1_79870_2_p.fa	Salmonella enterica subsp. enterica	Salmonella enterica subsp. enterica	Salmonella enterica	Salmonella	Enterobacteriaceae	Enterobacterales	Gammaproteobacteria	Proteobacteria	Bacteria	70953	71813	blaTEM-176_1_GU550123	Beta-lactam
SRR9287524_Salmonella_enterica_subsp._enterica_0_86818_2_p.fa	Salmonella enterica subsp. enterica	Salmonella enterica subsp. enterica	Salmonella enterica	Salmonella	Enterobacteriaceae	Enterobacterales	Gammaproteobacteria	Proteobacteria	Bacteria	8973	8113	blaTEM-176_1_GU550123	Beta-lactam
E.coli_SRR8989661_0_81226_1_p.fa	Escherichia coli	NA	Escherichia coli	Escherichia	Enterobacteriaceae	Enterobacterales	Gammaproteobacteria	Proteobacteria	Bacteria	8251	7391	blaTEM-176_1_GU550123	Beta-lactam
SRR1963300_Salmonella_enterica_subsp._enterica_serovar_Oranienburg_0_93220_1_p.fa	Salmonella enterica subsp. enterica serovar Oranienburg	Salmonella enterica subsp. enterica	Salmonella enterica	Salmonella	Enterobacteriaceae	Enterobacterales	Gammaproteobacteria	Proteobacteria	Bacteria	70907	70047	blaTEM-176_1_GU550123	Beta-lactam
S.flexneri_SRR5017443_0_91769_1_p.fa	Shigella flexneri	NA	Shigella flexneri	Shigella	Enterobacteriaceae	Enterobacterales	Gammaproteobacteria	Proteobacteria	Bacteria	82098	82958	blaTEM-176_1_GU550123	Beta-lactam
E.coli_SRR5781901_0_91354_1_p.fa	Escherichia coli	NA	Escherichia coli	Escherichia	Enterobacteriaceae	Enterobacterales	Gammaproteobacteria	Proteobacteria	Bacteria	9032	8172	blaTEM-176_1_GU550123	Beta-lactam
E.coli_SRR6072762_0_92885_1_p.fa	Escherichia coli	NA	Escherichia coli	Escherichia	Enterobacteriaceae	Enterobacterales	Gammaproteobacteria	Proteobacteria	Bacteria	83988	84848	blaTEM-176_1_GU550123	Beta-lactam
E.coli_SRR7358006_0_97749_1_p.fa	Escherichia coli	NA	Escherichia coli	Escherichia	Enterobacteriaceae	Enterobacterales	Gammaproteobacteria	Proteobacteria	Bacteria	88078	88938	blaTEM-176_1_GU550123	Beta-lactam
E.coli_SRR7822123_0_86616_1_p.fa	Escherichia coli	NA	Escherichia coli	Escherichia	Enterobacteriaceae	Enterobacterales	Gammaproteobacteria	Proteobacteria	Bacteria	15419	16279	blaTEM-176_1_GU550123	Beta-lactam
E.coli_ERR474222_1_88041_1_p.fa	Escherichia coli	NA	Escherichia coli	Escherichia	Enterobacteriaceae	Enterobacterales	Gammaproteobacteria	Proteobacteria	Bacteria	72626	71766	blaTEM-176_1_GU550123	Beta-lactam
E.coli_ERR474222_0_88646_1_p.fa	Escherichia coli	NA	Escherichia coli	Escherichia	Enterobacteriaceae	Enterobacterales	Gammaproteobacteria	Proteobacteria	Bacteria	14506	15366	blaTEM-176_1_GU550123	Beta-lactam
SRR10163301_Salmonella_enterica_1_94644_1_p.fa	Salmonella enterica	NA	Salmonella enterica	Salmonella	Enterobacteriaceae	Enterobacterales	Gammaproteobacteria	Proteobacteria	Bacteria	85729	86589	blaTEM-176_1_GU550123	Beta-lactam
SRR1963410_Salmonella_enterica_subsp._enterica_1_85236_1_p.fa	Salmonella enterica subsp. enterica	Salmonella enterica subsp. enterica	Salmonella enterica	Salmonella	Enterobacteriaceae	Enterobacterales	Gammaproteobacteria	Proteobacteria	Bacteria	15549	16409	blaTEM-176_1_GU550123	Beta-lactam
SRR1963410_Salmonella_enterica_subsp._enterica_0_92185_1_p.fa	Salmonella enterica subsp. enterica	Salmonella enterica subsp. enterica	Salmonella enterica	Salmonella	Enterobacteriaceae	Enterobacterales	Gammaproteobacteria	Proteobacteria	Bacteria	69743	68883	blaTEM-176_1_GU550123	Beta-lactam
SRR1965407_Salmonella_enterica_subsp._enterica_0_98021_1_p.fa	Salmonella enterica subsp. enterica	Salmonella enterica subsp. enterica	Salmonella enterica	Salmonella	Enterobacteriaceae	Enterobacterales	Gammaproteobacteria	Proteobacteria	Bacteria	49791	48931	blaTEM-176_1_GU550123	Beta-lactam
SRR1966157_Salmonella_enterica_subsp._enterica_serovar_Typhimurium_0_95833_1_p.fa	Salmonella enterica subsp. enterica serovar Typhimurium	Salmonella enterica subsp. enterica	Salmonella enterica	Salmonella	Enterobacteriaceae	Enterobacterales	Gammaproteobacteria	Proteobacteria	Bacteria	46142	47002	blaTEM-176_1_GU550123	Beta-lactam
SRR6514395_Salmonella_enterica_0_91276_1_p.fa	Salmonella enterica	NA	Salmonella enterica	Salmonella	Enterobacteriaceae	Enterobacterales	Gammaproteobacteria	Proteobacteria	Bacteria	9041	8181	blaTEM-176_1_GU550123	Beta-lactam
SRR7444056_Salmonella_enterica_subsp._enterica_serovar_Typhimurium_1_89234_1_p.fa	Salmonella enterica subsp. enterica serovar Typhimurium	Salmonella enterica subsp. enterica	Salmonella enterica	Salmonella	Enterobacteriaceae	Enterobacterales	Gammaproteobacteria	Proteobacteria	Bacteria	19711	20571	blaTEM-176_1_GU550123	Beta-lactam
SRR7444056_Salmonella_enterica_subsp._enterica_serovar_Typhimurium_0_96184_1_p.fa	Salmonella enterica subsp. enterica serovar Typhimurium	Salmonella enterica subsp. enterica	Salmonella enterica	Salmonella	Enterobacteriaceae	Enterobacterales	Gammaproteobacteria	Proteobacteria	Bacteria	69579	68719	blaTEM-176_1_GU550123	Beta-lactam
E.coli_SRR7753237_1_80497_1_p.fa	Escherichia coli	NA	Escherichia coli	Escherichia	Enterobacteriaceae	Enterobacterales	Gammaproteobacteria	Proteobacteria	Bacteria	76146	77006	blaTEM-176_1_GU550123	Beta-lactam
E.coli_SRR7753237_0_87445_1_p.fa	Escherichia coli	NA	Escherichia coli	Escherichia	Enterobacteriaceae	Enterobacterales	Gammaproteobacteria	Proteobacteria	Bacteria	4479	3619	blaTEM-176_1_GU550123	Beta-lactam
SRR7841626_Salmonella_enterica_subsp._enterica_serovar_Enteritidis_0_97883_1_p.fa	Salmonella enterica subsp. enterica serovar Enteritidis	Salmonella enterica subsp. enterica	Salmonella enterica	Salmonella	Enterobacteriaceae	Enterobacterales	Gammaproteobacteria	Proteobacteria	Bacteria	48211	49071	blaTEM-176_1_GU550123	Beta-lactam
SRR9057523_Salmonella_enterica_0_91265_1_p.fa	Salmonella enterica	NA	Salmonella enterica	Salmonella	Enterobacteriaceae	Enterobacterales	Gammaproteobacteria	Proteobacteria	Bacteria	82350	83210	blaTEM-176_1_GU550123	Beta-lactam
ERR2641180_Salmonella_enterica_subsp._enterica_serovar_Typhimurium_0_49990_1_p.fa	Salmonella enterica subsp. enterica serovar Typhimurium	Salmonella enterica subsp. enterica	Salmonella enterica	Salmonella	Enterobacteriaceae	Enterobacterales	Gammaproteobacteria	Proteobacteria	Bacteria	49108	49968	blaTEM-176_1_GU550123	Beta-lactam
E.coli_SRR7413718_0_79216_1_p.fa	Escherichia coli	NA	Escherichia coli	Escherichia	Enterobacteriaceae	Enterobacterales	Gammaproteobacteria	Proteobacteria	Bacteria	12868	13728	blaTEM-176_1_GU550123	Beta-lactam
ERR3474568_Salmonella_enterica_0_87214_1_p.fa	Salmonella enterica	NA	Salmonella enterica	Salmonella	Enterobacteriaceae	Enterobacterales	Gammaproteobacteria	Proteobacteria	Bacteria	11070	10210	blaTEM-176_1_GU550123	Beta-lactam
SRR2032863_Klebsiella_aerogenes_1_89953_1_p.fa	Klebsiella aerogenes	NA	Klebsiella aerogenes	Klebsiella	Enterobacteriaceae	Enterobacterales	Gammaproteobacteria	Proteobacteria	Bacteria	56081	55221	blaTEM-176_1_GU550123	Beta-lactam
S.sonnei_SRR4193396_1_86743_1_p.fa	Shigella sonnei	NA	Shigella sonnei	Shigella	Enterobacteriaceae	Enterobacterales	Gammaproteobacteria	Proteobacteria	Bacteria	30820	31680	blaTEM-176_1_GU550123	Beta-lactam
S.sonnei_SRR4193396_0_87427_1_p.fa	Shigella sonnei	NA	Shigella sonnei	Shigella	Enterobacteriaceae	Enterobacterales	Gammaproteobacteria	Proteobacteria	Bacteria	55979	55119	blaTEM-176_1_GU550123	Beta-lactam
E.coli_SRR7910084_1_86777_1_p.fa	Escherichia coli	NA	Escherichia coli	Escherichia	Enterobacteriaceae	Enterobacterales	Gammaproteobacteria	Proteobacteria	Bacteria	30865	31725	blaTEM-176_1_GU550123	Beta-lactam
E.coli_SRR7910084_0_87461_1_p.fa	Escherichia coli	NA	Escherichia coli	Escherichia	Enterobacteriaceae	Enterobacterales	Gammaproteobacteria	Proteobacteria	Bacteria	56040	55180	blaTEM-176_1_GU550123	Beta-lactam
SRR8650451_Salmonella_enterica_subsp._enterica_serovar_Typhimurium_1_89346_1_p.fa	Salmonella enterica subsp. enterica serovar Typhimurium	Salmonella enterica subsp. enterica	Salmonella enterica	Salmonella	Enterobacteriaceae	Enterobacterales	Gammaproteobacteria	Proteobacteria	Bacteria	16485	15625	blaTEM-176_1_GU550123	Beta-lactam
SRR9719459_Salmonella_enterica_subsp._enterica_serovar_Bareilly_1_87089_1_p.fa	Salmonella enterica subsp. enterica serovar Bareilly	Salmonella enterica subsp. enterica	Salmonella enterica	Salmonella	Enterobacteriaceae	Enterobacterales	Gammaproteobacteria	Proteobacteria	Bacteria	34903	34043	blaTEM-176_1_GU550123	Beta-lactam
SRR9267745_Salmonella_enterica_0_84534_1_p.fa	Salmonella enterica	NA	Salmonella enterica	Salmonella	Enterobacteriaceae	Enterobacterales	Gammaproteobacteria	Proteobacteria	Bacteria	13250	14110	blaTEM-176_1_GU550123	Beta-lactam
SRR8142551_Salmonella_enterica_1_86803_2_p.fa	Salmonella enterica	NA	Salmonella enterica	Salmonella	Enterobacteriaceae	Enterobacterales	Gammaproteobacteria	Proteobacteria	Bacteria	56075	55215	blaTEM-176_1_GU550123	Beta-lactam
S.sonnei_SRR7290931_1_92676_1_p.fa	Shigella sonnei	NA	Shigella sonnei	Shigella	Enterobacteriaceae	Enterobacterales	Gammaproteobacteria	Proteobacteria	Bacteria	28592	27732	blaTEM-176_1_GU550123	Beta-lactam
S.sonnei_SRR7290931_0_93360_1_p.fa	Shigella sonnei	NA	Shigella sonnei	Shigella	Enterobacteriaceae	Enterobacterales	Gammaproteobacteria	Proteobacteria	Bacteria	64140	65000	blaTEM-176_1_GU550123	Beta-lactam
S.sonnei_SRR7367475_1_92676_1_p.fa	Shigella sonnei	NA	Shigella sonnei	Shigella	Enterobacteriaceae	Enterobacterales	Gammaproteobacteria	Proteobacteria	Bacteria	28592	27732	blaTEM-176_1_GU550123	Beta-lactam
S.sonnei_SRR7367475_0_93360_1_p.fa	Shigella sonnei	NA	Shigella sonnei	Shigella	Enterobacteriaceae	Enterobacterales	Gammaproteobacteria	Proteobacteria	Bacteria	64140	65000	blaTEM-176_1_GU550123	Beta-lactam
SRR7359558_Salmonella_enterica_subsp._enterica_serovar_Enteritidis_1_49278_2_p.fa	Salmonella enterica subsp. enterica serovar Enteritidis	Salmonella enterica subsp. enterica	Salmonella enterica	Salmonella	Enterobacteriaceae	Enterobacterales	Gammaproteobacteria	Proteobacteria	Bacteria	20906	21766	blaTEM-176_1_GU550123	Beta-lactam
S.sonnei_SRR7290931_1_92676_1_p.fa	Shigella sonnei	NA	Shigella sonnei	Shigella	Enterobacteriaceae	Enterobacterales	Gammaproteobacteria	Proteobacteria	Bacteria	28592	27732	blaTEM-177_1_FN652295	Beta-lactam
S.sonnei_SRR7290931_0_93360_1_p.fa	Shigella sonnei	NA	Shigella sonnei	Shigella	Enterobacteriaceae	Enterobacterales	Gammaproteobacteria	Proteobacteria	Bacteria	64140	65000	blaTEM-177_1_FN652295	Beta-lactam
S.sonnei_SRR7367475_1_92676_1_p.fa	Shigella sonnei	NA	Shigella sonnei	Shigella	Enterobacteriaceae	Enterobacterales	Gammaproteobacteria	Proteobacteria	Bacteria	28592	27732	blaTEM-177_1_FN652295	Beta-lactam
S.sonnei_SRR7367475_0_93360_1_p.fa	Shigella sonnei	NA	Shigella sonnei	Shigella	Enterobacteriaceae	Enterobacterales	Gammaproteobacteria	Proteobacteria	Bacteria	64140	65000	blaTEM-177_1_FN652295	Beta-lactam
SRR7359558_Salmonella_enterica_subsp._enterica_serovar_Enteritidis_1_49278_2_p.fa	Salmonella enterica subsp. enterica serovar Enteritidis	Salmonella enterica subsp. enterica	Salmonella enterica	Salmonella	Enterobacteriaceae	Enterobacterales	Gammaproteobacteria	Proteobacteria	Bacteria	20906	21766	blaTEM-177_1_FN652295	Beta-lactam
SRR1963300_Salmonella_enterica_subsp._enterica_serovar_Oranienburg_0_93220_1_p.fa	Salmonella enterica subsp. enterica serovar Oranienburg	Salmonella enterica subsp. enterica	Salmonella enterica	Salmonella	Enterobacteriaceae	Enterobacterales	Gammaproteobacteria	Proteobacteria	Bacteria	70907	70047	blaTEM-177_1_FN652295	Beta-lactam
S.flexneri_SRR5017443_0_91769_1_p.fa	Shigella flexneri	NA	Shigella flexneri	Shigella	Enterobacteriaceae	Enterobacterales	Gammaproteobacteria	Proteobacteria	Bacteria	82098	82958	blaTEM-177_1_FN652295	Beta-lactam
E.coli_SRR5781901_0_91354_1_p.fa	Escherichia coli	NA	Escherichia coli	Escherichia	Enterobacteriaceae	Enterobacterales	Gammaproteobacteria	Proteobacteria	Bacteria	9032	8172	blaTEM-177_1_FN652295	Beta-lactam
E.coli_SRR6072762_0_92885_1_p.fa	Escherichia coli	NA	Escherichia coli	Escherichia	Enterobacteriaceae	Enterobacterales	Gammaproteobacteria	Proteobacteria	Bacteria	83988	84848	blaTEM-177_1_FN652295	Beta-lactam
E.coli_SRR7358006_0_97749_1_p.fa	Escherichia coli	NA	Escherichia coli	Escherichia	Enterobacteriaceae	Enterobacterales	Gammaproteobacteria	Proteobacteria	Bacteria	88078	88938	blaTEM-177_1_FN652295	Beta-lactam
E.coli_SRR7822123_0_86616_1_p.fa	Escherichia coli	NA	Escherichia coli	Escherichia	Enterobacteriaceae	Enterobacterales	Gammaproteobacteria	Proteobacteria	Bacteria	15419	16279	blaTEM-177_1_FN652295	Beta-lactam
E.coli_ERR474222_1_88041_1_p.fa	Escherichia coli	NA	Escherichia coli	Escherichia	Enterobacteriaceae	Enterobacterales	Gammaproteobacteria	Proteobacteria	Bacteria	72626	71766	blaTEM-177_1_FN652295	Beta-lactam
E.coli_ERR474222_0_88646_1_p.fa	Escherichia coli	NA	Escherichia coli	Escherichia	Enterobacteriaceae	Enterobacterales	Gammaproteobacteria	Proteobacteria	Bacteria	14506	15366	blaTEM-177_1_FN652295	Beta-lactam
SRR10163301_Salmonella_enterica_1_94644_1_p.fa	Salmonella enterica	NA	Salmonella enterica	Salmonella	Enterobacteriaceae	Enterobacterales	Gammaproteobacteria	Proteobacteria	Bacteria	85729	86589	blaTEM-177_1_FN652295	Beta-lactam
SRR1963410_Salmonella_enterica_subsp._enterica_1_85236_1_p.fa	Salmonella enterica subsp. enterica	Salmonella enterica subsp. enterica	Salmonella enterica	Salmonella	Enterobacteriaceae	Enterobacterales	Gammaproteobacteria	Proteobacteria	Bacteria	15549	16409	blaTEM-177_1_FN652295	Beta-lactam
SRR1963410_Salmonella_enterica_subsp._enterica_0_92185_1_p.fa	Salmonella enterica subsp. enterica	Salmonella enterica subsp. enterica	Salmonella enterica	Salmonella	Enterobacteriaceae	Enterobacterales	Gammaproteobacteria	Proteobacteria	Bacteria	69743	68883	blaTEM-177_1_FN652295	Beta-lactam
SRR1965407_Salmonella_enterica_subsp._enterica_0_98021_1_p.fa	Salmonella enterica subsp. enterica	Salmonella enterica subsp. enterica	Salmonella enterica	Salmonella	Enterobacteriaceae	Enterobacterales	Gammaproteobacteria	Proteobacteria	Bacteria	49791	48931	blaTEM-177_1_FN652295	Beta-lactam
SRR1966157_Salmonella_enterica_subsp._enterica_serovar_Typhimurium_0_95833_1_p.fa	Salmonella enterica subsp. enterica serovar Typhimurium	Salmonella enterica subsp. enterica	Salmonella enterica	Salmonella	Enterobacteriaceae	Enterobacterales	Gammaproteobacteria	Proteobacteria	Bacteria	46142	47002	blaTEM-177_1_FN652295	Beta-lactam
SRR6514395_Salmonella_enterica_0_91276_1_p.fa	Salmonella enterica	NA	Salmonella enterica	Salmonella	Enterobacteriaceae	Enterobacterales	Gammaproteobacteria	Proteobacteria	Bacteria	9041	8181	blaTEM-177_1_FN652295	Beta-lactam
SRR7444056_Salmonella_enterica_subsp._enterica_serovar_Typhimurium_1_89234_1_p.fa	Salmonella enterica subsp. enterica serovar Typhimurium	Salmonella enterica subsp. enterica	Salmonella enterica	Salmonella	Enterobacteriaceae	Enterobacterales	Gammaproteobacteria	Proteobacteria	Bacteria	19711	20571	blaTEM-177_1_FN652295	Beta-lactam
SRR7444056_Salmonella_enterica_subsp._enterica_serovar_Typhimurium_0_96184_1_p.fa	Salmonella enterica subsp. enterica serovar Typhimurium	Salmonella enterica subsp. enterica	Salmonella enterica	Salmonella	Enterobacteriaceae	Enterobacterales	Gammaproteobacteria	Proteobacteria	Bacteria	69579	68719	blaTEM-177_1_FN652295	Beta-lactam
E.coli_SRR7753237_1_80497_1_p.fa	Escherichia coli	NA	Escherichia coli	Escherichia	Enterobacteriaceae	Enterobacterales	Gammaproteobacteria	Proteobacteria	Bacteria	76146	77006	blaTEM-177_1_FN652295	Beta-lactam
E.coli_SRR7753237_0_87445_1_p.fa	Escherichia coli	NA	Escherichia coli	Escherichia	Enterobacteriaceae	Enterobacterales	Gammaproteobacteria	Proteobacteria	Bacteria	4479	3619	blaTEM-177_1_FN652295	Beta-lactam
SRR7841626_Salmonella_enterica_subsp._enterica_serovar_Enteritidis_0_97883_1_p.fa	Salmonella enterica subsp. enterica serovar Enteritidis	Salmonella enterica subsp. enterica	Salmonella enterica	Salmonella	Enterobacteriaceae	Enterobacterales	Gammaproteobacteria	Proteobacteria	Bacteria	48211	49071	blaTEM-177_1_FN652295	Beta-lactam
SRR9057523_Salmonella_enterica_0_91265_1_p.fa	Salmonella enterica	NA	Salmonella enterica	Salmonella	Enterobacteriaceae	Enterobacterales	Gammaproteobacteria	Proteobacteria	Bacteria	82350	83210	blaTEM-177_1_FN652295	Beta-lactam
ERR2641180_Salmonella_enterica_subsp._enterica_serovar_Typhimurium_0_49990_1_p.fa	Salmonella enterica subsp. enterica serovar Typhimurium	Salmonella enterica subsp. enterica	Salmonella enterica	Salmonella	Enterobacteriaceae	Enterobacterales	Gammaproteobacteria	Proteobacteria	Bacteria	49108	49968	blaTEM-177_1_FN652295	Beta-lactam
E.coli_SRR7413718_0_79216_1_p.fa	Escherichia coli	NA	Escherichia coli	Escherichia	Enterobacteriaceae	Enterobacterales	Gammaproteobacteria	Proteobacteria	Bacteria	12868	13728	blaTEM-177_1_FN652295	Beta-lactam
ERR3474568_Salmonella_enterica_0_87214_1_p.fa	Salmonella enterica	NA	Salmonella enterica	Salmonella	Enterobacteriaceae	Enterobacterales	Gammaproteobacteria	Proteobacteria	Bacteria	11070	10210	blaTEM-177_1_FN652295	Beta-lactam
SRR2032863_Klebsiella_aerogenes_1_89953_1_p.fa	Klebsiella aerogenes	NA	Klebsiella aerogenes	Klebsiella	Enterobacteriaceae	Enterobacterales	Gammaproteobacteria	Proteobacteria	Bacteria	56081	55221	blaTEM-177_1_FN652295	Beta-lactam
S.sonnei_SRR4193396_1_86743_1_p.fa	Shigella sonnei	NA	Shigella sonnei	Shigella	Enterobacteriaceae	Enterobacterales	Gammaproteobacteria	Proteobacteria	Bacteria	30820	31680	blaTEM-177_1_FN652295	Beta-lactam
S.sonnei_SRR4193396_0_87427_1_p.fa	Shigella sonnei	NA	Shigella sonnei	Shigella	Enterobacteriaceae	Enterobacterales	Gammaproteobacteria	Proteobacteria	Bacteria	55979	55119	blaTEM-177_1_FN652295	Beta-lactam
E.coli_SRR7910084_1_86777_1_p.fa	Escherichia coli	NA	Escherichia coli	Escherichia	Enterobacteriaceae	Enterobacterales	Gammaproteobacteria	Proteobacteria	Bacteria	30865	31725	blaTEM-177_1_FN652295	Beta-lactam
E.coli_SRR7910084_0_87461_1_p.fa	Escherichia coli	NA	Escherichia coli	Escherichia	Enterobacteriaceae	Enterobacterales	Gammaproteobacteria	Proteobacteria	Bacteria	56040	55180	blaTEM-177_1_FN652295	Beta-lactam
SRR8650451_Salmonella_enterica_subsp._enterica_serovar_Typhimurium_1_89346_1_p.fa	Salmonella enterica subsp. enterica serovar Typhimurium	Salmonella enterica subsp. enterica	Salmonella enterica	Salmonella	Enterobacteriaceae	Enterobacterales	Gammaproteobacteria	Proteobacteria	Bacteria	16485	15625	blaTEM-177_1_FN652295	Beta-lactam
SRR9719459_Salmonella_enterica_subsp._enterica_serovar_Bareilly_1_87089_1_p.fa	Salmonella enterica subsp. enterica serovar Bareilly	Salmonella enterica subsp. enterica	Salmonella enterica	Salmonella	Enterobacteriaceae	Enterobacterales	Gammaproteobacteria	Proteobacteria	Bacteria	34903	34043	blaTEM-177_1_FN652295	Beta-lactam
SRR9267745_Salmonella_enterica_0_84534_1_p.fa	Salmonella enterica	NA	Salmonella enterica	Salmonella	Enterobacteriaceae	Enterobacterales	Gammaproteobacteria	Proteobacteria	Bacteria	13250	14110	blaTEM-177_1_FN652295	Beta-lactam
SRR8142551_Salmonella_enterica_1_86803_2_p.fa	Salmonella enterica	NA	Salmonella enterica	Salmonella	Enterobacteriaceae	Enterobacterales	Gammaproteobacteria	Proteobacteria	Bacteria	56075	55215	blaTEM-177_1_FN652295	Beta-lactam
E.coli_ERR1163362_0_99272_1_p.fa	Escherichia coli	NA	Escherichia coli	Escherichia	Enterobacteriaceae	Enterobacterales	Gammaproteobacteria	Proteobacteria	Bacteria	65227	64367	blaTEM-177_1_FN652295	Beta-lactam
E.coli_SRR3991715_0_83812_1_p.fa	Escherichia coli	NA	Escherichia coli	Escherichia	Enterobacteriaceae	Enterobacterales	Gammaproteobacteria	Proteobacteria	Bacteria	74064	74924	blaTEM-177_1_FN652295	Beta-lactam
S.sonnei_SRR4733507_0_88188_1_p.fa	Shigella sonnei	NA	Shigella sonnei	Shigella	Enterobacteriaceae	Enterobacterales	Gammaproteobacteria	Proteobacteria	Bacteria	10618	9758	blaTEM-177_1_FN652295	Beta-lactam
S.sonnei_SRR4787185_0_92176_1_p.fa	Shigella sonnei	NA	Shigella sonnei	Shigella	Enterobacteriaceae	Enterobacterales	Gammaproteobacteria	Proteobacteria	Bacteria	73061	72201	blaTEM-177_1_FN652295	Beta-lactam
S.sonnei_SRR4787785_1_81762_1_p.fa	Shigella sonnei	NA	Shigella sonnei	Shigella	Enterobacteriaceae	Enterobacterales	Gammaproteobacteria	Proteobacteria	Bacteria	10798	9938	blaTEM-177_1_FN652295	Beta-lactam
S.sonnei_SRR4788366_0_91575_1_p.fa	Shigella sonnei	NA	Shigella sonnei	Shigella	Enterobacteriaceae	Enterobacterales	Gammaproteobacteria	Proteobacteria	Bacteria	29012	29872	blaTEM-177_1_FN652295	Beta-lactam
S.sonnei_SRR5005556_0_92044_1_p.fa	Shigella sonnei	NA	Shigella sonnei	Shigella	Enterobacteriaceae	Enterobacterales	Gammaproteobacteria	Proteobacteria	Bacteria	1183	323	blaTEM-177_1_FN652295	Beta-lactam
S.sonnei_SRR5024311_1_81762_1_p.fa	Shigella sonnei	NA	Shigella sonnei	Shigella	Enterobacteriaceae	Enterobacterales	Gammaproteobacteria	Proteobacteria	Bacteria	10798	9938	blaTEM-177_1_FN652295	Beta-lactam
S.sonnei_SRR5024446_0_85697_1_p.fa	Shigella sonnei	NA	Shigella sonnei	Shigella	Enterobacteriaceae	Enterobacterales	Gammaproteobacteria	Proteobacteria	Bacteria	10024	9164	blaTEM-177_1_FN652295	Beta-lactam
E.coli_SRR5264143_0_82892_1_p.fa	Escherichia coli	NA	Escherichia coli	Escherichia	Enterobacteriaceae	Enterobacterales	Gammaproteobacteria	Proteobacteria	Bacteria	9857	8997	blaTEM-177_1_FN652295	Beta-lactam
S.flexneri_SRR6249505_0_98832_1_p.fa	Shigella flexneri	NA	Shigella flexneri	Shigella	Enterobacteriaceae	Enterobacterales	Gammaproteobacteria	Proteobacteria	Bacteria	81871	82731	blaTEM-177_1_FN652295	Beta-lactam
E.coli_SRR6309194_0_87392_1_p.fa	Escherichia coli	NA	Escherichia coli	Escherichia	Enterobacteriaceae	Enterobacterales	Gammaproteobacteria	Proteobacteria	Bacteria	66702	65842	blaTEM-177_1_FN652295	Beta-lactam
S.sonnei_SRR6767013_0_87217_1_p.fa	Shigella sonnei	NA	Shigella sonnei	Shigella	Enterobacteriaceae	Enterobacterales	Gammaproteobacteria	Proteobacteria	Bacteria	10291	11151	blaTEM-177_1_FN652295	Beta-lactam
S.sonnei_SRR6945021_0_89430_1_p.fa	Shigella sonnei	NA	Shigella sonnei	Shigella	Enterobacteriaceae	Enterobacterales	Gammaproteobacteria	Proteobacteria	Bacteria	52553	51693	blaTEM-177_1_FN652295	Beta-lactam
S.sonnei_SRR7251047_0_92041_1_p.fa	Shigella sonnei	NA	Shigella sonnei	Shigella	Enterobacteriaceae	Enterobacterales	Gammaproteobacteria	Proteobacteria	Bacteria	83181	84041	blaTEM-177_1_FN652295	Beta-lactam
S.sonnei_SRR7271455_0_89414_1_p.fa	Shigella sonnei	NA	Shigella sonnei	Shigella	Enterobacteriaceae	Enterobacterales	Gammaproteobacteria	Proteobacteria	Bacteria	36978	37838	blaTEM-177_1_FN652295	Beta-lactam
S.sonnei_SRR7358024_0_92199_1_p.fa	Shigella sonnei	NA	Shigella sonnei	Shigella	Enterobacteriaceae	Enterobacterales	Gammaproteobacteria	Proteobacteria	Bacteria	8283	7423	blaTEM-177_1_FN652295	Beta-lactam
S.sonnei_SRR7527637_0_92084_1_p.fa	Shigella sonnei	NA	Shigella sonnei	Shigella	Enterobacteriaceae	Enterobacterales	Gammaproteobacteria	Proteobacteria	Bacteria	1187	327	blaTEM-177_1_FN652295	Beta-lactam
E.coli_SRR7537043_0_96529_1_p.fa	Escherichia coli	NA	Escherichia coli	Escherichia	Enterobacteriaceae	Enterobacterales	Gammaproteobacteria	Proteobacteria	Bacteria	30080	30940	blaTEM-177_1_FN652295	Beta-lactam
S.sonnei_SRR7631864_0_89422_1_p.fa	Shigella sonnei	NA	Shigella sonnei	Shigella	Enterobacteriaceae	Enterobacterales	Gammaproteobacteria	Proteobacteria	Bacteria	36986	37846	blaTEM-177_1_FN652295	Beta-lactam
S.sonnei_SRR7956026_0_86887_1_p.fa	Shigella sonnei	NA	Shigella sonnei	Shigella	Enterobacteriaceae	Enterobacterales	Gammaproteobacteria	Proteobacteria	Bacteria	74928	75788	blaTEM-177_1_FN652295	Beta-lactam
S.sonnei_SRR8575892_0_89784_1_p.fa	Shigella sonnei	NA	Shigella sonnei	Shigella	Enterobacteriaceae	Enterobacterales	Gammaproteobacteria	Proteobacteria	Bacteria	86835	87695	blaTEM-177_1_FN652295	Beta-lactam
E.coli_SRR9082367_0_91150_1_p.fa	Escherichia coli	NA	Escherichia coli	Escherichia	Enterobacteriaceae	Enterobacterales	Gammaproteobacteria	Proteobacteria	Bacteria	80018	80878	blaTEM-177_1_FN652295	Beta-lactam
E.coli_SRR9099172_0_83474_1_p.fa	Escherichia coli	NA	Escherichia coli	Escherichia	Enterobacteriaceae	Enterobacterales	Gammaproteobacteria	Proteobacteria	Bacteria	68577	67717	blaTEM-177_1_FN652295	Beta-lactam
SRR1968864_Salmonella_enterica_subsp._enterica_0_91015_1_p.fa	Salmonella enterica subsp. enterica	Salmonella enterica subsp. enterica	Salmonella enterica	Salmonella	Enterobacteriaceae	Enterobacterales	Gammaproteobacteria	Proteobacteria	Bacteria	75052	74192	blaTEM-177_1_FN652295	Beta-lactam
E.coli_SRR5283474_0_88667_1_p.fa	Escherichia coli	NA	Escherichia coli	Escherichia	Enterobacteriaceae	Enterobacterales	Gammaproteobacteria	Proteobacteria	Bacteria	67841	66981	blaTEM-177_1_FN652295	Beta-lactam
E.coli_SRR5306516_0_96839_2_p.fa	Escherichia coli	NA	Escherichia coli	Escherichia	Enterobacteriaceae	Enterobacterales	Gammaproteobacteria	Proteobacteria	Bacteria	12327	13187	blaTEM-177_1_FN652295	Beta-lactam
SRR6191577_Salmonella_enterica_subsp._enterica_serovar_Infantis_1_92197_1_p.fa	Salmonella enterica subsp. enterica serovar Infantis	Salmonella enterica subsp. enterica	Salmonella enterica	Salmonella	Enterobacteriaceae	Enterobacterales	Gammaproteobacteria	Proteobacteria	Bacteria	38578	39438	blaTEM-177_1_FN652295	Beta-lactam
S.sonnei_SRR6945079_1_89430_1_p.fa	Shigella sonnei	NA	Shigella sonnei	Shigella	Enterobacteriaceae	Enterobacterales	Gammaproteobacteria	Proteobacteria	Bacteria	37005	37865	blaTEM-177_1_FN652295	Beta-lactam
S.sonnei_SRR6945079_0_90114_1_p.fa	Shigella sonnei	NA	Shigella sonnei	Shigella	Enterobacteriaceae	Enterobacterales	Gammaproteobacteria	Proteobacteria	Bacteria	52553	51693	blaTEM-177_1_FN652295	Beta-lactam
SRR7245651_Salmonella_enterica_0_83583_1_p.fa	Salmonella enterica	NA	Salmonella enterica	Salmonella	Enterobacteriaceae	Enterobacterales	Gammaproteobacteria	Proteobacteria	Bacteria	75510	76370	blaTEM-177_1_FN652295	Beta-lactam
S.sonnei_SRR7291832_1_85805_1_p.fa	Shigella sonnei	NA	Shigella sonnei	Shigella	Enterobacteriaceae	Enterobacterales	Gammaproteobacteria	Proteobacteria	Bacteria	75822	76682	blaTEM-177_1_FN652295	Beta-lactam
S.sonnei_SRR7291832_0_85214_1_p.fa	Shigella sonnei	NA	Shigella sonnei	Shigella	Enterobacteriaceae	Enterobacterales	Gammaproteobacteria	Proteobacteria	Bacteria	8461	7601	blaTEM-177_1_FN652295	Beta-lactam
SRR8638191_Salmonella_enterica_subsp._enterica_serovar_Weltevreden_1_89532_1_p.fa	Salmonella enterica subsp. enterica serovar Weltevreden	Salmonella enterica subsp. enterica	Salmonella enterica	Salmonella	Enterobacteriaceae	Enterobacterales	Gammaproteobacteria	Proteobacteria	Bacteria	73569	72709	blaTEM-177_1_FN652295	Beta-lactam
SRR8733976_Salmonella_enterica_1_96794_1_p.fa	Salmonella enterica	NA	Salmonella enterica	Salmonella	Enterobacteriaceae	Enterobacterales	Gammaproteobacteria	Proteobacteria	Bacteria	12320	13180	blaTEM-177_1_FN652295	Beta-lactam
SRR8733976_Salmonella_enterica_0_97478_1_p.fa	Salmonella enterica	NA	Salmonella enterica	Salmonella	Enterobacteriaceae	Enterobacterales	Gammaproteobacteria	Proteobacteria	Bacteria	84602	83742	blaTEM-177_1_FN652295	Beta-lactam
SRR8800112_Salmonella_enterica_1_81228_1_p.fa	Salmonella enterica	NA	Salmonella enterica	Salmonella	Enterobacteriaceae	Enterobacterales	Gammaproteobacteria	Proteobacteria	Bacteria	8175	7315	blaTEM-177_1_FN652295	Beta-lactam
SRR9647864_Salmonella_enterica_1_81226_1_p.fa	Salmonella enterica	NA	Salmonella enterica	Salmonella	Enterobacteriaceae	Enterobacterales	Gammaproteobacteria	Proteobacteria	Bacteria	73111	73971	blaTEM-177_1_FN652295	Beta-lactam
E.coli_SRR3829544_0_88168_1_p.fa	Escherichia coli	NA	Escherichia coli	Escherichia	Enterobacteriaceae	Enterobacterales	Gammaproteobacteria	Proteobacteria	Bacteria	75072	74212	blaTEM-177_1_FN652295	Beta-lactam
SRR6881527_Salmonella_enterica_1_89512_2_p.fa	Salmonella enterica	NA	Salmonella enterica	Salmonella	Enterobacteriaceae	Enterobacterales	Gammaproteobacteria	Proteobacteria	Bacteria	73416	72556	blaTEM-177_1_FN652295	Beta-lactam
SRR8113544_Salmonella_enterica_1_87306_2_p.fa	Salmonella enterica	NA	Salmonella enterica	Salmonella	Enterobacteriaceae	Enterobacterales	Gammaproteobacteria	Proteobacteria	Bacteria	23147	22287	blaTEM-177_1_FN652295	Beta-lactam
SRR9287524_Salmonella_enterica_subsp._enterica_1_79870_2_p.fa	Salmonella enterica subsp. enterica	Salmonella enterica subsp. enterica	Salmonella enterica	Salmonella	Enterobacteriaceae	Enterobacterales	Gammaproteobacteria	Proteobacteria	Bacteria	70953	71813	blaTEM-177_1_FN652295	Beta-lactam
SRR9287524_Salmonella_enterica_subsp._enterica_0_86818_2_p.fa	Salmonella enterica subsp. enterica	Salmonella enterica subsp. enterica	Salmonella enterica	Salmonella	Enterobacteriaceae	Enterobacterales	Gammaproteobacteria	Proteobacteria	Bacteria	8973	8113	blaTEM-177_1_FN652295	Beta-lactam
E.coli_SRR8989661_0_81226_1_p.fa	Escherichia coli	NA	Escherichia coli	Escherichia	Enterobacteriaceae	Enterobacterales	Gammaproteobacteria	Proteobacteria	Bacteria	8251	7391	blaTEM-177_1_FN652295	Beta-lactam
S.sonnei_SRR7290931_1_92676_1_p.fa	Shigella sonnei	NA	Shigella sonnei	Shigella	Enterobacteriaceae	Enterobacterales	Gammaproteobacteria	Proteobacteria	Bacteria	28592	27732	blaTEM-178_1_X97254	Beta-lactam
S.sonnei_SRR7290931_0_93360_1_p.fa	Shigella sonnei	NA	Shigella sonnei	Shigella	Enterobacteriaceae	Enterobacterales	Gammaproteobacteria	Proteobacteria	Bacteria	64140	65000	blaTEM-178_1_X97254	Beta-lactam
S.sonnei_SRR7367475_1_92676_1_p.fa	Shigella sonnei	NA	Shigella sonnei	Shigella	Enterobacteriaceae	Enterobacterales	Gammaproteobacteria	Proteobacteria	Bacteria	28592	27732	blaTEM-178_1_X97254	Beta-lactam
S.sonnei_SRR7367475_0_93360_1_p.fa	Shigella sonnei	NA	Shigella sonnei	Shigella	Enterobacteriaceae	Enterobacterales	Gammaproteobacteria	Proteobacteria	Bacteria	64140	65000	blaTEM-178_1_X97254	Beta-lactam
SRR7359558_Salmonella_enterica_subsp._enterica_serovar_Enteritidis_1_49278_2_p.fa	Salmonella enterica subsp. enterica serovar Enteritidis	Salmonella enterica subsp. enterica	Salmonella enterica	Salmonella	Enterobacteriaceae	Enterobacterales	Gammaproteobacteria	Proteobacteria	Bacteria	20906	21766	blaTEM-178_1_X97254	Beta-lactam
ERR2641180_Salmonella_enterica_subsp._enterica_serovar_Typhimurium_0_49990_1_p.fa	Salmonella enterica subsp. enterica serovar Typhimurium	Salmonella enterica subsp. enterica	Salmonella enterica	Salmonella	Enterobacteriaceae	Enterobacterales	Gammaproteobacteria	Proteobacteria	Bacteria	49108	49968	blaTEM-178_1_X97254	Beta-lactam
SRR1963300_Salmonella_enterica_subsp._enterica_serovar_Oranienburg_0_93220_1_p.fa	Salmonella enterica subsp. enterica serovar Oranienburg	Salmonella enterica subsp. enterica	Salmonella enterica	Salmonella	Enterobacteriaceae	Enterobacterales	Gammaproteobacteria	Proteobacteria	Bacteria	70907	70047	blaTEM-178_1_X97254	Beta-lactam
S.flexneri_SRR5017443_0_91769_1_p.fa	Shigella flexneri	NA	Shigella flexneri	Shigella	Enterobacteriaceae	Enterobacterales	Gammaproteobacteria	Proteobacteria	Bacteria	82098	82958	blaTEM-178_1_X97254	Beta-lactam
E.coli_SRR5781901_0_91354_1_p.fa	Escherichia coli	NA	Escherichia coli	Escherichia	Enterobacteriaceae	Enterobacterales	Gammaproteobacteria	Proteobacteria	Bacteria	9032	8172	blaTEM-178_1_X97254	Beta-lactam
E.coli_SRR6072762_0_92885_1_p.fa	Escherichia coli	NA	Escherichia coli	Escherichia	Enterobacteriaceae	Enterobacterales	Gammaproteobacteria	Proteobacteria	Bacteria	83988	84848	blaTEM-178_1_X97254	Beta-lactam
E.coli_SRR7358006_0_97749_1_p.fa	Escherichia coli	NA	Escherichia coli	Escherichia	Enterobacteriaceae	Enterobacterales	Gammaproteobacteria	Proteobacteria	Bacteria	88078	88938	blaTEM-178_1_X97254	Beta-lactam
E.coli_SRR7822123_0_86616_1_p.fa	Escherichia coli	NA	Escherichia coli	Escherichia	Enterobacteriaceae	Enterobacterales	Gammaproteobacteria	Proteobacteria	Bacteria	15419	16279	blaTEM-178_1_X97254	Beta-lactam
E.coli_ERR474222_1_88041_1_p.fa	Escherichia coli	NA	Escherichia coli	Escherichia	Enterobacteriaceae	Enterobacterales	Gammaproteobacteria	Proteobacteria	Bacteria	72626	71766	blaTEM-178_1_X97254	Beta-lactam
E.coli_ERR474222_0_88646_1_p.fa	Escherichia coli	NA	Escherichia coli	Escherichia	Enterobacteriaceae	Enterobacterales	Gammaproteobacteria	Proteobacteria	Bacteria	14506	15366	blaTEM-178_1_X97254	Beta-lactam
SRR10163301_Salmonella_enterica_1_94644_1_p.fa	Salmonella enterica	NA	Salmonella enterica	Salmonella	Enterobacteriaceae	Enterobacterales	Gammaproteobacteria	Proteobacteria	Bacteria	85729	86589	blaTEM-178_1_X97254	Beta-lactam
SRR1963410_Salmonella_enterica_subsp._enterica_1_85236_1_p.fa	Salmonella enterica subsp. enterica	Salmonella enterica subsp. enterica	Salmonella enterica	Salmonella	Enterobacteriaceae	Enterobacterales	Gammaproteobacteria	Proteobacteria	Bacteria	15549	16409	blaTEM-178_1_X97254	Beta-lactam
SRR1963410_Salmonella_enterica_subsp._enterica_0_92185_1_p.fa	Salmonella enterica subsp. enterica	Salmonella enterica subsp. enterica	Salmonella enterica	Salmonella	Enterobacteriaceae	Enterobacterales	Gammaproteobacteria	Proteobacteria	Bacteria	69743	68883	blaTEM-178_1_X97254	Beta-lactam
SRR1965407_Salmonella_enterica_subsp._enterica_0_98021_1_p.fa	Salmonella enterica subsp. enterica	Salmonella enterica subsp. enterica	Salmonella enterica	Salmonella	Enterobacteriaceae	Enterobacterales	Gammaproteobacteria	Proteobacteria	Bacteria	49791	48931	blaTEM-178_1_X97254	Beta-lactam
SRR1966157_Salmonella_enterica_subsp._enterica_serovar_Typhimurium_0_95833_1_p.fa	Salmonella enterica subsp. enterica serovar Typhimurium	Salmonella enterica subsp. enterica	Salmonella enterica	Salmonella	Enterobacteriaceae	Enterobacterales	Gammaproteobacteria	Proteobacteria	Bacteria	46142	47002	blaTEM-178_1_X97254	Beta-lactam
SRR6514395_Salmonella_enterica_0_91276_1_p.fa	Salmonella enterica	NA	Salmonella enterica	Salmonella	Enterobacteriaceae	Enterobacterales	Gammaproteobacteria	Proteobacteria	Bacteria	9041	8181	blaTEM-178_1_X97254	Beta-lactam
SRR7444056_Salmonella_enterica_subsp._enterica_serovar_Typhimurium_1_89234_1_p.fa	Salmonella enterica subsp. enterica serovar Typhimurium	Salmonella enterica subsp. enterica	Salmonella enterica	Salmonella	Enterobacteriaceae	Enterobacterales	Gammaproteobacteria	Proteobacteria	Bacteria	19711	20571	blaTEM-178_1_X97254	Beta-lactam
SRR7444056_Salmonella_enterica_subsp._enterica_serovar_Typhimurium_0_96184_1_p.fa	Salmonella enterica subsp. enterica serovar Typhimurium	Salmonella enterica subsp. enterica	Salmonella enterica	Salmonella	Enterobacteriaceae	Enterobacterales	Gammaproteobacteria	Proteobacteria	Bacteria	69579	68719	blaTEM-178_1_X97254	Beta-lactam
E.coli_SRR7753237_1_80497_1_p.fa	Escherichia coli	NA	Escherichia coli	Escherichia	Enterobacteriaceae	Enterobacterales	Gammaproteobacteria	Proteobacteria	Bacteria	76146	77006	blaTEM-178_1_X97254	Beta-lactam
E.coli_SRR7753237_0_87445_1_p.fa	Escherichia coli	NA	Escherichia coli	Escherichia	Enterobacteriaceae	Enterobacterales	Gammaproteobacteria	Proteobacteria	Bacteria	4479	3619	blaTEM-178_1_X97254	Beta-lactam
SRR7841626_Salmonella_enterica_subsp._enterica_serovar_Enteritidis_0_97883_1_p.fa	Salmonella enterica subsp. enterica serovar Enteritidis	Salmonella enterica subsp. enterica	Salmonella enterica	Salmonella	Enterobacteriaceae	Enterobacterales	Gammaproteobacteria	Proteobacteria	Bacteria	48211	49071	blaTEM-178_1_X97254	Beta-lactam
SRR9057523_Salmonella_enterica_0_91265_1_p.fa	Salmonella enterica	NA	Salmonella enterica	Salmonella	Enterobacteriaceae	Enterobacterales	Gammaproteobacteria	Proteobacteria	Bacteria	82350	83210	blaTEM-178_1_X97254	Beta-lactam
E.coli_SRR7413718_0_79216_1_p.fa	Escherichia coli	NA	Escherichia coli	Escherichia	Enterobacteriaceae	Enterobacterales	Gammaproteobacteria	Proteobacteria	Bacteria	12868	13728	blaTEM-178_1_X97254	Beta-lactam
ERR3474568_Salmonella_enterica_0_87214_1_p.fa	Salmonella enterica	NA	Salmonella enterica	Salmonella	Enterobacteriaceae	Enterobacterales	Gammaproteobacteria	Proteobacteria	Bacteria	11070	10210	blaTEM-178_1_X97254	Beta-lactam
SRR2032863_Klebsiella_aerogenes_1_89953_1_p.fa	Klebsiella aerogenes	NA	Klebsiella aerogenes	Klebsiella	Enterobacteriaceae	Enterobacterales	Gammaproteobacteria	Proteobacteria	Bacteria	56081	55221	blaTEM-178_1_X97254	Beta-lactam
S.sonnei_SRR4193396_1_86743_1_p.fa	Shigella sonnei	NA	Shigella sonnei	Shigella	Enterobacteriaceae	Enterobacterales	Gammaproteobacteria	Proteobacteria	Bacteria	30820	31680	blaTEM-178_1_X97254	Beta-lactam
S.sonnei_SRR4193396_0_87427_1_p.fa	Shigella sonnei	NA	Shigella sonnei	Shigella	Enterobacteriaceae	Enterobacterales	Gammaproteobacteria	Proteobacteria	Bacteria	55979	55119	blaTEM-178_1_X97254	Beta-lactam
E.coli_SRR7910084_1_86777_1_p.fa	Escherichia coli	NA	Escherichia coli	Escherichia	Enterobacteriaceae	Enterobacterales	Gammaproteobacteria	Proteobacteria	Bacteria	30865	31725	blaTEM-178_1_X97254	Beta-lactam
E.coli_SRR7910084_0_87461_1_p.fa	Escherichia coli	NA	Escherichia coli	Escherichia	Enterobacteriaceae	Enterobacterales	Gammaproteobacteria	Proteobacteria	Bacteria	56040	55180	blaTEM-178_1_X97254	Beta-lactam
SRR8650451_Salmonella_enterica_subsp._enterica_serovar_Typhimurium_1_89346_1_p.fa	Salmonella enterica subsp. enterica serovar Typhimurium	Salmonella enterica subsp. enterica	Salmonella enterica	Salmonella	Enterobacteriaceae	Enterobacterales	Gammaproteobacteria	Proteobacteria	Bacteria	16485	15625	blaTEM-178_1_X97254	Beta-lactam
SRR9719459_Salmonella_enterica_subsp._enterica_serovar_Bareilly_1_87089_1_p.fa	Salmonella enterica subsp. enterica serovar Bareilly	Salmonella enterica subsp. enterica	Salmonella enterica	Salmonella	Enterobacteriaceae	Enterobacterales	Gammaproteobacteria	Proteobacteria	Bacteria	34903	34043	blaTEM-178_1_X97254	Beta-lactam
SRR9267745_Salmonella_enterica_0_84534_1_p.fa	Salmonella enterica	NA	Salmonella enterica	Salmonella	Enterobacteriaceae	Enterobacterales	Gammaproteobacteria	Proteobacteria	Bacteria	13250	14110	blaTEM-178_1_X97254	Beta-lactam
SRR8142551_Salmonella_enterica_1_86803_2_p.fa	Salmonella enterica	NA	Salmonella enterica	Salmonella	Enterobacteriaceae	Enterobacterales	Gammaproteobacteria	Proteobacteria	Bacteria	56075	55215	blaTEM-178_1_X97254	Beta-lactam
[truncated: 4,051,126 more chars]
