## Supplemental Table 10 for "Mining bacterial NGS data vastly expands the complete genomes of temperate phages" (part 1 of 3)

### Sheet: Supplementary_7
Phage	Scientific name	Subspecies	Species	Genus	Family	Order	Class	Phylum	Kingdom	Start	End	Gene	Gene classification
SRR4036828_Klebsiella_pneumoniae_1_69265_1_p.fa	Klebsiella pneumoniae	NA	Klebsiella pneumoniae	Klebsiella	Enterobacteriaceae	Enterobacterales	Gammaproteobacteria	Proteobacteria	Bacteria	53978	56206	VFG037177(gb|YP_001846906)	Enzyme;Toxin
SRR4036828_Klebsiella_pneumoniae_0_69254_1_p.fa	Klebsiella pneumoniae	NA	Klebsiella pneumoniae	Klebsiella	Enterobacteriaceae	Enterobacterales	Gammaproteobacteria	Proteobacteria	Bacteria	14861	12633	VFG037177(gb|YP_001846906)	Enzyme;Toxin
ERR2382746_Acinetobacter_pittii_1_66951_1_p.fa	Acinetobacter pittii	NA	Acinetobacter pittii	Acinetobacter	Moraxellaceae	Pseudomonadales	Gammaproteobacteria	Proteobacteria	Bacteria	51893	54121	VFG037177(gb|YP_001846906)	Enzyme;Toxin
SRR3547519_Acinetobacter_pittii_1_66951_1_p.fa	Acinetobacter pittii	NA	Acinetobacter pittii	Acinetobacter	Moraxellaceae	Pseudomonadales	Gammaproteobacteria	Proteobacteria	Bacteria	51893	54121	VFG037177(gb|YP_001846906)	Enzyme;Toxin
ERR2382730_Acinetobacter_pittii_1_61369_1_p.fa	Acinetobacter pittii	NA	Acinetobacter pittii	Acinetobacter	Moraxellaceae	Pseudomonadales	Gammaproteobacteria	Proteobacteria	Bacteria	44819	47047	VFG037177(gb|YP_001846906)	Enzyme;Toxin
ERR2382730_Acinetobacter_pittii_0_61386_1_p.fa	Acinetobacter pittii	NA	Acinetobacter pittii	Acinetobacter	Moraxellaceae	Pseudomonadales	Gammaproteobacteria	Proteobacteria	Bacteria	15019	12791	VFG037177(gb|YP_001846906)	Enzyme;Toxin
SRR3547530_Acinetobacter_pittii_1_61369_1_p.fa	Acinetobacter pittii	NA	Acinetobacter pittii	Acinetobacter	Moraxellaceae	Pseudomonadales	Gammaproteobacteria	Proteobacteria	Bacteria	44819	47047	VFG037177(gb|YP_001846906)	Enzyme;Toxin
SRR3547530_Acinetobacter_pittii_0_61386_1_p.fa	Acinetobacter pittii	NA	Acinetobacter pittii	Acinetobacter	Moraxellaceae	Pseudomonadales	Gammaproteobacteria	Proteobacteria	Bacteria	15019	12791	VFG037177(gb|YP_001846906)	Enzyme;Toxin
ERR2380902_Acinetobacter_pittii_1_58719_1_p.fa	Acinetobacter pittii	NA	Acinetobacter pittii	Acinetobacter	Moraxellaceae	Pseudomonadales	Gammaproteobacteria	Proteobacteria	Bacteria	15177	12949	VFG037177(gb|YP_001846906)	Enzyme;Toxin
SRR3547536_Acinetobacter_pittii_1_58719_2_p.fa	Acinetobacter pittii	NA	Acinetobacter pittii	Acinetobacter	Moraxellaceae	Pseudomonadales	Gammaproteobacteria	Proteobacteria	Bacteria	15177	12949	VFG037177(gb|YP_001846906)	Enzyme;Toxin
SRR5511228_Acinetobacter_pittii_1_66828_1_p.fa	Acinetobacter pittii	NA	Acinetobacter pittii	Acinetobacter	Moraxellaceae	Pseudomonadales	Gammaproteobacteria	Proteobacteria	Bacteria	50068	52299	VFG037177(gb|YP_001846906)	Enzyme;Toxin
ERR2380268_Acinetobacter_pittii_1_64691_1_p.fa	Acinetobacter pittii	NA	Acinetobacter pittii	Acinetobacter	Moraxellaceae	Pseudomonadales	Gammaproteobacteria	Proteobacteria	Bacteria	49640	51868	VFG037177(gb|YP_001846906)	Enzyme;Toxin
SRR5519670_Acinetobacter_pittii_0_64653_1_p.fa	Acinetobacter pittii	NA	Acinetobacter pittii	Acinetobacter	Moraxellaceae	Pseudomonadales	Gammaproteobacteria	Proteobacteria	Bacteria	49528	51756	VFG037177(gb|YP_001846906)	Enzyme;Toxin
SRR6296246_Acinetobacter_pittii_1_59866_1_p.fa	Acinetobacter pittii	NA	Acinetobacter pittii	Acinetobacter	Moraxellaceae	Pseudomonadales	Gammaproteobacteria	Proteobacteria	Bacteria	44910	47138	VFG037177(gb|YP_001846906)	Enzyme;Toxin
SRR6296257_Acinetobacter_pittii_1_59866_1_p.fa	Acinetobacter pittii	NA	Acinetobacter pittii	Acinetobacter	Moraxellaceae	Pseudomonadales	Gammaproteobacteria	Proteobacteria	Bacteria	44910	47138	VFG037177(gb|YP_001846906)	Enzyme;Toxin
SRR4156298_Acinetobacter_sp._yr461_0_68775_1_p.fa	Acinetobacter sp. yr461	NA	Acinetobacter sp. yr461	Acinetobacter	Moraxellaceae	Pseudomonadales	Gammaproteobacteria	Proteobacteria	Bacteria	50254	52482	VFG037177(gb|YP_001846906)	Enzyme;Toxin
SRR1609090_Aeromonas_hydrophila_1_37770_2_p.fa	Aeromonas hydrophila	NA	Aeromonas hydrophila	Aeromonas	Aeromonadaceae	Aeromonadales	Gammaproteobacteria	Proteobacteria	Bacteria	24614	25957	VFG038755(gb|YP_857328)	Unclassified
SRR1609090_Aeromonas_hydrophila_1_37770_2_p.fa	Aeromonas hydrophila	NA	Aeromonas hydrophila	Aeromonas	Aeromonadaceae	Aeromonadales	Gammaproteobacteria	Proteobacteria	Bacteria	23518	24552	VFG038759(gb|YP_857329)	Unclassified
SRR1609090_Aeromonas_hydrophila_1_37770_2_p.fa	Aeromonas hydrophila	NA	Aeromonas hydrophila	Aeromonas	Aeromonadaceae	Aeromonadales	Gammaproteobacteria	Proteobacteria	Bacteria	21993	23411	VFG038763(gb|YP_857330)	Unclassified
SRR1609090_Aeromonas_hydrophila_1_37770_2_p.fa	Aeromonas hydrophila	NA	Aeromonas hydrophila	Aeromonas	Aeromonadaceae	Aeromonadales	Gammaproteobacteria	Proteobacteria	Bacteria	13371	14579	VFG038767(gb|YP_857336)	Secretion system;Adherence and invasion;Chemotaxis, motility, export apparatus and enhance binding to erythrocytes
SRR1609090_Aeromonas_hydrophila_1_37770_2_p.fa	Aeromonas hydrophila	NA	Aeromonas hydrophila	Aeromonas	Aeromonadaceae	Aeromonadales	Gammaproteobacteria	Proteobacteria	Bacteria	11366	13366	VFG038771(gb|YP_857337)	Secretion system;Adherence and invasion;Chemotaxis, motility, export apparatus and enhance binding to erythrocytes
SRR1609090_Aeromonas_hydrophila_1_37770_2_p.fa	Aeromonas hydrophila	NA	Aeromonas hydrophila	Aeromonas	Aeromonadaceae	Aeromonadales	Gammaproteobacteria	Proteobacteria	Bacteria	10313	11362	VFG038775(gb|YP_857338)	Secretion system;Adherence and invasion;Chemotaxis, motility, export apparatus and enhance binding to erythrocytes
SRR2127658_Aeromonas_caviae_0_9351_1_p.fa	Aeromonas caviae	NA	Aeromonas caviae	Aeromonas	Aeromonadaceae	Aeromonadales	Gammaproteobacteria	Proteobacteria	Bacteria	1245	233	VFG038775(gb|YP_857338)	Secretion system;Adherence and invasion;Chemotaxis, motility, export apparatus and enhance binding to erythrocytes
SRR2131463_Aeromonas_caviae_1_9351_1_p.fa	Aeromonas caviae	NA	Aeromonas caviae	Aeromonas	Aeromonadaceae	Aeromonadales	Gammaproteobacteria	Proteobacteria	Bacteria	1245	233	VFG038775(gb|YP_857338)	Secretion system;Adherence and invasion;Chemotaxis, motility, export apparatus and enhance binding to erythrocytes
SRR1609090_Aeromonas_hydrophila_1_37770_2_p.fa	Aeromonas hydrophila	NA	Aeromonas hydrophila	Aeromonas	Aeromonadaceae	Aeromonadales	Gammaproteobacteria	Proteobacteria	Bacteria	9129	10226	VFG038779(gb|YP_857339)	Secretion system;Adherence and invasion;Chemotaxis, motility, export apparatus and enhance binding to erythrocytes
SRR2127658_Aeromonas_caviae_0_9351_1_p.fa	Aeromonas caviae	NA	Aeromonas caviae	Aeromonas	Aeromonadaceae	Aeromonadales	Gammaproteobacteria	Proteobacteria	Bacteria	2421	1334	VFG038779(gb|YP_857339)	Secretion system;Adherence and invasion;Chemotaxis, motility, export apparatus and enhance binding to erythrocytes
SRR2131463_Aeromonas_caviae_1_9351_1_p.fa	Aeromonas caviae	NA	Aeromonas caviae	Aeromonas	Aeromonadaceae	Aeromonadales	Gammaproteobacteria	Proteobacteria	Bacteria	2421	1334	VFG038779(gb|YP_857339)	Secretion system;Adherence and invasion;Chemotaxis, motility, export apparatus and enhance binding to erythrocytes
SRR1609090_Aeromonas_hydrophila_1_37770_2_p.fa	Aeromonas hydrophila	NA	Aeromonas hydrophila	Aeromonas	Aeromonadaceae	Aeromonadales	Gammaproteobacteria	Proteobacteria	Bacteria	8449	9120	VFG038783(gb|YP_857340)	Secretion system;Adherence and invasion;Chemotaxis, motility, export apparatus and enhance binding to erythrocytes
SRR2127658_Aeromonas_caviae_0_9351_1_p.fa	Aeromonas caviae	NA	Aeromonas caviae	Aeromonas	Aeromonadaceae	Aeromonadales	Gammaproteobacteria	Proteobacteria	Bacteria	3163	2499	VFG038783(gb|YP_857340)	Secretion system;Adherence and invasion;Chemotaxis, motility, export apparatus and enhance binding to erythrocytes
SRR2131463_Aeromonas_caviae_1_9351_1_p.fa	Aeromonas caviae	NA	Aeromonas caviae	Aeromonas	Aeromonadaceae	Aeromonadales	Gammaproteobacteria	Proteobacteria	Bacteria	3163	2499	VFG038783(gb|YP_857340)	Secretion system;Adherence and invasion;Chemotaxis, motility, export apparatus and enhance binding to erythrocytes
SRR1609090_Aeromonas_hydrophila_1_37770_2_p.fa	Aeromonas hydrophila	NA	Aeromonas hydrophila	Aeromonas	Aeromonadaceae	Aeromonadales	Gammaproteobacteria	Proteobacteria	Bacteria	7646	8434	VFG038787(gb|YP_857341)	Secretion system;Adherence and invasion;Chemotaxis, motility, export apparatus and enhance binding to erythrocytes
SRR2127658_Aeromonas_caviae_0_9351_1_p.fa	Aeromonas caviae	NA	Aeromonas caviae	Aeromonas	Aeromonadaceae	Aeromonadales	Gammaproteobacteria	Proteobacteria	Bacteria	3968	3184	VFG038787(gb|YP_857341)	Secretion system;Adherence and invasion;Chemotaxis, motility, export apparatus and enhance binding to erythrocytes
SRR2131463_Aeromonas_caviae_1_9351_1_p.fa	Aeromonas caviae	NA	Aeromonas caviae	Aeromonas	Aeromonadaceae	Aeromonadales	Gammaproteobacteria	Proteobacteria	Bacteria	3968	3184	VFG038787(gb|YP_857341)	Secretion system;Adherence and invasion;Chemotaxis, motility, export apparatus and enhance binding to erythrocytes
SRR1609090_Aeromonas_hydrophila_1_37770_2_p.fa	Aeromonas hydrophila	NA	Aeromonas hydrophila	Aeromonas	Aeromonadaceae	Aeromonadales	Gammaproteobacteria	Proteobacteria	Bacteria	6885	7631	VFG038791(gb|YP_857342)	Secretion system;Adherence and invasion;Chemotaxis, motility, export apparatus and enhance binding to erythrocytes
SRR2127658_Aeromonas_caviae_0_9351_1_p.fa	Aeromonas caviae	NA	Aeromonas caviae	Aeromonas	Aeromonadaceae	Aeromonadales	Gammaproteobacteria	Proteobacteria	Bacteria	4729	3983	VFG038791(gb|YP_857342)	Secretion system;Adherence and invasion;Chemotaxis, motility, export apparatus and enhance binding to erythrocytes
SRR2131463_Aeromonas_caviae_1_9351_1_p.fa	Aeromonas caviae	NA	Aeromonas caviae	Aeromonas	Aeromonadaceae	Aeromonadales	Gammaproteobacteria	Proteobacteria	Bacteria	4729	3983	VFG038791(gb|YP_857342)	Secretion system;Adherence and invasion;Chemotaxis, motility, export apparatus and enhance binding to erythrocytes
SRR1609090_Aeromonas_hydrophila_1_37770_2_p.fa	Aeromonas hydrophila	NA	Aeromonas hydrophila	Aeromonas	Aeromonadaceae	Aeromonadales	Gammaproteobacteria	Proteobacteria	Bacteria	5415	6749	VFG038795(gb|YP_857343)	Secretion system;Adherence and invasion;Chemotaxis, motility, export apparatus and enhance binding to erythrocytes
SRR1609090_Aeromonas_hydrophila_1_37770_2_p.fa	Aeromonas hydrophila	NA	Aeromonas hydrophila	Aeromonas	Aeromonadaceae	Aeromonadales	Gammaproteobacteria	Proteobacteria	Bacteria	4676	5404	VFG038799(gb|YP_857344)	Secretion system;Adherence and invasion;Chemotaxis, motility, export apparatus and enhance binding to erythrocytes
SRR1609090_Aeromonas_hydrophila_1_37770_2_p.fa	Aeromonas hydrophila	NA	Aeromonas hydrophila	Aeromonas	Aeromonadaceae	Aeromonadales	Gammaproteobacteria	Proteobacteria	Bacteria	4241	4660	VFG038803(gb|YP_857345)	Secretion system;Adherence and invasion;Chemotaxis, motility, export apparatus and enhance binding to erythrocytes
SRR2127658_Aeromonas_caviae_0_9351_1_p.fa	Aeromonas caviae	NA	Aeromonas caviae	Aeromonas	Aeromonadaceae	Aeromonadales	Gammaproteobacteria	Proteobacteria	Bacteria	7480	7061	VFG038803(gb|YP_857345)	Secretion system;Adherence and invasion;Chemotaxis, motility, export apparatus and enhance binding to erythrocytes
SRR2131463_Aeromonas_caviae_1_9351_1_p.fa	Aeromonas caviae	NA	Aeromonas caviae	Aeromonas	Aeromonadaceae	Aeromonadales	Gammaproteobacteria	Proteobacteria	Bacteria	7480	7061	VFG038803(gb|YP_857345)	Secretion system;Adherence and invasion;Chemotaxis, motility, export apparatus and enhance binding to erythrocytes
SRR1609090_Aeromonas_hydrophila_1_37770_2_p.fa	Aeromonas hydrophila	NA	Aeromonas hydrophila	Aeromonas	Aeromonadaceae	Aeromonadales	Gammaproteobacteria	Proteobacteria	Bacteria	3843	4241	VFG038807(gb|YP_857346)	Secretion system;Adherence and invasion;Chemotaxis, motility, export apparatus and enhance binding to erythrocytes
SRR1609090_Aeromonas_hydrophila_1_37770_2_p.fa	Aeromonas hydrophila	NA	Aeromonas hydrophila	Aeromonas	Aeromonadaceae	Aeromonadales	Gammaproteobacteria	Proteobacteria	Bacteria	2955	3779	VFG038811(gb|YP_857347)	Adherence and invasion
SRR2127658_Aeromonas_caviae_0_9351_1_p.fa	Aeromonas caviae	NA	Aeromonas caviae	Aeromonas	Aeromonadaceae	Aeromonadales	Gammaproteobacteria	Proteobacteria	Bacteria	8764	7942	VFG038811(gb|YP_857347)	Adherence and invasion
SRR2131463_Aeromonas_caviae_1_9351_1_p.fa	Aeromonas caviae	NA	Aeromonas caviae	Aeromonas	Aeromonadaceae	Aeromonadales	Gammaproteobacteria	Proteobacteria	Bacteria	8764	7942	VFG038811(gb|YP_857347)	Adherence and invasion
SRR1609090_Aeromonas_hydrophila_1_37770_2_p.fa	Aeromonas hydrophila	NA	Aeromonas hydrophila	Aeromonas	Aeromonadaceae	Aeromonadales	Gammaproteobacteria	Proteobacteria	Bacteria	2025	2936	VFG038815(gb|YP_857348)	Chemotaxis, motility, export apparatus and enhance binding to erythrocytes;Adherence and invasion
SRR1609090_Aeromonas_hydrophila_1_37770_2_p.fa	Aeromonas hydrophila	NA	Aeromonas hydrophila	Aeromonas	Aeromonadaceae	Aeromonadales	Gammaproteobacteria	Proteobacteria	Bacteria	2054	1197	VFG038819(gb|YP_857349)	Secretion system;Adherence and invasion;Chemotaxis, motility, export apparatus and enhance binding to erythrocytes
SRR1609090_Aeromonas_hydrophila_1_37770_2_p.fa	Aeromonas hydrophila	NA	Aeromonas hydrophila	Aeromonas	Aeromonadaceae	Aeromonadales	Gammaproteobacteria	Proteobacteria	Bacteria	1106	786	VFG038823(gb|YP_857350)	Secretion system;Adherence and invasion;Chemotaxis, motility, export apparatus and enhance binding to erythrocytes
SRR1609090_Aeromonas_hydrophila_1_37770_2_p.fa	Aeromonas hydrophila	NA	Aeromonas hydrophila	Aeromonas	Aeromonadaceae	Aeromonadales	Gammaproteobacteria	Proteobacteria	Bacteria	786	373	VFG038827(gb|YP_857351)	Secretion system;Adherence and invasion;Chemotaxis, motility, export apparatus and enhance binding to erythrocytes
SRR554289_Aeromonas_hydrophila_07-345-3437_0_12196_1_p.fa	Aeromonas hydrophila 07-345-3437	NA	Aeromonas hydrophila	Aeromonas	Aeromonadaceae	Aeromonadales	Gammaproteobacteria	Proteobacteria	Bacteria	8692	6827	VFG038897(gb|YP_856050)	Toxin
SRR1118735_Anaplasma_phagocytophilum_str._ApNP_1_19137_1_p.fa	Anaplasma phagocytophilum str. ApNP	NA	Anaplasma phagocytophilum	Anaplasma	Anaplasmataceae	Rickettsiales	Alphaproteobacteria	Proteobacteria	Bacteria	3713	4471	VFG039070(gb|YP_505436)	Secretion system
DRR128189_Bacillus_anthracis_1_94823_1_p.fa	Bacillus anthracis	NA	Bacillus anthracis	Bacillus	Bacillaceae	Bacillales	Bacilli	Firmicutes	Bacteria	17344	18744	VFG000679(gb|AAF13660)	Unclassified
ERR3170364_Bacillus_anthracis_1_94736_1_p.fa	Bacillus anthracis	NA	Bacillus anthracis	Bacillus	Bacillaceae	Bacillales	Bacilli	Firmicutes	Bacteria	81334	82734	VFG000679(gb|AAF13660)	Unclassified
ERR3170368_Bacillus_anthracis_0_94755_1_p.fa	Bacillus anthracis	NA	Bacillus anthracis	Bacillus	Bacillaceae	Bacillales	Bacilli	Firmicutes	Bacteria	88126	86726	VFG000679(gb|AAF13660)	Unclassified
SRR5811079_Bacillus_anthracis_0_94664_1_p.fa	Bacillus anthracis	NA	Bacillus anthracis	Bacillus	Bacillaceae	Bacillales	Bacilli	Firmicutes	Bacteria	49989	51389	VFG000679(gb|AAF13660)	Unclassified
SRR2968134_Bacillus_anthracis_0_94744_1_p.fa	Bacillus anthracis	NA	Bacillus anthracis	Bacillus	Bacillaceae	Bacillales	Bacilli	Firmicutes	Bacteria	21297	22697	VFG000679(gb|AAF13660)	Unclassified
SRR5811126_Bacillus_anthracis_0_94669_1_p.fa	Bacillus anthracis	NA	Bacillus anthracis	Bacillus	Bacillaceae	Bacillales	Bacilli	Firmicutes	Bacteria	7596	6196	VFG000679(gb|AAF13660)	Unclassified
SRR5811166_Bacillus_anthracis_1_94851_1_p.fa	Bacillus anthracis	NA	Bacillus anthracis	Bacillus	Bacillaceae	Bacillales	Bacilli	Firmicutes	Bacteria	87311	88711	VFG000679(gb|AAF13660)	Unclassified
SRR5811218_Bacillus_anthracis_1_94522_1_p.fa	Bacillus anthracis	NA	Bacillus anthracis	Bacillus	Bacillaceae	Bacillales	Bacilli	Firmicutes	Bacteria	17801	16401	VFG000679(gb|AAF13660)	Unclassified
SRR6743369_Bacillus_anthracis_1_94795_1_p.fa	Bacillus anthracis	NA	Bacillus anthracis	Bacillus	Bacillaceae	Bacillales	Bacilli	Firmicutes	Bacteria	50063	51463	VFG000679(gb|AAF13660)	Unclassified
SRR7100210_Bacillus_anthracis_1_94749_2_p.fa	Bacillus anthracis	NA	Bacillus anthracis	Bacillus	Bacillaceae	Bacillales	Bacilli	Firmicutes	Bacteria	75570	76970	VFG000679(gb|AAF13660)	Unclassified
ERR3170367_Bacillus_anthracis_0_94661_1_p.fa	Bacillus anthracis	NA	Bacillus anthracis	Bacillus	Bacillaceae	Bacillales	Bacilli	Firmicutes	Bacteria	20292	18892	VFG000679(gb|AAF13660)	Unclassified
DRR128189_Bacillus_anthracis_1_94823_1_p.fa	Bacillus anthracis	NA	Bacillus anthracis	Bacillus	Bacillaceae	Bacillales	Bacilli	Firmicutes	Bacteria	15926	17161	VFG000680(gb|AAF13661)	Serum resistance, immune evasion and colonization
ERR3170368_Bacillus_anthracis_0_94755_1_p.fa	Bacillus anthracis	NA	Bacillus anthracis	Bacillus	Bacillaceae	Bacillales	Bacilli	Firmicutes	Bacteria	89544	88309	VFG000680(gb|AAF13661)	Serum resistance, immune evasion and colonization
SRR7100210_Bacillus_anthracis_1_94749_2_p.fa	Bacillus anthracis	NA	Bacillus anthracis	Bacillus	Bacillaceae	Bacillales	Bacilli	Firmicutes	Bacteria	74152	75387	VFG000680(gb|AAF13661)	Serum resistance, immune evasion and colonization
SRR5811079_Bacillus_anthracis_0_94664_1_p.fa	Bacillus anthracis	NA	Bacillus anthracis	Bacillus	Bacillaceae	Bacillales	Bacilli	Firmicutes	Bacteria	48571	49806	VFG000680(gb|AAF13661)	Serum resistance, immune evasion and colonization
ERR3170364_Bacillus_anthracis_1_94736_1_p.fa	Bacillus anthracis	NA	Bacillus anthracis	Bacillus	Bacillaceae	Bacillales	Bacilli	Firmicutes	Bacteria	79916	81151	VFG000680(gb|AAF13661)	Serum resistance, immune evasion and colonization
ERR3170367_Bacillus_anthracis_0_94661_1_p.fa	Bacillus anthracis	NA	Bacillus anthracis	Bacillus	Bacillaceae	Bacillales	Bacilli	Firmicutes	Bacteria	21710	20475	VFG000680(gb|AAF13661)	Serum resistance, immune evasion and colonization
SRR2968134_Bacillus_anthracis_0_94744_1_p.fa	Bacillus anthracis	NA	Bacillus anthracis	Bacillus	Bacillaceae	Bacillales	Bacilli	Firmicutes	Bacteria	19879	21114	VFG000680(gb|AAF13661)	Serum resistance, immune evasion and colonization
SRR5811126_Bacillus_anthracis_0_94669_1_p.fa	Bacillus anthracis	NA	Bacillus anthracis	Bacillus	Bacillaceae	Bacillales	Bacilli	Firmicutes	Bacteria	9014	7779	VFG000680(gb|AAF13661)	Serum resistance, immune evasion and colonization
SRR5811166_Bacillus_anthracis_1_94851_1_p.fa	Bacillus anthracis	NA	Bacillus anthracis	Bacillus	Bacillaceae	Bacillales	Bacilli	Firmicutes	Bacteria	85893	87128	VFG000680(gb|AAF13661)	Serum resistance, immune evasion and colonization
SRR5811218_Bacillus_anthracis_1_94522_1_p.fa	Bacillus anthracis	NA	Bacillus anthracis	Bacillus	Bacillaceae	Bacillales	Bacilli	Firmicutes	Bacteria	19219	17984	VFG000680(gb|AAF13661)	Serum resistance, immune evasion and colonization
SRR6743369_Bacillus_anthracis_1_94795_1_p.fa	Bacillus anthracis	NA	Bacillus anthracis	Bacillus	Bacillaceae	Bacillales	Bacilli	Firmicutes	Bacteria	48645	49880	VFG000680(gb|AAF13661)	Serum resistance, immune evasion and colonization
SRR5811079_Bacillus_anthracis_0_94664_1_p.fa	Bacillus anthracis	NA	Bacillus anthracis	Bacillus	Bacillaceae	Bacillales	Bacilli	Firmicutes	Bacteria	48110	48559	VFG000681(gb|AAF13662)	Serum resistance, immune evasion and colonization
DRR128189_Bacillus_anthracis_1_94823_1_p.fa	Bacillus anthracis	NA	Bacillus anthracis	Bacillus	Bacillaceae	Bacillales	Bacilli	Firmicutes	Bacteria	15465	15914	VFG000681(gb|AAF13662)	Serum resistance, immune evasion and colonization
ERR3170364_Bacillus_anthracis_1_94736_1_p.fa	Bacillus anthracis	NA	Bacillus anthracis	Bacillus	Bacillaceae	Bacillales	Bacilli	Firmicutes	Bacteria	79455	79904	VFG000681(gb|AAF13662)	Serum resistance, immune evasion and colonization
ERR3170367_Bacillus_anthracis_0_94661_1_p.fa	Bacillus anthracis	NA	Bacillus anthracis	Bacillus	Bacillaceae	Bacillales	Bacilli	Firmicutes	Bacteria	22171	21722	VFG000681(gb|AAF13662)	Serum resistance, immune evasion and colonization
ERR3170368_Bacillus_anthracis_0_94755_1_p.fa	Bacillus anthracis	NA	Bacillus anthracis	Bacillus	Bacillaceae	Bacillales	Bacilli	Firmicutes	Bacteria	90005	89556	VFG000681(gb|AAF13662)	Serum resistance, immune evasion and colonization
SRR2968134_Bacillus_anthracis_0_94744_1_p.fa	Bacillus anthracis	NA	Bacillus anthracis	Bacillus	Bacillaceae	Bacillales	Bacilli	Firmicutes	Bacteria	19418	19867	VFG000681(gb|AAF13662)	Serum resistance, immune evasion and colonization
SRR5811126_Bacillus_anthracis_0_94669_1_p.fa	Bacillus anthracis	NA	Bacillus anthracis	Bacillus	Bacillaceae	Bacillales	Bacilli	Firmicutes	Bacteria	9475	9026	VFG000681(gb|AAF13662)	Serum resistance, immune evasion and colonization
SRR5811166_Bacillus_anthracis_1_94851_1_p.fa	Bacillus anthracis	NA	Bacillus anthracis	Bacillus	Bacillaceae	Bacillales	Bacilli	Firmicutes	Bacteria	85432	85881	VFG000681(gb|AAF13662)	Serum resistance, immune evasion and colonization
SRR5811218_Bacillus_anthracis_1_94522_1_p.fa	Bacillus anthracis	NA	Bacillus anthracis	Bacillus	Bacillaceae	Bacillales	Bacilli	Firmicutes	Bacteria	19680	19231	VFG000681(gb|AAF13662)	Serum resistance, immune evasion and colonization
SRR6743369_Bacillus_anthracis_1_94795_1_p.fa	Bacillus anthracis	NA	Bacillus anthracis	Bacillus	Bacillaceae	Bacillales	Bacilli	Firmicutes	Bacteria	48184	48633	VFG000681(gb|AAF13662)	Serum resistance, immune evasion and colonization
SRR7100210_Bacillus_anthracis_1_94749_2_p.fa	Bacillus anthracis	NA	Bacillus anthracis	Bacillus	Bacillaceae	Bacillales	Bacilli	Firmicutes	Bacteria	73691	74140	VFG000681(gb|AAF13662)	Serum resistance, immune evasion and colonization
SRR5811079_Bacillus_anthracis_0_94664_1_p.fa	Bacillus anthracis	NA	Bacillus anthracis	Bacillus	Bacillaceae	Bacillales	Bacilli	Firmicutes	Bacteria	46701	48095	VFG000682(gb|AAF13663)	Serum resistance, immune evasion and colonization
DRR128189_Bacillus_anthracis_1_94823_1_p.fa	Bacillus anthracis	NA	Bacillus anthracis	Bacillus	Bacillaceae	Bacillales	Bacilli	Firmicutes	Bacteria	14056	15450	VFG000682(gb|AAF13663)	Serum resistance, immune evasion and colonization
ERR3170364_Bacillus_anthracis_1_94736_1_p.fa	Bacillus anthracis	NA	Bacillus anthracis	Bacillus	Bacillaceae	Bacillales	Bacilli	Firmicutes	Bacteria	78046	79440	VFG000682(gb|AAF13663)	Serum resistance, immune evasion and colonization
ERR3170367_Bacillus_anthracis_0_94661_1_p.fa	Bacillus anthracis	NA	Bacillus anthracis	Bacillus	Bacillaceae	Bacillales	Bacilli	Firmicutes	Bacteria	23580	22186	VFG000682(gb|AAF13663)	Serum resistance, immune evasion and colonization
ERR3170368_Bacillus_anthracis_0_94755_1_p.fa	Bacillus anthracis	NA	Bacillus anthracis	Bacillus	Bacillaceae	Bacillales	Bacilli	Firmicutes	Bacteria	91414	90020	VFG000682(gb|AAF13663)	Serum resistance, immune evasion and colonization
SRR5811126_Bacillus_anthracis_0_94669_1_p.fa	Bacillus anthracis	NA	Bacillus anthracis	Bacillus	Bacillaceae	Bacillales	Bacilli	Firmicutes	Bacteria	10884	9490	VFG000682(gb|AAF13663)	Serum resistance, immune evasion and colonization
SRR5811166_Bacillus_anthracis_1_94851_1_p.fa	Bacillus anthracis	NA	Bacillus anthracis	Bacillus	Bacillaceae	Bacillales	Bacilli	Firmicutes	Bacteria	84023	85417	VFG000682(gb|AAF13663)	Serum resistance, immune evasion and colonization
SRR5811218_Bacillus_anthracis_1_94522_1_p.fa	Bacillus anthracis	NA	Bacillus anthracis	Bacillus	Bacillaceae	Bacillales	Bacilli	Firmicutes	Bacteria	21089	19695	VFG000682(gb|AAF13663)	Serum resistance, immune evasion and colonization
SRR6743369_Bacillus_anthracis_1_94795_1_p.fa	Bacillus anthracis	NA	Bacillus anthracis	Bacillus	Bacillaceae	Bacillales	Bacilli	Firmicutes	Bacteria	46775	48169	VFG000682(gb|AAF13663)	Serum resistance, immune evasion and colonization
SRR7100210_Bacillus_anthracis_1_94749_2_p.fa	Bacillus anthracis	NA	Bacillus anthracis	Bacillus	Bacillaceae	Bacillales	Bacilli	Firmicutes	Bacteria	72282	73676	VFG000682(gb|AAF13663)	Serum resistance, immune evasion and colonization
SRR2968134_Bacillus_anthracis_0_94744_1_p.fa	Bacillus anthracis	NA	Bacillus anthracis	Bacillus	Bacillaceae	Bacillales	Bacilli	Firmicutes	Bacteria	18009	19403	VFG000682(gb|AAF13663)	Serum resistance, immune evasion and colonization
SRR7094478_Bacillus_cereus_1_62867_3_p.fa	Bacillus cereus	NA	Bacillus cereus	Bacillus	Bacillaceae	Bacillales	Bacilli	Firmicutes	Bacteria	36159	37696	VFG016216(gb|YP_029366)	Unclassified
SRR5811079_Bacillus_anthracis_0_94664_1_p.fa	Bacillus anthracis	NA	Bacillus anthracis	Bacillus	Bacillaceae	Bacillales	Bacilli	Firmicutes	Bacteria	51404	51547	VFG016306(gb|YP_016572)	Serum resistance, immune evasion and colonization
DRR128189_Bacillus_anthracis_1_94823_1_p.fa	Bacillus anthracis	NA	Bacillus anthracis	Bacillus	Bacillaceae	Bacillales	Bacilli	Firmicutes	Bacteria	18759	18902	VFG016306(gb|YP_016572)	Serum resistance, immune evasion and colonization
ERR3170364_Bacillus_anthracis_1_94736_1_p.fa	Bacillus anthracis	NA	Bacillus anthracis	Bacillus	Bacillaceae	Bacillales	Bacilli	Firmicutes	Bacteria	82749	82892	VFG016306(gb|YP_016572)	Serum resistance, immune evasion and colonization
ERR3170367_Bacillus_anthracis_0_94661_1_p.fa	Bacillus anthracis	NA	Bacillus anthracis	Bacillus	Bacillaceae	Bacillales	Bacilli	Firmicutes	Bacteria	18877	18734	VFG016306(gb|YP_016572)	Serum resistance, immune evasion and colonization
ERR3170368_Bacillus_anthracis_0_94755_1_p.fa	Bacillus anthracis	NA	Bacillus anthracis	Bacillus	Bacillaceae	Bacillales	Bacilli	Firmicutes	Bacteria	86711	86568	VFG016306(gb|YP_016572)	Serum resistance, immune evasion and colonization
SRR2968134_Bacillus_anthracis_0_94744_1_p.fa	Bacillus anthracis	NA	Bacillus anthracis	Bacillus	Bacillaceae	Bacillales	Bacilli	Firmicutes	Bacteria	22712	22855	VFG016306(gb|YP_016572)	Serum resistance, immune evasion and colonization
SRR5811126_Bacillus_anthracis_0_94669_1_p.fa	Bacillus anthracis	NA	Bacillus anthracis	Bacillus	Bacillaceae	Bacillales	Bacilli	Firmicutes	Bacteria	6181	6038	VFG016306(gb|YP_016572)	Serum resistance, immune evasion and colonization
SRR5811166_Bacillus_anthracis_1_94851_1_p.fa	Bacillus anthracis	NA	Bacillus anthracis	Bacillus	Bacillaceae	Bacillales	Bacilli	Firmicutes	Bacteria	88726	88869	VFG016306(gb|YP_016572)	Serum resistance, immune evasion and colonization
SRR5811218_Bacillus_anthracis_1_94522_1_p.fa	Bacillus anthracis	NA	Bacillus anthracis	Bacillus	Bacillaceae	Bacillales	Bacilli	Firmicutes	Bacteria	16386	16243	VFG016306(gb|YP_016572)	Serum resistance, immune evasion and colonization
SRR6743369_Bacillus_anthracis_1_94795_1_p.fa	Bacillus anthracis	NA	Bacillus anthracis	Bacillus	Bacillaceae	Bacillales	Bacilli	Firmicutes	Bacteria	51478	51621	VFG016306(gb|YP_016572)	Serum resistance, immune evasion and colonization
SRR7100210_Bacillus_anthracis_1_94749_2_p.fa	Bacillus anthracis	NA	Bacillus anthracis	Bacillus	Bacillaceae	Bacillales	Bacilli	Firmicutes	Bacteria	76985	77128	VFG016306(gb|YP_016572)	Serum resistance, immune evasion and colonization
SRR314694_Brucella_abortus_bv._1_str._NI488_1_62175_1_p.fa	Brucella abortus bv. 1 str. NI488	NA	Brucella abortus	Brucella	Brucellaceae	Rhizobiales	Alphaproteobacteria	Proteobacteria	Bacteria	4111	3395	VFG002208(gb|NP_541002)	Secretion system
SRR314694_Brucella_abortus_bv._1_str._NI488_1_62175_1_p.fa	Brucella abortus bv. 1 str. NI488	NA	Brucella abortus	Brucella	Brucellaceae	Rhizobiales	Alphaproteobacteria	Proteobacteria	Bacteria	2959	2642	VFG002209(gb|NP_541003)	Secretion system
SRR314694_Brucella_abortus_bv._1_str._NI488_1_62175_1_p.fa	Brucella abortus bv. 1 str. NI488	NA	Brucella abortus	Brucella	Brucellaceae	Rhizobiales	Alphaproteobacteria	Proteobacteria	Bacteria	2628	2278	VFG002210(gb|NP_541004)	Secretion system
SRR314694_Brucella_abortus_bv._1_str._NI488_1_62175_1_p.fa	Brucella abortus bv. 1 str. NI488	NA	Brucella abortus	Brucella	Brucellaceae	Rhizobiales	Alphaproteobacteria	Proteobacteria	Bacteria	2278	1	VFG002211(gb|NP_541005)	Secretion system
SRR6958026_Brucella_melitensis_1_34181_1_p.fa	Brucella melitensis	NA	Brucella melitensis	Brucella	Brucellaceae	Rhizobiales	Alphaproteobacteria	Proteobacteria	Bacteria	12100	11177	VFG011419(gb|NP_540032)	Endotoxin;Serum resistance, immune evasion and colonization
ERR485950_Brucella_pinnipedialis_0_90909_1_p.fa	Brucella pinnipedialis	NA	Brucella pinnipedialis	Brucella	Brucellaceae	Rhizobiales	Alphaproteobacteria	Proteobacteria	Bacteria	56151	55228	VFG011419(gb|NP_540032)	Endotoxin;Serum resistance, immune evasion and colonization
SRR314699_Brucella_abortus_bv._1_str._NI488_0_50275_1_p.fa	Brucella abortus bv. 1 str. NI488	NA	Brucella abortus	Brucella	Brucellaceae	Rhizobiales	Alphaproteobacteria	Proteobacteria	Bacteria	22072	22995	VFG011419(gb|NP_540032)	Endotoxin;Serum resistance, immune evasion and colonization
SRR4038996_Brucella_pinnipedialis_0_90908_1_p.fa	Brucella pinnipedialis	NA	Brucella pinnipedialis	Brucella	Brucellaceae	Rhizobiales	Alphaproteobacteria	Proteobacteria	Bacteria	34760	35683	VFG011419(gb|NP_540032)	Endotoxin;Serum resistance, immune evasion and colonization
SRR8550474_Brucella_suis_0_90919_1_p.fa	Brucella suis	NA	Brucella suis	Brucella	Brucellaceae	Rhizobiales	Alphaproteobacteria	Proteobacteria	Bacteria	56138	55215	VFG011419(gb|NP_540032)	Endotoxin;Serum resistance, immune evasion and colonization
SRR8550478_Brucella_suis_0_90921_1_p.fa	Brucella suis	NA	Brucella suis	Brucella	Brucellaceae	Rhizobiales	Alphaproteobacteria	Proteobacteria	Bacteria	56139	55216	VFG011419(gb|NP_540032)	Endotoxin;Serum resistance, immune evasion and colonization
SRR8550485_Brucella_suis_1_90919_1_p.fa	Brucella suis	NA	Brucella suis	Brucella	Brucellaceae	Rhizobiales	Alphaproteobacteria	Proteobacteria	Bacteria	34807	35730	VFG011419(gb|NP_540032)	Endotoxin;Serum resistance, immune evasion and colonization
SRR8550499_Brucella_suis_1_90919_1_p.fa	Brucella suis	NA	Brucella suis	Brucella	Brucellaceae	Rhizobiales	Alphaproteobacteria	Proteobacteria	Bacteria	34807	35730	VFG011419(gb|NP_540032)	Endotoxin;Serum resistance, immune evasion and colonization
SRR8550510_Brucella_suis_0_90919_2_p.fa	Brucella suis	NA	Brucella suis	Brucella	Brucellaceae	Rhizobiales	Alphaproteobacteria	Proteobacteria	Bacteria	56138	55215	VFG011419(gb|NP_540032)	Endotoxin;Serum resistance, immune evasion and colonization
SRR8550515_Brucella_suis_1_90939_1_p.fa	Brucella suis	NA	Brucella suis	Brucella	Brucellaceae	Rhizobiales	Alphaproteobacteria	Proteobacteria	Bacteria	34825	35748	VFG011419(gb|NP_540032)	Endotoxin;Serum resistance, immune evasion and colonization
SRR8550516_Brucella_suis_0_90939_2_p.fa	Brucella suis	NA	Brucella suis	Brucella	Brucellaceae	Rhizobiales	Alphaproteobacteria	Proteobacteria	Bacteria	56140	55217	VFG011419(gb|NP_540032)	Endotoxin;Serum resistance, immune evasion and colonization
SRR8550482_Brucella_suis_0_90919_1_p.fa	Brucella suis	NA	Brucella suis	Brucella	Brucellaceae	Rhizobiales	Alphaproteobacteria	Proteobacteria	Bacteria	56138	55215	VFG011419(gb|NP_540032)	Endotoxin;Serum resistance, immune evasion and colonization
SRR8550492_Brucella_suis_0_90919_2_p.fa	Brucella suis	NA	Brucella suis	Brucella	Brucellaceae	Rhizobiales	Alphaproteobacteria	Proteobacteria	Bacteria	56138	55215	VFG011419(gb|NP_540032)	Endotoxin;Serum resistance, immune evasion and colonization
SRR8550520_Brucella_suis_1_90937_2_p.fa	Brucella suis	NA	Brucella suis	Brucella	Brucellaceae	Rhizobiales	Alphaproteobacteria	Proteobacteria	Bacteria	34825	35748	VFG011419(gb|NP_540032)	Endotoxin;Serum resistance, immune evasion and colonization
ERR485950_Brucella_pinnipedialis_0_90909_1_p.fa	Brucella pinnipedialis	NA	Brucella pinnipedialis	Brucella	Brucellaceae	Rhizobiales	Alphaproteobacteria	Proteobacteria	Bacteria	60167	59886	VFG011429(gb|NP_540028)	Serum resistance, immune evasion and colonization
SRR6958026_Brucella_melitensis_1_34181_1_p.fa	Brucella melitensis	NA	Brucella melitensis	Brucella	Brucellaceae	Rhizobiales	Alphaproteobacteria	Proteobacteria	Bacteria	16116	15835	VFG011429(gb|NP_540028)	Serum resistance, immune evasion and colonization
SRR8550474_Brucella_suis_0_90919_1_p.fa	Brucella suis	NA	Brucella suis	Brucella	Brucellaceae	Rhizobiales	Alphaproteobacteria	Proteobacteria	Bacteria	60154	59873	VFG011429(gb|NP_540028)	Serum resistance, immune evasion and colonization
SRR8550478_Brucella_suis_0_90921_1_p.fa	Brucella suis	NA	Brucella suis	Brucella	Brucellaceae	Rhizobiales	Alphaproteobacteria	Proteobacteria	Bacteria	60155	59874	VFG011429(gb|NP_540028)	Serum resistance, immune evasion and colonization
SRR8550485_Brucella_suis_1_90919_1_p.fa	Brucella suis	NA	Brucella suis	Brucella	Brucellaceae	Rhizobiales	Alphaproteobacteria	Proteobacteria	Bacteria	30791	31072	VFG011429(gb|NP_540028)	Serum resistance, immune evasion and colonization
SRR8550499_Brucella_suis_1_90919_1_p.fa	Brucella suis	NA	Brucella suis	Brucella	Brucellaceae	Rhizobiales	Alphaproteobacteria	Proteobacteria	Bacteria	30791	31072	VFG011429(gb|NP_540028)	Serum resistance, immune evasion and colonization
SRR4038996_Brucella_pinnipedialis_0_90908_1_p.fa	Brucella pinnipedialis	NA	Brucella pinnipedialis	Brucella	Brucellaceae	Rhizobiales	Alphaproteobacteria	Proteobacteria	Bacteria	30744	31025	VFG011429(gb|NP_540028)	Serum resistance, immune evasion and colonization
SRR8550510_Brucella_suis_0_90919_2_p.fa	Brucella suis	NA	Brucella suis	Brucella	Brucellaceae	Rhizobiales	Alphaproteobacteria	Proteobacteria	Bacteria	60154	59873	VFG011429(gb|NP_540028)	Serum resistance, immune evasion and colonization
SRR8550515_Brucella_suis_1_90939_1_p.fa	Brucella suis	NA	Brucella suis	Brucella	Brucellaceae	Rhizobiales	Alphaproteobacteria	Proteobacteria	Bacteria	30809	31090	VFG011429(gb|NP_540028)	Serum resistance, immune evasion and colonization
SRR8550516_Brucella_suis_0_90939_2_p.fa	Brucella suis	NA	Brucella suis	Brucella	Brucellaceae	Rhizobiales	Alphaproteobacteria	Proteobacteria	Bacteria	60156	59875	VFG011429(gb|NP_540028)	Serum resistance, immune evasion and colonization
SRR8550482_Brucella_suis_0_90919_1_p.fa	Brucella suis	NA	Brucella suis	Brucella	Brucellaceae	Rhizobiales	Alphaproteobacteria	Proteobacteria	Bacteria	60154	59873	VFG011429(gb|NP_540028)	Serum resistance, immune evasion and colonization
SRR8550492_Brucella_suis_0_90919_2_p.fa	Brucella suis	NA	Brucella suis	Brucella	Brucellaceae	Rhizobiales	Alphaproteobacteria	Proteobacteria	Bacteria	60154	59873	VFG011429(gb|NP_540028)	Serum resistance, immune evasion and colonization
SRR8550520_Brucella_suis_1_90937_2_p.fa	Brucella suis	NA	Brucella suis	Brucella	Brucellaceae	Rhizobiales	Alphaproteobacteria	Proteobacteria	Bacteria	30809	31090	VFG011429(gb|NP_540028)	Serum resistance, immune evasion and colonization
SRR314699_Brucella_abortus_bv._1_str._NI488_0_50275_1_p.fa	Brucella abortus bv. 1 str. NI488	NA	Brucella abortus	Brucella	Brucellaceae	Rhizobiales	Alphaproteobacteria	Proteobacteria	Bacteria	18056	18337	VFG011429(gb|NP_540028)	Serum resistance, immune evasion and colonization
SRR314689_Brucella_abortus_bv._1_str._NI016_1_25824_1_p.fa	Brucella abortus bv. 1 str. NI016	NA	Brucella abortus	Brucella	Brucellaceae	Rhizobiales	Alphaproteobacteria	Proteobacteria	Bacteria	24320	23088	VFG011444(gb|NP_539915)	Serum resistance, immune evasion and colonization
SRR9831894_Brucella_melitensis_1_28473_1_p.fa	Brucella melitensis	NA	Brucella melitensis	Brucella	Brucellaceae	Rhizobiales	Alphaproteobacteria	Proteobacteria	Bacteria	17996	16932	VFG011510(gb|NP_539426)	Serum resistance, immune evasion and colonization
SRR4038984_Brucella_melitensis_1_28473_1_p.fa	Brucella melitensis	NA	Brucella melitensis	Brucella	Brucellaceae	Rhizobiales	Alphaproteobacteria	Proteobacteria	Bacteria	17996	16932	VFG011510(gb|NP_539426)	Serum resistance, immune evasion and colonization
SRR4436576_Brucella_melitensis_0_28473_1_p.fa	Brucella melitensis	NA	Brucella melitensis	Brucella	Brucellaceae	Rhizobiales	Alphaproteobacteria	Proteobacteria	Bacteria	17996	16932	VFG011510(gb|NP_539426)	Serum resistance, immune evasion and colonization
SRR9831885_Brucella_melitensis_0_28473_1_p.fa	Brucella melitensis	NA	Brucella melitensis	Brucella	Brucellaceae	Rhizobiales	Alphaproteobacteria	Proteobacteria	Bacteria	10499	11563	VFG011510(gb|NP_539426)	Serum resistance, immune evasion and colonization
SRR9831917_Brucella_melitensis_1_28473_1_p.fa	Brucella melitensis	NA	Brucella melitensis	Brucella	Brucellaceae	Rhizobiales	Alphaproteobacteria	Proteobacteria	Bacteria	10499	11563	VFG011510(gb|NP_539426)	Serum resistance, immune evasion and colonization
ERR2192791_Brucella_melitensis_1_28473_1_p.fa	Brucella melitensis	NA	Brucella melitensis	Brucella	Brucellaceae	Rhizobiales	Alphaproteobacteria	Proteobacteria	Bacteria	17996	16932	VFG011510(gb|NP_539426)	Serum resistance, immune evasion and colonization
ERR2192809_Brucella_melitensis_0_28473_1_p.fa	Brucella melitensis	NA	Brucella melitensis	Brucella	Brucellaceae	Rhizobiales	Alphaproteobacteria	Proteobacteria	Bacteria	17996	16932	VFG011510(gb|NP_539426)	Serum resistance, immune evasion and colonization
ERR2192813_Brucella_melitensis_1_28472_1_p.fa	Brucella melitensis	NA	Brucella melitensis	Brucella	Brucellaceae	Rhizobiales	Alphaproteobacteria	Proteobacteria	Bacteria	10499	11563	VFG011510(gb|NP_539426)	Serum resistance, immune evasion and colonization
SRR4038986_Brucella_melitensis_0_28473_1_p.fa	Brucella melitensis	NA	Brucella melitensis	Brucella	Brucellaceae	Rhizobiales	Alphaproteobacteria	Proteobacteria	Bacteria	17996	16932	VFG011510(gb|NP_539426)	Serum resistance, immune evasion and colonization
SRR4436571_Brucella_melitensis_0_28473_1_p.fa	Brucella melitensis	NA	Brucella melitensis	Brucella	Brucellaceae	Rhizobiales	Alphaproteobacteria	Proteobacteria	Bacteria	10499	11563	VFG011510(gb|NP_539426)	Serum resistance, immune evasion and colonization
SRR4436572_Brucella_melitensis_1_28473_1_p.fa	Brucella melitensis	NA	Brucella melitensis	Brucella	Brucellaceae	Rhizobiales	Alphaproteobacteria	Proteobacteria	Bacteria	17996	16932	VFG011510(gb|NP_539426)	Serum resistance, immune evasion and colonization
SRR4436579_Brucella_melitensis_1_28473_1_p.fa	Brucella melitensis	NA	Brucella melitensis	Brucella	Brucellaceae	Rhizobiales	Alphaproteobacteria	Proteobacteria	Bacteria	10499	11563	VFG011510(gb|NP_539426)	Serum resistance, immune evasion and colonization
SRR4436611_Brucella_melitensis_0_28473_1_p.fa	Brucella melitensis	NA	Brucella melitensis	Brucella	Brucellaceae	Rhizobiales	Alphaproteobacteria	Proteobacteria	Bacteria	17996	16932	VFG011510(gb|NP_539426)	Serum resistance, immune evasion and colonization
SRR4436615_Brucella_melitensis_0_28473_1_p.fa	Brucella melitensis	NA	Brucella melitensis	Brucella	Brucellaceae	Rhizobiales	Alphaproteobacteria	Proteobacteria	Bacteria	10499	11563	VFG011510(gb|NP_539426)	Serum resistance, immune evasion and colonization
SRR4436633_Brucella_melitensis_1_28473_1_p.fa	Brucella melitensis	NA	Brucella melitensis	Brucella	Brucellaceae	Rhizobiales	Alphaproteobacteria	Proteobacteria	Bacteria	17996	16932	VFG011510(gb|NP_539426)	Serum resistance, immune evasion and colonization
SRR4436636_Brucella_melitensis_0_28473_1_p.fa	Brucella melitensis	NA	Brucella melitensis	Brucella	Brucellaceae	Rhizobiales	Alphaproteobacteria	Proteobacteria	Bacteria	17996	16932	VFG011510(gb|NP_539426)	Serum resistance, immune evasion and colonization
SRR4436639_Brucella_melitensis_1_28473_1_p.fa	Brucella melitensis	NA	Brucella melitensis	Brucella	Brucellaceae	Rhizobiales	Alphaproteobacteria	Proteobacteria	Bacteria	10499	11563	VFG011510(gb|NP_539426)	Serum resistance, immune evasion and colonization
SRR9831826_Brucella_melitensis_1_28473_1_p.fa	Brucella melitensis	NA	Brucella melitensis	Brucella	Brucellaceae	Rhizobiales	Alphaproteobacteria	Proteobacteria	Bacteria	10499	11563	VFG011510(gb|NP_539426)	Serum resistance, immune evasion and colonization
SRR9831829_Brucella_melitensis_1_28473_1_p.fa	Brucella melitensis	NA	Brucella melitensis	Brucella	Brucellaceae	Rhizobiales	Alphaproteobacteria	Proteobacteria	Bacteria	17996	16932	VFG011510(gb|NP_539426)	Serum resistance, immune evasion and colonization
SRR9831830_Brucella_melitensis_1_28473_1_p.fa	Brucella melitensis	NA	Brucella melitensis	Brucella	Brucellaceae	Rhizobiales	Alphaproteobacteria	Proteobacteria	Bacteria	17996	16932	VFG011510(gb|NP_539426)	Serum resistance, immune evasion and colonization
SRR9831836_Brucella_melitensis_1_28473_1_p.fa	Brucella melitensis	NA	Brucella melitensis	Brucella	Brucellaceae	Rhizobiales	Alphaproteobacteria	Proteobacteria	Bacteria	17996	16932	VFG011510(gb|NP_539426)	Serum resistance, immune evasion and colonization
SRR9831837_Brucella_melitensis_1_28473_1_p.fa	Brucella melitensis	NA	Brucella melitensis	Brucella	Brucellaceae	Rhizobiales	Alphaproteobacteria	Proteobacteria	Bacteria	17996	16932	VFG011510(gb|NP_539426)	Serum resistance, immune evasion and colonization
SRR9831839_Brucella_melitensis_0_28473_1_p.fa	Brucella melitensis	NA	Brucella melitensis	Brucella	Brucellaceae	Rhizobiales	Alphaproteobacteria	Proteobacteria	Bacteria	17996	16932	VFG011510(gb|NP_539426)	Serum resistance, immune evasion and colonization
SRR9831846_Brucella_melitensis_1_28473_1_p.fa	Brucella melitensis	NA	Brucella melitensis	Brucella	Brucellaceae	Rhizobiales	Alphaproteobacteria	Proteobacteria	Bacteria	17996	16932	VFG011510(gb|NP_539426)	Serum resistance, immune evasion and colonization
SRR9831854_Brucella_melitensis_1_28473_1_p.fa	Brucella melitensis	NA	Brucella melitensis	Brucella	Brucellaceae	Rhizobiales	Alphaproteobacteria	Proteobacteria	Bacteria	10499	11563	VFG011510(gb|NP_539426)	Serum resistance, immune evasion and colonization
SRR9831858_Brucella_melitensis_1_28473_1_p.fa	Brucella melitensis	NA	Brucella melitensis	Brucella	Brucellaceae	Rhizobiales	Alphaproteobacteria	Proteobacteria	Bacteria	10499	11563	VFG011510(gb|NP_539426)	Serum resistance, immune evasion and colonization
SRR9831860_Brucella_melitensis_0_28473_1_p.fa	Brucella melitensis	NA	Brucella melitensis	Brucella	Brucellaceae	Rhizobiales	Alphaproteobacteria	Proteobacteria	Bacteria	17996	16932	VFG011510(gb|NP_539426)	Serum resistance, immune evasion and colonization
SRR9831866_Brucella_melitensis_0_28473_1_p.fa	Brucella melitensis	NA	Brucella melitensis	Brucella	Brucellaceae	Rhizobiales	Alphaproteobacteria	Proteobacteria	Bacteria	17996	16932	VFG011510(gb|NP_539426)	Serum resistance, immune evasion and colonization
SRR9831873_Brucella_melitensis_0_28473_1_p.fa	Brucella melitensis	NA	Brucella melitensis	Brucella	Brucellaceae	Rhizobiales	Alphaproteobacteria	Proteobacteria	Bacteria	17996	16932	VFG011510(gb|NP_539426)	Serum resistance, immune evasion and colonization
SRR9831876_Brucella_melitensis_1_28473_1_p.fa	Brucella melitensis	NA	Brucella melitensis	Brucella	Brucellaceae	Rhizobiales	Alphaproteobacteria	Proteobacteria	Bacteria	17996	16932	VFG011510(gb|NP_539426)	Serum resistance, immune evasion and colonization
SRR9831886_Brucella_melitensis_0_28473_1_p.fa	Brucella melitensis	NA	Brucella melitensis	Brucella	Brucellaceae	Rhizobiales	Alphaproteobacteria	Proteobacteria	Bacteria	10499	11563	VFG011510(gb|NP_539426)	Serum resistance, immune evasion and colonization
SRR9831887_Brucella_melitensis_0_28473_1_p.fa	Brucella melitensis	NA	Brucella melitensis	Brucella	Brucellaceae	Rhizobiales	Alphaproteobacteria	Proteobacteria	Bacteria	10499	11563	VFG011510(gb|NP_539426)	Serum resistance, immune evasion and colonization
SRR9831908_Brucella_melitensis_0_34187_1_p.fa	Brucella melitensis	NA	Brucella melitensis	Brucella	Brucellaceae	Rhizobiales	Alphaproteobacteria	Proteobacteria	Bacteria	16256	17320	VFG011510(gb|NP_539426)	Serum resistance, immune evasion and colonization
SRR9831909_Brucella_melitensis_0_28473_1_p.fa	Brucella melitensis	NA	Brucella melitensis	Brucella	Brucellaceae	Rhizobiales	Alphaproteobacteria	Proteobacteria	Bacteria	17996	16932	VFG011510(gb|NP_539426)	Serum resistance, immune evasion and colonization
SRR9831911_Brucella_melitensis_1_78230_1_p.fa	Brucella melitensis	NA	Brucella melitensis	Brucella	Brucellaceae	Rhizobiales	Alphaproteobacteria	Proteobacteria	Bacteria	17996	16932	VFG011510(gb|NP_539426)	Serum resistance, immune evasion and colonization
SRR4436635_Brucella_melitensis_0_28473_1_p.fa	Brucella melitensis	NA	Brucella melitensis	Brucella	Brucellaceae	Rhizobiales	Alphaproteobacteria	Proteobacteria	Bacteria	10499	11563	VFG011510(gb|NP_539426)	Serum resistance, immune evasion and colonization
SRR3927455_Brucella_melitensis_0_28473_2_p.fa	Brucella melitensis	NA	Brucella melitensis	Brucella	Brucellaceae	Rhizobiales	Alphaproteobacteria	Proteobacteria	Bacteria	17996	16932	VFG011510(gb|NP_539426)	Serum resistance, immune evasion and colonization
SRR3927455_Brucella_melitensis_0_28473_1_p.fa	Brucella melitensis	NA	Brucella melitensis	Brucella	Brucellaceae	Rhizobiales	Alphaproteobacteria	Proteobacteria	Bacteria	10477	11541	VFG011510(gb|NP_539426)	Serum resistance, immune evasion and colonization
SRR4436568_Brucella_melitensis_0_28473_2_p.fa	Brucella melitensis	NA	Brucella melitensis	Brucella	Brucellaceae	Rhizobiales	Alphaproteobacteria	Proteobacteria	Bacteria	17996	16932	VFG011510(gb|NP_539426)	Serum resistance, immune evasion and colonization
SRR4436570_Brucella_melitensis_0_28473_1_p.fa	Brucella melitensis	NA	Brucella melitensis	Brucella	Brucellaceae	Rhizobiales	Alphaproteobacteria	Proteobacteria	Bacteria	17996	16932	VFG011510(gb|NP_539426)	Serum resistance, immune evasion and colonization
SRR4436578_Brucella_melitensis_0_28473_2_p.fa	Brucella melitensis	NA	Brucella melitensis	Brucella	Brucellaceae	Rhizobiales	Alphaproteobacteria	Proteobacteria	Bacteria	17996	16932	VFG011510(gb|NP_539426)	Serum resistance, immune evasion and colonization
SRR4436606_Brucella_melitensis_0_28473_1_p.fa	Brucella melitensis	NA	Brucella melitensis	Brucella	Brucellaceae	Rhizobiales	Alphaproteobacteria	Proteobacteria	Bacteria	17996	16932	VFG011510(gb|NP_539426)	Serum resistance, immune evasion and colonization
SRR4436616_Brucella_melitensis_0_28473_1_p.fa	Brucella melitensis	NA	Brucella melitensis	Brucella	Brucellaceae	Rhizobiales	Alphaproteobacteria	Proteobacteria	Bacteria	17996	16932	VFG011510(gb|NP_539426)	Serum resistance, immune evasion and colonization
SRR4436622_Brucella_melitensis_0_28473_2_p.fa	Brucella melitensis	NA	Brucella melitensis	Brucella	Brucellaceae	Rhizobiales	Alphaproteobacteria	Proteobacteria	Bacteria	10499	11563	VFG011510(gb|NP_539426)	Serum resistance, immune evasion and colonization
SRR4436596_Brucella_melitensis_1_28469_1_p.fa	Brucella melitensis	NA	Brucella melitensis	Brucella	Brucellaceae	Rhizobiales	Alphaproteobacteria	Proteobacteria	Bacteria	10500	11564	VFG011510(gb|NP_539426)	Serum resistance, immune evasion and colonization
SRR4436604_Brucella_melitensis_1_28475_1_p.fa	Brucella melitensis	NA	Brucella melitensis	Brucella	Brucellaceae	Rhizobiales	Alphaproteobacteria	Proteobacteria	Bacteria	17997	16933	VFG011510(gb|NP_539426)	Serum resistance, immune evasion and colonization
SRR4436617_Brucella_melitensis_0_28471_1_p.fa	Brucella melitensis	NA	Brucella melitensis	Brucella	Brucellaceae	Rhizobiales	Alphaproteobacteria	Proteobacteria	Bacteria	10502	11566	VFG011510(gb|NP_539426)	Serum resistance, immune evasion and colonization
SRR6957944_Brucella_melitensis_0_28472_1_p.fa	Brucella melitensis	NA	Brucella melitensis	Brucella	Brucellaceae	Rhizobiales	Alphaproteobacteria	Proteobacteria	Bacteria	17991	16927	VFG011510(gb|NP_539426)	Serum resistance, immune evasion and colonization
SRR6957956_Brucella_melitensis_0_28468_1_p.fa	Brucella melitensis	NA	Brucella melitensis	Brucella	Brucellaceae	Rhizobiales	Alphaproteobacteria	Proteobacteria	Bacteria	17991	16927	VFG011510(gb|NP_539426)	Serum resistance, immune evasion and colonization
SRR6957960_Brucella_melitensis_0_28473_1_p.fa	Brucella melitensis	NA	Brucella melitensis	Brucella	Brucellaceae	Rhizobiales	Alphaproteobacteria	Proteobacteria	Bacteria	17991	16927	VFG011510(gb|NP_539426)	Serum resistance, immune evasion and colonization
SRR6957963_Brucella_melitensis_0_28473_1_p.fa	Brucella melitensis	NA	Brucella melitensis	Brucella	Brucellaceae	Rhizobiales	Alphaproteobacteria	Proteobacteria	Bacteria	17991	16927	VFG011510(gb|NP_539426)	Serum resistance, immune evasion and colonization
SRR6957966_Brucella_melitensis_1_28473_1_p.fa	Brucella melitensis	NA	Brucella melitensis	Brucella	Brucellaceae	Rhizobiales	Alphaproteobacteria	Proteobacteria	Bacteria	10504	11568	VFG011510(gb|NP_539426)	Serum resistance, immune evasion and colonization
SRR6957977_Brucella_melitensis_1_28473_1_p.fa	Brucella melitensis	NA	Brucella melitensis	Brucella	Brucellaceae	Rhizobiales	Alphaproteobacteria	Proteobacteria	Bacteria	10504	11568	VFG011510(gb|NP_539426)	Serum resistance, immune evasion and colonization
SRR6957986_Brucella_melitensis_1_28473_1_p.fa	Brucella melitensis	NA	Brucella melitensis	Brucella	Brucellaceae	Rhizobiales	Alphaproteobacteria	Proteobacteria	Bacteria	17991	16927	VFG011510(gb|NP_539426)	Serum resistance, immune evasion and colonization
SRR6958018_Brucella_melitensis_1_28469_1_p.fa	Brucella melitensis	NA	Brucella melitensis	Brucella	Brucellaceae	Rhizobiales	Alphaproteobacteria	Proteobacteria	Bacteria	17991	16927	VFG011510(gb|NP_539426)	Serum resistance, immune evasion and colonization
SRR9831853_Brucella_melitensis_0_28473_1_p.fa	Brucella melitensis	NA	Brucella melitensis	Brucella	Brucellaceae	Rhizobiales	Alphaproteobacteria	Proteobacteria	Bacteria	17996	16932	VFG011510(gb|NP_539426)	Serum resistance, immune evasion and colonization
SRR4436588_Brucella_melitensis_0_28469_1_p.fa	Brucella melitensis	NA	Brucella melitensis	Brucella	Brucellaceae	Rhizobiales	Alphaproteobacteria	Proteobacteria	Bacteria	10500	11564	VFG011510(gb|NP_539426)	Serum resistance, immune evasion and colonization
SRR1371327_Brucella_abortus_0_28474_1_p.fa	Brucella abortus	NA	Brucella abortus	Brucella	Brucellaceae	Rhizobiales	Alphaproteobacteria	Proteobacteria	Bacteria	10499	11563	VFG011510(gb|NP_539426)	Serum resistance, immune evasion and colonization
SRR1371349_Brucella_abortus_0_28474_1_p.fa	Brucella abortus	NA	Brucella abortus	Brucella	Brucellaceae	Rhizobiales	Alphaproteobacteria	Proteobacteria	Bacteria	10499	11563	VFG011510(gb|NP_539426)	Serum resistance, immune evasion and colonization
SRR1371340_Brucella_abortus_0_28474_1_p.fa	Brucella abortus	NA	Brucella abortus	Brucella	Brucellaceae	Rhizobiales	Alphaproteobacteria	Proteobacteria	Bacteria	17997	16933	VFG011510(gb|NP_539426)	Serum resistance, immune evasion and colonization
SRR1371345_Brucella_abortus_1_28474_1_p.fa	Brucella abortus	NA	Brucella abortus	Brucella	Brucellaceae	Rhizobiales	Alphaproteobacteria	Proteobacteria	Bacteria	10499	11563	VFG011510(gb|NP_539426)	Serum resistance, immune evasion and colonization
SRR2058939_Brucella_suis_bv._1_1_34222_1_p.fa	Brucella suis bv. 1	NA	Brucella suis	Brucella	Brucellaceae	Rhizobiales	Alphaproteobacteria	Proteobacteria	Bacteria	17957	16893	VFG011510(gb|NP_539426)	Serum resistance, immune evasion and colonization
SRR3096455_Brucella_abortus_0_28474_1_p.fa	Brucella abortus	NA	Brucella abortus	Brucella	Brucellaceae	Rhizobiales	Alphaproteobacteria	Proteobacteria	Bacteria	17997	16933	VFG011510(gb|NP_539426)	Serum resistance, immune evasion and colonization
SRR4038979_Brucella_ceti_0_78141_1_p.fa	Brucella ceti	NA	Brucella ceti	Brucella	Brucellaceae	Rhizobiales	Alphaproteobacteria	Proteobacteria	Bacteria	17966	16902	VFG011510(gb|NP_539426)	Serum resistance, immune evasion and colonization
SRR4038979_Brucella_ceti_1_28476_1_p.fa	Brucella ceti	NA	Brucella ceti	Brucella	Brucellaceae	Rhizobiales	Alphaproteobacteria	Proteobacteria	Bacteria	10500	11564	VFG011510(gb|NP_539426)	Serum resistance, immune evasion and colonization
SRR4038989_Brucella_abortus_1_28471_1_p.fa	Brucella abortus	NA	Brucella abortus	Brucella	Brucellaceae	Rhizobiales	Alphaproteobacteria	Proteobacteria	Bacteria	17994	16930	VFG011510(gb|NP_539426)	Serum resistance, immune evasion and colonization
SRR4039008_Brucella_ceti_0_28474_1_p.fa	Brucella ceti	NA	Brucella ceti	Brucella	Brucellaceae	Rhizobiales	Alphaproteobacteria	Proteobacteria	Bacteria	10499	11563	VFG011510(gb|NP_539426)	Serum resistance, immune evasion and colonization
SRR5207317_Brucella_suis_1_28477_1_p.fa	Brucella suis	NA	Brucella suis	Brucella	Brucellaceae	Rhizobiales	Alphaproteobacteria	Proteobacteria	Bacteria	17999	16935	VFG011510(gb|NP_539426)	Serum resistance, immune evasion and colonization
SRR5207320_Brucella_suis_1_28477_1_p.fa	Brucella suis	NA	Brucella suis	Brucella	Brucellaceae	Rhizobiales	Alphaproteobacteria	Proteobacteria	Bacteria	10500	11564	VFG011510(gb|NP_539426)	Serum resistance, immune evasion and colonization
SRR642213_Brucella_abortus_levi_gila_1_28474_1_p.fa	Brucella abortus levi gila	NA	Brucella abortus	Brucella	Brucellaceae	Rhizobiales	Alphaproteobacteria	Proteobacteria	Bacteria	10499	11563	VFG011510(gb|NP_539426)	Serum resistance, immune evasion and colonization
SRR651201_Brucella_abortus_NI649_1_28474_1_p.fa	Brucella abortus NI649	NA	Brucella abortus	Brucella	Brucellaceae	Rhizobiales	Alphaproteobacteria	Proteobacteria	Bacteria	17997	16933	VFG011510(gb|NP_539426)	Serum resistance, immune evasion and colonization
SRR8550489_Brucella_suis_1_28475_1_p.fa	Brucella suis	NA	Brucella suis	Brucella	Brucellaceae	Rhizobiales	Alphaproteobacteria	Proteobacteria	Bacteria	10500	11564	VFG011510(gb|NP_539426)	Serum resistance, immune evasion and colonization
SRR8550522_Brucella_suis_1_28475_1_p.fa	Brucella suis	NA	Brucella suis	Brucella	Brucellaceae	Rhizobiales	Alphaproteobacteria	Proteobacteria	Bacteria	10500	11564	VFG011510(gb|NP_539426)	Serum resistance, immune evasion and colonization
SRR1371319_Brucella_abortus_0_28474_1_p.fa	Brucella abortus	NA	Brucella abortus	Brucella	Brucellaceae	Rhizobiales	Alphaproteobacteria	Proteobacteria	Bacteria	10499	11563	VFG011510(gb|NP_539426)	Serum resistance, immune evasion and colonization
SRR1371324_Brucella_abortus_0_28474_1_p.fa	Brucella abortus	NA	Brucella abortus	Brucella	Brucellaceae	Rhizobiales	Alphaproteobacteria	Proteobacteria	Bacteria	17997	16933	VFG011510(gb|NP_539426)	Serum resistance, immune evasion and colonization
SRR1371341_Brucella_abortus_0_28474_1_p.fa	Brucella abortus	NA	Brucella abortus	Brucella	Brucellaceae	Rhizobiales	Alphaproteobacteria	Proteobacteria	Bacteria	10499	11563	VFG011510(gb|NP_539426)	Serum resistance, immune evasion and colonization
SRR1371342_Brucella_abortus_0_28474_1_p.fa	Brucella abortus	NA	Brucella abortus	Brucella	Brucellaceae	Rhizobiales	Alphaproteobacteria	Proteobacteria	Bacteria	17997	16933	VFG011510(gb|NP_539426)	Serum resistance, immune evasion and colonization
SRR1371346_Brucella_abortus_1_28474_1_p.fa	Brucella abortus	NA	Brucella abortus	Brucella	Brucellaceae	Rhizobiales	Alphaproteobacteria	Proteobacteria	Bacteria	10499	11563	VFG011510(gb|NP_539426)	Serum resistance, immune evasion and colonization
SRR1371350_Brucella_abortus_0_28474_1_p.fa	Brucella abortus	NA	Brucella abortus	Brucella	Brucellaceae	Rhizobiales	Alphaproteobacteria	Proteobacteria	Bacteria	10499	11563	VFG011510(gb|NP_539426)	Serum resistance, immune evasion and colonization
SRR1371357_Brucella_abortus_1_28474_1_p.fa	Brucella abortus	NA	Brucella abortus	Brucella	Brucellaceae	Rhizobiales	Alphaproteobacteria	Proteobacteria	Bacteria	10499	11563	VFG011510(gb|NP_539426)	Serum resistance, immune evasion and colonization
SRR1371362_Brucella_abortus_1_28474_1_p.fa	Brucella abortus	NA	Brucella abortus	Brucella	Brucellaceae	Rhizobiales	Alphaproteobacteria	Proteobacteria	Bacteria	10499	11563	VFG011510(gb|NP_539426)	Serum resistance, immune evasion and colonization
SRR1371364_Brucella_abortus_0_28474_1_p.fa	Brucella abortus	NA	Brucella abortus	Brucella	Brucellaceae	Rhizobiales	Alphaproteobacteria	Proteobacteria	Bacteria	10499	11563	VFG011510(gb|NP_539426)	Serum resistance, immune evasion and colonization
SRR1371365_Brucella_abortus_1_28474_1_p.fa	Brucella abortus	NA	Brucella abortus	Brucella	Brucellaceae	Rhizobiales	Alphaproteobacteria	Proteobacteria	Bacteria	10499	11563	VFG011510(gb|NP_539426)	Serum resistance, immune evasion and colonization
SRR1371369_Brucella_abortus_1_28474_1_p.fa	Brucella abortus	NA	Brucella abortus	Brucella	Brucellaceae	Rhizobiales	Alphaproteobacteria	Proteobacteria	Bacteria	17997	16933	VFG011510(gb|NP_539426)	Serum resistance, immune evasion and colonization
SRR1371372_Brucella_abortus_1_28474_1_p.fa	Brucella abortus	NA	Brucella abortus	Brucella	Brucellaceae	Rhizobiales	Alphaproteobacteria	Proteobacteria	Bacteria	10499	11563	VFG011510(gb|NP_539426)	Serum resistance, immune evasion and colonization
SRR1371386_Brucella_abortus_1_28474_1_p.fa	Brucella abortus	NA	Brucella abortus	Brucella	Brucellaceae	Rhizobiales	Alphaproteobacteria	Proteobacteria	Bacteria	10499	11563	VFG011510(gb|NP_539426)	Serum resistance, immune evasion and colonization
SRR2058923_Brucella_suis_bv._1_0_28477_2_p.fa	Brucella suis bv. 1	NA	Brucella suis	Brucella	Brucellaceae	Rhizobiales	Alphaproteobacteria	Proteobacteria	Bacteria	10500	11564	VFG011510(gb|NP_539426)	Serum resistance, immune evasion and colonization
SRR2058974_Brucella_suis_bv._1_1_28477_1_p.fa	Brucella suis bv. 1	NA	Brucella suis	Brucella	Brucellaceae	Rhizobiales	Alphaproteobacteria	Proteobacteria	Bacteria	10500	11564	VFG011510(gb|NP_539426)	Serum resistance, immune evasion and colonization
SRR2058977_Brucella_suis_bv._1_1_28477_2_p.fa	Brucella suis bv. 1	NA	Brucella suis	Brucella	Brucellaceae	Rhizobiales	Alphaproteobacteria	Proteobacteria	Bacteria	10500	11564	VFG011510(gb|NP_539426)	Serum resistance, immune evasion and colonization
SRR3096333_Brucella_abortus_0_28474_1_p.fa	Brucella abortus	NA	Brucella abortus	Brucella	Brucellaceae	Rhizobiales	Alphaproteobacteria	Proteobacteria	Bacteria	10499	11563	VFG011510(gb|NP_539426)	Serum resistance, immune evasion and colonization
SRR3096337_Brucella_abortus_0_28474_1_p.fa	Brucella abortus	NA	Brucella abortus	Brucella	Brucellaceae	Rhizobiales	Alphaproteobacteria	Proteobacteria	Bacteria	10499	11563	VFG011510(gb|NP_539426)	Serum resistance, immune evasion and colonization
SRR3096339_Brucella_abortus_0_28474_1_p.fa	Brucella abortus	NA	Brucella abortus	Brucella	Brucellaceae	Rhizobiales	Alphaproteobacteria	Proteobacteria	Bacteria	10499	11563	VFG011510(gb|NP_539426)	Serum resistance, immune evasion and colonization
SRR3096361_Brucella_abortus_0_28474_1_p.fa	Brucella abortus	NA	Brucella abortus	Brucella	Brucellaceae	Rhizobiales	Alphaproteobacteria	Proteobacteria	Bacteria	10499	11563	VFG011510(gb|NP_539426)	Serum resistance, immune evasion and colonization
SRR3096362_Brucella_abortus_0_28474_1_p.fa	Brucella abortus	NA	Brucella abortus	Brucella	Brucellaceae	Rhizobiales	Alphaproteobacteria	Proteobacteria	Bacteria	10499	11563	VFG011510(gb|NP_539426)	Serum resistance, immune evasion and colonization
SRR3096370_Brucella_abortus_0_28474_1_p.fa	Brucella abortus	NA	Brucella abortus	Brucella	Brucellaceae	Rhizobiales	Alphaproteobacteria	Proteobacteria	Bacteria	10499	11563	VFG011510(gb|NP_539426)	Serum resistance, immune evasion and colonization
SRR3096389_Brucella_abortus_0_28474_1_p.fa	Brucella abortus	NA	Brucella abortus	Brucella	Brucellaceae	Rhizobiales	Alphaproteobacteria	Proteobacteria	Bacteria	17997	16933	VFG011510(gb|NP_539426)	Serum resistance, immune evasion and colonization
SRR3096391_Brucella_abortus_0_28474_1_p.fa	Brucella abortus	NA	Brucella abortus	Brucella	Brucellaceae	Rhizobiales	Alphaproteobacteria	Proteobacteria	Bacteria	10499	11563	VFG011510(gb|NP_539426)	Serum resistance, immune evasion and colonization
SRR3096397_Brucella_abortus_0_28474_1_p.fa	Brucella abortus	NA	Brucella abortus	Brucella	Brucellaceae	Rhizobiales	Alphaproteobacteria	Proteobacteria	Bacteria	10499	11563	VFG011510(gb|NP_539426)	Serum resistance, immune evasion and colonization
SRR3096398_Brucella_abortus_0_28474_1_p.fa	Brucella abortus	NA	Brucella abortus	Brucella	Brucellaceae	Rhizobiales	Alphaproteobacteria	Proteobacteria	Bacteria	10499	11563	VFG011510(gb|NP_539426)	Serum resistance, immune evasion and colonization
SRR3096446_Brucella_abortus_1_28474_2_p.fa	Brucella abortus	NA	Brucella abortus	Brucella	Brucellaceae	Rhizobiales	Alphaproteobacteria	Proteobacteria	Bacteria	17997	16933	VFG011510(gb|NP_539426)	Serum resistance, immune evasion and colonization
SRR3096463_Brucella_abortus_1_28474_1_p.fa	Brucella abortus	NA	Brucella abortus	Brucella	Brucellaceae	Rhizobiales	Alphaproteobacteria	Proteobacteria	Bacteria	17997	16933	VFG011510(gb|NP_539426)	Serum resistance, immune evasion and colonization
SRR3096487_Brucella_abortus_0_28474_1_p.fa	Brucella abortus	NA	Brucella abortus	Brucella	Brucellaceae	Rhizobiales	Alphaproteobacteria	Proteobacteria	Bacteria	10499	11563	VFG011510(gb|NP_539426)	Serum resistance, immune evasion and colonization
SRR3096495_Brucella_abortus_1_28474_1_p.fa	Brucella abortus	NA	Brucella abortus	Brucella	Brucellaceae	Rhizobiales	Alphaproteobacteria	Proteobacteria	Bacteria	10499	11563	VFG011510(gb|NP_539426)	Serum resistance, immune evasion and colonization
SRR314694_Brucella_abortus_bv._1_str._NI488_0_78307_2_p.fa	Brucella abortus bv. 1 str. NI488	NA	Brucella abortus	Brucella	Brucellaceae	Rhizobiales	Alphaproteobacteria	Proteobacteria	Bacteria	17991	16927	VFG011510(gb|NP_539426)	Serum resistance, immune evasion and colonization
SRR4038996_Brucella_pinnipedialis_1_78246_2_p.fa	Brucella pinnipedialis	NA	Brucella pinnipedialis	Brucella	Brucellaceae	Rhizobiales	Alphaproteobacteria	Proteobacteria	Bacteria	17967	16903	VFG011510(gb|NP_539426)	Serum resistance, immune evasion and colonization
SRR8550521_Brucella_suis_0_28475_2_p.fa	Brucella suis	NA	Brucella suis	Brucella	Brucellaceae	Rhizobiales	Alphaproteobacteria	Proteobacteria	Bacteria	10500	11564	VFG011510(gb|NP_539426)	Serum resistance, immune evasion and colonization
SRR1371294_Brucella_abortus_0_28474_1_p.fa	Brucella abortus	NA	Brucella abortus	Brucella	Brucellaceae	Rhizobiales	Alphaproteobacteria	Proteobacteria	Bacteria	17997	16933	VFG011510(gb|NP_539426)	Serum resistance, immune evasion and colonization
SRR1371295_Brucella_abortus_1_28474_1_p.fa	Brucella abortus	NA	Brucella abortus	Brucella	Brucellaceae	Rhizobiales	Alphaproteobacteria	Proteobacteria	Bacteria	10499	11563	VFG011510(gb|NP_539426)	Serum resistance, immune evasion and colonization
SRR1371296_Brucella_abortus_1_28474_1_p.fa	Brucella abortus	NA	Brucella abortus	Brucella	Brucellaceae	Rhizobiales	Alphaproteobacteria	Proteobacteria	Bacteria	10499	11563	VFG011510(gb|NP_539426)	Serum resistance, immune evasion and colonization
SRR1371298_Brucella_abortus_0_28474_1_p.fa	Brucella abortus	NA	Brucella abortus	Brucella	Brucellaceae	Rhizobiales	Alphaproteobacteria	Proteobacteria	Bacteria	10499	11563	VFG011510(gb|NP_539426)	Serum resistance, immune evasion and colonization
SRR1371299_Brucella_abortus_1_28474_1_p.fa	Brucella abortus	NA	Brucella abortus	Brucella	Brucellaceae	Rhizobiales	Alphaproteobacteria	Proteobacteria	Bacteria	10499	11563	VFG011510(gb|NP_539426)	Serum resistance, immune evasion and colonization
SRR1371300_Brucella_abortus_0_28474_1_p.fa	Brucella abortus	NA	Brucella abortus	Brucella	Brucellaceae	Rhizobiales	Alphaproteobacteria	Proteobacteria	Bacteria	10499	11563	VFG011510(gb|NP_539426)	Serum resistance, immune evasion and colonization
SRR1371301_Brucella_abortus_0_28474_1_p.fa	Brucella abortus	NA	Brucella abortus	Brucella	Brucellaceae	Rhizobiales	Alphaproteobacteria	Proteobacteria	Bacteria	10499	11563	VFG011510(gb|NP_539426)	Serum resistance, immune evasion and colonization
SRR1371304_Brucella_abortus_1_28474_2_p.fa	Brucella abortus	NA	Brucella abortus	Brucella	Brucellaceae	Rhizobiales	Alphaproteobacteria	Proteobacteria	Bacteria	17997	16933	VFG011510(gb|NP_539426)	Serum resistance, immune evasion and colonization
SRR1371310_Brucella_abortus_0_28474_1_p.fa	Brucella abortus	NA	Brucella abortus	Brucella	Brucellaceae	Rhizobiales	Alphaproteobacteria	Proteobacteria	Bacteria	17997	16933	VFG011510(gb|NP_539426)	Serum resistance, immune evasion and colonization
SRR1371316_Brucella_abortus_1_28474_1_p.fa	Brucella abortus	NA	Brucella abortus	Brucella	Brucellaceae	Rhizobiales	Alphaproteobacteria	Proteobacteria	Bacteria	10499	11563	VFG011510(gb|NP_539426)	Serum resistance, immune evasion and colonization
SRR1371317_Brucella_abortus_1_28474_1_p.fa	Brucella abortus	NA	Brucella abortus	Brucella	Brucellaceae	Rhizobiales	Alphaproteobacteria	Proteobacteria	Bacteria	10499	11563	VFG011510(gb|NP_539426)	Serum resistance, immune evasion and colonization
SRR1371320_Brucella_abortus_1_28474_2_p.fa	Brucella abortus	NA	Brucella abortus	Brucella	Brucellaceae	Rhizobiales	Alphaproteobacteria	Proteobacteria	Bacteria	10499	11563	VFG011510(gb|NP_539426)	Serum resistance, immune evasion and colonization
SRR1371322_Brucella_abortus_1_28474_1_p.fa	Brucella abortus	NA	Brucella abortus	Brucella	Brucellaceae	Rhizobiales	Alphaproteobacteria	Proteobacteria	Bacteria	10499	11563	VFG011510(gb|NP_539426)	Serum resistance, immune evasion and colonization
SRR1371326_Brucella_abortus_1_28474_1_p.fa	Brucella abortus	NA	Brucella abortus	Brucella	Brucellaceae	Rhizobiales	Alphaproteobacteria	Proteobacteria	Bacteria	17997	16933	VFG011510(gb|NP_539426)	Serum resistance, immune evasion and colonization
SRR1371347_Brucella_abortus_1_28474_1_p.fa	Brucella abortus	NA	Brucella abortus	Brucella	Brucellaceae	Rhizobiales	Alphaproteobacteria	Proteobacteria	Bacteria	17997	16933	VFG011510(gb|NP_539426)	Serum resistance, immune evasion and colonization
SRR1371352_Brucella_abortus_1_28474_1_p.fa	Brucella abortus	NA	Brucella abortus	Brucella	Brucellaceae	Rhizobiales	Alphaproteobacteria	Proteobacteria	Bacteria	10499	11563	VFG011510(gb|NP_539426)	Serum resistance, immune evasion and colonization
SRR1371353_Brucella_abortus_0_28474_1_p.fa	Brucella abortus	NA	Brucella abortus	Brucella	Brucellaceae	Rhizobiales	Alphaproteobacteria	Proteobacteria	Bacteria	10499	11563	VFG011510(gb|NP_539426)	Serum resistance, immune evasion and colonization
SRR1371360_Brucella_abortus_0_28474_1_p.fa	Brucella abortus	NA	Brucella abortus	Brucella	Brucellaceae	Rhizobiales	Alphaproteobacteria	Proteobacteria	Bacteria	10499	11563	VFG011510(gb|NP_539426)	Serum resistance, immune evasion and colonization
SRR1371367_Brucella_abortus_1_28474_1_p.fa	Brucella abortus	NA	Brucella abortus	Brucella	Brucellaceae	Rhizobiales	Alphaproteobacteria	Proteobacteria	Bacteria	17997	16933	VFG011510(gb|NP_539426)	Serum resistance, immune evasion and colonization
SRR1371371_Brucella_abortus_1_28474_1_p.fa	Brucella abortus	NA	Brucella abortus	Brucella	Brucellaceae	Rhizobiales	Alphaproteobacteria	Proteobacteria	Bacteria	17997	16933	VFG011510(gb|NP_539426)	Serum resistance, immune evasion and colonization
SRR1371373_Brucella_abortus_1_28474_1_p.fa	Brucella abortus	NA	Brucella abortus	Brucella	Brucellaceae	Rhizobiales	Alphaproteobacteria	Proteobacteria	Bacteria	17997	16933	VFG011510(gb|NP_539426)	Serum resistance, immune evasion and colonization
SRR1371374_Brucella_abortus_0_28474_1_p.fa	Brucella abortus	NA	Brucella abortus	Brucella	Brucellaceae	Rhizobiales	Alphaproteobacteria	Proteobacteria	Bacteria	17997	16933	VFG011510(gb|NP_539426)	Serum resistance, immune evasion and colonization
SRR1371376_Brucella_abortus_0_28474_1_p.fa	Brucella abortus	NA	Brucella abortus	Brucella	Brucellaceae	Rhizobiales	Alphaproteobacteria	Proteobacteria	Bacteria	17997	16933	VFG011510(gb|NP_539426)	Serum resistance, immune evasion and colonization
SRR1371378_Brucella_abortus_0_28474_1_p.fa	Brucella abortus	NA	Brucella abortus	Brucella	Brucellaceae	Rhizobiales	Alphaproteobacteria	Proteobacteria	Bacteria	17997	16933	VFG011510(gb|NP_539426)	Serum resistance, immune evasion and colonization
SRR1371385_Brucella_abortus_0_28474_1_p.fa	Brucella abortus	NA	Brucella abortus	Brucella	Brucellaceae	Rhizobiales	Alphaproteobacteria	Proteobacteria	Bacteria	17997	16933	VFG011510(gb|NP_539426)	Serum resistance, immune evasion and colonization
SRR1371388_Brucella_abortus_0_28474_1_p.fa	Brucella abortus	NA	Brucella abortus	Brucella	Brucellaceae	Rhizobiales	Alphaproteobacteria	Proteobacteria	Bacteria	17997	16933	VFG011510(gb|NP_539426)	Serum resistance, immune evasion and colonization
SRR2058924_Brucella_suis_bv._1_0_28477_1_p.fa	Brucella suis bv. 1	NA	Brucella suis	Brucella	Brucellaceae	Rhizobiales	Alphaproteobacteria	Proteobacteria	Bacteria	17999	16935	VFG011510(gb|NP_539426)	Serum resistance, immune evasion and colonization
SRR2058926_Brucella_suis_bv._1_0_28477_2_p.fa	Brucella suis bv. 1	NA	Brucella suis	Brucella	Brucellaceae	Rhizobiales	Alphaproteobacteria	Proteobacteria	Bacteria	10500	11564	VFG011510(gb|NP_539426)	Serum resistance, immune evasion and colonization
SRR2058927_Brucella_suis_bv._1_0_28477_1_p.fa	Brucella suis bv. 1	NA	Brucella suis	Brucella	Brucellaceae	Rhizobiales	Alphaproteobacteria	Proteobacteria	Bacteria	17999	16935	VFG011510(gb|NP_539426)	Serum resistance, immune evasion and colonization
SRR2058928_Brucella_suis_bv._1_1_28477_1_p.fa	Brucella suis bv. 1	NA	Brucella suis	Brucella	Brucellaceae	Rhizobiales	Alphaproteobacteria	Proteobacteria	Bacteria	17999	16935	VFG011510(gb|NP_539426)	Serum resistance, immune evasion and colonization
SRR2058929_Brucella_suis_bv._1_1_28477_1_p.fa	Brucella suis bv. 1	NA	Brucella suis	Brucella	Brucellaceae	Rhizobiales	Alphaproteobacteria	Proteobacteria	Bacteria	17999	16935	VFG011510(gb|NP_539426)	Serum resistance, immune evasion and colonization
SRR2058930_Brucella_suis_bv._1_1_28477_1_p.fa	Brucella suis bv. 1	NA	Brucella suis	Brucella	Brucellaceae	Rhizobiales	Alphaproteobacteria	Proteobacteria	Bacteria	17999	16935	VFG011510(gb|NP_539426)	Serum resistance, immune evasion and colonization
SRR2058931_Brucella_suis_bv._1_1_28477_1_p.fa	Brucella suis bv. 1	NA	Brucella suis	Brucella	Brucellaceae	Rhizobiales	Alphaproteobacteria	Proteobacteria	Bacteria	17999	16935	VFG011510(gb|NP_539426)	Serum resistance, immune evasion and colonization
SRR2058932_Brucella_suis_bv._1_0_28477_2_p.fa	Brucella suis bv. 1	NA	Brucella suis	Brucella	Brucellaceae	Rhizobiales	Alphaproteobacteria	Proteobacteria	Bacteria	10500	11564	VFG011510(gb|NP_539426)	Serum resistance, immune evasion and colonization
SRR2058933_Brucella_suis_bv._1_0_28477_1_p.fa	Brucella suis bv. 1	NA	Brucella suis	Brucella	Brucellaceae	Rhizobiales	Alphaproteobacteria	Proteobacteria	Bacteria	17999	16935	VFG011510(gb|NP_539426)	Serum resistance, immune evasion and colonization
SRR2058935_Brucella_suis_bv._1_1_28477_1_p.fa	Brucella suis bv. 1	NA	Brucella suis	Brucella	Brucellaceae	Rhizobiales	Alphaproteobacteria	Proteobacteria	Bacteria	17999	16935	VFG011510(gb|NP_539426)	Serum resistance, immune evasion and colonization
SRR2058942_Brucella_suis_bv._1_1_28477_1_p.fa	Brucella suis bv. 1	NA	Brucella suis	Brucella	Brucellaceae	Rhizobiales	Alphaproteobacteria	Proteobacteria	Bacteria	17999	16935	VFG011510(gb|NP_539426)	Serum resistance, immune evasion and colonization
SRR2058944_Brucella_suis_bv._1_1_28477_1_p.fa	Brucella suis bv. 1	NA	Brucella suis	Brucella	Brucellaceae	Rhizobiales	Alphaproteobacteria	Proteobacteria	Bacteria	10500	11564	VFG011510(gb|NP_539426)	Serum resistance, immune evasion and colonization
SRR2058949_Brucella_suis_bv._1_1_28477_1_p.fa	Brucella suis bv. 1	NA	Brucella suis	Brucella	Brucellaceae	Rhizobiales	Alphaproteobacteria	Proteobacteria	Bacteria	17999	16935	VFG011510(gb|NP_539426)	Serum resistance, immune evasion and colonization
SRR2058951_Brucella_suis_bv._1_0_28476_1_p.fa	Brucella suis bv. 1	NA	Brucella suis	Brucella	Brucellaceae	Rhizobiales	Alphaproteobacteria	Proteobacteria	Bacteria	17998	16934	VFG011510(gb|NP_539426)	Serum resistance, immune evasion and colonization
SRR2058952_Brucella_suis_bv._1_0_28477_1_p.fa	Brucella suis bv. 1	NA	Brucella suis	Brucella	Brucellaceae	Rhizobiales	Alphaproteobacteria	Proteobacteria	Bacteria	10500	11564	VFG011510(gb|NP_539426)	Serum resistance, immune evasion and colonization
SRR2058953_Brucella_suis_bv._1_0_28477_2_p.fa	Brucella suis bv. 1	NA	Brucella suis	Brucella	Brucellaceae	Rhizobiales	Alphaproteobacteria	Proteobacteria	Bacteria	10500	11564	VFG011510(gb|NP_539426)	Serum resistance, immune evasion and colonization
SRR2058954_Brucella_suis_bv._1_0_28477_2_p.fa	Brucella suis bv. 1	NA	Brucella suis	Brucella	Brucellaceae	Rhizobiales	Alphaproteobacteria	Proteobacteria	Bacteria	17999	16935	VFG011510(gb|NP_539426)	Serum resistance, immune evasion and colonization
SRR2058955_Brucella_suis_bv._1_0_28477_1_p.fa	Brucella suis bv. 1	NA	Brucella suis	Brucella	Brucellaceae	Rhizobiales	Alphaproteobacteria	Proteobacteria	Bacteria	17999	16935	VFG011510(gb|NP_539426)	Serum resistance, immune evasion and colonization
SRR2058957_Brucella_suis_bv._1_0_28477_1_p.fa	Brucella suis bv. 1	NA	Brucella suis	Brucella	Brucellaceae	Rhizobiales	Alphaproteobacteria	Proteobacteria	Bacteria	17999	16935	VFG011510(gb|NP_539426)	Serum resistance, immune evasion and colonization
SRR2058960_Brucella_suis_bv._1_0_28476_1_p.fa	Brucella suis bv. 1	NA	Brucella suis	Brucella	Brucellaceae	Rhizobiales	Alphaproteobacteria	Proteobacteria	Bacteria	17998	16934	VFG011510(gb|NP_539426)	Serum resistance, immune evasion and colonization
SRR2058962_Brucella_suis_bv._1_0_28477_1_p.fa	Brucella suis bv. 1	NA	Brucella suis	Brucella	Brucellaceae	Rhizobiales	Alphaproteobacteria	Proteobacteria	Bacteria	10500	11564	VFG011510(gb|NP_539426)	Serum resistance, immune evasion and colonization
SRR2058963_Brucella_suis_bv._1_1_28476_2_p.fa	Brucella suis bv. 1	NA	Brucella suis	Brucella	Brucellaceae	Rhizobiales	Alphaproteobacteria	Proteobacteria	Bacteria	10500	11564	VFG011510(gb|NP_539426)	Serum resistance, immune evasion and colonization
SRR2058965_Brucella_suis_bv._1_0_28476_1_p.fa	Brucella suis bv. 1	NA	Brucella suis	Brucella	Brucellaceae	Rhizobiales	Alphaproteobacteria	Proteobacteria	Bacteria	10500	11564	VFG011510(gb|NP_539426)	Serum resistance, immune evasion and colonization
SRR2058966_Brucella_suis_bv._1_1_28477_2_p.fa	Brucella suis bv. 1	NA	Brucella suis	Brucella	Brucellaceae	Rhizobiales	Alphaproteobacteria	Proteobacteria	Bacteria	10500	11564	VFG011510(gb|NP_539426)	Serum resistance, immune evasion and colonization
SRR2058967_Brucella_suis_bv._1_0_28477_1_p.fa	Brucella suis bv. 1	NA	Brucella suis	Brucella	Brucellaceae	Rhizobiales	Alphaproteobacteria	Proteobacteria	Bacteria	10500	11564	VFG011510(gb|NP_539426)	Serum resistance, immune evasion and colonization
SRR2058968_Brucella_suis_bv._1_1_28477_1_p.fa	Brucella suis bv. 1	NA	Brucella suis	Brucella	Brucellaceae	Rhizobiales	Alphaproteobacteria	Proteobacteria	Bacteria	10500	11564	VFG011510(gb|NP_539426)	Serum resistance, immune evasion and colonization
SRR2058969_Brucella_suis_bv._1_0_28477_1_p.fa	Brucella suis bv. 1	NA	Brucella suis	Brucella	Brucellaceae	Rhizobiales	Alphaproteobacteria	Proteobacteria	Bacteria	17999	16935	VFG011510(gb|NP_539426)	Serum resistance, immune evasion and colonization
SRR2058970_Brucella_suis_bv._1_1_28477_1_p.fa	Brucella suis bv. 1	NA	Brucella suis	Brucella	Brucellaceae	Rhizobiales	Alphaproteobacteria	Proteobacteria	Bacteria	10500	11564	VFG011510(gb|NP_539426)	Serum resistance, immune evasion and colonization
SRR2058971_Brucella_suis_bv._1_0_28477_1_p.fa	Brucella suis bv. 1	NA	Brucella suis	Brucella	Brucellaceae	Rhizobiales	Alphaproteobacteria	Proteobacteria	Bacteria	10500	11564	VFG011510(gb|NP_539426)	Serum resistance, immune evasion and colonization
SRR2058984_Brucella_suis_bv._1_1_28477_1_p.fa	Brucella suis bv. 1	NA	Brucella suis	Brucella	Brucellaceae	Rhizobiales	Alphaproteobacteria	Proteobacteria	Bacteria	10500	11564	VFG011510(gb|NP_539426)	Serum resistance, immune evasion and colonization
SRR2058986_Brucella_suis_bv._1_1_28477_1_p.fa	Brucella suis bv. 1	NA	Brucella suis	Brucella	Brucellaceae	Rhizobiales	Alphaproteobacteria	Proteobacteria	Bacteria	17999	16935	VFG011510(gb|NP_539426)	Serum resistance, immune evasion and colonization
SRR2058989_Brucella_suis_bv._1_1_28477_1_p.fa	Brucella suis bv. 1	NA	Brucella suis	Brucella	Brucellaceae	Rhizobiales	Alphaproteobacteria	Proteobacteria	Bacteria	17999	16935	VFG011510(gb|NP_539426)	Serum resistance, immune evasion and colonization
SRR3096323_Brucella_abortus_1_28474_1_p.fa	Brucella abortus	NA	Brucella abortus	Brucella	Brucellaceae	Rhizobiales	Alphaproteobacteria	Proteobacteria	Bacteria	10499	11563	VFG011510(gb|NP_539426)	Serum resistance, immune evasion and colonization
SRR3096324_Brucella_abortus_0_28474_1_p.fa	Brucella abortus	NA	Brucella abortus	Brucella	Brucellaceae	Rhizobiales	Alphaproteobacteria	Proteobacteria	Bacteria	17997	16933	VFG011510(gb|NP_539426)	Serum resistance, immune evasion and colonization
SRR3096325_Brucella_abortus_1_28474_1_p.fa	Brucella abortus	NA	Brucella abortus	Brucella	Brucellaceae	Rhizobiales	Alphaproteobacteria	Proteobacteria	Bacteria	10499	11563	VFG011510(gb|NP_539426)	Serum resistance, immune evasion and colonization
SRR3096328_Brucella_abortus_1_28474_1_p.fa	Brucella abortus	NA	Brucella abortus	Brucella	Brucellaceae	Rhizobiales	Alphaproteobacteria	Proteobacteria	Bacteria	10499	11563	VFG011510(gb|NP_539426)	Serum resistance, immune evasion and colonization
SRR3096330_Brucella_abortus_0_28474_1_p.fa	Brucella abortus	NA	Brucella abortus	Brucella	Brucellaceae	Rhizobiales	Alphaproteobacteria	Proteobacteria	Bacteria	17997	16933	VFG011510(gb|NP_539426)	Serum resistance, immune evasion and colonization
SRR3096331_Brucella_abortus_0_28474_1_p.fa	Brucella abortus	NA	Brucella abortus	Brucella	Brucellaceae	Rhizobiales	Alphaproteobacteria	Proteobacteria	Bacteria	10499	11563	VFG011510(gb|NP_539426)	Serum resistance, immune evasion and colonization
SRR3096336_Brucella_abortus_1_28474_1_p.fa	Brucella abortus	NA	Brucella abortus	Brucella	Brucellaceae	Rhizobiales	Alphaproteobacteria	Proteobacteria	Bacteria	17997	16933	VFG011510(gb|NP_539426)	Serum resistance, immune evasion and colonization
SRR3096340_Brucella_abortus_0_28474_2_p.fa	Brucella abortus	NA	Brucella abortus	Brucella	Brucellaceae	Rhizobiales	Alphaproteobacteria	Proteobacteria	Bacteria	10499	11563	VFG011510(gb|NP_539426)	Serum resistance, immune evasion and colonization
SRR3096341_Brucella_abortus_1_28474_1_p.fa	Brucella abortus	NA	Brucella abortus	Brucella	Brucellaceae	Rhizobiales	Alphaproteobacteria	Proteobacteria	Bacteria	17997	16933	VFG011510(gb|NP_539426)	Serum resistance, immune evasion and colonization
SRR3096344_Brucella_abortus_0_34196_1_p.fa	Brucella abortus	NA	Brucella abortus	Brucella	Brucellaceae	Rhizobiales	Alphaproteobacteria	Proteobacteria	Bacteria	18031	16967	VFG011510(gb|NP_539426)	Serum resistance, immune evasion and colonization
SRR3096350_Brucella_abortus_1_28474_1_p.fa	Brucella abortus	NA	Brucella abortus	Brucella	Brucellaceae	Rhizobiales	Alphaproteobacteria	Proteobacteria	Bacteria	10499	11563	VFG011510(gb|NP_539426)	Serum resistance, immune evasion and colonization
SRR3096351_Brucella_abortus_1_28474_1_p.fa	Brucella abortus	NA	Brucella abortus	Brucella	Brucellaceae	Rhizobiales	Alphaproteobacteria	Proteobacteria	Bacteria	10499	11563	VFG011510(gb|NP_539426)	Serum resistance, immune evasion and colonization
SRR3096356_Brucella_abortus_0_28474_1_p.fa	Brucella abortus	NA	Brucella abortus	Brucella	Brucellaceae	Rhizobiales	Alphaproteobacteria	Proteobacteria	Bacteria	17997	16933	VFG011510(gb|NP_539426)	Serum resistance, immune evasion and colonization
SRR3096358_Brucella_abortus_0_28474_1_p.fa	Brucella abortus	NA	Brucella abortus	Brucella	Brucellaceae	Rhizobiales	Alphaproteobacteria	Proteobacteria	Bacteria	17997	16933	VFG011510(gb|NP_539426)	Serum resistance, immune evasion and colonization
SRR3096365_Brucella_abortus_1_28474_1_p.fa	Brucella abortus	NA	Brucella abortus	Brucella	Brucellaceae	Rhizobiales	Alphaproteobacteria	Proteobacteria	Bacteria	10499	11563	VFG011510(gb|NP_539426)	Serum resistance, immune evasion and colonization
SRR3096371_Brucella_abortus_0_28474_1_p.fa	Brucella abortus	NA	Brucella abortus	Brucella	Brucellaceae	Rhizobiales	Alphaproteobacteria	Proteobacteria	Bacteria	10499	11563	VFG011510(gb|NP_539426)	Serum resistance, immune evasion and colonization
SRR3096375_Brucella_abortus_1_28474_1_p.fa	Brucella abortus	NA	Brucella abortus	Brucella	Brucellaceae	Rhizobiales	Alphaproteobacteria	Proteobacteria	Bacteria	17997	16933	VFG011510(gb|NP_539426)	Serum resistance, immune evasion and colonization
SRR3096376_Brucella_abortus_1_28474_1_p.fa	Brucella abortus	NA	Brucella abortus	Brucella	Brucellaceae	Rhizobiales	Alphaproteobacteria	Proteobacteria	Bacteria	17997	16933	VFG011510(gb|NP_539426)	Serum resistance, immune evasion and colonization
SRR3096382_Brucella_abortus_1_28474_1_p.fa	Brucella abortus	NA	Brucella abortus	Brucella	Brucellaceae	Rhizobiales	Alphaproteobacteria	Proteobacteria	Bacteria	10499	11563	VFG011510(gb|NP_539426)	Serum resistance, immune evasion and colonization
SRR3096385_Brucella_abortus_0_28474_1_p.fa	Brucella abortus	NA	Brucella abortus	Brucella	Brucellaceae	Rhizobiales	Alphaproteobacteria	Proteobacteria	Bacteria	17997	16933	VFG011510(gb|NP_539426)	Serum resistance, immune evasion and colonization
SRR3096388_Brucella_abortus_1_28474_1_p.fa	Brucella abortus	NA	Brucella abortus	Brucella	Brucellaceae	Rhizobiales	Alphaproteobacteria	Proteobacteria	Bacteria	10499	11563	VFG011510(gb|NP_539426)	Serum resistance, immune evasion and colonization
SRR3096390_Brucella_abortus_0_28474_1_p.fa	Brucella abortus	NA	Brucella abortus	Brucella	Brucellaceae	Rhizobiales	Alphaproteobacteria	Proteobacteria	Bacteria	17997	16933	VFG011510(gb|NP_539426)	Serum resistance, immune evasion and colonization
SRR3096394_Brucella_abortus_0_28474_1_p.fa	Brucella abortus	NA	Brucella abortus	Brucella	Brucellaceae	Rhizobiales	Alphaproteobacteria	Proteobacteria	Bacteria	17997	16933	VFG011510(gb|NP_539426)	Serum resistance, immune evasion and colonization
SRR3096408_Brucella_abortus_1_34196_1_p.fa	Brucella abortus	NA	Brucella abortus	Brucella	Brucellaceae	Rhizobiales	Alphaproteobacteria	Proteobacteria	Bacteria	18031	16967	VFG011510(gb|NP_539426)	Serum resistance, immune evasion and colonization
SRR3096447_Brucella_abortus_1_28474_2_p.fa	Brucella abortus	NA	Brucella abortus	Brucella	Brucellaceae	Rhizobiales	Alphaproteobacteria	Proteobacteria	Bacteria	17997	16933	VFG011510(gb|NP_539426)	Serum resistance, immune evasion and colonization
SRR3096453_Brucella_abortus_0_28474_1_p.fa	Brucella abortus	NA	Brucella abortus	Brucella	Brucellaceae	Rhizobiales	Alphaproteobacteria	Proteobacteria	Bacteria	10499	11563	VFG011510(gb|NP_539426)	Serum resistance, immune evasion and colonization
SRR3096459_Brucella_abortus_0_28474_1_p.fa	Brucella abortus	NA	Brucella abortus	Brucella	Brucellaceae	Rhizobiales	Alphaproteobacteria	Proteobacteria	Bacteria	10499	11563	VFG011510(gb|NP_539426)	Serum resistance, immune evasion and colonization
SRR3096460_Brucella_abortus_1_28474_1_p.fa	Brucella abortus	NA	Brucella abortus	Brucella	Brucellaceae	Rhizobiales	Alphaproteobacteria	Proteobacteria	Bacteria	10499	11563	VFG011510(gb|NP_539426)	Serum resistance, immune evasion and colonization
SRR3096484_Brucella_abortus_0_28474_1_p.fa	Brucella abortus	NA	Brucella abortus	Brucella	Brucellaceae	Rhizobiales	Alphaproteobacteria	Proteobacteria	Bacteria	17997	16933	VFG011510(gb|NP_539426)	Serum resistance, immune evasion and colonization
SRR3096485_Brucella_abortus_0_28474_1_p.fa	Brucella abortus	NA	Brucella abortus	Brucella	Brucellaceae	Rhizobiales	Alphaproteobacteria	Proteobacteria	Bacteria	17997	16933	VFG011510(gb|NP_539426)	Serum resistance, immune evasion and colonization
SRR3096490_Brucella_abortus_1_28474_2_p.fa	Brucella abortus	NA	Brucella abortus	Brucella	Brucellaceae	Rhizobiales	Alphaproteobacteria	Proteobacteria	Bacteria	10499	11563	VFG011510(gb|NP_539426)	Serum resistance, immune evasion and colonization
SRR3096494_Brucella_abortus_1_28474_1_p.fa	Brucella abortus	NA	Brucella abortus	Brucella	Brucellaceae	Rhizobiales	Alphaproteobacteria	Proteobacteria	Bacteria	17997	16933	VFG011510(gb|NP_539426)	Serum resistance, immune evasion and colonization
SRR3096496_Brucella_abortus_0_28474_1_p.fa	Brucella abortus	NA	Brucella abortus	Brucella	Brucellaceae	Rhizobiales	Alphaproteobacteria	Proteobacteria	Bacteria	17997	16933	VFG011510(gb|NP_539426)	Serum resistance, immune evasion and colonization
SRR3096497_Brucella_abortus_1_28474_1_p.fa	Brucella abortus	NA	Brucella abortus	Brucella	Brucellaceae	Rhizobiales	Alphaproteobacteria	Proteobacteria	Bacteria	17997	16933	VFG011510(gb|NP_539426)	Serum resistance, immune evasion and colonization
SRR3096498_Brucella_abortus_1_28474_2_p.fa	Brucella abortus	NA	Brucella abortus	Brucella	Brucellaceae	Rhizobiales	Alphaproteobacteria	Proteobacteria	Bacteria	10499	11563	VFG011510(gb|NP_539426)	Serum resistance, immune evasion and colonization
SRR3096499_Brucella_abortus_0_28474_1_p.fa	Brucella abortus	NA	Brucella abortus	Brucella	Brucellaceae	Rhizobiales	Alphaproteobacteria	Proteobacteria	Bacteria	17997	16933	VFG011510(gb|NP_539426)	Serum resistance, immune evasion and colonization
SRR3096501_Brucella_abortus_1_28474_1_p.fa	Brucella abortus	NA	Brucella abortus	Brucella	Brucellaceae	Rhizobiales	Alphaproteobacteria	Proteobacteria	Bacteria	10499	11563	VFG011510(gb|NP_539426)	Serum resistance, immune evasion and colonization
SRR4038988_Brucella_microti_0_78185_2_p.fa	Brucella microti	NA	Brucella microti	Brucella	Brucellaceae	Rhizobiales	Alphaproteobacteria	Proteobacteria	Bacteria	17967	16903	VFG011510(gb|NP_539426)	Serum resistance, immune evasion and colonization
SRR4038988_Brucella_microti_1_28477_2_p.fa	Brucella microti	NA	Brucella microti	Brucella	Brucellaceae	Rhizobiales	Alphaproteobacteria	Proteobacteria	Bacteria	10500	11564	VFG011510(gb|NP_539426)	Serum resistance, immune evasion and colonization
SRR4038992_Brucella_ovis_0_28461_2_p.fa	Brucella ovis	NA	Brucella ovis	Brucella	Brucellaceae	Rhizobiales	Alphaproteobacteria	Proteobacteria	Bacteria	17985	16921	VFG011510(gb|NP_539426)	Serum resistance, immune evasion and colonization
SRR4038993_Brucella_ovis_0_28461_2_p.fa	Brucella ovis	NA	Brucella ovis	Brucella	Brucellaceae	Rhizobiales	Alphaproteobacteria	Proteobacteria	Bacteria	17985	16921	VFG011510(gb|NP_539426)	Serum resistance, immune evasion and colonization
SRR4038998_Brucella_suis_ATCC_23445_1_28475_1_p.fa	Brucella suis ATCC 23445	NA	Brucella suis	Brucella	Brucellaceae	Rhizobiales	Alphaproteobacteria	Proteobacteria	Bacteria	10500	11564	VFG011510(gb|NP_539426)	Serum resistance, immune evasion and colonization
SRR4039000_Brucella_abortus_1_28474_2_p.fa	Brucella abortus	NA	Brucella abortus	Brucella	Brucellaceae	Rhizobiales	Alphaproteobacteria	Proteobacteria	Bacteria	10499	11563	VFG011510(gb|NP_539426)	Serum resistance, immune evasion and colonization
SRR4039002_Brucella_suis_0_28479_1_p.fa	Brucella suis	NA	Brucella suis	Brucella	Brucellaceae	Rhizobiales	Alphaproteobacteria	Proteobacteria	Bacteria	18001	16937	VFG011510(gb|NP_539426)	Serum resistance, immune evasion and colonization
SRR4039004_Brucella_abortus_1_28474_1_p.fa	Brucella abortus	NA	Brucella abortus	Brucella	Brucellaceae	Rhizobiales	Alphaproteobacteria	Proteobacteria	Bacteria	17997	16933	VFG011510(gb|NP_539426)	Serum resistance, immune evasion and colonization
SRR5207304_Brucella_suis_1_28477_1_p.fa	Brucella suis	NA	Brucella suis	Brucella	Brucellaceae	Rhizobiales	Alphaproteobacteria	Proteobacteria	Bacteria	10500	11564	VFG011510(gb|NP_539426)	Serum resistance, immune evasion and colonization
SRR5207306_Brucella_suis_1_28477_1_p.fa	Brucella suis	NA	Brucella suis	Brucella	Brucellaceae	Rhizobiales	Alphaproteobacteria	Proteobacteria	Bacteria	10500	11564	VFG011510(gb|NP_539426)	Serum resistance, immune evasion and colonization
SRR5207307_Brucella_suis_0_28477_1_p.fa	Brucella suis	NA	Brucella suis	Brucella	Brucellaceae	Rhizobiales	Alphaproteobacteria	Proteobacteria	Bacteria	10500	11564	VFG011510(gb|NP_539426)	Serum resistance, immune evasion and colonization
SRR5207312_Brucella_suis_0_28477_1_p.fa	Brucella suis	NA	Brucella suis	Brucella	Brucellaceae	Rhizobiales	Alphaproteobacteria	Proteobacteria	Bacteria	10500	11564	VFG011510(gb|NP_539426)	Serum resistance, immune evasion and colonization
SRR5207315_Brucella_suis_0_28477_1_p.fa	Brucella suis	NA	Brucella suis	Brucella	Brucellaceae	Rhizobiales	Alphaproteobacteria	Proteobacteria	Bacteria	10500	11564	VFG011510(gb|NP_539426)	Serum resistance, immune evasion and colonization
SRR5207319_Brucella_suis_1_28477_1_p.fa	Brucella suis	NA	Brucella suis	Brucella	Brucellaceae	Rhizobiales	Alphaproteobacteria	Proteobacteria	Bacteria	10500	11564	VFG011510(gb|NP_539426)	Serum resistance, immune evasion and colonization
SRR5207323_Brucella_suis_0_34196_1_p.fa	Brucella suis	NA	Brucella suis	Brucella	Brucellaceae	Rhizobiales	Alphaproteobacteria	Proteobacteria	Bacteria	16197	17261	VFG011510(gb|NP_539426)	Serum resistance, immune evasion and colonization
SRR5207324_Brucella_suis_1_28477_1_p.fa	Brucella suis	NA	Brucella suis	Brucella	Brucellaceae	Rhizobiales	Alphaproteobacteria	Proteobacteria	Bacteria	17999	16935	VFG011510(gb|NP_539426)	Serum resistance, immune evasion and colonization
SRR5207326_Brucella_suis_1_28477_1_p.fa	Brucella suis	NA	Brucella suis	Brucella	Brucellaceae	Rhizobiales	Alphaproteobacteria	Proteobacteria	Bacteria	10500	11564	VFG011510(gb|NP_539426)	Serum resistance, immune evasion and colonization
SRR5207331_Brucella_suis_0_28477_1_p.fa	Brucella suis	NA	Brucella suis	Brucella	Brucellaceae	Rhizobiales	Alphaproteobacteria	Proteobacteria	Bacteria	10500	11564	VFG011510(gb|NP_539426)	Serum resistance, immune evasion and colonization
SRR5207334_Brucella_suis_0_28477_1_p.fa	Brucella suis	NA	Brucella suis	Brucella	Brucellaceae	Rhizobiales	Alphaproteobacteria	Proteobacteria	Bacteria	10500	11564	VFG011510(gb|NP_539426)	Serum resistance, immune evasion and colonization
SRR8550515_Brucella_suis_1_28475_2_p.fa	Brucella suis	NA	Brucella suis	Brucella	Brucellaceae	Rhizobiales	Alphaproteobacteria	Proteobacteria	Bacteria	10500	11564	VFG011510(gb|NP_539426)	Serum resistance, immune evasion and colonization
SRR8550516_Brucella_suis_1_28475_1_p.fa	Brucella suis	NA	Brucella suis	Brucella	Brucellaceae	Rhizobiales	Alphaproteobacteria	Proteobacteria	Bacteria	17997	16933	VFG011510(gb|NP_539426)	Serum resistance, immune evasion and colonization
SRR8550482_Brucella_suis_1_28475_3_p.fa	Brucella suis	NA	Brucella suis	Brucella	Brucellaceae	Rhizobiales	Alphaproteobacteria	Proteobacteria	Bacteria	17997	16933	VFG011510(gb|NP_539426)	Serum resistance, immune evasion and colonization
SRR8550492_Brucella_suis_0_28475_1_p.fa	Brucella suis	NA	Brucella suis	Brucella	Brucellaceae	Rhizobiales	Alphaproteobacteria	Proteobacteria	Bacteria	10500	11564	VFG011510(gb|NP_539426)	Serum resistance, immune evasion and colonization
SRR8550520_Brucella_suis_0_28475_1_p.fa	Brucella suis	NA	Brucella suis	Brucella	Brucellaceae	Rhizobiales	Alphaproteobacteria	Proteobacteria	Bacteria	10500	11564	VFG011510(gb|NP_539426)	Serum resistance, immune evasion and colonization
SRR5483825_Brucella_canis_0_28477_1_p.fa	Brucella canis	NA	Brucella canis	Brucella	Brucellaceae	Rhizobiales	Alphaproteobacteria	Proteobacteria	Bacteria	10500	11564	VFG011510(gb|NP_539426)	Serum resistance, immune evasion and colonization
SRR5483514_Brucella_canis_0_28477_1_p.fa	Brucella canis	NA	Brucella canis	Brucella	Brucellaceae	Rhizobiales	Alphaproteobacteria	Proteobacteria	Bacteria	17999	16935	VFG011510(gb|NP_539426)	Serum resistance, immune evasion and colonization
SRR4039001_Brucella_suis_1_28477_1_p.fa	Brucella suis	NA	Brucella suis	Brucella	Brucellaceae	Rhizobiales	Alphaproteobacteria	Proteobacteria	Bacteria	10500	11564	VFG011510(gb|NP_539426)	Serum resistance, immune evasion and colonization
SRR5483820_Brucella_canis_1_28477_1_p.fa	Brucella canis	NA	Brucella canis	Brucella	Brucellaceae	Rhizobiales	Alphaproteobacteria	Proteobacteria	Bacteria	10500	11564	VFG011510(gb|NP_539426)	Serum resistance, immune evasion and colonization
SRR5483833_Brucella_canis_0_28477_1_p.fa	Brucella canis	NA	Brucella canis	Brucella	Brucellaceae	Rhizobiales	Alphaproteobacteria	Proteobacteria	Bacteria	10500	11564	VFG011510(gb|NP_539426)	Serum resistance, immune evasion and colonization
SRR5484222_Brucella_canis_1_28477_1_p.fa	Brucella canis	NA	Brucella canis	Brucella	Brucellaceae	Rhizobiales	Alphaproteobacteria	Proteobacteria	Bacteria	10500	11564	VFG011510(gb|NP_539426)	Serum resistance, immune evasion and colonization
SRR4038999_Brucella_suis_0_28477_1_p.fa	Brucella suis	NA	Brucella suis	Brucella	Brucellaceae	Rhizobiales	Alphaproteobacteria	Proteobacteria	Bacteria	17999	16935	VFG011510(gb|NP_539426)	Serum resistance, immune evasion and colonization
SRR4039003_Brucella_abortus_0_28474_2_p.fa	Brucella abortus	NA	Brucella abortus	Brucella	Brucellaceae	Rhizobiales	Alphaproteobacteria	Proteobacteria	Bacteria	10499	11563	VFG011510(gb|NP_539426)	Serum resistance, immune evasion and colonization
SRR4039006_Brucella_canis_0_28477_1_p.fa	Brucella canis	NA	Brucella canis	Brucella	Brucellaceae	Rhizobiales	Alphaproteobacteria	Proteobacteria	Bacteria	10500	11564	VFG011510(gb|NP_539426)	Serum resistance, immune evasion and colonization
SRR5483551_Brucella_canis_1_28477_1_p.fa	Brucella canis	NA	Brucella canis	Brucella	Brucellaceae	Rhizobiales	Alphaproteobacteria	Proteobacteria	Bacteria	10500	11564	VFG011510(gb|NP_539426)	Serum resistance, immune evasion and colonization
SRR5483787_Brucella_canis_1_28477_1_p.fa	Brucella canis	NA	Brucella canis	Brucella	Brucellaceae	Rhizobiales	Alphaproteobacteria	Proteobacteria	Bacteria	17999	16935	VFG011510(gb|NP_539426)	Serum resistance, immune evasion and colonization
SRR5483842_Brucella_canis_1_28477_1_p.fa	Brucella canis	NA	Brucella canis	Brucella	Brucellaceae	Rhizobiales	Alphaproteobacteria	Proteobacteria	Bacteria	17999	16935	VFG011510(gb|NP_539426)	Serum resistance, immune evasion and colonization
SRR5483856_Brucella_canis_1_28477_1_p.fa	Brucella canis	NA	Brucella canis	Brucella	Brucellaceae	Rhizobiales	Alphaproteobacteria	Proteobacteria	Bacteria	17999	16935	VFG011510(gb|NP_539426)	Serum resistance, immune evasion and colonization
SRR5483857_Brucella_canis_1_28477_1_p.fa	Brucella canis	NA	Brucella canis	Brucella	Brucellaceae	Rhizobiales	Alphaproteobacteria	Proteobacteria	Bacteria	17999	16935	VFG011510(gb|NP_539426)	Serum resistance, immune evasion and colonization
SRR5483892_Brucella_canis_1_28477_1_p.fa	Brucella canis	NA	Brucella canis	Brucella	Brucellaceae	Rhizobiales	Alphaproteobacteria	Proteobacteria	Bacteria	17999	16935	VFG011510(gb|NP_539426)	Serum resistance, immune evasion and colonization
SRR5483894_Brucella_canis_0_28477_1_p.fa	Brucella canis	NA	Brucella canis	Brucella	Brucellaceae	Rhizobiales	Alphaproteobacteria	Proteobacteria	Bacteria	17999	16935	VFG011510(gb|NP_539426)	Serum resistance, immune evasion and colonization
SRR5484155_Brucella_canis_0_28477_1_p.fa	Brucella canis	NA	Brucella canis	Brucella	Brucellaceae	Rhizobiales	Alphaproteobacteria	Proteobacteria	Bacteria	10500	11564	VFG011510(gb|NP_539426)	Serum resistance, immune evasion and colonization
SRR5484223_Brucella_canis_1_28477_1_p.fa	Brucella canis	NA	Brucella canis	Brucella	Brucellaceae	Rhizobiales	Alphaproteobacteria	Proteobacteria	Bacteria	17999	16935	VFG011510(gb|NP_539426)	Serum resistance, immune evasion and colonization
SRR5484230_Brucella_canis_0_28477_1_p.fa	Brucella canis	NA	Brucella canis	Brucella	Brucellaceae	Rhizobiales	Alphaproteobacteria	Proteobacteria	Bacteria	10500	11564	VFG011510(gb|NP_539426)	Serum resistance, immune evasion and colonization
SRR5484248_Brucella_canis_0_28477_1_p.fa	Brucella canis	NA	Brucella canis	Brucella	Brucellaceae	Rhizobiales	Alphaproteobacteria	Proteobacteria	Bacteria	17999	16935	VFG011510(gb|NP_539426)	Serum resistance, immune evasion and colonization
SRR5484380_Brucella_canis_0_28477_1_p.fa	Brucella canis	NA	Brucella canis	Brucella	Brucellaceae	Rhizobiales	Alphaproteobacteria	Proteobacteria	Bacteria	10500	11564	VFG011510(gb|NP_539426)	Serum resistance, immune evasion and colonization
SRR5484383_Brucella_canis_1_28477_1_p.fa	Brucella canis	NA	Brucella canis	Brucella	Brucellaceae	Rhizobiales	Alphaproteobacteria	Proteobacteria	Bacteria	17999	16935	VFG011510(gb|NP_539426)	Serum resistance, immune evasion and colonization
SRR5484405_Brucella_canis_0_28477_1_p.fa	Brucella canis	NA	Brucella canis	Brucella	Brucellaceae	Rhizobiales	Alphaproteobacteria	Proteobacteria	Bacteria	10500	11564	VFG011510(gb|NP_539426)	Serum resistance, immune evasion and colonization
SRR5484408_Brucella_canis_1_28477_2_p.fa	Brucella canis	NA	Brucella canis	Brucella	Brucellaceae	Rhizobiales	Alphaproteobacteria	Proteobacteria	Bacteria	17999	16935	VFG011510(gb|NP_539426)	Serum resistance, immune evasion and colonization
SRR314689_Brucella_abortus_bv._1_str._NI016_1_25824_1_p.fa	Brucella abortus bv. 1 str. NI016	NA	Brucella abortus	Brucella	Brucellaceae	Rhizobiales	Alphaproteobacteria	Proteobacteria	Bacteria	23091	21532	VFG011515(gb|NP_539914)	Serum resistance, immune evasion and colonization
SRR1702755_Burkholderia_sp._MR1_0_82324_1_p.fa	Burkholderia sp. MR1	NA	Burkholderia sp. MR1	Burkholderia	Burkholderiaceae	Burkholderiales	Betaproteobacteria	Proteobacteria	Bacteria	4597	3599	VFG002491(gb|YP_106652)	Secretion system;Adherence and invasion;Chemotaxis, motility, export apparatus and enhance binding to erythrocytes
SRR4156426_Burkholderia_sp._YR290_0_12315_1_p.fa	Burkholderia sp. YR290	NA	Burkholderia sp. YR290	Burkholderia	Burkholderiaceae	Burkholderiales	Betaproteobacteria	Proteobacteria	Bacteria	8532	8107	VFG002509(gb|YP_106898)	Secretion system;Adherence and invasion;Chemotaxis, motility, export apparatus and enhance binding to erythrocytes
SRR1702755_Burkholderia_sp._MR1_0_82324_1_p.fa	Burkholderia sp. MR1	NA	Burkholderia sp. MR1	Burkholderia	Burkholderiaceae	Burkholderiales	Betaproteobacteria	Proteobacteria	Bacteria	14103	13678	VFG002509(gb|YP_106898)	Secretion system;Adherence and invasion;Chemotaxis, motility, export apparatus and enhance binding to erythrocytes
SRR1702755_Burkholderia_sp._MR1_0_82324_1_p.fa	Burkholderia sp. MR1	NA	Burkholderia sp. MR1	Burkholderia	Burkholderiaceae	Burkholderiales	Betaproteobacteria	Proteobacteria	Bacteria	12886	11618	VFG002511(gb|YP_106900)	Secretion system;Adherence and invasion;Chemotaxis, motility, export apparatus and enhance binding to erythrocytes
SRR4156426_Burkholderia_sp._YR290_0_12315_1_p.fa	Burkholderia sp. YR290	NA	Burkholderia sp. YR290	Burkholderia	Burkholderiaceae	Burkholderiales	Betaproteobacteria	Proteobacteria	Bacteria	5817	5059	VFG002512(gb|YP_106901)	Secretion system;Adherence and invasion;Chemotaxis, motility, export apparatus and enhance binding to erythrocytes
SRR4156426_Burkholderia_sp._YR290_0_12315_1_p.fa	Burkholderia sp. YR290	NA	Burkholderia sp. YR290	Burkholderia	Burkholderiaceae	Burkholderiales	Betaproteobacteria	Proteobacteria	Bacteria	5007	4225	VFG002513(gb|YP_106902)	Secretion system;Adherence and invasion;Chemotaxis, motility, export apparatus and enhance binding to erythrocytes
SRR1702755_Burkholderia_sp._MR1_0_82324_1_p.fa	Burkholderia sp. MR1	NA	Burkholderia sp. MR1	Burkholderia	Burkholderiaceae	Burkholderiales	Betaproteobacteria	Proteobacteria	Bacteria	10800	10022	VFG002513(gb|YP_106902)	Secretion system;Adherence and invasion;Chemotaxis, motility, export apparatus and enhance binding to erythrocytes
SRR4156426_Burkholderia_sp._YR290_0_12315_1_p.fa	Burkholderia sp. YR290	NA	Burkholderia sp. YR290	Burkholderia	Burkholderiaceae	Burkholderiales	Betaproteobacteria	Proteobacteria	Bacteria	3341	2268	VFG002515(gb|YP_106904)	Secretion system;Adherence and invasion;Chemotaxis, motility, export apparatus and enhance binding to erythrocytes
SRR1702755_Burkholderia_sp._MR1_0_82324_1_p.fa	Burkholderia sp. MR1	NA	Burkholderia sp. MR1	Burkholderia	Burkholderiaceae	Burkholderiales	Betaproteobacteria	Proteobacteria	Bacteria	9192	8123	VFG002515(gb|YP_106904)	Secretion system;Adherence and invasion;Chemotaxis, motility, export apparatus and enhance binding to erythrocytes
SRR4156426_Burkholderia_sp._YR290_0_12315_1_p.fa	Burkholderia sp. YR290	NA	Burkholderia sp. YR290	Burkholderia	Burkholderiaceae	Burkholderiales	Betaproteobacteria	Proteobacteria	Bacteria	2210	1330	VFG002516(gb|YP_106905)	Secretion system;Adherence and invasion;Chemotaxis, motility, export apparatus and enhance binding to erythrocytes
SRR1702755_Burkholderia_sp._MR1_0_82324_1_p.fa	Burkholderia sp. MR1	NA	Burkholderia sp. MR1	Burkholderia	Burkholderiaceae	Burkholderiales	Betaproteobacteria	Proteobacteria	Bacteria	35470	34757	VFG002519(gb|YP_109887)	Secretion system;Adherence and invasion;Chemotaxis, motility, export apparatus and enhance binding to erythrocytes
SRR1702755_Burkholderia_sp._MR1_0_82324_1_p.fa	Burkholderia sp. MR1	NA	Burkholderia sp. MR1	Burkholderia	Burkholderiaceae	Burkholderiales	Betaproteobacteria	Proteobacteria	Bacteria	18773	20794	VFG002522(gb|YP_109890)	Secretion system;Adherence and invasion;Chemotaxis, motility, export apparatus and enhance binding to erythrocytes
SRR1702755_Burkholderia_sp._MR1_0_82324_1_p.fa	Burkholderia sp. MR1	NA	Burkholderia sp. MR1	Burkholderia	Burkholderiaceae	Burkholderiales	Betaproteobacteria	Proteobacteria	Bacteria	17508	18646	VFG002523(gb|YP_109891)	Secretion system;Adherence and invasion;Chemotaxis, motility, export apparatus and enhance binding to erythrocytes
SRR1167837_Bordetella_bronchiseptica_E013_1_23287_1_p.fa	Bordetella bronchiseptica E013	NA	Bordetella bronchiseptica	Bordetella	Alcaligenaceae	Burkholderiales	Betaproteobacteria	Proteobacteria	Bacteria	21977	20972	VFG002526(gb|YP_109897)	Adherence and invasion;Chemotaxis, motility, export apparatus and enhance binding to erythrocytes
SRR1190487_Bordetella_bronchiseptica_1_23287_1_p.fa	Bordetella bronchiseptica	NA	Bordetella bronchiseptica	Bordetella	Alcaligenaceae	Burkholderiales	Betaproteobacteria	Proteobacteria	Bacteria	1485	2490	VFG002526(gb|YP_109897)	Adherence and invasion;Chemotaxis, motility, export apparatus and enhance binding to erythrocytes
SRR931869_Bordetella_bronchiseptica_MBORD782_0_23299_2_p.fa	Bordetella bronchiseptica MBORD782	NA	Bordetella bronchiseptica	Bordetella	Alcaligenaceae	Burkholderiales	Betaproteobacteria	Proteobacteria	Bacteria	1711	2716	VFG002526(gb|YP_109897)	Adherence and invasion;Chemotaxis, motility, export apparatus and enhance binding to erythrocytes
SRR5495864_Bordetella_genomosp._5_1_27477_1_p.fa	Bordetella genomosp. 5	NA	Bordetella genomosp. 5	Bordetella	Alcaligenaceae	Burkholderiales	Betaproteobacteria	Proteobacteria	Bacteria	25857	24846	VFG002526(gb|YP_109897)	Adherence and invasion;Chemotaxis, motility, export apparatus and enhance binding to erythrocytes
SRR8797410_Achromobacter_insolitus_1_27389_1_p.fa	Achromobacter insolitus	NA	Achromobacter insolitus	Achromobacter	Alcaligenaceae	Burkholderiales	Betaproteobacteria	Proteobacteria	Bacteria	1543	2524	VFG002526(gb|YP_109897)	Adherence and invasion;Chemotaxis, motility, export apparatus and enhance binding to erythrocytes
SRR3597368_Achromobacter_insolitus_0_25415_2_p.fa	Achromobacter insolitus	NA	Achromobacter insolitus	Achromobacter	Alcaligenaceae	Burkholderiales	Betaproteobacteria	Proteobacteria	Bacteria	23988	23007	VFG002526(gb|YP_109897)	Adherence and invasion;Chemotaxis, motility, export apparatus and enhance binding to erythrocytes
SRR3597369_Achromobacter_insolitus_0_25415_1_p.fa	Achromobacter insolitus	NA	Achromobacter insolitus	Achromobacter	Alcaligenaceae	Burkholderiales	Betaproteobacteria	Proteobacteria	Bacteria	1563	2544	VFG002526(gb|YP_109897)	Adherence and invasion;Chemotaxis, motility, export apparatus and enhance binding to erythrocytes
SRR7132426_Vampirovibrio_chlorellavorus_1_27396_1_p.fa	Vampirovibrio chlorellavorus	NA	Vampirovibrio chlorellavorus	Vampirovibrio	NA	Vampirovibrionales	NA	Candidatus Melainabacteria	Bacteria	26240	25259	VFG002526(gb|YP_109897)	Adherence and invasion;Chemotaxis, motility, export apparatus and enhance binding to erythrocytes
SRR1609118_Achromobacter_xylosoxidans_0_30013_1_p.fa	Achromobacter xylosoxidans	NA	Achromobacter xylosoxidans	Achromobacter	Alcaligenaceae	Burkholderiales	Betaproteobacteria	Proteobacteria	Bacteria	28572	27591	VFG002526(gb|YP_109897)	Adherence and invasion;Chemotaxis, motility, export apparatus and enhance binding to erythrocytes
SRR1609118_Achromobacter_xylosoxidans_1_25429_1_p.fa	Achromobacter xylosoxidans	NA	Achromobacter xylosoxidans	Achromobacter	Alcaligenaceae	Burkholderiales	Betaproteobacteria	Proteobacteria	Bacteria	1318	2299	VFG002526(gb|YP_109897)	Adherence and invasion;Chemotaxis, motility, export apparatus and enhance binding to erythrocytes
SRR1609119_Achromobacter_xylosoxidans_0_25435_2_p.fa	Achromobacter xylosoxidans	NA	Achromobacter xylosoxidans	Achromobacter	Alcaligenaceae	Burkholderiales	Betaproteobacteria	Proteobacteria	Bacteria	1432	2413	VFG002526(gb|YP_109897)	Adherence and invasion;Chemotaxis, motility, export apparatus and enhance binding to erythrocytes
ERR1810319_Campylobacter_coli_0_36563_1_p.fa	Campylobacter coli	NA	Campylobacter coli	Campylobacter	Campylobacteraceae	Campylobacterales	Epsilonproteobacteria	Proteobacteria	Bacteria	26108	24471	VFG001891(gb|NP_281265)	Secretion system;Adherence and invasion;Chemotaxis, motility, export apparatus and enhance binding to erythrocytes
ERR1886734_Campylobacter_coli_1_17484_1_p.fa	Campylobacter coli	NA	Campylobacter coli	Campylobacter	Campylobacteraceae	Campylobacterales	Epsilonproteobacteria	Proteobacteria	Bacteria	7609	8445	VFG001892(gb|NP_281274)	Chemotaxis, motility, export apparatus and enhance binding to erythrocytes
ERR1810319_Campylobacter_coli_0_36563_1_p.fa	Campylobacter coli	NA	Campylobacter coli	Campylobacter	Campylobacteraceae	Campylobacterales	Epsilonproteobacteria	Proteobacteria	Bacteria	13550	14386	VFG001892(gb|NP_281274)	Chemotaxis, motility, export apparatus and enhance binding to erythrocytes
ERR1810319_Campylobacter_coli_0_36563_1_p.fa	Campylobacter coli	NA	Campylobacter coli	Campylobacter	Campylobacteraceae	Campylobacterales	Epsilonproteobacteria	Proteobacteria	Bacteria	12477	13553	VFG001893(gb|NP_281275)	Secretion system;Adherence and invasion;Chemotaxis, motility, export apparatus and enhance binding to erythrocytes
ERR1886734_Campylobacter_coli_1_17484_1_p.fa	Campylobacter coli	NA	Campylobacter coli	Campylobacter	Campylobacteraceae	Campylobacterales	Epsilonproteobacteria	Proteobacteria	Bacteria	6536	7612	VFG001893(gb|NP_281275)	Secretion system;Adherence and invasion;Chemotaxis, motility, export apparatus and enhance binding to erythrocytes
ERR1810319_Campylobacter_coli_0_36563_1_p.fa	Campylobacter coli	NA	Campylobacter coli	Campylobacter	Campylobacteraceae	Campylobacterales	Epsilonproteobacteria	Proteobacteria	Bacteria	11763	12477	VFG001894(gb|NP_281276)	Secretion system;Adherence and invasion;Chemotaxis, motility, export apparatus and enhance binding to erythrocytes
ERR1886734_Campylobacter_coli_1_17484_1_p.fa	Campylobacter coli	NA	Campylobacter coli	Campylobacter	Campylobacteraceae	Campylobacterales	Epsilonproteobacteria	Proteobacteria	Bacteria	5822	6536	VFG001894(gb|NP_281276)	Secretion system;Adherence and invasion;Chemotaxis, motility, export apparatus and enhance binding to erythrocytes
ERR869498_Campylobacter_sp._0_28503_1_p.fa	Campylobacter sp.	NA	Campylobacter sp.	Campylobacter	Campylobacteraceae	Campylobacterales	Epsilonproteobacteria	Proteobacteria	Bacteria	23134	22855	VFG001903(gb|NP_281542)	Secretion system;Adherence and invasion;Chemotaxis, motility, export apparatus and enhance binding to erythrocytes
SRR6158115_Campylobacter_jejuni_0_84483_1_p.fa	Campylobacter jejuni	NA	Campylobacter jejuni	Campylobacter	Campylobacteraceae	Campylobacterales	Epsilonproteobacteria	Proteobacteria	Bacteria	77168	77866	VFG001911(gb|NP_281859)	Secretion system;Adherence and invasion;Chemotaxis, motility, export apparatus and enhance binding to erythrocytes
SRR6158115_Campylobacter_jejuni_0_84483_1_p.fa	Campylobacter jejuni	NA	Campylobacter jejuni	Campylobacter	Campylobacteraceae	Campylobacterales	Epsilonproteobacteria	Proteobacteria	Bacteria	67629	66817	VFG001912(gb|NP_281869)	Secretion system;Adherence and invasion;Chemotaxis, motility, export apparatus and enhance binding to erythrocytes
SRR6158115_Campylobacter_jejuni_0_84483_1_p.fa	Campylobacter jejuni	NA	Campylobacter jejuni	Campylobacter	Campylobacteraceae	Campylobacterales	Epsilonproteobacteria	Proteobacteria	Bacteria	66788	65997	VFG001913(gb|NP_281870)	Secretion system;Adherence and invasion;Chemotaxis, motility, export apparatus and enhance binding to erythrocytes
SRR6158115_Campylobacter_jejuni_0_84483_1_p.fa	Campylobacter jejuni	NA	Campylobacter jejuni	Campylobacter	Campylobacteraceae	Campylobacterales	Epsilonproteobacteria	Proteobacteria	Bacteria	45864	46613	VFG001914(gb|NP_281892)	Chemotaxis, motility, export apparatus and enhance binding to erythrocytes
SRR9648166_Campylobacter_jejuni_1_50184_1_p.fa	Campylobacter jejuni	NA	Campylobacter jejuni	Campylobacter	Campylobacteraceae	Campylobacterales	Epsilonproteobacteria	Proteobacteria	Bacteria	3429	2722	VFG001921(gb|NP_282477)	Glycosylation system
SRR9710752_Campylobacter_jejuni_1_51827_1_p.fa	Campylobacter jejuni	NA	Campylobacter jejuni	Campylobacter	Campylobacteraceae	Campylobacterales	Epsilonproteobacteria	Proteobacteria	Bacteria	48509	49216	VFG001921(gb|NP_282477)	Glycosylation system
SRR8867582_Campylobacter_coli_1_52783_1_p.fa	Campylobacter coli	NA	Campylobacter coli	Campylobacter	Campylobacteraceae	Campylobacterales	Epsilonproteobacteria	Proteobacteria	Bacteria	32973	32266	VFG001921(gb|NP_282477)	Glycosylation system
SRR9621396_Campylobacter_jejuni_0_50906_1_p.fa	Campylobacter jejuni	NA	Campylobacter jejuni	Campylobacter	Campylobacteraceae	Campylobacterales	Epsilonproteobacteria	Proteobacteria	Bacteria	3020	2313	VFG001921(gb|NP_282477)	Glycosylation system
SRR9962480_Campylobacter_jejuni_1_50933_1_p.fa	Campylobacter jejuni	NA	Campylobacter jejuni	Campylobacter	Campylobacteraceae	Campylobacterales	Epsilonproteobacteria	Proteobacteria	Bacteria	47581	48288	VFG001921(gb|NP_282477)	Glycosylation system
SRR7132695_Campylobacter_jejuni_0_50285_1_p.fa	Campylobacter jejuni	NA	Campylobacter jejuni	Campylobacter	Campylobacteraceae	Campylobacterales	Epsilonproteobacteria	Proteobacteria	Bacteria	3420	2713	VFG001921(gb|NP_282477)	Glycosylation system
SRR7346408_Campylobacter_jejuni_0_45888_1_p.fa	Campylobacter jejuni	NA	Campylobacter jejuni	Campylobacter	Campylobacteraceae	Campylobacterales	Epsilonproteobacteria	Proteobacteria	Bacteria	44082	44789	VFG001921(gb|NP_282477)	Glycosylation system
SRR9298959_Campylobacter_jejuni_1_51117_1_p.fa	Campylobacter jejuni	NA	Campylobacter jejuni	Campylobacter	Campylobacteraceae	Campylobacterales	Epsilonproteobacteria	Proteobacteria	Bacteria	47892	48599	VFG001921(gb|NP_282477)	Glycosylation system
SRR9648166_Campylobacter_jejuni_1_50184_1_p.fa	Campylobacter jejuni	NA	Campylobacter jejuni	Campylobacter	Campylobacteraceae	Campylobacterales	Epsilonproteobacteria	Proteobacteria	Bacteria	2722	1952	VFG001922(gb|NP_282478)	Glycosylation system
SRR9710752_Campylobacter_jejuni_1_51827_1_p.fa	Campylobacter jejuni	NA	Campylobacter jejuni	Campylobacter	Campylobacteraceae	Campylobacterales	Epsilonproteobacteria	Proteobacteria	Bacteria	49216	49986	VFG001922(gb|NP_282478)	Glycosylation system
SRR8867582_Campylobacter_coli_1_52783_1_p.fa	Campylobacter coli	NA	Campylobacter coli	Campylobacter	Campylobacteraceae	Campylobacterales	Epsilonproteobacteria	Proteobacteria	Bacteria	32266	31496	VFG001922(gb|NP_282478)	Glycosylation system
SRR9962480_Campylobacter_jejuni_1_50933_1_p.fa	Campylobacter jejuni	NA	Campylobacter jejuni	Campylobacter	Campylobacteraceae	Campylobacterales	Epsilonproteobacteria	Proteobacteria	Bacteria	48288	49058	VFG001922(gb|NP_282478)	Glycosylation system
SRR9621396_Campylobacter_jejuni_0_50906_1_p.fa	Campylobacter jejuni	NA	Campylobacter jejuni	Campylobacter	Campylobacteraceae	Campylobacterales	Epsilonproteobacteria	Proteobacteria	Bacteria	2313	1543	VFG001922(gb|NP_282478)	Glycosylation system
SRR7132695_Campylobacter_jejuni_0_50285_1_p.fa	Campylobacter jejuni	NA	Campylobacter jejuni	Campylobacter	Campylobacteraceae	Campylobacterales	Epsilonproteobacteria	Proteobacteria	Bacteria	2713	1943	VFG001922(gb|NP_282478)	Glycosylation system
SRR7346408_Campylobacter_jejuni_0_45888_1_p.fa	Campylobacter jejuni	NA	Campylobacter jejuni	Campylobacter	Campylobacteraceae	Campylobacterales	Epsilonproteobacteria	Proteobacteria	Bacteria	44789	45559	VFG001922(gb|NP_282478)	Glycosylation system
SRR9298959_Campylobacter_jejuni_1_51117_1_p.fa	Campylobacter jejuni	NA	Campylobacter jejuni	Campylobacter	Campylobacteraceae	Campylobacterales	Epsilonproteobacteria	Proteobacteria	Bacteria	48599	49369	VFG001922(gb|NP_282478)	Glycosylation system
ERR1809818_Campylobacter_jejuni_0_35837_1_p.fa	Campylobacter jejuni	NA	Campylobacter jejuni	Campylobacter	Campylobacteraceae	Campylobacterales	Epsilonproteobacteria	Proteobacteria	Bacteria	1502	2461	VFG001931(gb|NP_282616)	Adherence and invasion
SRR4175489_Campylobacter_jejuni_0_39481_1_p.fa	Campylobacter jejuni	NA	Campylobacter jejuni	Campylobacter	Campylobacteraceae	Campylobacterales	Epsilonproteobacteria	Proteobacteria	Bacteria	39481	38395	VFG001937(gb|NP_282284)	Unclassified
SRR4175489_Campylobacter_jejuni_0_39481_1_p.fa	Campylobacter jejuni	NA	Campylobacter jejuni	Campylobacter	Campylobacteraceae	Campylobacterales	Epsilonproteobacteria	Proteobacteria	Bacteria	37416	38411	VFG001938(gb|NP_282285)	Unclassified
ERR1856330_Campylobacter_jejuni_1_24514_1_p.fa	Campylobacter jejuni	NA	Campylobacter jejuni	Campylobacter	Campylobacteraceae	Campylobacterales	Epsilonproteobacteria	Proteobacteria	Bacteria	549	1189	VFG001951(gb|NP_282564)	Unclassified
ERR1809426_Campylobacter_jejuni_1_22751_2_p.fa	Campylobacter jejuni	NA	Campylobacter jejuni	Campylobacter	Campylobacteraceae	Campylobacterales	Epsilonproteobacteria	Proteobacteria	Bacteria	8294	7654	VFG001951(gb|NP_282564)	Unclassified
ERR1809435_Campylobacter_jejuni_1_22751_2_p.fa	Campylobacter jejuni	NA	Campylobacter jejuni	Campylobacter	Campylobacteraceae	Campylobacterales	Epsilonproteobacteria	Proteobacteria	Bacteria	8294	7654	VFG001951(gb|NP_282564)	Unclassified
ERR1809466_Campylobacter_jejuni_0_22752_2_p.fa	Campylobacter jejuni	NA	Campylobacter jejuni	Campylobacter	Campylobacteraceae	Campylobacterales	Epsilonproteobacteria	Proteobacteria	Bacteria	14475	15115	VFG001951(gb|NP_282564)	Unclassified
ERR1809567_Campylobacter_jejuni_0_22751_2_p.fa	Campylobacter jejuni	NA	Campylobacter jejuni	Campylobacter	Campylobacteraceae	Campylobacterales	Epsilonproteobacteria	Proteobacteria	Bacteria	8294	7654	VFG001951(gb|NP_282564)	Unclassified
ERR1809426_Campylobacter_jejuni_1_22751_2_p.fa	Campylobacter jejuni	NA	Campylobacter jejuni	Campylobacter	Campylobacteraceae	Campylobacterales	Epsilonproteobacteria	Proteobacteria	Bacteria	8887	8282	VFG001952(gb|NP_282565)	Unclassified
ERR1809435_Campylobacter_jejuni_1_22751_2_p.fa	Campylobacter jejuni	NA	Campylobacter jejuni	Campylobacter	Campylobacteraceae	Campylobacterales	Epsilonproteobacteria	Proteobacteria	Bacteria	8887	8282	VFG001952(gb|NP_282565)	Unclassified
ERR1809466_Campylobacter_jejuni_0_22752_2_p.fa	Campylobacter jejuni	NA	Campylobacter jejuni	Campylobacter	Campylobacteraceae	Campylobacterales	Epsilonproteobacteria	Proteobacteria	Bacteria	13882	14487	VFG001952(gb|NP_282565)	Unclassified
ERR1809567_Campylobacter_jejuni_0_22751_2_p.fa	Campylobacter jejuni	NA	Campylobacter jejuni	Campylobacter	Campylobacteraceae	Campylobacterales	Epsilonproteobacteria	Proteobacteria	Bacteria	8887	8282	VFG001952(gb|NP_282565)	Unclassified
ERR1856330_Campylobacter_jejuni_1_24514_1_p.fa	Campylobacter jejuni	NA	Campylobacter jejuni	Campylobacter	Campylobacteraceae	Campylobacterales	Epsilonproteobacteria	Proteobacteria	Bacteria	1	561	VFG001952(gb|NP_282565)	Unclassified
ERR1809426_Campylobacter_jejuni_1_22751_2_p.fa	Campylobacter jejuni	NA	Campylobacter jejuni	Campylobacter	Campylobacteraceae	Campylobacterales	Epsilonproteobacteria	Proteobacteria	Bacteria	9894	8875	VFG001953(gb|NP_282566)	Unclassified
ERR1809435_Campylobacter_jejuni_1_22751_2_p.fa	Campylobacter jejuni	NA	Campylobacter jejuni	Campylobacter	Campylobacteraceae	Campylobacterales	Epsilonproteobacteria	Proteobacteria	Bacteria	9894	8875	VFG001953(gb|NP_282566)	Unclassified
ERR1809466_Campylobacter_jejuni_0_22752_2_p.fa	Campylobacter jejuni	NA	Campylobacter jejuni	Campylobacter	Campylobacteraceae	Campylobacterales	Epsilonproteobacteria	Proteobacteria	Bacteria	12875	13894	VFG001953(gb|NP_282566)	Unclassified
ERR1809567_Campylobacter_jejuni_0_22751_2_p.fa	Campylobacter jejuni	NA	Campylobacter jejuni	Campylobacter	Campylobacteraceae	Campylobacterales	Epsilonproteobacteria	Proteobacteria	Bacteria	9894	8875	VFG001953(gb|NP_282566)	Unclassified
ERR1809426_Campylobacter_jejuni_1_22751_2_p.fa	Campylobacter jejuni	NA	Campylobacter jejuni	Campylobacter	Campylobacteraceae	Campylobacterales	Epsilonproteobacteria	Proteobacteria	Bacteria	14633	14088	VFG001958(gb|NP_282571)	Unclassified
ERR1809435_Campylobacter_jejuni_1_22751_2_p.fa	Campylobacter jejuni	NA	Campylobacter jejuni	Campylobacter	Campylobacteraceae	Campylobacterales	Epsilonproteobacteria	Proteobacteria	Bacteria	14633	14088	VFG001958(gb|NP_282571)	Unclassified
ERR1809466_Campylobacter_jejuni_0_22752_2_p.fa	Campylobacter jejuni	NA	Campylobacter jejuni	Campylobacter	Campylobacteraceae	Campylobacterales	Epsilonproteobacteria	Proteobacteria	Bacteria	8135	8680	VFG001958(gb|NP_282571)	Unclassified
ERR1809567_Campylobacter_jejuni_0_22751_2_p.fa	Campylobacter jejuni	NA	Campylobacter jejuni	Campylobacter	Campylobacteraceae	Campylobacterales	Epsilonproteobacteria	Proteobacteria	Bacteria	14633	14088	VFG001958(gb|NP_282571)	Unclassified
SRR9609601_Campylobacter_jejuni_0_70371_1_p.fa	Campylobacter jejuni	NA	Campylobacter jejuni	Campylobacter	Campylobacteraceae	Campylobacterales	Epsilonproteobacteria	Proteobacteria	Bacteria	29740	31014	VFG001985(gb|NP_282406)	Adherence and invasion
ERR1810319_Campylobacter_coli_0_36563_1_p.fa	Campylobacter coli	NA	Campylobacter coli	Campylobacter	Campylobacteraceae	Campylobacterales	Epsilonproteobacteria	Proteobacteria	Bacteria	10562	11424	VFG011850(gb|NP_281278)	Adherence and invasion;Chemotaxis, motility, export apparatus and enhance binding to erythrocytes
ERR1886734_Campylobacter_coli_1_17484_1_p.fa	Campylobacter coli	NA	Campylobacter coli	Campylobacter	Campylobacteraceae	Campylobacterales	Epsilonproteobacteria	Proteobacteria	Bacteria	4621	5483	VFG011850(gb|NP_281278)	Adherence and invasion;Chemotaxis, motility, export apparatus and enhance binding to erythrocytes
ERR757402_Campylobacter_jejuni_0_18721_1_p.fa	Campylobacter jejuni	NA	Campylobacter jejuni	Campylobacter	Campylobacteraceae	Campylobacterales	Epsilonproteobacteria	Proteobacteria	Bacteria	15170	16174	VFG012002(gb|NP_282439)	Glycosylation system
ERR757402_Campylobacter_jejuni_0_18721_1_p.fa	Campylobacter jejuni	NA	Campylobacter jejuni	Campylobacter	Campylobacteraceae	Campylobacterales	Epsilonproteobacteria	Proteobacteria	Bacteria	16176	17306	VFG012006(gb|NP_282440)	Glycosylation system
SRR9648166_Campylobacter_jejuni_1_50184_1_p.fa	Campylobacter jejuni	NA	Campylobacter jejuni	Campylobacter	Campylobacteraceae	Campylobacterales	Epsilonproteobacteria	Proteobacteria	Bacteria	1964	3	VFG012033(gb|NP_282479)	Unclassified
SRR9710752_Campylobacter_jejuni_1_51827_1_p.fa	Campylobacter jejuni	NA	Campylobacter jejuni	Campylobacter	Campylobacteraceae	Campylobacterales	Epsilonproteobacteria	Proteobacteria	Bacteria	49974	51827	VFG012033(gb|NP_282479)	Unclassified
SRR7132695_Campylobacter_jejuni_0_50285_1_p.fa	Campylobacter jejuni	NA	Campylobacter jejuni	Campylobacter	Campylobacteraceae	Campylobacterales	Epsilonproteobacteria	Proteobacteria	Bacteria	1955	3	VFG012033(gb|NP_282479)	Unclassified
SRR9962480_Campylobacter_jejuni_1_50933_1_p.fa	Campylobacter jejuni	NA	Campylobacter jejuni	Campylobacter	Campylobacteraceae	Campylobacterales	Epsilonproteobacteria	Proteobacteria	Bacteria	49046	50933	VFG012033(gb|NP_282479)	Unclassified
SRR9298959_Campylobacter_jejuni_1_51117_1_p.fa	Campylobacter jejuni	NA	Campylobacter jejuni	Campylobacter	Campylobacteraceae	Campylobacterales	Epsilonproteobacteria	Proteobacteria	Bacteria	49357	51116	VFG012033(gb|NP_282479)	Unclassified
SRR9933945_Campylobacter_jejuni_1_49159_1_p.fa	Campylobacter jejuni	NA	Campylobacter jejuni	Campylobacter	Campylobacteraceae	Campylobacterales	Epsilonproteobacteria	Proteobacteria	Bacteria	46263	47513	VFG043396(gb|YP_002344093)	Unclassified
ERR1851500_Campylobacter_jejuni_0_55989_1_p.fa	Campylobacter jejuni	NA	Campylobacter jejuni	Campylobacter	Campylobacteraceae	Campylobacterales	Epsilonproteobacteria	Proteobacteria	Bacteria	14837	15499	VFG043397(gb|YP_002344176)	Secretion system;Adherence and invasion;Chemotaxis, motility, export apparatus and enhance binding to erythrocytes
ERR027333_Chlamydia_abortus_1_56596_1_p.fa	Chlamydia abortus	NA	Chlamydia abortus	Chlamydia	Chlamydiaceae	Chlamydiales	Chlamydiia	Chlamydiae	Bacteria	44980	45480	VFG044455(gb|NP_219546)	Secretion system
ERR034344_Chlamydia_trachomatis_1_44684_1_p.fa	Chlamydia trachomatis	NA	Chlamydia trachomatis	Chlamydia	Chlamydiaceae	Chlamydiales	Chlamydiia	Chlamydiae	Bacteria	9669	10088	VFG044457(gb|NP_219779)	Unclassified
ERR034344_Chlamydia_trachomatis_1_44684_1_p.fa	Chlamydia trachomatis	NA	Chlamydia trachomatis	Chlamydia	Chlamydiaceae	Chlamydiales	Chlamydiia	Chlamydiae	Bacteria	35030	34611	VFG044457(gb|NP_219779)	Unclassified
ERR999732_Chlamydia_trachomatis_1_26743_1_p.fa	Chlamydia trachomatis	NA	Chlamydia trachomatis	Chlamydia	Chlamydiaceae	Chlamydiales	Chlamydiia	Chlamydiae	Bacteria	12038	12457	VFG044457(gb|NP_219779)	Unclassified
ERR999733_Chlamydia_trachomatis_0_26743_1_p.fa	Chlamydia trachomatis	NA	Chlamydia trachomatis	Chlamydia	Chlamydiaceae	Chlamydiales	Chlamydiia	Chlamydiae	Bacteria	12038	12457	VFG044457(gb|NP_219779)	Unclassified
ERR2216003_Clostridioides_difficile_1_56605_2_p.fa	Clostridioides difficile	NA	Clostridioides difficile	Clostridioides	Peptostreptococcaceae	Clostridiales	Clostridia	Firmicutes	Bacteria	30132	27535	VFG002293(gb|CAA51960)	Unclassified
ERR2216003_Clostridioides_difficile_1_56605_2_p.fa	Clostridioides difficile	NA	Clostridioides difficile	Clostridioides	Peptostreptococcaceae	Clostridiales	Clostridia	Firmicutes	Bacteria	30148	27534	VFG002299(gb|AAF81761)	Toxin
SRR4271515_Corynebacterium_diphtheriae_1_38811_1_p.fa	Corynebacterium diphtheriae	NA	Corynebacterium diphtheriae	Corynebacterium	Corynebacteriaceae	Corynebacteriales	Actinobacteria	Actinobacteria	Bacteria	1815	133	VFG002198(gb|NP_938615)	Toxin
ERR3331347_Corynebacterium_diphtheriae_0_36655_1_p.fa	Corynebacterium diphtheriae	NA	Corynebacterium diphtheriae	Corynebacterium	Corynebacteriaceae	Corynebacteriales	Actinobacteria	Actinobacteria	Bacteria	34894	36576	VFG002198(gb|NP_938615)	Toxin
ERR3331352_Corynebacterium_diphtheriae_0_38455_1_p.fa	Corynebacterium diphtheriae	NA	Corynebacterium diphtheriae	Corynebacterium	Corynebacteriaceae	Corynebacteriales	Actinobacteria	Actinobacteria	Bacteria	1813	131	VFG002198(gb|NP_938615)	Toxin
ERR2094332_Corynebacterium_diphtheriae_1_39202_1_p.fa	Corynebacterium diphtheriae	NA	Corynebacterium diphtheriae	Corynebacterium	Corynebacteriaceae	Corynebacteriales	Actinobacteria	Actinobacteria	Bacteria	37441	39123	VFG002198(gb|NP_938615)	Toxin
ERR3331371_Corynebacterium_diphtheriae_0_38455_1_p.fa	Corynebacterium diphtheriae	NA	Corynebacterium diphtheriae	Corynebacterium	Corynebacteriaceae	Corynebacteriales	Actinobacteria	Actinobacteria	Bacteria	36694	38376	VFG002198(gb|NP_938615)	Toxin
ERR3331373_Corynebacterium_diphtheriae_0_38455_1_p.fa	Corynebacterium diphtheriae	NA	Corynebacterium diphtheriae	Corynebacterium	Corynebacteriaceae	Corynebacteriales	Actinobacteria	Actinobacteria	Bacteria	36694	38376	VFG002198(gb|NP_938615)	Toxin
ERR3331379_Corynebacterium_diphtheriae_1_36655_1_p.fa	Corynebacterium diphtheriae	NA	Corynebacterium diphtheriae	Corynebacterium	Corynebacteriaceae	Corynebacteriales	Actinobacteria	Actinobacteria	Bacteria	1811	129	VFG002198(gb|NP_938615)	Toxin
ERR3331385_Corynebacterium_diphtheriae_0_38842_1_p.fa	Corynebacterium diphtheriae	NA	Corynebacterium diphtheriae	Corynebacterium	Corynebacteriaceae	Corynebacteriales	Actinobacteria	Actinobacteria	Bacteria	37081	38763	VFG002198(gb|NP_938615)	Toxin
ERR3331390_Corynebacterium_diphtheriae_0_38455_1_p.fa	Corynebacterium diphtheriae	NA	Corynebacterium diphtheriae	Corynebacterium	Corynebacteriaceae	Corynebacteriales	Actinobacteria	Actinobacteria	Bacteria	1813	131	VFG002198(gb|NP_938615)	Toxin
ERR3331399_Corynebacterium_diphtheriae_0_38455_1_p.fa	Corynebacterium diphtheriae	NA	Corynebacterium diphtheriae	Corynebacterium	Corynebacteriaceae	Corynebacteriales	Actinobacteria	Actinobacteria	Bacteria	1889	207	VFG002198(gb|NP_938615)	Toxin
SRR7825427_Corynebacterium_diphtheriae_0_36655_1_p.fa	Corynebacterium diphtheriae	NA	Corynebacterium diphtheriae	Corynebacterium	Corynebacteriaceae	Corynebacteriales	Actinobacteria	Actinobacteria	Bacteria	34894	36576	VFG002198(gb|NP_938615)	Toxin
ERR2094333_Corynebacterium_diphtheriae_0_36322_1_p.fa	Corynebacterium diphtheriae	NA	Corynebacterium diphtheriae	Corynebacterium	Corynebacteriaceae	Corynebacteriales	Actinobacteria	Actinobacteria	Bacteria	34561	36243	VFG002198(gb|NP_938615)	Toxin
ERR2094335_Corynebacterium_diphtheriae_0_36322_1_p.fa	Corynebacterium diphtheriae	NA	Corynebacterium diphtheriae	Corynebacterium	Corynebacteriaceae	Corynebacteriales	Actinobacteria	Actinobacteria	Bacteria	34561	36243	VFG002198(gb|NP_938615)	Toxin
ERR2173765_Corynebacterium_diphtheriae_1_36313_1_p.fa	Corynebacterium diphtheriae	NA	Corynebacterium diphtheriae	Corynebacterium	Corynebacteriaceae	Corynebacteriales	Actinobacteria	Actinobacteria	Bacteria	1811	129	VFG002198(gb|NP_938615)	Toxin
ERR2173769_Corynebacterium_diphtheriae_1_38499_1_p.fa	Corynebacterium diphtheriae	NA	Corynebacterium diphtheriae	Corynebacterium	Corynebacteriaceae	Corynebacteriales	Actinobacteria	Actinobacteria	Bacteria	4015	2333	VFG002198(gb|NP_938615)	Toxin
ERR2217012_Corynebacterium_diphtheriae_0_36165_1_p.fa	Corynebacterium diphtheriae	NA	Corynebacterium diphtheriae	Corynebacterium	Corynebacteriaceae	Corynebacteriales	Actinobacteria	Actinobacteria	Bacteria	34404	36086	VFG002198(gb|NP_938615)	Toxin
ERR2217017_Corynebacterium_diphtheriae_1_40218_1_p.fa	Corynebacterium diphtheriae	NA	Corynebacterium diphtheriae	Corynebacterium	Corynebacteriaceae	Corynebacteriales	Actinobacteria	Actinobacteria	Bacteria	1839	157	VFG002198(gb|NP_938615)	Toxin
SRR6816572_Corynebacterium_diphtheriae_0_36683_1_p.fa	Corynebacterium diphtheriae	NA	Corynebacterium diphtheriae	Corynebacterium	Corynebacteriaceae	Corynebacteriales	Actinobacteria	Actinobacteria	Bacteria	34922	36604	VFG002198(gb|NP_938615)	Toxin
SRR7825355_Corynebacterium_diphtheriae_1_36313_1_p.fa	Corynebacterium diphtheriae	NA	Corynebacterium diphtheriae	Corynebacterium	Corynebacteriaceae	Corynebacteriales	Actinobacteria	Actinobacteria	Bacteria	1811	129	VFG002198(gb|NP_938615)	Toxin
SRR7825367_Corynebacterium_diphtheriae_0_36313_1_p.fa	Corynebacterium diphtheriae	NA	Corynebacterium diphtheriae	Corynebacterium	Corynebacteriaceae	Corynebacteriales	Actinobacteria	Actinobacteria	Bacteria	34552	36234	VFG002198(gb|NP_938615)	Toxin
SRR7825368_Corynebacterium_diphtheriae_1_36313_1_p.fa	Corynebacterium diphtheriae	NA	Corynebacterium diphtheriae	Corynebacterium	Corynebacteriaceae	Corynebacteriales	Actinobacteria	Actinobacteria	Bacteria	1811	129	VFG002198(gb|NP_938615)	Toxin
SRR7825369_Corynebacterium_diphtheriae_0_38499_1_p.fa	Corynebacterium diphtheriae	NA	Corynebacterium diphtheriae	Corynebacterium	Corynebacteriaceae	Corynebacteriales	Actinobacteria	Actinobacteria	Bacteria	34578	36260	VFG002198(gb|NP_938615)	Toxin
SRR7223805_Corynebacterium_diphtheriae_0_40218_2_p.fa	Corynebacterium diphtheriae	NA	Corynebacterium diphtheriae	Corynebacterium	Corynebacteriaceae	Corynebacteriales	Actinobacteria	Actinobacteria	Bacteria	38390	40072	VFG002198(gb|NP_938615)	Toxin
SRR7223806_Corynebacterium_diphtheriae_0_40118_2_p.fa	Corynebacterium diphtheriae	NA	Corynebacterium diphtheriae	Corynebacterium	Corynebacteriaceae	Corynebacteriales	Actinobacteria	Actinobacteria	Bacteria	38290	39972	VFG002198(gb|NP_938615)	Toxin
ERR2217013_Corynebacterium_diphtheriae_1_38350_1_p.fa	Corynebacterium diphtheriae	NA	Corynebacterium diphtheriae	Corynebacterium	Corynebacteriaceae	Corynebacteriales	Actinobacteria	Actinobacteria	Bacteria	1812	130	VFG002198(gb|NP_938615)	Toxin
ERR2217013_Corynebacterium_diphtheriae_0_36164_1_p.fa	Corynebacterium diphtheriae	NA	Corynebacterium diphtheriae	Corynebacterium	Corynebacteriaceae	Corynebacteriales	Actinobacteria	Actinobacteria	Bacteria	34403	36085	VFG002198(gb|NP_938615)	Toxin
ERR3331356_Corynebacterium_diphtheriae_0_37412_1_p.fa	Corynebacterium diphtheriae	NA	Corynebacterium diphtheriae	Corynebacterium	Corynebacteriaceae	Corynebacteriales	Actinobacteria	Actinobacteria	Bacteria	4016	2334	VFG002198(gb|NP_938615)	Toxin
ERR3331368_Corynebacterium_diphtheriae_0_35225_1_p.fa	Corynebacterium diphtheriae	NA	Corynebacterium diphtheriae	Corynebacterium	Corynebacteriaceae	Corynebacteriales	Actinobacteria	Actinobacteria	Bacteria	1812	130	VFG002198(gb|NP_938615)	Toxin
SRR7223802_Corynebacterium_diphtheriae_1_40218_2_p.fa	Corynebacterium diphtheriae	NA	Corynebacterium diphtheriae	Corynebacterium	Corynebacteriaceae	Corynebacteriales	Actinobacteria	Actinobacteria	Bacteria	1828	146	VFG002198(gb|NP_938615)	Toxin
SRR7825358_Corynebacterium_diphtheriae_0_36427_1_p.fa	Corynebacterium diphtheriae	NA	Corynebacterium diphtheriae	Corynebacterium	Corynebacteriaceae	Corynebacteriales	Actinobacteria	Actinobacteria	Bacteria	34666	36348	VFG002198(gb|NP_938615)	Toxin
ERR2173763_Corynebacterium_diphtheriae_1_36427_1_p.fa	Corynebacterium diphtheriae	NA	Corynebacterium diphtheriae	Corynebacterium	Corynebacteriaceae	Corynebacteriales	Actinobacteria	Actinobacteria	Bacteria	34666	36348	VFG002198(gb|NP_938615)	Toxin
ERR2173767_Corynebacterium_diphtheriae_0_36427_1_p.fa	Corynebacterium diphtheriae	NA	Corynebacterium diphtheriae	Corynebacterium	Corynebacteriaceae	Corynebacteriales	Actinobacteria	Actinobacteria	Bacteria	1813	131	VFG002198(gb|NP_938615)	Toxin
SRR7825356_Corynebacterium_diphtheriae_0_36427_1_p.fa	Corynebacterium diphtheriae	NA	Corynebacterium diphtheriae	Corynebacterium	Corynebacteriaceae	Corynebacteriales	Actinobacteria	Actinobacteria	Bacteria	1813	131	VFG002198(gb|NP_938615)	Toxin
SRR7825364_Corynebacterium_diphtheriae_0_36427_1_p.fa	Corynebacterium diphtheriae	NA	Corynebacterium diphtheriae	Corynebacterium	Corynebacteriaceae	Corynebacteriales	Actinobacteria	Actinobacteria	Bacteria	1813	131	VFG002198(gb|NP_938615)	Toxin
SRR7825365_Corynebacterium_diphtheriae_0_36427_1_p.fa	Corynebacterium diphtheriae	NA	Corynebacterium diphtheriae	Corynebacterium	Corynebacteriaceae	Corynebacteriales	Actinobacteria	Actinobacteria	Bacteria	34666	36348	VFG002198(gb|NP_938615)	Toxin
SRR8417825_Corynebacterium_diphtheriae_1_38462_1_p.fa	Corynebacterium diphtheriae	NA	Corynebacterium diphtheriae	Corynebacterium	Corynebacteriaceae	Corynebacteriales	Actinobacteria	Actinobacteria	Bacteria	36701	38383	VFG002198(gb|NP_938615)	Toxin
SRR8417826_Corynebacterium_diphtheriae_1_38462_1_p.fa	Corynebacterium diphtheriae	NA	Corynebacterium diphtheriae	Corynebacterium	Corynebacteriaceae	Corynebacteriales	Actinobacteria	Actinobacteria	Bacteria	1812	130	VFG002198(gb|NP_938615)	Toxin
ERR2217014_Corynebacterium_diphtheriae_0_38676_1_p.fa	Corynebacterium diphtheriae	NA	Corynebacterium diphtheriae	Corynebacterium	Corynebacteriaceae	Corynebacteriales	Actinobacteria	Actinobacteria	Bacteria	36865	38546	VFG002198(gb|NP_938615)	Toxin
SRR7825385_Corynebacterium_ulcerans_0_36047_1_p.fa	Corynebacterium ulcerans	NA	Corynebacterium ulcerans	Corynebacterium	Corynebacteriaceae	Corynebacteriales	Actinobacteria	Actinobacteria	Bacteria	34288	35970	VFG002198(gb|NP_938615)	Toxin
SRR7825385_Corynebacterium_ulcerans_1_42571_1_p.fa	Corynebacterium ulcerans	NA	Corynebacterium ulcerans	Corynebacterium	Corynebacteriaceae	Corynebacteriales	Actinobacteria	Actinobacteria	Bacteria	1813	131	VFG002198(gb|NP_938615)	Toxin
SRR7825347_Corynebacterium_ulcerans_1_36048_1_p.fa	Corynebacterium ulcerans	NA	Corynebacterium ulcerans	Corynebacterium	Corynebacteriaceae	Corynebacteriales	Actinobacteria	Actinobacteria	Bacteria	34289	35971	VFG002198(gb|NP_938615)	Toxin
SRR7825349_Corynebacterium_ulcerans_0_36048_1_p.fa	Corynebacterium ulcerans	NA	Corynebacterium ulcerans	Corynebacterium	Corynebacteriaceae	Corynebacteriales	Actinobacteria	Actinobacteria	Bacteria	34289	35971	VFG002198(gb|NP_938615)	Toxin
SRR7825391_Corynebacterium_ulcerans_1_42382_1_p.fa	Corynebacterium ulcerans	NA	Corynebacterium ulcerans	Corynebacterium	Corynebacteriaceae	Corynebacteriales	Actinobacteria	Actinobacteria	Bacteria	1813	131	VFG002198(gb|NP_938615)	Toxin
SRR7825391_Corynebacterium_ulcerans_0_35858_1_p.fa	Corynebacterium ulcerans	NA	Corynebacterium ulcerans	Corynebacterium	Corynebacteriaceae	Corynebacteriales	Actinobacteria	Actinobacteria	Bacteria	34099	35781	VFG002198(gb|NP_938615)	Toxin
SRR7825408_Corynebacterium_ulcerans_1_42572_1_p.fa	Corynebacterium ulcerans	NA	Corynebacterium ulcerans	Corynebacterium	Corynebacteriaceae	Corynebacteriales	Actinobacteria	Actinobacteria	Bacteria	40813	42495	VFG002198(gb|NP_938615)	Toxin
SRR9208213_Corynebacterium_ulcerans_1_36147_1_p.fa	Corynebacterium ulcerans	NA	Corynebacterium ulcerans	Corynebacterium	Corynebacteriaceae	Corynebacteriales	Actinobacteria	Actinobacteria	Bacteria	34388	36070	VFG002198(gb|NP_938615)	Toxin
SRR9208213_Corynebacterium_ulcerans_0_42672_1_p.fa	Corynebacterium ulcerans	NA	Corynebacterium ulcerans	Corynebacterium	Corynebacteriaceae	Corynebacteriales	Actinobacteria	Actinobacteria	Bacteria	1813	131	VFG002198(gb|NP_938615)	Toxin
DRR001004_Corynebacterium_ulcerans_0102_1_35858_1_p.fa	Corynebacterium ulcerans 0102	NA	Corynebacterium ulcerans	Corynebacterium	Corynebacteriaceae	Corynebacteriales	Actinobacteria	Actinobacteria	Bacteria	34099	35781	VFG002198(gb|NP_938615)	Toxin
DRR001004_Corynebacterium_ulcerans_0102_0_42384_1_p.fa	Corynebacterium ulcerans 0102	NA	Corynebacterium ulcerans	Corynebacterium	Corynebacteriaceae	Corynebacteriales	Actinobacteria	Actinobacteria	Bacteria	1813	131	VFG002198(gb|NP_938615)	Toxin
DRR174983_Corynebacterium_ulcerans_1_35858_1_p.fa	Corynebacterium ulcerans	NA	Corynebacterium ulcerans	Corynebacterium	Corynebacteriaceae	Corynebacteriales	Actinobacteria	Actinobacteria	Bacteria	34099	35781	VFG002198(gb|NP_938615)	Toxin
DRR174983_Corynebacterium_ulcerans_0_42384_1_p.fa	Corynebacterium ulcerans	NA	Corynebacterium ulcerans	Corynebacterium	Corynebacteriaceae	Corynebacteriales	Actinobacteria	Actinobacteria	Bacteria	1813	131	VFG002198(gb|NP_938615)	Toxin
SRR7825416_Corynebacterium_pseudotuberculosis_0_45459_1_p.fa	Corynebacterium pseudotuberculosis	NA	Corynebacterium pseudotuberculosis	Corynebacterium	Corynebacteriaceae	Corynebacteriales	Actinobacteria	Actinobacteria	Bacteria	43701	45383	VFG002198(gb|NP_938615)	Toxin
SRR6300869_Coxiella_burnetii_1_59287_2_p.fa	Coxiella burnetii	NA	Coxiella burnetii	Coxiella	Coxiellaceae	Legionellales	Gammaproteobacteria	Proteobacteria	Bacteria	46871	47515	VFG039459(gb|NP_820305)	Secretion system
SRR6300871_Coxiella_burnetii_0_37324_1_p.fa	Coxiella burnetii	NA	Coxiella burnetii	Coxiella	Coxiellaceae	Legionellales	Gammaproteobacteria	Proteobacteria	Bacteria	13088	12385	VFG039671(gb|NP_821001)	Unclassified
SRR8234304_Coxiella_burnetii_1_37324_1_p.fa	Coxiella burnetii	NA	Coxiella burnetii	Coxiella	Coxiellaceae	Legionellales	Gammaproteobacteria	Proteobacteria	Bacteria	37095	36392	VFG039671(gb|NP_821001)	Unclassified
SRR8234306_Coxiella_burnetii_0_37320_1_p.fa	Coxiella burnetii	NA	Coxiella burnetii	Coxiella	Coxiellaceae	Legionellales	Gammaproteobacteria	Proteobacteria	Bacteria	14553	15256	VFG039671(gb|NP_821001)	Unclassified
SRR8234307_Coxiella_burnetii_0_37320_1_p.fa	Coxiella burnetii	NA	Coxiella burnetii	Coxiella	Coxiellaceae	Legionellales	Gammaproteobacteria	Proteobacteria	Bacteria	22845	22142	VFG039671(gb|NP_821001)	Unclassified
SRR6300858_Coxiella_burnetii_0_37319_1_p.fa	Coxiella burnetii	NA	Coxiella burnetii	Coxiella	Coxiellaceae	Legionellales	Gammaproteobacteria	Proteobacteria	Bacteria	32219	32922	VFG039671(gb|NP_821001)	Unclassified
SRR6300859_Coxiella_burnetii_0_37319_1_p.fa	Coxiella burnetii	NA	Coxiella burnetii	Coxiella	Coxiellaceae	Legionellales	Gammaproteobacteria	Proteobacteria	Bacteria	18543	19246	VFG039671(gb|NP_821001)	Unclassified
SRR6300860_Coxiella_burnetii_1_37319_1_p.fa	Coxiella burnetii	NA	Coxiella burnetii	Coxiella	Coxiellaceae	Legionellales	Gammaproteobacteria	Proteobacteria	Bacteria	5228	4525	VFG039671(gb|NP_821001)	Unclassified
SRR6300861_Coxiella_burnetii_1_37319_1_p.fa	Coxiella burnetii	NA	Coxiella burnetii	Coxiella	Coxiellaceae	Legionellales	Gammaproteobacteria	Proteobacteria	Bacteria	5228	4525	VFG039671(gb|NP_821001)	Unclassified
SRR6300864_Coxiella_burnetii_0_37319_1_p.fa	Coxiella burnetii	NA	Coxiella burnetii	Coxiella	Coxiellaceae	Legionellales	Gammaproteobacteria	Proteobacteria	Bacteria	36501	37204	VFG039671(gb|NP_821001)	Unclassified
SRR6300865_Coxiella_burnetii_1_37319_1_p.fa	Coxiella burnetii	NA	Coxiella burnetii	Coxiella	Coxiellaceae	Legionellales	Gammaproteobacteria	Proteobacteria	Bacteria	5228	4525	VFG039671(gb|NP_821001)	Unclassified
SRR6300866_Coxiella_burnetii_1_37319_1_p.fa	Coxiella burnetii	NA	Coxiella burnetii	Coxiella	Coxiellaceae	Legionellales	Gammaproteobacteria	Proteobacteria	Bacteria	5228	4525	VFG039671(gb|NP_821001)	Unclassified
SRR6300867_Coxiella_burnetii_0_37319_1_p.fa	Coxiella burnetii	NA	Coxiella burnetii	Coxiella	Coxiellaceae	Legionellales	Gammaproteobacteria	Proteobacteria	Bacteria	35846	36549	VFG039671(gb|NP_821001)	Unclassified
SRR6300868_Coxiella_burnetii_1_37319_1_p.fa	Coxiella burnetii	NA	Coxiella burnetii	Coxiella	Coxiellaceae	Legionellales	Gammaproteobacteria	Proteobacteria	Bacteria	4857	4154	VFG039671(gb|NP_821001)	Unclassified
SRR6300870_Coxiella_burnetii_1_37319_1_p.fa	Coxiella burnetii	NA	Coxiella burnetii	Coxiella	Coxiellaceae	Legionellales	Gammaproteobacteria	Proteobacteria	Bacteria	36501	35798	VFG039671(gb|NP_821001)	Unclassified
SRR6300872_Coxiella_burnetii_0_37319_1_p.fa	Coxiella burnetii	NA	Coxiella burnetii	Coxiella	Coxiellaceae	Legionellales	Gammaproteobacteria	Proteobacteria	Bacteria	17959	17256	VFG039671(gb|NP_821001)	Unclassified
SRR6300873_Coxiella_burnetii_0_37319_1_p.fa	Coxiella burnetii	NA	Coxiella burnetii	Coxiella	Coxiellaceae	Legionellales	Gammaproteobacteria	Proteobacteria	Bacteria	2497	1794	VFG039671(gb|NP_821001)	Unclassified
SRR6300874_Coxiella_burnetii_0_37319_1_p.fa	Coxiella burnetii	NA	Coxiella burnetii	Coxiella	Coxiellaceae	Legionellales	Gammaproteobacteria	Proteobacteria	Bacteria	16327	15624	VFG039671(gb|NP_821001)	Unclassified
SRR6300869_Coxiella_burnetii_0_37319_1_p.fa	Coxiella burnetii	NA	Coxiella burnetii	Coxiella	Coxiellaceae	Legionellales	Gammaproteobacteria	Proteobacteria	Bacteria	4720	4017	VFG039671(gb|NP_821001)	Unclassified
SRR6300858_Coxiella_burnetii_0_37319_1_p.fa	Coxiella burnetii	NA	Coxiella burnetii	Coxiella	Coxiellaceae	Legionellales	Gammaproteobacteria	Proteobacteria	Bacteria	12890	11865	VFG039700(gb|NP_819024)	Secretion system
SRR6300859_Coxiella_burnetii_0_37319_1_p.fa	Coxiella burnetii	NA	Coxiella burnetii	Coxiella	Coxiellaceae	Legionellales	Gammaproteobacteria	Proteobacteria	Bacteria	36533	35508	VFG039700(gb|NP_819024)	Secretion system
SRR6300860_Coxiella_burnetii_1_37319_1_p.fa	Coxiella burnetii	NA	Coxiella burnetii	Coxiella	Coxiellaceae	Legionellales	Gammaproteobacteria	Proteobacteria	Bacteria	24557	25582	VFG039700(gb|NP_819024)	Secretion system
SRR6300861_Coxiella_burnetii_1_37319_1_p.fa	Coxiella burnetii	NA	Coxiella burnetii	Coxiella	Coxiellaceae	Legionellales	Gammaproteobacteria	Proteobacteria	Bacteria	24557	25582	VFG039700(gb|NP_819024)	Secretion system
SRR6300864_Coxiella_burnetii_0_37319_1_p.fa	Coxiella burnetii	NA	Coxiella burnetii	Coxiella	Coxiellaceae	Legionellales	Gammaproteobacteria	Proteobacteria	Bacteria	17172	16147	VFG039700(gb|NP_819024)	Secretion system
SRR6300865_Coxiella_burnetii_1_37319_1_p.fa	Coxiella burnetii	NA	Coxiella burnetii	Coxiella	Coxiellaceae	Legionellales	Gammaproteobacteria	Proteobacteria	Bacteria	24557	25582	VFG039700(gb|NP_819024)	Secretion system
SRR6300866_Coxiella_burnetii_1_37319_1_p.fa	Coxiella burnetii	NA	Coxiella burnetii	Coxiella	Coxiellaceae	Legionellales	Gammaproteobacteria	Proteobacteria	Bacteria	24557	25582	VFG039700(gb|NP_819024)	Secretion system
SRR6300867_Coxiella_burnetii_0_37319_1_p.fa	Coxiella burnetii	NA	Coxiella burnetii	Coxiella	Coxiellaceae	Legionellales	Gammaproteobacteria	Proteobacteria	Bacteria	16517	15492	VFG039700(gb|NP_819024)	Secretion system
SRR6300868_Coxiella_burnetii_1_37319_1_p.fa	Coxiella burnetii	NA	Coxiella burnetii	Coxiella	Coxiellaceae	Legionellales	Gammaproteobacteria	Proteobacteria	Bacteria	24186	25211	VFG039700(gb|NP_819024)	Secretion system
SRR6300870_Coxiella_burnetii_1_37319_1_p.fa	Coxiella burnetii	NA	Coxiella burnetii	Coxiella	Coxiellaceae	Legionellales	Gammaproteobacteria	Proteobacteria	Bacteria	18511	19536	VFG039700(gb|NP_819024)	Secretion system
SRR6300871_Coxiella_burnetii_0_37324_1_p.fa	Coxiella burnetii	NA	Coxiella burnetii	Coxiella	Coxiellaceae	Legionellales	Gammaproteobacteria	Proteobacteria	Bacteria	32422	33447	VFG039700(gb|NP_819024)	Secretion system
SRR6300873_Coxiella_burnetii_0_37319_1_p.fa	Coxiella burnetii	NA	Coxiella burnetii	Coxiella	Coxiellaceae	Legionellales	Gammaproteobacteria	Proteobacteria	Bacteria	21826	22851	VFG039700(gb|NP_819024)	Secretion system
SRR6300874_Coxiella_burnetii_0_37319_1_p.fa	Coxiella burnetii	NA	Coxiella burnetii	Coxiella	Coxiellaceae	Legionellales	Gammaproteobacteria	Proteobacteria	Bacteria	35656	36681	VFG039700(gb|NP_819024)	Secretion system
SRR6300869_Coxiella_burnetii_0_37319_1_p.fa	Coxiella burnetii	NA	Coxiella burnetii	Coxiella	Coxiellaceae	Legionellales	Gammaproteobacteria	Proteobacteria	Bacteria	24049	25074	VFG039700(gb|NP_819024)	Secretion system
SRR8234304_Coxiella_burnetii_1_37324_1_p.fa	Coxiella burnetii	NA	Coxiella burnetii	Coxiella	Coxiellaceae	Legionellales	Gammaproteobacteria	Proteobacteria	Bacteria	19105	20129	VFG039700(gb|NP_819024)	Secretion system
SRR8234306_Coxiella_burnetii_0_37320_1_p.fa	Coxiella burnetii	NA	Coxiella burnetii	Coxiella	Coxiellaceae	Legionellales	Gammaproteobacteria	Proteobacteria	Bacteria	32539	31515	VFG039700(gb|NP_819024)	Secretion system
SRR8234307_Coxiella_burnetii_0_37320_1_p.fa	Coxiella burnetii	NA	Coxiella burnetii	Coxiella	Coxiellaceae	Legionellales	Gammaproteobacteria	Proteobacteria	Bacteria	4859	5883	VFG039700(gb|NP_819024)	Secretion system
SRR6300872_Coxiella_burnetii_0_37319_1_p.fa	Coxiella burnetii	NA	Coxiella burnetii	Coxiella	Coxiellaceae	Legionellales	Gammaproteobacteria	Proteobacteria	Bacteria	1	994	VFG039700(gb|NP_819024)	Secretion system
SRR6300858_Coxiella_burnetii_0_37319_1_p.fa	Coxiella burnetii	NA	Coxiella burnetii	Coxiella	Coxiellaceae	Legionellales	Gammaproteobacteria	Proteobacteria	Bacteria	1018	287	VFG039704(gb|NP_819030)	Secretion system
SRR6300859_Coxiella_burnetii_0_37319_1_p.fa	Coxiella burnetii	NA	Coxiella burnetii	Coxiella	Coxiellaceae	Legionellales	Gammaproteobacteria	Proteobacteria	Bacteria	24661	23930	VFG039704(gb|NP_819030)	Secretion system
SRR6300860_Coxiella_burnetii_1_37319_1_p.fa	Coxiella burnetii	NA	Coxiella burnetii	Coxiella	Coxiellaceae	Legionellales	Gammaproteobacteria	Proteobacteria	Bacteria	36429	37160	VFG039704(gb|NP_819030)	Secretion system
SRR6300861_Coxiella_burnetii_1_37319_1_p.fa	Coxiella burnetii	NA	Coxiella burnetii	Coxiella	Coxiellaceae	Legionellales	Gammaproteobacteria	Proteobacteria	Bacteria	36429	37160	VFG039704(gb|NP_819030)	Secretion system
SRR6300864_Coxiella_burnetii_0_37319_1_p.fa	Coxiella burnetii	NA	Coxiella burnetii	Coxiella	Coxiellaceae	Legionellales	Gammaproteobacteria	Proteobacteria	Bacteria	5300	4569	VFG039704(gb|NP_819030)	Secretion system
SRR6300865_Coxiella_burnetii_1_37319_1_p.fa	Coxiella burnetii	NA	Coxiella burnetii	Coxiella	Coxiellaceae	Legionellales	Gammaproteobacteria	Proteobacteria	Bacteria	36429	37160	VFG039704(gb|NP_819030)	Secretion system
SRR6300866_Coxiella_burnetii_1_37319_1_p.fa	Coxiella burnetii	NA	Coxiella burnetii	Coxiella	Coxiellaceae	Legionellales	Gammaproteobacteria	Proteobacteria	Bacteria	36429	37160	VFG039704(gb|NP_819030)	Secretion system
SRR6300867_Coxiella_burnetii_0_37319_1_p.fa	Coxiella burnetii	NA	Coxiella burnetii	Coxiella	Coxiellaceae	Legionellales	Gammaproteobacteria	Proteobacteria	Bacteria	4645	3914	VFG039704(gb|NP_819030)	Secretion system
SRR6300868_Coxiella_burnetii_1_37319_1_p.fa	Coxiella burnetii	NA	Coxiella burnetii	Coxiella	Coxiellaceae	Legionellales	Gammaproteobacteria	Proteobacteria	Bacteria	36058	36789	VFG039704(gb|NP_819030)	Secretion system
SRR6300870_Coxiella_burnetii_1_37319_1_p.fa	Coxiella burnetii	NA	Coxiella burnetii	Coxiella	Coxiellaceae	Legionellales	Gammaproteobacteria	Proteobacteria	Bacteria	30383	31114	VFG039704(gb|NP_819030)	Secretion system
SRR6300871_Coxiella_burnetii_0_37324_1_p.fa	Coxiella burnetii	NA	Coxiella burnetii	Coxiella	Coxiellaceae	Legionellales	Gammaproteobacteria	Proteobacteria	Bacteria	6969	7700	VFG039704(gb|NP_819030)	Secretion system
SRR6300872_Coxiella_burnetii_0_37319_1_p.fa	Coxiella burnetii	NA	Coxiella burnetii	Coxiella	Coxiellaceae	Legionellales	Gammaproteobacteria	Proteobacteria	Bacteria	11841	12572	VFG039704(gb|NP_819030)	Secretion system
SRR6300873_Coxiella_burnetii_0_37319_1_p.fa	Coxiella burnetii	NA	Coxiella burnetii	Coxiella	Coxiellaceae	Legionellales	Gammaproteobacteria	Proteobacteria	Bacteria	33698	34429	VFG039704(gb|NP_819030)	Secretion system
SRR6300874_Coxiella_burnetii_0_37319_1_p.fa	Coxiella burnetii	NA	Coxiella burnetii	Coxiella	Coxiellaceae	Legionellales	Gammaproteobacteria	Proteobacteria	Bacteria	10209	10940	VFG039704(gb|NP_819030)	Secretion system
SRR8234304_Coxiella_burnetii_1_37324_1_p.fa	Coxiella burnetii	NA	Coxiella burnetii	Coxiella	Coxiellaceae	Legionellales	Gammaproteobacteria	Proteobacteria	Bacteria	30977	31708	VFG039704(gb|NP_819030)	Secretion system
SRR8234306_Coxiella_burnetii_0_37320_1_p.fa	Coxiella burnetii	NA	Coxiella burnetii	Coxiella	Coxiellaceae	Legionellales	Gammaproteobacteria	Proteobacteria	Bacteria	20667	19936	VFG039704(gb|NP_819030)	Secretion system
SRR8234307_Coxiella_burnetii_0_37320_1_p.fa	Coxiella burnetii	NA	Coxiella burnetii	Coxiella	Coxiellaceae	Legionellales	Gammaproteobacteria	Proteobacteria	Bacteria	16731	17462	VFG039704(gb|NP_819030)	Secretion system
SRR6300869_Coxiella_burnetii_0_37319_1_p.fa	Coxiella burnetii	NA	Coxiella burnetii	Coxiella	Coxiellaceae	Legionellales	Gammaproteobacteria	Proteobacteria	Bacteria	35921	36652	VFG039704(gb|NP_819030)	Secretion system
SRR6300858_Coxiella_burnetii_0_37319_1_p.fa	Coxiella burnetii	NA	Coxiella burnetii	Coxiella	Coxiellaceae	Legionellales	Gammaproteobacteria	Proteobacteria	Bacteria	37219	36986	VFG039706(gb|NP_819031)	Unclassified
SRR6300859_Coxiella_burnetii_0_37319_1_p.fa	Coxiella burnetii	NA	Coxiella burnetii	Coxiella	Coxiellaceae	Legionellales	Gammaproteobacteria	Proteobacteria	Bacteria	23543	23310	VFG039706(gb|NP_819031)	Unclassified
SRR6300860_Coxiella_burnetii_1_37319_1_p.fa	Coxiella burnetii	NA	Coxiella burnetii	Coxiella	Coxiellaceae	Legionellales	Gammaproteobacteria	Proteobacteria	Bacteria	228	461	VFG039706(gb|NP_819031)	Unclassified
SRR6300861_Coxiella_burnetii_1_37319_1_p.fa	Coxiella burnetii	NA	Coxiella burnetii	Coxiella	Coxiellaceae	Legionellales	Gammaproteobacteria	Proteobacteria	Bacteria	228	461	VFG039706(gb|NP_819031)	Unclassified
SRR6300864_Coxiella_burnetii_0_37319_1_p.fa	Coxiella burnetii	NA	Coxiella burnetii	Coxiella	Coxiellaceae	Legionellales	Gammaproteobacteria	Proteobacteria	Bacteria	4182	3949	VFG039706(gb|NP_819031)	Unclassified
SRR6300865_Coxiella_burnetii_1_37319_1_p.fa	Coxiella burnetii	NA	Coxiella burnetii	Coxiella	Coxiellaceae	Legionellales	Gammaproteobacteria	Proteobacteria	Bacteria	228	461	VFG039706(gb|NP_819031)	Unclassified
SRR6300866_Coxiella_burnetii_1_37319_1_p.fa	Coxiella burnetii	NA	Coxiella burnetii	Coxiella	Coxiellaceae	Legionellales	Gammaproteobacteria	Proteobacteria	Bacteria	228	461	VFG039706(gb|NP_819031)	Unclassified
SRR6300867_Coxiella_burnetii_0_37319_1_p.fa	Coxiella burnetii	NA	Coxiella burnetii	Coxiella	Coxiellaceae	Legionellales	Gammaproteobacteria	Proteobacteria	Bacteria	3527	3294	VFG039706(gb|NP_819031)	Unclassified
SRR6300870_Coxiella_burnetii_1_37319_1_p.fa	Coxiella burnetii	NA	Coxiella burnetii	Coxiella	Coxiellaceae	Legionellales	Gammaproteobacteria	Proteobacteria	Bacteria	31501	31734	VFG039706(gb|NP_819031)	Unclassified
SRR6300871_Coxiella_burnetii_0_37324_1_p.fa	Coxiella burnetii	NA	Coxiella burnetii	Coxiella	Coxiellaceae	Legionellales	Gammaproteobacteria	Proteobacteria	Bacteria	8086	8319	VFG039706(gb|NP_819031)	Unclassified
SRR6300872_Coxiella_burnetii_0_37319_1_p.fa	Coxiella burnetii	NA	Coxiella burnetii	Coxiella	Coxiellaceae	Legionellales	Gammaproteobacteria	Proteobacteria	Bacteria	12959	13192	VFG039706(gb|NP_819031)	Unclassified
SRR6300873_Coxiella_burnetii_0_37319_1_p.fa	Coxiella burnetii	NA	Coxiella burnetii	Coxiella	Coxiellaceae	Legionellales	Gammaproteobacteria	Proteobacteria	Bacteria	34816	35049	VFG039706(gb|NP_819031)	Unclassified
SRR6300874_Coxiella_burnetii_0_37319_1_p.fa	Coxiella burnetii	NA	Coxiella burnetii	Coxiella	Coxiellaceae	Legionellales	Gammaproteobacteria	Proteobacteria	Bacteria	11327	11560	VFG039706(gb|NP_819031)	Unclassified
SRR8234304_Coxiella_burnetii_1_37324_1_p.fa	Coxiella burnetii	NA	Coxiella burnetii	Coxiella	Coxiellaceae	Legionellales	Gammaproteobacteria	Proteobacteria	Bacteria	32094	32327	VFG039706(gb|NP_819031)	Unclassified
SRR8234306_Coxiella_burnetii_0_37320_1_p.fa	Coxiella burnetii	NA	Coxiella burnetii	Coxiella	Coxiellaceae	Legionellales	Gammaproteobacteria	Proteobacteria	Bacteria	19550	19317	VFG039706(gb|NP_819031)	Unclassified
SRR8234307_Coxiella_burnetii_0_37320_1_p.fa	Coxiella burnetii	NA	Coxiella burnetii	Coxiella	Coxiellaceae	Legionellales	Gammaproteobacteria	Proteobacteria	Bacteria	17848	18081	VFG039706(gb|NP_819031)	Unclassified
SRR6300869_Coxiella_burnetii_0_37319_1_p.fa	Coxiella burnetii	NA	Coxiella burnetii	Coxiella	Coxiellaceae	Legionellales	Gammaproteobacteria	Proteobacteria	Bacteria	37039	37272	VFG039706(gb|NP_819031)	Unclassified
SRR6300858_Coxiella_burnetii_0_37319_1_p.fa	Coxiella burnetii	NA	Coxiella burnetii	Coxiella	Coxiellaceae	Legionellales	Gammaproteobacteria	Proteobacteria	Bacteria	36530	36093	VFG039708(gb|NP_819032)	Secretion system
SRR6300859_Coxiella_burnetii_0_37319_1_p.fa	Coxiella burnetii	NA	Coxiella burnetii	Coxiella	Coxiellaceae	Legionellales	Gammaproteobacteria	Proteobacteria	Bacteria	22854	22417	VFG039708(gb|NP_819032)	Secretion system
SRR6300860_Coxiella_burnetii_1_37319_1_p.fa	Coxiella burnetii	NA	Coxiella burnetii	Coxiella	Coxiellaceae	Legionellales	Gammaproteobacteria	Proteobacteria	Bacteria	917	1354	VFG039708(gb|NP_819032)	Secretion system
SRR6300861_Coxiella_burnetii_1_37319_1_p.fa	Coxiella burnetii	NA	Coxiella burnetii	Coxiella	Coxiellaceae	Legionellales	Gammaproteobacteria	Proteobacteria	Bacteria	917	1354	VFG039708(gb|NP_819032)	Secretion system
SRR6300864_Coxiella_burnetii_0_37319_1_p.fa	Coxiella burnetii	NA	Coxiella burnetii	Coxiella	Coxiellaceae	Legionellales	Gammaproteobacteria	Proteobacteria	Bacteria	3493	3056	VFG039708(gb|NP_819032)	Secretion system
SRR6300865_Coxiella_burnetii_1_37319_1_p.fa	Coxiella burnetii	NA	Coxiella burnetii	Coxiella	Coxiellaceae	Legionellales	Gammaproteobacteria	Proteobacteria	Bacteria	917	1354	VFG039708(gb|NP_819032)	Secretion system
SRR6300866_Coxiella_burnetii_1_37319_1_p.fa	Coxiella burnetii	NA	Coxiella burnetii	Coxiella	Coxiellaceae	Legionellales	Gammaproteobacteria	Proteobacteria	Bacteria	917	1354	VFG039708(gb|NP_819032)	Secretion system
SRR6300867_Coxiella_burnetii_0_37319_1_p.fa	Coxiella burnetii	NA	Coxiella burnetii	Coxiella	Coxiellaceae	Legionellales	Gammaproteobacteria	Proteobacteria	Bacteria	2838	2401	VFG039708(gb|NP_819032)	Secretion system
SRR6300868_Coxiella_burnetii_1_37319_1_p.fa	Coxiella burnetii	NA	Coxiella burnetii	Coxiella	Coxiellaceae	Legionellales	Gammaproteobacteria	Proteobacteria	Bacteria	546	983	VFG039708(gb|NP_819032)	Secretion system
SRR6300870_Coxiella_burnetii_1_37319_1_p.fa	Coxiella burnetii	NA	Coxiella burnetii	Coxiella	Coxiellaceae	Legionellales	Gammaproteobacteria	Proteobacteria	Bacteria	32190	32627	VFG039708(gb|NP_819032)	Secretion system
SRR6300872_Coxiella_burnetii_0_37319_1_p.fa	Coxiella burnetii	NA	Coxiella burnetii	Coxiella	Coxiellaceae	Legionellales	Gammaproteobacteria	Proteobacteria	Bacteria	13648	14085	VFG039708(gb|NP_819032)	Secretion system
SRR6300873_Coxiella_burnetii_0_37319_1_p.fa	Coxiella burnetii	NA	Coxiella burnetii	Coxiella	Coxiellaceae	Legionellales	Gammaproteobacteria	Proteobacteria	Bacteria	35505	35942	VFG039708(gb|NP_819032)	Secretion system
SRR6300874_Coxiella_burnetii_0_37319_1_p.fa	Coxiella burnetii	NA	Coxiella burnetii	Coxiella	Coxiellaceae	Legionellales	Gammaproteobacteria	Proteobacteria	Bacteria	12016	12453	VFG039708(gb|NP_819032)	Secretion system
SRR6300869_Coxiella_burnetii_0_37319_1_p.fa	Coxiella burnetii	NA	Coxiella burnetii	Coxiella	Coxiellaceae	Legionellales	Gammaproteobacteria	Proteobacteria	Bacteria	409	846	VFG039708(gb|NP_819032)	Secretion system
SRR6300871_Coxiella_burnetii_0_37324_1_p.fa	Coxiella burnetii	NA	Coxiella burnetii	Coxiella	Coxiellaceae	Legionellales	Gammaproteobacteria	Proteobacteria	Bacteria	8775	9212	VFG039708(gb|NP_819032)	Secretion system
SRR8234304_Coxiella_burnetii_1_37324_1_p.fa	Coxiella burnetii	NA	Coxiella burnetii	Coxiella	Coxiellaceae	Legionellales	Gammaproteobacteria	Proteobacteria	Bacteria	32783	33220	VFG039708(gb|NP_819032)	Secretion system
SRR8234306_Coxiella_burnetii_0_37320_1_p.fa	Coxiella burnetii	NA	Coxiella burnetii	Coxiella	Coxiellaceae	Legionellales	Gammaproteobacteria	Proteobacteria	Bacteria	18861	18424	VFG039708(gb|NP_819032)	Secretion system
SRR8234307_Coxiella_burnetii_0_37320_1_p.fa	Coxiella burnetii	NA	Coxiella burnetii	Coxiella	Coxiellaceae	Legionellales	Gammaproteobacteria	Proteobacteria	Bacteria	18537	18974	VFG039708(gb|NP_819032)	Secretion system
SRR6300858_Coxiella_burnetii_0_37319_1_p.fa	Coxiella burnetii	NA	Coxiella burnetii	Coxiella	Coxiellaceae	Legionellales	Gammaproteobacteria	Proteobacteria	Bacteria	36069	35044	VFG039710(gb|NP_819033)	Secretion system
SRR6300859_Coxiella_burnetii_0_37319_1_p.fa	Coxiella burnetii	NA	Coxiella burnetii	Coxiella	Coxiellaceae	Legionellales	Gammaproteobacteria	Proteobacteria	Bacteria	22393	21368	VFG039710(gb|NP_819033)	Secretion system
SRR6300860_Coxiella_burnetii_1_37319_1_p.fa	Coxiella burnetii	NA	Coxiella burnetii	Coxiella	Coxiellaceae	Legionellales	Gammaproteobacteria	Proteobacteria	Bacteria	1378	2403	VFG039710(gb|NP_819033)	Secretion system
SRR6300861_Coxiella_burnetii_1_37319_1_p.fa	Coxiella burnetii	NA	Coxiella burnetii	Coxiella	Coxiellaceae	Legionellales	Gammaproteobacteria	Proteobacteria	Bacteria	1378	2403	VFG039710(gb|NP_819033)	Secretion system
SRR6300864_Coxiella_burnetii_0_37319_1_p.fa	Coxiella burnetii	NA	Coxiella burnetii	Coxiella	Coxiellaceae	Legionellales	Gammaproteobacteria	Proteobacteria	Bacteria	3032	2007	VFG039710(gb|NP_819033)	Secretion system
SRR6300865_Coxiella_burnetii_1_37319_1_p.fa	Coxiella burnetii	NA	Coxiella burnetii	Coxiella	Coxiellaceae	Legionellales	Gammaproteobacteria	Proteobacteria	Bacteria	1378	2403	VFG039710(gb|NP_819033)	Secretion system
SRR6300866_Coxiella_burnetii_1_37319_1_p.fa	Coxiella burnetii	NA	Coxiella burnetii	Coxiella	Coxiellaceae	Legionellales	Gammaproteobacteria	Proteobacteria	Bacteria	1378	2403	VFG039710(gb|NP_819033)	Secretion system
SRR6300867_Coxiella_burnetii_0_37319_1_p.fa	Coxiella burnetii	NA	Coxiella burnetii	Coxiella	Coxiellaceae	Legionellales	Gammaproteobacteria	Proteobacteria	Bacteria	2377	1352	VFG039710(gb|NP_819033)	Secretion system
SRR6300868_Coxiella_burnetii_1_37319_1_p.fa	Coxiella burnetii	NA	Coxiella burnetii	Coxiella	Coxiellaceae	Legionellales	Gammaproteobacteria	Proteobacteria	Bacteria	1007	2032	VFG039710(gb|NP_819033)	Secretion system
SRR6300870_Coxiella_burnetii_1_37319_1_p.fa	Coxiella burnetii	NA	Coxiella burnetii	Coxiella	Coxiellaceae	Legionellales	Gammaproteobacteria	Proteobacteria	Bacteria	32651	33676	VFG039710(gb|NP_819033)	Secretion system
SRR6300872_Coxiella_burnetii_0_37319_1_p.fa	Coxiella burnetii	NA	Coxiella burnetii	Coxiella	Coxiellaceae	Legionellales	Gammaproteobacteria	Proteobacteria	Bacteria	14109	15134	VFG039710(gb|NP_819033)	Secretion system
SRR6300873_Coxiella_burnetii_0_37319_1_p.fa	Coxiella burnetii	NA	Coxiella burnetii	Coxiella	Coxiellaceae	Legionellales	Gammaproteobacteria	Proteobacteria	Bacteria	35966	36991	VFG039710(gb|NP_819033)	Secretion system
SRR6300874_Coxiella_burnetii_0_37319_1_p.fa	Coxiella burnetii	NA	Coxiella burnetii	Coxiella	Coxiellaceae	Legionellales	Gammaproteobacteria	Proteobacteria	Bacteria	12477	13502	VFG039710(gb|NP_819033)	Secretion system
SRR6300869_Coxiella_burnetii_0_37319_1_p.fa	Coxiella burnetii	NA	Coxiella burnetii	Coxiella	Coxiellaceae	Legionellales	Gammaproteobacteria	Proteobacteria	Bacteria	870	1895	VFG039710(gb|NP_819033)	Secretion system
SRR6300871_Coxiella_burnetii_0_37324_1_p.fa	Coxiella burnetii	NA	Coxiella burnetii	Coxiella	Coxiellaceae	Legionellales	Gammaproteobacteria	Proteobacteria	Bacteria	9236	10258	VFG039710(gb|NP_819033)	Secretion system
SRR8234304_Coxiella_burnetii_1_37324_1_p.fa	Coxiella burnetii	NA	Coxiella burnetii	Coxiella	Coxiellaceae	Legionellales	Gammaproteobacteria	Proteobacteria	Bacteria	33244	34266	VFG039710(gb|NP_819033)	Secretion system
SRR8234306_Coxiella_burnetii_0_37320_1_p.fa	Coxiella burnetii	NA	Coxiella burnetii	Coxiella	Coxiellaceae	Legionellales	Gammaproteobacteria	Proteobacteria	Bacteria	18400	17382	VFG039710(gb|NP_819033)	Secretion system
SRR8234307_Coxiella_burnetii_0_37320_1_p.fa	Coxiella burnetii	NA	Coxiella burnetii	Coxiella	Coxiellaceae	Legionellales	Gammaproteobacteria	Proteobacteria	Bacteria	18998	20016	VFG039710(gb|NP_819033)	Secretion system
SRR6300858_Coxiella_burnetii_0_37319_1_p.fa	Coxiella burnetii	NA	Coxiella burnetii	Coxiella	Coxiellaceae	Legionellales	Gammaproteobacteria	Proteobacteria	Bacteria	29486	30187	VFG039714(gb|NP_819040)	Secretion system
SRR6300859_Coxiella_burnetii_0_37319_1_p.fa	Coxiella burnetii	NA	Coxiella burnetii	Coxiella	Coxiellaceae	Legionellales	Gammaproteobacteria	Proteobacteria	Bacteria	15810	16511	VFG039714(gb|NP_819040)	Secretion system
SRR6300860_Coxiella_burnetii_1_37319_1_p.fa	Coxiella burnetii	NA	Coxiella burnetii	Coxiella	Coxiellaceae	Legionellales	Gammaproteobacteria	Proteobacteria	Bacteria	7961	7260	VFG039714(gb|NP_819040)	Secretion system
SRR6300861_Coxiella_burnetii_1_37319_1_p.fa	Coxiella burnetii	NA	Coxiella burnetii	Coxiella	Coxiellaceae	Legionellales	Gammaproteobacteria	Proteobacteria	Bacteria	7961	7260	VFG039714(gb|NP_819040)	Secretion system
SRR6300864_Coxiella_burnetii_0_37319_1_p.fa	Coxiella burnetii	NA	Coxiella burnetii	Coxiella	Coxiellaceae	Legionellales	Gammaproteobacteria	Proteobacteria	Bacteria	33768	34469	VFG039714(gb|NP_819040)	Secretion system
SRR6300865_Coxiella_burnetii_1_37319_1_p.fa	Coxiella burnetii	NA	Coxiella burnetii	Coxiella	Coxiellaceae	Legionellales	Gammaproteobacteria	Proteobacteria	Bacteria	7961	7260	VFG039714(gb|NP_819040)	Secretion system
SRR6300866_Coxiella_burnetii_1_37319_1_p.fa	Coxiella burnetii	NA	Coxiella burnetii	Coxiella	Coxiellaceae	Legionellales	Gammaproteobacteria	Proteobacteria	Bacteria	7961	7260	VFG039714(gb|NP_819040)	Secretion system
SRR6300867_Coxiella_burnetii_0_37319_1_p.fa	Coxiella burnetii	NA	Coxiella burnetii	Coxiella	Coxiellaceae	Legionellales	Gammaproteobacteria	Proteobacteria	Bacteria	33113	33814	VFG039714(gb|NP_819040)	Secretion system
SRR6300868_Coxiella_burnetii_1_37319_1_p.fa	Coxiella burnetii	NA	Coxiella burnetii	Coxiella	Coxiellaceae	Legionellales	Gammaproteobacteria	Proteobacteria	Bacteria	7590	6889	VFG039714(gb|NP_819040)	Secretion system
SRR6300870_Coxiella_burnetii_1_37319_1_p.fa	Coxiella burnetii	NA	Coxiella burnetii	Coxiella	Coxiellaceae	Legionellales	Gammaproteobacteria	Proteobacteria	Bacteria	1915	1214	VFG039714(gb|NP_819040)	Secretion system
SRR6300872_Coxiella_burnetii_0_37319_1_p.fa	Coxiella burnetii	NA	Coxiella burnetii	Coxiella	Coxiellaceae	Legionellales	Gammaproteobacteria	Proteobacteria	Bacteria	20692	19991	VFG039714(gb|NP_819040)	Secretion system
SRR6300873_Coxiella_burnetii_0_37319_1_p.fa	Coxiella burnetii	NA	Coxiella burnetii	Coxiella	Coxiellaceae	Legionellales	Gammaproteobacteria	Proteobacteria	Bacteria	5230	4529	VFG039714(gb|NP_819040)	Secretion system
SRR6300874_Coxiella_burnetii_0_37319_1_p.fa	Coxiella burnetii	NA	Coxiella burnetii	Coxiella	Coxiellaceae	Legionellales	Gammaproteobacteria	Proteobacteria	Bacteria	19060	18359	VFG039714(gb|NP_819040)	Secretion system
SRR8234304_Coxiella_burnetii_1_37324_1_p.fa	Coxiella burnetii	NA	Coxiella burnetii	Coxiella	Coxiellaceae	Legionellales	Gammaproteobacteria	Proteobacteria	Bacteria	2504	1803	VFG039714(gb|NP_819040)	Secretion system
SRR8234306_Coxiella_burnetii_0_37320_1_p.fa	Coxiella burnetii	NA	Coxiella burnetii	Coxiella	Coxiellaceae	Legionellales	Gammaproteobacteria	Proteobacteria	Bacteria	11820	12521	VFG039714(gb|NP_819040)	Secretion system
SRR8234307_Coxiella_burnetii_0_37320_1_p.fa	Coxiella burnetii	NA	Coxiella burnetii	Coxiella	Coxiellaceae	Legionellales	Gammaproteobacteria	Proteobacteria	Bacteria	25578	24877	VFG039714(gb|NP_819040)	Secretion system
SRR6300869_Coxiella_burnetii_0_37319_1_p.fa	Coxiella burnetii	NA	Coxiella burnetii	Coxiella	Coxiellaceae	Legionellales	Gammaproteobacteria	Proteobacteria	Bacteria	7453	6752	VFG039714(gb|NP_819040)	Secretion system
SRR6300871_Coxiella_burnetii_0_37324_1_p.fa	Coxiella burnetii	NA	Coxiella burnetii	Coxiella	Coxiellaceae	Legionellales	Gammaproteobacteria	Proteobacteria	Bacteria	15821	15120	VFG039714(gb|NP_819040)	Secretion system
SRR6300858_Coxiella_burnetii_0_37319_1_p.fa	Coxiella burnetii	NA	Coxiella burnetii	Coxiella	Coxiellaceae	Legionellales	Gammaproteobacteria	Proteobacteria	Bacteria	28213	28473	VFG039716(gb|NP_819042)	Secretion system
SRR6300859_Coxiella_burnetii_0_37319_1_p.fa	Coxiella burnetii	NA	Coxiella burnetii	Coxiella	Coxiellaceae	Legionellales	Gammaproteobacteria	Proteobacteria	Bacteria	14537	14797	VFG039716(gb|NP_819042)	Secretion system
SRR6300860_Coxiella_burnetii_1_37319_1_p.fa	Coxiella burnetii	NA	Coxiella burnetii	Coxiella	Coxiellaceae	Legionellales	Gammaproteobacteria	Proteobacteria	Bacteria	9234	8974	VFG039716(gb|NP_819042)	Secretion system
SRR6300861_Coxiella_burnetii_1_37319_1_p.fa	Coxiella burnetii	NA	Coxiella burnetii	Coxiella	Coxiellaceae	Legionellales	Gammaproteobacteria	Proteobacteria	Bacteria	9234	8974	VFG039716(gb|NP_819042)	Secretion system
SRR6300864_Coxiella_burnetii_0_37319_1_p.fa	Coxiella burnetii	NA	Coxiella burnetii	Coxiella	Coxiellaceae	Legionellales	Gammaproteobacteria	Proteobacteria	Bacteria	32495	32755	VFG039716(gb|NP_819042)	Secretion system
SRR6300865_Coxiella_burnetii_1_37319_1_p.fa	Coxiella burnetii	NA	Coxiella burnetii	Coxiella	Coxiellaceae	Legionellales	Gammaproteobacteria	Proteobacteria	Bacteria	9234	8974	VFG039716(gb|NP_819042)	Secretion system
SRR6300866_Coxiella_burnetii_1_37319_1_p.fa	Coxiella burnetii	NA	Coxiella burnetii	Coxiella	Coxiellaceae	Legionellales	Gammaproteobacteria	Proteobacteria	Bacteria	9234	8974	VFG039716(gb|NP_819042)	Secretion system
SRR6300867_Coxiella_burnetii_0_37319_1_p.fa	Coxiella burnetii	NA	Coxiella burnetii	Coxiella	Coxiellaceae	Legionellales	Gammaproteobacteria	Proteobacteria	Bacteria	31840	32100	VFG039716(gb|NP_819042)	Secretion system
SRR6300868_Coxiella_burnetii_1_37319_1_p.fa	Coxiella burnetii	NA	Coxiella burnetii	Coxiella	Coxiellaceae	Legionellales	Gammaproteobacteria	Proteobacteria	Bacteria	8863	8603	VFG039716(gb|NP_819042)	Secretion system
SRR6300870_Coxiella_burnetii_1_37319_1_p.fa	Coxiella burnetii	NA	Coxiella burnetii	Coxiella	Coxiellaceae	Legionellales	Gammaproteobacteria	Proteobacteria	Bacteria	3188	2928	VFG039716(gb|NP_819042)	Secretion system
SRR6300871_Coxiella_burnetii_0_37324_1_p.fa	Coxiella burnetii	NA	Coxiella burnetii	Coxiella	Coxiellaceae	Legionellales	Gammaproteobacteria	Proteobacteria	Bacteria	17094	16834	VFG039716(gb|NP_819042)	Secretion system
SRR6300872_Coxiella_burnetii_0_37319_1_p.fa	Coxiella burnetii	NA	Coxiella burnetii	Coxiella	Coxiellaceae	Legionellales	Gammaproteobacteria	Proteobacteria	Bacteria	21965	21705	VFG039716(gb|NP_819042)	Secretion system
SRR6300873_Coxiella_burnetii_0_37319_1_p.fa	Coxiella burnetii	NA	Coxiella burnetii	Coxiella	Coxiellaceae	Legionellales	Gammaproteobacteria	Proteobacteria	Bacteria	6503	6243	VFG039716(gb|NP_819042)	Secretion system
SRR6300874_Coxiella_burnetii_0_37319_1_p.fa	Coxiella burnetii	NA	Coxiella burnetii	Coxiella	Coxiellaceae	Legionellales	Gammaproteobacteria	Proteobacteria	Bacteria	20333	20073	VFG039716(gb|NP_819042)	Secretion system
SRR8234304_Coxiella_burnetii_1_37324_1_p.fa	Coxiella burnetii	NA	Coxiella burnetii	Coxiella	Coxiellaceae	Legionellales	Gammaproteobacteria	Proteobacteria	Bacteria	3777	3517	VFG039716(gb|NP_819042)	Secretion system
SRR8234306_Coxiella_burnetii_0_37320_1_p.fa	Coxiella burnetii	NA	Coxiella burnetii	Coxiella	Coxiellaceae	Legionellales	Gammaproteobacteria	Proteobacteria	Bacteria	10547	10807	VFG039716(gb|NP_819042)	Secretion system
SRR8234307_Coxiella_burnetii_0_37320_1_p.fa	Coxiella burnetii	NA	Coxiella burnetii	Coxiella	Coxiellaceae	Legionellales	Gammaproteobacteria	Proteobacteria	Bacteria	26851	26591	VFG039716(gb|NP_819042)	Secretion system
SRR6300869_Coxiella_burnetii_0_37319_1_p.fa	Coxiella burnetii	NA	Coxiella burnetii	Coxiella	Coxiellaceae	Legionellales	Gammaproteobacteria	Proteobacteria	Bacteria	8726	8466	VFG039716(gb|NP_819042)	Secretion system
SRR6300858_Coxiella_burnetii_0_37319_1_p.fa	Coxiella burnetii	NA	Coxiella burnetii	Coxiella	Coxiellaceae	Legionellales	Gammaproteobacteria	Proteobacteria	Bacteria	22136	22342	VFG039719(gb|NP_819050)	Secretion system
SRR6300859_Coxiella_burnetii_0_37319_1_p.fa	Coxiella burnetii	NA	Coxiella burnetii	Coxiella	Coxiellaceae	Legionellales	Gammaproteobacteria	Proteobacteria	Bacteria	8460	8666	VFG039719(gb|NP_819050)	Secretion system
SRR6300860_Coxiella_burnetii_1_37319_1_p.fa	Coxiella burnetii	NA	Coxiella burnetii	Coxiella	Coxiellaceae	Legionellales	Gammaproteobacteria	Proteobacteria	Bacteria	15311	15105	VFG039719(gb|NP_819050)	Secretion system
SRR6300861_Coxiella_burnetii_1_37319_1_p.fa	Coxiella burnetii	NA	Coxiella burnetii	Coxiella	Coxiellaceae	Legionellales	Gammaproteobacteria	Proteobacteria	Bacteria	15311	15105	VFG039719(gb|NP_819050)	Secretion system
SRR6300864_Coxiella_burnetii_0_37319_1_p.fa	Coxiella burnetii	NA	Coxiella burnetii	Coxiella	Coxiellaceae	Legionellales	Gammaproteobacteria	Proteobacteria	Bacteria	26418	26624	VFG039719(gb|NP_819050)	Secretion system
SRR6300865_Coxiella_burnetii_1_37319_1_p.fa	Coxiella burnetii	NA	Coxiella burnetii	Coxiella	Coxiellaceae	Legionellales	Gammaproteobacteria	Proteobacteria	Bacteria	15311	15105	VFG039719(gb|NP_819050)	Secretion system
SRR6300866_Coxiella_burnetii_1_37319_1_p.fa	Coxiella burnetii	NA	Coxiella burnetii	Coxiella	Coxiellaceae	Legionellales	Gammaproteobacteria	Proteobacteria	Bacteria	15311	15105	VFG039719(gb|NP_819050)	Secretion system
SRR6300867_Coxiella_burnetii_0_37319_1_p.fa	Coxiella burnetii	NA	Coxiella burnetii	Coxiella	Coxiellaceae	Legionellales	Gammaproteobacteria	Proteobacteria	Bacteria	25763	25969	VFG039719(gb|NP_819050)	Secretion system
SRR6300868_Coxiella_burnetii_1_37319_1_p.fa	Coxiella burnetii	NA	Coxiella burnetii	Coxiella	Coxiellaceae	Legionellales	Gammaproteobacteria	Proteobacteria	Bacteria	14940	14734	VFG039719(gb|NP_819050)	Secretion system
SRR6300870_Coxiella_burnetii_1_37319_1_p.fa	Coxiella burnetii	NA	Coxiella burnetii	Coxiella	Coxiellaceae	Legionellales	Gammaproteobacteria	Proteobacteria	Bacteria	9265	9059	VFG039719(gb|NP_819050)	Secretion system
SRR6300872_Coxiella_burnetii_0_37319_1_p.fa	Coxiella burnetii	NA	Coxiella burnetii	Coxiella	Coxiellaceae	Legionellales	Gammaproteobacteria	Proteobacteria	Bacteria	28042	27836	VFG039719(gb|NP_819050)	Secretion system
SRR6300873_Coxiella_burnetii_0_37319_1_p.fa	Coxiella burnetii	NA	Coxiella burnetii	Coxiella	Coxiellaceae	Legionellales	Gammaproteobacteria	Proteobacteria	Bacteria	12580	12374	VFG039719(gb|NP_819050)	Secretion system
SRR6300874_Coxiella_burnetii_0_37319_1_p.fa	Coxiella burnetii	NA	Coxiella burnetii	Coxiella	Coxiellaceae	Legionellales	Gammaproteobacteria	Proteobacteria	Bacteria	26410	26204	VFG039719(gb|NP_819050)	Secretion system
SRR8234304_Coxiella_burnetii_1_37324_1_p.fa	Coxiella burnetii	NA	Coxiella burnetii	Coxiella	Coxiellaceae	Legionellales	Gammaproteobacteria	Proteobacteria	Bacteria	9862	9656	VFG039719(gb|NP_819050)	Secretion system
SRR8234306_Coxiella_burnetii_0_37320_1_p.fa	Coxiella burnetii	NA	Coxiella burnetii	Coxiella	Coxiellaceae	Legionellales	Gammaproteobacteria	Proteobacteria	Bacteria	4462	4668	VFG039719(gb|NP_819050)	Secretion system
SRR8234307_Coxiella_burnetii_0_37320_1_p.fa	Coxiella burnetii	NA	Coxiella burnetii	Coxiella	Coxiellaceae	Legionellales	Gammaproteobacteria	Proteobacteria	Bacteria	32936	32730	VFG039719(gb|NP_819050)	Secretion system
SRR6300869_Coxiella_burnetii_0_37319_1_p.fa	Coxiella burnetii	NA	Coxiella burnetii	Coxiella	Coxiellaceae	Legionellales	Gammaproteobacteria	Proteobacteria	Bacteria	14803	14597	VFG039719(gb|NP_819050)	Secretion system
SRR6300871_Coxiella_burnetii_0_37324_1_p.fa	Coxiella burnetii	NA	Coxiella burnetii	Coxiella	Coxiellaceae	Legionellales	Gammaproteobacteria	Proteobacteria	Bacteria	23177	22973	VFG039719(gb|NP_819050)	Secretion system
SRR6300869_Coxiella_burnetii_1_59287_2_p.fa	Coxiella burnetii	NA	Coxiella burnetii	Coxiella	Coxiellaceae	Legionellales	Gammaproteobacteria	Proteobacteria	Bacteria	13478	11739	VFG046182(gb|NP_820338.2)	Unclassified
SRR6300858_Coxiella_burnetii_0_37319_1_p.fa	Coxiella burnetii	NA	Coxiella burnetii	Coxiella	Coxiellaceae	Legionellales	Gammaproteobacteria	Proteobacteria	Bacteria	32168	33019	VFG046214(gb|NP_819037.1)	Unclassified
SRR6300859_Coxiella_burnetii_0_37319_1_p.fa	Coxiella burnetii	NA	Coxiella burnetii	Coxiella	Coxiellaceae	Legionellales	Gammaproteobacteria	Proteobacteria	Bacteria	18492	19343	VFG046214(gb|NP_819037.1)	Unclassified
SRR6300860_Coxiella_burnetii_1_37319_1_p.fa	Coxiella burnetii	NA	Coxiella burnetii	Coxiella	Coxiellaceae	Legionellales	Gammaproteobacteria	Proteobacteria	Bacteria	5279	4428	VFG046214(gb|NP_819037.1)	Unclassified
SRR6300861_Coxiella_burnetii_1_37319_1_p.fa	Coxiella burnetii	NA	Coxiella burnetii	Coxiella	Coxiellaceae	Legionellales	Gammaproteobacteria	Proteobacteria	Bacteria	5279	4428	VFG046214(gb|NP_819037.1)	Unclassified
SRR6300864_Coxiella_burnetii_0_37319_1_p.fa	Coxiella burnetii	NA	Coxiella burnetii	Coxiella	Coxiellaceae	Legionellales	Gammaproteobacteria	Proteobacteria	Bacteria	36450	37301	VFG046214(gb|NP_819037.1)	Unclassified
SRR6300865_Coxiella_burnetii_1_37319_1_p.fa	Coxiella burnetii	NA	Coxiella burnetii	Coxiella	Coxiellaceae	Legionellales	Gammaproteobacteria	Proteobacteria	Bacteria	5279	4428	VFG046214(gb|NP_819037.1)	Unclassified
SRR6300866_Coxiella_burnetii_1_37319_1_p.fa	Coxiella burnetii	NA	Coxiella burnetii	Coxiella	Coxiellaceae	Legionellales	Gammaproteobacteria	Proteobacteria	Bacteria	5279	4428	VFG046214(gb|NP_819037.1)	Unclassified
SRR6300867_Coxiella_burnetii_0_37319_1_p.fa	Coxiella burnetii	NA	Coxiella burnetii	Coxiella	Coxiellaceae	Legionellales	Gammaproteobacteria	Proteobacteria	Bacteria	35795	36646	VFG046214(gb|NP_819037.1)	Unclassified
SRR6300868_Coxiella_burnetii_1_37319_1_p.fa	Coxiella burnetii	NA	Coxiella burnetii	Coxiella	Coxiellaceae	Legionellales	Gammaproteobacteria	Proteobacteria	Bacteria	4908	4057	VFG046214(gb|NP_819037.1)	Unclassified
SRR6300870_Coxiella_burnetii_1_37319_1_p.fa	Coxiella burnetii	NA	Coxiella burnetii	Coxiella	Coxiellaceae	Legionellales	Gammaproteobacteria	Proteobacteria	Bacteria	36552	35701	VFG046214(gb|NP_819037.1)	Unclassified
SRR6300872_Coxiella_burnetii_0_37319_1_p.fa	Coxiella burnetii	NA	Coxiella burnetii	Coxiella	Coxiellaceae	Legionellales	Gammaproteobacteria	Proteobacteria	Bacteria	18010	17159	VFG046214(gb|NP_819037.1)	Unclassified
SRR6300873_Coxiella_burnetii_0_37319_1_p.fa	Coxiella burnetii	NA	Coxiella burnetii	Coxiella	Coxiellaceae	Legionellales	Gammaproteobacteria	Proteobacteria	Bacteria	2548	1697	VFG046214(gb|NP_819037.1)	Unclassified
SRR6300874_Coxiella_burnetii_0_37319_1_p.fa	Coxiella burnetii	NA	Coxiella burnetii	Coxiella	Coxiellaceae	Legionellales	Gammaproteobacteria	Proteobacteria	Bacteria	16378	15527	VFG046214(gb|NP_819037.1)	Unclassified
SRR6300869_Coxiella_burnetii_0_37319_1_p.fa	Coxiella burnetii	NA	Coxiella burnetii	Coxiella	Coxiellaceae	Legionellales	Gammaproteobacteria	Proteobacteria	Bacteria	4771	3920	VFG046214(gb|NP_819037.1)	Unclassified
SRR6300871_Coxiella_burnetii_0_37324_1_p.fa	Coxiella burnetii	NA	Coxiella burnetii	Coxiella	Coxiellaceae	Legionellales	Gammaproteobacteria	Proteobacteria	Bacteria	13139	12288	VFG046214(gb|NP_819037.1)	Unclassified
SRR8234304_Coxiella_burnetii_1_37324_1_p.fa	Coxiella burnetii	NA	Coxiella burnetii	Coxiella	Coxiellaceae	Legionellales	Gammaproteobacteria	Proteobacteria	Bacteria	37146	36295	VFG046214(gb|NP_819037.1)	Unclassified
SRR8234306_Coxiella_burnetii_0_37320_1_p.fa	Coxiella burnetii	NA	Coxiella burnetii	Coxiella	Coxiellaceae	Legionellales	Gammaproteobacteria	Proteobacteria	Bacteria	14502	15353	VFG046214(gb|NP_819037.1)	Unclassified
SRR8234307_Coxiella_burnetii_0_37320_1_p.fa	Coxiella burnetii	NA	Coxiella burnetii	Coxiella	Coxiellaceae	Legionellales	Gammaproteobacteria	Proteobacteria	Bacteria	22896	22045	VFG046214(gb|NP_819037.1)	Unclassified
S.aureus_ERR387141_0_66879_1_p.fa	Staphylococcus aureus	NA	Staphylococcus aureus	Staphylococcus	Staphylococcaceae	Bacillales	Bacilli	Firmicutes	Bacteria	37100	33183	VFG002164(gb|NP_817031)	Adherence and invasion
ERR196226_Campylobacter_jejuni_1_62813_1_p.fa	Campylobacter jejuni	NA	Campylobacter jejuni	Campylobacter	Campylobacteraceae	Campylobacterales	Epsilonproteobacteria	Proteobacteria	Bacteria	52942	49025	VFG002164(gb|NP_817031)	Adherence and invasion
S.agalactiae_ERR1515045_49684_1_p.fa	Streptococcus agalactiae	NA	Streptococcus agalactiae	Streptococcus	Streptococcaceae	Lactobacillales	Bacilli	Firmicutes	Bacteria	28298	24381	VFG002164(gb|NP_817031)	Adherence and invasion
SRR925049_human_gut_metagenome_1_68770_2_p.fa	human gut metagenome	NA	human gut metagenome	NA	NA	NA	NA	NA	NA	64570	68496	VFG002164(gb|NP_817031)	Adherence and invasion
ERR3402743_Klebsiella_oxytoca_1_50583_2_p.fa	Klebsiella oxytoca	NA	Klebsiella oxytoca	Klebsiella	Enterobacteriaceae	Enterobacterales	Gammaproteobacteria	Proteobacteria	Bacteria	4041	7874	VFG002164(gb|NP_817031)	Adherence and invasion
S.aureus_ERR3524278_0_52980_1_p.fa	Staphylococcus aureus	NA	Staphylococcus aureus	Staphylococcus	Staphylococcaceae	Bacillales	Bacilli	Firmicutes	Bacteria	28598	24681	VFG002164(gb|NP_817031)	Adherence and invasion
E.faecalis_SRR530527_72653_1_p.fa	Enterococcus faecalis	NA	Enterococcus faecalis	Enterococcus	Enterococcaceae	Lactobacillales	Bacilli	Firmicutes	Bacteria	4677	5603	VFG002165(gb|NP_815739)	Adherence and invasion
S.aureus_ERR387141_0_66879_1_p.fa	Staphylococcus aureus	NA	Staphylococcus aureus	Staphylococcus	Staphylococcaceae	Bacillales	Bacilli	Firmicutes	Bacteria	37100	33268	VFG002171(gb|NP_813951)	Unclassified
ERR196226_Campylobacter_jejuni_1_62813_1_p.fa	Campylobacter jejuni	NA	Campylobacter jejuni	Campylobacter	Campylobacteraceae	Campylobacterales	Epsilonproteobacteria	Proteobacteria	Bacteria	52942	49110	VFG002171(gb|NP_813951)	Unclassified
ERR3402743_Klebsiella_oxytoca_1_50583_2_p.fa	Klebsiella oxytoca	NA	Klebsiella oxytoca	Klebsiella	Enterobacteriaceae	Enterobacterales	Gammaproteobacteria	Proteobacteria	Bacteria	4041	7934	VFG002171(gb|NP_813951)	Unclassified
SRR925049_human_gut_metagenome_1_68770_2_p.fa	human gut metagenome	NA	human gut metagenome	NA	NA	NA	NA	NA	NA	64570	68411	VFG002171(gb|NP_813951)	Unclassified
S.agalactiae_ERR1515045_49684_1_p.fa	Streptococcus agalactiae	NA	Streptococcus agalactiae	Streptococcus	Streptococcaceae	Lactobacillales	Bacilli	Firmicutes	Bacteria	28298	24466	VFG002171(gb|NP_813951)	Unclassified
S.aureus_ERR3524278_0_52980_1_p.fa	Staphylococcus aureus	NA	Staphylococcus aureus	Staphylococcus	Staphylococcaceae	Bacillales	Bacilli	Firmicutes	Bacteria	28598	24766	VFG002171(gb|NP_813951)	Unclassified
SRR925049_human_gut_metagenome_1_68770_2_p.fa	human gut metagenome	NA	human gut metagenome	NA	NA	NA	NA	NA	NA	64571	68496	VFG002172(gb|NP_814266)	Unclassified
S.aureus_ERR387141_0_66879_1_p.fa	Staphylococcus aureus	NA	Staphylococcus aureus	Staphylococcus	Staphylococcaceae	Bacillales	Bacilli	Firmicutes	Bacteria	37032	33183	VFG002172(gb|NP_814266)	Unclassified
ERR196226_Campylobacter_jejuni_1_62813_1_p.fa	Campylobacter jejuni	NA	Campylobacter jejuni	Campylobacter	Campylobacteraceae	Campylobacterales	Epsilonproteobacteria	Proteobacteria	Bacteria	52941	49025	VFG002172(gb|NP_814266)	Unclassified
ERR3402743_Klebsiella_oxytoca_1_50583_2_p.fa	Klebsiella oxytoca	NA	Klebsiella oxytoca	Klebsiella	Enterobacteriaceae	Enterobacterales	Gammaproteobacteria	Proteobacteria	Bacteria	4042	7874	VFG002172(gb|NP_814266)	Unclassified
S.aureus_ERR3524278_0_52980_1_p.fa	Staphylococcus aureus	NA	Staphylococcus aureus	Staphylococcus	Staphylococcaceae	Bacillales	Bacilli	Firmicutes	Bacteria	28597	24681	VFG002172(gb|NP_814266)	Unclassified
S.agalactiae_ERR1515045_49684_1_p.fa	Streptococcus agalactiae	NA	Streptococcus agalactiae	Streptococcus	Streptococcaceae	Lactobacillales	Bacilli	Firmicutes	Bacteria	28297	24381	VFG002172(gb|NP_814266)	Unclassified
S.aureus_ERR387216_0_66722_1_p.fa	Staphylococcus aureus	NA	Staphylococcus aureus	Staphylococcus	Staphylococcaceae	Bacillales	Bacilli	Firmicutes	Bacteria	45213	41323	VFG002173(gb|NP_816972)	Adherence and invasion
S.aureus_ERR387217_1_66722_1_p.fa	Staphylococcus aureus	NA	Staphylococcus aureus	Staphylococcus	Staphylococcaceae	Bacillales	Bacilli	Firmicutes	Bacteria	45213	41323	VFG002173(gb|NP_816972)	Adherence and invasion
S.aureus_ERR387217_0_66794_1_p.fa	Staphylococcus aureus	NA	Staphylococcus aureus	Staphylococcus	Staphylococcaceae	Bacillales	Bacilli	Firmicutes	Bacteria	21482	25372	VFG002173(gb|NP_816972)	Adherence and invasion
E.coli_SRR2415862_0_61607_1_p.fa	Escherichia coli	NA	Escherichia coli	Escherichia	Enterobacteriaceae	Enterobacterales	Gammaproteobacteria	Proteobacteria	Bacteria	39029	38082	VFG000835(gb|NP_288673)	Toxin
E.coli_SRR3178048_0_79026_1_p.fa	Escherichia coli	NA	Escherichia coli	Escherichia	Enterobacteriaceae	Enterobacterales	Gammaproteobacteria	Proteobacteria	Bacteria	64005	63058	VFG000835(gb|NP_288673)	Toxin
E.coli_SRR3290151_0_59076_1_p.fa	Escherichia coli	NA	Escherichia coli	Escherichia	Enterobacteriaceae	Enterobacterales	Gammaproteobacteria	Proteobacteria	Bacteria	36489	35542	VFG000835(gb|NP_288673)	Toxin
E.coli_SRR3473998_0_61607_1_p.fa	Escherichia coli	NA	Escherichia coli	Escherichia	Enterobacteriaceae	Enterobacterales	Gammaproteobacteria	Proteobacteria	Bacteria	22604	23551	VFG000835(gb|NP_288673)	Toxin
E.coli_SRR5995975_0_59094_1_p.fa	Escherichia coli	NA	Escherichia coli	Escherichia	Enterobacteriaceae	Enterobacterales	Gammaproteobacteria	Proteobacteria	Bacteria	36489	35542	VFG000835(gb|NP_288673)	Toxin
E.coli_SRR7271405_0_59076_1_p.fa	Escherichia coli	NA	Escherichia coli	Escherichia	Enterobacteriaceae	Enterobacterales	Gammaproteobacteria	Proteobacteria	Bacteria	36489	35542	VFG000835(gb|NP_288673)	Toxin
E.coli_SRR8571348_0_59076_1_p.fa	Escherichia coli	NA	Escherichia coli	Escherichia	Enterobacteriaceae	Enterobacterales	Gammaproteobacteria	Proteobacteria	Bacteria	36489	35542	VFG000835(gb|NP_288673)	Toxin
E.coli_SRR3715293_0_59319_1_p.fa	Escherichia coli	NA	Escherichia coli	Escherichia	Enterobacteriaceae	Enterobacterales	Gammaproteobacteria	Proteobacteria	Bacteria	22613	23560	VFG000835(gb|NP_288673)	Toxin
E.coli_SRR4176573_0_61607_1_p.fa	Escherichia coli	NA	Escherichia coli	Escherichia	Enterobacteriaceae	Enterobacterales	Gammaproteobacteria	Proteobacteria	Bacteria	39029	38082	VFG000835(gb|NP_288673)	Toxin
E.coli_SRR8140167_0_40812_2_p.fa	Escherichia coli	NA	Escherichia coli	Escherichia	Enterobacteriaceae	Enterobacterales	Gammaproteobacteria	Proteobacteria	Bacteria	24573	23626	VFG000835(gb|NP_288673)	Toxin
E.coli_SRR9671195_0_62990_1_p.fa	Escherichia coli	NA	Escherichia coli	Escherichia	Enterobacteriaceae	Enterobacterales	Gammaproteobacteria	Proteobacteria	Bacteria	25645	26592	VFG000835(gb|NP_288673)	Toxin
E.coli_SRR9671209_0_63009_1_p.fa	Escherichia coli	NA	Escherichia coli	Escherichia	Enterobacteriaceae	Enterobacterales	Gammaproteobacteria	Proteobacteria	Bacteria	37370	36423	VFG000835(gb|NP_288673)	Toxin
E.coli_SRR5486142_0_62967_1_p.fa	Escherichia coli	NA	Escherichia coli	Escherichia	Enterobacteriaceae	Enterobacterales	Gammaproteobacteria	Proteobacteria	Bacteria	37370	36423	VFG000835(gb|NP_288673)	Toxin
E.coli_SRR9671177_0_62991_1_p.fa	Escherichia coli	NA	Escherichia coli	Escherichia	Enterobacteriaceae	Enterobacterales	Gammaproteobacteria	Proteobacteria	Bacteria	37370	36423	VFG000835(gb|NP_288673)	Toxin
E.coli_SRR9671185_1_15369_1_p.fa	Escherichia coli	NA	Escherichia coli	Escherichia	Enterobacteriaceae	Enterobacterales	Gammaproteobacteria	Proteobacteria	Bacteria	1491	2438	VFG000835(gb|NP_288673)	Toxin
E.coli_SRR9671185_0_62991_1_p.fa	Escherichia coli	NA	Escherichia coli	Escherichia	Enterobacteriaceae	Enterobacterales	Gammaproteobacteria	Proteobacteria	Bacteria	37370	36423	VFG000835(gb|NP_288673)	Toxin
E.coli_SRR3176227_0_64170_1_p.fa	Escherichia coli	NA	Escherichia coli	Escherichia	Enterobacteriaceae	Enterobacterales	Gammaproteobacteria	Proteobacteria	Bacteria	42713	41766	VFG000835(gb|NP_288673)	Toxin
E.coli_SRR6484662_0_57644_1_p.fa	Escherichia coli	NA	Escherichia coli	Escherichia	Enterobacteriaceae	Enterobacterales	Gammaproteobacteria	Proteobacteria	Bacteria	41935	40988	VFG000835(gb|NP_288673)	Toxin
E.coli_SRR8928053_0_57644_1_p.fa	Escherichia coli	NA	Escherichia coli	Escherichia	Enterobacteriaceae	Enterobacterales	Gammaproteobacteria	Proteobacteria	Bacteria	41935	40988	VFG000835(gb|NP_288673)	Toxin
E.coli_SRR4430014_0_57644_2_p.fa	Escherichia coli	NA	Escherichia coli	Escherichia	Enterobacteriaceae	Enterobacterales	Gammaproteobacteria	Proteobacteria	Bacteria	41935	40988	VFG000835(gb|NP_288673)	Toxin
E.coli_SRR2415862_0_61607_1_p.fa	Escherichia coli	NA	Escherichia coli	Escherichia	Enterobacteriaceae	Enterobacterales	Gammaproteobacteria	Proteobacteria	Bacteria	38072	37803	VFG000836(gb|NP_288672)	Toxin
E.coli_SRR3178048_0_79026_1_p.fa	Escherichia coli	NA	Escherichia coli	Escherichia	Enterobacteriaceae	Enterobacterales	Gammaproteobacteria	Proteobacteria	Bacteria	63048	62779	VFG000836(gb|NP_288672)	Toxin
E.coli_SRR3290151_0_59076_1_p.fa	Escherichia coli	NA	Escherichia coli	Escherichia	Enterobacteriaceae	Enterobacterales	Gammaproteobacteria	Proteobacteria	Bacteria	35532	35263	VFG000836(gb|NP_288672)	Toxin
E.coli_SRR3473998_0_61607_1_p.fa	Escherichia coli	NA	Escherichia coli	Escherichia	Enterobacteriaceae	Enterobacterales	Gammaproteobacteria	Proteobacteria	Bacteria	23561	23830	VFG000836(gb|NP_288672)	Toxin
E.coli_SRR5995975_0_59094_1_p.fa	Escherichia coli	NA	Escherichia coli	Escherichia	Enterobacteriaceae	Enterobacterales	Gammaproteobacteria	Proteobacteria	Bacteria	35532	35263	VFG000836(gb|NP_288672)	Toxin
E.coli_SRR7271405_0_59076_1_p.fa	Escherichia coli	NA	Escherichia coli	Escherichia	Enterobacteriaceae	Enterobacterales	Gammaproteobacteria	Proteobacteria	Bacteria	35532	35263	VFG000836(gb|NP_288672)	Toxin
E.coli_SRR8571348_0_59076_1_p.fa	Escherichia coli	NA	Escherichia coli	Escherichia	Enterobacteriaceae	Enterobacterales	Gammaproteobacteria	Proteobacteria	Bacteria	35532	35263	VFG000836(gb|NP_288672)	Toxin
E.coli_SRR3715293_0_59319_1_p.fa	Escherichia coli	NA	Escherichia coli	Escherichia	Enterobacteriaceae	Enterobacterales	Gammaproteobacteria	Proteobacteria	Bacteria	23570	23839	VFG000836(gb|NP_288672)	Toxin
E.coli_SRR8140167_0_40812_2_p.fa	Escherichia coli	NA	Escherichia coli	Escherichia	Enterobacteriaceae	Enterobacterales	Gammaproteobacteria	Proteobacteria	Bacteria	23616	23347	VFG000836(gb|NP_288672)	Toxin
E.coli_SRR4176573_0_61607_1_p.fa	Escherichia coli	NA	Escherichia coli	Escherichia	Enterobacteriaceae	Enterobacterales	Gammaproteobacteria	Proteobacteria	Bacteria	38072	37803	VFG000836(gb|NP_288672)	Toxin
E.coli_SRR9671195_0_62990_1_p.fa	Escherichia coli	NA	Escherichia coli	Escherichia	Enterobacteriaceae	Enterobacterales	Gammaproteobacteria	Proteobacteria	Bacteria	26603	26872	VFG000836(gb|NP_288672)	Toxin
E.coli_SRR9671209_0_63009_1_p.fa	Escherichia coli	NA	Escherichia coli	Escherichia	Enterobacteriaceae	Enterobacterales	Gammaproteobacteria	Proteobacteria	Bacteria	36412	36143	VFG000836(gb|NP_288672)	Toxin
E.coli_SRR5486142_0_62967_1_p.fa	Escherichia coli	NA	Escherichia coli	Escherichia	Enterobacteriaceae	Enterobacterales	Gammaproteobacteria	Proteobacteria	Bacteria	36412	36143	VFG000836(gb|NP_288672)	Toxin
E.coli_SRR9671177_0_62991_1_p.fa	Escherichia coli	NA	Escherichia coli	Escherichia	Enterobacteriaceae	Enterobacterales	Gammaproteobacteria	Proteobacteria	Bacteria	36412	36143	VFG000836(gb|NP_288672)	Toxin
E.coli_SRR9671185_1_15369_1_p.fa	Escherichia coli	NA	Escherichia coli	Escherichia	Enterobacteriaceae	Enterobacterales	Gammaproteobacteria	Proteobacteria	Bacteria	2449	2718	VFG000836(gb|NP_288672)	Toxin
E.coli_SRR9671185_0_62991_1_p.fa	Escherichia coli	NA	Escherichia coli	Escherichia	Enterobacteriaceae	Enterobacterales	Gammaproteobacteria	Proteobacteria	Bacteria	36412	36143	VFG000836(gb|NP_288672)	Toxin
E.coli_SRR3176227_0_64170_1_p.fa	Escherichia coli	NA	Escherichia coli	Escherichia	Enterobacteriaceae	Enterobacterales	Gammaproteobacteria	Proteobacteria	Bacteria	41755	41486	VFG000836(gb|NP_288672)	Toxin
E.coli_SRR6484662_0_57644_1_p.fa	Escherichia coli	NA	Escherichia coli	Escherichia	Enterobacteriaceae	Enterobacterales	Gammaproteobacteria	Proteobacteria	Bacteria	40978	40709	VFG000836(gb|NP_288672)	Toxin
E.coli_SRR8928053_0_57644_1_p.fa	Escherichia coli	NA	Escherichia coli	Escherichia	Enterobacteriaceae	Enterobacterales	Gammaproteobacteria	Proteobacteria	Bacteria	40978	40709	VFG000836(gb|NP_288672)	Toxin
E.coli_SRR4430014_0_57644_2_p.fa	Escherichia coli	NA	Escherichia coli	Escherichia	Enterobacteriaceae	Enterobacterales	Gammaproteobacteria	Proteobacteria	Bacteria	40978	40709	VFG000836(gb|NP_288672)	Toxin
E.coli_SRR3232043_0_60174_1_p.fa	Escherichia coli	NA	Escherichia coli	Escherichia	Enterobacteriaceae	Enterobacterales	Gammaproteobacteria	Proteobacteria	Bacteria	23475	24434	VFG000837(gb|NP_286976)	Toxin
E.coli_SRR5329290_0_63674_1_p.fa	Escherichia coli	NA	Escherichia coli	Escherichia	Enterobacteriaceae	Enterobacterales	Gammaproteobacteria	Proteobacteria	Bacteria	36111	35152	VFG000837(gb|NP_286976)	Toxin
E.coli_SRR5958641_0_60231_1_p.fa	Escherichia coli	NA	Escherichia coli	Escherichia	Enterobacteriaceae	Enterobacterales	Gammaproteobacteria	Proteobacteria	Bacteria	23532	24491	VFG000837(gb|NP_286976)	Toxin
E.coli_SRR8111089_0_54823_1_p.fa	Escherichia coli	NA	Escherichia coli	Escherichia	Enterobacteriaceae	Enterobacterales	Gammaproteobacteria	Proteobacteria	Bacteria	38483	37524	VFG000837(gb|NP_286976)	Toxin
E.coli_SRR8141236_0_54823_1_p.fa	Escherichia coli	NA	Escherichia coli	Escherichia	Enterobacteriaceae	Enterobacterales	Gammaproteobacteria	Proteobacteria	Bacteria	38731	37772	VFG000837(gb|NP_286976)	Toxin
E.coli_SRR8625623_0_49285_1_p.fa	Escherichia coli	NA	Escherichia coli	Escherichia	Enterobacteriaceae	Enterobacterales	Gammaproteobacteria	Proteobacteria	Bacteria	16834	17793	VFG000837(gb|NP_286976)	Toxin
E.coli_SRR8625774_0_49037_1_p.fa	Escherichia coli	NA	Escherichia coli	Escherichia	Enterobacteriaceae	Enterobacterales	Gammaproteobacteria	Proteobacteria	Bacteria	32853	31894	VFG000837(gb|NP_286976)	Toxin
E.coli_SRR8625911_0_49037_1_p.fa	Escherichia coli	NA	Escherichia coli	Escherichia	Enterobacteriaceae	Enterobacterales	Gammaproteobacteria	Proteobacteria	Bacteria	32853	31894	VFG000837(gb|NP_286976)	Toxin
E.coli_SRR7505769_0_46349_1_p.fa	Escherichia coli	NA	Escherichia coli	Escherichia	Enterobacteriaceae	Enterobacterales	Gammaproteobacteria	Proteobacteria	Bacteria	16949	17908	VFG000837(gb|NP_286976)	Toxin
E.coli_SRR3223143_1_49342_1_p.fa	Escherichia coli	NA	Escherichia coli	Escherichia	Enterobacteriaceae	Enterobacterales	Gammaproteobacteria	Proteobacteria	Bacteria	32286	31327	VFG000837(gb|NP_286976)	Toxin
E.coli_SRR9952617_0_45784_1_p.fa	Escherichia coli	NA	Escherichia coli	Escherichia	Enterobacteriaceae	Enterobacterales	Gammaproteobacteria	Proteobacteria	Bacteria	28675	27716	VFG000837(gb|NP_286976)	Toxin
E.coli_SRR9973681_0_54021_1_p.fa	Escherichia coli	NA	Escherichia coli	Escherichia	Enterobacteriaceae	Enterobacterales	Gammaproteobacteria	Proteobacteria	Bacteria	35584	34625	VFG000837(gb|NP_286976)	Toxin
E.coli_SRR3185989_1_46145_1_p.fa	Escherichia coli	NA	Escherichia coli	Escherichia	Enterobacteriaceae	Enterobacterales	Gammaproteobacteria	Proteobacteria	Bacteria	28746	27787	VFG000837(gb|NP_286976)	Toxin
E.coli_SRR3242189_0_49596_2_p.fa	Escherichia coli	NA	Escherichia coli	Escherichia	Enterobacteriaceae	Enterobacterales	Gammaproteobacteria	Proteobacteria	Bacteria	18052	19011	VFG000837(gb|NP_286976)	Toxin
E.coli_SRR6933170_0_47307_1_p.fa	Escherichia coli	NA	Escherichia coli	Escherichia	Enterobacteriaceae	Enterobacterales	Gammaproteobacteria	Proteobacteria	Bacteria	18262	19219	VFG000837(gb|NP_286976)	Toxin
E.coli_SRR7750687_0_46468_1_p.fa	Escherichia coli	NA	Escherichia coli	Escherichia	Enterobacteriaceae	Enterobacterales	Gammaproteobacteria	Proteobacteria	Bacteria	18507	19464	VFG000837(gb|NP_286976)	Toxin
E.coli_SRR8448481_0_48014_1_p.fa	Escherichia coli	NA	Escherichia coli	Escherichia	Enterobacteriaceae	Enterobacterales	Gammaproteobacteria	Proteobacteria	Bacteria	29130	28173	VFG000837(gb|NP_286976)	Toxin
E.coli_SRR5588541_0_46336_2_p.fa	Escherichia coli	NA	Escherichia coli	Escherichia	Enterobacteriaceae	Enterobacterales	Gammaproteobacteria	Proteobacteria	Bacteria	27158	26201	VFG000837(gb|NP_286976)	Toxin
E.coli_SRR8874870_0_47831_2_p.fa	Escherichia coli	NA	Escherichia coli	Escherichia	Enterobacteriaceae	Enterobacterales	Gammaproteobacteria	Proteobacteria	Bacteria	18742	19699	VFG000837(gb|NP_286976)	Toxin
E.coli_SRR9355634_0_45953_1_p.fa	Escherichia coli	NA	Escherichia coli	Escherichia	Enterobacteriaceae	Enterobacterales	Gammaproteobacteria	Proteobacteria	Bacteria	18917	19874	VFG000837(gb|NP_286976)	Toxin
E.coli_SRR9942528_0_47307_1_p.fa	Escherichia coli	NA	Escherichia coli	Escherichia	Enterobacteriaceae	Enterobacterales	Gammaproteobacteria	Proteobacteria	Bacteria	18262	19219	VFG000837(gb|NP_286976)	Toxin
E.coli_SRR8084907_0_47054_1_p.fa	Escherichia coli	NA	Escherichia coli	Escherichia	Enterobacteriaceae	Enterobacterales	Gammaproteobacteria	Proteobacteria	Bacteria	19104	20061	VFG000837(gb|NP_286976)	Toxin
E.coli_SRR7188611_0_43428_1_p.fa	Escherichia coli	NA	Escherichia coli	Escherichia	Enterobacteriaceae	Enterobacterales	Gammaproteobacteria	Proteobacteria	Bacteria	24956	23999	VFG000837(gb|NP_286976)	Toxin
E.coli_SRR9335400_0_46060_2_p.fa	Escherichia coli	NA	Escherichia coli	Escherichia	Enterobacteriaceae	Enterobacterales	Gammaproteobacteria	Proteobacteria	Bacteria	28711	27766	VFG000837(gb|NP_286976)	Toxin
E.coli_SRR9165538_0_46060_2_p.fa	Escherichia coli	NA	Escherichia coli	Escherichia	Enterobacteriaceae	Enterobacterales	Gammaproteobacteria	Proteobacteria	Bacteria	28711	27766	VFG000837(gb|NP_286976)	Toxin
E.coli_SRR4018014_0_47825_1_p.fa	Escherichia coli	NA	Escherichia coli	Escherichia	Enterobacteriaceae	Enterobacterales	Gammaproteobacteria	Proteobacteria	Bacteria	17000	17945	VFG000837(gb|NP_286976)	Toxin
E.coli_SRR4299825_0_47161_1_p.fa	Escherichia coli	NA	Escherichia coli	Escherichia	Enterobacteriaceae	Enterobacterales	Gammaproteobacteria	Proteobacteria	Bacteria	30193	29248	VFG000837(gb|NP_286976)	Toxin
E.coli_SRR4346743_1_47828_1_p.fa	Escherichia coli	NA	Escherichia coli	Escherichia	Enterobacteriaceae	Enterobacterales	Gammaproteobacteria	Proteobacteria	Bacteria	17000	17945	VFG000837(gb|NP_286976)	Toxin
E.coli_SRR5122334_1_47828_1_p.fa	Escherichia coli	NA	Escherichia coli	Escherichia	Enterobacteriaceae	Enterobacterales	Gammaproteobacteria	Proteobacteria	Bacteria	30860	29915	VFG000837(gb|NP_286976)	Toxin
E.coli_SRR5159011_0_47828_1_p.fa	Escherichia coli	NA	Escherichia coli	Escherichia	Enterobacteriaceae	Enterobacterales	Gammaproteobacteria	Proteobacteria	Bacteria	17000	17945	VFG000837(gb|NP_286976)	Toxin
E.coli_SRR5588701_0_47828_1_p.fa	Escherichia coli	NA	Escherichia coli	Escherichia	Enterobacteriaceae	Enterobacterales	Gammaproteobacteria	Proteobacteria	Bacteria	30860	29915	VFG000837(gb|NP_286976)	Toxin
E.coli_SRR5884030_0_47826_1_p.fa	Escherichia coli	NA	Escherichia coli	Escherichia	Enterobacteriaceae	Enterobacterales	Gammaproteobacteria	Proteobacteria	Bacteria	16999	17944	VFG000837(gb|NP_286976)	Toxin
E.coli_SRR6128640_0_47828_1_p.fa	Escherichia coli	NA	Escherichia coli	Escherichia	Enterobacteriaceae	Enterobacterales	Gammaproteobacteria	Proteobacteria	Bacteria	30860	29915	VFG000837(gb|NP_286976)	Toxin
E.coli_SRR6207504_0_47828_1_p.fa	Escherichia coli	NA	Escherichia coli	Escherichia	Enterobacteriaceae	Enterobacterales	Gammaproteobacteria	Proteobacteria	Bacteria	30860	29915	VFG000837(gb|NP_286976)	Toxin
E.coli_SRR8003618_0_47827_1_p.fa	Escherichia coli	NA	Escherichia coli	Escherichia	Enterobacteriaceae	Enterobacterales	Gammaproteobacteria	Proteobacteria	Bacteria	16999	17944	VFG000837(gb|NP_286976)	Toxin
E.coli_SRR8571343_1_47828_1_p.fa	Escherichia coli	NA	Escherichia coli	Escherichia	Enterobacteriaceae	Enterobacterales	Gammaproteobacteria	Proteobacteria	Bacteria	30860	29915	VFG000837(gb|NP_286976)	Toxin
E.coli_SRR8927778_0_47828_1_p.fa	Escherichia coli	NA	Escherichia coli	Escherichia	Enterobacteriaceae	Enterobacterales	Gammaproteobacteria	Proteobacteria	Bacteria	17000	17945	VFG000837(gb|NP_286976)	Toxin
E.coli_SRR10026656_0_47828_1_p.fa	Escherichia coli	NA	Escherichia coli	Escherichia	Enterobacteriaceae	Enterobacterales	Gammaproteobacteria	Proteobacteria	Bacteria	17000	17945	VFG000837(gb|NP_286976)	Toxin
E.coli_SRR3371982_0_47833_1_p.fa	Escherichia coli	NA	Escherichia coli	Escherichia	Enterobacteriaceae	Enterobacterales	Gammaproteobacteria	Proteobacteria	Bacteria	17000	17945	VFG000837(gb|NP_286976)	Toxin
E.coli_SRR3745467_0_47833_1_p.fa	Escherichia coli	NA	Escherichia coli	Escherichia	Enterobacteriaceae	Enterobacterales	Gammaproteobacteria	Proteobacteria	Bacteria	17000	17945	VFG000837(gb|NP_286976)	Toxin
E.coli_SRR4018038_0_47828_1_p.fa	Escherichia coli	NA	Escherichia coli	Escherichia	Enterobacteriaceae	Enterobacterales	Gammaproteobacteria	Proteobacteria	Bacteria	30860	29915	VFG000837(gb|NP_286976)	Toxin
E.coli_SRR4346742_0_47833_1_p.fa	Escherichia coli	NA	Escherichia coli	Escherichia	Enterobacteriaceae	Enterobacterales	Gammaproteobacteria	Proteobacteria	Bacteria	30865	29920	VFG000837(gb|NP_286976)	Toxin
E.coli_SRR6039464_0_47821_1_p.fa	Escherichia coli	NA	Escherichia coli	Escherichia	Enterobacteriaceae	Enterobacterales	Gammaproteobacteria	Proteobacteria	Bacteria	17000	17945	VFG000837(gb|NP_286976)	Toxin
E.coli_SRR7094156_0_47834_1_p.fa	Escherichia coli	NA	Escherichia coli	Escherichia	Enterobacteriaceae	Enterobacterales	Gammaproteobacteria	Proteobacteria	Bacteria	17001	17946	VFG000837(gb|NP_286976)	Toxin
E.coli_SRR7414506_0_47858_1_p.fa	Escherichia coli	NA	Escherichia coli	Escherichia	Enterobacteriaceae	Enterobacterales	Gammaproteobacteria	Proteobacteria	Bacteria	17030	17975	VFG000837(gb|NP_286976)	Toxin
E.coli_SRR8602351_1_47834_1_p.fa	Escherichia coli	NA	Escherichia coli	Escherichia	Enterobacteriaceae	Enterobacterales	Gammaproteobacteria	Proteobacteria	Bacteria	17032	17977	VFG000837(gb|NP_286976)	Toxin
E.coli_SRR9846986_0_47833_1_p.fa	Escherichia coli	NA	Escherichia coli	Escherichia	Enterobacteriaceae	Enterobacterales	Gammaproteobacteria	Proteobacteria	Bacteria	17000	17945	VFG000837(gb|NP_286976)	Toxin
E.coli_SRR2875411_0_47833_1_p.fa	Escherichia coli	NA	Escherichia coli	Escherichia	Enterobacteriaceae	Enterobacterales	Gammaproteobacteria	Proteobacteria	Bacteria	30865	29920	VFG000837(gb|NP_286976)	Toxin
E.coli_SRR3232043_0_60174_1_p.fa	Escherichia coli	NA	Escherichia coli	Escherichia	Enterobacteriaceae	Enterobacterales	Gammaproteobacteria	Proteobacteria	Bacteria	24446	24715	VFG000838(gb|NP_286977)	Toxin
E.coli_SRR5329290_0_63674_1_p.fa	Escherichia coli	NA	Escherichia coli	Escherichia	Enterobacteriaceae	Enterobacterales	Gammaproteobacteria	Proteobacteria	Bacteria	35140	34871	VFG000838(gb|NP_286977)	Toxin
E.coli_SRR5958641_0_60231_1_p.fa	Escherichia coli	NA	Escherichia coli	Escherichia	Enterobacteriaceae	Enterobacterales	Gammaproteobacteria	Proteobacteria	Bacteria	24503	24772	VFG000838(gb|NP_286977)	Toxin
E.coli_SRR8111089_0_54823_1_p.fa	Escherichia coli	NA	Escherichia coli	Escherichia	Enterobacteriaceae	Enterobacterales	Gammaproteobacteria	Proteobacteria	Bacteria	37512	37243	VFG000838(gb|NP_286977)	Toxin
E.coli_SRR8141236_0_54823_1_p.fa	Escherichia coli	NA	Escherichia coli	Escherichia	Enterobacteriaceae	Enterobacterales	Gammaproteobacteria	Proteobacteria	Bacteria	37760	37491	VFG000838(gb|NP_286977)	Toxin
E.coli_SRR8625623_0_49285_1_p.fa	Escherichia coli	NA	Escherichia coli	Escherichia	Enterobacteriaceae	Enterobacterales	Gammaproteobacteria	Proteobacteria	Bacteria	17805	18074	VFG000838(gb|NP_286977)	Toxin
E.coli_SRR8625774_0_49037_1_p.fa	Escherichia coli	NA	Escherichia coli	Escherichia	Enterobacteriaceae	Enterobacterales	Gammaproteobacteria	Proteobacteria	Bacteria	31882	31613	VFG000838(gb|NP_286977)	Toxin
E.coli_SRR8625911_0_49037_1_p.fa	Escherichia coli	NA	Escherichia coli	Escherichia	Enterobacteriaceae	Enterobacterales	Gammaproteobacteria	Proteobacteria	Bacteria	31882	31613	VFG000838(gb|NP_286977)	Toxin
E.coli_SRR3223143_1_49342_1_p.fa	Escherichia coli	NA	Escherichia coli	Escherichia	Enterobacteriaceae	Enterobacterales	Gammaproteobacteria	Proteobacteria	Bacteria	31315	31046	VFG000838(gb|NP_286977)	Toxin
E.coli_SRR3242189_0_49596_2_p.fa	Escherichia coli	NA	Escherichia coli	Escherichia	Enterobacteriaceae	Enterobacterales	Gammaproteobacteria	Proteobacteria	Bacteria	19023	19292	VFG000838(gb|NP_286977)	Toxin
E.coli_SRR9952617_0_45784_1_p.fa	Escherichia coli	NA	Escherichia coli	Escherichia	Enterobacteriaceae	Enterobacterales	Gammaproteobacteria	Proteobacteria	Bacteria	27704	27435	VFG000838(gb|NP_286977)	Toxin
E.coli_SRR7505769_0_46349_1_p.fa	Escherichia coli	NA	Escherichia coli	Escherichia	Enterobacteriaceae	Enterobacterales	Gammaproteobacteria	Proteobacteria	Bacteria	17920	18189	VFG000838(gb|NP_286977)	Toxin
E.coli_SRR9973681_0_54021_1_p.fa	Escherichia coli	NA	Escherichia coli	Escherichia	Enterobacteriaceae	Enterobacterales	Gammaproteobacteria	Proteobacteria	Bacteria	34613	34344	VFG000838(gb|NP_286977)	Toxin
E.coli_SRR3185989_1_46145_1_p.fa	Escherichia coli	NA	Escherichia coli	Escherichia	Enterobacteriaceae	Enterobacterales	Gammaproteobacteria	Proteobacteria	Bacteria	27775	27506	VFG000838(gb|NP_286977)	Toxin
E.coli_SRR9335400_0_46060_2_p.fa	Escherichia coli	NA	Escherichia coli	Escherichia	Enterobacteriaceae	Enterobacterales	Gammaproteobacteria	Proteobacteria	Bacteria	27741	27471	VFG000838(gb|NP_286977)	Toxin
E.coli_SRR9165538_0_46060_2_p.fa	Escherichia coli	NA	Escherichia coli	Escherichia	Enterobacteriaceae	Enterobacterales	Gammaproteobacteria	Proteobacteria	Bacteria	27741	27471	VFG000838(gb|NP_286977)	Toxin
E.coli_SRR2875411_0_47833_1_p.fa	Escherichia coli	NA	Escherichia coli	Escherichia	Enterobacteriaceae	Enterobacterales	Gammaproteobacteria	Proteobacteria	Bacteria	29895	29625	VFG000838(gb|NP_286977)	Toxin
E.coli_SRR3371982_0_47833_1_p.fa	Escherichia coli	NA	Escherichia coli	Escherichia	Enterobacteriaceae	Enterobacterales	Gammaproteobacteria	Proteobacteria	Bacteria	17970	18237	VFG000838(gb|NP_286977)	Toxin
E.coli_SRR3745467_0_47833_1_p.fa	Escherichia coli	NA	Escherichia coli	Escherichia	Enterobacteriaceae	Enterobacterales	Gammaproteobacteria	Proteobacteria	Bacteria	17970	18237	VFG000838(gb|NP_286977)	Toxin
E.coli_SRR4018014_0_47825_1_p.fa	Escherichia coli	NA	Escherichia coli	Escherichia	Enterobacteriaceae	Enterobacterales	Gammaproteobacteria	Proteobacteria	Bacteria	17970	18237	VFG000838(gb|NP_286977)	Toxin
E.coli_SRR4018038_0_47828_1_p.fa	Escherichia coli	NA	Escherichia coli	Escherichia	Enterobacteriaceae	Enterobacterales	Gammaproteobacteria	Proteobacteria	Bacteria	29890	29620	VFG000838(gb|NP_286977)	Toxin
E.coli_SRR4299825_0_47161_1_p.fa	Escherichia coli	NA	Escherichia coli	Escherichia	Enterobacteriaceae	Enterobacterales	Gammaproteobacteria	Proteobacteria	Bacteria	29223	28953	VFG000838(gb|NP_286977)	Toxin
E.coli_SRR4346742_0_47833_1_p.fa	Escherichia coli	NA	Escherichia coli	Escherichia	Enterobacteriaceae	Enterobacterales	Gammaproteobacteria	Proteobacteria	Bacteria	29895	29625	VFG000838(gb|NP_286977)	Toxin
E.coli_SRR4346743_1_47828_1_p.fa	Escherichia coli	NA	Escherichia coli	Escherichia	Enterobacteriaceae	Enterobacterales	Gammaproteobacteria	Proteobacteria	Bacteria	17970	18237	VFG000838(gb|NP_286977)	Toxin
E.coli_SRR5122334_1_47828_1_p.fa	Escherichia coli	NA	Escherichia coli	Escherichia	Enterobacteriaceae	Enterobacterales	Gammaproteobacteria	Proteobacteria	Bacteria	29890	29620	VFG000838(gb|NP_286977)	Toxin
E.coli_SRR5159011_0_47828_1_p.fa	Escherichia coli	NA	Escherichia coli	Escherichia	Enterobacteriaceae	Enterobacterales	Gammaproteobacteria	Proteobacteria	Bacteria	17970	18237	VFG000838(gb|NP_286977)	Toxin
E.coli_SRR5588701_0_47828_1_p.fa	Escherichia coli	NA	Escherichia coli	Escherichia	Enterobacteriaceae	Enterobacterales	Gammaproteobacteria	Proteobacteria	Bacteria	29890	29620	VFG000838(gb|NP_286977)	Toxin
E.coli_SRR5884030_0_47826_1_p.fa	Escherichia coli	NA	Escherichia coli	Escherichia	Enterobacteriaceae	Enterobacterales	Gammaproteobacteria	Proteobacteria	Bacteria	17969	18236	VFG000838(gb|NP_286977)	Toxin
E.coli_SRR6039464_0_47821_1_p.fa	Escherichia coli	NA	Escherichia coli	Escherichia	Enterobacteriaceae	Enterobacterales	Gammaproteobacteria	Proteobacteria	Bacteria	17970	18237	VFG000838(gb|NP_286977)	Toxin
E.coli_SRR6128640_0_47828_1_p.fa	Escherichia coli	NA	Escherichia coli	Escherichia	Enterobacteriaceae	Enterobacterales	Gammaproteobacteria	Proteobacteria	Bacteria	29890	29620	VFG000838(gb|NP_286977)	Toxin
E.coli_SRR6207504_0_47828_1_p.fa	Escherichia coli	NA	Escherichia coli	Escherichia	Enterobacteriaceae	Enterobacterales	Gammaproteobacteria	Proteobacteria	Bacteria	29890	29620	VFG000838(gb|NP_286977)	Toxin
E.coli_SRR7094156_0_47834_1_p.fa	Escherichia coli	NA	Escherichia coli	Escherichia	Enterobacteriaceae	Enterobacterales	Gammaproteobacteria	Proteobacteria	Bacteria	17971	18238	VFG000838(gb|NP_286977)	Toxin
E.coli_SRR7414506_0_47858_1_p.fa	Escherichia coli	NA	Escherichia coli	Escherichia	Enterobacteriaceae	Enterobacterales	Gammaproteobacteria	Proteobacteria	Bacteria	18000	18267	VFG000838(gb|NP_286977)	Toxin
E.coli_SRR8003618_0_47827_1_p.fa	Escherichia coli	NA	Escherichia coli	Escherichia	Enterobacteriaceae	Enterobacterales	Gammaproteobacteria	Proteobacteria	Bacteria	17969	18236	VFG000838(gb|NP_286977)	Toxin
E.coli_SRR8571343_1_47828_1_p.fa	Escherichia coli	NA	Escherichia coli	Escherichia	Enterobacteriaceae	Enterobacterales	Gammaproteobacteria	Proteobacteria	Bacteria	29890	29620	VFG000838(gb|NP_286977)	Toxin
E.coli_SRR8602351_1_47834_1_p.fa	Escherichia coli	NA	Escherichia coli	Escherichia	Enterobacteriaceae	Enterobacterales	Gammaproteobacteria	Proteobacteria	Bacteria	18002	18269	VFG000838(gb|NP_286977)	Toxin
E.coli_SRR8927778_0_47828_1_p.fa	Escherichia coli	NA	Escherichia coli	Escherichia	Enterobacteriaceae	Enterobacterales	Gammaproteobacteria	Proteobacteria	Bacteria	17970	18237	VFG000838(gb|NP_286977)	Toxin
E.coli_SRR9846986_0_47833_1_p.fa	Escherichia coli	NA	Escherichia coli	Escherichia	Enterobacteriaceae	Enterobacterales	Gammaproteobacteria	Proteobacteria	Bacteria	17970	18237	VFG000838(gb|NP_286977)	Toxin
E.coli_SRR10026656_0_47828_1_p.fa	Escherichia coli	NA	Escherichia coli	Escherichia	Enterobacteriaceae	Enterobacterales	Gammaproteobacteria	Proteobacteria	Bacteria	17970	18237	VFG000838(gb|NP_286977)	Toxin
E.coli_SRR7188611_0_43428_1_p.fa	Escherichia coli	NA	Escherichia coli	Escherichia	Enterobacteriaceae	Enterobacterales	Gammaproteobacteria	Proteobacteria	Bacteria	23984	23725	VFG000838(gb|NP_286977)	Toxin
E.coli_SRR6933170_0_47307_1_p.fa	Escherichia coli	NA	Escherichia coli	Escherichia	Enterobacteriaceae	Enterobacterales	Gammaproteobacteria	Proteobacteria	Bacteria	19234	19493	VFG000838(gb|NP_286977)	Toxin
E.coli_SRR7750687_0_46468_1_p.fa	Escherichia coli	NA	Escherichia coli	Escherichia	Enterobacteriaceae	Enterobacterales	Gammaproteobacteria	Proteobacteria	Bacteria	19479	19738	VFG000838(gb|NP_286977)	Toxin
E.coli_SRR8084907_0_47054_1_p.fa	Escherichia coli	NA	Escherichia coli	Escherichia	Enterobacteriaceae	Enterobacterales	Gammaproteobacteria	Proteobacteria	Bacteria	20076	20335	VFG000838(gb|NP_286977)	Toxin
E.coli_SRR8448481_0_48014_1_p.fa	Escherichia coli	NA	Escherichia coli	Escherichia	Enterobacteriaceae	Enterobacterales	Gammaproteobacteria	Proteobacteria	Bacteria	28158	27899	VFG000838(gb|NP_286977)	Toxin
E.coli_SRR5588541_0_46336_2_p.fa	Escherichia coli	NA	Escherichia coli	Escherichia	Enterobacteriaceae	Enterobacterales	Gammaproteobacteria	Proteobacteria	Bacteria	26186	25927	VFG000838(gb|NP_286977)	Toxin
E.coli_SRR8874870_0_47831_2_p.fa	Escherichia coli	NA	Escherichia coli	Escherichia	Enterobacteriaceae	Enterobacterales	Gammaproteobacteria	Proteobacteria	Bacteria	19714	19973	VFG000838(gb|NP_286977)	Toxin
E.coli_SRR9355634_0_45953_1_p.fa	Escherichia coli	NA	Escherichia coli	Escherichia	Enterobacteriaceae	Enterobacterales	Gammaproteobacteria	Proteobacteria	Bacteria	19889	20148	VFG000838(gb|NP_286977)	Toxin
E.coli_SRR9942528_0_47307_1_p.fa	Escherichia coli	NA	Escherichia coli	Escherichia	Enterobacteriaceae	Enterobacterales	Gammaproteobacteria	Proteobacteria	Bacteria	19234	19493	VFG000838(gb|NP_286977)	Toxin
E.coli_SRR3290374_0_41638_2_p.fa	Escherichia coli	NA	Escherichia coli	Escherichia	Enterobacteriaceae	Enterobacterales	Gammaproteobacteria	Proteobacteria	Bacteria	26174	25915	VFG000838(gb|NP_286977)	Toxin
E.coli_SRR7191706_0_48500_1_p.fa	Escherichia coli	NA	Escherichia coli	Escherichia	Enterobacteriaceae	Enterobacterales	Gammaproteobacteria	Proteobacteria	Bacteria	10996	11754	VFG000839(gb|NP_287515)	Adherence and invasion
E.coli_SRR7944816_0_48501_2_p.fa	Escherichia coli	NA	Escherichia coli	Escherichia	Enterobacteriaceae	Enterobacterales	Gammaproteobacteria	Proteobacteria	Bacteria	37569	36811	VFG000839(gb|NP_287515)	Adherence and invasion
E.coli_SRR5029729_0_73524_1_p.fa	Escherichia coli	NA	Escherichia coli	Escherichia	Enterobacteriaceae	Enterobacterales	Gammaproteobacteria	Proteobacteria	Bacteria	5216	1311	VFG000844(gb|YP_325580)	Autotransporter
E.coli_SRR2133217_0_91822_1_p.fa	Escherichia coli	NA	Escherichia coli	Escherichia	Enterobacteriaceae	Enterobacterales	Gammaproteobacteria	Proteobacteria	Bacteria	81339	81223	VFG000863(gb|BAA94855)	Toxin
E.coli_SRR8095537_0_39766_1_p.fa	Escherichia coli	NA	Escherichia coli	Escherichia	Enterobacteriaceae	Enterobacterales	Gammaproteobacteria	Proteobacteria	Bacteria	36853	36737	VFG000863(gb|BAA94855)	Toxin
E.coli_SRR9984529_0_95841_1_p.fa	Escherichia coli	NA	Escherichia coli	Escherichia	Enterobacteriaceae	Enterobacterales	Gammaproteobacteria	Proteobacteria	Bacteria	8023	7907	VFG000863(gb|BAA94855)	Toxin
E.coli_SRR9996293_0_95364_1_p.fa	Escherichia coli	NA	Escherichia coli	Escherichia	Enterobacteriaceae	Enterobacterales	Gammaproteobacteria	Proteobacteria	Bacteria	90904	91020	VFG000863(gb|BAA94855)	Toxin
E.coli_SRR9914133_0_39954_1_p.fa	Escherichia coli	NA	Escherichia coli	Escherichia	Enterobacteriaceae	Enterobacterales	Gammaproteobacteria	Proteobacteria	Bacteria	2129	2013	VFG000863(gb|BAA94855)	Toxin
SRR8756693_Salmonella_enterica_1_38250_1_p.fa	Salmonella enterica	NA	Salmonella enterica	Salmonella	Enterobacteriaceae	Enterobacterales	Gammaproteobacteria	Proteobacteria	Bacteria	18421	18535	VFG000863(gb|BAA94855)	Toxin
SRR6116055_Salmonella_enterica_1_70339_1_p.fa	Salmonella enterica	NA	Salmonella enterica	Salmonella	Enterobacteriaceae	Enterobacterales	Gammaproteobacteria	Proteobacteria	Bacteria	62588	62702	VFG000863(gb|BAA94855)	Toxin
SRR7415006_Salmonella_enterica_subsp._enterica_serovar_Muenchen_0_97489_1_p.fa	Salmonella enterica subsp. enterica serovar Muenchen	Salmonella enterica subsp. enterica	Salmonella enterica	Salmonella	Enterobacteriaceae	Enterobacterales	Gammaproteobacteria	Proteobacteria	Bacteria	90968	91082	VFG000863(gb|BAA94855)	Toxin
SRR3930273_Salmonella_enterica_subsp._enterica_serovar_Brandenburg_1_47370_1_p.fa	Salmonella enterica subsp. enterica serovar Brandenburg	Salmonella enterica subsp. enterica	Salmonella enterica	Salmonella	Enterobacteriaceae	Enterobacterales	Gammaproteobacteria	Proteobacteria	Bacteria	8386	8270	VFG000863(gb|BAA94855)	Toxin
SRR7608037_Salmonella_enterica_0_47370_3_p.fa	Salmonella enterica	NA	Salmonella enterica	Salmonella	Enterobacteriaceae	Enterobacterales	Gammaproteobacteria	Proteobacteria	Bacteria	8386	8270	VFG000863(gb|BAA94855)	Toxin
SRR2969459_Salmonella_enterica_0_47370_1_p.fa	Salmonella enterica	NA	Salmonella enterica	Salmonella	Enterobacteriaceae	Enterobacterales	Gammaproteobacteria	Proteobacteria	Bacteria	39004	39120	VFG000863(gb|BAA94855)	Toxin
SRR2969461_Salmonella_enterica_1_47370_1_p.fa	Salmonella enterica	NA	Salmonella enterica	Salmonella	Enterobacteriaceae	Enterobacterales	Gammaproteobacteria	Proteobacteria	Bacteria	39004	39120	VFG000863(gb|BAA94855)	Toxin
SRR2969504_Salmonella_enterica_0_47370_1_p.fa	Salmonella enterica	NA	Salmonella enterica	Salmonella	Enterobacteriaceae	Enterobacterales	Gammaproteobacteria	Proteobacteria	Bacteria	39004	39120	VFG000863(gb|BAA94855)	Toxin
SRR7132594_Salmonella_enterica_1_47370_2_p.fa	Salmonella enterica	NA	Salmonella enterica	Salmonella	Enterobacteriaceae	Enterobacterales	Gammaproteobacteria	Proteobacteria	Bacteria	39004	39120	VFG000863(gb|BAA94855)	Toxin
SRR6484563_Salmonella_enterica_1_47370_2_p.fa	Salmonella enterica	NA	Salmonella enterica	Salmonella	Enterobacteriaceae	Enterobacterales	Gammaproteobacteria	Proteobacteria	Bacteria	8386	8270	VFG000863(gb|BAA94855)	Toxin
E.coli_SRR9987791_0_17349_1_p.fa	Escherichia coli	NA	Escherichia coli	Escherichia	Enterobacteriaceae	Enterobacterales	Gammaproteobacteria	Proteobacteria	Bacteria	13603	14205	VFG000871(gb|NP_757239)	Adherence and invasion
E.coli_SRR1999224_0_71541_2_p.fa	Escherichia coli	NA	Escherichia coli	Escherichia	Enterobacteriaceae	Enterobacterales	Gammaproteobacteria	Proteobacteria	Bacteria	67829	67227	VFG000871(gb|NP_757239)	Adherence and invasion
E.coli_SRR1999224_0_71541_2_p.fa	Escherichia coli	NA	Escherichia coli	Escherichia	Enterobacteriaceae	Enterobacterales	Gammaproteobacteria	Proteobacteria	Bacteria	66750	66156	VFG000872(gb|NP_757240)	Adherence and invasion
E.coli_SRR9987791_0_17349_1_p.fa	Escherichia coli	NA	Escherichia coli	Escherichia	Enterobacteriaceae	Enterobacterales	Gammaproteobacteria	Proteobacteria	Bacteria	14683	15279	VFG000872(gb|NP_757240)	Adherence and invasion
E.coli_SRR9987791_0_17349_1_p.fa	Escherichia coli	NA	Escherichia coli	Escherichia	Enterobacteriaceae	Enterobacterales	Gammaproteobacteria	Proteobacteria	Bacteria	15703	16308	VFG000873(gb|NP_757241)	Adherence and invasion;Fimbrial adherence determinants
E.coli_SRR1999224_0_71541_2_p.fa	Escherichia coli	NA	Escherichia coli	Escherichia	Enterobacteriaceae	Enterobacterales	Gammaproteobacteria	Proteobacteria	Bacteria	65729	65118	VFG000873(gb|NP_757241)	Adherence and invasion;Fimbrial adherence determinants
E.coli_SRR1999224_0_71541_2_p.fa	Escherichia coli	NA	Escherichia coli	Escherichia	Enterobacteriaceae	Enterobacterales	Gammaproteobacteria	Proteobacteria	Bacteria	65053	64514	VFG000874(gb|NP_757242)	Adherence and invasion;Fimbrial adherence determinants
E.coli_SRR9987791_0_17349_1_p.fa	Escherichia coli	NA	Escherichia coli	Escherichia	Enterobacteriaceae	Enterobacterales	Gammaproteobacteria	Proteobacteria	Bacteria	16373	16912	VFG000874(gb|NP_757242)	Adherence and invasion;Fimbrial adherence determinants
E.coli_SRR1999224_0_71541_2_p.fa	Escherichia coli	NA	Escherichia coli	Escherichia	Enterobacteriaceae	Enterobacterales	Gammaproteobacteria	Proteobacteria	Bacteria	64477	63752	VFG000875(gb|NP_757243)	Adherence and invasion;Fimbrial adherence determinants
E.coli_SRR1999224_0_71541_2_p.fa	Escherichia coli	NA	Escherichia coli	Escherichia	Enterobacteriaceae	Enterobacterales	Gammaproteobacteria	Proteobacteria	Bacteria	63685	61049	VFG000876(gb|NP_757244)	Adherence and invasion;Fimbrial adherence determinants
E.coli_SRR1999224_0_71541_2_p.fa	Escherichia coli	NA	Escherichia coli	Escherichia	Enterobacteriaceae	Enterobacterales	Gammaproteobacteria	Proteobacteria	Bacteria	61042	60509	VFG000877(gb|NP_757245)	Adherence and invasion;Fimbrial adherence determinants
E.coli_SRR1999224_0_71541_2_p.fa	Escherichia coli	NA	Escherichia coli	Escherichia	Enterobacteriaceae	Enterobacterales	Gammaproteobacteria	Proteobacteria	Bacteria	60496	59993	VFG000878(gb|NP_757247)	Adherence and invasion
E.coli_SRR1999224_0_71541_2_p.fa	Escherichia coli	NA	Escherichia coli	Escherichia	Enterobacteriaceae	Enterobacterales	Gammaproteobacteria	Proteobacteria	Bacteria	20591	19749	VFG000879(gb|NP_757248)	Adherence and invasion;Fimbrial adherence determinants
E.coli_SRR5958556_0_47343_1_p.fa	Escherichia coli	NA	Escherichia coli	Escherichia	Enterobacteriaceae	Enterobacterales	Gammaproteobacteria	Proteobacteria	Bacteria	1640	5770	VFG000904(gb|NP_752330)	Autotransporter
E.coli_SRR8297601_0_47936_1_p.fa	Escherichia coli	NA	Escherichia coli	Escherichia	Enterobacteriaceae	Enterobacterales	Gammaproteobacteria	Proteobacteria	Bacteria	46356	42226	VFG000904(gb|NP_752330)	Autotransporter
E.coli_SRR8943197_0_47165_1_p.fa	Escherichia coli	NA	Escherichia coli	Escherichia	Enterobacteriaceae	Enterobacterales	Gammaproteobacteria	Proteobacteria	Bacteria	1640	5770	VFG000904(gb|NP_752330)	Autotransporter
E.coli_SRR5418486_0_47843_3_p.fa	Escherichia coli	NA	Escherichia coli	Escherichia	Enterobacteriaceae	Enterobacterales	Gammaproteobacteria	Proteobacteria	Bacteria	46232	42102	VFG000904(gb|NP_752330)	Autotransporter
E.coli_SRR5418488_0_47843_2_p.fa	Escherichia coli	NA	Escherichia coli	Escherichia	Enterobacteriaceae	Enterobacterales	Gammaproteobacteria	Proteobacteria	Bacteria	1572	5702	VFG000904(gb|NP_752330)	Autotransporter
SRR4095264_Salmonella_enterica_1_45114_2_p.fa	Salmonella enterica	NA	Salmonella enterica	Salmonella	Enterobacteriaceae	Enterobacterales	Gammaproteobacteria	Proteobacteria	Bacteria	7140	5018	VFG000907(gb|NP_755448)	Toxin
SRR4095264_Salmonella_enterica_1_45114_2_p.fa	Salmonella enterica	NA	Salmonella enterica	Salmonella	Enterobacteriaceae	Enterobacterales	Gammaproteobacteria	Proteobacteria	Bacteria	5002	3577	VFG000908(gb|NP_755449)	Toxin
SRR6676785_Enterobacter_cloacae_0_24028_2_p.fa	Enterobacter cloacae	NA	Enterobacter cloacae	Enterobacter	Enterobacteriaceae	Enterobacterales	Gammaproteobacteria	Proteobacteria	Bacteria	17420	16424	VFG000916(gb|NP_756169)	Iron acquision
SRR8179775_Serratia_sp._FDAARGOS_506_0_74693_2_p.fa	Serratia sp. FDAARGOS 506	NA	Serratia sp. FDAARGOS 506	Serratia	Yersiniaceae	Enterobacterales	Gammaproteobacteria	Proteobacteria	Bacteria	7901	9421	VFG000932(gb|NP_752612)	Iron acquision
SRR8179775_Serratia_sp._FDAARGOS_506_0_74693_2_p.fa	Serratia sp. FDAARGOS 506	NA	Serratia sp. FDAARGOS 506	Serratia	Yersiniaceae	Enterobacterales	Gammaproteobacteria	Proteobacteria	Bacteria	9533	10366	VFG000933(gb|NP_752613)	Iron acquision;Toxin
SRR9842381_Salmonella_enterica_0_30347_3_p.fa	Salmonella enterica	NA	Salmonella enterica	Salmonella	Enterobacteriaceae	Enterobacterales	Gammaproteobacteria	Proteobacteria	Bacteria	28899	26725	VFG000935(gb|NP_753164)	Iron acquision
ERR2729010_Salmonella_enterica_1_76963_1_p.fa	Salmonella enterica	NA	Salmonella enterica	Salmonella	Enterobacteriaceae	Enterobacterales	Gammaproteobacteria	Proteobacteria	Bacteria	24000	22948	VFG001443(gb|AAF37887)	Adherence and invasion;Secretion system;Intracellular survival;Stress adaptation
SRR10274404_Salmonella_enterica_1_76665_1_p.fa	Salmonella enterica	NA	Salmonella enterica	Salmonella	Enterobacteriaceae	Enterobacterales	Gammaproteobacteria	Proteobacteria	Bacteria	21998	20946	VFG001443(gb|AAF37887)	Adherence and invasion;Secretion system;Intracellular survival;Stress adaptation
SRR1177648_Salmonella_enterica_subsp._enterica_0_53148_1_p.fa	Salmonella enterica subsp. enterica	Salmonella enterica subsp. enterica	Salmonella enterica	Salmonella	Enterobacteriaceae	Enterobacterales	Gammaproteobacteria	Proteobacteria	Bacteria	39295	38243	VFG001443(gb|AAF37887)	Adherence and invasion;Secretion system;Intracellular survival;Stress adaptation
SRR1299421_Salmonella_enterica_subsp._enterica_serovar_Heidelberg_0_63010_1_p.fa	Salmonella enterica subsp. enterica serovar Heidelberg	Salmonella enterica subsp. enterica	Salmonella enterica	Salmonella	Enterobacteriaceae	Enterobacterales	Gammaproteobacteria	Proteobacteria	Bacteria	47576	46524	VFG001443(gb|AAF37887)	Adherence and invasion;Secretion system;Intracellular survival;Stress adaptation
SRR1514993_Salmonella_enterica_0_63009_1_p.fa	Salmonella enterica	NA	Salmonella enterica	Salmonella	Enterobacteriaceae	Enterobacterales	Gammaproteobacteria	Proteobacteria	Bacteria	47575	46523	VFG001443(gb|AAF37887)	Adherence and invasion;Secretion system;Intracellular survival;Stress adaptation
SRR1636698_Salmonella_enterica_0_63010_1_p.fa	Salmonella enterica	NA	Salmonella enterica	Salmonella	Enterobacteriaceae	Enterobacterales	Gammaproteobacteria	Proteobacteria	Bacteria	47576	46524	VFG001443(gb|AAF37887)	Adherence and invasion;Secretion system;Intracellular survival;Stress adaptation
SRR1637070_Salmonella_enterica_subsp._enterica_serovar_Heidelberg_0_63010_1_p.fa	Salmonella enterica subsp. enterica serovar Heidelberg	Salmonella enterica subsp. enterica	Salmonella enterica	Salmonella	Enterobacteriaceae	Enterobacterales	Gammaproteobacteria	Proteobacteria	Bacteria	47576	46524	VFG001443(gb|AAF37887)	Adherence and invasion;Secretion system;Intracellular survival;Stress adaptation
SRR1654985_Salmonella_enterica_subsp._enterica_1_44713_1_p.fa	Salmonella enterica subsp. enterica	Salmonella enterica subsp. enterica	Salmonella enterica	Salmonella	Enterobacteriaceae	Enterobacterales	Gammaproteobacteria	Proteobacteria	Bacteria	30821	29769	VFG001443(gb|AAF37887)	Adherence and invasion;Secretion system;Intracellular survival;Stress adaptation
SRR1696784_Salmonella_enterica_subsp._enterica_serovar_Heidelberg_str._CFSAN002074_0_62779_1_p.fa	Salmonella enterica subsp. enterica serovar Heidelberg str. CFSAN002074	Salmonella enterica subsp. enterica	Salmonella enterica	Salmonella	Enterobacteriaceae	Enterobacterales	Gammaproteobacteria	Proteobacteria	Bacteria	47345	46293	VFG001443(gb|AAF37887)	Adherence and invasion;Secretion system;Intracellular survival;Stress adaptation
SRR1767787_Salmonella_enterica_subsp._enterica_serovar_Give_1_76371_1_p.fa	Salmonella enterica subsp. enterica serovar Give	Salmonella enterica subsp. enterica	Salmonella enterica	Salmonella	Enterobacteriaceae	Enterobacterales	Gammaproteobacteria	Proteobacteria	Bacteria	44587	43535	VFG001443(gb|AAF37887)	Adherence and invasion;Secretion system;Intracellular survival;Stress adaptation
SRR1957894_Salmonella_enterica_subsp._enterica_serovar_Bredeney_0_77691_1_p.fa	Salmonella enterica subsp. enterica serovar Bredeney	Salmonella enterica subsp. enterica	Salmonella enterica	Salmonella	Enterobacteriaceae	Enterobacterales	Gammaproteobacteria	Proteobacteria	Bacteria	55156	56208	VFG001443(gb|AAF37887)	Adherence and invasion;Secretion system;Intracellular survival;Stress adaptation
SRR1957937_Salmonella_enterica_subsp._enterica_serovar_Bredeney_1_76880_1_p.fa	Salmonella enterica subsp. enterica serovar Bredeney	Salmonella enterica subsp. enterica	Salmonella enterica	Salmonella	Enterobacteriaceae	Enterobacterales	Gammaproteobacteria	Proteobacteria	Bacteria	53997	55049	VFG001443(gb|AAF37887)	Adherence and invasion;Secretion system;Intracellular survival;Stress adaptation
SRR5238292_Salmonella_enterica_subsp._enterica_serovar_Javiana_1_76976_1_p.fa	Salmonella enterica subsp. enterica serovar Javiana	Salmonella enterica subsp. enterica	Salmonella enterica	Salmonella	Enterobacteriaceae	Enterobacterales	Gammaproteobacteria	Proteobacteria	Bacteria	31275	32327	VFG001443(gb|AAF37887)	Adherence and invasion;Secretion system;Intracellular survival;Stress adaptation
SRR5876900_Salmonella_enterica_0_63027_1_p.fa	Salmonella enterica	NA	Salmonella enterica	Salmonella	Enterobacteriaceae	Enterobacterales	Gammaproteobacteria	Proteobacteria	Bacteria	47596	46544	VFG001443(gb|AAF37887)	Adherence and invasion;Secretion system;Intracellular survival;Stress adaptation
SRR6317173_Salmonella_enterica_1_76665_1_p.fa	Salmonella enterica	NA	Salmonella enterica	Salmonella	Enterobacteriaceae	Enterobacterales	Gammaproteobacteria	Proteobacteria	Bacteria	21998	20946	VFG001443(gb|AAF37887)	Adherence and invasion;Secretion system;Intracellular survival;Stress adaptation
SRR7118967_Salmonella_enterica_1_37998_1_p.fa	Salmonella enterica	NA	Salmonella enterica	Salmonella	Enterobacteriaceae	Enterobacterales	Gammaproteobacteria	Proteobacteria	Bacteria	22828	21776	VFG001443(gb|AAF37887)	Adherence and invasion;Secretion system;Intracellular survival;Stress adaptation
SRR7237434_Salmonella_enterica_subsp._enterica_serovar_Bredeney_0_76880_1_p.fa	Salmonella enterica subsp. enterica serovar Bredeney	Salmonella enterica subsp. enterica	Salmonella enterica	Salmonella	Enterobacteriaceae	Enterobacterales	Gammaproteobacteria	Proteobacteria	Bacteria	53997	55049	VFG001443(gb|AAF37887)	Adherence and invasion;Secretion system;Intracellular survival;Stress adaptation
SRR7348254_Salmonella_enterica_1_63010_1_p.fa	Salmonella enterica	NA	Salmonella enterica	Salmonella	Enterobacteriaceae	Enterobacterales	Gammaproteobacteria	Proteobacteria	Bacteria	47576	46524	VFG001443(gb|AAF37887)	Adherence and invasion;Secretion system;Intracellular survival;Stress adaptation
SRR7351489_Salmonella_enterica_subsp._enterica_serovar_Bredeney_1_76880_1_p.fa	Salmonella enterica subsp. enterica serovar Bredeney	Salmonella enterica subsp. enterica	Salmonella enterica	Salmonella	Enterobacteriaceae	Enterobacterales	Gammaproteobacteria	Proteobacteria	Bacteria	53997	55049	VFG001443(gb|AAF37887)	Adherence and invasion;Secretion system;Intracellular survival;Stress adaptation
SRR7416246_Salmonella_enterica_subsp._enterica_serovar_Saintpaul_1_77321_1_p.fa	Salmonella enterica subsp. enterica serovar Saintpaul	Salmonella enterica subsp. enterica	Salmonella enterica	Salmonella	Enterobacteriaceae	Enterobacterales	Gammaproteobacteria	Proteobacteria	Bacteria	21732	20680	VFG001443(gb|AAF37887)	Adherence and invasion;Secretion system;Intracellular survival;Stress adaptation
SRR7457874_Salmonella_enterica_subsp._enterica_serovar_Bredeney_1_76835_1_p.fa	Salmonella enterica subsp. enterica serovar Bredeney	Salmonella enterica subsp. enterica	Salmonella enterica	Salmonella	Enterobacteriaceae	Enterobacterales	Gammaproteobacteria	Proteobacteria	Bacteria	53205	54257	VFG001443(gb|AAF37887)	Adherence and invasion;Secretion system;Intracellular survival;Stress adaptation
SRR7739848_Salmonella_enterica_1_74402_1_p.fa	Salmonella enterica	NA	Salmonella enterica	Salmonella	Enterobacteriaceae	Enterobacterales	Gammaproteobacteria	Proteobacteria	Bacteria	43219	42167	VFG001443(gb|AAF37887)	Adherence and invasion;Secretion system;Intracellular survival;Stress adaptation
SRR7798874_Salmonella_enterica_subsp._enterica_serovar_Give_1_72617_1_p.fa	Salmonella enterica subsp. enterica serovar Give	Salmonella enterica subsp. enterica	Salmonella enterica	Salmonella	Enterobacteriaceae	Enterobacterales	Gammaproteobacteria	Proteobacteria	Bacteria	18682	17630	VFG001443(gb|AAF37887)	Adherence and invasion;Secretion system;Intracellular survival;Stress adaptation
SRR7906226_Salmonella_enterica_0_74402_1_p.fa	Salmonella enterica	NA	Salmonella enterica	Salmonella	Enterobacteriaceae	Enterobacterales	Gammaproteobacteria	Proteobacteria	Bacteria	43335	42283	VFG001443(gb|AAF37887)	Adherence and invasion;Secretion system;Intracellular survival;Stress adaptation
SRR7906228_Salmonella_enterica_1_74402_1_p.fa	Salmonella enterica	NA	Salmonella enterica	Salmonella	Enterobacteriaceae	Enterobacterales	Gammaproteobacteria	Proteobacteria	Bacteria	43605	42553	VFG001443(gb|AAF37887)	Adherence and invasion;Secretion system;Intracellular survival;Stress adaptation
SRR8133399_Salmonella_enterica_1_74402_1_p.fa	Salmonella enterica	NA	Salmonella enterica	Salmonella	Enterobacteriaceae	Enterobacterales	Gammaproteobacteria	Proteobacteria	Bacteria	43605	42553	VFG001443(gb|AAF37887)	Adherence and invasion;Secretion system;Intracellular survival;Stress adaptation
SRR8170343_Salmonella_enterica_subsp._enterica_serovar_Heidelberg_1_63010_1_p.fa	Salmonella enterica subsp. enterica serovar Heidelberg	Salmonella enterica subsp. enterica	Salmonella enterica	Salmonella	Enterobacteriaceae	Enterobacterales	Gammaproteobacteria	Proteobacteria	Bacteria	47576	46524	VFG001443(gb|AAF37887)	Adherence and invasion;Secretion system;Intracellular survival;Stress adaptation
SRR8239211_Salmonella_enterica_1_74402_1_p.fa	Salmonella enterica	NA	Salmonella enterica	Salmonella	Enterobacteriaceae	Enterobacterales	Gammaproteobacteria	Proteobacteria	Bacteria	43335	42283	VFG001443(gb|AAF37887)	Adherence and invasion;Secretion system;Intracellular survival;Stress adaptation
SRR8298861_Salmonella_enterica_0_74402_1_p.fa	Salmonella enterica	NA	Salmonella enterica	Salmonella	Enterobacteriaceae	Enterobacterales	Gammaproteobacteria	Proteobacteria	Bacteria	43470	42418	VFG001443(gb|AAF37887)	Adherence and invasion;Secretion system;Intracellular survival;Stress adaptation
SRR8502828_Salmonella_enterica_1_63010_1_p.fa	Salmonella enterica	NA	Salmonella enterica	Salmonella	Enterobacteriaceae	Enterobacterales	Gammaproteobacteria	Proteobacteria	Bacteria	47576	46524	VFG001443(gb|AAF37887)	Adherence and invasion;Secretion system;Intracellular survival;Stress adaptation
SRR8618826_Salmonella_enterica_1_72617_1_p.fa	Salmonella enterica	NA	Salmonella enterica	Salmonella	Enterobacteriaceae	Enterobacterales	Gammaproteobacteria	Proteobacteria	Bacteria	18682	17630	VFG001443(gb|AAF37887)	Adherence and invasion;Secretion system;Intracellular survival;Stress adaptation
SRR9703046_Salmonella_enterica_1_72617_1_p.fa	Salmonella enterica	NA	Salmonella enterica	Salmonella	Enterobacteriaceae	Enterobacterales	Gammaproteobacteria	Proteobacteria	Bacteria	18682	17630	VFG001443(gb|AAF37887)	Adherence and invasion;Secretion system;Intracellular survival;Stress adaptation
ERR2204173_Salmonella_enterica_subsp._enterica_1_63010_1_p.fa	Salmonella enterica subsp. enterica	Salmonella enterica subsp. enterica	Salmonella enterica	Salmonella	Enterobacteriaceae	Enterobacterales	Gammaproteobacteria	Proteobacteria	Bacteria	47576	46524	VFG001443(gb|AAF37887)	Adherence and invasion;Secretion system;Intracellular survival;Stress adaptation
SRR1164494_Salmonella_enterica_subsp._enterica_1_53148_1_p.fa	Salmonella enterica subsp. enterica	Salmonella enterica subsp. enterica	Salmonella enterica	Salmonella	Enterobacteriaceae	Enterobacterales	Gammaproteobacteria	Proteobacteria	Bacteria	13853	14905	VFG001443(gb|AAF37887)	Adherence and invasion;Secretion system;Intracellular survival;Stress adaptation
SRR1164494_Salmonella_enterica_subsp._enterica_0_53148_1_p.fa	Salmonella enterica subsp. enterica	Salmonella enterica subsp. enterica	Salmonella enterica	Salmonella	Enterobacteriaceae	Enterobacterales	Gammaproteobacteria	Proteobacteria	Bacteria	39295	38243	VFG001443(gb|AAF37887)	Adherence and invasion;Secretion system;Intracellular survival;Stress adaptation
SRR1745572_Salmonella_enterica_0_54110_1_p.fa	Salmonella enterica	NA	Salmonella enterica	Salmonella	Enterobacteriaceae	Enterobacterales	Gammaproteobacteria	Proteobacteria	Bacteria	13892	14944	VFG001443(gb|AAF37887)	Adherence and invasion;Secretion system;Intracellular survival;Stress adaptation
SRR1745572_Salmonella_enterica_1_54110_1_p.fa	Salmonella enterica	NA	Salmonella enterica	Salmonella	Enterobacteriaceae	Enterobacterales	Gammaproteobacteria	Proteobacteria	Bacteria	40257	39205	VFG001443(gb|AAF37887)	Adherence and invasion;Secretion system;Intracellular survival;Stress adaptation
SRR1778018_Salmonella_enterica_subsp._enterica_1_44713_1_p.fa	Salmonella enterica subsp. enterica	Salmonella enterica subsp. enterica	Salmonella enterica	Salmonella	Enterobacteriaceae	Enterobacterales	Gammaproteobacteria	Proteobacteria	Bacteria	13892	14944	VFG001443(gb|AAF37887)	Adherence and invasion;Secretion system;Intracellular survival;Stress adaptation
SRR1918948_Salmonella_enterica_1_63010_1_p.fa	Salmonella enterica	NA	Salmonella enterica	Salmonella	Enterobacteriaceae	Enterobacterales	Gammaproteobacteria	Proteobacteria	Bacteria	47576	46524	VFG001443(gb|AAF37887)	Adherence and invasion;Secretion system;Intracellular survival;Stress adaptation
SRR2071968_Salmonella_enterica_1_76976_1_p.fa	Salmonella enterica	NA	Salmonella enterica	Salmonella	Enterobacteriaceae	Enterobacterales	Gammaproteobacteria	Proteobacteria	Bacteria	45363	44311	VFG001443(gb|AAF37887)	Adherence and invasion;Secretion system;Intracellular survival;Stress adaptation
SRR2533336_Salmonella_enterica_subsp._enterica_serovar_4_1_77475_1_p.fa	Salmonella enterica subsp. enterica	Salmonella enterica subsp. enterica	Salmonella enterica	Salmonella	Enterobacteriaceae	Enterobacterales	Gammaproteobacteria	Proteobacteria	Bacteria	47479	46427	VFG001443(gb|AAF37887)	Adherence and invasion;Secretion system;Intracellular survival;Stress adaptation
SRR2910990_Salmonella_enterica_subsp._enterica_serovar_Kentucky_1_63009_2_p.fa	Salmonella enterica subsp. enterica serovar Kentucky	Salmonella enterica subsp. enterica	Salmonella enterica	Salmonella	Enterobacteriaceae	Enterobacterales	Gammaproteobacteria	Proteobacteria	Bacteria	47575	46523	VFG001443(gb|AAF37887)	Adherence and invasion;Secretion system;Intracellular survival;Stress adaptation
SRR3181816_Salmonella_enterica_0_46100_1_p.fa	Salmonella enterica	NA	Salmonella enterica	Salmonella	Enterobacteriaceae	Enterobacterales	Gammaproteobacteria	Proteobacteria	Bacteria	14029	15081	VFG001443(gb|AAF37887)	Adherence and invasion;Secretion system;Intracellular survival;Stress adaptation
SRR6830193_Salmonella_enterica_1_47225_1_p.fa	Salmonella enterica	NA	Salmonella enterica	Salmonella	Enterobacteriaceae	Enterobacterales	Gammaproteobacteria	Proteobacteria	Bacteria	13892	14944	VFG001443(gb|AAF37887)	Adherence and invasion;Secretion system;Intracellular survival;Stress adaptation
SRR7167108_Salmonella_enterica_0_78259_1_p.fa	Salmonella enterica	NA	Salmonella enterica	Salmonella	Enterobacteriaceae	Enterobacterales	Gammaproteobacteria	Proteobacteria	Bacteria	22935	21883	VFG001443(gb|AAF37887)	Adherence and invasion;Secretion system;Intracellular survival;Stress adaptation
SRR7480129_Salmonella_enterica_subsp._enterica_serovar_Typhimurium_0_77322_1_p.fa	Salmonella enterica subsp. enterica serovar Typhimurium	Salmonella enterica subsp. enterica	Salmonella enterica	Salmonella	Enterobacteriaceae	Enterobacterales	Gammaproteobacteria	Proteobacteria	Bacteria	23920	22868	VFG001443(gb|AAF37887)	Adherence and invasion;Secretion system;Intracellular survival;Stress adaptation
SRR10261587_Salmonella_enterica_1_74402_1_p.fa	Salmonella enterica	NA	Salmonella enterica	Salmonella	Enterobacteriaceae	Enterobacterales	Gammaproteobacteria	Proteobacteria	Bacteria	43533	42481	VFG001443(gb|AAF37887)	Adherence and invasion;Secretion system;Intracellular survival;Stress adaptation
SRR10279818_Salmonella_enterica_0_74402_2_p.fa	Salmonella enterica	NA	Salmonella enterica	Salmonella	Enterobacteriaceae	Enterobacterales	Gammaproteobacteria	Proteobacteria	Bacteria	43533	42481	VFG001443(gb|AAF37887)	Adherence and invasion;Secretion system;Intracellular survival;Stress adaptation
SRR1300640_Salmonella_enterica_subsp._enterica_serovar_Heidelberg_1_63010_1_p.fa	Salmonella enterica subsp. enterica serovar Heidelberg	Salmonella enterica subsp. enterica	Salmonella enterica	Salmonella	Enterobacteriaceae	Enterobacterales	Gammaproteobacteria	Proteobacteria	Bacteria	47576	46524	VFG001443(gb|AAF37887)	Adherence and invasion;Secretion system;Intracellular survival;Stress adaptation
SRR1744056_Salmonella_enterica_1_80904_2_p.fa	Salmonella enterica	NA	Salmonella enterica	Salmonella	Enterobacteriaceae	Enterobacterales	Gammaproteobacteria	Proteobacteria	Bacteria	49779	48727	VFG001443(gb|AAF37887)	Adherence and invasion;Secretion system;Intracellular survival;Stress adaptation
SRR1773837_Salmonella_enterica_subsp._enterica_serovar_Heidelberg_1_63010_2_p.fa	Salmonella enterica subsp. enterica serovar Heidelberg	Salmonella enterica subsp. enterica	Salmonella enterica	Salmonella	Enterobacteriaceae	Enterobacterales	Gammaproteobacteria	Proteobacteria	Bacteria	47576	46524	VFG001443(gb|AAF37887)	Adherence and invasion;Secretion system;Intracellular survival;Stress adaptation
SRR1910751_Salmonella_enterica_subsp._enterica_serovar_Heidelberg_1_63010_1_p.fa	Salmonella enterica subsp. enterica serovar Heidelberg	Salmonella enterica subsp. enterica	Salmonella enterica	Salmonella	Enterobacteriaceae	Enterobacterales	Gammaproteobacteria	Proteobacteria	Bacteria	47576	46524	VFG001443(gb|AAF37887)	Adherence and invasion;Secretion system;Intracellular survival;Stress adaptation
SRR2407588_Salmonella_enterica_0_63010_2_p.fa	Salmonella enterica	NA	Salmonella enterica	Salmonella	Enterobacteriaceae	Enterobacterales	Gammaproteobacteria	Proteobacteria	Bacteria	47576	46524	VFG001443(gb|AAF37887)	Adherence and invasion;Secretion system;Intracellular survival;Stress adaptation
SRR3438060_Salmonella_enterica_subsp._enterica_serovar_Give_0_76371_2_p.fa	Salmonella enterica subsp. enterica serovar Give	Salmonella enterica subsp. enterica	Salmonella enterica	Salmonella	Enterobacteriaceae	Enterobacterales	Gammaproteobacteria	Proteobacteria	Bacteria	44509	43457	VFG001443(gb|AAF37887)	Adherence and invasion;Secretion system;Intracellular survival;Stress adaptation
SRR6439901_Salmonella_enterica_subsp._enterica_serovar_Heidelberg_0_63010_2_p.fa	Salmonella enterica subsp. enterica serovar Heidelberg	Salmonella enterica subsp. enterica	Salmonella enterica	Salmonella	Enterobacteriaceae	Enterobacterales	Gammaproteobacteria	Proteobacteria	Bacteria	47576	46524	VFG001443(gb|AAF37887)	Adherence and invasion;Secretion system;Intracellular survival;Stress adaptation
SRR6881286_Salmonella_enterica_1_63010_2_p.fa	Salmonella enterica	NA	Salmonella enterica	Salmonella	Enterobacteriaceae	Enterobacterales	Gammaproteobacteria	Proteobacteria	Bacteria	47576	46524	VFG001443(gb|AAF37887)	Adherence and invasion;Secretion system;Intracellular survival;Stress adaptation
SRR7416358_Salmonella_enterica_subsp._enterica_serovar_Bredeney_0_77691_1_p.fa	Salmonella enterica subsp. enterica serovar Bredeney	Salmonella enterica subsp. enterica	Salmonella enterica	Salmonella	Enterobacteriaceae	Enterobacterales	Gammaproteobacteria	Proteobacteria	Bacteria	54930	55982	VFG001443(gb|AAF37887)	Adherence and invasion;Secretion system;Intracellular survival;Stress adaptation
SRR7653262_Salmonella_enterica_subsp._enterica_serovar_Heidelberg_1_63010_2_p.fa	Salmonella enterica subsp. enterica serovar Heidelberg	Salmonella enterica subsp. enterica	Salmonella enterica	Salmonella	Enterobacteriaceae	Enterobacterales	Gammaproteobacteria	Proteobacteria	Bacteria	47576	46524	VFG001443(gb|AAF37887)	Adherence and invasion;Secretion system;Intracellular survival;Stress adaptation
SRR7667974_Salmonella_enterica_1_63010_1_p.fa	Salmonella enterica	NA	Salmonella enterica	Salmonella	Enterobacteriaceae	Enterobacterales	Gammaproteobacteria	Proteobacteria	Bacteria	47576	46524	VFG001443(gb|AAF37887)	Adherence and invasion;Secretion system;Intracellular survival;Stress adaptation
SRR7907669_Salmonella_enterica_subsp._enterica_serovar_Heidelberg_1_63010_2_p.fa	Salmonella enterica subsp. enterica serovar Heidelberg	Salmonella enterica subsp. enterica	Salmonella enterica	Salmonella	Enterobacteriaceae	Enterobacterales	Gammaproteobacteria	Proteobacteria	Bacteria	47576	46524	VFG001443(gb|AAF37887)	Adherence and invasion;Secretion system;Intracellular survival;Stress adaptation
SRR8170396_Salmonella_enterica_0_74402_2_p.fa	Salmonella enterica	NA	Salmonella enterica	Salmonella	Enterobacteriaceae	Enterobacterales	Gammaproteobacteria	Proteobacteria	Bacteria	43335	42283	VFG001443(gb|AAF37887)	Adherence and invasion;Secretion system;Intracellular survival;Stress adaptation
SRR8265963_Salmonella_enterica_0_61933_1_p.fa	Salmonella enterica	NA	Salmonella enterica	Salmonella	Enterobacteriaceae	Enterobacterales	Gammaproteobacteria	Proteobacteria	Bacteria	48024	46972	VFG001443(gb|AAF37887)	Adherence and invasion;Secretion system;Intracellular survival;Stress adaptation
SRR8872006_Salmonella_enterica_0_76976_1_p.fa	Salmonella enterica	NA	Salmonella enterica	Salmonella	Enterobacteriaceae	Enterobacterales	Gammaproteobacteria	Proteobacteria	Bacteria	31473	32525	VFG001443(gb|AAF37887)	Adherence and invasion;Secretion system;Intracellular survival;Stress adaptation
SRR9858300_Salmonella_enterica_0_72617_2_p.fa	Salmonella enterica	NA	Salmonella enterica	Salmonella	Enterobacteriaceae	Enterobacterales	Gammaproteobacteria	Proteobacteria	Bacteria	18682	17630	VFG001443(gb|AAF37887)	Adherence and invasion;Secretion system;Intracellular survival;Stress adaptation
SRR9929232_Salmonella_enterica_subsp._enterica_serovar_Heidelberg_0_63010_2_p.fa	Salmonella enterica subsp. enterica serovar Heidelberg	Salmonella enterica subsp. enterica	Salmonella enterica	Salmonella	Enterobacteriaceae	Enterobacterales	Gammaproteobacteria	Proteobacteria	Bacteria	47576	46524	VFG001443(gb|AAF37887)	Adherence and invasion;Secretion system;Intracellular survival;Stress adaptation
SRR1015718_Salmonella_enterica_1_54111_1_p.fa	Salmonella enterica	NA	Salmonella enterica	Salmonella	Enterobacteriaceae	Enterobacterales	Gammaproteobacteria	Proteobacteria	Bacteria	40258	39206	VFG001443(gb|AAF37887)	Adherence and invasion;Secretion system;Intracellular survival;Stress adaptation
SRR10245369_Salmonella_enterica_1_74402_1_p.fa	Salmonella enterica	NA	Salmonella enterica	Salmonella	Enterobacteriaceae	Enterobacterales	Gammaproteobacteria	Proteobacteria	Bacteria	43533	42481	VFG001443(gb|AAF37887)	Adherence and invasion;Secretion system;Intracellular survival;Stress adaptation
SRR10257916_Salmonella_enterica_0_74402_1_p.fa	Salmonella enterica	NA	Salmonella enterica	Salmonella	Enterobacteriaceae	Enterobacterales	Gammaproteobacteria	Proteobacteria	Bacteria	43533	42481	VFG001443(gb|AAF37887)	Adherence and invasion;Secretion system;Intracellular survival;Stress adaptation
SRR10311927_Salmonella_enterica_1_74402_1_p.fa	Salmonella enterica	NA	Salmonella enterica	Salmonella	Enterobacteriaceae	Enterobacterales	Gammaproteobacteria	Proteobacteria	Bacteria	43470	42418	VFG001443(gb|AAF37887)	Adherence and invasion;Secretion system;Intracellular survival;Stress adaptation
SRR6796139_Salmonella_enterica_1_47225_2_p.fa	Salmonella enterica	NA	Salmonella enterica	Salmonella	Enterobacteriaceae	Enterobacterales	Gammaproteobacteria	Proteobacteria	Bacteria	13892	14944	VFG001443(gb|AAF37887)	Adherence and invasion;Secretion system;Intracellular survival;Stress adaptation
SRR7909774_Salmonella_enterica_0_74402_1_p.fa	Salmonella enterica	NA	Salmonella enterica	Salmonella	Enterobacteriaceae	Enterobacterales	Gammaproteobacteria	Proteobacteria	Bacteria	43533	42481	VFG001443(gb|AAF37887)	Adherence and invasion;Secretion system;Intracellular survival;Stress adaptation
SRR8170729_Salmonella_enterica_1_77475_2_p.fa	Salmonella enterica	NA	Salmonella enterica	Salmonella	Enterobacteriaceae	Enterobacterales	Gammaproteobacteria	Proteobacteria	Bacteria	47479	46427	VFG001443(gb|AAF37887)	Adherence and invasion;Secretion system;Intracellular survival;Stress adaptation
SRR8235408_Salmonella_enterica_1_76976_2_p.fa	Salmonella enterica	NA	Salmonella enterica	Salmonella	Enterobacteriaceae	Enterobacterales	Gammaproteobacteria	Proteobacteria	Bacteria	31275	32327	VFG001443(gb|AAF37887)	Adherence and invasion;Secretion system;Intracellular survival;Stress adaptation
SRR8298868_Salmonella_enterica_0_74402_3_p.fa	Salmonella enterica	NA	Salmonella enterica	Salmonella	Enterobacteriaceae	Enterobacterales	Gammaproteobacteria	Proteobacteria	Bacteria	43470	42418	VFG001443(gb|AAF37887)	Adherence and invasion;Secretion system;Intracellular survival;Stress adaptation
SRR8558268_Salmonella_enterica_0_37998_2_p.fa	Salmonella enterica	NA	Salmonella enterica	Salmonella	Enterobacteriaceae	Enterobacterales	Gammaproteobacteria	Proteobacteria	Bacteria	15190	16242	VFG001443(gb|AAF37887)	Adherence and invasion;Secretion system;Intracellular survival;Stress adaptation
SRR8754543_Salmonella_enterica_subsp._enterica_serovar_Heidelberg_1_63010_1_p.fa	Salmonella enterica subsp. enterica serovar Heidelberg	Salmonella enterica subsp. enterica	Salmonella enterica	Salmonella	Enterobacteriaceae	Enterobacterales	Gammaproteobacteria	Proteobacteria	Bacteria	15455	16507	VFG001443(gb|AAF37887)	Adherence and invasion;Secretion system;Intracellular survival;Stress adaptation
SRR7253119_Salmonella_enterica_1_72617_2_p.fa	Salmonella enterica	NA	Salmonella enterica	Salmonella	Enterobacteriaceae	Enterobacterales	Gammaproteobacteria	Proteobacteria	Bacteria	18682	17630	VFG001443(gb|AAF37887)	Adherence and invasion;Secretion system;Intracellular survival;Stress adaptation
SRR9184453_Salmonella_enterica_1_78161_2_p.fa	Salmonella enterica	NA	Salmonella enterica	Salmonella	Enterobacteriaceae	Enterobacterales	Gammaproteobacteria	Proteobacteria	Bacteria	30288	31340	VFG001443(gb|AAF37887)	Adherence and invasion;Secretion system;Intracellular survival;Stress adaptation
SRR1777670_Salmonella_enterica_subsp._enterica_serovar_Heidelberg_1_63010_1_p.fa	Salmonella enterica subsp. enterica serovar Heidelberg	Salmonella enterica subsp. enterica	Salmonella enterica	Salmonella	Enterobacteriaceae	Enterobacterales	Gammaproteobacteria	Proteobacteria	Bacteria	47576	46524	VFG001443(gb|AAF37887)	Adherence and invasion;Secretion system;Intracellular survival;Stress adaptation
SRR3181814_Salmonella_enterica_0_46100_1_p.fa	Salmonella enterica	NA	Salmonella enterica	Salmonella	Enterobacteriaceae	Enterobacterales	Gammaproteobacteria	Proteobacteria	Bacteria	14029	15081	VFG001443(gb|AAF37887)	Adherence and invasion;Secretion system;Intracellular survival;Stress adaptation
SRR7236060_Salmonella_enterica_1_47225_2_p.fa	Salmonella enterica	NA	Salmonella enterica	Salmonella	Enterobacteriaceae	Enterobacterales	Gammaproteobacteria	Proteobacteria	Bacteria	13892	14944	VFG001443(gb|AAF37887)	Adherence and invasion;Secretion system;Intracellular survival;Stress adaptation
SRR5057190_Salmonella_enterica_0_54111_1_p.fa	Salmonella enterica	NA	Salmonella enterica	Salmonella	Enterobacteriaceae	Enterobacterales	Gammaproteobacteria	Proteobacteria	Bacteria	13892	14944	VFG001443(gb|AAF37887)	Adherence and invasion;Secretion system;Intracellular survival;Stress adaptation
SRR5990710_Salmonella_enterica_1_72681_1_p.fa	Salmonella enterica	NA	Salmonella enterica	Salmonella	Enterobacteriaceae	Enterobacterales	Gammaproteobacteria	Proteobacteria	Bacteria	23219	22167	VFG001443(gb|AAF37887)	Adherence and invasion;Secretion system;Intracellular survival;Stress adaptation
SRR8401411_Salmonella_enterica_subsp._enterica_serovar_Grumpensis_1_78154_1_p.fa	Salmonella enterica subsp. enterica serovar Grumpensis	Salmonella enterica subsp. enterica	Salmonella enterica	Salmonella	Enterobacteriaceae	Enterobacterales	Gammaproteobacteria	Proteobacteria	Bacteria	52745	53797	VFG001443(gb|AAF37887)	Adherence and invasion;Secretion system;Intracellular survival;Stress adaptation
SRR10226790_Salmonella_enterica_0_72681_1_p.fa	Salmonella enterica	NA	Salmonella enterica	Salmonella	Enterobacteriaceae	Enterobacterales	Gammaproteobacteria	Proteobacteria	Bacteria	23704	22652	VFG001443(gb|AAF37887)	Adherence and invasion;Secretion system;Intracellular survival;Stress adaptation
SRR1963490_Salmonella_enterica_subsp._enterica_serovar_Anatum_1_71978_1_p.fa	Salmonella enterica subsp. enterica serovar Anatum	Salmonella enterica subsp. enterica	Salmonella enterica	Salmonella	Enterobacteriaceae	Enterobacterales	Gammaproteobacteria	Proteobacteria	Bacteria	42303	41251	VFG001443(gb|AAF37887)	Adherence and invasion;Secretion system;Intracellular survival;Stress adaptation
SRR5055535_Salmonella_enterica_subsp._enterica_1_76180_1_p.fa	Salmonella enterica subsp. enterica	Salmonella enterica subsp. enterica	Salmonella enterica	Salmonella	Enterobacteriaceae	Enterobacterales	Gammaproteobacteria	Proteobacteria	Bacteria	23532	22480	VFG001443(gb|AAF37887)	Adherence and invasion;Secretion system;Intracellular survival;Stress adaptation
SRR7773433_Salmonella_enterica_0_46632_1_p.fa	Salmonella enterica	NA	Salmonella enterica	Salmonella	Enterobacteriaceae	Enterobacterales	Gammaproteobacteria	Proteobacteria	Bacteria	30829	29777	VFG001443(gb|AAF37887)	Adherence and invasion;Secretion system;Intracellular survival;Stress adaptation
SRR8299317_Salmonella_enterica_0_43038_1_p.fa	Salmonella enterica	NA	Salmonella enterica	Salmonella	Enterobacteriaceae	Enterobacterales	Gammaproteobacteria	Proteobacteria	Bacteria	20646	21698	VFG001443(gb|AAF37887)	Adherence and invasion;Secretion system;Intracellular survival;Stress adaptation
SRR10028471_Salmonella_enterica_0_51232_1_p.fa	Salmonella enterica	NA	Salmonella enterica	Salmonella	Enterobacteriaceae	Enterobacterales	Gammaproteobacteria	Proteobacteria	Bacteria	35720	34668	VFG001443(gb|AAF37887)	Adherence and invasion;Secretion system;Intracellular survival;Stress adaptation
SRR1258569_Salmonella_enterica_0_63820_1_p.fa	Salmonella enterica	NA	Salmonella enterica	Salmonella	Enterobacteriaceae	Enterobacterales	Gammaproteobacteria	Proteobacteria	Bacteria	49939	48887	VFG001443(gb|AAF37887)	Adherence and invasion;Secretion system;Intracellular survival;Stress adaptation
SRR3721475_Salmonella_enterica_subsp._enterica_1_64002_1_p.fa	Salmonella enterica subsp. enterica	Salmonella enterica subsp. enterica	Salmonella enterica	Salmonella	Enterobacteriaceae	Enterobacterales	Gammaproteobacteria	Proteobacteria	Bacteria	48568	47516	VFG001443(gb|AAF37887)	Adherence and invasion;Secretion system;Intracellular survival;Stress adaptation
SRR4106434_Salmonella_enterica_1_72681_2_p.fa	Salmonella enterica	NA	Salmonella enterica	Salmonella	Enterobacteriaceae	Enterobacterales	Gammaproteobacteria	Proteobacteria	Bacteria	47750	48802	VFG001443(gb|AAF37887)	Adherence and invasion;Secretion system;Intracellular survival;Stress adaptation
ERR1817219_Salmonella_enterica_subsp._enterica_serovar_Newport_0_77071_1_p.fa	Salmonella enterica subsp. enterica serovar Newport	Salmonella enterica subsp. enterica	Salmonella enterica	Salmonella	Enterobacteriaceae	Enterobacterales	Gammaproteobacteria	Proteobacteria	Bacteria	54329	55381	VFG001443(gb|AAF37887)	Adherence and invasion;Secretion system;Intracellular survival;Stress adaptation
ERR2223896_Salmonella_enterica_0_77070_1_p.fa	Salmonella enterica	NA	Salmonella enterica	Salmonella	Enterobacteriaceae	Enterobacterales	Gammaproteobacteria	Proteobacteria	Bacteria	21953	20901	VFG001443(gb|AAF37887)	Adherence and invasion;Secretion system;Intracellular survival;Stress adaptation
SRR10042056_Salmonella_enterica_1_76141_1_p.fa	Salmonella enterica	NA	Salmonella enterica	Salmonella	Enterobacteriaceae	Enterobacterales	Gammaproteobacteria	Proteobacteria	Bacteria	53399	54451	VFG001443(gb|AAF37887)	Adherence and invasion;Secretion system;Intracellular survival;Stress adaptation
SRR1207453_Salmonella_enterica_1_61780_1_p.fa	Salmonella enterica	NA	Salmonella enterica	Salmonella	Enterobacteriaceae	Enterobacterales	Gammaproteobacteria	Proteobacteria	Bacteria	46346	45294	VFG001443(gb|AAF37887)	Adherence and invasion;Secretion system;Intracellular survival;Stress adaptation
SRR1614294_Salmonella_enterica_1_60288_1_p.fa	Salmonella enterica	NA	Salmonella enterica	Salmonella	Enterobacteriaceae	Enterobacterales	Gammaproteobacteria	Proteobacteria	Bacteria	46543	45491	VFG001443(gb|AAF37887)	Adherence and invasion;Secretion system;Intracellular survival;Stress adaptation
SRR2005742_Salmonella_enterica_subsp._enterica_0_63007_1_p.fa	Salmonella enterica subsp. enterica	Salmonella enterica subsp. enterica	Salmonella enterica	Salmonella	Enterobacteriaceae	Enterobacterales	Gammaproteobacteria	Proteobacteria	Bacteria	47575	46523	VFG001443(gb|AAF37887)	Adherence and invasion;Secretion system;Intracellular survival;Stress adaptation
SRR2163243_Salmonella_enterica_subsp._enterica_1_61781_1_p.fa	Salmonella enterica subsp. enterica	Salmonella enterica subsp. enterica	Salmonella enterica	Salmonella	Enterobacteriaceae	Enterobacterales	Gammaproteobacteria	Proteobacteria	Bacteria	46347	45295	VFG001443(gb|AAF37887)	Adherence and invasion;Secretion system;Intracellular survival;Stress adaptation
SRR2847937_Salmonella_enterica_subsp._enterica_0_61781_1_p.fa	Salmonella enterica subsp. enterica	Salmonella enterica subsp. enterica	Salmonella enterica	Salmonella	Enterobacteriaceae	Enterobacterales	Gammaproteobacteria	Proteobacteria	Bacteria	46347	45295	VFG001443(gb|AAF37887)	Adherence and invasion;Secretion system;Intracellular survival;Stress adaptation
SRR8455522_Salmonella_enterica_1_83192_1_p.fa	Salmonella enterica	NA	Salmonella enterica	Salmonella	Enterobacteriaceae	Enterobacterales	Gammaproteobacteria	Proteobacteria	Bacteria	39457	40509	VFG001443(gb|AAF37887)	Adherence and invasion;Secretion system;Intracellular survival;Stress adaptation
ERR2235376_Salmonella_enterica_subsp._enterica_1_79308_1_p.fa	Salmonella enterica subsp. enterica	Salmonella enterica subsp. enterica	Salmonella enterica	Salmonella	Enterobacteriaceae	Enterobacterales	Gammaproteobacteria	Proteobacteria	Bacteria	46737	45685	VFG001443(gb|AAF37887)	Adherence and invasion;Secretion system;Intracellular survival;Stress adaptation
SRR3143798_Salmonella_enterica_subsp._enterica_0_45817_1_p.fa	Salmonella enterica subsp. enterica	Salmonella enterica subsp. enterica	Salmonella enterica	Salmonella	Enterobacteriaceae	Enterobacterales	Gammaproteobacteria	Proteobacteria	Bacteria	21216	20164	VFG001443(gb|AAF37887)	Adherence and invasion;Secretion system;Intracellular survival;Stress adaptation
SRR4258278_Salmonella_enterica_1_45179_1_p.fa	Salmonella enterica	NA	Salmonella enterica	Salmonella	Enterobacteriaceae	Enterobacterales	Gammaproteobacteria	Proteobacteria	Bacteria	21216	20164	VFG001443(gb|AAF37887)	Adherence and invasion;Secretion system;Intracellular survival;Stress adaptation
SRR4733943_Salmonella_enterica_1_79394_1_p.fa	Salmonella enterica	NA	Salmonella enterica	Salmonella	Enterobacteriaceae	Enterobacterales	Gammaproteobacteria	Proteobacteria	Bacteria	54477	55529	VFG001443(gb|AAF37887)	Adherence and invasion;Secretion system;Intracellular survival;Stress adaptation
SRR5056407_Salmonella_enterica_1_41460_1_p.fa	Salmonella enterica	NA	Salmonella enterica	Salmonella	Enterobacteriaceae	Enterobacterales	Gammaproteobacteria	Proteobacteria	Bacteria	26780	25728	VFG001443(gb|AAF37887)	Adherence and invasion;Secretion system;Intracellular survival;Stress adaptation
SRR7349327_Salmonella_enterica_subsp._enterica_serovar_Wentworth_1_45817_1_p.fa	Salmonella enterica subsp. enterica serovar Wentworth	Salmonella enterica subsp. enterica	Salmonella enterica	Salmonella	Enterobacteriaceae	Enterobacterales	Gammaproteobacteria	Proteobacteria	Bacteria	24391	25443	VFG001443(gb|AAF37887)	Adherence and invasion;Secretion system;Intracellular survival;Stress adaptation
SRR8738384_Salmonella_enterica_subsp._enterica_0_46628_1_p.fa	Salmonella enterica subsp. enterica	Salmonella enterica subsp. enterica	Salmonella enterica	Salmonella	Enterobacteriaceae	Enterobacterales	Gammaproteobacteria	Proteobacteria	Bacteria	25656	26708	VFG001443(gb|AAF37887)	Adherence and invasion;Secretion system;Intracellular survival;Stress adaptation
SRR9616401_Salmonella_enterica_0_83131_1_p.fa	Salmonella enterica	NA	Salmonella enterica	Salmonella	Enterobacteriaceae	Enterobacterales	Gammaproteobacteria	Proteobacteria	Bacteria	52698	51646	VFG001443(gb|AAF37887)	Adherence and invasion;Secretion system;Intracellular survival;Stress adaptation
SRR9616401_Salmonella_enterica_1_78676_1_p.fa	Salmonella enterica	NA	Salmonella enterica	Salmonella	Enterobacteriaceae	Enterobacterales	Gammaproteobacteria	Proteobacteria	Bacteria	53685	54737	VFG001443(gb|AAF37887)	Adherence and invasion;Secretion system;Intracellular survival;Stress adaptation
SRR1300655_Salmonella_enterica_subsp._enterica_serovar_Newport_1_75153_1_p.fa	Salmonella enterica subsp. enterica serovar Newport	Salmonella enterica subsp. enterica	Salmonella enterica	Salmonella	Enterobacteriaceae	Enterobacterales	Gammaproteobacteria	Proteobacteria	Bacteria	23727	22675	VFG001443(gb|AAF37887)	Adherence and invasion;Secretion system;Intracellular survival;Stress adaptation
SRR2050932_Salmonella_enterica_1_61780_1_p.fa	Salmonella enterica	NA	Salmonella enterica	Salmonella	Enterobacteriaceae	Enterobacterales	Gammaproteobacteria	Proteobacteria	Bacteria	46346	45294	VFG001443(gb|AAF37887)	Adherence and invasion;Secretion system;Intracellular survival;Stress adaptation
SRR2125448_Salmonella_enterica_subsp._salamae_serovar_56_z10_e_0_41457_1_p.fa	Salmonella enterica subsp. salamae	Salmonella enterica subsp. salamae	Salmonella enterica	Salmonella	Enterobacteriaceae	Enterobacterales	Gammaproteobacteria	Proteobacteria	Bacteria	26777	25725	VFG001443(gb|AAF37887)	Adherence and invasion;Secretion system;Intracellular survival;Stress adaptation
SRR2847946_Salmonella_enterica_subsp._enterica_1_61781_2_p.fa	Salmonella enterica subsp. enterica	Salmonella enterica subsp. enterica	Salmonella enterica	Salmonella	Enterobacteriaceae	Enterobacterales	Gammaproteobacteria	Proteobacteria	Bacteria	46347	45295	VFG001443(gb|AAF37887)	Adherence and invasion;Secretion system;Intracellular survival;Stress adaptation
SRR5486453_Salmonella_enterica_subsp._enterica_serovar_Senegal_0_64244_1_p.fa	Salmonella enterica subsp. enterica serovar Senegal	Salmonella enterica subsp. enterica	Salmonella enterica	Salmonella	Enterobacteriaceae	Enterobacterales	Gammaproteobacteria	Proteobacteria	Bacteria	48812	47760	VFG001443(gb|AAF37887)	Adherence and invasion;Secretion system;Intracellular survival;Stress adaptation
SRR7208786_Salmonella_enterica_subsp._salamae_serovar_56_z10_e_0_41457_1_p.fa	Salmonella enterica subsp. salamae	Salmonella enterica subsp. salamae	Salmonella enterica	Salmonella	Enterobacteriaceae	Enterobacterales	Gammaproteobacteria	Proteobacteria	Bacteria	26777	25725	VFG001443(gb|AAF37887)	Adherence and invasion;Secretion system;Intracellular survival;Stress adaptation
SRR7958666_Salmonella_enterica_0_76928_1_p.fa	Salmonella enterica	NA	Salmonella enterica	Salmonella	Enterobacteriaceae	Enterobacterales	Gammaproteobacteria	Proteobacteria	Bacteria	54467	55519	VFG001443(gb|AAF37887)	Adherence and invasion;Secretion system;Intracellular survival;Stress adaptation
SRR1168381_Salmonella_enterica_subsp._enterica_0_79395_1_p.fa	Salmonella enterica subsp. enterica	Salmonella enterica subsp. enterica	Salmonella enterica	Salmonella	Enterobacteriaceae	Enterobacterales	Gammaproteobacteria	Proteobacteria	Bacteria	54347	55399	VFG001443(gb|AAF37887)	Adherence and invasion;Secretion system;Intracellular survival;Stress adaptation
SRR5193839_Salmonella_enterica_subsp._enterica_serovar_Poano_0_72965_2_p.fa	Salmonella enterica subsp. enterica serovar Poano	Salmonella enterica subsp. enterica	Salmonella enterica	Salmonella	Enterobacteriaceae	Enterobacterales	Gammaproteobacteria	Proteobacteria	Bacteria	50745	51797	VFG001443(gb|AAF37887)	Adherence and invasion;Secretion system;Intracellular survival;Stress adaptation
SRR6725771_Salmonella_enterica_subsp._enterica_1_38578_1_p.fa	Salmonella enterica subsp. enterica	Salmonella enterica subsp. enterica	Salmonella enterica	Salmonella	Enterobacteriaceae	Enterobacterales	Gammaproteobacteria	Proteobacteria	Bacteria	22633	21581	VFG001443(gb|AAF37887)	Adherence and invasion;Secretion system;Intracellular survival;Stress adaptation
SRR8731279_Salmonella_enterica_1_38579_1_p.fa	Salmonella enterica	NA	Salmonella enterica	Salmonella	Enterobacteriaceae	Enterobacterales	Gammaproteobacteria	Proteobacteria	Bacteria	22633	21581	VFG001443(gb|AAF37887)	Adherence and invasion;Secretion system;Intracellular survival;Stress adaptation
SRR9071970_Salmonella_enterica_1_78484_2_p.fa	Salmonella enterica	NA	Salmonella enterica	Salmonella	Enterobacteriaceae	Enterobacterales	Gammaproteobacteria	Proteobacteria	Bacteria	56985	55933	VFG001443(gb|AAF37887)	Adherence and invasion;Secretion system;Intracellular survival;Stress adaptation
SRR5055279_Salmonella_enterica_subsp._enterica_serovar_Java_1_78145_1_p.fa	Salmonella enterica subsp. enterica serovar Java	Salmonella enterica subsp. enterica	Salmonella enterica	Salmonella	Enterobacteriaceae	Enterobacterales	Gammaproteobacteria	Proteobacteria	Bacteria	53601	54653	VFG001443(gb|AAF37887)	Adherence and invasion;Secretion system;Intracellular survival;Stress adaptation
SRR5693791_Salmonella_enterica_subsp._enterica_serovar_Newport_0_70707_1_p.fa	Salmonella enterica subsp. enterica serovar Newport	Salmonella enterica subsp. enterica	Salmonella enterica	Salmonella	Enterobacteriaceae	Enterobacterales	Gammaproteobacteria	Proteobacteria	Bacteria	38372	37320	VFG001443(gb|AAF37887)	Adherence and invasion;Secretion system;Intracellular survival;Stress adaptation
SRR7295721_Salmonella_enterica_0_66447_1_p.fa	Salmonella enterica	NA	Salmonella enterica	Salmonella	Enterobacteriaceae	Enterobacterales	Gammaproteobacteria	Proteobacteria	Bacteria	34854	33802	VFG001443(gb|AAF37887)	Adherence and invasion;Secretion system;Intracellular survival;Stress adaptation
SRR7357182_Salmonella_enterica_0_66447_1_p.fa	Salmonella enterica	NA	Salmonella enterica	Salmonella	Enterobacteriaceae	Enterobacterales	Gammaproteobacteria	Proteobacteria	Bacteria	34854	33802	VFG001443(gb|AAF37887)	Adherence and invasion;Secretion system;Intracellular survival;Stress adaptation
SRR7633135_Salmonella_enterica_0_64668_1_p.fa	Salmonella enterica	NA	Salmonella enterica	Salmonella	Enterobacteriaceae	Enterobacterales	Gammaproteobacteria	Proteobacteria	Bacteria	49236	48184	VFG001443(gb|AAF37887)	Adherence and invasion;Secretion system;Intracellular survival;Stress adaptation
SRR1970600_Salmonella_enterica_1_76921_1_p.fa	Salmonella enterica	NA	Salmonella enterica	Salmonella	Enterobacteriaceae	Enterobacterales	Gammaproteobacteria	Proteobacteria	Bacteria	47479	46427	VFG001443(gb|AAF37887)	Adherence and invasion;Secretion system;Intracellular survival;Stress adaptation
SRR3928750_Salmonella_enterica_0_41458_1_p.fa	Salmonella enterica	NA	Salmonella enterica	Salmonella	Enterobacteriaceae	Enterobacterales	Gammaproteobacteria	Proteobacteria	Bacteria	24527	23475	VFG001443(gb|AAF37887)	Adherence and invasion;Secretion system;Intracellular survival;Stress adaptation
SRR5864267_Salmonella_enterica_0_74571_1_p.fa	Salmonella enterica	NA	Salmonella enterica	Salmonella	Enterobacteriaceae	Enterobacterales	Gammaproteobacteria	Proteobacteria	Bacteria	23628	22576	VFG001443(gb|AAF37887)	Adherence and invasion;Secretion system;Intracellular survival;Stress adaptation
SRR5921308_Salmonella_enterica_subsp._enterica_serovar_Newport_0_74571_1_p.fa	Salmonella enterica subsp. enterica serovar Newport	Salmonella enterica subsp. enterica	Salmonella enterica	Salmonella	Enterobacteriaceae	Enterobacterales	Gammaproteobacteria	Proteobacteria	Bacteria	23628	22576	VFG001443(gb|AAF37887)	Adherence and invasion;Secretion system;Intracellular survival;Stress adaptation
SRR6217732_Salmonella_enterica_1_64842_1_p.fa	Salmonella enterica	NA	Salmonella enterica	Salmonella	Enterobacteriaceae	Enterobacterales	Gammaproteobacteria	Proteobacteria	Bacteria	49411	48359	VFG001443(gb|AAF37887)	Adherence and invasion;Secretion system;Intracellular survival;Stress adaptation
SRR6481127_Salmonella_enterica_subsp._enterica_serovar_Newport_0_75460_1_p.fa	Salmonella enterica subsp. enterica serovar Newport	Salmonella enterica subsp. enterica	Salmonella enterica	Salmonella	Enterobacteriaceae	Enterobacterales	Gammaproteobacteria	Proteobacteria	Bacteria	53948	55000	VFG001443(gb|AAF37887)	Adherence and invasion;Secretion system;Intracellular survival;Stress adaptation
SRR7221668_Salmonella_enterica_0_41458_1_p.fa	Salmonella enterica	NA	Salmonella enterica	Salmonella	Enterobacteriaceae	Enterobacterales	Gammaproteobacteria	Proteobacteria	Bacteria	25610	24558	VFG001443(gb|AAF37887)	Adherence and invasion;Secretion system;Intracellular survival;Stress adaptation
SRR7664497_Salmonella_enterica_0_74571_1_p.fa	Salmonella enterica	NA	Salmonella enterica	Salmonella	Enterobacteriaceae	Enterobacterales	Gammaproteobacteria	Proteobacteria	Bacteria	23628	22576	VFG001443(gb|AAF37887)	Adherence and invasion;Secretion system;Intracellular survival;Stress adaptation
SRR7906054_Salmonella_enterica_0_74571_1_p.fa	Salmonella enterica	NA	Salmonella enterica	Salmonella	Enterobacteriaceae	Enterobacterales	Gammaproteobacteria	Proteobacteria	Bacteria	23628	22576	VFG001443(gb|AAF37887)	Adherence and invasion;Secretion system;Intracellular survival;Stress adaptation
SRR8030236_Salmonella_enterica_1_74571_1_p.fa	Salmonella enterica	NA	Salmonella enterica	Salmonella	Enterobacteriaceae	Enterobacterales	Gammaproteobacteria	Proteobacteria	Bacteria	23628	22576	VFG001443(gb|AAF37887)	Adherence and invasion;Secretion system;Intracellular survival;Stress adaptation
SRR8756231_Salmonella_enterica_0_74571_1_p.fa	Salmonella enterica	NA	Salmonella enterica	Salmonella	Enterobacteriaceae	Enterobacterales	Gammaproteobacteria	Proteobacteria	Bacteria	50989	52041	VFG001443(gb|AAF37887)	Adherence and invasion;Secretion system;Intracellular survival;Stress adaptation
SRR8756618_Salmonella_enterica_0_74571_1_p.fa	Salmonella enterica	NA	Salmonella enterica	Salmonella	Enterobacteriaceae	Enterobacterales	Gammaproteobacteria	Proteobacteria	Bacteria	50989	52041	VFG001443(gb|AAF37887)	Adherence and invasion;Secretion system;Intracellular survival;Stress adaptation
SRR8760711_Salmonella_enterica_1_74571_1_p.fa	Salmonella enterica	NA	Salmonella enterica	Salmonella	Enterobacteriaceae	Enterobacterales	Gammaproteobacteria	Proteobacteria	Bacteria	50989	52041	VFG001443(gb|AAF37887)	Adherence and invasion;Secretion system;Intracellular survival;Stress adaptation
SRR8926736_Salmonella_enterica_1_74571_1_p.fa	Salmonella enterica	NA	Salmonella enterica	Salmonella	Enterobacteriaceae	Enterobacterales	Gammaproteobacteria	Proteobacteria	Bacteria	50989	52041	VFG001443(gb|AAF37887)	Adherence and invasion;Secretion system;Intracellular survival;Stress adaptation
SRR9119192_Salmonella_enterica_0_74571_1_p.fa	Salmonella enterica	NA	Salmonella enterica	Salmonella	Enterobacteriaceae	Enterobacterales	Gammaproteobacteria	Proteobacteria	Bacteria	23628	22576	VFG001443(gb|AAF37887)	Adherence and invasion;Secretion system;Intracellular survival;Stress adaptation
SRR9305030_Salmonella_enterica_1_74571_1_p.fa	Salmonella enterica	NA	Salmonella enterica	Salmonella	Enterobacteriaceae	Enterobacterales	Gammaproteobacteria	Proteobacteria	Bacteria	23628	22576	VFG001443(gb|AAF37887)	Adherence and invasion;Secretion system;Intracellular survival;Stress adaptation
SRR9670942_Salmonella_enterica_0_74571_1_p.fa	Salmonella enterica	NA	Salmonella enterica	Salmonella	Enterobacteriaceae	Enterobacterales	Gammaproteobacteria	Proteobacteria	Bacteria	23628	22576	VFG001443(gb|AAF37887)	Adherence and invasion;Secretion system;Intracellular survival;Stress adaptation
SRR9670953_Salmonella_enterica_1_74571_1_p.fa	Salmonella enterica	NA	Salmonella enterica	Salmonella	Enterobacteriaceae	Enterobacterales	Gammaproteobacteria	Proteobacteria	Bacteria	23661	22609	VFG001443(gb|AAF37887)	Adherence and invasion;Secretion system;Intracellular survival;Stress adaptation
SRR9718469_Salmonella_enterica_0_74571_1_p.fa	Salmonella enterica	NA	Salmonella enterica	Salmonella	Enterobacteriaceae	Enterobacterales	Gammaproteobacteria	Proteobacteria	Bacteria	50868	51920	VFG001443(gb|AAF37887)	Adherence and invasion;Secretion system;Intracellular survival;Stress adaptation
SRR3928748_Salmonella_enterica_1_47457_1_p.fa	Salmonella enterica	NA	Salmonella enterica	Salmonella	Enterobacteriaceae	Enterobacterales	Gammaproteobacteria	Proteobacteria	Bacteria	26969	25917	VFG001443(gb|AAF37887)	Adherence and invasion;Secretion system;Intracellular survival;Stress adaptation
SRR5319553_Salmonella_enterica_1_76921_1_p.fa	Salmonella enterica	NA	Salmonella enterica	Salmonella	Enterobacteriaceae	Enterobacterales	Gammaproteobacteria	Proteobacteria	Bacteria	47479	46427	VFG001443(gb|AAF37887)	Adherence and invasion;Secretion system;Intracellular survival;Stress adaptation
SRR5886900_Salmonella_enterica_subsp._enterica_1_81116_1_p.fa	Salmonella enterica subsp. enterica	Salmonella enterica subsp. enterica	Salmonella enterica	Salmonella	Enterobacteriaceae	Enterobacterales	Gammaproteobacteria	Proteobacteria	Bacteria	51289	50237	VFG001443(gb|AAF37887)	Adherence and invasion;Secretion system;Intracellular survival;Stress adaptation
SRR7299295_Salmonella_enterica_1_74571_1_p.fa	Salmonella enterica	NA	Salmonella enterica	Salmonella	Enterobacteriaceae	Enterobacterales	Gammaproteobacteria	Proteobacteria	Bacteria	23661	22609	VFG001443(gb|AAF37887)	Adherence and invasion;Secretion system;Intracellular survival;Stress adaptation
SRR7899009_Salmonella_enterica_1_78259_1_p.fa	Salmonella enterica	NA	Salmonella enterica	Salmonella	Enterobacteriaceae	Enterobacterales	Gammaproteobacteria	Proteobacteria	Bacteria	22935	21883	VFG001443(gb|AAF37887)	Adherence and invasion;Secretion system;Intracellular survival;Stress adaptation
SRR7939585_Salmonella_enterica_1_74571_1_p.fa	Salmonella enterica	NA	Salmonella enterica	Salmonella	Enterobacteriaceae	Enterobacterales	Gammaproteobacteria	Proteobacteria	Bacteria	50989	52041	VFG001443(gb|AAF37887)	Adherence and invasion;Secretion system;Intracellular survival;Stress adaptation
SRR8699413_Salmonella_enterica_subsp._enterica_serovar_Newport_1_76921_1_p.fa	Salmonella enterica subsp. enterica serovar Newport	Salmonella enterica subsp. enterica	Salmonella enterica	Salmonella	Enterobacteriaceae	Enterobacterales	Gammaproteobacteria	Proteobacteria	Bacteria	47479	46427	VFG001443(gb|AAF37887)	Adherence and invasion;Secretion system;Intracellular survival;Stress adaptation
SRR9335723_Salmonella_enterica_subsp._enterica_serovar_Java_1_81117_1_p.fa	Salmonella enterica subsp. enterica serovar Java	Salmonella enterica subsp. enterica	Salmonella enterica	Salmonella	Enterobacteriaceae	Enterobacterales	Gammaproteobacteria	Proteobacteria	Bacteria	51290	50238	VFG001443(gb|AAF37887)	Adherence and invasion;Secretion system;Intracellular survival;Stress adaptation
SRR10164571_Salmonella_enterica_0_74571_1_p.fa	Salmonella enterica	NA	Salmonella enterica	Salmonella	Enterobacteriaceae	Enterobacterales	Gammaproteobacteria	Proteobacteria	Bacteria	50989	52041	VFG001443(gb|AAF37887)	Adherence and invasion;Secretion system;Intracellular survival;Stress adaptation
SRR10232027_Salmonella_enterica_0_74567_1_p.fa	Salmonella enterica	NA	Salmonella enterica	Salmonella	Enterobacteriaceae	Enterobacterales	Gammaproteobacteria	Proteobacteria	Bacteria	23657	22605	VFG001443(gb|AAF37887)	Adherence and invasion;Secretion system;Intracellular survival;Stress adaptation
SRR6311299_Salmonella_enterica_subsp._enterica_serovar_Newport_0_74571_1_p.fa	Salmonella enterica subsp. enterica serovar Newport	Salmonella enterica subsp. enterica	Salmonella enterica	Salmonella	Enterobacteriaceae	Enterobacterales	Gammaproteobacteria	Proteobacteria	Bacteria	23628	22576	VFG001443(gb|AAF37887)	Adherence and invasion;Secretion system;Intracellular survival;Stress adaptation
SRR7049711_Salmonella_enterica_0_77015_3_p.fa	Salmonella enterica	NA	Salmonella enterica	Salmonella	Enterobacteriaceae	Enterobacterales	Gammaproteobacteria	Proteobacteria	Bacteria	45455	44403	VFG001443(gb|AAF37887)	Adherence and invasion;Secretion system;Intracellular survival;Stress adaptation
SRR7056138_Salmonella_enterica_0_74571_2_p.fa	Salmonella enterica	NA	Salmonella enterica	Salmonella	Enterobacteriaceae	Enterobacterales	Gammaproteobacteria	Proteobacteria	Bacteria	50989	52041	VFG001443(gb|AAF37887)	Adherence and invasion;Secretion system;Intracellular survival;Stress adaptation
SRR7620480_Salmonella_enterica_1_74571_2_p.fa	Salmonella enterica	NA	Salmonella enterica	Salmonella	Enterobacteriaceae	Enterobacterales	Gammaproteobacteria	Proteobacteria	Bacteria	50989	52041	VFG001443(gb|AAF37887)	Adherence and invasion;Secretion system;Intracellular survival;Stress adaptation
SRR8145254_Salmonella_enterica_0_74571_2_p.fa	Salmonella enterica	NA	Salmonella enterica	Salmonella	Enterobacteriaceae	Enterobacterales	Gammaproteobacteria	Proteobacteria	Bacteria	23628	22576	VFG001443(gb|AAF37887)	Adherence and invasion;Secretion system;Intracellular survival;Stress adaptation
SRR8354989_Salmonella_enterica_0_74571_2_p.fa	Salmonella enterica	NA	Salmonella enterica	Salmonella	Enterobacteriaceae	Enterobacterales	Gammaproteobacteria	Proteobacteria	Bacteria	50989	52041	VFG001443(gb|AAF37887)	Adherence and invasion;Secretion system;Intracellular survival;Stress adaptation
SRR8478281_Salmonella_enterica_0_74571_1_p.fa	Salmonella enterica	NA	Salmonella enterica	Salmonella	Enterobacteriaceae	Enterobacterales	Gammaproteobacteria	Proteobacteria	Bacteria	23628	22576	VFG001443(gb|AAF37887)	Adherence and invasion;Secretion system;Intracellular survival;Stress adaptation
SRR8786857_Salmonella_enterica_1_74571_1_p.fa	Salmonella enterica	NA	Salmonella enterica	Salmonella	Enterobacteriaceae	Enterobacterales	Gammaproteobacteria	Proteobacteria	Bacteria	50989	52041	VFG001443(gb|AAF37887)	Adherence and invasion;Secretion system;Intracellular survival;Stress adaptation
SRR8866769_Salmonella_enterica_1_74571_1_p.fa	Salmonella enterica	NA	Salmonella enterica	Salmonella	Enterobacteriaceae	Enterobacterales	Gammaproteobacteria	Proteobacteria	Bacteria	50989	52041	VFG001443(gb|AAF37887)	Adherence and invasion;Secretion system;Intracellular survival;Stress adaptation
SRR8878891_Salmonella_enterica_1_74571_1_p.fa	Salmonella enterica	NA	Salmonella enterica	Salmonella	Enterobacteriaceae	Enterobacterales	Gammaproteobacteria	Proteobacteria	Bacteria	50989	52041	VFG001443(gb|AAF37887)	Adherence and invasion;Secretion system;Intracellular survival;Stress adaptation
SRR8177349_Salmonella_enterica_1_74571_1_p.fa	Salmonella enterica	NA	Salmonella enterica	Salmonella	Enterobacteriaceae	Enterobacterales	Gammaproteobacteria	Proteobacteria	Bacteria	23628	22576	VFG001443(gb|AAF37887)	Adherence and invasion;Secretion system;Intracellular survival;Stress adaptation
SRR8177349_Salmonella_enterica_0_74571_1_p.fa	Salmonella enterica	NA	Salmonella enterica	Salmonella	Enterobacteriaceae	Enterobacterales	Gammaproteobacteria	Proteobacteria	Bacteria	50943	51995	VFG001443(gb|AAF37887)	Adherence and invasion;Secretion system;Intracellular survival;Stress adaptation
SRR8499321_Salmonella_enterica_subsp._enterica_serovar_Paratyphi_C_1_75042_1_p.fa	Salmonella enterica subsp. enterica serovar Paratyphi C	Salmonella enterica subsp. enterica	Salmonella enterica	Salmonella	Enterobacteriaceae	Enterobacterales	Gammaproteobacteria	Proteobacteria	Bacteria	23318	22266	VFG001443(gb|AAF37887)	Adherence and invasion;Secretion system;Intracellular survival;Stress adaptation
SRR8926756_Salmonella_enterica_1_74571_1_p.fa	Salmonella enterica	NA	Salmonella enterica	Salmonella	Enterobacteriaceae	Enterobacterales	Gammaproteobacteria	Proteobacteria	Bacteria	23628	22576	VFG001443(gb|AAF37887)	Adherence and invasion;Secretion system;Intracellular survival;Stress adaptation
SRR9718474_Salmonella_enterica_0_74571_1_p.fa	Salmonella enterica	NA	Salmonella enterica	Salmonella	Enterobacteriaceae	Enterobacterales	Gammaproteobacteria	Proteobacteria	Bacteria	50943	51995	VFG001443(gb|AAF37887)	Adherence and invasion;Secretion system;Intracellular survival;Stress adaptation
SRR5110785_Salmonella_enterica_subsp._enterica_serovar_Newport_1_76921_1_p.fa	Salmonella enterica subsp. enterica serovar Newport	Salmonella enterica subsp. enterica	Salmonella enterica	Salmonella	Enterobacteriaceae	Enterobacterales	Gammaproteobacteria	Proteobacteria	Bacteria	47479	46427	VFG001443(gb|AAF37887)	Adherence and invasion;Secretion system;Intracellular survival;Stress adaptation
SRR6179093_Salmonella_enterica_1_76572_4_p.fa	Salmonella enterica	NA	Salmonella enterica	Salmonella	Enterobacteriaceae	Enterobacterales	Gammaproteobacteria	Proteobacteria	Bacteria	20817	19765	VFG001443(gb|AAF37887)	Adherence and invasion;Secretion system;Intracellular survival;Stress adaptation
SRR10088707_Salmonella_enterica_0_74571_4_p.fa	Salmonella enterica	NA	Salmonella enterica	Salmonella	Enterobacteriaceae	Enterobacterales	Gammaproteobacteria	Proteobacteria	Bacteria	23628	22576	VFG001443(gb|AAF37887)	Adherence and invasion;Secretion system;Intracellular survival;Stress adaptation
SRR6051390_Salmonella_enterica_subsp._enterica_serovar_Stanley_0_76530_1_p.fa	Salmonella enterica subsp. enterica serovar Stanley	Salmonella enterica subsp. enterica	Salmonella enterica	Salmonella	Enterobacteriaceae	Enterobacterales	Gammaproteobacteria	Proteobacteria	Bacteria	44263	43211	VFG001443(gb|AAF37887)	Adherence and invasion;Secretion system;Intracellular survival;Stress adaptation
E.coli_SRR3180695_0_45617_1_p.fa	Escherichia coli	NA	Escherichia coli	Escherichia	Enterobacteriaceae	Enterobacterales	Gammaproteobacteria	Proteobacteria	Bacteria	3332	2345	VFG002122(gb|NP_286533)	Non-LEE encoded TTSS effectors
E.coli_SRR3232037_0_45618_1_p.fa	Escherichia coli	NA	Escherichia coli	Escherichia	Enterobacteriaceae	Enterobacterales	Gammaproteobacteria	Proteobacteria	Bacteria	42317	43304	VFG002122(gb|NP_286533)	Non-LEE encoded TTSS effectors
SRR3291384_Klebsiella_aerogenes_0_55087_2_p.fa	Klebsiella aerogenes	NA	Klebsiella aerogenes	Klebsiella	Enterobacteriaceae	Enterobacterales	Gammaproteobacteria	Proteobacteria	Bacteria	27791	28412	VFG002412(gb|NP_286009)	Unclassified
SRR3291384_Klebsiella_aerogenes_0_55087_2_p.fa	Klebsiella aerogenes	NA	Klebsiella aerogenes	Klebsiella	Enterobacteriaceae	Enterobacterales	Gammaproteobacteria	Proteobacteria	Bacteria	32525	33242	VFG002417(gb|NP_286006)	Unclassified
E.coli_SRR3180695_0_45617_1_p.fa	Escherichia coli	NA	Escherichia coli	Escherichia	Enterobacteriaceae	Enterobacterales	Gammaproteobacteria	Proteobacteria	Bacteria	568	1222	VFG012438(gb|NP_288436)	Non-LEE encoded TTSS effectors;Secretion system
E.coli_SRR3232037_0_45618_1_p.fa	Escherichia coli	NA	Escherichia coli	Escherichia	Enterobacteriaceae	Enterobacterales	Gammaproteobacteria	Proteobacteria	Bacteria	45082	44427	VFG012438(gb|NP_288436)	Non-LEE encoded TTSS effectors;Secretion system
ERR178883_Salmonella_enterica_subsp._enterica_serovar_Agona_1_29680_1_p.fa	Salmonella enterica subsp. enterica serovar Agona	Salmonella enterica subsp. enterica	Salmonella enterica	Salmonella	Enterobacteriaceae	Enterobacterales	Gammaproteobacteria	Proteobacteria	Bacteria	4733	1148	VFG012509(gb|NP_753167)	Iron acquision
SRR9842381_Salmonella_enterica_0_30347_3_p.fa	Salmonella enterica	NA	Salmonella enterica	Salmonella	Enterobacteriaceae	Enterobacterales	Gammaproteobacteria	Proteobacteria	Bacteria	20702	24281	VFG012509(gb|NP_753167)	Iron acquision
E.coli_SRR1693413_0_56804_1_p.fa	Escherichia coli	NA	Escherichia coli	Escherichia	Enterobacteriaceae	Enterobacterales	Gammaproteobacteria	Proteobacteria	Bacteria	54197	55558	VFG034746(gb|NP_287316)	Non-LEE encoded TTSS effectors;Secretion system
E.coli_SRR1981044_0_19864_1_p.fa	Escherichia coli	NA	Escherichia coli	Escherichia	Enterobacteriaceae	Enterobacterales	Gammaproteobacteria	Proteobacteria	Bacteria	6627	7988	VFG034746(gb|NP_287316)	Non-LEE encoded TTSS effectors;Secretion system
E.coli_SRR2178054_0_56804_1_p.fa	Escherichia coli	NA	Escherichia coli	Escherichia	Enterobacteriaceae	Enterobacterales	Gammaproteobacteria	Proteobacteria	Bacteria	2643	1282	VFG034746(gb|NP_287316)	Non-LEE encoded TTSS effectors;Secretion system
E.coli_SRR2415810_0_56804_1_p.fa	Escherichia coli	NA	Escherichia coli	Escherichia	Enterobacteriaceae	Enterobacterales	Gammaproteobacteria	Proteobacteria	Bacteria	2643	1282	VFG034746(gb|NP_287316)	Non-LEE encoded TTSS effectors;Secretion system
E.coli_SRR5434970_0_56804_1_p.fa	Escherichia coli	NA	Escherichia coli	Escherichia	Enterobacteriaceae	Enterobacterales	Gammaproteobacteria	Proteobacteria	Bacteria	54197	55558	VFG034746(gb|NP_287316)	Non-LEE encoded TTSS effectors;Secretion system
E.coli_SRR6001160_0_56804_1_p.fa	Escherichia coli	NA	Escherichia coli	Escherichia	Enterobacteriaceae	Enterobacterales	Gammaproteobacteria	Proteobacteria	Bacteria	53945	55306	VFG034746(gb|NP_287316)	Non-LEE encoded TTSS effectors;Secretion system
E.coli_SRR2034174_0_68666_1_p.fa	Escherichia coli	NA	Escherichia coli	Escherichia	Enterobacteriaceae	Enterobacterales	Gammaproteobacteria	Proteobacteria	Bacteria	29762	27864	VFG034754(gb|NP_288154)	Non-LEE encoded TTSS effectors
E.coli_SRR5617259_0_75039_1_p.fa	Escherichia coli	NA	Escherichia coli	Escherichia	Enterobacteriaceae	Enterobacterales	Gammaproteobacteria	Proteobacteria	Bacteria	56450	54551	VFG034754(gb|NP_288154)	Non-LEE encoded TTSS effectors
E.coli_SRR6111502_0_76357_1_p.fa	Escherichia coli	NA	Escherichia coli	Escherichia	Enterobacteriaceae	Enterobacterales	Gammaproteobacteria	Proteobacteria	Bacteria	31663	29764	VFG034754(gb|NP_288154)	Non-LEE encoded TTSS effectors
E.coli_SRR6111670_1_37465_1_p.fa	Escherichia coli	NA	Escherichia coli	Escherichia	Enterobacteriaceae	Enterobacterales	Gammaproteobacteria	Proteobacteria	Bacteria	14805	16703	VFG034754(gb|NP_288154)	Non-LEE encoded TTSS effectors
E.coli_SRR3371922_0_29572_1_p.fa	Escherichia coli	NA	Escherichia coli	Escherichia	Enterobacteriaceae	Enterobacterales	Gammaproteobacteria	Proteobacteria	Bacteria	23824	23236	VFG034786(gb|NP_289175)	Non-LEE encoded TTSS effectors
E.coli_SRR1981044_0_19864_1_p.fa	Escherichia coli	NA	Escherichia coli	Escherichia	Enterobacteriaceae	Enterobacterales	Gammaproteobacteria	Proteobacteria	Bacteria	14034	10633	VFG034796(gb|NP_309588)	Non-LEE encoded TTSS effectors
E.coli_SRR3371922_0_29572_1_p.fa	Escherichia coli	NA	Escherichia coli	Escherichia	Enterobacteriaceae	Enterobacterales	Gammaproteobacteria	Proteobacteria	Bacteria	24732	25790	VFG034840(gb|NP_289177)	Non-LEE encoded TTSS effectors
E.coli_SRR1981044_0_19864_1_p.fa	Escherichia coli	NA	Escherichia coli	Escherichia	Enterobacteriaceae	Enterobacterales	Gammaproteobacteria	Proteobacteria	Bacteria	16973	14625	VFG034888(gb|NP_309587)	Unclassified
E.coli_SRR7191706_0_48500_1_p.fa	Escherichia coli	NA	Escherichia coli	Escherichia	Enterobacteriaceae	Enterobacterales	Gammaproteobacteria	Proteobacteria	Bacteria	44630	45610	VFG034942(gb|NP_286532)	Unclassified
E.coli_SRR7944816_0_48501_2_p.fa	Escherichia coli	NA	Escherichia coli	Escherichia	Enterobacteriaceae	Enterobacterales	Gammaproteobacteria	Proteobacteria	Bacteria	3934	2954	VFG034942(gb|NP_286532)	Unclassified
E.coli_SRR7191706_0_48500_1_p.fa	Escherichia coli	NA	Escherichia coli	Escherichia	Enterobacteriaceae	Enterobacterales	Gammaproteobacteria	Proteobacteria	Bacteria	47218	47787	VFG034966(gb|NP_287958)	Non-LEE encoded TTSS effectors
E.coli_SRR7944816_0_48501_2_p.fa	Escherichia coli	NA	Escherichia coli	Escherichia	Enterobacteriaceae	Enterobacterales	Gammaproteobacteria	Proteobacteria	Bacteria	1346	777	VFG034966(gb|NP_287958)	Non-LEE encoded TTSS effectors
E.coli_SRR7191706_0_48500_1_p.fa	Escherichia coli	NA	Escherichia coli	Escherichia	Enterobacteriaceae	Enterobacterales	Gammaproteobacteria	Proteobacteria	Bacteria	46252	47163	VFG035073(gb|NP_287959)	Unclassified
E.coli_SRR7944816_0_48501_2_p.fa	Escherichia coli	NA	Escherichia coli	Escherichia	Enterobacteriaceae	Enterobacterales	Gammaproteobacteria	Proteobacteria	Bacteria	2312	1401	VFG035073(gb|NP_287959)	Unclassified
E.coli_SRR3290150_0_31730_1_p.fa	Escherichia coli	NA	Escherichia coli	Escherichia	Enterobacteriaceae	Enterobacterales	Gammaproteobacteria	Proteobacteria	Bacteria	8192	7416	VFG043732(gb|CAD48849)	Toxin
E.coli_SRR3931185_0_31413_1_p.fa	Escherichia coli	NA	Escherichia coli	Escherichia	Enterobacteriaceae	Enterobacterales	Gammaproteobacteria	Proteobacteria	Bacteria	8192	7416	VFG043732(gb|CAD48849)	Toxin
E.coli_SRR6426310_0_29714_1_p.fa	Escherichia coli	NA	Escherichia coli	Escherichia	Enterobacteriaceae	Enterobacterales	Gammaproteobacteria	Proteobacteria	Bacteria	21570	22346	VFG043732(gb|CAD48849)	Toxin
E.coli_SRR8263046_0_30867_1_p.fa	Escherichia coli	NA	Escherichia coli	Escherichia	Enterobacteriaceae	Enterobacterales	Gammaproteobacteria	Proteobacteria	Bacteria	8195	7419	VFG043732(gb|CAD48849)	Toxin
E.coli_SRR8304475_0_30867_1_p.fa	Escherichia coli	NA	Escherichia coli	Escherichia	Enterobacteriaceae	Enterobacterales	Gammaproteobacteria	Proteobacteria	Bacteria	8195	7419	VFG043732(gb|CAD48849)	Toxin
E.coli_SRR8592112_0_32809_1_p.fa	Escherichia coli	NA	Escherichia coli	Escherichia	Enterobacteriaceae	Enterobacterales	Gammaproteobacteria	Proteobacteria	Bacteria	24100	24876	VFG043732(gb|CAD48849)	Toxin
E.coli_SRR8863360_1_30867_1_p.fa	Escherichia coli	NA	Escherichia coli	Escherichia	Enterobacteriaceae	Enterobacterales	Gammaproteobacteria	Proteobacteria	Bacteria	16685	15909	VFG043732(gb|CAD48849)	Toxin
E.coli_SRR5312186_0_32134_1_p.fa	Escherichia coli	NA	Escherichia coli	Escherichia	Enterobacteriaceae	Enterobacterales	Gammaproteobacteria	Proteobacteria	Bacteria	8195	7419	VFG043732(gb|CAD48849)	Toxin
E.coli_SRR4176574_0_31464_1_p.fa	Escherichia coli	NA	Escherichia coli	Escherichia	Enterobacteriaceae	Enterobacterales	Gammaproteobacteria	Proteobacteria	Bacteria	8192	7416	VFG043732(gb|CAD48849)	Toxin
E.coli_SRR3657548_0_31417_1_p.fa	Escherichia coli	NA	Escherichia coli	Escherichia	Enterobacteriaceae	Enterobacterales	Gammaproteobacteria	Proteobacteria	Bacteria	22697	23473	VFG043732(gb|CAD48849)	Toxin
E.coli_SRR5040863_0_32354_1_p.fa	Escherichia coli	NA	Escherichia coli	Escherichia	Enterobacteriaceae	Enterobacterales	Gammaproteobacteria	Proteobacteria	Bacteria	23645	24421	VFG043732(gb|CAD48849)	Toxin
E.coli_SRR5947723_0_32354_1_p.fa	Escherichia coli	NA	Escherichia coli	Escherichia	Enterobacteriaceae	Enterobacterales	Gammaproteobacteria	Proteobacteria	Bacteria	23645	24421	VFG043732(gb|CAD48849)	Toxin
E.coli_SRR5948408_0_32201_1_p.fa	Escherichia coli	NA	Escherichia coli	Escherichia	Enterobacteriaceae	Enterobacterales	Gammaproteobacteria	Proteobacteria	Bacteria	23492	24268	VFG043732(gb|CAD48849)	Toxin
E.coli_SRR8625660_0_31464_1_p.fa	Escherichia coli	NA	Escherichia coli	Escherichia	Enterobacteriaceae	Enterobacterales	Gammaproteobacteria	Proteobacteria	Bacteria	23320	24096	VFG043732(gb|CAD48849)	Toxin
E.coli_SRR5516028_0_32354_1_p.fa	Escherichia coli	NA	Escherichia coli	Escherichia	Enterobacteriaceae	Enterobacterales	Gammaproteobacteria	Proteobacteria	Bacteria	8757	7981	VFG043732(gb|CAD48849)	Toxin
E.coli_SRR5280697_0_32353_1_p.fa	Escherichia coli	NA	Escherichia coli	Escherichia	Enterobacteriaceae	Enterobacterales	Gammaproteobacteria	Proteobacteria	Bacteria	8757	7981	VFG043732(gb|CAD48849)	Toxin
E.coli_SRR3180474_0_32272_2_p.fa	Escherichia coli	NA	Escherichia coli	Escherichia	Enterobacteriaceae	Enterobacterales	Gammaproteobacteria	Proteobacteria	Bacteria	8192	7416	VFG043732(gb|CAD48849)	Toxin
E.coli_SRR8263046_0_30867_1_p.fa	Escherichia coli	NA	Escherichia coli	Escherichia	Enterobacteriaceae	Enterobacterales	Gammaproteobacteria	Proteobacteria	Bacteria	7422	6613	VFG043733(gb|CAD48850)	Toxin
E.coli_SRR8304475_0_30867_1_p.fa	Escherichia coli	NA	Escherichia coli	Escherichia	Enterobacteriaceae	Enterobacterales	Gammaproteobacteria	Proteobacteria	Bacteria	7422	6613	VFG043733(gb|CAD48850)	Toxin
E.coli_SRR8863360_1_30867_1_p.fa	Escherichia coli	NA	Escherichia coli	Escherichia	Enterobacteriaceae	Enterobacterales	Gammaproteobacteria	Proteobacteria	Bacteria	15912	15103	VFG043733(gb|CAD48850)	Toxin
E.coli_SRR8592112_0_32809_1_p.fa	Escherichia coli	NA	Escherichia coli	Escherichia	Enterobacteriaceae	Enterobacterales	Gammaproteobacteria	Proteobacteria	Bacteria	24873	25682	VFG043733(gb|CAD48850)	Toxin
E.coli_SRR5312186_0_32134_1_p.fa	Escherichia coli	NA	Escherichia coli	Escherichia	Enterobacteriaceae	Enterobacterales	Gammaproteobacteria	Proteobacteria	Bacteria	7422	6613	VFG043733(gb|CAD48850)	Toxin
E.coli_SRR3290150_0_31730_1_p.fa	Escherichia coli	NA	Escherichia coli	Escherichia	Enterobacteriaceae	Enterobacterales	Gammaproteobacteria	Proteobacteria	Bacteria	7419	6610	VFG043733(gb|CAD48850)	Toxin
E.coli_SRR3657548_0_31417_1_p.fa	Escherichia coli	NA	Escherichia coli	Escherichia	Enterobacteriaceae	Enterobacterales	Gammaproteobacteria	Proteobacteria	Bacteria	23470	24279	VFG043733(gb|CAD48850)	Toxin
E.coli_SRR5040863_0_32354_1_p.fa	Escherichia coli	NA	Escherichia coli	Escherichia	Enterobacteriaceae	Enterobacterales	Gammaproteobacteria	Proteobacteria	Bacteria	24418	25227	VFG043733(gb|CAD48850)	Toxin
E.coli_SRR5947723_0_32354_1_p.fa	Escherichia coli	NA	Escherichia coli	Escherichia	Enterobacteriaceae	Enterobacterales	Gammaproteobacteria	Proteobacteria	Bacteria	24418	25227	VFG043733(gb|CAD48850)	Toxin
E.coli_SRR5948408_0_32201_1_p.fa	Escherichia coli	NA	Escherichia coli	Escherichia	Enterobacteriaceae	Enterobacterales	Gammaproteobacteria	Proteobacteria	Bacteria	24265	25074	VFG043733(gb|CAD48850)	Toxin
E.coli_SRR6426310_0_29714_1_p.fa	Escherichia coli	NA	Escherichia coli	Escherichia	Enterobacteriaceae	Enterobacterales	Gammaproteobacteria	Proteobacteria	Bacteria	22343	23152	VFG043733(gb|CAD48850)	Toxin
E.coli_SRR8625660_0_31464_1_p.fa	Escherichia coli	NA	Escherichia coli	Escherichia	Enterobacteriaceae	Enterobacterales	Gammaproteobacteria	Proteobacteria	Bacteria	24093	24902	VFG043733(gb|CAD48850)	Toxin
E.coli_SRR5516028_0_32354_1_p.fa	Escherichia coli	NA	Escherichia coli	Escherichia	Enterobacteriaceae	Enterobacterales	Gammaproteobacteria	Proteobacteria	Bacteria	7984	7175	VFG043733(gb|CAD48850)	Toxin
E.coli_SRR5280697_0_32353_1_p.fa	Escherichia coli	NA	Escherichia coli	Escherichia	Enterobacteriaceae	Enterobacterales	Gammaproteobacteria	Proteobacteria	Bacteria	7984	7175	VFG043733(gb|CAD48850)	Toxin
E.coli_SRR4176574_0_31464_1_p.fa	Escherichia coli	NA	Escherichia coli	Escherichia	Enterobacteriaceae	Enterobacterales	Gammaproteobacteria	Proteobacteria	Bacteria	7419	6610	VFG043733(gb|CAD48850)	Toxin
E.coli_SRR3180474_0_32272_2_p.fa	Escherichia coli	NA	Escherichia coli	Escherichia	Enterobacteriaceae	Enterobacterales	Gammaproteobacteria	Proteobacteria	Bacteria	7419	6610	VFG043733(gb|CAD48850)	Toxin
E.coli_SRR3931185_0_31413_1_p.fa	Escherichia coli	NA	Escherichia coli	Escherichia	Enterobacteriaceae	Enterobacterales	Gammaproteobacteria	Proteobacteria	Bacteria	7419	6610	VFG043733(gb|CAD48850)	Toxin
E.coli_SRR8263046_0_30867_1_p.fa	Escherichia coli	NA	Escherichia coli	Escherichia	Enterobacteriaceae	Enterobacterales	Gammaproteobacteria	Proteobacteria	Bacteria	6598	6053	VFG043734(gb|CAD48851)	Toxin
E.coli_SRR8304475_0_30867_1_p.fa	Escherichia coli	NA	Escherichia coli	Escherichia	Enterobacteriaceae	Enterobacterales	Gammaproteobacteria	Proteobacteria	Bacteria	6598	6053	VFG043734(gb|CAD48851)	Toxin
E.coli_SRR8863360_1_30867_1_p.fa	Escherichia coli	NA	Escherichia coli	Escherichia	Enterobacteriaceae	Enterobacterales	Gammaproteobacteria	Proteobacteria	Bacteria	15088	14543	VFG043734(gb|CAD48851)	Toxin
E.coli_SRR5040863_0_32354_1_p.fa	Escherichia coli	NA	Escherichia coli	Escherichia	Enterobacteriaceae	Enterobacterales	Gammaproteobacteria	Proteobacteria	Bacteria	25242	25787	VFG043734(gb|CAD48851)	Toxin
E.coli_SRR5947723_0_32354_1_p.fa	Escherichia coli	NA	Escherichia coli	Escherichia	Enterobacteriaceae	Enterobacterales	Gammaproteobacteria	Proteobacteria	Bacteria	25242	25787	VFG043734(gb|CAD48851)	Toxin
E.coli_SRR5948408_0_32201_1_p.fa	Escherichia coli	NA	Escherichia coli	Escherichia	Enterobacteriaceae	Enterobacterales	Gammaproteobacteria	Proteobacteria	Bacteria	25089	25634	VFG043734(gb|CAD48851)	Toxin
E.coli_SRR5516028_0_32354_1_p.fa	Escherichia coli	NA	Escherichia coli	Escherichia	Enterobacteriaceae	Enterobacterales	Gammaproteobacteria	Proteobacteria	Bacteria	7160	6615	VFG043734(gb|CAD48851)	Toxin
E.coli_SRR5280697_0_32353_1_p.fa	Escherichia coli	NA	Escherichia coli	Escherichia	Enterobacteriaceae	Enterobacterales	Gammaproteobacteria	Proteobacteria	Bacteria	7160	6615	VFG043734(gb|CAD48851)	Toxin
E.coli_SRR3657548_0_31417_1_p.fa	Escherichia coli	NA	Escherichia coli	Escherichia	Enterobacteriaceae	Enterobacterales	Gammaproteobacteria	Proteobacteria	Bacteria	24294	24839	VFG043734(gb|CAD48851)	Toxin
E.coli_SRR3290150_0_31730_1_p.fa	Escherichia coli	NA	Escherichia coli	Escherichia	Enterobacteriaceae	Enterobacterales	Gammaproteobacteria	Proteobacteria	Bacteria	6595	6050	VFG043734(gb|CAD48851)	Toxin
E.coli_SRR3931185_0_31413_1_p.fa	Escherichia coli	NA	Escherichia coli	Escherichia	Enterobacteriaceae	Enterobacterales	Gammaproteobacteria	Proteobacteria	Bacteria	6595	6050	VFG043734(gb|CAD48851)	Toxin
E.coli_SRR6426310_0_29714_1_p.fa	Escherichia coli	NA	Escherichia coli	Escherichia	Enterobacteriaceae	Enterobacterales	Gammaproteobacteria	Proteobacteria	Bacteria	23167	23712	VFG043734(gb|CAD48851)	Toxin
E.coli_SRR8592112_0_32809_1_p.fa	Escherichia coli	NA	Escherichia coli	Escherichia	Enterobacteriaceae	Enterobacterales	Gammaproteobacteria	Proteobacteria	Bacteria	25697	26242	VFG043734(gb|CAD48851)	Toxin
E.coli_SRR8625660_0_31464_1_p.fa	Escherichia coli	NA	Escherichia coli	Escherichia	Enterobacteriaceae	Enterobacterales	Gammaproteobacteria	Proteobacteria	Bacteria	24917	25462	VFG043734(gb|CAD48851)	Toxin
E.coli_SRR5312186_0_32134_1_p.fa	Escherichia coli	NA	Escherichia coli	Escherichia	Enterobacteriaceae	Enterobacterales	Gammaproteobacteria	Proteobacteria	Bacteria	6598	6053	VFG043734(gb|CAD48851)	Toxin
E.coli_SRR4176574_0_31464_1_p.fa	Escherichia coli	NA	Escherichia coli	Escherichia	Enterobacteriaceae	Enterobacterales	Gammaproteobacteria	Proteobacteria	Bacteria	6595	6050	VFG043734(gb|CAD48851)	Toxin
E.coli_SRR3180474_0_32272_2_p.fa	Escherichia coli	NA	Escherichia coli	Escherichia	Enterobacteriaceae	Enterobacterales	Gammaproteobacteria	Proteobacteria	Bacteria	6595	6050	VFG043734(gb|CAD48851)	Toxin
E.coli_SRR2133217_0_91822_1_p.fa	Escherichia coli	NA	Escherichia coli	Escherichia	Enterobacteriaceae	Enterobacterales	Gammaproteobacteria	Proteobacteria	Bacteria	81339	81223	VFG045328(gb|AHY03744)	Unclassified
E.coli_SRR8095537_0_39766_1_p.fa	Escherichia coli	NA	Escherichia coli	Escherichia	Enterobacteriaceae	Enterobacterales	Gammaproteobacteria	Proteobacteria	Bacteria	36853	36737	VFG045328(gb|AHY03744)	Unclassified
E.coli_SRR9984529_0_95841_1_p.fa	Escherichia coli	NA	Escherichia coli	Escherichia	Enterobacteriaceae	Enterobacterales	Gammaproteobacteria	Proteobacteria	Bacteria	8023	7907	VFG045328(gb|AHY03744)	Unclassified
E.coli_SRR9996293_0_95364_1_p.fa	Escherichia coli	NA	Escherichia coli	Escherichia	Enterobacteriaceae	Enterobacterales	Gammaproteobacteria	Proteobacteria	Bacteria	90904	91020	VFG045328(gb|AHY03744)	Unclassified
E.coli_SRR9914133_0_39954_1_p.fa	Escherichia coli	NA	Escherichia coli	Escherichia	Enterobacteriaceae	Enterobacterales	Gammaproteobacteria	Proteobacteria	Bacteria	2129	2013	VFG045328(gb|AHY03744)	Unclassified
SRR5820786_Salmonella_enterica_subsp._enterica_serovar_Oranienburg_0_27215_1_p.fa	Salmonella enterica subsp. enterica serovar Oranienburg	Salmonella enterica subsp. enterica	Salmonella enterica	Salmonella	Enterobacteriaceae	Enterobacterales	Gammaproteobacteria	Proteobacteria	Bacteria	16621	15698	VFG045464(gb|NP_754290)	Adherence and invasion
SRR9972096_Salmonella_enterica_0_27215_1_p.fa	Salmonella enterica	NA	Salmonella enterica	Salmonella	Enterobacteriaceae	Enterobacterales	Gammaproteobacteria	Proteobacteria	Bacteria	16621	15698	VFG045464(gb|NP_754290)	Adherence and invasion
SRR10009900_Salmonella_enterica_0_27215_1_p.fa	Salmonella enterica	NA	Salmonella enterica	Salmonella	Enterobacteriaceae	Enterobacterales	Gammaproteobacteria	Proteobacteria	Bacteria	10673	11596	VFG045464(gb|NP_754290)	Adherence and invasion
SRR10038625_Salmonella_enterica_1_27215_1_p.fa	Salmonella enterica	NA	Salmonella enterica	Salmonella	Enterobacteriaceae	Enterobacterales	Gammaproteobacteria	Proteobacteria	Bacteria	16621	15698	VFG045464(gb|NP_754290)	Adherence and invasion
SRR10172232_Salmonella_enterica_1_27215_1_p.fa	Salmonella enterica	NA	Salmonella enterica	Salmonella	Enterobacteriaceae	Enterobacterales	Gammaproteobacteria	Proteobacteria	Bacteria	16621	15698	VFG045464(gb|NP_754290)	Adherence and invasion
SRR10185776_Salmonella_enterica_1_27215_1_p.fa	Salmonella enterica	NA	Salmonella enterica	Salmonella	Enterobacteriaceae	Enterobacterales	Gammaproteobacteria	Proteobacteria	Bacteria	10673	11596	VFG045464(gb|NP_754290)	Adherence and invasion
SRR1182732_Salmonella_enterica_subsp._enterica_serovar_Montevideo_0_27215_1_p.fa	Salmonella enterica subsp. enterica serovar Montevideo	Salmonella enterica subsp. enterica	Salmonella enterica	Salmonella	Enterobacteriaceae	Enterobacterales	Gammaproteobacteria	Proteobacteria	Bacteria	10673	11596	VFG045464(gb|NP_754290)	Adherence and invasion
SRR1300581_Salmonella_enterica_subsp._enterica_serovar_Oranienburg_1_27215_1_p.fa	Salmonella enterica subsp. enterica serovar Oranienburg	Salmonella enterica subsp. enterica	Salmonella enterica	Salmonella	Enterobacteriaceae	Enterobacterales	Gammaproteobacteria	Proteobacteria	Bacteria	10673	11596	VFG045464(gb|NP_754290)	Adherence and invasion
SRR1609701_Salmonella_enterica_subsp._enterica_serovar_Oranienburg_0_27215_1_p.fa	Salmonella enterica subsp. enterica serovar Oranienburg	Salmonella enterica subsp. enterica	Salmonella enterica	Salmonella	Enterobacteriaceae	Enterobacterales	Gammaproteobacteria	Proteobacteria	Bacteria	10673	11596	VFG045464(gb|NP_754290)	Adherence and invasion
SRR1767805_Salmonella_enterica_subsp._enterica_1_27215_1_p.fa	Salmonella enterica subsp. enterica	Salmonella enterica subsp. enterica	Salmonella enterica	Salmonella	Enterobacteriaceae	Enterobacterales	Gammaproteobacteria	Proteobacteria	Bacteria	16621	15698	VFG045464(gb|NP_754290)	Adherence and invasion
SRR1958050_Salmonella_enterica_subsp._enterica_serovar_Oranienburg_0_27215_1_p.fa	Salmonella enterica subsp. enterica serovar Oranienburg	Salmonella enterica subsp. enterica	Salmonella enterica	Salmonella	Enterobacteriaceae	Enterobacterales	Gammaproteobacteria	Proteobacteria	Bacteria	10673	11596	VFG045464(gb|NP_754290)	Adherence and invasion
SRR1958619_Salmonella_enterica_subsp._enterica_serovar_Oranienburg_0_27215_1_p.fa	Salmonella enterica subsp. enterica serovar Oranienburg	Salmonella enterica subsp. enterica	Salmonella enterica	Salmonella	Enterobacteriaceae	Enterobacterales	Gammaproteobacteria	Proteobacteria	Bacteria	16621	15698	VFG045464(gb|NP_754290)	Adherence and invasion
SRR1959266_Salmonella_enterica_subsp._enterica_serovar_Oranienburg_0_27215_1_p.fa	Salmonella enterica subsp. enterica serovar Oranienburg	Salmonella enterica subsp. enterica	Salmonella enterica	Salmonella	Enterobacteriaceae	Enterobacterales	Gammaproteobacteria	Proteobacteria	Bacteria	10673	11596	VFG045464(gb|NP_754290)	Adherence and invasion
SRR1963476_Salmonella_enterica_subsp._enterica_serovar_Oranienburg_1_27215_1_p.fa	Salmonella enterica subsp. enterica serovar Oranienburg	Salmonella enterica subsp. enterica	Salmonella enterica	Salmonella	Enterobacteriaceae	Enterobacterales	Gammaproteobacteria	Proteobacteria	Bacteria	10673	11596	VFG045464(gb|NP_754290)	Adherence and invasion
SRR1966897_Salmonella_enterica_subsp._enterica_serovar_Oranienburg_1_27215_1_p.fa	Salmonella enterica subsp. enterica serovar Oranienburg	Salmonella enterica subsp. enterica	Salmonella enterica	Salmonella	Enterobacteriaceae	Enterobacterales	Gammaproteobacteria	Proteobacteria	Bacteria	10673	11596	VFG045464(gb|NP_754290)	Adherence and invasion
SRR1968292_Salmonella_enterica_subsp._enterica_serovar_Oranienburg_0_27215_1_p.fa	Salmonella enterica subsp. enterica serovar Oranienburg	Salmonella enterica subsp. enterica	Salmonella enterica	Salmonella	Enterobacteriaceae	Enterobacterales	Gammaproteobacteria	Proteobacteria	Bacteria	16621	15698	VFG045464(gb|NP_754290)	Adherence and invasion
SRR2000245_Salmonella_enterica_subsp._enterica_serovar_Oranienburg_1_27215_1_p.fa	Salmonella enterica subsp. enterica serovar Oranienburg	Salmonella enterica subsp. enterica	Salmonella enterica	Salmonella	Enterobacteriaceae	Enterobacterales	Gammaproteobacteria	Proteobacteria	Bacteria	16621	15698	VFG045464(gb|NP_754290)	Adherence and invasion
SRR2053360_Salmonella_enterica_subsp._salamae_0_26539_1_p.fa	Salmonella enterica subsp. salamae	Salmonella enterica subsp. salamae	Salmonella enterica	Salmonella	Enterobacteriaceae	Enterobacterales	Gammaproteobacteria	Proteobacteria	Bacteria	10000	10923	VFG045464(gb|NP_754290)	Adherence and invasion
SRR2182933_Salmonella_enterica_0_27215_1_p.fa	Salmonella enterica	NA	Salmonella enterica	Salmonella	Enterobacteriaceae	Enterobacterales	Gammaproteobacteria	Proteobacteria	Bacteria	16621	15698	VFG045464(gb|NP_754290)	Adherence and invasion
SRR3323113_Salmonella_enterica_1_27215_1_p.fa	Salmonella enterica	NA	Salmonella enterica	Salmonella	Enterobacteriaceae	Enterobacterales	Gammaproteobacteria	Proteobacteria	Bacteria	16621	15698	VFG045464(gb|NP_754290)	Adherence and invasion
SRR3438088_Salmonella_enterica_subsp._enterica_serovar_Oranienburg_1_27215_1_p.fa	Salmonella enterica subsp. enterica serovar Oranienburg	Salmonella enterica subsp. enterica	Salmonella enterica	Salmonella	Enterobacteriaceae	Enterobacterales	Gammaproteobacteria	Proteobacteria	Bacteria	16621	15698	VFG045464(gb|NP_754290)	Adherence and invasion
SRR4297038_Salmonella_enterica_1_27214_1_p.fa	Salmonella enterica	NA	Salmonella enterica	Salmonella	Enterobacteriaceae	Enterobacterales	Gammaproteobacteria	Proteobacteria	Bacteria	10672	11595	VFG045464(gb|NP_754290)	Adherence and invasion
SRR4414107_Salmonella_enterica_0_27215_1_p.fa	Salmonella enterica	NA	Salmonella enterica	Salmonella	Enterobacteriaceae	Enterobacterales	Gammaproteobacteria	Proteobacteria	Bacteria	16621	15698	VFG045464(gb|NP_754290)	Adherence and invasion
SRR4423565_Salmonella_enterica_1_27214_1_p.fa	Salmonella enterica	NA	Salmonella enterica	Salmonella	Enterobacteriaceae	Enterobacterales	Gammaproteobacteria	Proteobacteria	Bacteria	10672	11595	VFG045464(gb|NP_754290)	Adherence and invasion
SRR4447209_Salmonella_enterica_1_27215_1_p.fa	Salmonella enterica	NA	Salmonella enterica	Salmonella	Enterobacteriaceae	Enterobacterales	Gammaproteobacteria	Proteobacteria	Bacteria	16621	15698	VFG045464(gb|NP_754290)	Adherence and invasion
SRR5055931_Salmonella_enterica_subsp._enterica_0_27215_1_p.fa	Salmonella enterica subsp. enterica	Salmonella enterica subsp. enterica	Salmonella enterica	Salmonella	Enterobacteriaceae	Enterobacterales	Gammaproteobacteria	Proteobacteria	Bacteria	10673	11596	VFG045464(gb|NP_754290)	Adherence and invasion
SRR5237986_Salmonella_enterica_subsp._enterica_serovar_Oranienburg_1_27215_2_p.fa	Salmonella enterica subsp. enterica serovar Oranienburg	Salmonella enterica subsp. enterica	Salmonella enterica	Salmonella	Enterobacteriaceae	Enterobacterales	Gammaproteobacteria	Proteobacteria	Bacteria	10673	11596	VFG045464(gb|NP_754290)	Adherence and invasion
SRR5360720_Salmonella_enterica_subsp._enterica_serovar_Oranienburg_0_27215_1_p.fa	Salmonella enterica subsp. enterica serovar Oranienburg	Salmonella enterica subsp. enterica	Salmonella enterica	Salmonella	Enterobacteriaceae	Enterobacterales	Gammaproteobacteria	Proteobacteria	Bacteria	10673	11596	VFG045464(gb|NP_754290)	Adherence and invasion
SRR5387104_Salmonella_enterica_1_27215_1_p.fa	Salmonella enterica	NA	Salmonella enterica	Salmonella	Enterobacteriaceae	Enterobacterales	Gammaproteobacteria	Proteobacteria	Bacteria	10673	11596	VFG045464(gb|NP_754290)	Adherence and invasion
SRR5645593_Salmonella_enterica_1_27215_1_p.fa	Salmonella enterica	NA	Salmonella enterica	Salmonella	Enterobacteriaceae	Enterobacterales	Gammaproteobacteria	Proteobacteria	Bacteria	16621	15698	VFG045464(gb|NP_754290)	Adherence and invasion
SRR5864296_Salmonella_enterica_subsp._enterica_serovar_Oranienburg_0_27215_1_p.fa	Salmonella enterica subsp. enterica serovar Oranienburg	Salmonella enterica subsp. enterica	Salmonella enterica	Salmonella	Enterobacteriaceae	Enterobacterales	Gammaproteobacteria	Proteobacteria	Bacteria	16621	15698	VFG045464(gb|NP_754290)	Adherence and invasion
SRR6109662_Salmonella_enterica_0_27215_1_p.fa	Salmonella enterica	NA	Salmonella enterica	Salmonella	Enterobacteriaceae	Enterobacterales	Gammaproteobacteria	Proteobacteria	Bacteria	16621	15698	VFG045464(gb|NP_754290)	Adherence and invasion
SRR6134325_Salmonella_enterica_0_27215_1_p.fa	Salmonella enterica	NA	Salmonella enterica	Salmonella	Enterobacteriaceae	Enterobacterales	Gammaproteobacteria	Proteobacteria	Bacteria	10673	11596	VFG045464(gb|NP_754290)	Adherence and invasion
SRR6249729_Salmonella_enterica_1_27215_1_p.fa	Salmonella enterica	NA	Salmonella enterica	Salmonella	Enterobacteriaceae	Enterobacterales	Gammaproteobacteria	Proteobacteria	Bacteria	10673	11596	VFG045464(gb|NP_754290)	Adherence and invasion
SRR6291059_Salmonella_enterica_1_27215_1_p.fa	Salmonella enterica	NA	Salmonella enterica	Salmonella	Enterobacteriaceae	Enterobacterales	Gammaproteobacteria	Proteobacteria	Bacteria	16621	15698	VFG045464(gb|NP_754290)	Adherence and invasion
SRR6310040_Salmonella_enterica_0_27215_1_p.fa	Salmonella enterica	NA	Salmonella enterica	Salmonella	Enterobacteriaceae	Enterobacterales	Gammaproteobacteria	Proteobacteria	Bacteria	16621	15698	VFG045464(gb|NP_754290)	Adherence and invasion
SRR6327017_Salmonella_enterica_1_27215_1_p.fa	Salmonella enterica	NA	Salmonella enterica	Salmonella	Enterobacteriaceae	Enterobacterales	Gammaproteobacteria	Proteobacteria	Bacteria	16621	15698	VFG045464(gb|NP_754290)	Adherence and invasion
SRR6330557_Salmonella_enterica_0_27215_1_p.fa	Salmonella enterica	NA	Salmonella enterica	Salmonella	Enterobacteriaceae	Enterobacterales	Gammaproteobacteria	Proteobacteria	Bacteria	16621	15698	VFG045464(gb|NP_754290)	Adherence and invasion
SRR6651167_Salmonella_enterica_0_27215_1_p.fa	Salmonella enterica	NA	Salmonella enterica	Salmonella	Enterobacteriaceae	Enterobacterales	Gammaproteobacteria	Proteobacteria	Bacteria	16621	15698	VFG045464(gb|NP_754290)	Adherence and invasion
SRR6663733_Salmonella_enterica_subsp._enterica_serovar_Oranienburg_1_27215_1_p.fa	Salmonella enterica subsp. enterica serovar Oranienburg	Salmonella enterica subsp. enterica	Salmonella enterica	Salmonella	Enterobacteriaceae	Enterobacterales	Gammaproteobacteria	Proteobacteria	Bacteria	10673	11596	VFG045464(gb|NP_754290)	Adherence and invasion
SRR6674706_Salmonella_enterica_0_27215_1_p.fa	Salmonella enterica	NA	Salmonella enterica	Salmonella	Enterobacteriaceae	Enterobacterales	Gammaproteobacteria	Proteobacteria	Bacteria	16621	15698	VFG045464(gb|NP_754290)	Adherence and invasion
SRR6767442_Salmonella_enterica_0_27215_1_p.fa	Salmonella enterica	NA	Salmonella enterica	Salmonella	Enterobacteriaceae	Enterobacterales	Gammaproteobacteria	Proteobacteria	Bacteria	16621	15698	VFG045464(gb|NP_754290)	Adherence and invasion
SRR6880063_Salmonella_enterica_subsp._enterica_serovar_Oranienburg_1_27215_1_p.fa	Salmonella enterica subsp. enterica serovar Oranienburg	Salmonella enterica subsp. enterica	Salmonella enterica	Salmonella	Enterobacteriaceae	Enterobacterales	Gammaproteobacteria	Proteobacteria	Bacteria	16621	15698	VFG045464(gb|NP_754290)	Adherence and invasion
SRR7049665_Salmonella_enterica_1_27215_1_p.fa	Salmonella enterica	NA	Salmonella enterica	Salmonella	Enterobacteriaceae	Enterobacterales	Gammaproteobacteria	Proteobacteria	Bacteria	10673	11596	VFG045464(gb|NP_754290)	Adherence and invasion
SRR7251123_Salmonella_enterica_subsp._enterica_serovar_Oranienburg_1_27215_1_p.fa	Salmonella enterica subsp. enterica serovar Oranienburg	Salmonella enterica subsp. enterica	Salmonella enterica	Salmonella	Enterobacteriaceae	Enterobacterales	Gammaproteobacteria	Proteobacteria	Bacteria	16621	15698	VFG045464(gb|NP_754290)	Adherence and invasion
SRR7286841_Salmonella_enterica_subsp._enterica_serovar_Oranienburg_0_27215_1_p.fa	Salmonella enterica subsp. enterica serovar Oranienburg	Salmonella enterica subsp. enterica	Salmonella enterica	Salmonella	Enterobacteriaceae	Enterobacterales	Gammaproteobacteria	Proteobacteria	Bacteria	10673	11596	VFG045464(gb|NP_754290)	Adherence and invasion
SRR7292765_Salmonella_enterica_subsp._enterica_serovar_Oranienburg_1_27215_1_p.fa	Salmonella enterica subsp. enterica serovar Oranienburg	Salmonella enterica subsp. enterica	Salmonella enterica	Salmonella	Enterobacteriaceae	Enterobacterales	Gammaproteobacteria	Proteobacteria	Bacteria	16621	15698	VFG045464(gb|NP_754290)	Adherence and invasion
SRR7297983_Salmonella_enterica_subsp._enterica_serovar_Oranienburg_0_27215_1_p.fa	Salmonella enterica subsp. enterica serovar Oranienburg	Salmonella enterica subsp. enterica	Salmonella enterica	Salmonella	Enterobacteriaceae	Enterobacterales	Gammaproteobacteria	Proteobacteria	Bacteria	10673	11596	VFG045464(gb|NP_754290)	Adherence and invasion
SRR7300217_Salmonella_enterica_0_27215_1_p.fa	Salmonella enterica	NA	Salmonella enterica	Salmonella	Enterobacteriaceae	Enterobacterales	Gammaproteobacteria	Proteobacteria	Bacteria	16621	15698	VFG045464(gb|NP_754290)	Adherence and invasion
SRR7415056_Salmonella_enterica_subsp._enterica_serovar_Oranienburg_0_27215_1_p.fa	Salmonella enterica subsp. enterica serovar Oranienburg	Salmonella enterica subsp. enterica	Salmonella enterica	Salmonella	Enterobacteriaceae	Enterobacterales	Gammaproteobacteria	Proteobacteria	Bacteria	16621	15698	VFG045464(gb|NP_754290)	Adherence and invasion
SRR7427080_Salmonella_enterica_subsp._enterica_0_27215_1_p.fa	Salmonella enterica subsp. enterica	Salmonella enterica subsp. enterica	Salmonella enterica	Salmonella	Enterobacteriaceae	Enterobacterales	Gammaproteobacteria	Proteobacteria	Bacteria	10673	11596	VFG045464(gb|NP_754290)	Adherence and invasion
SRR7442041_Salmonella_enterica_1_27215_1_p.fa	Salmonella enterica	NA	Salmonella enterica	Salmonella	Enterobacteriaceae	Enterobacterales	Gammaproteobacteria	Proteobacteria	Bacteria	10673	11596	VFG045464(gb|NP_754290)	Adherence and invasion
SRR7442181_Salmonella_enterica_0_27215_1_p.fa	Salmonella enterica	NA	Salmonella enterica	Salmonella	Enterobacteriaceae	Enterobacterales	Gammaproteobacteria	Proteobacteria	Bacteria	10673	11596	VFG045464(gb|NP_754290)	Adherence and invasion
SRR7457915_Salmonella_enterica_subsp._enterica_serovar_Oranienburg_0_27215_1_p.fa	Salmonella enterica subsp. enterica serovar Oranienburg	Salmonella enterica subsp. enterica	Salmonella enterica	Salmonella	Enterobacteriaceae	Enterobacterales	Gammaproteobacteria	Proteobacteria	Bacteria	16621	15698	VFG045464(gb|NP_754290)	Adherence and invasion
SRR7468881_Salmonella_enterica_subsp._enterica_1_27215_1_p.fa	Salmonella enterica subsp. enterica	Salmonella enterica subsp. enterica	Salmonella enterica	Salmonella	Enterobacteriaceae	Enterobacterales	Gammaproteobacteria	Proteobacteria	Bacteria	10673	11596	VFG045464(gb|NP_754290)	Adherence and invasion
SRR7608050_Salmonella_enterica_1_27215_1_p.fa	Salmonella enterica	NA	Salmonella enterica	Salmonella	Enterobacteriaceae	Enterobacterales	Gammaproteobacteria	Proteobacteria	Bacteria	10673	11596	VFG045464(gb|NP_754290)	Adherence and invasion
SRR7703152_Salmonella_enterica_1_27215_1_p.fa	Salmonella enterica	NA	Salmonella enterica	Salmonella	Enterobacteriaceae	Enterobacterales	Gammaproteobacteria	Proteobacteria	Bacteria	10673	11596	VFG045464(gb|NP_754290)	Adherence and invasion
SRR7758657_Salmonella_enterica_0_27215_1_p.fa	Salmonella enterica	NA	Salmonella enterica	Salmonella	Enterobacteriaceae	Enterobacterales	Gammaproteobacteria	Proteobacteria	Bacteria	16621	15698	VFG045464(gb|NP_754290)	Adherence and invasion
SRR7906592_Salmonella_enterica_1_27215_1_p.fa	Salmonella enterica	NA	Salmonella enterica	Salmonella	Enterobacteriaceae	Enterobacterales	Gammaproteobacteria	Proteobacteria	Bacteria	16621	15698	VFG045464(gb|NP_754290)	Adherence and invasion
SRR7906718_Salmonella_enterica_0_27215_1_p.fa	Salmonella enterica	NA	Salmonella enterica	Salmonella	Enterobacteriaceae	Enterobacterales	Gammaproteobacteria	Proteobacteria	Bacteria	10673	11596	VFG045464(gb|NP_754290)	Adherence and invasion
SRR7940187_Salmonella_enterica_1_27215_1_p.fa	Salmonella enterica	NA	Salmonella enterica	Salmonella	Enterobacteriaceae	Enterobacterales	Gammaproteobacteria	Proteobacteria	Bacteria	16621	15698	VFG045464(gb|NP_754290)	Adherence and invasion
SRR8081513_Salmonella_enterica_subsp._enterica_serovar_Oranienburg_0_27215_1_p.fa	Salmonella enterica subsp. enterica serovar Oranienburg	Salmonella enterica subsp. enterica	Salmonella enterica	Salmonella	Enterobacteriaceae	Enterobacterales	Gammaproteobacteria	Proteobacteria	Bacteria	16621	15698	VFG045464(gb|NP_754290)	Adherence and invasion
SRR8081566_Salmonella_enterica_subsp._enterica_serovar_Oranienburg_0_27215_1_p.fa	Salmonella enterica subsp. enterica serovar Oranienburg	Salmonella enterica subsp. enterica	Salmonella enterica	Salmonella	Enterobacteriaceae	Enterobacterales	Gammaproteobacteria	Proteobacteria	Bacteria	16621	15698	VFG045464(gb|NP_754290)	Adherence and invasion
SRR8093154_Salmonella_enterica_1_27215_1_p.fa	Salmonella enterica	NA	Salmonella enterica	Salmonella	Enterobacteriaceae	Enterobacterales	Gammaproteobacteria	Proteobacteria	Bacteria	16621	15698	VFG045464(gb|NP_754290)	Adherence and invasion
SRR8121206_Salmonella_enterica_0_27215_1_p.fa	Salmonella enterica	NA	Salmonella enterica	Salmonella	Enterobacteriaceae	Enterobacterales	Gammaproteobacteria	Proteobacteria	Bacteria	10673	11596	VFG045464(gb|NP_754290)	Adherence and invasion
SRR8258036_Salmonella_enterica_subsp._enterica_0_27215_1_p.fa	Salmonella enterica subsp. enterica	Salmonella enterica subsp. enterica	Salmonella enterica	Salmonella	Enterobacteriaceae	Enterobacterales	Gammaproteobacteria	Proteobacteria	Bacteria	16621	15698	VFG045464(gb|NP_754290)	Adherence and invasion
SRR8265934_Salmonella_enterica_1_27215_1_p.fa	Salmonella enterica	NA	Salmonella enterica	Salmonella	Enterobacteriaceae	Enterobacterales	Gammaproteobacteria	Proteobacteria	Bacteria	10673	11596	VFG045464(gb|NP_754290)	Adherence and invasion
SRR8322027_Salmonella_enterica_0_27215_1_p.fa	Salmonella enterica	NA	Salmonella enterica	Salmonella	Enterobacteriaceae	Enterobacterales	Gammaproteobacteria	Proteobacteria	Bacteria	16621	15698	VFG045464(gb|NP_754290)	Adherence and invasion
SRR8444307_Salmonella_enterica_0_27215_1_p.fa	Salmonella enterica	NA	Salmonella enterica	Salmonella	Enterobacteriaceae	Enterobacterales	Gammaproteobacteria	Proteobacteria	Bacteria	16621	15698	VFG045464(gb|NP_754290)	Adherence and invasion
SRR8523841_Salmonella_enterica_subsp._arizonae_0_27215_1_p.fa	Salmonella enterica subsp. arizonae	Salmonella enterica subsp. arizonae	Salmonella enterica	Salmonella	Enterobacteriaceae	Enterobacterales	Gammaproteobacteria	Proteobacteria	Bacteria	10673	11596	VFG045464(gb|NP_754290)	Adherence and invasion
SRR8530331_Salmonella_enterica_1_27215_1_p.fa	Salmonella enterica	NA	Salmonella enterica	Salmonella	Enterobacteriaceae	Enterobacterales	Gammaproteobacteria	Proteobacteria	Bacteria	10673	11596	VFG045464(gb|NP_754290)	Adherence and invasion
SRR8530991_Salmonella_enterica_0_27215_1_p.fa	Salmonella enterica	NA	Salmonella enterica	Salmonella	Enterobacteriaceae	Enterobacterales	Gammaproteobacteria	Proteobacteria	Bacteria	10673	11596	VFG045464(gb|NP_754290)	Adherence and invasion
SRR8553936_Salmonella_enterica_subsp._enterica_serovar_Oranienburg_0_27215_1_p.fa	Salmonella enterica subsp. enterica serovar Oranienburg	Salmonella enterica subsp. enterica	Salmonella enterica	Salmonella	Enterobacteriaceae	Enterobacterales	Gammaproteobacteria	Proteobacteria	Bacteria	16621	15698	VFG045464(gb|NP_754290)	Adherence and invasion
SRR8705981_Salmonella_enterica_subsp._enterica_serovar_Oranienburg_1_27215_1_p.fa	Salmonella enterica subsp. enterica serovar Oranienburg	Salmonella enterica subsp. enterica	Salmonella enterica	Salmonella	Enterobacteriaceae	Enterobacterales	Gammaproteobacteria	Proteobacteria	Bacteria	10673	11596	VFG045464(gb|NP_754290)	Adherence and invasion
SRR8708021_Salmonella_enterica_1_27215_1_p.fa	Salmonella enterica	NA	Salmonella enterica	Salmonella	Enterobacteriaceae	Enterobacterales	Gammaproteobacteria	Proteobacteria	Bacteria	16621	15698	VFG045464(gb|NP_754290)	Adherence and invasion
SRR8731229_Salmonella_enterica_0_27215_1_p.fa	Salmonella enterica	NA	Salmonella enterica	Salmonella	Enterobacteriaceae	Enterobacterales	Gammaproteobacteria	Proteobacteria	Bacteria	10673	11596	VFG045464(gb|NP_754290)	Adherence and invasion
SRR9057435_Salmonella_enterica_1_27215_1_p.fa	Salmonella enterica	NA	Salmonella enterica	Salmonella	Enterobacteriaceae	Enterobacterales	Gammaproteobacteria	Proteobacteria	Bacteria	16621	15698	VFG045464(gb|NP_754290)	Adherence and invasion
SRR9201519_Salmonella_enterica_0_27215_1_p.fa	Salmonella enterica	NA	Salmonella enterica	Salmonella	Enterobacteriaceae	Enterobacterales	Gammaproteobacteria	Proteobacteria	Bacteria	10673	11596	VFG045464(gb|NP_754290)	Adherence and invasion
SRR9274381_Salmonella_enterica_subsp._enterica_serovar_Oranienburg_0_27215_1_p.fa	Salmonella enterica subsp. enterica serovar Oranienburg	Salmonella enterica subsp. enterica	Salmonella enterica	Salmonella	Enterobacteriaceae	Enterobacterales	Gammaproteobacteria	Proteobacteria	Bacteria	16621	15698	VFG045464(gb|NP_754290)	Adherence and invasion
SRR9334481_Salmonella_enterica_0_27215_1_p.fa	Salmonella enterica	NA	Salmonella enterica	Salmonella	Enterobacteriaceae	Enterobacterales	Gammaproteobacteria	Proteobacteria	Bacteria	10673	11596	VFG045464(gb|NP_754290)	Adherence and invasion
SRR9614126_Salmonella_enterica_0_27215_1_p.fa	Salmonella enterica	NA	Salmonella enterica	Salmonella	Enterobacteriaceae	Enterobacterales	Gammaproteobacteria	Proteobacteria	Bacteria	10673	11596	VFG045464(gb|NP_754290)	Adherence and invasion
SRR9727007_Salmonella_enterica_1_27215_1_p.fa	Salmonella enterica	NA	Salmonella enterica	Salmonella	Enterobacteriaceae	Enterobacterales	Gammaproteobacteria	Proteobacteria	Bacteria	16621	15698	VFG045464(gb|NP_754290)	Adherence and invasion
SRR9853308_Salmonella_enterica_1_27215_1_p.fa	Salmonella enterica	NA	Salmonella enterica	Salmonella	Enterobacteriaceae	Enterobacterales	Gammaproteobacteria	Proteobacteria	Bacteria	16621	15698	VFG045464(gb|NP_754290)	Adherence and invasion
SRR9961672_Salmonella_enterica_0_27215_1_p.fa	Salmonella enterica	NA	Salmonella enterica	Salmonella	Enterobacteriaceae	Enterobacterales	Gammaproteobacteria	Proteobacteria	Bacteria	10673	11596	VFG045464(gb|NP_754290)	Adherence and invasion
ERR2210499_Salmonella_enterica_1_27215_1_p.fa	Salmonella enterica	NA	Salmonella enterica	Salmonella	Enterobacteriaceae	Enterobacterales	Gammaproteobacteria	Proteobacteria	Bacteria	16621	15698	VFG045464(gb|NP_754290)	Adherence and invasion
SRR3137190_Salmonella_enterica_1_27215_1_p.fa	Salmonella enterica	NA	Salmonella enterica	Salmonella	Enterobacteriaceae	Enterobacterales	Gammaproteobacteria	Proteobacteria	Bacteria	16621	15698	VFG045464(gb|NP_754290)	Adherence and invasion
SRR4046983_Salmonella_enterica_1_27215_1_p.fa	Salmonella enterica	NA	Salmonella enterica	Salmonella	Enterobacteriaceae	Enterobacterales	Gammaproteobacteria	Proteobacteria	Bacteria	10673	11596	VFG045464(gb|NP_754290)	Adherence and invasion
SRR4190321_Salmonella_enterica_1_27215_1_p.fa	Salmonella enterica	NA	Salmonella enterica	Salmonella	Enterobacteriaceae	Enterobacterales	Gammaproteobacteria	Proteobacteria	Bacteria	10673	11596	VFG045464(gb|NP_754290)	Adherence and invasion
SRR4292027_Salmonella_enterica_1_27215_1_p.fa	Salmonella enterica	NA	Salmonella enterica	Salmonella	Enterobacteriaceae	Enterobacterales	Gammaproteobacteria	Proteobacteria	Bacteria	10673	11596	VFG045464(gb|NP_754290)	Adherence and invasion
SRR5216612_Salmonella_enterica_subsp._enterica_serovar_Typhi_1_27215_1_p.fa	Salmonella enterica subsp. enterica serovar Typhi	Salmonella enterica subsp. enterica	Salmonella enterica	Salmonella	Enterobacteriaceae	Enterobacterales	Gammaproteobacteria	Proteobacteria	Bacteria	10673	11596	VFG045464(gb|NP_754290)	Adherence and invasion
SRR5584789_Salmonella_enterica_0_27215_1_p.fa	Salmonella enterica	NA	Salmonella enterica	Salmonella	Enterobacteriaceae	Enterobacterales	Gammaproteobacteria	Proteobacteria	Bacteria	10673	11596	VFG045464(gb|NP_754290)	Adherence and invasion
SRR6038029_Salmonella_enterica_1_27215_1_p.fa	Salmonella enterica	NA	Salmonella enterica	Salmonella	Enterobacteriaceae	Enterobacterales	Gammaproteobacteria	Proteobacteria	Bacteria	10673	11596	VFG045464(gb|NP_754290)	Adherence and invasion
SRR7352889_Salmonella_enterica_0_27215_1_p.fa	Salmonella enterica	NA	Salmonella enterica	Salmonella	Enterobacteriaceae	Enterobacterales	Gammaproteobacteria	Proteobacteria	Bacteria	10673	11596	VFG045464(gb|NP_754290)	Adherence and invasion
SRR7601379_Salmonella_enterica_0_27215_1_p.fa	Salmonella enterica	NA	Salmonella enterica	Salmonella	Enterobacteriaceae	Enterobacterales	Gammaproteobacteria	Proteobacteria	Bacteria	10673	11596	VFG045464(gb|NP_754290)	Adherence and invasion
SRR9306562_Salmonella_enterica_subsp._enterica_serovar_Oranienburg_0_27215_1_p.fa	Salmonella enterica subsp. enterica serovar Oranienburg	Salmonella enterica subsp. enterica	Salmonella enterica	Salmonella	Enterobacteriaceae	Enterobacterales	Gammaproteobacteria	Proteobacteria	Bacteria	10673	11596	VFG045464(gb|NP_754290)	Adherence and invasion
SRR5057238_Salmonella_enterica_1_27215_2_p.fa	Salmonella enterica	NA	Salmonella enterica	Salmonella	Enterobacteriaceae	Enterobacterales	Gammaproteobacteria	Proteobacteria	Bacteria	10673	11596	VFG045464(gb|NP_754290)	Adherence and invasion
SRR5687274_Salmonella_enterica_1_27215_1_p.fa	Salmonella enterica	NA	Salmonella enterica	Salmonella	Enterobacteriaceae	Enterobacterales	Gammaproteobacteria	Proteobacteria	Bacteria	16621	15698	VFG045464(gb|NP_754290)	Adherence and invasion
SRR5725210_Salmonella_enterica_0_27215_1_p.fa	Salmonella enterica	NA	Salmonella enterica	Salmonella	Enterobacteriaceae	Enterobacterales	Gammaproteobacteria	Proteobacteria	Bacteria	10673	11596	VFG045464(gb|NP_754290)	Adherence and invasion
SRR5820835_Salmonella_enterica_subsp._enterica_serovar_Oranienburg_0_27215_1_p.fa	Salmonella enterica subsp. enterica serovar Oranienburg	Salmonella enterica subsp. enterica	Salmonella enterica	Salmonella	Enterobacteriaceae	Enterobacterales	Gammaproteobacteria	Proteobacteria	Bacteria	10673	11596	VFG045464(gb|NP_754290)	Adherence and invasion
SRR5861718_Salmonella_enterica_subsp._enterica_serovar_Oranienburg_1_27215_1_p.fa	Salmonella enterica subsp. enterica serovar Oranienburg	Salmonella enterica subsp. enterica	Salmonella enterica	Salmonella	Enterobacteriaceae	Enterobacterales	Gammaproteobacteria	Proteobacteria	Bacteria	16621	15698	VFG045464(gb|NP_754290)	Adherence and invasion
SRR6203200_Salmonella_enterica_subsp._enterica_serovar_Oranienburg_0_27141_1_p.fa	Salmonella enterica subsp. enterica serovar Oranienburg	Salmonella enterica subsp. enterica	Salmonella enterica	Salmonella	Enterobacteriaceae	Enterobacterales	Gammaproteobacteria	Proteobacteria	Bacteria	10599	11522	VFG045464(gb|NP_754290)	Adherence and invasion
SRR6437595_Salmonella_enterica_0_27215_1_p.fa	Salmonella enterica	NA	Salmonella enterica	Salmonella	Enterobacteriaceae	Enterobacterales	Gammaproteobacteria	Proteobacteria	Bacteria	10673	11596	VFG045464(gb|NP_754290)	Adherence and invasion
SRR7458170_Salmonella_enterica_subsp._enterica_1_27215_1_p.fa	Salmonella enterica subsp. enterica	Salmonella enterica subsp. enterica	Salmonella enterica	Salmonella	Enterobacteriaceae	Enterobacterales	Gammaproteobacteria	Proteobacteria	Bacteria	10673	11596	VFG045464(gb|NP_754290)	Adherence and invasion
SRR7773306_Salmonella_enterica_0_27215_2_p.fa	Salmonella enterica	NA	Salmonella enterica	Salmonella	Enterobacteriaceae	Enterobacterales	Gammaproteobacteria	Proteobacteria	Bacteria	10673	11596	VFG045464(gb|NP_754290)	Adherence and invasion
SRR8062564_Salmonella_enterica_0_27215_1_p.fa	Salmonella enterica	NA	Salmonella enterica	Salmonella	Enterobacteriaceae	Enterobacterales	Gammaproteobacteria	Proteobacteria	Bacteria	16621	15698	VFG045464(gb|NP_754290)	Adherence and invasion
SRR8081541_Salmonella_enterica_subsp._enterica_serovar_Oranienburg_1_27215_1_p.fa	Salmonella enterica subsp. enterica serovar Oranienburg	Salmonella enterica subsp. enterica	Salmonella enterica	Salmonella	Enterobacteriaceae	Enterobacterales	Gammaproteobacteria	Proteobacteria	Bacteria	16621	15698	VFG045464(gb|NP_754290)	Adherence and invasion
SRR8170765_Salmonella_enterica_1_27215_1_p.fa	Salmonella enterica	NA	Salmonella enterica	Salmonella	Enterobacteriaceae	Enterobacterales	Gammaproteobacteria	Proteobacteria	Bacteria	16621	15698	VFG045464(gb|NP_754290)	Adherence and invasion
SRR8756534_Salmonella_enterica_0_27215_2_p.fa	Salmonella enterica	NA	Salmonella enterica	Salmonella	Enterobacteriaceae	Enterobacterales	Gammaproteobacteria	Proteobacteria	Bacteria	16621	15698	VFG045464(gb|NP_754290)	Adherence and invasion
SRR9733078_Salmonella_enterica_1_27215_1_p.fa	Salmonella enterica	NA	Salmonella enterica	Salmonella	Enterobacteriaceae	Enterobacterales	Gammaproteobacteria	Proteobacteria	Bacteria	16621	15698	VFG045464(gb|NP_754290)	Adherence and invasion
SRR8100757_Salmonella_enterica_subsp._enterica_serovar_Oranienburg_1_27215_1_p.fa	Salmonella enterica subsp. enterica serovar Oranienburg	Salmonella enterica subsp. enterica	Salmonella enterica	Salmonella	Enterobacteriaceae	Enterobacterales	Gammaproteobacteria	Proteobacteria	Bacteria	10673	11596	VFG045464(gb|NP_754290)	Adherence and invasion
SRR8182578_Salmonella_enterica_subsp._enterica_serovar_Oranienburg_0_27215_1_p.fa	Salmonella enterica subsp. enterica serovar Oranienburg	Salmonella enterica subsp. enterica	Salmonella enterica	Salmonella	Enterobacteriaceae	Enterobacterales	Gammaproteobacteria	Proteobacteria	Bacteria	16621	15698	VFG045464(gb|NP_754290)	Adherence and invasion
SRR9696562_Salmonella_enterica_0_27215_1_p.fa	Salmonella enterica	NA	Salmonella enterica	Salmonella	Enterobacteriaceae	Enterobacterales	Gammaproteobacteria	Proteobacteria	Bacteria	16621	15698	VFG045464(gb|NP_754290)	Adherence and invasion
SRR10028582_Salmonella_enterica_1_27215_2_p.fa	Salmonella enterica	NA	Salmonella enterica	Salmonella	Enterobacteriaceae	Enterobacterales	Gammaproteobacteria	Proteobacteria	Bacteria	10673	11596	VFG045464(gb|NP_754290)	Adherence and invasion
SRR2102382_Salmonella_enterica_subsp._enterica_1_27215_1_p.fa	Salmonella enterica subsp. enterica	Salmonella enterica subsp. enterica	Salmonella enterica	Salmonella	Enterobacteriaceae	Enterobacterales	Gammaproteobacteria	Proteobacteria	Bacteria	10673	11596	VFG045464(gb|NP_754290)	Adherence and invasion
SRR6791875_Salmonella_enterica_0_27215_1_p.fa	Salmonella enterica	NA	Salmonella enterica	Salmonella	Enterobacteriaceae	Enterobacterales	Gammaproteobacteria	Proteobacteria	Bacteria	16621	15698	VFG045464(gb|NP_754290)	Adherence and invasion
SRR6885280_Salmonella_enterica_subsp._enterica_serovar_Oranienburg_0_27215_1_p.fa	Salmonella enterica subsp. enterica serovar Oranienburg	Salmonella enterica subsp. enterica	Salmonella enterica	Salmonella	Enterobacteriaceae	Enterobacterales	Gammaproteobacteria	Proteobacteria	Bacteria	10673	11596	VFG045464(gb|NP_754290)	Adherence and invasion
SRR7495696_Salmonella_enterica_subsp._enterica_serovar_Oranienburg_1_27215_1_p.fa	Salmonella enterica subsp. enterica serovar Oranienburg	Salmonella enterica subsp. enterica	Salmonella enterica	Salmonella	Enterobacteriaceae	Enterobacterales	Gammaproteobacteria	Proteobacteria	Bacteria	10673	11596	VFG045464(gb|NP_754290)	Adherence and invasion
SRR2011320_Salmonella_enterica_subsp._salamae_0_27215_3_p.fa	Salmonella enterica subsp. salamae	Salmonella enterica subsp. salamae	Salmonella enterica	Salmonella	Enterobacteriaceae	Enterobacterales	Gammaproteobacteria	Proteobacteria	Bacteria	16621	15698	VFG045464(gb|NP_754290)	Adherence and invasion
SRR9163435_Salmonella_enterica_0_27215_3_p.fa	Salmonella enterica	NA	Salmonella enterica	Salmonella	Enterobacteriaceae	Enterobacterales	Gammaproteobacteria	Proteobacteria	Bacteria	16621	15698	VFG045464(gb|NP_754290)	Adherence and invasion
SRR7910363_Salmonella_enterica_subsp._enterica_0_26539_1_p.fa	Salmonella enterica subsp. enterica	Salmonella enterica subsp. enterica	Salmonella enterica	Salmonella	Enterobacteriaceae	Enterobacterales	Gammaproteobacteria	Proteobacteria	Bacteria	16621	15698	VFG045464(gb|NP_754290)	Adherence and invasion
SRR7962285_Salmonella_enterica_subsp._enterica_0_27215_1_p.fa	Salmonella enterica subsp. enterica	Salmonella enterica subsp. enterica	Salmonella enterica	Salmonella	Enterobacteriaceae	Enterobacterales	Gammaproteobacteria	Proteobacteria	Bacteria	16621	15698	VFG045464(gb|NP_754290)	Adherence and invasion
ERR2759782_Salmonella_enterica_0_27215_1_p.fa	Salmonella enterica	NA	Salmonella enterica	Salmonella	Enterobacteriaceae	Enterobacterales	Gammaproteobacteria	Proteobacteria	Bacteria	10673	11596	VFG045464(gb|NP_754290)	Adherence and invasion
ERR3482106_Salmonella_enterica_0_27215_1_p.fa	Salmonella enterica	NA	Salmonella enterica	Salmonella	Enterobacteriaceae	Enterobacterales	Gammaproteobacteria	Proteobacteria	Bacteria	10673	11596	VFG045464(gb|NP_754290)	Adherence and invasion
SRR1958357_Salmonella_enterica_subsp._enterica_serovar_Oranienburg_1_27215_1_p.fa	Salmonella enterica subsp. enterica serovar Oranienburg	Salmonella enterica subsp. enterica	Salmonella enterica	Salmonella	Enterobacteriaceae	Enterobacterales	Gammaproteobacteria	Proteobacteria	Bacteria	10673	11596	VFG045464(gb|NP_754290)	Adherence and invasion
SRR1963377_Salmonella_enterica_subsp._enterica_serovar_Oranienburg_1_27215_1_p.fa	Salmonella enterica subsp. enterica serovar Oranienburg	Salmonella enterica subsp. enterica	Salmonella enterica	Salmonella	Enterobacteriaceae	Enterobacterales	Gammaproteobacteria	Proteobacteria	Bacteria	16621	15698	VFG045464(gb|NP_754290)	Adherence and invasion
SRR1965299_Salmonella_enterica_subsp._enterica_serovar_Oranienburg_0_27215_1_p.fa	Salmonella enterica subsp. enterica serovar Oranienburg	Salmonella enterica subsp. enterica	Salmonella enterica	Salmonella	Enterobacteriaceae	Enterobacterales	Gammaproteobacteria	Proteobacteria	Bacteria	16621	15698	VFG045464(gb|NP_754290)	Adherence and invasion
SRR1966012_Salmonella_enterica_subsp._enterica_serovar_Oranienburg_1_27215_1_p.fa	Salmonella enterica subsp. enterica serovar Oranienburg	Salmonella enterica subsp. enterica	Salmonella enterica	Salmonella	Enterobacteriaceae	Enterobacterales	Gammaproteobacteria	Proteobacteria	Bacteria	16621	15698	VFG045464(gb|NP_754290)	Adherence and invasion
SRR1967724_Salmonella_enterica_subsp._enterica_serovar_Oranienburg_1_27216_1_p.fa	Salmonella enterica subsp. enterica serovar Oranienburg	Salmonella enterica subsp. enterica	Salmonella enterica	Salmonella	Enterobacteriaceae	Enterobacterales	Gammaproteobacteria	Proteobacteria	Bacteria	10673	11596	VFG045464(gb|NP_754290)	Adherence and invasion
SRR1969466_Salmonella_enterica_subsp._enterica_serovar_Oranienburg_1_27215_1_p.fa	Salmonella enterica subsp. enterica serovar Oranienburg	Salmonella enterica subsp. enterica	Salmonella enterica	Salmonella	Enterobacteriaceae	Enterobacterales	Gammaproteobacteria	Proteobacteria	Bacteria	10673	11596	VFG045464(gb|NP_754290)	Adherence and invasion
SRR1970205_Salmonella_enterica_subsp._enterica_serovar_Oranienburg_0_27215_1_p.fa	Salmonella enterica subsp. enterica serovar Oranienburg	Salmonella enterica subsp. enterica	Salmonella enterica	Salmonella	Enterobacteriaceae	Enterobacterales	Gammaproteobacteria	Proteobacteria	Bacteria	16621	15698	VFG045464(gb|NP_754290)	Adherence and invasion
SRR3049107_Salmonella_enterica_subsp._enterica_serovar_Oranienburg_1_27215_1_p.fa	Salmonella enterica subsp. enterica serovar Oranienburg	Salmonella enterica subsp. enterica	Salmonella enterica	Salmonella	Enterobacteriaceae	Enterobacterales	Gammaproteobacteria	Proteobacteria	Bacteria	16621	15698	VFG045464(gb|NP_754290)	Adherence and invasion
SRR5215491_Salmonella_enterica_subsp._enterica_serovar_Oranienburg_0_27215_1_p.fa	Salmonella enterica subsp. enterica serovar Oranienburg	Salmonella enterica subsp. enterica	Salmonella enterica	Salmonella	Enterobacteriaceae	Enterobacterales	Gammaproteobacteria	Proteobacteria	Bacteria	10673	11596	VFG045464(gb|NP_754290)	Adherence and invasion
SRR5633128_Salmonella_enterica_subsp._enterica_1_27215_1_p.fa	Salmonella enterica subsp. enterica	Salmonella enterica subsp. enterica	Salmonella enterica	Salmonella	Enterobacteriaceae	Enterobacterales	Gammaproteobacteria	Proteobacteria	Bacteria	10673	11596	VFG045464(gb|NP_754290)	Adherence and invasion
SRR6108801_Salmonella_enterica_0_27215_1_p.fa	Salmonella enterica	NA	Salmonella enterica	Salmonella	Enterobacteriaceae	Enterobacterales	Gammaproteobacteria	Proteobacteria	Bacteria	16621	15698	VFG045464(gb|NP_754290)	Adherence and invasion
SRR7125584_Salmonella_enterica_1_27215_1_p.fa	Salmonella enterica	NA	Salmonella enterica	Salmonella	Enterobacteriaceae	Enterobacterales	Gammaproteobacteria	Proteobacteria	Bacteria	16621	15698	VFG045464(gb|NP_754290)	Adherence and invasion
SRR7159939_Salmonella_enterica_subsp._enterica_0_27215_1_p.fa	Salmonella enterica subsp. enterica	Salmonella enterica subsp. enterica	Salmonella enterica	Salmonella	Enterobacteriaceae	Enterobacterales	Gammaproteobacteria	Proteobacteria	Bacteria	16621	15698	VFG045464(gb|NP_754290)	Adherence and invasion
SRR7204602_Salmonella_enterica_subsp._enterica_1_27215_1_p.fa	Salmonella enterica subsp. enterica	Salmonella enterica subsp. enterica	Salmonella enterica	Salmonella	Enterobacteriaceae	Enterobacterales	Gammaproteobacteria	Proteobacteria	Bacteria	10673	11596	VFG045464(gb|NP_754290)	Adherence and invasion
SRR7284288_Salmonella_enterica_subsp._enterica_serovar_Oranienburg_1_27215_1_p.fa	Salmonella enterica subsp. enterica serovar Oranienburg	Salmonella enterica subsp. enterica	Salmonella enterica	Salmonella	Enterobacteriaceae	Enterobacterales	Gammaproteobacteria	Proteobacteria	Bacteria	10673	11596	VFG045464(gb|NP_754290)	Adherence and invasion
SRR7285924_Salmonella_enterica_subsp._enterica_serovar_Oranienburg_0_27215_1_p.fa	Salmonella enterica subsp. enterica serovar Oranienburg	Salmonella enterica subsp. enterica	Salmonella enterica	Salmonella	Enterobacteriaceae	Enterobacterales	Gammaproteobacteria	Proteobacteria	Bacteria	16621	15698	VFG045464(gb|NP_754290)	Adherence and invasion
SRR7350834_Salmonella_enterica_subsp._enterica_serovar_Oranienburg_1_27215_1_p.fa	Salmonella enterica subsp. enterica serovar Oranienburg	Salmonella enterica subsp. enterica	Salmonella enterica	Salmonella	Enterobacteriaceae	Enterobacterales	Gammaproteobacteria	Proteobacteria	Bacteria	10673	11596	VFG045464(gb|NP_754290)	Adherence and invasion
SRR7414467_Salmonella_enterica_subsp._enterica_serovar_Oranienburg_0_27215_1_p.fa	Salmonella enterica subsp. enterica serovar Oranienburg	Salmonella enterica subsp. enterica	Salmonella enterica	Salmonella	Enterobacteriaceae	Enterobacterales	Gammaproteobacteria	Proteobacteria	Bacteria	16621	15698	VFG045464(gb|NP_754290)	Adherence and invasion
SRR7416238_Salmonella_enterica_subsp._enterica_serovar_Oranienburg_0_27215_1_p.fa	Salmonella enterica subsp. enterica serovar Oranienburg	Salmonella enterica subsp. enterica	Salmonella enterica	Salmonella	Enterobacteriaceae	Enterobacterales	Gammaproteobacteria	Proteobacteria	Bacteria	10673	11596	VFG045464(gb|NP_754290)	Adherence and invasion
SRR7443930_Salmonella_enterica_subsp._enterica_1_27234_1_p.fa	Salmonella enterica subsp. enterica	Salmonella enterica subsp. enterica	Salmonella enterica	Salmonella	Enterobacteriaceae	Enterobacterales	Gammaproteobacteria	Proteobacteria	Bacteria	10692	11615	VFG045464(gb|NP_754290)	Adherence and invasion
SRR7450835_Salmonella_enterica_subsp._enterica_1_27215_1_p.fa	Salmonella enterica subsp. enterica	Salmonella enterica subsp. enterica	Salmonella enterica	Salmonella	Enterobacteriaceae	Enterobacterales	Gammaproteobacteria	Proteobacteria	Bacteria	10673	11596	VFG045464(gb|NP_754290)	Adherence and invasion
SRR7457112_Salmonella_enterica_subsp._enterica_serovar_Oranienburg_1_27215_1_p.fa	Salmonella enterica subsp. enterica serovar Oranienburg	Salmonella enterica subsp. enterica	Salmonella enterica	Salmonella	Enterobacteriaceae	Enterobacterales	Gammaproteobacteria	Proteobacteria	Bacteria	16621	15698	VFG045464(gb|NP_754290)	Adherence and invasion
SRR7830605_Salmonella_enterica_0_27215_1_p.fa	Salmonella enterica	NA	Salmonella enterica	Salmonella	Enterobacteriaceae	Enterobacterales	Gammaproteobacteria	Proteobacteria	Bacteria	10673	11596	VFG045464(gb|NP_754290)	Adherence and invasion
SRR7841466_Salmonella_enterica_subsp._enterica_serovar_Oranienburg_0_27215_1_p.fa	Salmonella enterica subsp. enterica serovar Oranienburg	Salmonella enterica subsp. enterica	Salmonella enterica	Salmonella	Enterobacteriaceae	Enterobacterales	Gammaproteobacteria	Proteobacteria	Bacteria	16621	15698	VFG045464(gb|NP_754290)	Adherence and invasion
SRR8305705_Salmonella_enterica_0_27215_1_p.fa	Salmonella enterica	NA	Salmonella enterica	Salmonella	Enterobacteriaceae	Enterobacterales	Gammaproteobacteria	Proteobacteria	Bacteria	10673	11596	VFG045464(gb|NP_754290)	Adherence and invasion
SRR8499291_Salmonella_enterica_subsp._enterica_serovar_Oranienburg_1_27215_1_p.fa	Salmonella enterica subsp. enterica serovar Oranienburg	Salmonella enterica subsp. enterica	Salmonella enterica	Salmonella	Enterobacteriaceae	Enterobacterales	Gammaproteobacteria	Proteobacteria	Bacteria	10673	11596	VFG045464(gb|NP_754290)	Adherence and invasion
SRR8548712_Salmonella_enterica_subsp._enterica_serovar_Oranienburg_1_27206_1_p.fa	Salmonella enterica subsp. enterica serovar Oranienburg	Salmonella enterica subsp. enterica	Salmonella enterica	Salmonella	Enterobacteriaceae	Enterobacterales	Gammaproteobacteria	Proteobacteria	Bacteria	10673	11596	VFG045464(gb|NP_754290)	Adherence and invasion
SRR8671287_Salmonella_enterica_subsp._enterica_serovar_Oranienburg_0_27215_1_p.fa	Salmonella enterica subsp. enterica serovar Oranienburg	Salmonella enterica subsp. enterica	Salmonella enterica	Salmonella	Enterobacteriaceae	Enterobacterales	Gammaproteobacteria	Proteobacteria	Bacteria	10673	11596	VFG045464(gb|NP_754290)	Adherence and invasion
SRR8715616_Salmonella_enterica_subsp._enterica_serovar_Oranienburg_1_27215_1_p.fa	Salmonella enterica subsp. enterica serovar Oranienburg	Salmonella enterica subsp. enterica	Salmonella enterica	Salmonella	Enterobacteriaceae	Enterobacterales	Gammaproteobacteria	Proteobacteria	Bacteria	16621	15698	VFG045464(gb|NP_754290)	Adherence and invasion
SRR9287483_Salmonella_enterica_subsp._enterica_serovar_Oranienburg_1_27215_1_p.fa	Salmonella enterica subsp. enterica serovar Oranienburg	Salmonella enterica subsp. enterica	Salmonella enterica	Salmonella	Enterobacteriaceae	Enterobacterales	Gammaproteobacteria	Proteobacteria	Bacteria	16621	15698	VFG045464(gb|NP_754290)	Adherence and invasion
SRR3930248_Salmonella_enterica_1_27215_1_p.fa	Salmonella enterica	NA	Salmonella enterica	Salmonella	Enterobacteriaceae	Enterobacterales	Gammaproteobacteria	Proteobacteria	Bacteria	16621	15698	VFG045464(gb|NP_754290)	Adherence and invasion
ERR314319_Salmonella_sp._0_27215_2_p.fa	Salmonella sp.	NA	Salmonella sp.	Salmonella	Enterobacteriaceae	Enterobacterales	Gammaproteobacteria	Proteobacteria	Bacteria	16621	15698	VFG045464(gb|NP_754290)	Adherence and invasion
SRR5955296_Salmonella_enterica_1_27215_2_p.fa	Salmonella enterica	NA	Salmonella enterica	Salmonella	Enterobacteriaceae	Enterobacterales	Gammaproteobacteria	Proteobacteria	Bacteria	10673	11596	VFG045464(gb|NP_754290)	Adherence and invasion
SRR7284313_Salmonella_enterica_subsp._enterica_serovar_Oranienburg_1_27215_1_p.fa	Salmonella enterica subsp. enterica serovar Oranienburg	Salmonella enterica subsp. enterica	Salmonella enterica	Salmonella	Enterobacteriaceae	Enterobacterales	Gammaproteobacteria	Proteobacteria	Bacteria	10673	11596	VFG045464(gb|NP_754290)	Adherence and invasion
SRR7495782_Salmonella_enterica_subsp._enterica_serovar_Oranienburg_0_27215_2_p.fa	Salmonella enterica subsp. enterica serovar Oranienburg	Salmonella enterica subsp. enterica	Salmonella enterica	Salmonella	Enterobacteriaceae	Enterobacterales	Gammaproteobacteria	Proteobacteria	Bacteria	16621	15698	VFG045464(gb|NP_754290)	Adherence and invasion
SRR8553997_Salmonella_enterica_subsp._enterica_serovar_Oranienburg_1_27215_1_p.fa	Salmonella enterica subsp. enterica serovar Oranienburg	Salmonella enterica subsp. enterica	Salmonella enterica	Salmonella	Enterobacteriaceae	Enterobacterales	Gammaproteobacteria	Proteobacteria	Bacteria	10673	11596	VFG045464(gb|NP_754290)	Adherence and invasion
SRR7763457_Salmonella_enterica_1_36417_1_p.fa	Salmonella enterica	NA	Salmonella enterica	Salmonella	Enterobacteriaceae	Enterobacterales	Gammaproteobacteria	Proteobacteria	Bacteria	24659	23738	VFG045464(gb|NP_754290)	Adherence and invasion
ERR019403_Haemophilus_influenzae_1_68735_1_p.fa	Haemophilus influenzae	NA	Haemophilus influenzae	Haemophilus	Pasteurellaceae	Pasteurellales	Gammaproteobacteria	Proteobacteria	Bacteria	53624	54427	VFG000326(gb|NP_439686)	Endotoxin
SRR9847058_Haemophilus_influenzae_1_66472_1_p.fa	Haemophilus influenzae	NA	Haemophilus influenzae	Haemophilus	Pasteurellaceae	Pasteurellales	Gammaproteobacteria	Proteobacteria	Bacteria	37735	38538	VFG000326(gb|NP_439686)	Endotoxin
SRR9847632_Haemophilus_influenzae_1_88625_2_p.fa	Haemophilus influenzae	NA	Haemophilus influenzae	Haemophilus	Pasteurellaceae	Pasteurellales	Gammaproteobacteria	Proteobacteria	Bacteria	21527	20724	VFG000326(gb|NP_439686)	Endotoxin
SRR9847649_Haemophilus_influenzae_0_88649_2_p.fa	Haemophilus influenzae	NA	Haemophilus influenzae	Haemophilus	Pasteurellaceae	Pasteurellales	Gammaproteobacteria	Proteobacteria	Bacteria	21527	20724	VFG000326(gb|NP_439686)	Endotoxin
ERR019403_Haemophilus_influenzae_1_68735_1_p.fa	Haemophilus influenzae	NA	Haemophilus influenzae	Haemophilus	Pasteurellaceae	Pasteurellales	Gammaproteobacteria	Proteobacteria	Bacteria	54427	55305	VFG000327(gb|NP_439687)	Endotoxin
SRR9847058_Haemophilus_influenzae_1_66472_1_p.fa	Haemophilus influenzae	NA	Haemophilus influenzae	Haemophilus	Pasteurellaceae	Pasteurellales	Gammaproteobacteria	Proteobacteria	Bacteria	38538	39416	VFG000327(gb|NP_439687)	Endotoxin
SRR9847632_Haemophilus_influenzae_1_88625_2_p.fa	Haemophilus influenzae	NA	Haemophilus influenzae	Haemophilus	Pasteurellaceae	Pasteurellales	Gammaproteobacteria	Proteobacteria	Bacteria	20724	19846	VFG000327(gb|NP_439687)	Endotoxin
SRR9847649_Haemophilus_influenzae_0_88649_2_p.fa	Haemophilus influenzae	NA	Haemophilus influenzae	Haemophilus	Pasteurellaceae	Pasteurellales	Gammaproteobacteria	Proteobacteria	Bacteria	20724	19846	VFG000327(gb|NP_439687)	Endotoxin
ERR019403_Haemophilus_influenzae_1_68735_1_p.fa	Haemophilus influenzae	NA	Haemophilus influenzae	Haemophilus	Pasteurellaceae	Pasteurellales	Gammaproteobacteria	Proteobacteria	Bacteria	55302	56003	VFG000328(gb|NP_439688)	Endotoxin
SRR9847058_Haemophilus_influenzae_1_66472_1_p.fa	Haemophilus influenzae	NA	Haemophilus influenzae	Haemophilus	Pasteurellaceae	Pasteurellales	Gammaproteobacteria	Proteobacteria	Bacteria	39413	40114	VFG000328(gb|NP_439688)	Endotoxin
SRR9847632_Haemophilus_influenzae_1_88625_2_p.fa	Haemophilus influenzae	NA	Haemophilus influenzae	Haemophilus	Pasteurellaceae	Pasteurellales	Gammaproteobacteria	Proteobacteria	Bacteria	19849	19148	VFG000328(gb|NP_439688)	Endotoxin
SRR9847649_Haemophilus_influenzae_0_88649_2_p.fa	Haemophilus influenzae	NA	Haemophilus influenzae	Haemophilus	Pasteurellaceae	Pasteurellales	Gammaproteobacteria	Proteobacteria	Bacteria	19849	19148	VFG000328(gb|NP_439688)	Endotoxin
ERR019403_Haemophilus_influenzae_1_68735_1_p.fa	Haemophilus influenzae	NA	Haemophilus influenzae	Haemophilus	Pasteurellaceae	Pasteurellales	Gammaproteobacteria	Proteobacteria	Bacteria	56003	56800	VFG000329(gb|NP_439689)	Endotoxin
SRR9847058_Haemophilus_influenzae_1_66472_1_p.fa	Haemophilus influenzae	NA	Haemophilus influenzae	Haemophilus	Pasteurellaceae	Pasteurellales	Gammaproteobacteria	Proteobacteria	Bacteria	40114	40911	VFG000329(gb|NP_439689)	Endotoxin
SRR9847632_Haemophilus_influenzae_1_88625_2_p.fa	Haemophilus influenzae	NA	Haemophilus influenzae	Haemophilus	Pasteurellaceae	Pasteurellales	Gammaproteobacteria	Proteobacteria	Bacteria	19148	18343	VFG000329(gb|NP_439689)	Endotoxin
SRR9847649_Haemophilus_influenzae_0_88649_2_p.fa	Haemophilus influenzae	NA	Haemophilus influenzae	Haemophilus	Pasteurellaceae	Pasteurellales	Gammaproteobacteria	Proteobacteria	Bacteria	19148	18343	VFG000329(gb|NP_439689)	Endotoxin
ERR019403_Haemophilus_influenzae_1_68735_1_p.fa	Haemophilus influenzae	NA	Haemophilus influenzae	Haemophilus	Pasteurellaceae	Pasteurellales	Gammaproteobacteria	Proteobacteria	Bacteria	42064	40634	VFG000331(gb|NP_439675)	Endotoxin
SRR9847058_Haemophilus_influenzae_1_66472_1_p.fa	Haemophilus influenzae	NA	Haemophilus influenzae	Haemophilus	Pasteurellaceae	Pasteurellales	Gammaproteobacteria	Proteobacteria	Bacteria	26142	24712	VFG000331(gb|NP_439675)	Endotoxin
SRR9847394_Haemophilus_influenzae_0_29097_1_p.fa	Haemophilus influenzae	NA	Haemophilus influenzae	Haemophilus	Pasteurellaceae	Pasteurellales	Gammaproteobacteria	Proteobacteria	Bacteria	28068	26639	VFG000331(gb|NP_439675)	Endotoxin
SRR9847632_Haemophilus_influenzae_1_88625_2_p.fa	Haemophilus influenzae	NA	Haemophilus influenzae	Haemophilus	Pasteurellaceae	Pasteurellales	Gammaproteobacteria	Proteobacteria	Bacteria	33072	34495	VFG000331(gb|NP_439675)	Endotoxin
SRR9847649_Haemophilus_influenzae_0_88649_2_p.fa	Haemophilus influenzae	NA	Haemophilus influenzae	Haemophilus	Pasteurellaceae	Pasteurellales	Gammaproteobacteria	Proteobacteria	Bacteria	33096	34519	VFG000331(gb|NP_439675)	Endotoxin
SRR9847470_Haemophilus_influenzae_0_45058_1_p.fa	Haemophilus influenzae	NA	Haemophilus influenzae	Haemophilus	Pasteurellaceae	Pasteurellales	Gammaproteobacteria	Proteobacteria	Bacteria	6320	5265	VFG000344(gb|NP_438273)	Iron acquision
SRR9847249_Haemophilus_influenzae_1_45284_3_p.fa	Haemophilus influenzae	NA	Haemophilus influenzae	Haemophilus	Pasteurellaceae	Pasteurellales	Gammaproteobacteria	Proteobacteria	Bacteria	6319	5264	VFG000344(gb|NP_438273)	Iron acquision
SRR9847113_Haemophilus_influenzae_0_49412_1_p.fa	Haemophilus influenzae	NA	Haemophilus influenzae	Haemophilus	Pasteurellaceae	Pasteurellales	Gammaproteobacteria	Proteobacteria	Bacteria	1893	1240	VFG000696(gb|AAP42188)	Unclassified
SRR9847242_Haemophilus_influenzae_1_42301_1_p.fa	Haemophilus influenzae	NA	Haemophilus influenzae	Haemophilus	Pasteurellaceae	Pasteurellales	Gammaproteobacteria	Proteobacteria	Bacteria	1072	419	VFG000696(gb|AAP42188)	Unclassified
SRR9847437_Haemophilus_influenzae_0_49432_1_p.fa	Haemophilus influenzae	NA	Haemophilus influenzae	Haemophilus	Pasteurellaceae	Pasteurellales	Gammaproteobacteria	Proteobacteria	Bacteria	1893	1240	VFG000696(gb|AAP42188)	Unclassified
SRR9847002_Haemophilus_influenzae_0_49446_1_p.fa	Haemophilus influenzae	NA	Haemophilus influenzae	Haemophilus	Pasteurellaceae	Pasteurellales	Gammaproteobacteria	Proteobacteria	Bacteria	47621	48274	VFG000696(gb|AAP42188)	Unclassified
SRR9847009_Haemophilus_influenzae_1_49419_1_p.fa	Haemophilus influenzae	NA	Haemophilus influenzae	Haemophilus	Pasteurellaceae	Pasteurellales	Gammaproteobacteria	Proteobacteria	Bacteria	1893	1240	VFG000696(gb|AAP42188)	Unclassified
SRR9847015_Haemophilus_influenzae_1_49414_1_p.fa	Haemophilus influenzae	NA	Haemophilus influenzae	Haemophilus	Pasteurellaceae	Pasteurellales	Gammaproteobacteria	Proteobacteria	Bacteria	1893	1240	VFG000696(gb|AAP42188)	Unclassified
SRR9847018_Haemophilus_influenzae_1_49432_1_p.fa	Haemophilus influenzae	NA	Haemophilus influenzae	Haemophilus	Pasteurellaceae	Pasteurellales	Gammaproteobacteria	Proteobacteria	Bacteria	1893	1240	VFG000696(gb|AAP42188)	Unclassified
SRR9847045_Haemophilus_influenzae_0_49414_1_p.fa	Haemophilus influenzae	NA	Haemophilus influenzae	Haemophilus	Pasteurellaceae	Pasteurellales	Gammaproteobacteria	Proteobacteria	Bacteria	47589	48242	VFG000696(gb|AAP42188)	Unclassified
SRR9847083_Haemophilus_influenzae_0_49439_1_p.fa	Haemophilus influenzae	NA	Haemophilus influenzae	Haemophilus	Pasteurellaceae	Pasteurellales	Gammaproteobacteria	Proteobacteria	Bacteria	1893	1240	VFG000696(gb|AAP42188)	Unclassified
SRR9847087_Haemophilus_influenzae_0_49425_1_p.fa	Haemophilus influenzae	NA	Haemophilus influenzae	Haemophilus	Pasteurellaceae	Pasteurellales	Gammaproteobacteria	Proteobacteria	Bacteria	47600	48253	VFG000696(gb|AAP42188)	Unclassified
SRR9847177_Haemophilus_influenzae_0_49432_1_p.fa	Haemophilus influenzae	NA	Haemophilus influenzae	Haemophilus	Pasteurellaceae	Pasteurellales	Gammaproteobacteria	Proteobacteria	Bacteria	47607	48260	VFG000696(gb|AAP42188)	Unclassified
SRR9847185_Haemophilus_influenzae_0_49418_1_p.fa	Haemophilus influenzae	NA	Haemophilus influenzae	Haemophilus	Pasteurellaceae	Pasteurellales	Gammaproteobacteria	Proteobacteria	Bacteria	47593	48246	VFG000696(gb|AAP42188)	Unclassified
SRR9847193_Haemophilus_influenzae_0_49432_1_p.fa	Haemophilus influenzae	NA	Haemophilus influenzae	Haemophilus	Pasteurellaceae	Pasteurellales	Gammaproteobacteria	Proteobacteria	Bacteria	1893	1240	VFG000696(gb|AAP42188)	Unclassified
SRR9847198_Haemophilus_influenzae_0_49425_1_p.fa	Haemophilus influenzae	NA	Haemophilus influenzae	Haemophilus	Pasteurellaceae	Pasteurellales	Gammaproteobacteria	Proteobacteria	Bacteria	47600	48253	VFG000696(gb|AAP42188)	Unclassified
SRR9847202_Haemophilus_influenzae_1_49433_1_p.fa	Haemophilus influenzae	NA	Haemophilus influenzae	Haemophilus	Pasteurellaceae	Pasteurellales	Gammaproteobacteria	Proteobacteria	Bacteria	1893	1240	VFG000696(gb|AAP42188)	Unclassified
SRR9847251_Haemophilus_influenzae_0_49432_1_p.fa	Haemophilus influenzae	NA	Haemophilus influenzae	Haemophilus	Pasteurellaceae	Pasteurellales	Gammaproteobacteria	Proteobacteria	Bacteria	47607	48260	VFG000696(gb|AAP42188)	Unclassified
SRR9847262_Haemophilus_influenzae_0_49418_1_p.fa	Haemophilus influenzae	NA	Haemophilus influenzae	Haemophilus	Pasteurellaceae	Pasteurellales	Gammaproteobacteria	Proteobacteria	Bacteria	1893	1240	VFG000696(gb|AAP42188)	Unclassified
SRR9847288_Haemophilus_influenzae_1_49437_1_p.fa	Haemophilus influenzae	NA	Haemophilus influenzae	Haemophilus	Pasteurellaceae	Pasteurellales	Gammaproteobacteria	Proteobacteria	Bacteria	47612	48265	VFG000696(gb|AAP42188)	Unclassified
SRR9847305_Haemophilus_influenzae_1_49415_1_p.fa	Haemophilus influenzae	NA	Haemophilus influenzae	Haemophilus	Pasteurellaceae	Pasteurellales	Gammaproteobacteria	Proteobacteria	Bacteria	1893	1240	VFG000696(gb|AAP42188)	Unclassified
SRR9847310_Haemophilus_influenzae_1_49414_1_p.fa	Haemophilus influenzae	NA	Haemophilus influenzae	Haemophilus	Pasteurellaceae	Pasteurellales	Gammaproteobacteria	Proteobacteria	Bacteria	1893	1240	VFG000696(gb|AAP42188)	Unclassified
SRR9847314_Haemophilus_influenzae_1_49414_1_p.fa	Haemophilus influenzae	NA	Haemophilus influenzae	Haemophilus	Pasteurellaceae	Pasteurellales	Gammaproteobacteria	Proteobacteria	Bacteria	47589	48242	VFG000696(gb|AAP42188)	Unclassified
SRR9847317_Haemophilus_influenzae_0_49433_1_p.fa	Haemophilus influenzae	NA	Haemophilus influenzae	Haemophilus	Pasteurellaceae	Pasteurellales	Gammaproteobacteria	Proteobacteria	Bacteria	47608	48261	VFG000696(gb|AAP42188)	Unclassified
SRR9847318_Haemophilus_influenzae_0_49414_1_p.fa	Haemophilus influenzae	NA	Haemophilus influenzae	Haemophilus	Pasteurellaceae	Pasteurellales	Gammaproteobacteria	Proteobacteria	Bacteria	47589	48242	VFG000696(gb|AAP42188)	Unclassified
SRR9847321_Haemophilus_influenzae_0_49425_1_p.fa	Haemophilus influenzae	NA	Haemophilus influenzae	Haemophilus	Pasteurellaceae	Pasteurellales	Gammaproteobacteria	Proteobacteria	Bacteria	47600	48253	VFG000696(gb|AAP42188)	Unclassified
SRR9847323_Haemophilus_influenzae_1_49418_1_p.fa	Haemophilus influenzae	NA	Haemophilus influenzae	Haemophilus	Pasteurellaceae	Pasteurellales	Gammaproteobacteria	Proteobacteria	Bacteria	1893	1240	VFG000696(gb|AAP42188)	Unclassified
SRR9847352_Haemophilus_influenzae_1_49418_1_p.fa	Haemophilus influenzae	NA	Haemophilus influenzae	Haemophilus	Pasteurellaceae	Pasteurellales	Gammaproteobacteria	Proteobacteria	Bacteria	1893	1240	VFG000696(gb|AAP42188)	Unclassified
SRR9847356_Haemophilus_influenzae_1_49414_1_p.fa	Haemophilus influenzae	NA	Haemophilus influenzae	Haemophilus	Pasteurellaceae	Pasteurellales	Gammaproteobacteria	Proteobacteria	Bacteria	1893	1240	VFG000696(gb|AAP42188)	Unclassified
SRR9847360_Haemophilus_influenzae_1_49414_1_p.fa	Haemophilus influenzae	NA	Haemophilus influenzae	Haemophilus	Pasteurellaceae	Pasteurellales	Gammaproteobacteria	Proteobacteria	Bacteria	47589	48242	VFG000696(gb|AAP42188)	Unclassified
SRR9847372_Haemophilus_influenzae_1_49425_1_p.fa	Haemophilus influenzae	NA	Haemophilus influenzae	Haemophilus	Pasteurellaceae	Pasteurellales	Gammaproteobacteria	Proteobacteria	Bacteria	1893	1240	VFG000696(gb|AAP42188)	Unclassified
SRR9847393_Haemophilus_influenzae_0_49414_1_p.fa	Haemophilus influenzae	NA	Haemophilus influenzae	Haemophilus	Pasteurellaceae	Pasteurellales	Gammaproteobacteria	Proteobacteria	Bacteria	47589	48242	VFG000696(gb|AAP42188)	Unclassified
SRR9847406_Haemophilus_influenzae_1_49439_1_p.fa	Haemophilus influenzae	NA	Haemophilus influenzae	Haemophilus	Pasteurellaceae	Pasteurellales	Gammaproteobacteria	Proteobacteria	Bacteria	47614	48267	VFG000696(gb|AAP42188)	Unclassified
SRR9847408_Haemophilus_influenzae_0_49439_1_p.fa	Haemophilus influenzae	NA	Haemophilus influenzae	Haemophilus	Pasteurellaceae	Pasteurellales	Gammaproteobacteria	Proteobacteria	Bacteria	1893	1240	VFG000696(gb|AAP42188)	Unclassified
SRR9847415_Haemophilus_influenzae_1_49414_1_p.fa	Haemophilus influenzae	NA	Haemophilus influenzae	Haemophilus	Pasteurellaceae	Pasteurellales	Gammaproteobacteria	Proteobacteria	Bacteria	1893	1240	VFG000696(gb|AAP42188)	Unclassified
SRR9847429_Haemophilus_influenzae_1_49415_1_p.fa	Haemophilus influenzae	NA	Haemophilus influenzae	Haemophilus	Pasteurellaceae	Pasteurellales	Gammaproteobacteria	Proteobacteria	Bacteria	1893	1240	VFG000696(gb|AAP42188)	Unclassified
SRR9847435_Haemophilus_influenzae_0_49414_1_p.fa	Haemophilus influenzae	NA	Haemophilus influenzae	Haemophilus	Pasteurellaceae	Pasteurellales	Gammaproteobacteria	Proteobacteria	Bacteria	47589	48242	VFG000696(gb|AAP42188)	Unclassified
SRR9847485_Haemophilus_influenzae_0_44350_1_p.fa	Haemophilus influenzae	NA	Haemophilus influenzae	Haemophilus	Pasteurellaceae	Pasteurellales	Gammaproteobacteria	Proteobacteria	Bacteria	42525	43178	VFG000696(gb|AAP42188)	Unclassified
SRR9847507_Haemophilus_influenzae_1_49359_1_p.fa	Haemophilus influenzae	NA	Haemophilus influenzae	Haemophilus	Pasteurellaceae	Pasteurellales	Gammaproteobacteria	Proteobacteria	Bacteria	47534	48187	VFG000696(gb|AAP42188)	Unclassified
SRR9847520_Haemophilus_influenzae_1_49414_1_p.fa	Haemophilus influenzae	NA	Haemophilus influenzae	Haemophilus	Pasteurellaceae	Pasteurellales	Gammaproteobacteria	Proteobacteria	Bacteria	47589	48242	VFG000696(gb|AAP42188)	Unclassified
SRR9847523_Haemophilus_influenzae_0_49437_1_p.fa	Haemophilus influenzae	NA	Haemophilus influenzae	Haemophilus	Pasteurellaceae	Pasteurellales	Gammaproteobacteria	Proteobacteria	Bacteria	47612	48265	VFG000696(gb|AAP42188)	Unclassified
SRR9847553_Haemophilus_influenzae_0_49414_1_p.fa	Haemophilus influenzae	NA	Haemophilus influenzae	Haemophilus	Pasteurellaceae	Pasteurellales	Gammaproteobacteria	Proteobacteria	Bacteria	1893	1240	VFG000696(gb|AAP42188)	Unclassified
SRR9847599_Haemophilus_influenzae_0_49439_1_p.fa	Haemophilus influenzae	NA	Haemophilus influenzae	Haemophilus	Pasteurellaceae	Pasteurellales	Gammaproteobacteria	Proteobacteria	Bacteria	1893	1240	VFG000696(gb|AAP42188)	Unclassified
SRR9847603_Haemophilus_influenzae_1_49414_1_p.fa	Haemophilus influenzae	NA	Haemophilus influenzae	Haemophilus	Pasteurellaceae	Pasteurellales	Gammaproteobacteria	Proteobacteria	Bacteria	1893	1240	VFG000696(gb|AAP42188)	Unclassified
SRR9847611_Haemophilus_influenzae_0_49426_1_p.fa	Haemophilus influenzae	NA	Haemophilus influenzae	Haemophilus	Pasteurellaceae	Pasteurellales	Gammaproteobacteria	Proteobacteria	Bacteria	1893	1240	VFG000696(gb|AAP42188)	Unclassified
SRR9847612_Haemophilus_influenzae_1_49418_1_p.fa	Haemophilus influenzae	NA	Haemophilus influenzae	Haemophilus	Pasteurellaceae	Pasteurellales	Gammaproteobacteria	Proteobacteria	Bacteria	1893	1240	VFG000696(gb|AAP42188)	Unclassified
SRR9847616_Haemophilus_influenzae_1_49414_1_p.fa	Haemophilus influenzae	NA	Haemophilus influenzae	Haemophilus	Pasteurellaceae	Pasteurellales	Gammaproteobacteria	Proteobacteria	Bacteria	47589	48242	VFG000696(gb|AAP42188)	Unclassified
SRR9847619_Haemophilus_influenzae_0_49416_1_p.fa	Haemophilus influenzae	NA	Haemophilus influenzae	Haemophilus	Pasteurellaceae	Pasteurellales	Gammaproteobacteria	Proteobacteria	Bacteria	1893	1240	VFG000696(gb|AAP42188)	Unclassified
SRR9847628_Haemophilus_influenzae_0_49414_1_p.fa	Haemophilus influenzae	NA	Haemophilus influenzae	Haemophilus	Pasteurellaceae	Pasteurellales	Gammaproteobacteria	Proteobacteria	Bacteria	47589	48242	VFG000696(gb|AAP42188)	Unclassified
SRR9847630_Haemophilus_influenzae_0_49432_1_p.fa	Haemophilus influenzae	NA	Haemophilus influenzae	Haemophilus	Pasteurellaceae	Pasteurellales	Gammaproteobacteria	Proteobacteria	Bacteria	1893	1240	VFG000696(gb|AAP42188)	Unclassified
SRR9847296_Haemophilus_influenzae_1_49411_2_p.fa	Haemophilus influenzae	NA	Haemophilus influenzae	Haemophilus	Pasteurellaceae	Pasteurellales	Gammaproteobacteria	Proteobacteria	Bacteria	47586	48239	VFG000696(gb|AAP42188)	Unclassified
SRR9847532_Haemophilus_influenzae_0_49439_3_p.fa	Haemophilus influenzae	NA	Haemophilus influenzae	Haemophilus	Pasteurellaceae	Pasteurellales	Gammaproteobacteria	Proteobacteria	Bacteria	47614	48267	VFG000696(gb|AAP42188)	Unclassified
SRR9847199_Haemophilus_influenzae_0_49432_1_p.fa	Haemophilus influenzae	NA	Haemophilus influenzae	Haemophilus	Pasteurellaceae	Pasteurellales	Gammaproteobacteria	Proteobacteria	Bacteria	47607	48260	VFG000696(gb|AAP42188)	Unclassified
SRR9847411_Haemophilus_influenzae_0_49414_1_p.fa	Haemophilus influenzae	NA	Haemophilus influenzae	Haemophilus	Pasteurellaceae	Pasteurellales	Gammaproteobacteria	Proteobacteria	Bacteria	1893	1240	VFG000696(gb|AAP42188)	Unclassified
SRR9847481_Haemophilus_influenzae_0_49432_1_p.fa	Haemophilus influenzae	NA	Haemophilus influenzae	Haemophilus	Pasteurellaceae	Pasteurellales	Gammaproteobacteria	Proteobacteria	Bacteria	1893	1240	VFG000696(gb|AAP42188)	Unclassified
SRR9847596_Haemophilus_influenzae_1_49432_1_p.fa	Haemophilus influenzae	NA	Haemophilus influenzae	Haemophilus	Pasteurellaceae	Pasteurellales	Gammaproteobacteria	Proteobacteria	Bacteria	1893	1240	VFG000696(gb|AAP42188)	Unclassified
SRR9847207_Haemophilus_influenzae_0_41630_1_p.fa	Haemophilus influenzae	NA	Haemophilus influenzae	Haemophilus	Pasteurellaceae	Pasteurellales	Gammaproteobacteria	Proteobacteria	Bacteria	39096	39893	VFG000697(gb|AAP42189)	Unclassified
ERR3411502_Haemophilus_influenzae_1_45946_1_p.fa	Haemophilus influenzae	NA	Haemophilus influenzae	Haemophilus	Pasteurellaceae	Pasteurellales	Gammaproteobacteria	Proteobacteria	Bacteria	43412	44209	VFG000697(gb|AAP42189)	Unclassified
SRR9327620_Haemophilus_influenzae_0_45948_1_p.fa	Haemophilus influenzae	NA	Haemophilus influenzae	Haemophilus	Pasteurellaceae	Pasteurellales	Gammaproteobacteria	Proteobacteria	Bacteria	2648	1851	VFG000697(gb|AAP42189)	Unclassified
SRR9847180_Haemophilus_influenzae_0_41621_1_p.fa	Haemophilus influenzae	NA	Haemophilus influenzae	Haemophilus	Pasteurellaceae	Pasteurellales	Gammaproteobacteria	Proteobacteria	Bacteria	39087	39884	VFG000697(gb|AAP42189)	Unclassified
SRR9847254_Haemophilus_influenzae_1_41621_1_p.fa	Haemophilus influenzae	NA	Haemophilus influenzae	Haemophilus	Pasteurellaceae	Pasteurellales	Gammaproteobacteria	Proteobacteria	Bacteria	2648	1851	VFG000697(gb|AAP42189)	Unclassified
SRR9847256_Haemophilus_influenzae_0_41630_1_p.fa	Haemophilus influenzae	NA	Haemophilus influenzae	Haemophilus	Pasteurellaceae	Pasteurellales	Gammaproteobacteria	Proteobacteria	Bacteria	39096	39893	VFG000697(gb|AAP42189)	Unclassified
SRR9847307_Haemophilus_influenzae_0_41630_1_p.fa	Haemophilus influenzae	NA	Haemophilus influenzae	Haemophilus	Pasteurellaceae	Pasteurellales	Gammaproteobacteria	Proteobacteria	Bacteria	2648	1851	VFG000697(gb|AAP42189)	Unclassified
SRR9847346_Haemophilus_influenzae_0_41630_1_p.fa	Haemophilus influenzae	NA	Haemophilus influenzae	Haemophilus	Pasteurellaceae	Pasteurellales	Gammaproteobacteria	Proteobacteria	Bacteria	2648	1851	VFG000697(gb|AAP42189)	Unclassified
SRR9847388_Haemophilus_influenzae_1_41621_1_p.fa	Haemophilus influenzae	NA	Haemophilus influenzae	Haemophilus	Pasteurellaceae	Pasteurellales	Gammaproteobacteria	Proteobacteria	Bacteria	2648	1851	VFG000697(gb|AAP42189)	Unclassified
SRR9847509_Haemophilus_influenzae_0_41612_1_p.fa	Haemophilus influenzae	NA	Haemophilus influenzae	Haemophilus	Pasteurellaceae	Pasteurellales	Gammaproteobacteria	Proteobacteria	Bacteria	2648	1851	VFG000697(gb|AAP42189)	Unclassified
SRR9847549_Haemophilus_influenzae_0_41648_1_p.fa	Haemophilus influenzae	NA	Haemophilus influenzae	Haemophilus	Pasteurellaceae	Pasteurellales	Gammaproteobacteria	Proteobacteria	Bacteria	39114	39911	VFG000697(gb|AAP42189)	Unclassified
SRR9847574_Haemophilus_influenzae_1_41639_1_p.fa	Haemophilus influenzae	NA	Haemophilus influenzae	Haemophilus	Pasteurellaceae	Pasteurellales	Gammaproteobacteria	Proteobacteria	Bacteria	2648	1851	VFG000697(gb|AAP42189)	Unclassified
SRR9847601_Haemophilus_influenzae_0_41630_1_p.fa	Haemophilus influenzae	NA	Haemophilus influenzae	Haemophilus	Pasteurellaceae	Pasteurellales	Gammaproteobacteria	Proteobacteria	Bacteria	2648	1851	VFG000697(gb|AAP42189)	Unclassified
SRR8956119_Haemophilus_influenzae_1_41639_2_p.fa	Haemophilus influenzae	NA	Haemophilus influenzae	Haemophilus	Pasteurellaceae	Pasteurellales	Gammaproteobacteria	Proteobacteria	Bacteria	39105	39902	VFG000697(gb|AAP42189)	Unclassified
SRR9846994_Haemophilus_influenzae_0_41630_1_p.fa	Haemophilus influenzae	NA	Haemophilus influenzae	Haemophilus	Pasteurellaceae	Pasteurellales	Gammaproteobacteria	Proteobacteria	Bacteria	2648	1851	VFG000697(gb|AAP42189)	Unclassified
SRR9847113_Haemophilus_influenzae_0_49412_1_p.fa	Haemophilus influenzae	NA	Haemophilus influenzae	Haemophilus	Pasteurellaceae	Pasteurellales	Gammaproteobacteria	Proteobacteria	Bacteria	2687	1890	VFG000697(gb|AAP42189)	Unclassified
SRR9847242_Haemophilus_influenzae_1_42301_1_p.fa	Haemophilus influenzae	NA	Haemophilus influenzae	Haemophilus	Pasteurellaceae	Pasteurellales	Gammaproteobacteria	Proteobacteria	Bacteria	1866	1069	VFG000697(gb|AAP42189)	Unclassified
SRR9847437_Haemophilus_influenzae_0_49432_1_p.fa	Haemophilus influenzae	NA	Haemophilus influenzae	Haemophilus	Pasteurellaceae	Pasteurellales	Gammaproteobacteria	Proteobacteria	Bacteria	2687	1890	VFG000697(gb|AAP42189)	Unclassified
SRR9847002_Haemophilus_influenzae_0_49446_1_p.fa	Haemophilus influenzae	NA	Haemophilus influenzae	Haemophilus	Pasteurellaceae	Pasteurellales	Gammaproteobacteria	Proteobacteria	Bacteria	46827	47624	VFG000697(gb|AAP42189)	Unclassified
SRR9847009_Haemophilus_influenzae_1_49419_1_p.fa	Haemophilus influenzae	NA	Haemophilus influenzae	Haemophilus	Pasteurellaceae	Pasteurellales	Gammaproteobacteria	Proteobacteria	Bacteria	2687	1890	VFG000697(gb|AAP42189)	Unclassified
SRR9847015_Haemophilus_influenzae_1_49414_1_p.fa	Haemophilus influenzae	NA	Haemophilus influenzae	Haemophilus	Pasteurellaceae	Pasteurellales	Gammaproteobacteria	Proteobacteria	Bacteria	2687	1890	VFG000697(gb|AAP42189)	Unclassified
SRR9847018_Haemophilus_influenzae_1_49432_1_p.fa	Haemophilus influenzae	NA	Haemophilus influenzae	Haemophilus	Pasteurellaceae	Pasteurellales	Gammaproteobacteria	Proteobacteria	Bacteria	2687	1890	VFG000697(gb|AAP42189)	Unclassified
SRR9847045_Haemophilus_influenzae_0_49414_1_p.fa	Haemophilus influenzae	NA	Haemophilus influenzae	Haemophilus	Pasteurellaceae	Pasteurellales	Gammaproteobacteria	Proteobacteria	Bacteria	46795	47592	VFG000697(gb|AAP42189)	Unclassified
SRR9847083_Haemophilus_influenzae_0_49439_1_p.fa	Haemophilus influenzae	NA	Haemophilus influenzae	Haemophilus	Pasteurellaceae	Pasteurellales	Gammaproteobacteria	Proteobacteria	Bacteria	2687	1890	VFG000697(gb|AAP42189)	Unclassified
SRR9847087_Haemophilus_influenzae_0_49425_1_p.fa	Haemophilus influenzae	NA	Haemophilus influenzae	Haemophilus	Pasteurellaceae	Pasteurellales	Gammaproteobacteria	Proteobacteria	Bacteria	46806	47603	VFG000697(gb|AAP42189)	Unclassified
SRR9847177_Haemophilus_influenzae_0_49432_1_p.fa	Haemophilus influenzae	NA	Haemophilus influenzae	Haemophilus	Pasteurellaceae	Pasteurellales	Gammaproteobacteria	Proteobacteria	Bacteria	46813	47610	VFG000697(gb|AAP42189)	Unclassified
SRR9847185_Haemophilus_influenzae_0_49418_1_p.fa	Haemophilus influenzae	NA	Haemophilus influenzae	Haemophilus	Pasteurellaceae	Pasteurellales	Gammaproteobacteria	Proteobacteria	Bacteria	46799	47596	VFG000697(gb|AAP42189)	Unclassified
SRR9847193_Haemophilus_influenzae_0_49432_1_p.fa	Haemophilus influenzae	NA	Haemophilus influenzae	Haemophilus	Pasteurellaceae	Pasteurellales	Gammaproteobacteria	Proteobacteria	Bacteria	2687	1890	VFG000697(gb|AAP42189)	Unclassified
SRR9847198_Haemophilus_influenzae_0_49425_1_p.fa	Haemophilus influenzae	NA	Haemophilus influenzae	Haemophilus	Pasteurellaceae	Pasteurellales	Gammaproteobacteria	Proteobacteria	Bacteria	46806	47603	VFG000697(gb|AAP42189)	Unclassified
SRR9847199_Haemophilus_influenzae_0_49432_1_p.fa	Haemophilus influenzae	NA	Haemophilus influenzae	Haemophilus	Pasteurellaceae	Pasteurellales	Gammaproteobacteria	Proteobacteria	Bacteria	46813	47610	VFG000697(gb|AAP42189)	Unclassified
SRR9847202_Haemophilus_influenzae_1_49433_1_p.fa	Haemophilus influenzae	NA	Haemophilus influenzae	Haemophilus	Pasteurellaceae	Pasteurellales	Gammaproteobacteria	Proteobacteria	Bacteria	2687	1890	VFG000697(gb|AAP42189)	Unclassified
SRR9847251_Haemophilus_influenzae_0_49432_1_p.fa	Haemophilus influenzae	NA	Haemophilus influenzae	Haemophilus	Pasteurellaceae	Pasteurellales	Gammaproteobacteria	Proteobacteria	Bacteria	46813	47610	VFG000697(gb|AAP42189)	Unclassified
SRR9847262_Haemophilus_influenzae_0_49418_1_p.fa	Haemophilus influenzae	NA	Haemophilus influenzae	Haemophilus	Pasteurellaceae	Pasteurellales	Gammaproteobacteria	Proteobacteria	Bacteria	2687	1890	VFG000697(gb|AAP42189)	Unclassified
SRR9847288_Haemophilus_influenzae_1_49437_1_p.fa	Haemophilus influenzae	NA	Haemophilus influenzae	Haemophilus	Pasteurellaceae	Pasteurellales	Gammaproteobacteria	Proteobacteria	Bacteria	46818	47615	VFG000697(gb|AAP42189)	Unclassified
SRR9847305_Haemophilus_influenzae_1_49415_1_p.fa	Haemophilus influenzae	NA	Haemophilus influenzae	Haemophilus	Pasteurellaceae	Pasteurellales	Gammaproteobacteria	Proteobacteria	Bacteria	2687	1890	VFG000697(gb|AAP42189)	Unclassified
SRR9847310_Haemophilus_influenzae_1_49414_1_p.fa	Haemophilus influenzae	NA	Haemophilus influenzae	Haemophilus	Pasteurellaceae	Pasteurellales	Gammaproteobacteria	Proteobacteria	Bacteria	2687	1890	VFG000697(gb|AAP42189)	Unclassified
SRR9847314_Haemophilus_influenzae_1_49414_1_p.fa	Haemophilus influenzae	NA	Haemophilus influenzae	Haemophilus	Pasteurellaceae	Pasteurellales	Gammaproteobacteria	Proteobacteria	Bacteria	46795	47592	VFG000697(gb|AAP42189)	Unclassified
SRR9847317_Haemophilus_influenzae_0_49433_1_p.fa	Haemophilus influenzae	NA	Haemophilus influenzae	Haemophilus	Pasteurellaceae	Pasteurellales	Gammaproteobacteria	Proteobacteria	Bacteria	46814	47611	VFG000697(gb|AAP42189)	Unclassified
SRR9847318_Haemophilus_influenzae_0_49414_1_p.fa	Haemophilus influenzae	NA	Haemophilus influenzae	Haemophilus	Pasteurellaceae	Pasteurellales	Gammaproteobacteria	Proteobacteria	Bacteria	46795	47592	VFG000697(gb|AAP42189)	Unclassified
SRR9847321_Haemophilus_influenzae_0_49425_1_p.fa	Haemophilus influenzae	NA	Haemophilus influenzae	Haemophilus	Pasteurellaceae	Pasteurellales	Gammaproteobacteria	Proteobacteria	Bacteria	46806	47603	VFG000697(gb|AAP42189)	Unclassified
SRR9847323_Haemophilus_influenzae_1_49418_1_p.fa	Haemophilus influenzae	NA	Haemophilus influenzae	Haemophilus	Pasteurellaceae	Pasteurellales	Gammaproteobacteria	Proteobacteria	Bacteria	2687	1890	VFG000697(gb|AAP42189)	Unclassified
SRR9847352_Haemophilus_influenzae_1_49418_1_p.fa	Haemophilus influenzae	NA	Haemophilus influenzae	Haemophilus	Pasteurellaceae	Pasteurellales	Gammaproteobacteria	Proteobacteria	Bacteria	2687	1890	VFG000697(gb|AAP42189)	Unclassified
SRR9847356_Haemophilus_influenzae_1_49414_1_p.fa	Haemophilus influenzae	NA	Haemophilus influenzae	Haemophilus	Pasteurellaceae	Pasteurellales	Gammaproteobacteria	Proteobacteria	Bacteria	2687	1890	VFG000697(gb|AAP42189)	Unclassified
SRR9847360_Haemophilus_influenzae_1_49414_1_p.fa	Haemophilus influenzae	NA	Haemophilus influenzae	Haemophilus	Pasteurellaceae	Pasteurellales	Gammaproteobacteria	Proteobacteria	Bacteria	46795	47592	VFG000697(gb|AAP42189)	Unclassified
SRR9847372_Haemophilus_influenzae_1_49425_1_p.fa	Haemophilus influenzae	NA	Haemophilus influenzae	Haemophilus	Pasteurellaceae	Pasteurellales	Gammaproteobacteria	Proteobacteria	Bacteria	2687	1890	VFG000697(gb|AAP42189)	Unclassified
SRR9847393_Haemophilus_influenzae_0_49414_1_p.fa	Haemophilus influenzae	NA	Haemophilus influenzae	Haemophilus	Pasteurellaceae	Pasteurellales	Gammaproteobacteria	Proteobacteria	Bacteria	46795	47592	VFG000697(gb|AAP42189)	Unclassified
SRR9847406_Haemophilus_influenzae_1_49439_1_p.fa	Haemophilus influenzae	NA	Haemophilus influenzae	Haemophilus	Pasteurellaceae	Pasteurellales	Gammaproteobacteria	Proteobacteria	Bacteria	46820	47617	VFG000697(gb|AAP42189)	Unclassified
SRR9847408_Haemophilus_influenzae_0_49439_1_p.fa	Haemophilus influenzae	NA	Haemophilus influenzae	Haemophilus	Pasteurellaceae	Pasteurellales	Gammaproteobacteria	Proteobacteria	Bacteria	2687	1890	VFG000697(gb|AAP42189)	Unclassified
SRR9847411_Haemophilus_influenzae_0_49414_1_p.fa	Haemophilus influenzae	NA	Haemophilus influenzae	Haemophilus	Pasteurellaceae	Pasteurellales	Gammaproteobacteria	Proteobacteria	Bacteria	2687	1890	VFG000697(gb|AAP42189)	Unclassified
SRR9847415_Haemophilus_influenzae_1_49414_1_p.fa	Haemophilus influenzae	NA	Haemophilus influenzae	Haemophilus	Pasteurellaceae	Pasteurellales	Gammaproteobacteria	Proteobacteria	Bacteria	2687	1890	VFG000697(gb|AAP42189)	Unclassified
SRR9847429_Haemophilus_influenzae_1_49415_1_p.fa	Haemophilus influenzae	NA	Haemophilus influenzae	Haemophilus	Pasteurellaceae	Pasteurellales	Gammaproteobacteria	Proteobacteria	Bacteria	2687	1890	VFG000697(gb|AAP42189)	Unclassified
SRR9847435_Haemophilus_influenzae_0_49414_1_p.fa	Haemophilus influenzae	NA	Haemophilus influenzae	Haemophilus	Pasteurellaceae	Pasteurellales	Gammaproteobacteria	Proteobacteria	Bacteria	46795	47592	VFG000697(gb|AAP42189)	Unclassified
SRR9847481_Haemophilus_influenzae_0_49432_1_p.fa	Haemophilus influenzae	NA	Haemophilus influenzae	Haemophilus	Pasteurellaceae	Pasteurellales	Gammaproteobacteria	Proteobacteria	Bacteria	2687	1890	VFG000697(gb|AAP42189)	Unclassified
SRR9847485_Haemophilus_influenzae_0_44350_1_p.fa	Haemophilus influenzae	NA	Haemophilus influenzae	Haemophilus	Pasteurellaceae	Pasteurellales	Gammaproteobacteria	Proteobacteria	Bacteria	41731	42528	VFG000697(gb|AAP42189)	Unclassified
SRR9847507_Haemophilus_influenzae_1_49359_1_p.fa	Haemophilus influenzae	NA	Haemophilus influenzae	Haemophilus	Pasteurellaceae	Pasteurellales	Gammaproteobacteria	Proteobacteria	Bacteria	46740	47537	VFG000697(gb|AAP42189)	Unclassified
SRR9847520_Haemophilus_influenzae_1_49414_1_p.fa	Haemophilus influenzae	NA	Haemophilus influenzae	Haemophilus	Pasteurellaceae	Pasteurellales	Gammaproteobacteria	Proteobacteria	Bacteria	46795	47592	VFG000697(gb|AAP42189)	Unclassified
SRR9847523_Haemophilus_influenzae_0_49437_1_p.fa	Haemophilus influenzae	NA	Haemophilus influenzae	Haemophilus	Pasteurellaceae	Pasteurellales	Gammaproteobacteria	Proteobacteria	Bacteria	46818	47615	VFG000697(gb|AAP42189)	Unclassified
SRR9847553_Haemophilus_influenzae_0_49414_1_p.fa	Haemophilus influenzae	NA	Haemophilus influenzae	Haemophilus	Pasteurellaceae	Pasteurellales	Gammaproteobacteria	Proteobacteria	Bacteria	2687	1890	VFG000697(gb|AAP42189)	Unclassified
SRR9847596_Haemophilus_influenzae_1_49432_1_p.fa	Haemophilus influenzae	NA	Haemophilus influenzae	Haemophilus	Pasteurellaceae	Pasteurellales	Gammaproteobacteria	Proteobacteria	Bacteria	2687	1890	VFG000697(gb|AAP42189)	Unclassified
SRR9847599_Haemophilus_influenzae_0_49439_1_p.fa	Haemophilus influenzae	NA	Haemophilus influenzae	Haemophilus	Pasteurellaceae	Pasteurellales	Gammaproteobacteria	Proteobacteria	Bacteria	2687	1890	VFG000697(gb|AAP42189)	Unclassified
SRR9847603_Haemophilus_influenzae_1_49414_1_p.fa	Haemophilus influenzae	NA	Haemophilus influenzae	Haemophilus	Pasteurellaceae	Pasteurellales	Gammaproteobacteria	Proteobacteria	Bacteria	2687	1890	VFG000697(gb|AAP42189)	Unclassified
SRR9847611_Haemophilus_influenzae_0_49426_1_p.fa	Haemophilus influenzae	NA	Haemophilus influenzae	Haemophilus	Pasteurellaceae	Pasteurellales	Gammaproteobacteria	Proteobacteria	Bacteria	2687	1890	VFG000697(gb|AAP42189)	Unclassified
SRR9847612_Haemophilus_influenzae_1_49418_1_p.fa	Haemophilus influenzae	NA	Haemophilus influenzae	Haemophilus	Pasteurellaceae	Pasteurellales	Gammaproteobacteria	Proteobacteria	Bacteria	2687	1890	VFG000697(gb|AAP42189)	Unclassified
SRR9847616_Haemophilus_influenzae_1_49414_1_p.fa	Haemophilus influenzae	NA	Haemophilus influenzae	Haemophilus	Pasteurellaceae	Pasteurellales	Gammaproteobacteria	Proteobacteria	Bacteria	46795	47592	VFG000697(gb|AAP42189)	Unclassified
SRR9847619_Haemophilus_influenzae_0_49416_1_p.fa	Haemophilus influenzae	NA	Haemophilus influenzae	Haemophilus	Pasteurellaceae	Pasteurellales	Gammaproteobacteria	Proteobacteria	Bacteria	2687	1890	VFG000697(gb|AAP42189)	Unclassified
SRR9847628_Haemophilus_influenzae_0_49414_1_p.fa	Haemophilus influenzae	NA	Haemophilus influenzae	Haemophilus	Pasteurellaceae	Pasteurellales	Gammaproteobacteria	Proteobacteria	Bacteria	46795	47592	VFG000697(gb|AAP42189)	Unclassified
SRR9847630_Haemophilus_influenzae_0_49432_1_p.fa	Haemophilus influenzae	NA	Haemophilus influenzae	Haemophilus	Pasteurellaceae	Pasteurellales	Gammaproteobacteria	Proteobacteria	Bacteria	2687	1890	VFG000697(gb|AAP42189)	Unclassified
SRR9847296_Haemophilus_influenzae_1_49411_2_p.fa	Haemophilus influenzae	NA	Haemophilus influenzae	Haemophilus	Pasteurellaceae	Pasteurellales	Gammaproteobacteria	Proteobacteria	Bacteria	46792	47589	VFG000697(gb|AAP42189)	Unclassified
SRR9847532_Haemophilus_influenzae_0_49439_3_p.fa	Haemophilus influenzae	NA	Haemophilus influenzae	Haemophilus	Pasteurellaceae	Pasteurellales	Gammaproteobacteria	Proteobacteria	Bacteria	46820	47617	VFG000697(gb|AAP42189)	Unclassified
ERR3440193_Haemophilus_influenzae_0_46431_1_p.fa	Haemophilus influenzae	NA	Haemophilus influenzae	Haemophilus	Pasteurellaceae	Pasteurellales	Gammaproteobacteria	Proteobacteria	Bacteria	2744	1947	VFG000697(gb|AAP42189)	Unclassified
DRR015784_Haemophilus_influenzae_0_46420_1_p.fa	Haemophilus influenzae	NA	Haemophilus influenzae	Haemophilus	Pasteurellaceae	Pasteurellales	Gammaproteobacteria	Proteobacteria	Bacteria	2737	1940	VFG000697(gb|AAP42189)	Unclassified
DRR015785_Haemophilus_influenzae_1_46420_1_p.fa	Haemophilus influenzae	NA	Haemophilus influenzae	Haemophilus	Pasteurellaceae	Pasteurellales	Gammaproteobacteria	Proteobacteria	Bacteria	44027	44824	VFG000697(gb|AAP42189)	Unclassified
ERR125065_Haemophilus_influenzae_1_46431_1_p.fa	Haemophilus influenzae	NA	Haemophilus influenzae	Haemophilus	Pasteurellaceae	Pasteurellales	Gammaproteobacteria	Proteobacteria	Bacteria	2744	1947	VFG000697(gb|AAP42189)	Unclassified
ERR3410566_Haemophilus_influenzae_0_46420_1_p.fa	Haemophilus influenzae	NA	Haemophilus influenzae	Haemophilus	Pasteurellaceae	Pasteurellales	Gammaproteobacteria	Proteobacteria	Bacteria	43997	44794	VFG000697(gb|AAP42189)	Unclassified
ERR3411315_Haemophilus_influenzae_1_46420_1_p.fa	Haemophilus influenzae	NA	Haemophilus influenzae	Haemophilus	Pasteurellaceae	Pasteurellales	Gammaproteobacteria	Proteobacteria	Bacteria	43997	44794	VFG000697(gb|AAP42189)	Unclassified
ERR3411346_Haemophilus_influenzae_1_46420_1_p.fa	Haemophilus influenzae	NA	Haemophilus influenzae	Haemophilus	Pasteurellaceae	Pasteurellales	Gammaproteobacteria	Proteobacteria	Bacteria	43997	44794	VFG000697(gb|AAP42189)	Unclassified
ERR3411400_Haemophilus_influenzae_1_46420_1_p.fa	Haemophilus influenzae	NA	Haemophilus influenzae	Haemophilus	Pasteurellaceae	Pasteurellales	Gammaproteobacteria	Proteobacteria	Bacteria	43809	44606	VFG000697(gb|AAP42189)	Unclassified
ERR3411422_Haemophilus_influenzae_1_46420_1_p.fa	Haemophilus influenzae	NA	Haemophilus influenzae	Haemophilus	Pasteurellaceae	Pasteurellales	Gammaproteobacteria	Proteobacteria	Bacteria	2548	1751	VFG000697(gb|AAP42189)	Unclassified
ERR3439991_Haemophilus_influenzae_0_46420_1_p.fa	Haemophilus influenzae	NA	Haemophilus influenzae	Haemophilus	Pasteurellaceae	Pasteurellales	Gammaproteobacteria	Proteobacteria	Bacteria	43997	44794	VFG000697(gb|AAP42189)	Unclassified
ERR3440075_Haemophilus_influenzae_1_46443_1_p.fa	Haemophilus influenzae	NA	Haemophilus influenzae	Haemophilus	Pasteurellaceae	Pasteurellales	Gammaproteobacteria	Proteobacteria	Bacteria	43714	44511	VFG000697(gb|AAP42189)	Unclassified
ERR3440132_Haemophilus_influenzae_0_46420_1_p.fa	Haemophilus influenzae	NA	Haemophilus influenzae	Haemophilus	Pasteurellaceae	Pasteurellales	Gammaproteobacteria	Proteobacteria	Bacteria	43997	44794	VFG000697(gb|AAP42189)	Unclassified
ERR3440219_Haemophilus_influenzae_1_46431_1_p.fa	Haemophilus influenzae	NA	Haemophilus influenzae	Haemophilus	Pasteurellaceae	Pasteurellales	Gammaproteobacteria	Proteobacteria	Bacteria	43714	44511	VFG000697(gb|AAP42189)	Unclassified
ERR3440259_Haemophilus_influenzae_0_46431_1_p.fa	Haemophilus influenzae	NA	Haemophilus influenzae	Haemophilus	Pasteurellaceae	Pasteurellales	Gammaproteobacteria	Proteobacteria	Bacteria	43714	44511	VFG000697(gb|AAP42189)	Unclassified
ERR3509732_Haemophilus_influenzae_0_46435_1_p.fa	Haemophilus influenzae	NA	Haemophilus influenzae	Haemophilus	Pasteurellaceae	Pasteurellales	Gammaproteobacteria	Proteobacteria	Bacteria	43718	44515	VFG000697(gb|AAP42189)	Unclassified
ERR3509766_Haemophilus_influenzae_1_46431_1_p.fa	Haemophilus influenzae	NA	Haemophilus influenzae	Haemophilus	Pasteurellaceae	Pasteurellales	Gammaproteobacteria	Proteobacteria	Bacteria	43714	44511	VFG000697(gb|AAP42189)	Unclassified
ERR716319_Haemophilus_influenzae_0_46432_1_p.fa	Haemophilus influenzae	NA	Haemophilus influenzae	Haemophilus	Pasteurellaceae	Pasteurellales	Gammaproteobacteria	Proteobacteria	Bacteria	43715	44512	VFG000697(gb|AAP42189)	Unclassified
SRR9847007_Haemophilus_influenzae_0_46431_1_p.fa	Haemophilus influenzae	NA	Haemophilus influenzae	Haemophilus	Pasteurellaceae	Pasteurellales	Gammaproteobacteria	Proteobacteria	Bacteria	2744	1947	VFG000697(gb|AAP42189)	Unclassified
SRR9847013_Haemophilus_influenzae_0_46443_1_p.fa	Haemophilus influenzae	NA	Haemophilus influenzae	Haemophilus	Pasteurellaceae	Pasteurellales	Gammaproteobacteria	Proteobacteria	Bacteria	2744	1947	VFG000697(gb|AAP42189)	Unclassified
SRR9847019_Haemophilus_influenzae_0_46431_1_p.fa	Haemophilus influenzae	NA	Haemophilus influenzae	Haemophilus	Pasteurellaceae	Pasteurellales	Gammaproteobacteria	Proteobacteria	Bacteria	2744	1947	VFG000697(gb|AAP42189)	Unclassified
SRR9847024_Haemophilus_influenzae_1_46431_1_p.fa	Haemophilus influenzae	NA	Haemophilus influenzae	Haemophilus	Pasteurellaceae	Pasteurellales	Gammaproteobacteria	Proteobacteria	Bacteria	2744	1947	VFG000697(gb|AAP42189)	Unclassified
SRR9847028_Haemophilus_influenzae_0_46431_1_p.fa	Haemophilus influenzae	NA	Haemophilus influenzae	Haemophilus	Pasteurellaceae	Pasteurellales	Gammaproteobacteria	Proteobacteria	Bacteria	2744	1947	VFG000697(gb|AAP42189)	Unclassified
SRR9847032_Haemophilus_influenzae_0_46443_1_p.fa	Haemophilus influenzae	NA	Haemophilus influenzae	Haemophilus	Pasteurellaceae	Pasteurellales	Gammaproteobacteria	Proteobacteria	Bacteria	43726	44523	VFG000697(gb|AAP42189)	Unclassified
SRR9847041_Haemophilus_influenzae_1_46462_1_p.fa	Haemophilus influenzae	NA	Haemophilus influenzae	Haemophilus	Pasteurellaceae	Pasteurellales	Gammaproteobacteria	Proteobacteria	Bacteria	2744	1947	VFG000697(gb|AAP42189)	Unclassified
SRR9847042_Haemophilus_influenzae_1_46439_1_p.fa	Haemophilus influenzae	NA	Haemophilus influenzae	Haemophilus	Pasteurellaceae	Pasteurellales	Gammaproteobacteria	Proteobacteria	Bacteria	2744	1947	VFG000697(gb|AAP42189)	Unclassified
SRR9847044_Haemophilus_influenzae_1_46431_1_p.fa	Haemophilus influenzae	NA	Haemophilus influenzae	Haemophilus	Pasteurellaceae	Pasteurellales	Gammaproteobacteria	Proteobacteria	Bacteria	43714	44511	VFG000697(gb|AAP42189)	Unclassified
SRR9847063_Haemophilus_influenzae_1_46431_1_p.fa	Haemophilus influenzae	NA	Haemophilus influenzae	Haemophilus	Pasteurellaceae	Pasteurellales	Gammaproteobacteria	Proteobacteria	Bacteria	2744	1947	VFG000697(gb|AAP42189)	Unclassified
SRR9847067_Haemophilus_influenzae_1_46431_1_p.fa	Haemophilus influenzae	NA	Haemophilus influenzae	Haemophilus	Pasteurellaceae	Pasteurellales	Gammaproteobacteria	Proteobacteria	Bacteria	2744	1947	VFG000697(gb|AAP42189)	Unclassified
SRR9847068_Haemophilus_influenzae_1_46443_1_p.fa	Haemophilus influenzae	NA	Haemophilus influenzae	Haemophilus	Pasteurellaceae	Pasteurellales	Gammaproteobacteria	Proteobacteria	Bacteria	2744	1947	VFG000697(gb|AAP42189)	Unclassified
SRR9847076_Haemophilus_influenzae_0_46443_1_p.fa	Haemophilus influenzae	NA	Haemophilus influenzae	Haemophilus	Pasteurellaceae	Pasteurellales	Gammaproteobacteria	Proteobacteria	Bacteria	43726	44523	VFG000697(gb|AAP42189)	Unclassified
SRR9847077_Haemophilus_influenzae_1_46431_1_p.fa	Haemophilus influenzae	NA	Haemophilus influenzae	Haemophilus	Pasteurellaceae	Pasteurellales	Gammaproteobacteria	Proteobacteria	Bacteria	43714	44511	VFG000697(gb|AAP42189)	Unclassified
SRR9847078_Haemophilus_influenzae_0_46442_1_p.fa	Haemophilus influenzae	NA	Haemophilus influenzae	Haemophilus	Pasteurellaceae	Pasteurellales	Gammaproteobacteria	Proteobacteria	Bacteria	2744	1947	VFG000697(gb|AAP42189)	Unclassified
SRR9847080_Haemophilus_influenzae_1_46443_1_p.fa	Haemophilus influenzae	NA	Haemophilus influenzae	Haemophilus	Pasteurellaceae	Pasteurellales	Gammaproteobacteria	Proteobacteria	Bacteria	2744	1947	VFG000697(gb|AAP42189)	Unclassified
SRR9847092_Haemophilus_influenzae_0_46431_1_p.fa	Haemophilus influenzae	NA	Haemophilus influenzae	Haemophilus	Pasteurellaceae	Pasteurellales	Gammaproteobacteria	Proteobacteria	Bacteria	43714	44511	VFG000697(gb|AAP42189)	Unclassified
SRR9847095_Haemophilus_influenzae_0_46432_1_p.fa	Haemophilus influenzae	NA	Haemophilus influenzae	Haemophilus	Pasteurellaceae	Pasteurellales	Gammaproteobacteria	Proteobacteria	Bacteria	43715	44512	VFG000697(gb|AAP42189)	Unclassified
SRR9847100_Haemophilus_influenzae_1_46443_1_p.fa	Haemophilus influenzae	NA	Haemophilus influenzae	Haemophilus	Pasteurellaceae	Pasteurellales	Gammaproteobacteria	Proteobacteria	Bacteria	43726	44523	VFG000697(gb|AAP42189)	Unclassified
SRR9847131_Haemophilus_influenzae_0_46431_1_p.fa	Haemophilus influenzae	NA	Haemophilus influenzae	Haemophilus	Pasteurellaceae	Pasteurellales	Gammaproteobacteria	Proteobacteria	Bacteria	43714	44511	VFG000697(gb|AAP42189)	Unclassified
SRR9847141_Haemophilus_influenzae_1_46431_1_p.fa	Haemophilus influenzae	NA	Haemophilus influenzae	Haemophilus	Pasteurellaceae	Pasteurellales	Gammaproteobacteria	Proteobacteria	Bacteria	2744	1947	VFG000697(gb|AAP42189)	Unclassified
SRR9847142_Haemophilus_influenzae_0_46443_1_p.fa	Haemophilus influenzae	NA	Haemophilus influenzae	Haemophilus	Pasteurellaceae	Pasteurellales	Gammaproteobacteria	Proteobacteria	Bacteria	2744	1947	VFG000697(gb|AAP42189)	Unclassified
SRR9847145_Haemophilus_influenzae_1_46444_1_p.fa	Haemophilus influenzae	NA	Haemophilus influenzae	Haemophilus	Pasteurellaceae	Pasteurellales	Gammaproteobacteria	Proteobacteria	Bacteria	2744	1947	VFG000697(gb|AAP42189)	Unclassified
SRR9847162_Haemophilus_influenzae_0_46431_1_p.fa	Haemophilus influenzae	NA	Haemophilus influenzae	Haemophilus	Pasteurellaceae	Pasteurellales	Gammaproteobacteria	Proteobacteria	Bacteria	43714	44511	VFG000697(gb|AAP42189)	Unclassified
SRR9847172_Haemophilus_influenzae_0_46431_1_p.fa	Haemophilus influenzae	NA	Haemophilus influenzae	Haemophilus	Pasteurellaceae	Pasteurellales	Gammaproteobacteria	Proteobacteria	Bacteria	2744	1947	VFG000697(gb|AAP42189)	Unclassified
SRR9847189_Haemophilus_influenzae_1_46431_1_p.fa	Haemophilus influenzae	NA	Haemophilus influenzae	Haemophilus	Pasteurellaceae	Pasteurellales	Gammaproteobacteria	Proteobacteria	Bacteria	2744	1947	VFG000697(gb|AAP42189)	Unclassified
SRR9847191_Haemophilus_influenzae_0_46431_1_p.fa	Haemophilus influenzae	NA	Haemophilus influenzae	Haemophilus	Pasteurellaceae	Pasteurellales	Gammaproteobacteria	Proteobacteria	Bacteria	2744	1947	VFG000697(gb|AAP42189)	Unclassified
SRR9847215_Haemophilus_influenzae_0_46431_1_p.fa	Haemophilus influenzae	NA	Haemophilus influenzae	Haemophilus	Pasteurellaceae	Pasteurellales	Gammaproteobacteria	Proteobacteria	Bacteria	43714	44511	VFG000697(gb|AAP42189)	Unclassified
SRR9847221_Haemophilus_influenzae_1_45150_1_p.fa	Haemophilus influenzae	NA	Haemophilus influenzae	Haemophilus	Pasteurellaceae	Pasteurellales	Gammaproteobacteria	Proteobacteria	Bacteria	2744	1947	VFG000697(gb|AAP42189)	Unclassified
SRR9847225_Haemophilus_influenzae_0_46443_1_p.fa	Haemophilus influenzae	NA	Haemophilus influenzae	Haemophilus	Pasteurellaceae	Pasteurellales	Gammaproteobacteria	Proteobacteria	Bacteria	2744	1947	VFG000697(gb|AAP42189)	Unclassified
SRR9847228_Haemophilus_influenzae_1_46455_1_p.fa	Haemophilus influenzae	NA	Haemophilus influenzae	Haemophilus	Pasteurellaceae	Pasteurellales	Gammaproteobacteria	Proteobacteria	Bacteria	2744	1947	VFG000697(gb|AAP42189)	Unclassified
SRR9847237_Haemophilus_influenzae_1_46443_1_p.fa	Haemophilus influenzae	NA	Haemophilus influenzae	Haemophilus	Pasteurellaceae	Pasteurellales	Gammaproteobacteria	Proteobacteria	Bacteria	43726	44523	VFG000697(gb|AAP42189)	Unclassified
SRR9847250_Haemophilus_influenzae_0_46431_1_p.fa	Haemophilus influenzae	NA	Haemophilus influenzae	Haemophilus	Pasteurellaceae	Pasteurellales	Gammaproteobacteria	Proteobacteria	Bacteria	43714	44511	VFG000697(gb|AAP42189)	Unclassified
SRR9847265_Haemophilus_influenzae_1_46442_1_p.fa	Haemophilus influenzae	NA	Haemophilus influenzae	Haemophilus	Pasteurellaceae	Pasteurellales	Gammaproteobacteria	Proteobacteria	Bacteria	2744	1947	VFG000697(gb|AAP42189)	Unclassified
SRR9847270_Haemophilus_influenzae_0_46431_1_p.fa	Haemophilus influenzae	NA	Haemophilus influenzae	Haemophilus	Pasteurellaceae	Pasteurellales	Gammaproteobacteria	Proteobacteria	Bacteria	2744	1947	VFG000697(gb|AAP42189)	Unclassified
SRR9847272_Haemophilus_influenzae_0_46432_1_p.fa	Haemophilus influenzae	NA	Haemophilus influenzae	Haemophilus	Pasteurellaceae	Pasteurellales	Gammaproteobacteria	Proteobacteria	Bacteria	43715	44512	VFG000697(gb|AAP42189)	Unclassified
SRR9847278_Haemophilus_influenzae_0_46419_1_p.fa	Haemophilus influenzae	NA	Haemophilus influenzae	Haemophilus	Pasteurellaceae	Pasteurellales	Gammaproteobacteria	Proteobacteria	Bacteria	43702	44499	VFG000697(gb|AAP42189)	Unclassified
SRR9847282_Haemophilus_influenzae_0_46445_1_p.fa	Haemophilus influenzae	NA	Haemophilus influenzae	Haemophilus	Pasteurellaceae	Pasteurellales	Gammaproteobacteria	Proteobacteria	Bacteria	2744	1947	VFG000697(gb|AAP42189)	Unclassified
SRR9847299_Haemophilus_influenzae_1_46444_1_p.fa	Haemophilus influenzae	NA	Haemophilus influenzae	Haemophilus	Pasteurellaceae	Pasteurellales	Gammaproteobacteria	Proteobacteria	Bacteria	2744	1947	VFG000697(gb|AAP42189)	Unclassified
SRR9847304_Haemophilus_influenzae_1_46431_1_p.fa	Haemophilus influenzae	NA	Haemophilus influenzae	Haemophilus	Pasteurellaceae	Pasteurellales	Gammaproteobacteria	Proteobacteria	Bacteria	2744	1947	VFG000697(gb|AAP42189)	Unclassified
SRR9847311_Haemophilus_influenzae_1_46431_1_p.fa	Haemophilus influenzae	NA	Haemophilus influenzae	Haemophilus	Pasteurellaceae	Pasteurellales	Gammaproteobacteria	Proteobacteria	Bacteria	2744	1947	VFG000697(gb|AAP42189)	Unclassified
SRR9847316_Haemophilus_influenzae_1_46443_1_p.fa	Haemophilus influenzae	NA	Haemophilus influenzae	Haemophilus	Pasteurellaceae	Pasteurellales	Gammaproteobacteria	Proteobacteria	Bacteria	2744	1947	VFG000697(gb|AAP42189)	Unclassified
SRR9847339_Haemophilus_influenzae_0_46431_1_p.fa	Haemophilus influenzae	NA	Haemophilus influenzae	Haemophilus	Pasteurellaceae	Pasteurellales	Gammaproteobacteria	Proteobacteria	Bacteria	43714	44511	VFG000697(gb|AAP42189)	Unclassified
SRR9847355_Haemophilus_influenzae_1_46431_1_p.fa	Haemophilus influenzae	NA	Haemophilus influenzae	Haemophilus	Pasteurellaceae	Pasteurellales	Gammaproteobacteria	Proteobacteria	Bacteria	43714	44511	VFG000697(gb|AAP42189)	Unclassified
SRR9847369_Haemophilus_influenzae_0_46445_1_p.fa	Haemophilus influenzae	NA	Haemophilus influenzae	Haemophilus	Pasteurellaceae	Pasteurellales	Gammaproteobacteria	Proteobacteria	Bacteria	2744	1947	VFG000697(gb|AAP42189)	Unclassified
SRR9847373_Haemophilus_influenzae_1_46431_1_p.fa	Haemophilus influenzae	NA	Haemophilus influenzae	Haemophilus	Pasteurellaceae	Pasteurellales	Gammaproteobacteria	Proteobacteria	Bacteria	2744	1947	VFG000697(gb|AAP42189)	Unclassified
SRR9847386_Haemophilus_influenzae_1_46431_1_p.fa	Haemophilus influenzae	NA	Haemophilus influenzae	Haemophilus	Pasteurellaceae	Pasteurellales	Gammaproteobacteria	Proteobacteria	Bacteria	43714	44511	VFG000697(gb|AAP42189)	Unclassified
SRR9847390_Haemophilus_influenzae_0_46431_1_p.fa	Haemophilus influenzae	NA	Haemophilus influenzae	Haemophilus	Pasteurellaceae	Pasteurellales	Gammaproteobacteria	Proteobacteria	Bacteria	2744	1947	VFG000697(gb|AAP42189)	Unclassified
SRR9847396_Haemophilus_influenzae_1_46444_1_p.fa	Haemophilus influenzae	NA	Haemophilus influenzae	Haemophilus	Pasteurellaceae	Pasteurellales	Gammaproteobacteria	Proteobacteria	Bacteria	2744	1947	VFG000697(gb|AAP42189)	Unclassified
SRR9847428_Haemophilus_influenzae_1_46457_1_p.fa	Haemophilus influenzae	NA	Haemophilus influenzae	Haemophilus	Pasteurellaceae	Pasteurellales	Gammaproteobacteria	Proteobacteria	Bacteria	2744	1947	VFG000697(gb|AAP42189)	Unclassified
SRR9847440_Haemophilus_influenzae_1_46432_1_p.fa	Haemophilus influenzae	NA	Haemophilus influenzae	Haemophilus	Pasteurellaceae	Pasteurellales	Gammaproteobacteria	Proteobacteria	Bacteria	2744	1947	VFG000697(gb|AAP42189)	Unclassified
SRR9847449_Haemophilus_influenzae_0_46431_1_p.fa	Haemophilus influenzae	NA	Haemophilus influenzae	Haemophilus	Pasteurellaceae	Pasteurellales	Gammaproteobacteria	Proteobacteria	Bacteria	2744	1947	VFG000697(gb|AAP42189)	Unclassified
SRR9847466_Haemophilus_influenzae_1_46431_1_p.fa	Haemophilus influenzae	NA	Haemophilus influenzae	Haemophilus	Pasteurellaceae	Pasteurellales	Gammaproteobacteria	Proteobacteria	Bacteria	2744	1947	VFG000697(gb|AAP42189)	Unclassified
SRR9847473_Haemophilus_influenzae_0_46431_1_p.fa	Haemophilus influenzae	NA	Haemophilus influenzae	Haemophilus	Pasteurellaceae	Pasteurellales	Gammaproteobacteria	Proteobacteria	Bacteria	2744	1947	VFG000697(gb|AAP42189)	Unclassified
SRR9847489_Haemophilus_influenzae_0_46443_1_p.fa	Haemophilus influenzae	NA	Haemophilus influenzae	Haemophilus	Pasteurellaceae	Pasteurellales	Gammaproteobacteria	Proteobacteria	Bacteria	43726	44523	VFG000697(gb|AAP42189)	Unclassified
SRR9847492_Haemophilus_influenzae_1_46431_1_p.fa	Haemophilus influenzae	NA	Haemophilus influenzae	Haemophilus	Pasteurellaceae	Pasteurellales	Gammaproteobacteria	Proteobacteria	Bacteria	43714	44511	VFG000697(gb|AAP42189)	Unclassified
SRR9847493_Haemophilus_influenzae_1_46432_1_p.fa	Haemophilus influenzae	NA	Haemophilus influenzae	Haemophilus	Pasteurellaceae	Pasteurellales	Gammaproteobacteria	Proteobacteria	Bacteria	2744	1947	VFG000697(gb|AAP42189)	Unclassified
SRR9847503_Haemophilus_influenzae_0_46432_1_p.fa	Haemophilus influenzae	NA	Haemophilus influenzae	Haemophilus	Pasteurellaceae	Pasteurellales	Gammaproteobacteria	Proteobacteria	Bacteria	2744	1947	VFG000697(gb|AAP42189)	Unclassified
SRR9847506_Haemophilus_influenzae_0_46444_1_p.fa	Haemophilus influenzae	NA	Haemophilus influenzae	Haemophilus	Pasteurellaceae	Pasteurellales	Gammaproteobacteria	Proteobacteria	Bacteria	43727	44524	VFG000697(gb|AAP42189)	Unclassified
SRR9847514_Haemophilus_influenzae_0_46431_1_p.fa	Haemophilus influenzae	NA	Haemophilus influenzae	Haemophilus	Pasteurellaceae	Pasteurellales	Gammaproteobacteria	Proteobacteria	Bacteria	43714	44511	VFG000697(gb|AAP42189)	Unclassified
SRR9847515_Haemophilus_influenzae_1_46444_1_p.fa	Haemophilus influenzae	NA	Haemophilus influenzae	Haemophilus	Pasteurellaceae	Pasteurellales	Gammaproteobacteria	Proteobacteria	Bacteria	43727	44524	VFG000697(gb|AAP42189)	Unclassified
SRR9847521_Haemophilus_influenzae_1_46431_1_p.fa	Haemophilus influenzae	NA	Haemophilus influenzae	Haemophilus	Pasteurellaceae	Pasteurellales	Gammaproteobacteria	Proteobacteria	Bacteria	43714	44511	VFG000697(gb|AAP42189)	Unclassified
SRR9847537_Haemophilus_influenzae_1_46431_1_p.fa	Haemophilus influenzae	NA	Haemophilus influenzae	Haemophilus	Pasteurellaceae	Pasteurellales	Gammaproteobacteria	Proteobacteria	Bacteria	2744	1947	VFG000697(gb|AAP42189)	Unclassified
SRR9847550_Haemophilus_influenzae_0_46444_1_p.fa	Haemophilus influenzae	NA	Haemophilus influenzae	Haemophilus	Pasteurellaceae	Pasteurellales	Gammaproteobacteria	Proteobacteria	Bacteria	2744	1947	VFG000697(gb|AAP42189)	Unclassified
SRR9847557_Haemophilus_influenzae_1_46431_1_p.fa	Haemophilus influenzae	NA	Haemophilus influenzae	Haemophilus	Pasteurellaceae	Pasteurellales	Gammaproteobacteria	Proteobacteria	Bacteria	2744	1947	VFG000697(gb|AAP42189)	Unclassified
SRR9847584_Haemophilus_influenzae_0_46434_1_p.fa	Haemophilus influenzae	NA	Haemophilus influenzae	Haemophilus	Pasteurellaceae	Pasteurellales	Gammaproteobacteria	Proteobacteria	Bacteria	2744	1947	VFG000697(gb|AAP42189)	Unclassified
SRR9847588_Haemophilus_influenzae_0_46431_1_p.fa	Haemophilus influenzae	NA	Haemophilus influenzae	Haemophilus	Pasteurellaceae	Pasteurellales	Gammaproteobacteria	Proteobacteria	Bacteria	2744	1947	VFG000697(gb|AAP42189)	Unclassified
SRR9847602_Haemophilus_influenzae_0_46456_1_p.fa	Haemophilus influenzae	NA	Haemophilus influenzae	Haemophilus	Pasteurellaceae	Pasteurellales	Gammaproteobacteria	Proteobacteria	Bacteria	43739	44536	VFG000697(gb|AAP42189)	Unclassified
SRR9847604_Haemophilus_influenzae_0_46431_1_p.fa	Haemophilus influenzae	NA	Haemophilus influenzae	Haemophilus	Pasteurellaceae	Pasteurellales	Gammaproteobacteria	Proteobacteria	Bacteria	2689	1892	VFG000697(gb|AAP42189)	Unclassified
SRR9847615_Haemophilus_influenzae_0_46435_1_p.fa	Haemophilus influenzae	NA	Haemophilus influenzae	Haemophilus	Pasteurellaceae	Pasteurellales	Gammaproteobacteria	Proteobacteria	Bacteria	43718	44515	VFG000697(gb|AAP42189)	Unclassified
SRR9847394_Haemophilus_influenzae_1_46419_1_p.fa	Haemophilus influenzae	NA	Haemophilus influenzae	Haemophilus	Pasteurellaceae	Pasteurellales	Gammaproteobacteria	Proteobacteria	Bacteria	2744	1947	VFG000697(gb|AAP42189)	Unclassified
SRR9847632_Haemophilus_influenzae_1_46431_1_p.fa	Haemophilus influenzae	NA	Haemophilus influenzae	Haemophilus	Pasteurellaceae	Pasteurellales	Gammaproteobacteria	Proteobacteria	Bacteria	2744	1947	VFG000697(gb|AAP42189)	Unclassified
SRR9847649_Haemophilus_influenzae_0_46431_1_p.fa	Haemophilus influenzae	NA	Haemophilus influenzae	Haemophilus	Pasteurellaceae	Pasteurellales	Gammaproteobacteria	Proteobacteria	Bacteria	2744	1947	VFG000697(gb|AAP42189)	Unclassified
SRR9847133_Haemophilus_influenzae_0_46431_2_p.fa	Haemophilus influenzae	NA	Haemophilus influenzae	Haemophilus	Pasteurellaceae	Pasteurellales	Gammaproteobacteria	Proteobacteria	Bacteria	43714	44511	VFG000697(gb|AAP42189)	Unclassified
SRR9847399_Haemophilus_influenzae_1_46431_2_p.fa	Haemophilus influenzae	NA	Haemophilus influenzae	Haemophilus	Pasteurellaceae	Pasteurellales	Gammaproteobacteria	Proteobacteria	Bacteria	43714	44511	VFG000697(gb|AAP42189)	Unclassified
SRR9847439_Haemophilus_influenzae_1_46431_1_p.fa	Haemophilus influenzae	NA	Haemophilus influenzae	Haemophilus	Pasteurellaceae	Pasteurellales	Gammaproteobacteria	Proteobacteria	Bacteria	43714	44511	VFG000697(gb|AAP42189)	Unclassified
SRR9847382_Haemophilus_influenzae_0_46430_1_p.fa	Haemophilus influenzae	NA	Haemophilus influenzae	Haemophilus	Pasteurellaceae	Pasteurellales	Gammaproteobacteria	Proteobacteria	Bacteria	43713	44510	VFG000697(gb|AAP42189)	Unclassified
SRR9847616_Haemophilus_influenzae_1_49414_1_p.fa	Haemophilus influenzae	NA	Haemophilus influenzae	Haemophilus	Pasteurellaceae	Pasteurellales	Gammaproteobacteria	Proteobacteria	Bacteria	45662	46795	VFG000698(gb|AAP42190)	Unclassified
SRR9847113_Haemophilus_influenzae_0_49412_1_p.fa	Haemophilus influenzae	NA	Haemophilus influenzae	Haemophilus	Pasteurellaceae	Pasteurellales	Gammaproteobacteria	Proteobacteria	Bacteria	3820	2687	VFG000698(gb|AAP42190)	Unclassified
SRR9847242_Haemophilus_influenzae_1_42301_1_p.fa	Haemophilus influenzae	NA	Haemophilus influenzae	Haemophilus	Pasteurellaceae	Pasteurellales	Gammaproteobacteria	Proteobacteria	Bacteria	2999	1866	VFG000698(gb|AAP42190)	Unclassified
SRR9847437_Haemophilus_influenzae_0_49432_1_p.fa	Haemophilus influenzae	NA	Haemophilus influenzae	Haemophilus	Pasteurellaceae	Pasteurellales	Gammaproteobacteria	Proteobacteria	Bacteria	3820	2687	VFG000698(gb|AAP42190)	Unclassified
SRR9847002_Haemophilus_influenzae_0_49446_1_p.fa	Haemophilus influenzae	NA	Haemophilus influenzae	Haemophilus	Pasteurellaceae	Pasteurellales	Gammaproteobacteria	Proteobacteria	Bacteria	45694	46827	VFG000698(gb|AAP42190)	Unclassified
SRR9847009_Haemophilus_influenzae_1_49419_1_p.fa	Haemophilus influenzae	NA	Haemophilus influenzae	Haemophilus	Pasteurellaceae	Pasteurellales	Gammaproteobacteria	Proteobacteria	Bacteria	3820	2687	VFG000698(gb|AAP42190)	Unclassified
SRR9847015_Haemophilus_influenzae_1_49414_1_p.fa	Haemophilus influenzae	NA	Haemophilus influenzae	Haemophilus	Pasteurellaceae	Pasteurellales	Gammaproteobacteria	Proteobacteria	Bacteria	3820	2687	VFG000698(gb|AAP42190)	Unclassified
SRR9847018_Haemophilus_influenzae_1_49432_1_p.fa	Haemophilus influenzae	NA	Haemophilus influenzae	Haemophilus	Pasteurellaceae	Pasteurellales	Gammaproteobacteria	Proteobacteria	Bacteria	3820	2687	VFG000698(gb|AAP42190)	Unclassified
SRR9847045_Haemophilus_influenzae_0_49414_1_p.fa	Haemophilus influenzae	NA	Haemophilus influenzae	Haemophilus	Pasteurellaceae	Pasteurellales	Gammaproteobacteria	Proteobacteria	Bacteria	45662	46795	VFG000698(gb|AAP42190)	Unclassified
SRR9847083_Haemophilus_influenzae_0_49439_1_p.fa	Haemophilus influenzae	NA	Haemophilus influenzae	Haemophilus	Pasteurellaceae	Pasteurellales	Gammaproteobacteria	Proteobacteria	Bacteria	3820	2687	VFG000698(gb|AAP42190)	Unclassified
SRR9847087_Haemophilus_influenzae_0_49425_1_p.fa	Haemophilus influenzae	NA	Haemophilus influenzae	Haemophilus	Pasteurellaceae	Pasteurellales	Gammaproteobacteria	Proteobacteria	Bacteria	45673	46806	VFG000698(gb|AAP42190)	Unclassified
SRR9847177_Haemophilus_influenzae_0_49432_1_p.fa	Haemophilus influenzae	NA	Haemophilus influenzae	Haemophilus	Pasteurellaceae	Pasteurellales	Gammaproteobacteria	Proteobacteria	Bacteria	45680	46813	VFG000698(gb|AAP42190)	Unclassified
SRR9847185_Haemophilus_influenzae_0_49418_1_p.fa	Haemophilus influenzae	NA	Haemophilus influenzae	Haemophilus	Pasteurellaceae	Pasteurellales	Gammaproteobacteria	Proteobacteria	Bacteria	45666	46799	VFG000698(gb|AAP42190)	Unclassified
SRR9847193_Haemophilus_influenzae_0_49432_1_p.fa	Haemophilus influenzae	NA	Haemophilus influenzae	Haemophilus	Pasteurellaceae	Pasteurellales	Gammaproteobacteria	Proteobacteria	Bacteria	3820	2687	VFG000698(gb|AAP42190)	Unclassified
SRR9847198_Haemophilus_influenzae_0_49425_1_p.fa	Haemophilus influenzae	NA	Haemophilus influenzae	Haemophilus	Pasteurellaceae	Pasteurellales	Gammaproteobacteria	Proteobacteria	Bacteria	45673	46806	VFG000698(gb|AAP42190)	Unclassified
SRR9847202_Haemophilus_influenzae_1_49433_1_p.fa	Haemophilus influenzae	NA	Haemophilus influenzae	Haemophilus	Pasteurellaceae	Pasteurellales	Gammaproteobacteria	Proteobacteria	Bacteria	3820	2687	VFG000698(gb|AAP42190)	Unclassified
SRR9847251_Haemophilus_influenzae_0_49432_1_p.fa	Haemophilus influenzae	NA	Haemophilus influenzae	Haemophilus	Pasteurellaceae	Pasteurellales	Gammaproteobacteria	Proteobacteria	Bacteria	45680	46813	VFG000698(gb|AAP42190)	Unclassified
SRR9847262_Haemophilus_influenzae_0_49418_1_p.fa	Haemophilus influenzae	NA	Haemophilus influenzae	Haemophilus	Pasteurellaceae	Pasteurellales	Gammaproteobacteria	Proteobacteria	Bacteria	3820	2687	VFG000698(gb|AAP42190)	Unclassified
SRR9847288_Haemophilus_influenzae_1_49437_1_p.fa	Haemophilus influenzae	NA	Haemophilus influenzae	Haemophilus	Pasteurellaceae	Pasteurellales	Gammaproteobacteria	Proteobacteria	Bacteria	45685	46818	VFG000698(gb|AAP42190)	Unclassified
SRR9847305_Haemophilus_influenzae_1_49415_1_p.fa	Haemophilus influenzae	NA	Haemophilus influenzae	Haemophilus	Pasteurellaceae	Pasteurellales	Gammaproteobacteria	Proteobacteria	Bacteria	3820	2687	VFG000698(gb|AAP42190)	Unclassified
SRR9847310_Haemophilus_influenzae_1_49414_1_p.fa	Haemophilus influenzae	NA	Haemophilus influenzae	Haemophilus	Pasteurellaceae	Pasteurellales	Gammaproteobacteria	Proteobacteria	Bacteria	3820	2687	VFG000698(gb|AAP42190)	Unclassified
SRR9847314_Haemophilus_influenzae_1_49414_1_p.fa	Haemophilus influenzae	NA	Haemophilus influenzae	Haemophilus	Pasteurellaceae	Pasteurellales	Gammaproteobacteria	Proteobacteria	Bacteria	45662	46795	VFG000698(gb|AAP42190)	Unclassified
SRR9847317_Haemophilus_influenzae_0_49433_1_p.fa	Haemophilus influenzae	NA	Haemophilus influenzae	Haemophilus	Pasteurellaceae	Pasteurellales	Gammaproteobacteria	Proteobacteria	Bacteria	45681	46814	VFG000698(gb|AAP42190)	Unclassified
SRR9847318_Haemophilus_influenzae_0_49414_1_p.fa	Haemophilus influenzae	NA	Haemophilus influenzae	Haemophilus	Pasteurellaceae	Pasteurellales	Gammaproteobacteria	Proteobacteria	Bacteria	45662	46795	VFG000698(gb|AAP42190)	Unclassified
SRR9847321_Haemophilus_influenzae_0_49425_1_p.fa	Haemophilus influenzae	NA	Haemophilus influenzae	Haemophilus	Pasteurellaceae	Pasteurellales	Gammaproteobacteria	Proteobacteria	Bacteria	45673	46806	VFG000698(gb|AAP42190)	Unclassified
SRR9847323_Haemophilus_influenzae_1_49418_1_p.fa	Haemophilus influenzae	NA	Haemophilus influenzae	Haemophilus	Pasteurellaceae	Pasteurellales	Gammaproteobacteria	Proteobacteria	Bacteria	3820	2687	VFG000698(gb|AAP42190)	Unclassified
SRR9847352_Haemophilus_influenzae_1_49418_1_p.fa	Haemophilus influenzae	NA	Haemophilus influenzae	Haemophilus	Pasteurellaceae	Pasteurellales	Gammaproteobacteria	Proteobacteria	Bacteria	3820	2687	VFG000698(gb|AAP42190)	Unclassified
SRR9847356_Haemophilus_influenzae_1_49414_1_p.fa	Haemophilus influenzae	NA	Haemophilus influenzae	Haemophilus	Pasteurellaceae	Pasteurellales	Gammaproteobacteria	Proteobacteria	Bacteria	3820	2687	VFG000698(gb|AAP42190)	Unclassified
SRR9847360_Haemophilus_influenzae_1_49414_1_p.fa	Haemophilus influenzae	NA	Haemophilus influenzae	Haemophilus	Pasteurellaceae	Pasteurellales	Gammaproteobacteria	Proteobacteria	Bacteria	45662	46795	VFG000698(gb|AAP42190)	Unclassified
SRR9847372_Haemophilus_influenzae_1_49425_1_p.fa	Haemophilus influenzae	NA	Haemophilus influenzae	Haemophilus	Pasteurellaceae	Pasteurellales	Gammaproteobacteria	Proteobacteria	Bacteria	3820	2687	VFG000698(gb|AAP42190)	Unclassified
SRR9847393_Haemophilus_influenzae_0_49414_1_p.fa	Haemophilus influenzae	NA	Haemophilus influenzae	Haemophilus	Pasteurellaceae	Pasteurellales	Gammaproteobacteria	Proteobacteria	Bacteria	45662	46795	VFG000698(gb|AAP42190)	Unclassified
SRR9847406_Haemophilus_influenzae_1_49439_1_p.fa	Haemophilus influenzae	NA	Haemophilus influenzae	Haemophilus	Pasteurellaceae	Pasteurellales	Gammaproteobacteria	Proteobacteria	Bacteria	45687	46820	VFG000698(gb|AAP42190)	Unclassified
SRR9847408_Haemophilus_influenzae_0_49439_1_p.fa	Haemophilus influenzae	NA	Haemophilus influenzae	Haemophilus	Pasteurellaceae	Pasteurellales	Gammaproteobacteria	Proteobacteria	Bacteria	3820	2687	VFG000698(gb|AAP42190)	Unclassified
SRR9847411_Haemophilus_influenzae_0_49414_1_p.fa	Haemophilus influenzae	NA	Haemophilus influenzae	Haemophilus	Pasteurellaceae	Pasteurellales	Gammaproteobacteria	Proteobacteria	Bacteria	3820	2687	VFG000698(gb|AAP42190)	Unclassified
SRR9847415_Haemophilus_influenzae_1_49414_1_p.fa	Haemophilus influenzae	NA	Haemophilus influenzae	Haemophilus	Pasteurellaceae	Pasteurellales	Gammaproteobacteria	Proteobacteria	Bacteria	3820	2687	VFG000698(gb|AAP42190)	Unclassified
SRR9847429_Haemophilus_influenzae_1_49415_1_p.fa	Haemophilus influenzae	NA	Haemophilus influenzae	Haemophilus	Pasteurellaceae	Pasteurellales	Gammaproteobacteria	Proteobacteria	Bacteria	3820	2687	VFG000698(gb|AAP42190)	Unclassified
SRR9847435_Haemophilus_influenzae_0_49414_1_p.fa	Haemophilus influenzae	NA	Haemophilus influenzae	Haemophilus	Pasteurellaceae	Pasteurellales	Gammaproteobacteria	Proteobacteria	Bacteria	45662	46795	VFG000698(gb|AAP42190)	Unclassified
SRR9847485_Haemophilus_influenzae_0_44350_1_p.fa	Haemophilus influenzae	NA	Haemophilus influenzae	Haemophilus	Pasteurellaceae	Pasteurellales	Gammaproteobacteria	Proteobacteria	Bacteria	40598	41731	VFG000698(gb|AAP42190)	Unclassified
SRR9847507_Haemophilus_influenzae_1_49359_1_p.fa	Haemophilus influenzae	NA	Haemophilus influenzae	Haemophilus	Pasteurellaceae	Pasteurellales	Gammaproteobacteria	Proteobacteria	Bacteria	45607	46740	VFG000698(gb|AAP42190)	Unclassified
SRR9847520_Haemophilus_influenzae_1_49414_1_p.fa	Haemophilus influenzae	NA	Haemophilus influenzae	Haemophilus	Pasteurellaceae	Pasteurellales	Gammaproteobacteria	Proteobacteria	Bacteria	45662	46795	VFG000698(gb|AAP42190)	Unclassified
SRR9847523_Haemophilus_influenzae_0_49437_1_p.fa	Haemophilus influenzae	NA	Haemophilus influenzae	Haemophilus	Pasteurellaceae	Pasteurellales	Gammaproteobacteria	Proteobacteria	Bacteria	45685	46818	VFG000698(gb|AAP42190)	Unclassified
SRR9847553_Haemophilus_influenzae_0_49414_1_p.fa	Haemophilus influenzae	NA	Haemophilus influenzae	Haemophilus	Pasteurellaceae	Pasteurellales	Gammaproteobacteria	Proteobacteria	Bacteria	3820	2687	VFG000698(gb|AAP42190)	Unclassified
SRR9847599_Haemophilus_influenzae_0_49439_1_p.fa	Haemophilus influenzae	NA	Haemophilus influenzae	Haemophilus	Pasteurellaceae	Pasteurellales	Gammaproteobacteria	Proteobacteria	Bacteria	3820	2687	VFG000698(gb|AAP42190)	Unclassified
SRR9847603_Haemophilus_influenzae_1_49414_1_p.fa	Haemophilus influenzae	NA	Haemophilus influenzae	Haemophilus	Pasteurellaceae	Pasteurellales	Gammaproteobacteria	Proteobacteria	Bacteria	3820	2687	VFG000698(gb|AAP42190)	Unclassified
SRR9847611_Haemophilus_influenzae_0_49426_1_p.fa	Haemophilus influenzae	NA	Haemophilus influenzae	Haemophilus	Pasteurellaceae	Pasteurellales	Gammaproteobacteria	Proteobacteria	Bacteria	3820	2687	VFG000698(gb|AAP42190)	Unclassified
SRR9847612_Haemophilus_influenzae_1_49418_1_p.fa	Haemophilus influenzae	NA	Haemophilus influenzae	Haemophilus	Pasteurellaceae	Pasteurellales	Gammaproteobacteria	Proteobacteria	Bacteria	3820	2687	VFG000698(gb|AAP42190)	Unclassified
SRR9847619_Haemophilus_influenzae_0_49416_1_p.fa	Haemophilus influenzae	NA	Haemophilus influenzae	Haemophilus	Pasteurellaceae	Pasteurellales	Gammaproteobacteria	Proteobacteria	Bacteria	3820	2687	VFG000698(gb|AAP42190)	Unclassified
SRR9847628_Haemophilus_influenzae_0_49414_1_p.fa	Haemophilus influenzae	NA	Haemophilus influenzae	Haemophilus	Pasteurellaceae	Pasteurellales	Gammaproteobacteria	Proteobacteria	Bacteria	45662	46795	VFG000698(gb|AAP42190)	Unclassified
SRR9847630_Haemophilus_influenzae_0_49432_1_p.fa	Haemophilus influenzae	NA	Haemophilus influenzae	Haemophilus	Pasteurellaceae	Pasteurellales	Gammaproteobacteria	Proteobacteria	Bacteria	3820	2687	VFG000698(gb|AAP42190)	Unclassified
SRR9847296_Haemophilus_influenzae_1_49411_2_p.fa	Haemophilus influenzae	NA	Haemophilus influenzae	Haemophilus	Pasteurellaceae	Pasteurellales	Gammaproteobacteria	Proteobacteria	Bacteria	45659	46792	VFG000698(gb|AAP42190)	Unclassified
SRR9847532_Haemophilus_influenzae_0_49439_3_p.fa	Haemophilus influenzae	NA	Haemophilus influenzae	Haemophilus	Pasteurellaceae	Pasteurellales	Gammaproteobacteria	Proteobacteria	Bacteria	45687	46820	VFG000698(gb|AAP42190)	Unclassified
SRR9847199_Haemophilus_influenzae_0_49432_1_p.fa	Haemophilus influenzae	NA	Haemophilus influenzae	Haemophilus	Pasteurellaceae	Pasteurellales	Gammaproteobacteria	Proteobacteria	Bacteria	45680	46813	VFG000698(gb|AAP42190)	Unclassified
SRR9847481_Haemophilus_influenzae_0_49432_1_p.fa	Haemophilus influenzae	NA	Haemophilus influenzae	Haemophilus	Pasteurellaceae	Pasteurellales	Gammaproteobacteria	Proteobacteria	Bacteria	3820	2687	VFG000698(gb|AAP42190)	Unclassified
SRR9847596_Haemophilus_influenzae_1_49432_1_p.fa	Haemophilus influenzae	NA	Haemophilus influenzae	Haemophilus	Pasteurellaceae	Pasteurellales	Gammaproteobacteria	Proteobacteria	Bacteria	3820	2687	VFG000698(gb|AAP42190)	Unclassified
ERR3440193_Haemophilus_influenzae_0_46431_1_p.fa	Haemophilus influenzae	NA	Haemophilus influenzae	Haemophilus	Pasteurellaceae	Pasteurellales	Gammaproteobacteria	Proteobacteria	Bacteria	3877	2744	VFG000698(gb|AAP42190)	Unclassified
SRR9847207_Haemophilus_influenzae_0_41630_1_p.fa	Haemophilus influenzae	NA	Haemophilus influenzae	Haemophilus	Pasteurellaceae	Pasteurellales	Gammaproteobacteria	Proteobacteria	Bacteria	37963	39096	VFG000698(gb|AAP42190)	Unclassified
DRR015784_Haemophilus_influenzae_0_46420_1_p.fa	Haemophilus influenzae	NA	Haemophilus influenzae	Haemophilus	Pasteurellaceae	Pasteurellales	Gammaproteobacteria	Proteobacteria	Bacteria	3870	2737	VFG000698(gb|AAP42190)	Unclassified
DRR015785_Haemophilus_influenzae_1_46420_1_p.fa	Haemophilus influenzae	NA	Haemophilus influenzae	Haemophilus	Pasteurellaceae	Pasteurellales	Gammaproteobacteria	Proteobacteria	Bacteria	42894	44027	VFG000698(gb|AAP42190)	Unclassified
ERR125065_Haemophilus_influenzae_1_46431_1_p.fa	Haemophilus influenzae	NA	Haemophilus influenzae	Haemophilus	Pasteurellaceae	Pasteurellales	Gammaproteobacteria	Proteobacteria	Bacteria	3877	2744	VFG000698(gb|AAP42190)	Unclassified
ERR3410566_Haemophilus_influenzae_0_46420_1_p.fa	Haemophilus influenzae	NA	Haemophilus influenzae	Haemophilus	Pasteurellaceae	Pasteurellales	Gammaproteobacteria	Proteobacteria	Bacteria	42864	43997	VFG000698(gb|AAP42190)	Unclassified
ERR3411315_Haemophilus_influenzae_1_46420_1_p.fa	Haemophilus influenzae	NA	Haemophilus influenzae	Haemophilus	Pasteurellaceae	Pasteurellales	Gammaproteobacteria	Proteobacteria	Bacteria	42864	43997	VFG000698(gb|AAP42190)	Unclassified
ERR3411346_Haemophilus_influenzae_1_46420_1_p.fa	Haemophilus influenzae	NA	Haemophilus influenzae	Haemophilus	Pasteurellaceae	Pasteurellales	Gammaproteobacteria	Proteobacteria	Bacteria	42864	43997	VFG000698(gb|AAP42190)	Unclassified
ERR3411400_Haemophilus_influenzae_1_46420_1_p.fa	Haemophilus influenzae	NA	Haemophilus influenzae	Haemophilus	Pasteurellaceae	Pasteurellales	Gammaproteobacteria	Proteobacteria	Bacteria	42676	43809	VFG000698(gb|AAP42190)	Unclassified
ERR3411422_Haemophilus_influenzae_1_46420_1_p.fa	Haemophilus influenzae	NA	Haemophilus influenzae	Haemophilus	Pasteurellaceae	Pasteurellales	Gammaproteobacteria	Proteobacteria	Bacteria	3681	2548	VFG000698(gb|AAP42190)	Unclassified
ERR3411502_Haemophilus_influenzae_1_45946_1_p.fa	Haemophilus influenzae	NA	Haemophilus influenzae	Haemophilus	Pasteurellaceae	Pasteurellales	Gammaproteobacteria	Proteobacteria	Bacteria	42279	43412	VFG000698(gb|AAP42190)	Unclassified
ERR3439991_Haemophilus_influenzae_0_46420_1_p.fa	Haemophilus influenzae	NA	Haemophilus influenzae	Haemophilus	Pasteurellaceae	Pasteurellales	Gammaproteobacteria	Proteobacteria	Bacteria	42864	43997	VFG000698(gb|AAP42190)	Unclassified
ERR3440075_Haemophilus_influenzae_1_46443_1_p.fa	Haemophilus influenzae	NA	Haemophilus influenzae	Haemophilus	Pasteurellaceae	Pasteurellales	Gammaproteobacteria	Proteobacteria	Bacteria	42581	43714	VFG000698(gb|AAP42190)	Unclassified
ERR3440132_Haemophilus_influenzae_0_46420_1_p.fa	Haemophilus influenzae	NA	Haemophilus influenzae	Haemophilus	Pasteurellaceae	Pasteurellales	Gammaproteobacteria	Proteobacteria	Bacteria	42864	43997	VFG000698(gb|AAP42190)	Unclassified
ERR3440219_Haemophilus_influenzae_1_46431_1_p.fa	Haemophilus influenzae	NA	Haemophilus influenzae	Haemophilus	Pasteurellaceae	Pasteurellales	Gammaproteobacteria	Proteobacteria	Bacteria	42581	43714	VFG000698(gb|AAP42190)	Unclassified
ERR3440259_Haemophilus_influenzae_0_46431_1_p.fa	Haemophilus influenzae	NA	Haemophilus influenzae	Haemophilus	Pasteurellaceae	Pasteurellales	Gammaproteobacteria	Proteobacteria	Bacteria	42581	43714	VFG000698(gb|AAP42190)	Unclassified
ERR3509732_Haemophilus_influenzae_0_46435_1_p.fa	Haemophilus influenzae	NA	Haemophilus influenzae	Haemophilus	Pasteurellaceae	Pasteurellales	Gammaproteobacteria	Proteobacteria	Bacteria	42585	43718	VFG000698(gb|AAP42190)	Unclassified
ERR3509766_Haemophilus_influenzae_1_46431_1_p.fa	Haemophilus influenzae	NA	Haemophilus influenzae	Haemophilus	Pasteurellaceae	Pasteurellales	Gammaproteobacteria	Proteobacteria	Bacteria	42581	43714	VFG000698(gb|AAP42190)	Unclassified
ERR716319_Haemophilus_influenzae_0_46432_1_p.fa	Haemophilus influenzae	NA	Haemophilus influenzae	Haemophilus	Pasteurellaceae	Pasteurellales	Gammaproteobacteria	Proteobacteria	Bacteria	42582	43715	VFG000698(gb|AAP42190)	Unclassified
SRR9327620_Haemophilus_influenzae_0_45948_1_p.fa	Haemophilus influenzae	NA	Haemophilus influenzae	Haemophilus	Pasteurellaceae	Pasteurellales	Gammaproteobacteria	Proteobacteria	Bacteria	3781	2648	VFG000698(gb|AAP42190)	Unclassified
SRR9847007_Haemophilus_influenzae_0_46431_1_p.fa	Haemophilus influenzae	NA	Haemophilus influenzae	Haemophilus	Pasteurellaceae	Pasteurellales	Gammaproteobacteria	Proteobacteria	Bacteria	3877	2744	VFG000698(gb|AAP42190)	Unclassified
SRR9847013_Haemophilus_influenzae_0_46443_1_p.fa	Haemophilus influenzae	NA	Haemophilus influenzae	Haemophilus	Pasteurellaceae	Pasteurellales	Gammaproteobacteria	Proteobacteria	Bacteria	3877	2744	VFG000698(gb|AAP42190)	Unclassified
SRR9847019_Haemophilus_influenzae_0_46431_1_p.fa	Haemophilus influenzae	NA	Haemophilus influenzae	Haemophilus	Pasteurellaceae	Pasteurellales	Gammaproteobacteria	Proteobacteria	Bacteria	3877	2744	VFG000698(gb|AAP42190)	Unclassified
SRR9847024_Haemophilus_influenzae_1_46431_1_p.fa	Haemophilus influenzae	NA	Haemophilus influenzae	Haemophilus	Pasteurellaceae	Pasteurellales	Gammaproteobacteria	Proteobacteria	Bacteria	3877	2744	VFG000698(gb|AAP42190)	Unclassified
SRR9847028_Haemophilus_influenzae_0_46431_1_p.fa	Haemophilus influenzae	NA	Haemophilus influenzae	Haemophilus	Pasteurellaceae	Pasteurellales	Gammaproteobacteria	Proteobacteria	Bacteria	3877	2744	VFG000698(gb|AAP42190)	Unclassified
SRR9847032_Haemophilus_influenzae_0_46443_1_p.fa	Haemophilus influenzae	NA	Haemophilus influenzae	Haemophilus	Pasteurellaceae	Pasteurellales	Gammaproteobacteria	Proteobacteria	Bacteria	42593	43726	VFG000698(gb|AAP42190)	Unclassified
SRR9847041_Haemophilus_influenzae_1_46462_1_p.fa	Haemophilus influenzae	NA	Haemophilus influenzae	Haemophilus	Pasteurellaceae	Pasteurellales	Gammaproteobacteria	Proteobacteria	Bacteria	3877	2744	VFG000698(gb|AAP42190)	Unclassified
SRR9847042_Haemophilus_influenzae_1_46439_1_p.fa	Haemophilus influenzae	NA	Haemophilus influenzae	Haemophilus	Pasteurellaceae	Pasteurellales	Gammaproteobacteria	Proteobacteria	Bacteria	3877	2744	VFG000698(gb|AAP42190)	Unclassified
SRR9847044_Haemophilus_influenzae_1_46431_1_p.fa	Haemophilus influenzae	NA	Haemophilus influenzae	Haemophilus	Pasteurellaceae	Pasteurellales	Gammaproteobacteria	Proteobacteria	Bacteria	42581	43714	VFG000698(gb|AAP42190)	Unclassified
SRR9847063_Haemophilus_influenzae_1_46431_1_p.fa	Haemophilus influenzae	NA	Haemophilus influenzae	Haemophilus	Pasteurellaceae	Pasteurellales	Gammaproteobacteria	Proteobacteria	Bacteria	3877	2744	VFG000698(gb|AAP42190)	Unclassified
SRR9847067_Haemophilus_influenzae_1_46431_1_p.fa	Haemophilus influenzae	NA	Haemophilus influenzae	Haemophilus	Pasteurellaceae	Pasteurellales	Gammaproteobacteria	Proteobacteria	Bacteria	3877	2744	VFG000698(gb|AAP42190)	Unclassified
SRR9847068_Haemophilus_influenzae_1_46443_1_p.fa	Haemophilus influenzae	NA	Haemophilus influenzae	Haemophilus	Pasteurellaceae	Pasteurellales	Gammaproteobacteria	Proteobacteria	Bacteria	3877	2744	VFG000698(gb|AAP42190)	Unclassified
SRR9847076_Haemophilus_influenzae_0_46443_1_p.fa	Haemophilus influenzae	NA	Haemophilus influenzae	Haemophilus	Pasteurellaceae	Pasteurellales	Gammaproteobacteria	Proteobacteria	Bacteria	42593	43726	VFG000698(gb|AAP42190)	Unclassified
SRR9847077_Haemophilus_influenzae_1_46431_1_p.fa	Haemophilus influenzae	NA	Haemophilus influenzae	Haemophilus	Pasteurellaceae	Pasteurellales	Gammaproteobacteria	Proteobacteria	Bacteria	42581	43714	VFG000698(gb|AAP42190)	Unclassified
SRR9847078_Haemophilus_influenzae_0_46442_1_p.fa	Haemophilus influenzae	NA	Haemophilus influenzae	Haemophilus	Pasteurellaceae	Pasteurellales	Gammaproteobacteria	Proteobacteria	Bacteria	3877	2744	VFG000698(gb|AAP42190)	Unclassified
SRR9847080_Haemophilus_influenzae_1_46443_1_p.fa	Haemophilus influenzae	NA	Haemophilus influenzae	Haemophilus	Pasteurellaceae	Pasteurellales	Gammaproteobacteria	Proteobacteria	Bacteria	3877	2744	VFG000698(gb|AAP42190)	Unclassified
SRR9847092_Haemophilus_influenzae_0_46431_1_p.fa	Haemophilus influenzae	NA	Haemophilus influenzae	Haemophilus	Pasteurellaceae	Pasteurellales	Gammaproteobacteria	Proteobacteria	Bacteria	42581	43714	VFG000698(gb|AAP42190)	Unclassified
SRR9847095_Haemophilus_influenzae_0_46432_1_p.fa	Haemophilus influenzae	NA	Haemophilus influenzae	Haemophilus	Pasteurellaceae	Pasteurellales	Gammaproteobacteria	Proteobacteria	Bacteria	42582	43715	VFG000698(gb|AAP42190)	Unclassified
SRR9847100_Haemophilus_influenzae_1_46443_1_p.fa	Haemophilus influenzae	NA	Haemophilus influenzae	Haemophilus	Pasteurellaceae	Pasteurellales	Gammaproteobacteria	Proteobacteria	Bacteria	42593	43726	VFG000698(gb|AAP42190)	Unclassified
SRR9847131_Haemophilus_influenzae_0_46431_1_p.fa	Haemophilus influenzae	NA	Haemophilus influenzae	Haemophilus	Pasteurellaceae	Pasteurellales	Gammaproteobacteria	Proteobacteria	Bacteria	42581	43714	VFG000698(gb|AAP42190)	Unclassified
SRR9847141_Haemophilus_influenzae_1_46431_1_p.fa	Haemophilus influenzae	NA	Haemophilus influenzae	Haemophilus	Pasteurellaceae	Pasteurellales	Gammaproteobacteria	Proteobacteria	Bacteria	3877	2744	VFG000698(gb|AAP42190)	Unclassified
SRR9847142_Haemophilus_influenzae_0_46443_1_p.fa	Haemophilus influenzae	NA	Haemophilus influenzae	Haemophilus	Pasteurellaceae	Pasteurellales	Gammaproteobacteria	Proteobacteria	Bacteria	3877	2744	VFG000698(gb|AAP42190)	Unclassified
SRR9847145_Haemophilus_influenzae_1_46444_1_p.fa	Haemophilus influenzae	NA	Haemophilus influenzae	Haemophilus	Pasteurellaceae	Pasteurellales	Gammaproteobacteria	Proteobacteria	Bacteria	3877	2744	VFG000698(gb|AAP42190)	Unclassified
SRR9847162_Haemophilus_influenzae_0_46431_1_p.fa	Haemophilus influenzae	NA	Haemophilus influenzae	Haemophilus	Pasteurellaceae	Pasteurellales	Gammaproteobacteria	Proteobacteria	Bacteria	42581	43714	VFG000698(gb|AAP42190)	Unclassified
SRR9847172_Haemophilus_influenzae_0_46431_1_p.fa	Haemophilus influenzae	NA	Haemophilus influenzae	Haemophilus	Pasteurellaceae	Pasteurellales	Gammaproteobacteria	Proteobacteria	Bacteria	3877	2744	VFG000698(gb|AAP42190)	Unclassified
SRR9847180_Haemophilus_influenzae_0_41621_1_p.fa	Haemophilus influenzae	NA	Haemophilus influenzae	Haemophilus	Pasteurellaceae	Pasteurellales	Gammaproteobacteria	Proteobacteria	Bacteria	37954	39087	VFG000698(gb|AAP42190)	Unclassified
SRR9847189_Haemophilus_influenzae_1_46431_1_p.fa	Haemophilus influenzae	NA	Haemophilus influenzae	Haemophilus	Pasteurellaceae	Pasteurellales	Gammaproteobacteria	Proteobacteria	Bacteria	3877	2744	VFG000698(gb|AAP42190)	Unclassified
SRR9847191_Haemophilus_influenzae_0_46431_1_p.fa	Haemophilus influenzae	NA	Haemophilus influenzae	Haemophilus	Pasteurellaceae	Pasteurellales	Gammaproteobacteria	Proteobacteria	Bacteria	3877	2744	VFG000698(gb|AAP42190)	Unclassified
SRR9847215_Haemophilus_influenzae_0_46431_1_p.fa	Haemophilus influenzae	NA	Haemophilus influenzae	Haemophilus	Pasteurellaceae	Pasteurellales	Gammaproteobacteria	Proteobacteria	Bacteria	42581	43714	VFG000698(gb|AAP42190)	Unclassified
SRR9847221_Haemophilus_influenzae_1_45150_1_p.fa	Haemophilus influenzae	NA	Haemophilus influenzae	Haemophilus	Pasteurellaceae	Pasteurellales	Gammaproteobacteria	Proteobacteria	Bacteria	3877	2744	VFG000698(gb|AAP42190)	Unclassified
SRR9847225_Haemophilus_influenzae_0_46443_1_p.fa	Haemophilus influenzae	NA	Haemophilus influenzae	Haemophilus	Pasteurellaceae	Pasteurellales	Gammaproteobacteria	Proteobacteria	Bacteria	3877	2744	VFG000698(gb|AAP42190)	Unclassified
SRR9847228_Haemophilus_influenzae_1_46455_1_p.fa	Haemophilus influenzae	NA	Haemophilus influenzae	Haemophilus	Pasteurellaceae	Pasteurellales	Gammaproteobacteria	Proteobacteria	Bacteria	3877	2744	VFG000698(gb|AAP42190)	Unclassified
SRR9847237_Haemophilus_influenzae_1_46443_1_p.fa	Haemophilus influenzae	NA	Haemophilus influenzae	Haemophilus	Pasteurellaceae	Pasteurellales	Gammaproteobacteria	Proteobacteria	Bacteria	42593	43726	VFG000698(gb|AAP42190)	Unclassified
SRR9847250_Haemophilus_influenzae_0_46431_1_p.fa	Haemophilus influenzae	NA	Haemophilus influenzae	Haemophilus	Pasteurellaceae	Pasteurellales	Gammaproteobacteria	Proteobacteria	Bacteria	42581	43714	VFG000698(gb|AAP42190)	Unclassified
SRR9847254_Haemophilus_influenzae_1_41621_1_p.fa	Haemophilus influenzae	NA	Haemophilus influenzae	Haemophilus	Pasteurellaceae	Pasteurellales	Gammaproteobacteria	Proteobacteria	Bacteria	3781	2648	VFG000698(gb|AAP42190)	Unclassified
SRR9847256_Haemophilus_influenzae_0_41630_1_p.fa	Haemophilus influenzae	NA	Haemophilus influenzae	Haemophilus	Pasteurellaceae	Pasteurellales	Gammaproteobacteria	Proteobacteria	Bacteria	37963	39096	VFG000698(gb|AAP42190)	Unclassified
SRR9847265_Haemophilus_influenzae_1_46442_1_p.fa	Haemophilus influenzae	NA	Haemophilus influenzae	Haemophilus	Pasteurellaceae	Pasteurellales	Gammaproteobacteria	Proteobacteria	Bacteria	3877	2744	VFG000698(gb|AAP42190)	Unclassified
SRR9847270_Haemophilus_influenzae_0_46431_1_p.fa	Haemophilus influenzae	NA	Haemophilus influenzae	Haemophilus	Pasteurellaceae	Pasteurellales	Gammaproteobacteria	Proteobacteria	Bacteria	3877	2744	VFG000698(gb|AAP42190)	Unclassified
SRR9847272_Haemophilus_influenzae_0_46432_1_p.fa	Haemophilus influenzae	NA	Haemophilus influenzae	Haemophilus	Pasteurellaceae	Pasteurellales	Gammaproteobacteria	Proteobacteria	Bacteria	42582	43715	VFG000698(gb|AAP42190)	Unclassified
SRR9847278_Haemophilus_influenzae_0_46419_1_p.fa	Haemophilus influenzae	NA	Haemophilus influenzae	Haemophilus	Pasteurellaceae	Pasteurellales	Gammaproteobacteria	Proteobacteria	Bacteria	42569	43702	VFG000698(gb|AAP42190)	Unclassified
SRR9847282_Haemophilus_influenzae_0_46445_1_p.fa	Haemophilus influenzae	NA	Haemophilus influenzae	Haemophilus	Pasteurellaceae	Pasteurellales	Gammaproteobacteria	Proteobacteria	Bacteria	3877	2744	VFG000698(gb|AAP42190)	Unclassified
SRR9847299_Haemophilus_influenzae_1_46444_1_p.fa	Haemophilus influenzae	NA	Haemophilus influenzae	Haemophilus	Pasteurellaceae	Pasteurellales	Gammaproteobacteria	Proteobacteria	Bacteria	3877	2744	VFG000698(gb|AAP42190)	Unclassified
SRR9847304_Haemophilus_influenzae_1_46431_1_p.fa	Haemophilus influenzae	NA	Haemophilus influenzae	Haemophilus	Pasteurellaceae	Pasteurellales	Gammaproteobacteria	Proteobacteria	Bacteria	3877	2744	VFG000698(gb|AAP42190)	Unclassified
SRR9847307_Haemophilus_influenzae_0_41630_1_p.fa	Haemophilus influenzae	NA	Haemophilus influenzae	Haemophilus	Pasteurellaceae	Pasteurellales	Gammaproteobacteria	Proteobacteria	Bacteria	3781	2648	VFG000698(gb|AAP42190)	Unclassified
SRR9847311_Haemophilus_influenzae_1_46431_1_p.fa	Haemophilus influenzae	NA	Haemophilus influenzae	Haemophilus	Pasteurellaceae	Pasteurellales	Gammaproteobacteria	Proteobacteria	Bacteria	3877	2744	VFG000698(gb|AAP42190)	Unclassified
SRR9847316_Haemophilus_influenzae_1_46443_1_p.fa	Haemophilus influenzae	NA	Haemophilus influenzae	Haemophilus	Pasteurellaceae	Pasteurellales	Gammaproteobacteria	Proteobacteria	Bacteria	3877	2744	VFG000698(gb|AAP42190)	Unclassified
SRR9847339_Haemophilus_influenzae_0_46431_1_p.fa	Haemophilus influenzae	NA	Haemophilus influenzae	Haemophilus	Pasteurellaceae	Pasteurellales	Gammaproteobacteria	Proteobacteria	Bacteria	42581	43714	VFG000698(gb|AAP42190)	Unclassified
SRR9847346_Haemophilus_influenzae_0_41630_1_p.fa	Haemophilus influenzae	NA	Haemophilus influenzae	Haemophilus	Pasteurellaceae	Pasteurellales	Gammaproteobacteria	Proteobacteria	Bacteria	3781	2648	VFG000698(gb|AAP42190)	Unclassified
SRR9847355_Haemophilus_influenzae_1_46431_1_p.fa	Haemophilus influenzae	NA	Haemophilus influenzae	Haemophilus	Pasteurellaceae	Pasteurellales	Gammaproteobacteria	Proteobacteria	Bacteria	42581	43714	VFG000698(gb|AAP42190)	Unclassified
SRR9847369_Haemophilus_influenzae_0_46445_1_p.fa	Haemophilus influenzae	NA	Haemophilus influenzae	Haemophilus	Pasteurellaceae	Pasteurellales	Gammaproteobacteria	Proteobacteria	Bacteria	3877	2744	VFG000698(gb|AAP42190)	Unclassified
SRR9847373_Haemophilus_influenzae_1_46431_1_p.fa	Haemophilus influenzae	NA	Haemophilus influenzae	Haemophilus	Pasteurellaceae	Pasteurellales	Gammaproteobacteria	Proteobacteria	Bacteria	3877	2744	VFG000698(gb|AAP42190)	Unclassified
SRR9847382_Haemophilus_influenzae_0_46430_1_p.fa	Haemophilus influenzae	NA	Haemophilus influenzae	Haemophilus	Pasteurellaceae	Pasteurellales	Gammaproteobacteria	Proteobacteria	Bacteria	42580	43713	VFG000698(gb|AAP42190)	Unclassified
SRR9847386_Haemophilus_influenzae_1_46431_1_p.fa	Haemophilus influenzae	NA	Haemophilus influenzae	Haemophilus	Pasteurellaceae	Pasteurellales	Gammaproteobacteria	Proteobacteria	Bacteria	42581	43714	VFG000698(gb|AAP42190)	Unclassified
SRR9847388_Haemophilus_influenzae_1_41621_1_p.fa	Haemophilus influenzae	NA	Haemophilus influenzae	Haemophilus	Pasteurellaceae	Pasteurellales	Gammaproteobacteria	Proteobacteria	Bacteria	3781	2648	VFG000698(gb|AAP42190)	Unclassified
SRR9847390_Haemophilus_influenzae_0_46431_1_p.fa	Haemophilus influenzae	NA	Haemophilus influenzae	Haemophilus	Pasteurellaceae	Pasteurellales	Gammaproteobacteria	Proteobacteria	Bacteria	3877	2744	VFG000698(gb|AAP42190)	Unclassified
SRR9847396_Haemophilus_influenzae_1_46444_1_p.fa	Haemophilus influenzae	NA	Haemophilus influenzae	Haemophilus	Pasteurellaceae	Pasteurellales	Gammaproteobacteria	Proteobacteria	Bacteria	3877	2744	VFG000698(gb|AAP42190)	Unclassified
SRR9847428_Haemophilus_influenzae_1_46457_1_p.fa	Haemophilus influenzae	NA	Haemophilus influenzae	Haemophilus	Pasteurellaceae	Pasteurellales	Gammaproteobacteria	Proteobacteria	Bacteria	3877	2744	VFG000698(gb|AAP42190)	Unclassified
SRR9847440_Haemophilus_influenzae_1_46432_1_p.fa	Haemophilus influenzae	NA	Haemophilus influenzae	Haemophilus	Pasteurellaceae	Pasteurellales	Gammaproteobacteria	Proteobacteria	Bacteria	3877	2744	VFG000698(gb|AAP42190)	Unclassified
SRR9847449_Haemophilus_influenzae_0_46431_1_p.fa	Haemophilus influenzae	NA	Haemophilus influenzae	Haemophilus	Pasteurellaceae	Pasteurellales	Gammaproteobacteria	Proteobacteria	Bacteria	3877	2744	VFG000698(gb|AAP42190)	Unclassified
SRR9847466_Haemophilus_influenzae_1_46431_1_p.fa	Haemophilus influenzae	NA	Haemophilus influenzae	Haemophilus	Pasteurellaceae	Pasteurellales	Gammaproteobacteria	Proteobacteria	Bacteria	3877	2744	VFG000698(gb|AAP42190)	Unclassified
SRR9847473_Haemophilus_influenzae_0_46431_1_p.fa	Haemophilus influenzae	NA	Haemophilus influenzae	Haemophilus	Pasteurellaceae	Pasteurellales	Gammaproteobacteria	Proteobacteria	Bacteria	3877	2744	VFG000698(gb|AAP42190)	Unclassified
SRR9847489_Haemophilus_influenzae_0_46443_1_p.fa	Haemophilus influenzae	NA	Haemophilus influenzae	Haemophilus	Pasteurellaceae	Pasteurellales	Gammaproteobacteria	Proteobacteria	Bacteria	42593	43726	VFG000698(gb|AAP42190)	Unclassified
SRR9847492_Haemophilus_influenzae_1_46431_1_p.fa	Haemophilus influenzae	NA	Haemophilus influenzae	Haemophilus	Pasteurellaceae	Pasteurellales	Gammaproteobacteria	Proteobacteria	Bacteria	42581	43714	VFG000698(gb|AAP42190)	Unclassified
SRR9847493_Haemophilus_influenzae_1_46432_1_p.fa	Haemophilus influenzae	NA	Haemophilus influenzae	Haemophilus	Pasteurellaceae	Pasteurellales	Gammaproteobacteria	Proteobacteria	Bacteria	3877	2744	VFG000698(gb|AAP42190)	Unclassified
SRR9847503_Haemophilus_influenzae_0_46432_1_p.fa	Haemophilus influenzae	NA	Haemophilus influenzae	Haemophilus	Pasteurellaceae	Pasteurellales	Gammaproteobacteria	Proteobacteria	Bacteria	3877	2744	VFG000698(gb|AAP42190)	Unclassified
SRR9847506_Haemophilus_influenzae_0_46444_1_p.fa	Haemophilus influenzae	NA	Haemophilus influenzae	Haemophilus	Pasteurellaceae	Pasteurellales	Gammaproteobacteria	Proteobacteria	Bacteria	42594	43727	VFG000698(gb|AAP42190)	Unclassified
SRR9847509_Haemophilus_influenzae_0_41612_1_p.fa	Haemophilus influenzae	NA	Haemophilus influenzae	Haemophilus	Pasteurellaceae	Pasteurellales	Gammaproteobacteria	Proteobacteria	Bacteria	3781	2648	VFG000698(gb|AAP42190)	Unclassified
SRR9847514_Haemophilus_influenzae_0_46431_1_p.fa	Haemophilus influenzae	NA	Haemophilus influenzae	Haemophilus	Pasteurellaceae	Pasteurellales	Gammaproteobacteria	Proteobacteria	Bacteria	42581	43714	VFG000698(gb|AAP42190)	Unclassified
SRR9847515_Haemophilus_influenzae_1_46444_1_p.fa	Haemophilus influenzae	NA	Haemophilus influenzae	Haemophilus	Pasteurellaceae	Pasteurellales	Gammaproteobacteria	Proteobacteria	Bacteria	42594	43727	VFG000698(gb|AAP42190)	Unclassified
SRR9847521_Haemophilus_influenzae_1_46431_1_p.fa	Haemophilus influenzae	NA	Haemophilus influenzae	Haemophilus	Pasteurellaceae	Pasteurellales	Gammaproteobacteria	Proteobacteria	Bacteria	42581	43714	VFG000698(gb|AAP42190)	Unclassified
SRR9847537_Haemophilus_influenzae_1_46431_1_p.fa	Haemophilus influenzae	NA	Haemophilus influenzae	Haemophilus	Pasteurellaceae	Pasteurellales	Gammaproteobacteria	Proteobacteria	Bacteria	3877	2744	VFG000698(gb|AAP42190)	Unclassified
SRR9847549_Haemophilus_influenzae_0_41648_1_p.fa	Haemophilus influenzae	NA	Haemophilus influenzae	Haemophilus	Pasteurellaceae	Pasteurellales	Gammaproteobacteria	Proteobacteria	Bacteria	37981	39114	VFG000698(gb|AAP42190)	Unclassified
SRR9847550_Haemophilus_influenzae_0_46444_1_p.fa	Haemophilus influenzae	NA	Haemophilus influenzae	Haemophilus	Pasteurellaceae	Pasteurellales	Gammaproteobacteria	Proteobacteria	Bacteria	3877	2744	VFG000698(gb|AAP42190)	Unclassified
SRR9847557_Haemophilus_influenzae_1_46431_1_p.fa	Haemophilus influenzae	NA	Haemophilus influenzae	Haemophilus	Pasteurellaceae	Pasteurellales	Gammaproteobacteria	Proteobacteria	Bacteria	3877	2744	VFG000698(gb|AAP42190)	Unclassified
SRR9847574_Haemophilus_influenzae_1_41639_1_p.fa	Haemophilus influenzae	NA	Haemophilus influenzae	Haemophilus	Pasteurellaceae	Pasteurellales	Gammaproteobacteria	Proteobacteria	Bacteria	3781	2648	VFG000698(gb|AAP42190)	Unclassified
SRR9847584_Haemophilus_influenzae_0_46434_1_p.fa	Haemophilus influenzae	NA	Haemophilus influenzae	Haemophilus	Pasteurellaceae	Pasteurellales	Gammaproteobacteria	Proteobacteria	Bacteria	3877	2744	VFG000698(gb|AAP42190)	Unclassified
SRR9847588_Haemophilus_influenzae_0_46431_1_p.fa	Haemophilus influenzae	NA	Haemophilus influenzae	Haemophilus	Pasteurellaceae	Pasteurellales	Gammaproteobacteria	Proteobacteria	Bacteria	3877	2744	VFG000698(gb|AAP42190)	Unclassified
SRR9847601_Haemophilus_influenzae_0_41630_1_p.fa	Haemophilus influenzae	NA	Haemophilus influenzae	Haemophilus	Pasteurellaceae	Pasteurellales	Gammaproteobacteria	Proteobacteria	Bacteria	3781	2648	VFG000698(gb|AAP42190)	Unclassified
SRR9847602_Haemophilus_influenzae_0_46456_1_p.fa	Haemophilus influenzae	NA	Haemophilus influenzae	Haemophilus	Pasteurellaceae	Pasteurellales	Gammaproteobacteria	Proteobacteria	Bacteria	42606	43739	VFG000698(gb|AAP42190)	Unclassified
SRR9847604_Haemophilus_influenzae_0_46431_1_p.fa	Haemophilus influenzae	NA	Haemophilus influenzae	Haemophilus	Pasteurellaceae	Pasteurellales	Gammaproteobacteria	Proteobacteria	Bacteria	3822	2689	VFG000698(gb|AAP42190)	Unclassified
SRR9847615_Haemophilus_influenzae_0_46435_1_p.fa	Haemophilus influenzae	NA	Haemophilus influenzae	Haemophilus	Pasteurellaceae	Pasteurellales	Gammaproteobacteria	Proteobacteria	Bacteria	42585	43718	VFG000698(gb|AAP42190)	Unclassified
SRR8956119_Haemophilus_influenzae_1_41639_2_p.fa	Haemophilus influenzae	NA	Haemophilus influenzae	Haemophilus	Pasteurellaceae	Pasteurellales	Gammaproteobacteria	Proteobacteria	Bacteria	37972	39105	VFG000698(gb|AAP42190)	Unclassified
SRR9847394_Haemophilus_influenzae_1_46419_1_p.fa	Haemophilus influenzae	NA	Haemophilus influenzae	Haemophilus	Pasteurellaceae	Pasteurellales	Gammaproteobacteria	Proteobacteria	Bacteria	3877	2744	VFG000698(gb|AAP42190)	Unclassified
SRR9847632_Haemophilus_influenzae_1_46431_1_p.fa	Haemophilus influenzae	NA	Haemophilus influenzae	Haemophilus	Pasteurellaceae	Pasteurellales	Gammaproteobacteria	Proteobacteria	Bacteria	3877	2744	VFG000698(gb|AAP42190)	Unclassified
SRR9847649_Haemophilus_influenzae_0_46431_1_p.fa	Haemophilus influenzae	NA	Haemophilus influenzae	Haemophilus	Pasteurellaceae	Pasteurellales	Gammaproteobacteria	Proteobacteria	Bacteria	3877	2744	VFG000698(gb|AAP42190)	Unclassified
SRR9846994_Haemophilus_influenzae_0_41630_1_p.fa	Haemophilus influenzae	NA	Haemophilus influenzae	Haemophilus	Pasteurellaceae	Pasteurellales	Gammaproteobacteria	Proteobacteria	Bacteria	3781	2648	VFG000698(gb|AAP42190)	Unclassified
SRR9847133_Haemophilus_influenzae_0_46431_2_p.fa	Haemophilus influenzae	NA	Haemophilus influenzae	Haemophilus	Pasteurellaceae	Pasteurellales	Gammaproteobacteria	Proteobacteria	Bacteria	42581	43714	VFG000698(gb|AAP42190)	Unclassified
SRR9847399_Haemophilus_influenzae_1_46431_2_p.fa	Haemophilus influenzae	NA	Haemophilus influenzae	Haemophilus	Pasteurellaceae	Pasteurellales	Gammaproteobacteria	Proteobacteria	Bacteria	42581	43714	VFG000698(gb|AAP42190)	Unclassified
SRR9847439_Haemophilus_influenzae_1_46431_1_p.fa	Haemophilus influenzae	NA	Haemophilus influenzae	Haemophilus	Pasteurellaceae	Pasteurellales	Gammaproteobacteria	Proteobacteria	Bacteria	42581	43714	VFG000698(gb|AAP42190)	Unclassified
ERR3440193_Haemophilus_influenzae_0_46431_1_p.fa	Haemophilus influenzae	NA	Haemophilus influenzae	Haemophilus	Pasteurellaceae	Pasteurellales	Gammaproteobacteria	Proteobacteria	Bacteria	5076	3892	VFG000699(gb|AAP42191)	Unclassified
DRR015784_Haemophilus_influenzae_0_46420_1_p.fa	Haemophilus influenzae	NA	Haemophilus influenzae	Haemophilus	Pasteurellaceae	Pasteurellales	Gammaproteobacteria	Proteobacteria	Bacteria	5069	3885	VFG000699(gb|AAP42191)	Unclassified
DRR015785_Haemophilus_influenzae_1_46420_1_p.fa	Haemophilus influenzae	NA	Haemophilus influenzae	Haemophilus	Pasteurellaceae	Pasteurellales	Gammaproteobacteria	Proteobacteria	Bacteria	41695	42879	VFG000699(gb|AAP42191)	Unclassified
ERR125065_Haemophilus_influenzae_1_46431_1_p.fa	Haemophilus influenzae	NA	Haemophilus influenzae	Haemophilus	Pasteurellaceae	Pasteurellales	Gammaproteobacteria	Proteobacteria	Bacteria	5076	3892	VFG000699(gb|AAP42191)	Unclassified
ERR3410566_Haemophilus_influenzae_0_46420_1_p.fa	Haemophilus influenzae	NA	Haemophilus influenzae	Haemophilus	Pasteurellaceae	Pasteurellales	Gammaproteobacteria	Proteobacteria	Bacteria	41665	42849	VFG000699(gb|AAP42191)	Unclassified
ERR3411315_Haemophilus_influenzae_1_46420_1_p.fa	Haemophilus influenzae	NA	Haemophilus influenzae	Haemophilus	Pasteurellaceae	Pasteurellales	Gammaproteobacteria	Proteobacteria	Bacteria	41665	42849	VFG000699(gb|AAP42191)	Unclassified
ERR3411346_Haemophilus_influenzae_1_46420_1_p.fa	Haemophilus influenzae	NA	Haemophilus influenzae	Haemophilus	Pasteurellaceae	Pasteurellales	Gammaproteobacteria	Proteobacteria	Bacteria	41665	42849	VFG000699(gb|AAP42191)	Unclassified
ERR3411400_Haemophilus_influenzae_1_46420_1_p.fa	Haemophilus influenzae	NA	Haemophilus influenzae	Haemophilus	Pasteurellaceae	Pasteurellales	Gammaproteobacteria	Proteobacteria	Bacteria	41477	42661	VFG000699(gb|AAP42191)	Unclassified
ERR3411422_Haemophilus_influenzae_1_46420_1_p.fa	Haemophilus influenzae	NA	Haemophilus influenzae	Haemophilus	Pasteurellaceae	Pasteurellales	Gammaproteobacteria	Proteobacteria	Bacteria	4880	3696	VFG000699(gb|AAP42191)	Unclassified
ERR3439991_Haemophilus_influenzae_0_46420_1_p.fa	Haemophilus influenzae	NA	Haemophilus influenzae	Haemophilus	Pasteurellaceae	Pasteurellales	Gammaproteobacteria	Proteobacteria	Bacteria	41665	42849	VFG000699(gb|AAP42191)	Unclassified
ERR3440075_Haemophilus_influenzae_1_46443_1_p.fa	Haemophilus influenzae	NA	Haemophilus influenzae	Haemophilus	Pasteurellaceae	Pasteurellales	Gammaproteobacteria	Proteobacteria	Bacteria	41382	42566	VFG000699(gb|AAP42191)	Unclassified
ERR3440132_Haemophilus_influenzae_0_46420_1_p.fa	Haemophilus influenzae	NA	Haemophilus influenzae	Haemophilus	Pasteurellaceae	Pasteurellales	Gammaproteobacteria	Proteobacteria	Bacteria	41665	42849	VFG000699(gb|AAP42191)	Unclassified
ERR3440219_Haemophilus_influenzae_1_46431_1_p.fa	Haemophilus influenzae	NA	Haemophilus influenzae	Haemophilus	Pasteurellaceae	Pasteurellales	Gammaproteobacteria	Proteobacteria	Bacteria	41382	42566	VFG000699(gb|AAP42191)	Unclassified
ERR3440259_Haemophilus_influenzae_0_46431_1_p.fa	Haemophilus influenzae	NA	Haemophilus influenzae	Haemophilus	Pasteurellaceae	Pasteurellales	Gammaproteobacteria	Proteobacteria	Bacteria	41382	42566	VFG000699(gb|AAP42191)	Unclassified
ERR3509732_Haemophilus_influenzae_0_46435_1_p.fa	Haemophilus influenzae	NA	Haemophilus influenzae	Haemophilus	Pasteurellaceae	Pasteurellales	Gammaproteobacteria	Proteobacteria	Bacteria	41386	42570	VFG000699(gb|AAP42191)	Unclassified
ERR3509766_Haemophilus_influenzae_1_46431_1_p.fa	Haemophilus influenzae	NA	Haemophilus influenzae	Haemophilus	Pasteurellaceae	Pasteurellales	Gammaproteobacteria	Proteobacteria	Bacteria	41382	42566	VFG000699(gb|AAP42191)	Unclassified
ERR716319_Haemophilus_influenzae_0_46432_1_p.fa	Haemophilus influenzae	NA	Haemophilus influenzae	Haemophilus	Pasteurellaceae	Pasteurellales	Gammaproteobacteria	Proteobacteria	Bacteria	41383	42567	VFG000699(gb|AAP42191)	Unclassified
SRR9847007_Haemophilus_influenzae_0_46431_1_p.fa	Haemophilus influenzae	NA	Haemophilus influenzae	Haemophilus	Pasteurellaceae	Pasteurellales	Gammaproteobacteria	Proteobacteria	Bacteria	5076	3892	VFG000699(gb|AAP42191)	Unclassified
SRR9847013_Haemophilus_influenzae_0_46443_1_p.fa	Haemophilus influenzae	NA	Haemophilus influenzae	Haemophilus	Pasteurellaceae	Pasteurellales	Gammaproteobacteria	Proteobacteria	Bacteria	5076	3892	VFG000699(gb|AAP42191)	Unclassified
SRR9847019_Haemophilus_influenzae_0_46431_1_p.fa	Haemophilus influenzae	NA	Haemophilus influenzae	Haemophilus	Pasteurellaceae	Pasteurellales	Gammaproteobacteria	Proteobacteria	Bacteria	5076	3892	VFG000699(gb|AAP42191)	Unclassified
SRR9847024_Haemophilus_influenzae_1_46431_1_p.fa	Haemophilus influenzae	NA	Haemophilus influenzae	Haemophilus	Pasteurellaceae	Pasteurellales	Gammaproteobacteria	Proteobacteria	Bacteria	5076	3892	VFG000699(gb|AAP42191)	Unclassified
SRR9847028_Haemophilus_influenzae_0_46431_1_p.fa	Haemophilus influenzae	NA	Haemophilus influenzae	Haemophilus	Pasteurellaceae	Pasteurellales	Gammaproteobacteria	Proteobacteria	Bacteria	5076	3892	VFG000699(gb|AAP42191)	Unclassified
SRR9847032_Haemophilus_influenzae_0_46443_1_p.fa	Haemophilus influenzae	NA	Haemophilus influenzae	Haemophilus	Pasteurellaceae	Pasteurellales	Gammaproteobacteria	Proteobacteria	Bacteria	41394	42578	VFG000699(gb|AAP42191)	Unclassified
SRR9847041_Haemophilus_influenzae_1_46462_1_p.fa	Haemophilus influenzae	NA	Haemophilus influenzae	Haemophilus	Pasteurellaceae	Pasteurellales	Gammaproteobacteria	Proteobacteria	Bacteria	5076	3892	VFG000699(gb|AAP42191)	Unclassified
SRR9847042_Haemophilus_influenzae_1_46439_1_p.fa	Haemophilus influenzae	NA	Haemophilus influenzae	Haemophilus	Pasteurellaceae	Pasteurellales	Gammaproteobacteria	Proteobacteria	Bacteria	5076	3892	VFG000699(gb|AAP42191)	Unclassified
SRR9847044_Haemophilus_influenzae_1_46431_1_p.fa	Haemophilus influenzae	NA	Haemophilus influenzae	Haemophilus	Pasteurellaceae	Pasteurellales	Gammaproteobacteria	Proteobacteria	Bacteria	41382	42566	VFG000699(gb|AAP42191)	Unclassified
SRR9847063_Haemophilus_influenzae_1_46431_1_p.fa	Haemophilus influenzae	NA	Haemophilus influenzae	Haemophilus	Pasteurellaceae	Pasteurellales	Gammaproteobacteria	Proteobacteria	Bacteria	5076	3892	VFG000699(gb|AAP42191)	Unclassified
SRR9847067_Haemophilus_influenzae_1_46431_1_p.fa	Haemophilus influenzae	NA	Haemophilus influenzae	Haemophilus	Pasteurellaceae	Pasteurellales	Gammaproteobacteria	Proteobacteria	Bacteria	5076	3892	VFG000699(gb|AAP42191)	Unclassified
SRR9847068_Haemophilus_influenzae_1_46443_1_p.fa	Haemophilus influenzae	NA	Haemophilus influenzae	Haemophilus	Pasteurellaceae	Pasteurellales	Gammaproteobacteria	Proteobacteria	Bacteria	5076	3892	VFG000699(gb|AAP42191)	Unclassified
SRR9847076_Haemophilus_influenzae_0_46443_1_p.fa	Haemophilus influenzae	NA	Haemophilus influenzae	Haemophilus	Pasteurellaceae	Pasteurellales	Gammaproteobacteria	Proteobacteria	Bacteria	41394	42578	VFG000699(gb|AAP42191)	Unclassified
SRR9847077_Haemophilus_influenzae_1_46431_1_p.fa	Haemophilus influenzae	NA	Haemophilus influenzae	Haemophilus	Pasteurellaceae	Pasteurellales	Gammaproteobacteria	Proteobacteria	Bacteria	41382	42566	VFG000699(gb|AAP42191)	Unclassified
SRR9847078_Haemophilus_influenzae_0_46442_1_p.fa	Haemophilus influenzae	NA	Haemophilus influenzae	Haemophilus	Pasteurellaceae	Pasteurellales	Gammaproteobacteria	Proteobacteria	Bacteria	5076	3892	VFG000699(gb|AAP42191)	Unclassified
SRR9847080_Haemophilus_influenzae_1_46443_1_p.fa	Haemophilus influenzae	NA	Haemophilus influenzae	Haemophilus	Pasteurellaceae	Pasteurellales	Gammaproteobacteria	Proteobacteria	Bacteria	5076	3892	VFG000699(gb|AAP42191)	Unclassified
SRR9847092_Haemophilus_influenzae_0_46431_1_p.fa	Haemophilus influenzae	NA	Haemophilus influenzae	Haemophilus	Pasteurellaceae	Pasteurellales	Gammaproteobacteria	Proteobacteria	Bacteria	41382	42566	VFG000699(gb|AAP42191)	Unclassified
SRR9847095_Haemophilus_influenzae_0_46432_1_p.fa	Haemophilus influenzae	NA	Haemophilus influenzae	Haemophilus	Pasteurellaceae	Pasteurellales	Gammaproteobacteria	Proteobacteria	Bacteria	41383	42567	VFG000699(gb|AAP42191)	Unclassified
SRR9847100_Haemophilus_influenzae_1_46443_1_p.fa	Haemophilus influenzae	NA	Haemophilus influenzae	Haemophilus	Pasteurellaceae	Pasteurellales	Gammaproteobacteria	Proteobacteria	Bacteria	41394	42578	VFG000699(gb|AAP42191)	Unclassified
SRR9847131_Haemophilus_influenzae_0_46431_1_p.fa	Haemophilus influenzae	NA	Haemophilus influenzae	Haemophilus	Pasteurellaceae	Pasteurellales	Gammaproteobacteria	Proteobacteria	Bacteria	41382	42566	VFG000699(gb|AAP42191)	Unclassified
SRR9847141_Haemophilus_influenzae_1_46431_1_p.fa	Haemophilus influenzae	NA	Haemophilus influenzae	Haemophilus	Pasteurellaceae	Pasteurellales	Gammaproteobacteria	Proteobacteria	Bacteria	5076	3892	VFG000699(gb|AAP42191)	Unclassified
SRR9847142_Haemophilus_influenzae_0_46443_1_p.fa	Haemophilus influenzae	NA	Haemophilus influenzae	Haemophilus	Pasteurellaceae	Pasteurellales	Gammaproteobacteria	Proteobacteria	Bacteria	5076	3892	VFG000699(gb|AAP42191)	Unclassified
SRR9847145_Haemophilus_influenzae_1_46444_1_p.fa	Haemophilus influenzae	NA	Haemophilus influenzae	Haemophilus	Pasteurellaceae	Pasteurellales	Gammaproteobacteria	Proteobacteria	Bacteria	5076	3892	VFG000699(gb|AAP42191)	Unclassified
SRR9847162_Haemophilus_influenzae_0_46431_1_p.fa	Haemophilus influenzae	NA	Haemophilus influenzae	Haemophilus	Pasteurellaceae	Pasteurellales	Gammaproteobacteria	Proteobacteria	Bacteria	41382	42566	VFG000699(gb|AAP42191)	Unclassified
SRR9847172_Haemophilus_influenzae_0_46431_1_p.fa	Haemophilus influenzae	NA	Haemophilus influenzae	Haemophilus	Pasteurellaceae	Pasteurellales	Gammaproteobacteria	Proteobacteria	Bacteria	5076	3892	VFG000699(gb|AAP42191)	Unclassified
SRR9847189_Haemophilus_influenzae_1_46431_1_p.fa	Haemophilus influenzae	NA	Haemophilus influenzae	Haemophilus	Pasteurellaceae	Pasteurellales	Gammaproteobacteria	Proteobacteria	Bacteria	5076	3892	VFG000699(gb|AAP42191)	Unclassified
SRR9847191_Haemophilus_influenzae_0_46431_1_p.fa	Haemophilus influenzae	NA	Haemophilus influenzae	Haemophilus	Pasteurellaceae	Pasteurellales	Gammaproteobacteria	Proteobacteria	Bacteria	5076	3892	VFG000699(gb|AAP42191)	Unclassified
SRR9847215_Haemophilus_influenzae_0_46431_1_p.fa	Haemophilus influenzae	NA	Haemophilus influenzae	Haemophilus	Pasteurellaceae	Pasteurellales	Gammaproteobacteria	Proteobacteria	Bacteria	41382	42566	VFG000699(gb|AAP42191)	Unclassified
SRR9847221_Haemophilus_influenzae_1_45150_1_p.fa	Haemophilus influenzae	NA	Haemophilus influenzae	Haemophilus	Pasteurellaceae	Pasteurellales	Gammaproteobacteria	Proteobacteria	Bacteria	5076	3892	VFG000699(gb|AAP42191)	Unclassified
SRR9847225_Haemophilus_influenzae_0_46443_1_p.fa	Haemophilus influenzae	NA	Haemophilus influenzae	Haemophilus	Pasteurellaceae	Pasteurellales	Gammaproteobacteria	Proteobacteria	Bacteria	5076	3892	VFG000699(gb|AAP42191)	Unclassified
SRR9847228_Haemophilus_influenzae_1_46455_1_p.fa	Haemophilus influenzae	NA	Haemophilus influenzae	Haemophilus	Pasteurellaceae	Pasteurellales	Gammaproteobacteria	Proteobacteria	Bacteria	5076	3892	VFG000699(gb|AAP42191)	Unclassified
SRR9847237_Haemophilus_influenzae_1_46443_1_p.fa	Haemophilus influenzae	NA	Haemophilus influenzae	Haemophilus	Pasteurellaceae	Pasteurellales	Gammaproteobacteria	Proteobacteria	Bacteria	41394	42578	VFG000699(gb|AAP42191)	Unclassified
SRR9847250_Haemophilus_influenzae_0_46431_1_p.fa	Haemophilus influenzae	NA	Haemophilus influenzae	Haemophilus	Pasteurellaceae	Pasteurellales	Gammaproteobacteria	Proteobacteria	Bacteria	41382	42566	VFG000699(gb|AAP42191)	Unclassified
SRR9847265_Haemophilus_influenzae_1_46442_1_p.fa	Haemophilus influenzae	NA	Haemophilus influenzae	Haemophilus	Pasteurellaceae	Pasteurellales	Gammaproteobacteria	Proteobacteria	Bacteria	5076	3892	VFG000699(gb|AAP42191)	Unclassified
SRR9847270_Haemophilus_influenzae_0_46431_1_p.fa	Haemophilus influenzae	NA	Haemophilus influenzae	Haemophilus	Pasteurellaceae	Pasteurellales	Gammaproteobacteria	Proteobacteria	Bacteria	5076	3892	VFG000699(gb|AAP42191)	Unclassified
SRR9847272_Haemophilus_influenzae_0_46432_1_p.fa	Haemophilus influenzae	NA	Haemophilus influenzae	Haemophilus	Pasteurellaceae	Pasteurellales	Gammaproteobacteria	Proteobacteria	Bacteria	41383	42567	VFG000699(gb|AAP42191)	Unclassified
SRR9847278_Haemophilus_influenzae_0_46419_1_p.fa	Haemophilus influenzae	NA	Haemophilus influenzae	Haemophilus	Pasteurellaceae	Pasteurellales	Gammaproteobacteria	Proteobacteria	Bacteria	41370	42554	VFG000699(gb|AAP42191)	Unclassified
SRR9847282_Haemophilus_influenzae_0_46445_1_p.fa	Haemophilus influenzae	NA	Haemophilus influenzae	Haemophilus	Pasteurellaceae	Pasteurellales	Gammaproteobacteria	Proteobacteria	Bacteria	5076	3892	VFG000699(gb|AAP42191)	Unclassified
SRR9847299_Haemophilus_influenzae_1_46444_1_p.fa	Haemophilus influenzae	NA	Haemophilus influenzae	Haemophilus	Pasteurellaceae	Pasteurellales	Gammaproteobacteria	Proteobacteria	Bacteria	5076	3892	VFG000699(gb|AAP42191)	Unclassified
SRR9847304_Haemophilus_influenzae_1_46431_1_p.fa	Haemophilus influenzae	NA	Haemophilus influenzae	Haemophilus	Pasteurellaceae	Pasteurellales	Gammaproteobacteria	Proteobacteria	Bacteria	5076	3892	VFG000699(gb|AAP42191)	Unclassified
SRR9847311_Haemophilus_influenzae_1_46431_1_p.fa	Haemophilus influenzae	NA	Haemophilus influenzae	Haemophilus	Pasteurellaceae	Pasteurellales	Gammaproteobacteria	Proteobacteria	Bacteria	5076	3892	VFG000699(gb|AAP42191)	Unclassified
SRR9847316_Haemophilus_influenzae_1_46443_1_p.fa	Haemophilus influenzae	NA	Haemophilus influenzae	Haemophilus	Pasteurellaceae	Pasteurellales	Gammaproteobacteria	Proteobacteria	Bacteria	5076	3892	VFG000699(gb|AAP42191)	Unclassified
SRR9847339_Haemophilus_influenzae_0_46431_1_p.fa	Haemophilus influenzae	NA	Haemophilus influenzae	Haemophilus	Pasteurellaceae	Pasteurellales	Gammaproteobacteria	Proteobacteria	Bacteria	41382	42566	VFG000699(gb|AAP42191)	Unclassified
SRR9847355_Haemophilus_influenzae_1_46431_1_p.fa	Haemophilus influenzae	NA	Haemophilus influenzae	Haemophilus	Pasteurellaceae	Pasteurellales	Gammaproteobacteria	Proteobacteria	Bacteria	41382	42566	VFG000699(gb|AAP42191)	Unclassified
SRR9847369_Haemophilus_influenzae_0_46445_1_p.fa	Haemophilus influenzae	NA	Haemophilus influenzae	Haemophilus	Pasteurellaceae	Pasteurellales	Gammaproteobacteria	Proteobacteria	Bacteria	5076	3892	VFG000699(gb|AAP42191)	Unclassified
SRR9847373_Haemophilus_influenzae_1_46431_1_p.fa	Haemophilus influenzae	NA	Haemophilus influenzae	Haemophilus	Pasteurellaceae	Pasteurellales	Gammaproteobacteria	Proteobacteria	Bacteria	5076	3892	VFG000699(gb|AAP42191)	Unclassified
SRR9847382_Haemophilus_influenzae_0_46430_1_p.fa	Haemophilus influenzae	NA	Haemophilus influenzae	Haemophilus	Pasteurellaceae	Pasteurellales	Gammaproteobacteria	Proteobacteria	Bacteria	41381	42565	VFG000699(gb|AAP42191)	Unclassified
SRR9847386_Haemophilus_influenzae_1_46431_1_p.fa	Haemophilus influenzae	NA	Haemophilus influenzae	Haemophilus	Pasteurellaceae	Pasteurellales	Gammaproteobacteria	Proteobacteria	Bacteria	41382	42566	VFG000699(gb|AAP42191)	Unclassified
SRR9847390_Haemophilus_influenzae_0_46431_1_p.fa	Haemophilus influenzae	NA	Haemophilus influenzae	Haemophilus	Pasteurellaceae	Pasteurellales	Gammaproteobacteria	Proteobacteria	Bacteria	5076	3892	VFG000699(gb|AAP42191)	Unclassified
SRR9847396_Haemophilus_influenzae_1_46444_1_p.fa	Haemophilus influenzae	NA	Haemophilus influenzae	Haemophilus	Pasteurellaceae	Pasteurellales	Gammaproteobacteria	Proteobacteria	Bacteria	5076	3892	VFG000699(gb|AAP42191)	Unclassified
SRR9847428_Haemophilus_influenzae_1_46457_1_p.fa	Haemophilus influenzae	NA	Haemophilus influenzae	Haemophilus	Pasteurellaceae	Pasteurellales	Gammaproteobacteria	Proteobacteria	Bacteria	5076	3892	VFG000699(gb|AAP42191)	Unclassified
SRR9847440_Haemophilus_influenzae_1_46432_1_p.fa	Haemophilus influenzae	NA	Haemophilus influenzae	Haemophilus	Pasteurellaceae	Pasteurellales	Gammaproteobacteria	Proteobacteria	Bacteria	5076	3892	VFG000699(gb|AAP42191)	Unclassified
SRR9847449_Haemophilus_influenzae_0_46431_1_p.fa	Haemophilus influenzae	NA	Haemophilus influenzae	Haemophilus	Pasteurellaceae	Pasteurellales	Gammaproteobacteria	Proteobacteria	Bacteria	5076	3892	VFG000699(gb|AAP42191)	Unclassified
SRR9847466_Haemophilus_influenzae_1_46431_1_p.fa	Haemophilus influenzae	NA	Haemophilus influenzae	Haemophilus	Pasteurellaceae	Pasteurellales	Gammaproteobacteria	Proteobacteria	Bacteria	5076	3892	VFG000699(gb|AAP42191)	Unclassified
SRR9847473_Haemophilus_influenzae_0_46431_1_p.fa	Haemophilus influenzae	NA	Haemophilus influenzae	Haemophilus	Pasteurellaceae	Pasteurellales	Gammaproteobacteria	Proteobacteria	Bacteria	5076	3892	VFG000699(gb|AAP42191)	Unclassified
SRR9847489_Haemophilus_influenzae_0_46443_1_p.fa	Haemophilus influenzae	NA	Haemophilus influenzae	Haemophilus	Pasteurellaceae	Pasteurellales	Gammaproteobacteria	Proteobacteria	Bacteria	41394	42578	VFG000699(gb|AAP42191)	Unclassified
SRR9847492_Haemophilus_influenzae_1_46431_1_p.fa	Haemophilus influenzae	NA	Haemophilus influenzae	Haemophilus	Pasteurellaceae	Pasteurellales	Gammaproteobacteria	Proteobacteria	Bacteria	41382	42566	VFG000699(gb|AAP42191)	Unclassified
SRR9847493_Haemophilus_influenzae_1_46432_1_p.fa	Haemophilus influenzae	NA	Haemophilus influenzae	Haemophilus	Pasteurellaceae	Pasteurellales	Gammaproteobacteria	Proteobacteria	Bacteria	5076	3892	VFG000699(gb|AAP42191)	Unclassified
SRR9847503_Haemophilus_influenzae_0_46432_1_p.fa	Haemophilus influenzae	NA	Haemophilus influenzae	Haemophilus	Pasteurellaceae	Pasteurellales	Gammaproteobacteria	Proteobacteria	Bacteria	5076	3892	VFG000699(gb|AAP42191)	Unclassified
SRR9847506_Haemophilus_influenzae_0_46444_1_p.fa	Haemophilus influenzae	NA	Haemophilus influenzae	Haemophilus	Pasteurellaceae	Pasteurellales	Gammaproteobacteria	Proteobacteria	Bacteria	41395	42579	VFG000699(gb|AAP42191)	Unclassified
SRR9847514_Haemophilus_influenzae_0_46431_1_p.fa	Haemophilus influenzae	NA	Haemophilus influenzae	Haemophilus	Pasteurellaceae	Pasteurellales	Gammaproteobacteria	Proteobacteria	Bacteria	41382	42566	VFG000699(gb|AAP42191)	Unclassified
SRR9847515_Haemophilus_influenzae_1_46444_1_p.fa	Haemophilus influenzae	NA	Haemophilus influenzae	Haemophilus	Pasteurellaceae	Pasteurellales	Gammaproteobacteria	Proteobacteria	Bacteria	41395	42579	VFG000699(gb|AAP42191)	Unclassified
SRR9847521_Haemophilus_influenzae_1_46431_1_p.fa	Haemophilus influenzae	NA	Haemophilus influenzae	Haemophilus	Pasteurellaceae	Pasteurellales	Gammaproteobacteria	Proteobacteria	Bacteria	41382	42566	VFG000699(gb|AAP42191)	Unclassified
SRR9847537_Haemophilus_influenzae_1_46431_1_p.fa	Haemophilus influenzae	NA	Haemophilus influenzae	Haemophilus	Pasteurellaceae	Pasteurellales	Gammaproteobacteria	Proteobacteria	Bacteria	5076	3892	VFG000699(gb|AAP42191)	Unclassified
SRR9847550_Haemophilus_influenzae_0_46444_1_p.fa	Haemophilus influenzae	NA	Haemophilus influenzae	Haemophilus	Pasteurellaceae	Pasteurellales	Gammaproteobacteria	Proteobacteria	Bacteria	5076	3892	VFG000699(gb|AAP42191)	Unclassified
SRR9847557_Haemophilus_influenzae_1_46431_1_p.fa	Haemophilus influenzae	NA	Haemophilus influenzae	Haemophilus	Pasteurellaceae	Pasteurellales	Gammaproteobacteria	Proteobacteria	Bacteria	5076	3892	VFG000699(gb|AAP42191)	Unclassified
SRR9847584_Haemophilus_influenzae_0_46434_1_p.fa	Haemophilus influenzae	NA	Haemophilus influenzae	Haemophilus	Pasteurellaceae	Pasteurellales	Gammaproteobacteria	Proteobacteria	Bacteria	5076	3892	VFG000699(gb|AAP42191)	Unclassified
SRR9847588_Haemophilus_influenzae_0_46431_1_p.fa	Haemophilus influenzae	NA	Haemophilus influenzae	Haemophilus	Pasteurellaceae	Pasteurellales	Gammaproteobacteria	Proteobacteria	Bacteria	5076	3892	VFG000699(gb|AAP42191)	Unclassified
SRR9847602_Haemophilus_influenzae_0_46456_1_p.fa	Haemophilus influenzae	NA	Haemophilus influenzae	Haemophilus	Pasteurellaceae	Pasteurellales	Gammaproteobacteria	Proteobacteria	Bacteria	41407	42591	VFG000699(gb|AAP42191)	Unclassified
SRR9847604_Haemophilus_influenzae_0_46431_1_p.fa	Haemophilus influenzae	NA	Haemophilus influenzae	Haemophilus	Pasteurellaceae	Pasteurellales	Gammaproteobacteria	Proteobacteria	Bacteria	5021	3837	VFG000699(gb|AAP42191)	Unclassified
SRR9847615_Haemophilus_influenzae_0_46435_1_p.fa	Haemophilus influenzae	NA	Haemophilus influenzae	Haemophilus	Pasteurellaceae	Pasteurellales	Gammaproteobacteria	Proteobacteria	Bacteria	41386	42570	VFG000699(gb|AAP42191)	Unclassified
SRR9847394_Haemophilus_influenzae_1_46419_1_p.fa	Haemophilus influenzae	NA	Haemophilus influenzae	Haemophilus	Pasteurellaceae	Pasteurellales	Gammaproteobacteria	Proteobacteria	Bacteria	5076	3892	VFG000699(gb|AAP42191)	Unclassified
SRR9847632_Haemophilus_influenzae_1_46431_1_p.fa	Haemophilus influenzae	NA	Haemophilus influenzae	Haemophilus	Pasteurellaceae	Pasteurellales	Gammaproteobacteria	Proteobacteria	Bacteria	5076	3892	VFG000699(gb|AAP42191)	Unclassified
SRR9847649_Haemophilus_influenzae_0_46431_1_p.fa	Haemophilus influenzae	NA	Haemophilus influenzae	Haemophilus	Pasteurellaceae	Pasteurellales	Gammaproteobacteria	Proteobacteria	Bacteria	5076	3892	VFG000699(gb|AAP42191)	Unclassified
SRR9847133_Haemophilus_influenzae_0_46431_2_p.fa	Haemophilus influenzae	NA	Haemophilus influenzae	Haemophilus	Pasteurellaceae	Pasteurellales	Gammaproteobacteria	Proteobacteria	Bacteria	41382	42566	VFG000699(gb|AAP42191)	Unclassified
SRR9847399_Haemophilus_influenzae_1_46431_2_p.fa	Haemophilus influenzae	NA	Haemophilus influenzae	Haemophilus	Pasteurellaceae	Pasteurellales	Gammaproteobacteria	Proteobacteria	Bacteria	41382	42566	VFG000699(gb|AAP42191)	Unclassified
SRR9847439_Haemophilus_influenzae_1_46431_1_p.fa	Haemophilus influenzae	NA	Haemophilus influenzae	Haemophilus	Pasteurellaceae	Pasteurellales	Gammaproteobacteria	Proteobacteria	Bacteria	41382	42566	VFG000699(gb|AAP42191)	Unclassified
SRR9847207_Haemophilus_influenzae_0_41630_1_p.fa	Haemophilus influenzae	NA	Haemophilus influenzae	Haemophilus	Pasteurellaceae	Pasteurellales	Gammaproteobacteria	Proteobacteria	Bacteria	36764	37948	VFG000699(gb|AAP42191)	Unclassified
ERR3411502_Haemophilus_influenzae_1_45946_1_p.fa	Haemophilus influenzae	NA	Haemophilus influenzae	Haemophilus	Pasteurellaceae	Pasteurellales	Gammaproteobacteria	Proteobacteria	Bacteria	41080	42264	VFG000699(gb|AAP42191)	Unclassified
SRR9327620_Haemophilus_influenzae_0_45948_1_p.fa	Haemophilus influenzae	NA	Haemophilus influenzae	Haemophilus	Pasteurellaceae	Pasteurellales	Gammaproteobacteria	Proteobacteria	Bacteria	4980	3796	VFG000699(gb|AAP42191)	Unclassified
SRR9847180_Haemophilus_influenzae_0_41621_1_p.fa	Haemophilus influenzae	NA	Haemophilus influenzae	Haemophilus	Pasteurellaceae	Pasteurellales	Gammaproteobacteria	Proteobacteria	Bacteria	36755	37939	VFG000699(gb|AAP42191)	Unclassified
SRR9847254_Haemophilus_influenzae_1_41621_1_p.fa	Haemophilus influenzae	NA	Haemophilus influenzae	Haemophilus	Pasteurellaceae	Pasteurellales	Gammaproteobacteria	Proteobacteria	Bacteria	4980	3796	VFG000699(gb|AAP42191)	Unclassified
SRR9847256_Haemophilus_influenzae_0_41630_1_p.fa	Haemophilus influenzae	NA	Haemophilus influenzae	Haemophilus	Pasteurellaceae	Pasteurellales	Gammaproteobacteria	Proteobacteria	Bacteria	36764	37948	VFG000699(gb|AAP42191)	Unclassified
SRR9847307_Haemophilus_influenzae_0_41630_1_p.fa	Haemophilus influenzae	NA	Haemophilus influenzae	Haemophilus	Pasteurellaceae	Pasteurellales	Gammaproteobacteria	Proteobacteria	Bacteria	4980	3796	VFG000699(gb|AAP42191)	Unclassified
SRR9847346_Haemophilus_influenzae_0_41630_1_p.fa	Haemophilus influenzae	NA	Haemophilus influenzae	Haemophilus	Pasteurellaceae	Pasteurellales	Gammaproteobacteria	Proteobacteria	Bacteria	4980	3796	VFG000699(gb|AAP42191)	Unclassified
SRR9847388_Haemophilus_influenzae_1_41621_1_p.fa	Haemophilus influenzae	NA	Haemophilus influenzae	Haemophilus	Pasteurellaceae	Pasteurellales	Gammaproteobacteria	Proteobacteria	Bacteria	4980	3796	VFG000699(gb|AAP42191)	Unclassified
SRR9847509_Haemophilus_influenzae_0_41612_1_p.fa	Haemophilus influenzae	NA	Haemophilus influenzae	Haemophilus	Pasteurellaceae	Pasteurellales	Gammaproteobacteria	Proteobacteria	Bacteria	4980	3796	VFG000699(gb|AAP42191)	Unclassified
SRR9847549_Haemophilus_influenzae_0_41648_1_p.fa	Haemophilus influenzae	NA	Haemophilus influenzae	Haemophilus	Pasteurellaceae	Pasteurellales	Gammaproteobacteria	Proteobacteria	Bacteria	36782	37966	VFG000699(gb|AAP42191)	Unclassified
SRR9847574_Haemophilus_influenzae_1_41639_1_p.fa	Haemophilus influenzae	NA	Haemophilus influenzae	Haemophilus	Pasteurellaceae	Pasteurellales	Gammaproteobacteria	Proteobacteria	Bacteria	4980	3796	VFG000699(gb|AAP42191)	Unclassified
SRR9847601_Haemophilus_influenzae_0_41630_1_p.fa	Haemophilus influenzae	NA	Haemophilus influenzae	Haemophilus	Pasteurellaceae	Pasteurellales	Gammaproteobacteria	Proteobacteria	Bacteria	4980	3796	VFG000699(gb|AAP42191)	Unclassified
SRR8956119_Haemophilus_influenzae_1_41639_2_p.fa	Haemophilus influenzae	NA	Haemophilus influenzae	Haemophilus	Pasteurellaceae	Pasteurellales	Gammaproteobacteria	Proteobacteria	Bacteria	36773	37957	VFG000699(gb|AAP42191)	Unclassified
SRR9846994_Haemophilus_influenzae_0_41630_1_p.fa	Haemophilus influenzae	NA	Haemophilus influenzae	Haemophilus	Pasteurellaceae	Pasteurellales	Gammaproteobacteria	Proteobacteria	Bacteria	4980	3796	VFG000699(gb|AAP42191)	Unclassified
SRR9847113_Haemophilus_influenzae_0_49412_1_p.fa	Haemophilus influenzae	NA	Haemophilus influenzae	Haemophilus	Pasteurellaceae	Pasteurellales	Gammaproteobacteria	Proteobacteria	Bacteria	5019	3835	VFG000699(gb|AAP42191)	Unclassified
SRR9847242_Haemophilus_influenzae_1_42301_1_p.fa	Haemophilus influenzae	NA	Haemophilus influenzae	Haemophilus	Pasteurellaceae	Pasteurellales	Gammaproteobacteria	Proteobacteria	Bacteria	4198	3014	VFG000699(gb|AAP42191)	Unclassified
SRR9847437_Haemophilus_influenzae_0_49432_1_p.fa	Haemophilus influenzae	NA	Haemophilus influenzae	Haemophilus	Pasteurellaceae	Pasteurellales	Gammaproteobacteria	Proteobacteria	Bacteria	5019	3835	VFG000699(gb|AAP42191)	Unclassified
SRR9847002_Haemophilus_influenzae_0_49446_1_p.fa	Haemophilus influenzae	NA	Haemophilus influenzae	Haemophilus	Pasteurellaceae	Pasteurellales	Gammaproteobacteria	Proteobacteria	Bacteria	44495	45679	VFG000699(gb|AAP42191)	Unclassified
SRR9847009_Haemophilus_influenzae_1_49419_1_p.fa	Haemophilus influenzae	NA	Haemophilus influenzae	Haemophilus	Pasteurellaceae	Pasteurellales	Gammaproteobacteria	Proteobacteria	Bacteria	5019	3835	VFG000699(gb|AAP42191)	Unclassified
SRR9847015_Haemophilus_influenzae_1_49414_1_p.fa	Haemophilus influenzae	NA	Haemophilus influenzae	Haemophilus	Pasteurellaceae	Pasteurellales	Gammaproteobacteria	Proteobacteria	Bacteria	5019	3835	VFG000699(gb|AAP42191)	Unclassified
SRR9847018_Haemophilus_influenzae_1_49432_1_p.fa	Haemophilus influenzae	NA	Haemophilus influenzae	Haemophilus	Pasteurellaceae	Pasteurellales	Gammaproteobacteria	Proteobacteria	Bacteria	5019	3835	VFG000699(gb|AAP42191)	Unclassified
SRR9847045_Haemophilus_influenzae_0_49414_1_p.fa	Haemophilus influenzae	NA	Haemophilus influenzae	Haemophilus	Pasteurellaceae	Pasteurellales	Gammaproteobacteria	Proteobacteria	Bacteria	44463	45647	VFG000699(gb|AAP42191)	Unclassified
SRR9847083_Haemophilus_influenzae_0_49439_1_p.fa	Haemophilus influenzae	NA	Haemophilus influenzae	Haemophilus	Pasteurellaceae	Pasteurellales	Gammaproteobacteria	Proteobacteria	Bacteria	5019	3835	VFG000699(gb|AAP42191)	Unclassified
SRR9847087_Haemophilus_influenzae_0_49425_1_p.fa	Haemophilus influenzae	NA	Haemophilus influenzae	Haemophilus	Pasteurellaceae	Pasteurellales	Gammaproteobacteria	Proteobacteria	Bacteria	44474	45658	VFG000699(gb|AAP42191)	Unclassified
SRR9847177_Haemophilus_influenzae_0_49432_1_p.fa	Haemophilus influenzae	NA	Haemophilus influenzae	Haemophilus	Pasteurellaceae	Pasteurellales	Gammaproteobacteria	Proteobacteria	Bacteria	44481	45665	VFG000699(gb|AAP42191)	Unclassified
SRR9847185_Haemophilus_influenzae_0_49418_1_p.fa	Haemophilus influenzae	NA	Haemophilus influenzae	Haemophilus	Pasteurellaceae	Pasteurellales	Gammaproteobacteria	Proteobacteria	Bacteria	44467	45651	VFG000699(gb|AAP42191)	Unclassified
SRR9847193_Haemophilus_influenzae_0_49432_1_p.fa	Haemophilus influenzae	NA	Haemophilus influenzae	Haemophilus	Pasteurellaceae	Pasteurellales	Gammaproteobacteria	Proteobacteria	Bacteria	5019	3835	VFG000699(gb|AAP42191)	Unclassified
SRR9847198_Haemophilus_influenzae_0_49425_1_p.fa	Haemophilus influenzae	NA	Haemophilus influenzae	Haemophilus	Pasteurellaceae	Pasteurellales	Gammaproteobacteria	Proteobacteria	Bacteria	44474	45658	VFG000699(gb|AAP42191)	Unclassified
SRR9847199_Haemophilus_influenzae_0_49432_1_p.fa	Haemophilus influenzae	NA	Haemophilus influenzae	Haemophilus	Pasteurellaceae	Pasteurellales	Gammaproteobacteria	Proteobacteria	Bacteria	44481	45665	VFG000699(gb|AAP42191)	Unclassified
SRR9847202_Haemophilus_influenzae_1_49433_1_p.fa	Haemophilus influenzae	NA	Haemophilus influenzae	Haemophilus	Pasteurellaceae	Pasteurellales	Gammaproteobacteria	Proteobacteria	Bacteria	5019	3835	VFG000699(gb|AAP42191)	Unclassified
SRR9847251_Haemophilus_influenzae_0_49432_1_p.fa	Haemophilus influenzae	NA	Haemophilus influenzae	Haemophilus	Pasteurellaceae	Pasteurellales	Gammaproteobacteria	Proteobacteria	Bacteria	44481	45665	VFG000699(gb|AAP42191)	Unclassified
SRR9847262_Haemophilus_influenzae_0_49418_1_p.fa	Haemophilus influenzae	NA	Haemophilus influenzae	Haemophilus	Pasteurellaceae	Pasteurellales	Gammaproteobacteria	Proteobacteria	Bacteria	5019	3835	VFG000699(gb|AAP42191)	Unclassified
SRR9847288_Haemophilus_influenzae_1_49437_1_p.fa	Haemophilus influenzae	NA	Haemophilus influenzae	Haemophilus	Pasteurellaceae	Pasteurellales	Gammaproteobacteria	Proteobacteria	Bacteria	44486	45670	VFG000699(gb|AAP42191)	Unclassified
SRR9847305_Haemophilus_influenzae_1_49415_1_p.fa	Haemophilus influenzae	NA	Haemophilus influenzae	Haemophilus	Pasteurellaceae	Pasteurellales	Gammaproteobacteria	Proteobacteria	Bacteria	5019	3835	VFG000699(gb|AAP42191)	Unclassified
SRR9847310_Haemophilus_influenzae_1_49414_1_p.fa	Haemophilus influenzae	NA	Haemophilus influenzae	Haemophilus	Pasteurellaceae	Pasteurellales	Gammaproteobacteria	Proteobacteria	Bacteria	5019	3835	VFG000699(gb|AAP42191)	Unclassified
SRR9847314_Haemophilus_influenzae_1_49414_1_p.fa	Haemophilus influenzae	NA	Haemophilus influenzae	Haemophilus	Pasteurellaceae	Pasteurellales	Gammaproteobacteria	Proteobacteria	Bacteria	44463	45647	VFG000699(gb|AAP42191)	Unclassified
SRR9847317_Haemophilus_influenzae_0_49433_1_p.fa	Haemophilus influenzae	NA	Haemophilus influenzae	Haemophilus	Pasteurellaceae	Pasteurellales	Gammaproteobacteria	Proteobacteria	Bacteria	44482	45666	VFG000699(gb|AAP42191)	Unclassified
SRR9847318_Haemophilus_influenzae_0_49414_1_p.fa	Haemophilus influenzae	NA	Haemophilus influenzae	Haemophilus	Pasteurellaceae	Pasteurellales	Gammaproteobacteria	Proteobacteria	Bacteria	44463	45647	VFG000699(gb|AAP42191)	Unclassified
SRR9847321_Haemophilus_influenzae_0_49425_1_p.fa	Haemophilus influenzae	NA	Haemophilus influenzae	Haemophilus	Pasteurellaceae	Pasteurellales	Gammaproteobacteria	Proteobacteria	Bacteria	44474	45658	VFG000699(gb|AAP42191)	Unclassified
SRR9847323_Haemophilus_influenzae_1_49418_1_p.fa	Haemophilus influenzae	NA	Haemophilus influenzae	Haemophilus	Pasteurellaceae	Pasteurellales	Gammaproteobacteria	Proteobacteria	Bacteria	5019	3835	VFG000699(gb|AAP42191)	Unclassified
SRR9847352_Haemophilus_influenzae_1_49418_1_p.fa	Haemophilus influenzae	NA	Haemophilus influenzae	Haemophilus	Pasteurellaceae	Pasteurellales	Gammaproteobacteria	Proteobacteria	Bacteria	5019	3835	VFG000699(gb|AAP42191)	Unclassified
SRR9847356_Haemophilus_influenzae_1_49414_1_p.fa	Haemophilus influenzae	NA	Haemophilus influenzae	Haemophilus	Pasteurellaceae	Pasteurellales	Gammaproteobacteria	Proteobacteria	Bacteria	5019	3835	VFG000699(gb|AAP42191)	Unclassified
SRR9847372_Haemophilus_influenzae_1_49425_1_p.fa	Haemophilus influenzae	NA	Haemophilus influenzae	Haemophilus	Pasteurellaceae	Pasteurellales	Gammaproteobacteria	Proteobacteria	Bacteria	5019	3835	VFG000699(gb|AAP42191)	Unclassified
SRR9847393_Haemophilus_influenzae_0_49414_1_p.fa	Haemophilus influenzae	NA	Haemophilus influenzae	Haemophilus	Pasteurellaceae	Pasteurellales	Gammaproteobacteria	Proteobacteria	Bacteria	44463	45647	VFG000699(gb|AAP42191)	Unclassified
SRR9847406_Haemophilus_influenzae_1_49439_1_p.fa	Haemophilus influenzae	NA	Haemophilus influenzae	Haemophilus	Pasteurellaceae	Pasteurellales	Gammaproteobacteria	Proteobacteria	Bacteria	44488	45672	VFG000699(gb|AAP42191)	Unclassified
SRR9847408_Haemophilus_influenzae_0_49439_1_p.fa	Haemophilus influenzae	NA	Haemophilus influenzae	Haemophilus	Pasteurellaceae	Pasteurellales	Gammaproteobacteria	Proteobacteria	Bacteria	5019	3835	VFG000699(gb|AAP42191)	Unclassified
SRR9847411_Haemophilus_influenzae_0_49414_1_p.fa	Haemophilus influenzae	NA	Haemophilus influenzae	Haemophilus	Pasteurellaceae	Pasteurellales	Gammaproteobacteria	Proteobacteria	Bacteria	5019	3835	VFG000699(gb|AAP42191)	Unclassified
SRR9847415_Haemophilus_influenzae_1_49414_1_p.fa	Haemophilus influenzae	NA	Haemophilus influenzae	Haemophilus	Pasteurellaceae	Pasteurellales	Gammaproteobacteria	Proteobacteria	Bacteria	5019	3835	VFG000699(gb|AAP42191)	Unclassified
SRR9847429_Haemophilus_influenzae_1_49415_1_p.fa	Haemophilus influenzae	NA	Haemophilus influenzae	Haemophilus	Pasteurellaceae	Pasteurellales	Gammaproteobacteria	Proteobacteria	Bacteria	5019	3835	VFG000699(gb|AAP42191)	Unclassified
SRR9847435_Haemophilus_influenzae_0_49414_1_p.fa	Haemophilus influenzae	NA	Haemophilus influenzae	Haemophilus	Pasteurellaceae	Pasteurellales	Gammaproteobacteria	Proteobacteria	Bacteria	44463	45647	VFG000699(gb|AAP42191)	Unclassified
SRR9847481_Haemophilus_influenzae_0_49432_1_p.fa	Haemophilus influenzae	NA	Haemophilus influenzae	Haemophilus	Pasteurellaceae	Pasteurellales	Gammaproteobacteria	Proteobacteria	Bacteria	5019	3835	VFG000699(gb|AAP42191)	Unclassified
SRR9847485_Haemophilus_influenzae_0_44350_1_p.fa	Haemophilus influenzae	NA	Haemophilus influenzae	Haemophilus	Pasteurellaceae	Pasteurellales	Gammaproteobacteria	Proteobacteria	Bacteria	39399	40583	VFG000699(gb|AAP42191)	Unclassified
SRR9847507_Haemophilus_influenzae_1_49359_1_p.fa	Haemophilus influenzae	NA	Haemophilus influenzae	Haemophilus	Pasteurellaceae	Pasteurellales	Gammaproteobacteria	Proteobacteria	Bacteria	44408	45592	VFG000699(gb|AAP42191)	Unclassified
SRR9847520_Haemophilus_influenzae_1_49414_1_p.fa	Haemophilus influenzae	NA	Haemophilus influenzae	Haemophilus	Pasteurellaceae	Pasteurellales	Gammaproteobacteria	Proteobacteria	Bacteria	44463	45647	VFG000699(gb|AAP42191)	Unclassified
SRR9847523_Haemophilus_influenzae_0_49437_1_p.fa	Haemophilus influenzae	NA	Haemophilus influenzae	Haemophilus	Pasteurellaceae	Pasteurellales	Gammaproteobacteria	Proteobacteria	Bacteria	44486	45670	VFG000699(gb|AAP42191)	Unclassified
SRR9847553_Haemophilus_influenzae_0_49414_1_p.fa	Haemophilus influenzae	NA	Haemophilus influenzae	Haemophilus	Pasteurellaceae	Pasteurellales	Gammaproteobacteria	Proteobacteria	Bacteria	5019	3835	VFG000699(gb|AAP42191)	Unclassified
SRR9847596_Haemophilus_influenzae_1_49432_1_p.fa	Haemophilus influenzae	NA	Haemophilus influenzae	Haemophilus	Pasteurellaceae	Pasteurellales	Gammaproteobacteria	Proteobacteria	Bacteria	5019	3835	VFG000699(gb|AAP42191)	Unclassified
SRR9847599_Haemophilus_influenzae_0_49439_1_p.fa	Haemophilus influenzae	NA	Haemophilus influenzae	Haemophilus	Pasteurellaceae	Pasteurellales	Gammaproteobacteria	Proteobacteria	Bacteria	5019	3835	VFG000699(gb|AAP42191)	Unclassified
SRR9847603_Haemophilus_influenzae_1_49414_1_p.fa	Haemophilus influenzae	NA	Haemophilus influenzae	Haemophilus	Pasteurellaceae	Pasteurellales	Gammaproteobacteria	Proteobacteria	Bacteria	5019	3835	VFG000699(gb|AAP42191)	Unclassified
SRR9847611_Haemophilus_influenzae_0_49426_1_p.fa	Haemophilus influenzae	NA	Haemophilus influenzae	Haemophilus	Pasteurellaceae	Pasteurellales	Gammaproteobacteria	Proteobacteria	Bacteria	5019	3835	VFG000699(gb|AAP42191)	Unclassified
SRR9847612_Haemophilus_influenzae_1_49418_1_p.fa	Haemophilus influenzae	NA	Haemophilus influenzae	Haemophilus	Pasteurellaceae	Pasteurellales	Gammaproteobacteria	Proteobacteria	Bacteria	5019	3835	VFG000699(gb|AAP42191)	Unclassified
SRR9847616_Haemophilus_influenzae_1_49414_1_p.fa	Haemophilus influenzae	NA	Haemophilus influenzae	Haemophilus	Pasteurellaceae	Pasteurellales	Gammaproteobacteria	Proteobacteria	Bacteria	44463	45647	VFG000699(gb|AAP42191)	Unclassified
SRR9847619_Haemophilus_influenzae_0_49416_1_p.fa	Haemophilus influenzae	NA	Haemophilus influenzae	Haemophilus	Pasteurellaceae	Pasteurellales	Gammaproteobacteria	Proteobacteria	Bacteria	5019	3835	VFG000699(gb|AAP42191)	Unclassified
SRR9847628_Haemophilus_influenzae_0_49414_1_p.fa	Haemophilus influenzae	NA	Haemophilus influenzae	Haemophilus	Pasteurellaceae	Pasteurellales	Gammaproteobacteria	Proteobacteria	Bacteria	44463	45647	VFG000699(gb|AAP42191)	Unclassified
SRR9847630_Haemophilus_influenzae_0_49432_1_p.fa	Haemophilus influenzae	NA	Haemophilus influenzae	Haemophilus	Pasteurellaceae	Pasteurellales	Gammaproteobacteria	Proteobacteria	Bacteria	5019	3835	VFG000699(gb|AAP42191)	Unclassified
SRR9847296_Haemophilus_influenzae_1_49411_2_p.fa	Haemophilus influenzae	NA	Haemophilus influenzae	Haemophilus	Pasteurellaceae	Pasteurellales	Gammaproteobacteria	Proteobacteria	Bacteria	44460	45644	VFG000699(gb|AAP42191)	Unclassified
SRR9847532_Haemophilus_influenzae_0_49439_3_p.fa	Haemophilus influenzae	NA	Haemophilus influenzae	Haemophilus	Pasteurellaceae	Pasteurellales	Gammaproteobacteria	Proteobacteria	Bacteria	44488	45672	VFG000699(gb|AAP42191)	Unclassified
SRR9847360_Haemophilus_influenzae_1_49414_1_p.fa	Haemophilus influenzae	NA	Haemophilus influenzae	Haemophilus	Pasteurellaceae	Pasteurellales	Gammaproteobacteria	Proteobacteria	Bacteria	44463	45647	VFG000699(gb|AAP42191)	Unclassified
ERR3411502_Haemophilus_influenzae_1_45946_1_p.fa	Haemophilus influenzae	NA	Haemophilus influenzae	Haemophilus	Pasteurellaceae	Pasteurellales	Gammaproteobacteria	Proteobacteria	Bacteria	39564	38146	VFG000700(gb|AAP42192)	Unclassified
SRR9327620_Haemophilus_influenzae_0_45948_1_p.fa	Haemophilus influenzae	NA	Haemophilus influenzae	Haemophilus	Pasteurellaceae	Pasteurellales	Gammaproteobacteria	Proteobacteria	Bacteria	6505	7923	VFG000700(gb|AAP42192)	Unclassified
SRR9847207_Haemophilus_influenzae_0_41630_1_p.fa	Haemophilus influenzae	NA	Haemophilus influenzae	Haemophilus	Pasteurellaceae	Pasteurellales	Gammaproteobacteria	Proteobacteria	Bacteria	35230	33812	VFG000700(gb|AAP42192)	Unclassified
SRR9847180_Haemophilus_influenzae_0_41621_1_p.fa	Haemophilus influenzae	NA	Haemophilus influenzae	Haemophilus	Pasteurellaceae	Pasteurellales	Gammaproteobacteria	Proteobacteria	Bacteria	35230	33812	VFG000700(gb|AAP42192)	Unclassified
SRR9847254_Haemophilus_influenzae_1_41621_1_p.fa	Haemophilus influenzae	NA	Haemophilus influenzae	Haemophilus	Pasteurellaceae	Pasteurellales	Gammaproteobacteria	Proteobacteria	Bacteria	6505	7923	VFG000700(gb|AAP42192)	Unclassified
SRR9847256_Haemophilus_influenzae_0_41630_1_p.fa	Haemophilus influenzae	NA	Haemophilus influenzae	Haemophilus	Pasteurellaceae	Pasteurellales	Gammaproteobacteria	Proteobacteria	Bacteria	35230	33812	VFG000700(gb|AAP42192)	Unclassified
SRR9847307_Haemophilus_influenzae_0_41630_1_p.fa	Haemophilus influenzae	NA	Haemophilus influenzae	Haemophilus	Pasteurellaceae	Pasteurellales	Gammaproteobacteria	Proteobacteria	Bacteria	6514	7932	VFG000700(gb|AAP42192)	Unclassified
SRR9847346_Haemophilus_influenzae_0_41630_1_p.fa	Haemophilus influenzae	NA	Haemophilus influenzae	Haemophilus	Pasteurellaceae	Pasteurellales	Gammaproteobacteria	Proteobacteria	Bacteria	6514	7932	VFG000700(gb|AAP42192)	Unclassified
SRR9847388_Haemophilus_influenzae_1_41621_1_p.fa	Haemophilus influenzae	NA	Haemophilus influenzae	Haemophilus	Pasteurellaceae	Pasteurellales	Gammaproteobacteria	Proteobacteria	Bacteria	6505	7923	VFG000700(gb|AAP42192)	Unclassified
SRR9847509_Haemophilus_influenzae_0_41612_1_p.fa	Haemophilus influenzae	NA	Haemophilus influenzae	Haemophilus	Pasteurellaceae	Pasteurellales	Gammaproteobacteria	Proteobacteria	Bacteria	6496	7914	VFG000700(gb|AAP42192)	Unclassified
SRR9847549_Haemophilus_influenzae_0_41648_1_p.fa	Haemophilus influenzae	NA	Haemophilus influenzae	Haemophilus	Pasteurellaceae	Pasteurellales	Gammaproteobacteria	Proteobacteria	Bacteria	35230	33812	VFG000700(gb|AAP42192)	Unclassified
SRR9847574_Haemophilus_influenzae_1_41639_1_p.fa	Haemophilus influenzae	NA	Haemophilus influenzae	Haemophilus	Pasteurellaceae	Pasteurellales	Gammaproteobacteria	Proteobacteria	Bacteria	6523	7941	VFG000700(gb|AAP42192)	Unclassified
SRR9847601_Haemophilus_influenzae_0_41630_1_p.fa	Haemophilus influenzae	NA	Haemophilus influenzae	Haemophilus	Pasteurellaceae	Pasteurellales	Gammaproteobacteria	Proteobacteria	Bacteria	6514	7932	VFG000700(gb|AAP42192)	Unclassified
SRR8956119_Haemophilus_influenzae_1_41639_2_p.fa	Haemophilus influenzae	NA	Haemophilus influenzae	Haemophilus	Pasteurellaceae	Pasteurellales	Gammaproteobacteria	Proteobacteria	Bacteria	35230	33812	VFG000700(gb|AAP42192)	Unclassified
SRR9846994_Haemophilus_influenzae_0_41630_1_p.fa	Haemophilus influenzae	NA	Haemophilus influenzae	Haemophilus	Pasteurellaceae	Pasteurellales	Gammaproteobacteria	Proteobacteria	Bacteria	6514	7932	VFG000700(gb|AAP42192)	Unclassified
SRR9847113_Haemophilus_influenzae_0_49412_1_p.fa	Haemophilus influenzae	NA	Haemophilus influenzae	Haemophilus	Pasteurellaceae	Pasteurellales	Gammaproteobacteria	Proteobacteria	Bacteria	16244	18031	VFG000704(gb|AAP42196)	Unclassified
SRR9847437_Haemophilus_influenzae_0_49432_1_p.fa	Haemophilus influenzae	NA	Haemophilus influenzae	Haemophilus	Pasteurellaceae	Pasteurellales	Gammaproteobacteria	Proteobacteria	Bacteria	16244	18031	VFG000704(gb|AAP42196)	Unclassified
DRR015784_Haemophilus_influenzae_0_46420_1_p.fa	Haemophilus influenzae	NA	Haemophilus influenzae	Haemophilus	Pasteurellaceae	Pasteurellales	Gammaproteobacteria	Proteobacteria	Bacteria	10654	12441	VFG000704(gb|AAP42196)	Unclassified
DRR015785_Haemophilus_influenzae_1_46420_1_p.fa	Haemophilus influenzae	NA	Haemophilus influenzae	Haemophilus	Pasteurellaceae	Pasteurellales	Gammaproteobacteria	Proteobacteria	Bacteria	36110	34323	VFG000704(gb|AAP42196)	Unclassified
ERR3410566_Haemophilus_influenzae_0_46420_1_p.fa	Haemophilus influenzae	NA	Haemophilus influenzae	Haemophilus	Pasteurellaceae	Pasteurellales	Gammaproteobacteria	Proteobacteria	Bacteria	36080	34293	VFG000704(gb|AAP42196)	Unclassified
ERR3411315_Haemophilus_influenzae_1_46420_1_p.fa	Haemophilus influenzae	NA	Haemophilus influenzae	Haemophilus	Pasteurellaceae	Pasteurellales	Gammaproteobacteria	Proteobacteria	Bacteria	36080	34293	VFG000704(gb|AAP42196)	Unclassified
ERR3411346_Haemophilus_influenzae_1_46420_1_p.fa	Haemophilus influenzae	NA	Haemophilus influenzae	Haemophilus	Pasteurellaceae	Pasteurellales	Gammaproteobacteria	Proteobacteria	Bacteria	36080	34293	VFG000704(gb|AAP42196)	Unclassified
ERR3411400_Haemophilus_influenzae_1_46420_1_p.fa	Haemophilus influenzae	NA	Haemophilus influenzae	Haemophilus	Pasteurellaceae	Pasteurellales	Gammaproteobacteria	Proteobacteria	Bacteria	35892	34105	VFG000704(gb|AAP42196)	Unclassified
ERR3411422_Haemophilus_influenzae_1_46420_1_p.fa	Haemophilus influenzae	NA	Haemophilus influenzae	Haemophilus	Pasteurellaceae	Pasteurellales	Gammaproteobacteria	Proteobacteria	Bacteria	10465	12252	VFG000704(gb|AAP42196)	Unclassified
ERR3439991_Haemophilus_influenzae_0_46420_1_p.fa	Haemophilus influenzae	NA	Haemophilus influenzae	Haemophilus	Pasteurellaceae	Pasteurellales	Gammaproteobacteria	Proteobacteria	Bacteria	36080	34293	VFG000704(gb|AAP42196)	Unclassified
ERR3440132_Haemophilus_influenzae_0_46420_1_p.fa	Haemophilus influenzae	NA	Haemophilus influenzae	Haemophilus	Pasteurellaceae	Pasteurellales	Gammaproteobacteria	Proteobacteria	Bacteria	36080	34293	VFG000704(gb|AAP42196)	Unclassified
SRR9847002_Haemophilus_influenzae_0_49446_1_p.fa	Haemophilus influenzae	NA	Haemophilus influenzae	Haemophilus	Pasteurellaceae	Pasteurellales	Gammaproteobacteria	Proteobacteria	Bacteria	33270	31483	VFG000704(gb|AAP42196)	Unclassified
SRR9847009_Haemophilus_influenzae_1_49419_1_p.fa	Haemophilus influenzae	NA	Haemophilus influenzae	Haemophilus	Pasteurellaceae	Pasteurellales	Gammaproteobacteria	Proteobacteria	Bacteria	16244	18031	VFG000704(gb|AAP42196)	Unclassified
SRR9847015_Haemophilus_influenzae_1_49414_1_p.fa	Haemophilus influenzae	NA	Haemophilus influenzae	Haemophilus	Pasteurellaceae	Pasteurellales	Gammaproteobacteria	Proteobacteria	Bacteria	16244	18031	VFG000704(gb|AAP42196)	Unclassified
SRR9847018_Haemophilus_influenzae_1_49432_1_p.fa	Haemophilus influenzae	NA	Haemophilus influenzae	Haemophilus	Pasteurellaceae	Pasteurellales	Gammaproteobacteria	Proteobacteria	Bacteria	16244	18031	VFG000704(gb|AAP42196)	Unclassified
SRR9847045_Haemophilus_influenzae_0_49414_1_p.fa	Haemophilus influenzae	NA	Haemophilus influenzae	Haemophilus	Pasteurellaceae	Pasteurellales	Gammaproteobacteria	Proteobacteria	Bacteria	33238	31451	VFG000704(gb|AAP42196)	Unclassified
SRR9847083_Haemophilus_influenzae_0_49439_1_p.fa	Haemophilus influenzae	NA	Haemophilus influenzae	Haemophilus	Pasteurellaceae	Pasteurellales	Gammaproteobacteria	Proteobacteria	Bacteria	16244	18031	VFG000704(gb|AAP42196)	Unclassified
SRR9847087_Haemophilus_influenzae_0_49425_1_p.fa	Haemophilus influenzae	NA	Haemophilus influenzae	Haemophilus	Pasteurellaceae	Pasteurellales	Gammaproteobacteria	Proteobacteria	Bacteria	33249	31462	VFG000704(gb|AAP42196)	Unclassified
SRR9847177_Haemophilus_influenzae_0_49432_1_p.fa	Haemophilus influenzae	NA	Haemophilus influenzae	Haemophilus	Pasteurellaceae	Pasteurellales	Gammaproteobacteria	Proteobacteria	Bacteria	33256	31469	VFG000704(gb|AAP42196)	Unclassified
SRR9847185_Haemophilus_influenzae_0_49418_1_p.fa	Haemophilus influenzae	NA	Haemophilus influenzae	Haemophilus	Pasteurellaceae	Pasteurellales	Gammaproteobacteria	Proteobacteria	Bacteria	33242	31455	VFG000704(gb|AAP42196)	Unclassified
SRR9847193_Haemophilus_influenzae_0_49432_1_p.fa	Haemophilus influenzae	NA	Haemophilus influenzae	Haemophilus	Pasteurellaceae	Pasteurellales	Gammaproteobacteria	Proteobacteria	Bacteria	16244	18031	VFG000704(gb|AAP42196)	Unclassified
SRR9847198_Haemophilus_influenzae_0_49425_1_p.fa	Haemophilus influenzae	NA	Haemophilus influenzae	Haemophilus	Pasteurellaceae	Pasteurellales	Gammaproteobacteria	Proteobacteria	Bacteria	33249	31462	VFG000704(gb|AAP42196)	Unclassified
SRR9847199_Haemophilus_influenzae_0_49432_1_p.fa	Haemophilus influenzae	NA	Haemophilus influenzae	Haemophilus	Pasteurellaceae	Pasteurellales	Gammaproteobacteria	Proteobacteria	Bacteria	33256	31469	VFG000704(gb|AAP42196)	Unclassified
SRR9847202_Haemophilus_influenzae_1_49433_1_p.fa	Haemophilus influenzae	NA	Haemophilus influenzae	Haemophilus	Pasteurellaceae	Pasteurellales	Gammaproteobacteria	Proteobacteria	Bacteria	16244	18031	VFG000704(gb|AAP42196)	Unclassified
SRR9847251_Haemophilus_influenzae_0_49432_1_p.fa	Haemophilus influenzae	NA	Haemophilus influenzae	Haemophilus	Pasteurellaceae	Pasteurellales	Gammaproteobacteria	Proteobacteria	Bacteria	33256	31469	VFG000704(gb|AAP42196)	Unclassified
SRR9847288_Haemophilus_influenzae_1_49437_1_p.fa	Haemophilus influenzae	NA	Haemophilus influenzae	Haemophilus	Pasteurellaceae	Pasteurellales	Gammaproteobacteria	Proteobacteria	Bacteria	33261	31474	VFG000704(gb|AAP42196)	Unclassified
SRR9847305_Haemophilus_influenzae_1_49415_1_p.fa	Haemophilus influenzae	NA	Haemophilus influenzae	Haemophilus	Pasteurellaceae	Pasteurellales	Gammaproteobacteria	Proteobacteria	Bacteria	16244	18031	VFG000704(gb|AAP42196)	Unclassified
SRR9847310_Haemophilus_influenzae_1_49414_1_p.fa	Haemophilus influenzae	NA	Haemophilus influenzae	Haemophilus	Pasteurellaceae	Pasteurellales	Gammaproteobacteria	Proteobacteria	Bacteria	16244	18031	VFG000704(gb|AAP42196)	Unclassified
SRR9847314_Haemophilus_influenzae_1_49414_1_p.fa	Haemophilus influenzae	NA	Haemophilus influenzae	Haemophilus	Pasteurellaceae	Pasteurellales	Gammaproteobacteria	Proteobacteria	Bacteria	33238	31451	VFG000704(gb|AAP42196)	Unclassified
SRR9847317_Haemophilus_influenzae_0_49433_1_p.fa	Haemophilus influenzae	NA	Haemophilus influenzae	Haemophilus	Pasteurellaceae	Pasteurellales	Gammaproteobacteria	Proteobacteria	Bacteria	33257	31470	VFG000704(gb|AAP42196)	Unclassified
SRR9847318_Haemophilus_influenzae_0_49414_1_p.fa	Haemophilus influenzae	NA	Haemophilus influenzae	Haemophilus	Pasteurellaceae	Pasteurellales	Gammaproteobacteria	Proteobacteria	Bacteria	33238	31451	VFG000704(gb|AAP42196)	Unclassified
SRR9847321_Haemophilus_influenzae_0_49425_1_p.fa	Haemophilus influenzae	NA	Haemophilus influenzae	Haemophilus	Pasteurellaceae	Pasteurellales	Gammaproteobacteria	Proteobacteria	Bacteria	33249	31462	VFG000704(gb|AAP42196)	Unclassified
SRR9847352_Haemophilus_influenzae_1_49418_1_p.fa	Haemophilus influenzae	NA	Haemophilus influenzae	Haemophilus	Pasteurellaceae	Pasteurellales	Gammaproteobacteria	Proteobacteria	Bacteria	16244	18031	VFG000704(gb|AAP42196)	Unclassified
SRR9847356_Haemophilus_influenzae_1_49414_1_p.fa	Haemophilus influenzae	NA	Haemophilus influenzae	Haemophilus	Pasteurellaceae	Pasteurellales	Gammaproteobacteria	Proteobacteria	Bacteria	16244	18031	VFG000704(gb|AAP42196)	Unclassified
SRR9847360_Haemophilus_influenzae_1_49414_1_p.fa	Haemophilus influenzae	NA	Haemophilus influenzae	Haemophilus	Pasteurellaceae	Pasteurellales	Gammaproteobacteria	Proteobacteria	Bacteria	33238	31451	VFG000704(gb|AAP42196)	Unclassified
SRR9847372_Haemophilus_influenzae_1_49425_1_p.fa	Haemophilus influenzae	NA	Haemophilus influenzae	Haemophilus	Pasteurellaceae	Pasteurellales	Gammaproteobacteria	Proteobacteria	Bacteria	16244	18031	VFG000704(gb|AAP42196)	Unclassified
SRR9847393_Haemophilus_influenzae_0_49414_1_p.fa	Haemophilus influenzae	NA	Haemophilus influenzae	Haemophilus	Pasteurellaceae	Pasteurellales	Gammaproteobacteria	Proteobacteria	Bacteria	33238	31451	VFG000704(gb|AAP42196)	Unclassified
SRR9847406_Haemophilus_influenzae_1_49439_1_p.fa	Haemophilus influenzae	NA	Haemophilus influenzae	Haemophilus	Pasteurellaceae	Pasteurellales	Gammaproteobacteria	Proteobacteria	Bacteria	33263	31476	VFG000704(gb|AAP42196)	Unclassified
SRR9847408_Haemophilus_influenzae_0_49439_1_p.fa	Haemophilus influenzae	NA	Haemophilus influenzae	Haemophilus	Pasteurellaceae	Pasteurellales	Gammaproteobacteria	Proteobacteria	Bacteria	16244	18031	VFG000704(gb|AAP42196)	Unclassified
SRR9847411_Haemophilus_influenzae_0_49414_1_p.fa	Haemophilus influenzae	NA	Haemophilus influenzae	Haemophilus	Pasteurellaceae	Pasteurellales	Gammaproteobacteria	Proteobacteria	Bacteria	16244	18031	VFG000704(gb|AAP42196)	Unclassified
SRR9847415_Haemophilus_influenzae_1_49414_1_p.fa	Haemophilus influenzae	NA	Haemophilus influenzae	Haemophilus	Pasteurellaceae	Pasteurellales	Gammaproteobacteria	Proteobacteria	Bacteria	16244	18031	VFG000704(gb|AAP42196)	Unclassified
SRR9847429_Haemophilus_influenzae_1_49415_1_p.fa	Haemophilus influenzae	NA	Haemophilus influenzae	Haemophilus	Pasteurellaceae	Pasteurellales	Gammaproteobacteria	Proteobacteria	Bacteria	16244	18031	VFG000704(gb|AAP42196)	Unclassified
SRR9847435_Haemophilus_influenzae_0_49414_1_p.fa	Haemophilus influenzae	NA	Haemophilus influenzae	Haemophilus	Pasteurellaceae	Pasteurellales	Gammaproteobacteria	Proteobacteria	Bacteria	33238	31451	VFG000704(gb|AAP42196)	Unclassified
SRR9847481_Haemophilus_influenzae_0_49432_1_p.fa	Haemophilus influenzae	NA	Haemophilus influenzae	Haemophilus	Pasteurellaceae	Pasteurellales	Gammaproteobacteria	Proteobacteria	Bacteria	16244	18031	VFG000704(gb|AAP42196)	Unclassified
SRR9847485_Haemophilus_influenzae_0_44350_1_p.fa	Haemophilus influenzae	NA	Haemophilus influenzae	Haemophilus	Pasteurellaceae	Pasteurellales	Gammaproteobacteria	Proteobacteria	Bacteria	28174	26387	VFG000704(gb|AAP42196)	Unclassified
SRR9847507_Haemophilus_influenzae_1_49359_1_p.fa	Haemophilus influenzae	NA	Haemophilus influenzae	Haemophilus	Pasteurellaceae	Pasteurellales	Gammaproteobacteria	Proteobacteria	Bacteria	33183	31396	VFG000704(gb|AAP42196)	Unclassified
SRR9847520_Haemophilus_influenzae_1_49414_1_p.fa	Haemophilus influenzae	NA	Haemophilus influenzae	Haemophilus	Pasteurellaceae	Pasteurellales	Gammaproteobacteria	Proteobacteria	Bacteria	33238	31451	VFG000704(gb|AAP42196)	Unclassified
SRR9847523_Haemophilus_influenzae_0_49437_1_p.fa	Haemophilus influenzae	NA	Haemophilus influenzae	Haemophilus	Pasteurellaceae	Pasteurellales	Gammaproteobacteria	Proteobacteria	Bacteria	33261	31474	VFG000704(gb|AAP42196)	Unclassified
SRR9847553_Haemophilus_influenzae_0_49414_1_p.fa	Haemophilus influenzae	NA	Haemophilus influenzae	Haemophilus	Pasteurellaceae	Pasteurellales	Gammaproteobacteria	Proteobacteria	Bacteria	16244	18031	VFG000704(gb|AAP42196)	Unclassified
SRR9847596_Haemophilus_influenzae_1_49432_1_p.fa	Haemophilus influenzae	NA	Haemophilus influenzae	Haemophilus	Pasteurellaceae	Pasteurellales	Gammaproteobacteria	Proteobacteria	Bacteria	16244	18031	VFG000704(gb|AAP42196)	Unclassified
SRR9847599_Haemophilus_influenzae_0_49439_1_p.fa	Haemophilus influenzae	NA	Haemophilus influenzae	Haemophilus	Pasteurellaceae	Pasteurellales	Gammaproteobacteria	Proteobacteria	Bacteria	16244	18031	VFG000704(gb|AAP42196)	Unclassified
SRR9847603_Haemophilus_influenzae_1_49414_1_p.fa	Haemophilus influenzae	NA	Haemophilus influenzae	Haemophilus	Pasteurellaceae	Pasteurellales	Gammaproteobacteria	Proteobacteria	Bacteria	16244	18031	VFG000704(gb|AAP42196)	Unclassified
SRR9847611_Haemophilus_influenzae_0_49426_1_p.fa	Haemophilus influenzae	NA	Haemophilus influenzae	Haemophilus	Pasteurellaceae	Pasteurellales	Gammaproteobacteria	Proteobacteria	Bacteria	16244	18031	VFG000704(gb|AAP42196)	Unclassified
SRR9847612_Haemophilus_influenzae_1_49418_1_p.fa	Haemophilus influenzae	NA	Haemophilus influenzae	Haemophilus	Pasteurellaceae	Pasteurellales	Gammaproteobacteria	Proteobacteria	Bacteria	16244	18031	VFG000704(gb|AAP42196)	Unclassified
SRR9847616_Haemophilus_influenzae_1_49414_1_p.fa	Haemophilus influenzae	NA	Haemophilus influenzae	Haemophilus	Pasteurellaceae	Pasteurellales	Gammaproteobacteria	Proteobacteria	Bacteria	33238	31451	VFG000704(gb|AAP42196)	Unclassified
SRR9847619_Haemophilus_influenzae_0_49416_1_p.fa	Haemophilus influenzae	NA	Haemophilus influenzae	Haemophilus	Pasteurellaceae	Pasteurellales	Gammaproteobacteria	Proteobacteria	Bacteria	16246	18033	VFG000704(gb|AAP42196)	Unclassified
SRR9847628_Haemophilus_influenzae_0_49414_1_p.fa	Haemophilus influenzae	NA	Haemophilus influenzae	Haemophilus	Pasteurellaceae	Pasteurellales	Gammaproteobacteria	Proteobacteria	Bacteria	33238	31451	VFG000704(gb|AAP42196)	Unclassified
SRR9847630_Haemophilus_influenzae_0_49432_1_p.fa	Haemophilus influenzae	NA	Haemophilus influenzae	Haemophilus	Pasteurellaceae	Pasteurellales	Gammaproteobacteria	Proteobacteria	Bacteria	16244	18031	VFG000704(gb|AAP42196)	Unclassified
SRR9847296_Haemophilus_influenzae_1_49411_2_p.fa	Haemophilus influenzae	NA	Haemophilus influenzae	Haemophilus	Pasteurellaceae	Pasteurellales	Gammaproteobacteria	Proteobacteria	Bacteria	33238	31451	VFG000704(gb|AAP42196)	Unclassified
SRR9847532_Haemophilus_influenzae_0_49439_3_p.fa	Haemophilus influenzae	NA	Haemophilus influenzae	Haemophilus	Pasteurellaceae	Pasteurellales	Gammaproteobacteria	Proteobacteria	Bacteria	33263	31476	VFG000704(gb|AAP42196)	Unclassified
SRR9847242_Haemophilus_influenzae_1_42301_1_p.fa	Haemophilus influenzae	NA	Haemophilus influenzae	Haemophilus	Pasteurellaceae	Pasteurellales	Gammaproteobacteria	Proteobacteria	Bacteria	15423	17210	VFG000704(gb|AAP42196)	Unclassified
SRR9847262_Haemophilus_influenzae_0_49418_1_p.fa	Haemophilus influenzae	NA	Haemophilus influenzae	Haemophilus	Pasteurellaceae	Pasteurellales	Gammaproteobacteria	Proteobacteria	Bacteria	16244	18031	VFG000704(gb|AAP42196)	Unclassified
SRR9847323_Haemophilus_influenzae_1_49418_1_p.fa	Haemophilus influenzae	NA	Haemophilus influenzae	Haemophilus	Pasteurellaceae	Pasteurellales	Gammaproteobacteria	Proteobacteria	Bacteria	16244	18031	VFG000704(gb|AAP42196)	Unclassified
ERR3440193_Haemophilus_influenzae_0_46431_1_p.fa	Haemophilus influenzae	NA	Haemophilus influenzae	Haemophilus	Pasteurellaceae	Pasteurellales	Gammaproteobacteria	Proteobacteria	Bacteria	10661	12448	VFG000704(gb|AAP42196)	Unclassified
ERR125065_Haemophilus_influenzae_1_46431_1_p.fa	Haemophilus influenzae	NA	Haemophilus influenzae	Haemophilus	Pasteurellaceae	Pasteurellales	Gammaproteobacteria	Proteobacteria	Bacteria	10661	12448	VFG000704(gb|AAP42196)	Unclassified
ERR3440075_Haemophilus_influenzae_1_46443_1_p.fa	Haemophilus influenzae	NA	Haemophilus influenzae	Haemophilus	Pasteurellaceae	Pasteurellales	Gammaproteobacteria	Proteobacteria	Bacteria	35791	34010	VFG000704(gb|AAP42196)	Unclassified
ERR3440219_Haemophilus_influenzae_1_46431_1_p.fa	Haemophilus influenzae	NA	Haemophilus influenzae	Haemophilus	Pasteurellaceae	Pasteurellales	Gammaproteobacteria	Proteobacteria	Bacteria	35791	34010	VFG000704(gb|AAP42196)	Unclassified
ERR3440259_Haemophilus_influenzae_0_46431_1_p.fa	Haemophilus influenzae	NA	Haemophilus influenzae	Haemophilus	Pasteurellaceae	Pasteurellales	Gammaproteobacteria	Proteobacteria	Bacteria	35791	34010	VFG000704(gb|AAP42196)	Unclassified
ERR3509732_Haemophilus_influenzae_0_46435_1_p.fa	Haemophilus influenzae	NA	Haemophilus influenzae	Haemophilus	Pasteurellaceae	Pasteurellales	Gammaproteobacteria	Proteobacteria	Bacteria	35795	34014	VFG000704(gb|AAP42196)	Unclassified
ERR3509766_Haemophilus_influenzae_1_46431_1_p.fa	Haemophilus influenzae	NA	Haemophilus influenzae	Haemophilus	Pasteurellaceae	Pasteurellales	Gammaproteobacteria	Proteobacteria	Bacteria	35791	34010	VFG000704(gb|AAP42196)	Unclassified
ERR716319_Haemophilus_influenzae_0_46432_1_p.fa	Haemophilus influenzae	NA	Haemophilus influenzae	Haemophilus	Pasteurellaceae	Pasteurellales	Gammaproteobacteria	Proteobacteria	Bacteria	35792	34011	VFG000704(gb|AAP42196)	Unclassified
SRR9847007_Haemophilus_influenzae_0_46431_1_p.fa	Haemophilus influenzae	NA	Haemophilus influenzae	Haemophilus	Pasteurellaceae	Pasteurellales	Gammaproteobacteria	Proteobacteria	Bacteria	10661	12448	VFG000704(gb|AAP42196)	Unclassified
SRR9847013_Haemophilus_influenzae_0_46443_1_p.fa	Haemophilus influenzae	NA	Haemophilus influenzae	Haemophilus	Pasteurellaceae	Pasteurellales	Gammaproteobacteria	Proteobacteria	Bacteria	10661	12448	VFG000704(gb|AAP42196)	Unclassified
SRR9847019_Haemophilus_influenzae_0_46431_1_p.fa	Haemophilus influenzae	NA	Haemophilus influenzae	Haemophilus	Pasteurellaceae	Pasteurellales	Gammaproteobacteria	Proteobacteria	Bacteria	10661	12448	VFG000704(gb|AAP42196)	Unclassified
SRR9847024_Haemophilus_influenzae_1_46431_1_p.fa	Haemophilus influenzae	NA	Haemophilus influenzae	Haemophilus	Pasteurellaceae	Pasteurellales	Gammaproteobacteria	Proteobacteria	Bacteria	10661	12448	VFG000704(gb|AAP42196)	Unclassified
SRR9847028_Haemophilus_influenzae_0_46431_1_p.fa	Haemophilus influenzae	NA	Haemophilus influenzae	Haemophilus	Pasteurellaceae	Pasteurellales	Gammaproteobacteria	Proteobacteria	Bacteria	10661	12448	VFG000704(gb|AAP42196)	Unclassified
SRR9847032_Haemophilus_influenzae_0_46443_1_p.fa	Haemophilus influenzae	NA	Haemophilus influenzae	Haemophilus	Pasteurellaceae	Pasteurellales	Gammaproteobacteria	Proteobacteria	Bacteria	35803	34022	VFG000704(gb|AAP42196)	Unclassified
SRR9847041_Haemophilus_influenzae_1_46462_1_p.fa	Haemophilus influenzae	NA	Haemophilus influenzae	Haemophilus	Pasteurellaceae	Pasteurellales	Gammaproteobacteria	Proteobacteria	Bacteria	10668	12455	VFG000704(gb|AAP42196)	Unclassified
SRR9847042_Haemophilus_influenzae_1_46439_1_p.fa	Haemophilus influenzae	NA	Haemophilus influenzae	Haemophilus	Pasteurellaceae	Pasteurellales	Gammaproteobacteria	Proteobacteria	Bacteria	10661	12448	VFG000704(gb|AAP42196)	Unclassified
SRR9847044_Haemophilus_influenzae_1_46431_1_p.fa	Haemophilus influenzae	NA	Haemophilus influenzae	Haemophilus	Pasteurellaceae	Pasteurellales	Gammaproteobacteria	Proteobacteria	Bacteria	35791	34010	VFG000704(gb|AAP42196)	Unclassified
SRR9847063_Haemophilus_influenzae_1_46431_1_p.fa	Haemophilus influenzae	NA	Haemophilus influenzae	Haemophilus	Pasteurellaceae	Pasteurellales	Gammaproteobacteria	Proteobacteria	Bacteria	10661	12448	VFG000704(gb|AAP42196)	Unclassified
SRR9847067_Haemophilus_influenzae_1_46431_1_p.fa	Haemophilus influenzae	NA	Haemophilus influenzae	Haemophilus	Pasteurellaceae	Pasteurellales	Gammaproteobacteria	Proteobacteria	Bacteria	10661	12448	VFG000704(gb|AAP42196)	Unclassified
SRR9847076_Haemophilus_influenzae_0_46443_1_p.fa	Haemophilus influenzae	NA	Haemophilus influenzae	Haemophilus	Pasteurellaceae	Pasteurellales	Gammaproteobacteria	Proteobacteria	Bacteria	35803	34022	VFG000704(gb|AAP42196)	Unclassified
SRR9847077_Haemophilus_influenzae_1_46431_1_p.fa	Haemophilus influenzae	NA	Haemophilus influenzae	Haemophilus	Pasteurellaceae	Pasteurellales	Gammaproteobacteria	Proteobacteria	Bacteria	35791	34010	VFG000704(gb|AAP42196)	Unclassified
SRR9847078_Haemophilus_influenzae_0_46442_1_p.fa	Haemophilus influenzae	NA	Haemophilus influenzae	Haemophilus	Pasteurellaceae	Pasteurellales	Gammaproteobacteria	Proteobacteria	Bacteria	10661	12448	VFG000704(gb|AAP42196)	Unclassified
SRR9847080_Haemophilus_influenzae_1_46443_1_p.fa	Haemophilus influenzae	NA	Haemophilus influenzae	Haemophilus	Pasteurellaceae	Pasteurellales	Gammaproteobacteria	Proteobacteria	Bacteria	10661	12448	VFG000704(gb|AAP42196)	Unclassified
SRR9847092_Haemophilus_influenzae_0_46431_1_p.fa	Haemophilus influenzae	NA	Haemophilus influenzae	Haemophilus	Pasteurellaceae	Pasteurellales	Gammaproteobacteria	Proteobacteria	Bacteria	35791	34010	VFG000704(gb|AAP42196)	Unclassified
SRR9847095_Haemophilus_influenzae_0_46432_1_p.fa	Haemophilus influenzae	NA	Haemophilus influenzae	Haemophilus	Pasteurellaceae	Pasteurellales	Gammaproteobacteria	Proteobacteria	Bacteria	35792	34011	VFG000704(gb|AAP42196)	Unclassified
SRR9847131_Haemophilus_influenzae_0_46431_1_p.fa	Haemophilus influenzae	NA	Haemophilus influenzae	Haemophilus	Pasteurellaceae	Pasteurellales	Gammaproteobacteria	Proteobacteria	Bacteria	35791	34010	VFG000704(gb|AAP42196)	Unclassified
SRR9847141_Haemophilus_influenzae_1_46431_1_p.fa	Haemophilus influenzae	NA	Haemophilus influenzae	Haemophilus	Pasteurellaceae	Pasteurellales	Gammaproteobacteria	Proteobacteria	Bacteria	10661	12448	VFG000704(gb|AAP42196)	Unclassified
SRR9847142_Haemophilus_influenzae_0_46443_1_p.fa	Haemophilus influenzae	NA	Haemophilus influenzae	Haemophilus	Pasteurellaceae	Pasteurellales	Gammaproteobacteria	Proteobacteria	Bacteria	10661	12448	VFG000704(gb|AAP42196)	Unclassified
SRR9847145_Haemophilus_influenzae_1_46444_1_p.fa	Haemophilus influenzae	NA	Haemophilus influenzae	Haemophilus	Pasteurellaceae	Pasteurellales	Gammaproteobacteria	Proteobacteria	Bacteria	10661	12448	VFG000704(gb|AAP42196)	Unclassified
SRR9847162_Haemophilus_influenzae_0_46431_1_p.fa	Haemophilus influenzae	NA	Haemophilus influenzae	Haemophilus	Pasteurellaceae	Pasteurellales	Gammaproteobacteria	Proteobacteria	Bacteria	35791	34010	VFG000704(gb|AAP42196)	Unclassified
SRR9847172_Haemophilus_influenzae_0_46431_1_p.fa	Haemophilus influenzae	NA	Haemophilus influenzae	Haemophilus	Pasteurellaceae	Pasteurellales	Gammaproteobacteria	Proteobacteria	Bacteria	10661	12448	VFG000704(gb|AAP42196)	Unclassified
SRR9847189_Haemophilus_influenzae_1_46431_1_p.fa	Haemophilus influenzae	NA	Haemophilus influenzae	Haemophilus	Pasteurellaceae	Pasteurellales	Gammaproteobacteria	Proteobacteria	Bacteria	10661	12448	VFG000704(gb|AAP42196)	Unclassified
SRR9847191_Haemophilus_influenzae_0_46431_1_p.fa	Haemophilus influenzae	NA	Haemophilus influenzae	Haemophilus	Pasteurellaceae	Pasteurellales	Gammaproteobacteria	Proteobacteria	Bacteria	10661	12448	VFG000704(gb|AAP42196)	Unclassified
SRR9847215_Haemophilus_influenzae_0_46431_1_p.fa	Haemophilus influenzae	NA	Haemophilus influenzae	Haemophilus	Pasteurellaceae	Pasteurellales	Gammaproteobacteria	Proteobacteria	Bacteria	35791	34010	VFG000704(gb|AAP42196)	Unclassified
SRR9847221_Haemophilus_influenzae_1_45150_1_p.fa	Haemophilus influenzae	NA	Haemophilus influenzae	Haemophilus	Pasteurellaceae	Pasteurellales	Gammaproteobacteria	Proteobacteria	Bacteria	10661	12448	VFG000704(gb|AAP42196)	Unclassified
SRR9847225_Haemophilus_influenzae_0_46443_1_p.fa	Haemophilus influenzae	NA	Haemophilus influenzae	Haemophilus	Pasteurellaceae	Pasteurellales	Gammaproteobacteria	Proteobacteria	Bacteria	10661	12448	VFG000704(gb|AAP42196)	Unclassified
SRR9847228_Haemophilus_influenzae_1_46455_1_p.fa	Haemophilus influenzae	NA	Haemophilus influenzae	Haemophilus	Pasteurellaceae	Pasteurellales	Gammaproteobacteria	Proteobacteria	Bacteria	10661	12448	VFG000704(gb|AAP42196)	Unclassified
SRR9847237_Haemophilus_influenzae_1_46443_1_p.fa	Haemophilus influenzae	NA	Haemophilus influenzae	Haemophilus	Pasteurellaceae	Pasteurellales	Gammaproteobacteria	Proteobacteria	Bacteria	35803	34022	VFG000704(gb|AAP42196)	Unclassified
SRR9847250_Haemophilus_influenzae_0_46431_1_p.fa	Haemophilus influenzae	NA	Haemophilus influenzae	Haemophilus	Pasteurellaceae	Pasteurellales	Gammaproteobacteria	Proteobacteria	Bacteria	35791	34010	VFG000704(gb|AAP42196)	Unclassified
SRR9847265_Haemophilus_influenzae_1_46442_1_p.fa	Haemophilus influenzae	NA	Haemophilus influenzae	Haemophilus	Pasteurellaceae	Pasteurellales	Gammaproteobacteria	Proteobacteria	Bacteria	10661	12448	VFG000704(gb|AAP42196)	Unclassified
SRR9847270_Haemophilus_influenzae_0_46431_1_p.fa	Haemophilus influenzae	NA	Haemophilus influenzae	Haemophilus	Pasteurellaceae	Pasteurellales	Gammaproteobacteria	Proteobacteria	Bacteria	10661	12448	VFG000704(gb|AAP42196)	Unclassified
SRR9847272_Haemophilus_influenzae_0_46432_1_p.fa	Haemophilus influenzae	NA	Haemophilus influenzae	Haemophilus	Pasteurellaceae	Pasteurellales	Gammaproteobacteria	Proteobacteria	Bacteria	35792	34011	VFG000704(gb|AAP42196)	Unclassified
SRR9847278_Haemophilus_influenzae_0_46419_1_p.fa	Haemophilus influenzae	NA	Haemophilus influenzae	Haemophilus	Pasteurellaceae	Pasteurellales	Gammaproteobacteria	Proteobacteria	Bacteria	35779	33998	VFG000704(gb|AAP42196)	Unclassified
SRR9847282_Haemophilus_influenzae_0_46445_1_p.fa	Haemophilus influenzae	NA	Haemophilus influenzae	Haemophilus	Pasteurellaceae	Pasteurellales	Gammaproteobacteria	Proteobacteria	Bacteria	10661	12448	VFG000704(gb|AAP42196)	Unclassified
SRR9847299_Haemophilus_influenzae_1_46444_1_p.fa	Haemophilus influenzae	NA	Haemophilus influenzae	Haemophilus	Pasteurellaceae	Pasteurellales	Gammaproteobacteria	Proteobacteria	Bacteria	10661	12448	VFG000704(gb|AAP42196)	Unclassified
SRR9847304_Haemophilus_influenzae_1_46431_1_p.fa	Haemophilus influenzae	NA	Haemophilus influenzae	Haemophilus	Pasteurellaceae	Pasteurellales	Gammaproteobacteria	Proteobacteria	Bacteria	10661	12448	VFG000704(gb|AAP42196)	Unclassified
SRR9847311_Haemophilus_influenzae_1_46431_1_p.fa	Haemophilus influenzae	NA	Haemophilus influenzae	Haemophilus	Pasteurellaceae	Pasteurellales	Gammaproteobacteria	Proteobacteria	Bacteria	10661	12448	VFG000704(gb|AAP42196)	Unclassified
SRR9847316_Haemophilus_influenzae_1_46443_1_p.fa	Haemophilus influenzae	NA	Haemophilus influenzae	Haemophilus	Pasteurellaceae	Pasteurellales	Gammaproteobacteria	Proteobacteria	Bacteria	10661	12448	VFG000704(gb|AAP42196)	Unclassified
SRR9847339_Haemophilus_influenzae_0_46431_1_p.fa	Haemophilus influenzae	NA	Haemophilus influenzae	Haemophilus	Pasteurellaceae	Pasteurellales	Gammaproteobacteria	Proteobacteria	Bacteria	35791	34010	VFG000704(gb|AAP42196)	Unclassified
SRR9847355_Haemophilus_influenzae_1_46431_1_p.fa	Haemophilus influenzae	NA	Haemophilus influenzae	Haemophilus	Pasteurellaceae	Pasteurellales	Gammaproteobacteria	Proteobacteria	Bacteria	35791	34010	VFG000704(gb|AAP42196)	Unclassified
SRR9847369_Haemophilus_influenzae_0_46445_1_p.fa	Haemophilus influenzae	NA	Haemophilus influenzae	Haemophilus	Pasteurellaceae	Pasteurellales	Gammaproteobacteria	Proteobacteria	Bacteria	10661	12448	VFG000704(gb|AAP42196)	Unclassified
SRR9847373_Haemophilus_influenzae_1_46431_1_p.fa	Haemophilus influenzae	NA	Haemophilus influenzae	Haemophilus	Pasteurellaceae	Pasteurellales	Gammaproteobacteria	Proteobacteria	Bacteria	10661	12448	VFG000704(gb|AAP42196)	Unclassified
SRR9847382_Haemophilus_influenzae_0_46430_1_p.fa	Haemophilus influenzae	NA	Haemophilus influenzae	Haemophilus	Pasteurellaceae	Pasteurellales	Gammaproteobacteria	Proteobacteria	Bacteria	35791	34010	VFG000704(gb|AAP42196)	Unclassified
SRR9847386_Haemophilus_influenzae_1_46431_1_p.fa	Haemophilus influenzae	NA	Haemophilus influenzae	Haemophilus	Pasteurellaceae	Pasteurellales	Gammaproteobacteria	Proteobacteria	Bacteria	35791	34010	VFG000704(gb|AAP42196)	Unclassified
SRR9847390_Haemophilus_influenzae_0_46431_1_p.fa	Haemophilus influenzae	NA	Haemophilus influenzae	Haemophilus	Pasteurellaceae	Pasteurellales	Gammaproteobacteria	Proteobacteria	Bacteria	10661	12448	VFG000704(gb|AAP42196)	Unclassified
SRR9847396_Haemophilus_influenzae_1_46444_1_p.fa	Haemophilus influenzae	NA	Haemophilus influenzae	Haemophilus	Pasteurellaceae	Pasteurellales	Gammaproteobacteria	Proteobacteria	Bacteria	10661	12448	VFG000704(gb|AAP42196)	Unclassified
SRR9847428_Haemophilus_influenzae_1_46457_1_p.fa	Haemophilus influenzae	NA	Haemophilus influenzae	Haemophilus	Pasteurellaceae	Pasteurellales	Gammaproteobacteria	Proteobacteria	Bacteria	10661	12448	VFG000704(gb|AAP42196)	Unclassified
SRR9847440_Haemophilus_influenzae_1_46432_1_p.fa	Haemophilus influenzae	NA	Haemophilus influenzae	Haemophilus	Pasteurellaceae	Pasteurellales	Gammaproteobacteria	Proteobacteria	Bacteria	10661	12448	VFG000704(gb|AAP42196)	Unclassified
SRR9847449_Haemophilus_influenzae_0_46431_1_p.fa	Haemophilus influenzae	NA	Haemophilus influenzae	Haemophilus	Pasteurellaceae	Pasteurellales	Gammaproteobacteria	Proteobacteria	Bacteria	10661	12448	VFG000704(gb|AAP42196)	Unclassified
SRR9847466_Haemophilus_influenzae_1_46431_1_p.fa	Haemophilus influenzae	NA	Haemophilus influenzae	Haemophilus	Pasteurellaceae	Pasteurellales	Gammaproteobacteria	Proteobacteria	Bacteria	10661	12448	VFG000704(gb|AAP42196)	Unclassified
SRR9847473_Haemophilus_influenzae_0_46431_1_p.fa	Haemophilus influenzae	NA	Haemophilus influenzae	Haemophilus	Pasteurellaceae	Pasteurellales	Gammaproteobacteria	Proteobacteria	Bacteria	10661	12448	VFG000704(gb|AAP42196)	Unclassified
SRR9847489_Haemophilus_influenzae_0_46443_1_p.fa	Haemophilus influenzae	NA	Haemophilus influenzae	Haemophilus	Pasteurellaceae	Pasteurellales	Gammaproteobacteria	Proteobacteria	Bacteria	35803	34022	VFG000704(gb|AAP42196)	Unclassified
SRR9847492_Haemophilus_influenzae_1_46431_1_p.fa	Haemophilus influenzae	NA	Haemophilus influenzae	Haemophilus	Pasteurellaceae	Pasteurellales	Gammaproteobacteria	Proteobacteria	Bacteria	35791	34010	VFG000704(gb|AAP42196)	Unclassified
SRR9847503_Haemophilus_influenzae_0_46432_1_p.fa	Haemophilus influenzae	NA	Haemophilus influenzae	Haemophilus	Pasteurellaceae	Pasteurellales	Gammaproteobacteria	Proteobacteria	Bacteria	10662	12449	VFG000704(gb|AAP42196)	Unclassified
SRR9847506_Haemophilus_influenzae_0_46444_1_p.fa	Haemophilus influenzae	NA	Haemophilus influenzae	Haemophilus	Pasteurellaceae	Pasteurellales	Gammaproteobacteria	Proteobacteria	Bacteria	35804	34023	VFG000704(gb|AAP42196)	Unclassified
SRR9847514_Haemophilus_influenzae_0_46431_1_p.fa	Haemophilus influenzae	NA	Haemophilus influenzae	Haemophilus	Pasteurellaceae	Pasteurellales	Gammaproteobacteria	Proteobacteria	Bacteria	35791	34010	VFG000704(gb|AAP42196)	Unclassified
SRR9847515_Haemophilus_influenzae_1_46444_1_p.fa	Haemophilus influenzae	NA	Haemophilus influenzae	Haemophilus	Pasteurellaceae	Pasteurellales	Gammaproteobacteria	Proteobacteria	Bacteria	35804	34023	VFG000704(gb|AAP42196)	Unclassified
SRR9847521_Haemophilus_influenzae_1_46431_1_p.fa	Haemophilus influenzae	NA	Haemophilus influenzae	Haemophilus	Pasteurellaceae	Pasteurellales	Gammaproteobacteria	Proteobacteria	Bacteria	35791	34010	VFG000704(gb|AAP42196)	Unclassified
SRR9847537_Haemophilus_influenzae_1_46431_1_p.fa	Haemophilus influenzae	NA	Haemophilus influenzae	Haemophilus	Pasteurellaceae	Pasteurellales	Gammaproteobacteria	Proteobacteria	Bacteria	10661	12448	VFG000704(gb|AAP42196)	Unclassified
SRR9847550_Haemophilus_influenzae_0_46444_1_p.fa	Haemophilus influenzae	NA	Haemophilus influenzae	Haemophilus	Pasteurellaceae	Pasteurellales	Gammaproteobacteria	Proteobacteria	Bacteria	10661	12448	VFG000704(gb|AAP42196)	Unclassified
SRR9847557_Haemophilus_influenzae_1_46431_1_p.fa	Haemophilus influenzae	NA	Haemophilus influenzae	Haemophilus	Pasteurellaceae	Pasteurellales	Gammaproteobacteria	Proteobacteria	Bacteria	10661	12448	VFG000704(gb|AAP42196)	Unclassified
SRR9847584_Haemophilus_influenzae_0_46434_1_p.fa	Haemophilus influenzae	NA	Haemophilus influenzae	Haemophilus	Pasteurellaceae	Pasteurellales	Gammaproteobacteria	Proteobacteria	Bacteria	10661	12448	VFG000704(gb|AAP42196)	Unclassified
SRR9847602_Haemophilus_influenzae_0_46456_1_p.fa	Haemophilus influenzae	NA	Haemophilus influenzae	Haemophilus	Pasteurellaceae	Pasteurellales	Gammaproteobacteria	Proteobacteria	Bacteria	35816	34035	VFG000704(gb|AAP42196)	Unclassified
SRR9847604_Haemophilus_influenzae_0_46431_1_p.fa	Haemophilus influenzae	NA	Haemophilus influenzae	Haemophilus	Pasteurellaceae	Pasteurellales	Gammaproteobacteria	Proteobacteria	Bacteria	10606	12393	VFG000704(gb|AAP42196)	Unclassified
SRR9847615_Haemophilus_influenzae_0_46435_1_p.fa	Haemophilus influenzae	NA	Haemophilus influenzae	Haemophilus	Pasteurellaceae	Pasteurellales	Gammaproteobacteria	Proteobacteria	Bacteria	35791	34010	VFG000704(gb|AAP42196)	Unclassified
SRR9847394_Haemophilus_influenzae_1_46419_1_p.fa	Haemophilus influenzae	NA	Haemophilus influenzae	Haemophilus	Pasteurellaceae	Pasteurellales	Gammaproteobacteria	Proteobacteria	Bacteria	10661	12448	VFG000704(gb|AAP42196)	Unclassified
SRR9847632_Haemophilus_influenzae_1_46431_1_p.fa	Haemophilus influenzae	NA	Haemophilus influenzae	Haemophilus	Pasteurellaceae	Pasteurellales	Gammaproteobacteria	Proteobacteria	Bacteria	10661	12448	VFG000704(gb|AAP42196)	Unclassified
SRR9847649_Haemophilus_influenzae_0_46431_1_p.fa	Haemophilus influenzae	NA	Haemophilus influenzae	Haemophilus	Pasteurellaceae	Pasteurellales	Gammaproteobacteria	Proteobacteria	Bacteria	10661	12448	VFG000704(gb|AAP42196)	Unclassified
SRR9847133_Haemophilus_influenzae_0_46431_2_p.fa	Haemophilus influenzae	NA	Haemophilus influenzae	Haemophilus	Pasteurellaceae	Pasteurellales	Gammaproteobacteria	Proteobacteria	Bacteria	35791	34010	VFG000704(gb|AAP42196)	Unclassified
SRR9847399_Haemophilus_influenzae_1_46431_2_p.fa	Haemophilus influenzae	NA	Haemophilus influenzae	Haemophilus	Pasteurellaceae	Pasteurellales	Gammaproteobacteria	Proteobacteria	Bacteria	35791	34010	VFG000704(gb|AAP42196)	Unclassified
SRR9847439_Haemophilus_influenzae_1_46431_1_p.fa	Haemophilus influenzae	NA	Haemophilus influenzae	Haemophilus	Pasteurellaceae	Pasteurellales	Gammaproteobacteria	Proteobacteria	Bacteria	35791	34010	VFG000704(gb|AAP42196)	Unclassified
SRR9847068_Haemophilus_influenzae_1_46443_1_p.fa	Haemophilus influenzae	NA	Haemophilus influenzae	Haemophilus	Pasteurellaceae	Pasteurellales	Gammaproteobacteria	Proteobacteria	Bacteria	10661	12448	VFG000704(gb|AAP42196)	Unclassified
SRR9847100_Haemophilus_influenzae_1_46443_1_p.fa	Haemophilus influenzae	NA	Haemophilus influenzae	Haemophilus	Pasteurellaceae	Pasteurellales	Gammaproteobacteria	Proteobacteria	Bacteria	35803	34022	VFG000704(gb|AAP42196)	Unclassified
SRR9847493_Haemophilus_influenzae_1_46432_1_p.fa	Haemophilus influenzae	NA	Haemophilus influenzae	Haemophilus	Pasteurellaceae	Pasteurellales	Gammaproteobacteria	Proteobacteria	Bacteria	10661	12448	VFG000704(gb|AAP42196)	Unclassified
SRR9847588_Haemophilus_influenzae_0_46431_1_p.fa	Haemophilus influenzae	NA	Haemophilus influenzae	Haemophilus	Pasteurellaceae	Pasteurellales	Gammaproteobacteria	Proteobacteria	Bacteria	10661	12448	VFG000704(gb|AAP42196)	Unclassified
SRR9847207_Haemophilus_influenzae_0_41630_1_p.fa	Haemophilus influenzae	NA	Haemophilus influenzae	Haemophilus	Pasteurellaceae	Pasteurellales	Gammaproteobacteria	Proteobacteria	Bacteria	29449	27662	VFG000704(gb|AAP42196)	Unclassified
ERR3411502_Haemophilus_influenzae_1_45946_1_p.fa	Haemophilus influenzae	NA	Haemophilus influenzae	Haemophilus	Pasteurellaceae	Pasteurellales	Gammaproteobacteria	Proteobacteria	Bacteria	33783	31996	VFG000704(gb|AAP42196)	Unclassified
SRR9327620_Haemophilus_influenzae_0_45948_1_p.fa	Haemophilus influenzae	NA	Haemophilus influenzae	Haemophilus	Pasteurellaceae	Pasteurellales	Gammaproteobacteria	Proteobacteria	Bacteria	12286	14073	VFG000704(gb|AAP42196)	Unclassified
SRR9847180_Haemophilus_influenzae_0_41621_1_p.fa	Haemophilus influenzae	NA	Haemophilus influenzae	Haemophilus	Pasteurellaceae	Pasteurellales	Gammaproteobacteria	Proteobacteria	Bacteria	29449	27662	VFG000704(gb|AAP42196)	Unclassified
SRR9847254_Haemophilus_influenzae_1_41621_1_p.fa	Haemophilus influenzae	NA	Haemophilus influenzae	Haemophilus	Pasteurellaceae	Pasteurellales	Gammaproteobacteria	Proteobacteria	Bacteria	12286	14073	VFG000704(gb|AAP42196)	Unclassified
SRR9847256_Haemophilus_influenzae_0_41630_1_p.fa	Haemophilus influenzae	NA	Haemophilus influenzae	Haemophilus	Pasteurellaceae	Pasteurellales	Gammaproteobacteria	Proteobacteria	Bacteria	29449	27662	VFG000704(gb|AAP42196)	Unclassified
SRR9847307_Haemophilus_influenzae_0_41630_1_p.fa	Haemophilus influenzae	NA	Haemophilus influenzae	Haemophilus	Pasteurellaceae	Pasteurellales	Gammaproteobacteria	Proteobacteria	Bacteria	12295	14082	VFG000704(gb|AAP42196)	Unclassified
SRR9847346_Haemophilus_influenzae_0_41630_1_p.fa	Haemophilus influenzae	NA	Haemophilus influenzae	Haemophilus	Pasteurellaceae	Pasteurellales	Gammaproteobacteria	Proteobacteria	Bacteria	12295	14082	VFG000704(gb|AAP42196)	Unclassified
SRR9847388_Haemophilus_influenzae_1_41621_1_p.fa	Haemophilus influenzae	NA	Haemophilus influenzae	Haemophilus	Pasteurellaceae	Pasteurellales	Gammaproteobacteria	Proteobacteria	Bacteria	12286	14073	VFG000704(gb|AAP42196)	Unclassified
SRR9847509_Haemophilus_influenzae_0_41612_1_p.fa	Haemophilus influenzae	NA	Haemophilus influenzae	Haemophilus	Pasteurellaceae	Pasteurellales	Gammaproteobacteria	Proteobacteria	Bacteria	12277	14064	VFG000704(gb|AAP42196)	Unclassified
SRR9847549_Haemophilus_influenzae_0_41648_1_p.fa	Haemophilus influenzae	NA	Haemophilus influenzae	Haemophilus	Pasteurellaceae	Pasteurellales	Gammaproteobacteria	Proteobacteria	Bacteria	29449	27662	VFG000704(gb|AAP42196)	Unclassified
SRR9847574_Haemophilus_influenzae_1_41639_1_p.fa	Haemophilus influenzae	NA	Haemophilus influenzae	Haemophilus	Pasteurellaceae	Pasteurellales	Gammaproteobacteria	Proteobacteria	Bacteria	12304	14091	VFG000704(gb|AAP42196)	Unclassified
SRR9847601_Haemophilus_influenzae_0_41630_1_p.fa	Haemophilus influenzae	NA	Haemophilus influenzae	Haemophilus	Pasteurellaceae	Pasteurellales	Gammaproteobacteria	Proteobacteria	Bacteria	12295	14082	VFG000704(gb|AAP42196)	Unclassified
SRR8956119_Haemophilus_influenzae_1_41639_2_p.fa	Haemophilus influenzae	NA	Haemophilus influenzae	Haemophilus	Pasteurellaceae	Pasteurellales	Gammaproteobacteria	Proteobacteria	Bacteria	29449	27662	VFG000704(gb|AAP42196)	Unclassified
SRR9846994_Haemophilus_influenzae_0_41630_1_p.fa	Haemophilus influenzae	NA	Haemophilus influenzae	Haemophilus	Pasteurellaceae	Pasteurellales	Gammaproteobacteria	Proteobacteria	Bacteria	12295	14082	VFG000704(gb|AAP42196)	Unclassified
SRR9847207_Haemophilus_influenzae_0_41630_1_p.fa	Haemophilus influenzae	NA	Haemophilus influenzae	Haemophilus	Pasteurellaceae	Pasteurellales	Gammaproteobacteria	Proteobacteria	Bacteria	27629	26419	VFG000705(gb|AAP42197)	Unclassified
ERR3411502_Haemophilus_influenzae_1_45946_1_p.fa	Haemophilus influenzae	NA	Haemophilus influenzae	Haemophilus	Pasteurellaceae	Pasteurellales	Gammaproteobacteria	Proteobacteria	Bacteria	31963	30753	VFG000705(gb|AAP42197)	Unclassified
SRR9327620_Haemophilus_influenzae_0_45948_1_p.fa	Haemophilus influenzae	NA	Haemophilus influenzae	Haemophilus	Pasteurellaceae	Pasteurellales	Gammaproteobacteria	Proteobacteria	Bacteria	14106	15316	VFG000705(gb|AAP42197)	Unclassified
SRR9847180_Haemophilus_influenzae_0_41621_1_p.fa	Haemophilus influenzae	NA	Haemophilus influenzae	Haemophilus	Pasteurellaceae	Pasteurellales	Gammaproteobacteria	Proteobacteria	Bacteria	27629	26419	VFG000705(gb|AAP42197)	Unclassified
SRR9847254_Haemophilus_influenzae_1_41621_1_p.fa	Haemophilus influenzae	NA	Haemophilus influenzae	Haemophilus	Pasteurellaceae	Pasteurellales	Gammaproteobacteria	Proteobacteria	Bacteria	14106	15316	VFG000705(gb|AAP42197)	Unclassified
SRR9847256_Haemophilus_influenzae_0_41630_1_p.fa	Haemophilus influenzae	NA	Haemophilus influenzae	Haemophilus	Pasteurellaceae	Pasteurellales	Gammaproteobacteria	Proteobacteria	Bacteria	27629	26419	VFG000705(gb|AAP42197)	Unclassified
SRR9847307_Haemophilus_influenzae_0_41630_1_p.fa	Haemophilus influenzae	NA	Haemophilus influenzae	Haemophilus	Pasteurellaceae	Pasteurellales	Gammaproteobacteria	Proteobacteria	Bacteria	14115	15325	VFG000705(gb|AAP42197)	Unclassified
SRR9847346_Haemophilus_influenzae_0_41630_1_p.fa	Haemophilus influenzae	NA	Haemophilus influenzae	Haemophilus	Pasteurellaceae	Pasteurellales	Gammaproteobacteria	Proteobacteria	Bacteria	14115	15325	VFG000705(gb|AAP42197)	Unclassified
SRR9847388_Haemophilus_influenzae_1_41621_1_p.fa	Haemophilus influenzae	NA	Haemophilus influenzae	Haemophilus	Pasteurellaceae	Pasteurellales	Gammaproteobacteria	Proteobacteria	Bacteria	14106	15316	VFG000705(gb|AAP42197)	Unclassified
SRR9847509_Haemophilus_influenzae_0_41612_1_p.fa	Haemophilus influenzae	NA	Haemophilus influenzae	Haemophilus	Pasteurellaceae	Pasteurellales	Gammaproteobacteria	Proteobacteria	Bacteria	14097	15307	VFG000705(gb|AAP42197)	Unclassified
SRR9847549_Haemophilus_influenzae_0_41648_1_p.fa	Haemophilus influenzae	NA	Haemophilus influenzae	Haemophilus	Pasteurellaceae	Pasteurellales	Gammaproteobacteria	Proteobacteria	Bacteria	27629	26419	VFG000705(gb|AAP42197)	Unclassified
SRR9847574_Haemophilus_influenzae_1_41639_1_p.fa	Haemophilus influenzae	NA	Haemophilus influenzae	Haemophilus	Pasteurellaceae	Pasteurellales	Gammaproteobacteria	Proteobacteria	Bacteria	14124	15334	VFG000705(gb|AAP42197)	Unclassified
SRR9847601_Haemophilus_influenzae_0_41630_1_p.fa	Haemophilus influenzae	NA	Haemophilus influenzae	Haemophilus	Pasteurellaceae	Pasteurellales	Gammaproteobacteria	Proteobacteria	Bacteria	14115	15325	VFG000705(gb|AAP42197)	Unclassified
SRR8956119_Haemophilus_influenzae_1_41639_2_p.fa	Haemophilus influenzae	NA	Haemophilus influenzae	Haemophilus	Pasteurellaceae	Pasteurellales	Gammaproteobacteria	Proteobacteria	Bacteria	27629	26419	VFG000705(gb|AAP42197)	Unclassified
SRR9846994_Haemophilus_influenzae_0_41630_1_p.fa	Haemophilus influenzae	NA	Haemophilus influenzae	Haemophilus	Pasteurellaceae	Pasteurellales	Gammaproteobacteria	Proteobacteria	Bacteria	14115	15325	VFG000705(gb|AAP42197)	Unclassified
DRR015784_Haemophilus_influenzae_0_46420_1_p.fa	Haemophilus influenzae	NA	Haemophilus influenzae	Haemophilus	Pasteurellaceae	Pasteurellales	Gammaproteobacteria	Proteobacteria	Bacteria	12487	13686	VFG000705(gb|AAP42197)	Unclassified
DRR015785_Haemophilus_influenzae_1_46420_1_p.fa	Haemophilus influenzae	NA	Haemophilus influenzae	Haemophilus	Pasteurellaceae	Pasteurellales	Gammaproteobacteria	Proteobacteria	Bacteria	34277	33078	VFG000705(gb|AAP42197)	Unclassified
ERR3410566_Haemophilus_influenzae_0_46420_1_p.fa	Haemophilus influenzae	NA	Haemophilus influenzae	Haemophilus	Pasteurellaceae	Pasteurellales	Gammaproteobacteria	Proteobacteria	Bacteria	34247	33048	VFG000705(gb|AAP42197)	Unclassified
ERR3411315_Haemophilus_influenzae_1_46420_1_p.fa	Haemophilus influenzae	NA	Haemophilus influenzae	Haemophilus	Pasteurellaceae	Pasteurellales	Gammaproteobacteria	Proteobacteria	Bacteria	34247	33048	VFG000705(gb|AAP42197)	Unclassified
ERR3411346_Haemophilus_influenzae_1_46420_1_p.fa	Haemophilus influenzae	NA	Haemophilus influenzae	Haemophilus	Pasteurellaceae	Pasteurellales	Gammaproteobacteria	Proteobacteria	Bacteria	34247	33048	VFG000705(gb|AAP42197)	Unclassified
ERR3411400_Haemophilus_influenzae_1_46420_1_p.fa	Haemophilus influenzae	NA	Haemophilus influenzae	Haemophilus	Pasteurellaceae	Pasteurellales	Gammaproteobacteria	Proteobacteria	Bacteria	34059	32860	VFG000705(gb|AAP42197)	Unclassified
ERR3411422_Haemophilus_influenzae_1_46420_1_p.fa	Haemophilus influenzae	NA	Haemophilus influenzae	Haemophilus	Pasteurellaceae	Pasteurellales	Gammaproteobacteria	Proteobacteria	Bacteria	12298	13497	VFG000705(gb|AAP42197)	Unclassified
ERR3439991_Haemophilus_influenzae_0_46420_1_p.fa	Haemophilus influenzae	NA	Haemophilus influenzae	Haemophilus	Pasteurellaceae	Pasteurellales	Gammaproteobacteria	Proteobacteria	Bacteria	34247	33048	VFG000705(gb|AAP42197)	Unclassified
ERR3440132_Haemophilus_influenzae_0_46420_1_p.fa	Haemophilus influenzae	NA	Haemophilus influenzae	Haemophilus	Pasteurellaceae	Pasteurellales	Gammaproteobacteria	Proteobacteria	Bacteria	34247	33048	VFG000705(gb|AAP42197)	Unclassified
SRR9847113_Haemophilus_influenzae_0_49412_1_p.fa	Haemophilus influenzae	NA	Haemophilus influenzae	Haemophilus	Pasteurellaceae	Pasteurellales	Gammaproteobacteria	Proteobacteria	Bacteria	18077	19276	VFG000705(gb|AAP42197)	Unclassified
SRR9847242_Haemophilus_influenzae_1_42301_1_p.fa	Haemophilus influenzae	NA	Haemophilus influenzae	Haemophilus	Pasteurellaceae	Pasteurellales	Gammaproteobacteria	Proteobacteria	Bacteria	17256	18455	VFG000705(gb|AAP42197)	Unclassified
SRR9847437_Haemophilus_influenzae_0_49432_1_p.fa	Haemophilus influenzae	NA	Haemophilus influenzae	Haemophilus	Pasteurellaceae	Pasteurellales	Gammaproteobacteria	Proteobacteria	Bacteria	18077	19276	VFG000705(gb|AAP42197)	Unclassified
SRR9847002_Haemophilus_influenzae_0_49446_1_p.fa	Haemophilus influenzae	NA	Haemophilus influenzae	Haemophilus	Pasteurellaceae	Pasteurellales	Gammaproteobacteria	Proteobacteria	Bacteria	31437	30238	VFG000705(gb|AAP42197)	Unclassified
SRR9847009_Haemophilus_influenzae_1_49419_1_p.fa	Haemophilus influenzae	NA	Haemophilus influenzae	Haemophilus	Pasteurellaceae	Pasteurellales	Gammaproteobacteria	Proteobacteria	Bacteria	18077	19276	VFG000705(gb|AAP42197)	Unclassified
SRR9847015_Haemophilus_influenzae_1_49414_1_p.fa	Haemophilus influenzae	NA	Haemophilus influenzae	Haemophilus	Pasteurellaceae	Pasteurellales	Gammaproteobacteria	Proteobacteria	Bacteria	18077	19276	VFG000705(gb|AAP42197)	Unclassified
SRR9847018_Haemophilus_influenzae_1_49432_1_p.fa	Haemophilus influenzae	NA	Haemophilus influenzae	Haemophilus	Pasteurellaceae	Pasteurellales	Gammaproteobacteria	Proteobacteria	Bacteria	18077	19276	VFG000705(gb|AAP42197)	Unclassified
SRR9847045_Haemophilus_influenzae_0_49414_1_p.fa	Haemophilus influenzae	NA	Haemophilus influenzae	Haemophilus	Pasteurellaceae	Pasteurellales	Gammaproteobacteria	Proteobacteria	Bacteria	31405	30206	VFG000705(gb|AAP42197)	Unclassified
SRR9847083_Haemophilus_influenzae_0_49439_1_p.fa	Haemophilus influenzae	NA	Haemophilus influenzae	Haemophilus	Pasteurellaceae	Pasteurellales	Gammaproteobacteria	Proteobacteria	Bacteria	18077	19276	VFG000705(gb|AAP42197)	Unclassified
SRR9847087_Haemophilus_influenzae_0_49425_1_p.fa	Haemophilus influenzae	NA	Haemophilus influenzae	Haemophilus	Pasteurellaceae	Pasteurellales	Gammaproteobacteria	Proteobacteria	Bacteria	31416	30217	VFG000705(gb|AAP42197)	Unclassified
SRR9847177_Haemophilus_influenzae_0_49432_1_p.fa	Haemophilus influenzae	NA	Haemophilus influenzae	Haemophilus	Pasteurellaceae	Pasteurellales	Gammaproteobacteria	Proteobacteria	Bacteria	31423	30224	VFG000705(gb|AAP42197)	Unclassified
SRR9847185_Haemophilus_influenzae_0_49418_1_p.fa	Haemophilus influenzae	NA	Haemophilus influenzae	Haemophilus	Pasteurellaceae	Pasteurellales	Gammaproteobacteria	Proteobacteria	Bacteria	31409	30210	VFG000705(gb|AAP42197)	Unclassified
SRR9847193_Haemophilus_influenzae_0_49432_1_p.fa	Haemophilus influenzae	NA	Haemophilus influenzae	Haemophilus	Pasteurellaceae	Pasteurellales	Gammaproteobacteria	Proteobacteria	Bacteria	18077	19276	VFG000705(gb|AAP42197)	Unclassified
SRR9847198_Haemophilus_influenzae_0_49425_1_p.fa	Haemophilus influenzae	NA	Haemophilus influenzae	Haemophilus	Pasteurellaceae	Pasteurellales	Gammaproteobacteria	Proteobacteria	Bacteria	31416	30217	VFG000705(gb|AAP42197)	Unclassified
SRR9847199_Haemophilus_influenzae_0_49432_1_p.fa	Haemophilus influenzae	NA	Haemophilus influenzae	Haemophilus	Pasteurellaceae	Pasteurellales	Gammaproteobacteria	Proteobacteria	Bacteria	31423	30224	VFG000705(gb|AAP42197)	Unclassified
SRR9847202_Haemophilus_influenzae_1_49433_1_p.fa	Haemophilus influenzae	NA	Haemophilus influenzae	Haemophilus	Pasteurellaceae	Pasteurellales	Gammaproteobacteria	Proteobacteria	Bacteria	18077	19276	VFG000705(gb|AAP42197)	Unclassified
SRR9847251_Haemophilus_influenzae_0_49432_1_p.fa	Haemophilus influenzae	NA	Haemophilus influenzae	Haemophilus	Pasteurellaceae	Pasteurellales	Gammaproteobacteria	Proteobacteria	Bacteria	31423	30224	VFG000705(gb|AAP42197)	Unclassified
SRR9847262_Haemophilus_influenzae_0_49418_1_p.fa	Haemophilus influenzae	NA	Haemophilus influenzae	Haemophilus	Pasteurellaceae	Pasteurellales	Gammaproteobacteria	Proteobacteria	Bacteria	18077	19276	VFG000705(gb|AAP42197)	Unclassified
SRR9847288_Haemophilus_influenzae_1_49437_1_p.fa	Haemophilus influenzae	NA	Haemophilus influenzae	Haemophilus	Pasteurellaceae	Pasteurellales	Gammaproteobacteria	Proteobacteria	Bacteria	31428	30229	VFG000705(gb|AAP42197)	Unclassified
SRR9847305_Haemophilus_influenzae_1_49415_1_p.fa	Haemophilus influenzae	NA	Haemophilus influenzae	Haemophilus	Pasteurellaceae	Pasteurellales	Gammaproteobacteria	Proteobacteria	Bacteria	18077	19276	VFG000705(gb|AAP42197)	Unclassified
SRR9847310_Haemophilus_influenzae_1_49414_1_p.fa	Haemophilus influenzae	NA	Haemophilus influenzae	Haemophilus	Pasteurellaceae	Pasteurellales	Gammaproteobacteria	Proteobacteria	Bacteria	18077	19276	VFG000705(gb|AAP42197)	Unclassified
SRR9847314_Haemophilus_influenzae_1_49414_1_p.fa	Haemophilus influenzae	NA	Haemophilus influenzae	Haemophilus	Pasteurellaceae	Pasteurellales	Gammaproteobacteria	Proteobacteria	Bacteria	31405	30206	VFG000705(gb|AAP42197)	Unclassified
SRR9847317_Haemophilus_influenzae_0_49433_1_p.fa	Haemophilus influenzae	NA	Haemophilus influenzae	Haemophilus	Pasteurellaceae	Pasteurellales	Gammaproteobacteria	Proteobacteria	Bacteria	31424	30225	VFG000705(gb|AAP42197)	Unclassified
SRR9847318_Haemophilus_influenzae_0_49414_1_p.fa	Haemophilus influenzae	NA	Haemophilus influenzae	Haemophilus	Pasteurellaceae	Pasteurellales	Gammaproteobacteria	Proteobacteria	Bacteria	31405	30206	VFG000705(gb|AAP42197)	Unclassified
SRR9847321_Haemophilus_influenzae_0_49425_1_p.fa	Haemophilus influenzae	NA	Haemophilus influenzae	Haemophilus	Pasteurellaceae	Pasteurellales	Gammaproteobacteria	Proteobacteria	Bacteria	31416	30217	VFG000705(gb|AAP42197)	Unclassified
SRR9847323_Haemophilus_influenzae_1_49418_1_p.fa	Haemophilus influenzae	NA	Haemophilus influenzae	Haemophilus	Pasteurellaceae	Pasteurellales	Gammaproteobacteria	Proteobacteria	Bacteria	18077	19276	VFG000705(gb|AAP42197)	Unclassified
SRR9847352_Haemophilus_influenzae_1_49418_1_p.fa	Haemophilus influenzae	NA	Haemophilus influenzae	Haemophilus	Pasteurellaceae	Pasteurellales	Gammaproteobacteria	Proteobacteria	Bacteria	18077	19276	VFG000705(gb|AAP42197)	Unclassified
SRR9847356_Haemophilus_influenzae_1_49414_1_p.fa	Haemophilus influenzae	NA	Haemophilus influenzae	Haemophilus	Pasteurellaceae	Pasteurellales	Gammaproteobacteria	Proteobacteria	Bacteria	18077	19276	VFG000705(gb|AAP42197)	Unclassified
SRR9847360_Haemophilus_influenzae_1_49414_1_p.fa	Haemophilus influenzae	NA	Haemophilus influenzae	Haemophilus	Pasteurellaceae	Pasteurellales	Gammaproteobacteria	Proteobacteria	Bacteria	31405	30206	VFG000705(gb|AAP42197)	Unclassified
SRR9847372_Haemophilus_influenzae_1_49425_1_p.fa	Haemophilus influenzae	NA	Haemophilus influenzae	Haemophilus	Pasteurellaceae	Pasteurellales	Gammaproteobacteria	Proteobacteria	Bacteria	18077	19276	VFG000705(gb|AAP42197)	Unclassified
SRR9847393_Haemophilus_influenzae_0_49414_1_p.fa	Haemophilus influenzae	NA	Haemophilus influenzae	Haemophilus	Pasteurellaceae	Pasteurellales	Gammaproteobacteria	Proteobacteria	Bacteria	31405	30206	VFG000705(gb|AAP42197)	Unclassified
SRR9847406_Haemophilus_influenzae_1_49439_1_p.fa	Haemophilus influenzae	NA	Haemophilus influenzae	Haemophilus	Pasteurellaceae	Pasteurellales	Gammaproteobacteria	Proteobacteria	Bacteria	31430	30231	VFG000705(gb|AAP42197)	Unclassified
SRR9847408_Haemophilus_influenzae_0_49439_1_p.fa	Haemophilus influenzae	NA	Haemophilus influenzae	Haemophilus	Pasteurellaceae	Pasteurellales	Gammaproteobacteria	Proteobacteria	Bacteria	18077	19276	VFG000705(gb|AAP42197)	Unclassified
SRR9847411_Haemophilus_influenzae_0_49414_1_p.fa	Haemophilus influenzae	NA	Haemophilus influenzae	Haemophilus	Pasteurellaceae	Pasteurellales	Gammaproteobacteria	Proteobacteria	Bacteria	18077	19276	VFG000705(gb|AAP42197)	Unclassified
SRR9847415_Haemophilus_influenzae_1_49414_1_p.fa	Haemophilus influenzae	NA	Haemophilus influenzae	Haemophilus	Pasteurellaceae	Pasteurellales	Gammaproteobacteria	Proteobacteria	Bacteria	18077	19276	VFG000705(gb|AAP42197)	Unclassified
SRR9847429_Haemophilus_influenzae_1_49415_1_p.fa	Haemophilus influenzae	NA	Haemophilus influenzae	Haemophilus	Pasteurellaceae	Pasteurellales	Gammaproteobacteria	Proteobacteria	Bacteria	18077	19276	VFG000705(gb|AAP42197)	Unclassified
SRR9847435_Haemophilus_influenzae_0_49414_1_p.fa	Haemophilus influenzae	NA	Haemophilus influenzae	Haemophilus	Pasteurellaceae	Pasteurellales	Gammaproteobacteria	Proteobacteria	Bacteria	31405	30206	VFG000705(gb|AAP42197)	Unclassified
SRR9847481_Haemophilus_influenzae_0_49432_1_p.fa	Haemophilus influenzae	NA	Haemophilus influenzae	Haemophilus	Pasteurellaceae	Pasteurellales	Gammaproteobacteria	Proteobacteria	Bacteria	18077	19276	VFG000705(gb|AAP42197)	Unclassified
SRR9847485_Haemophilus_influenzae_0_44350_1_p.fa	Haemophilus influenzae	NA	Haemophilus influenzae	Haemophilus	Pasteurellaceae	Pasteurellales	Gammaproteobacteria	Proteobacteria	Bacteria	26341	25142	VFG000705(gb|AAP42197)	Unclassified
SRR9847507_Haemophilus_influenzae_1_49359_1_p.fa	Haemophilus influenzae	NA	Haemophilus influenzae	Haemophilus	Pasteurellaceae	Pasteurellales	Gammaproteobacteria	Proteobacteria	Bacteria	31350	30151	VFG000705(gb|AAP42197)	Unclassified
SRR9847520_Haemophilus_influenzae_1_49414_1_p.fa	Haemophilus influenzae	NA	Haemophilus influenzae	Haemophilus	Pasteurellaceae	Pasteurellales	Gammaproteobacteria	Proteobacteria	Bacteria	31405	30206	VFG000705(gb|AAP42197)	Unclassified
SRR9847523_Haemophilus_influenzae_0_49437_1_p.fa	Haemophilus influenzae	NA	Haemophilus influenzae	Haemophilus	Pasteurellaceae	Pasteurellales	Gammaproteobacteria	Proteobacteria	Bacteria	31428	30229	VFG000705(gb|AAP42197)	Unclassified
SRR9847553_Haemophilus_influenzae_0_49414_1_p.fa	Haemophilus influenzae	NA	Haemophilus influenzae	Haemophilus	Pasteurellaceae	Pasteurellales	Gammaproteobacteria	Proteobacteria	Bacteria	18077	19276	VFG000705(gb|AAP42197)	Unclassified
SRR9847596_Haemophilus_influenzae_1_49432_1_p.fa	Haemophilus influenzae	NA	Haemophilus influenzae	Haemophilus	Pasteurellaceae	Pasteurellales	Gammaproteobacteria	Proteobacteria	Bacteria	18077	19276	VFG000705(gb|AAP42197)	Unclassified
SRR9847599_Haemophilus_influenzae_0_49439_1_p.fa	Haemophilus influenzae	NA	Haemophilus influenzae	Haemophilus	Pasteurellaceae	Pasteurellales	Gammaproteobacteria	Proteobacteria	Bacteria	18077	19276	VFG000705(gb|AAP42197)	Unclassified
SRR9847603_Haemophilus_influenzae_1_49414_1_p.fa	Haemophilus influenzae	NA	Haemophilus influenzae	Haemophilus	Pasteurellaceae	Pasteurellales	Gammaproteobacteria	Proteobacteria	Bacteria	18077	19276	VFG000705(gb|AAP42197)	Unclassified
SRR9847611_Haemophilus_influenzae_0_49426_1_p.fa	Haemophilus influenzae	NA	Haemophilus influenzae	Haemophilus	Pasteurellaceae	Pasteurellales	Gammaproteobacteria	Proteobacteria	Bacteria	18077	19276	VFG000705(gb|AAP42197)	Unclassified
SRR9847612_Haemophilus_influenzae_1_49418_1_p.fa	Haemophilus influenzae	NA	Haemophilus influenzae	Haemophilus	Pasteurellaceae	Pasteurellales	Gammaproteobacteria	Proteobacteria	Bacteria	18077	19276	VFG000705(gb|AAP42197)	Unclassified
SRR9847616_Haemophilus_influenzae_1_49414_1_p.fa	Haemophilus influenzae	NA	Haemophilus influenzae	Haemophilus	Pasteurellaceae	Pasteurellales	Gammaproteobacteria	Proteobacteria	Bacteria	31405	30206	VFG000705(gb|AAP42197)	Unclassified
SRR9847619_Haemophilus_influenzae_0_49416_1_p.fa	Haemophilus influenzae	NA	Haemophilus influenzae	Haemophilus	Pasteurellaceae	Pasteurellales	Gammaproteobacteria	Proteobacteria	Bacteria	18079	19278	VFG000705(gb|AAP42197)	Unclassified
SRR9847628_Haemophilus_influenzae_0_49414_1_p.fa	Haemophilus influenzae	NA	Haemophilus influenzae	Haemophilus	Pasteurellaceae	Pasteurellales	Gammaproteobacteria	Proteobacteria	Bacteria	31405	30206	VFG000705(gb|AAP42197)	Unclassified
SRR9847630_Haemophilus_influenzae_0_49432_1_p.fa	Haemophilus influenzae	NA	Haemophilus influenzae	Haemophilus	Pasteurellaceae	Pasteurellales	Gammaproteobacteria	Proteobacteria	Bacteria	18077	19276	VFG000705(gb|AAP42197)	Unclassified
SRR9847296_Haemophilus_influenzae_1_49411_2_p.fa	Haemophilus influenzae	NA	Haemophilus influenzae	Haemophilus	Pasteurellaceae	Pasteurellales	Gammaproteobacteria	Proteobacteria	Bacteria	31405	30206	VFG000705(gb|AAP42197)	Unclassified
SRR9847532_Haemophilus_influenzae_0_49439_3_p.fa	Haemophilus influenzae	NA	Haemophilus influenzae	Haemophilus	Pasteurellaceae	Pasteurellales	Gammaproteobacteria	Proteobacteria	Bacteria	31430	30231	VFG000705(gb|AAP42197)	Unclassified
ERR3440193_Haemophilus_influenzae_0_46431_1_p.fa	Haemophilus influenzae	NA	Haemophilus influenzae	Haemophilus	Pasteurellaceae	Pasteurellales	Gammaproteobacteria	Proteobacteria	Bacteria	12484	13691	VFG000705(gb|AAP42197)	Unclassified
ERR125065_Haemophilus_influenzae_1_46431_1_p.fa	Haemophilus influenzae	NA	Haemophilus influenzae	Haemophilus	Pasteurellaceae	Pasteurellales	Gammaproteobacteria	Proteobacteria	Bacteria	12484	13691	VFG000705(gb|AAP42197)	Unclassified
ERR3440075_Haemophilus_influenzae_1_46443_1_p.fa	Haemophilus influenzae	NA	Haemophilus influenzae	Haemophilus	Pasteurellaceae	Pasteurellales	Gammaproteobacteria	Proteobacteria	Bacteria	33971	32764	VFG000705(gb|AAP42197)	Unclassified
ERR3440219_Haemophilus_influenzae_1_46431_1_p.fa	Haemophilus influenzae	NA	Haemophilus influenzae	Haemophilus	Pasteurellaceae	Pasteurellales	Gammaproteobacteria	Proteobacteria	Bacteria	33971	32764	VFG000705(gb|AAP42197)	Unclassified
ERR3440259_Haemophilus_influenzae_0_46431_1_p.fa	Haemophilus influenzae	NA	Haemophilus influenzae	Haemophilus	Pasteurellaceae	Pasteurellales	Gammaproteobacteria	Proteobacteria	Bacteria	33971	32764	VFG000705(gb|AAP42197)	Unclassified
ERR3509732_Haemophilus_influenzae_0_46435_1_p.fa	Haemophilus influenzae	NA	Haemophilus influenzae	Haemophilus	Pasteurellaceae	Pasteurellales	Gammaproteobacteria	Proteobacteria	Bacteria	33975	32768	VFG000705(gb|AAP42197)	Unclassified
ERR3509766_Haemophilus_influenzae_1_46431_1_p.fa	Haemophilus influenzae	NA	Haemophilus influenzae	Haemophilus	Pasteurellaceae	Pasteurellales	Gammaproteobacteria	Proteobacteria	Bacteria	33971	32764	VFG000705(gb|AAP42197)	Unclassified
ERR716319_Haemophilus_influenzae_0_46432_1_p.fa	Haemophilus influenzae	NA	Haemophilus influenzae	Haemophilus	Pasteurellaceae	Pasteurellales	Gammaproteobacteria	Proteobacteria	Bacteria	33972	32765	VFG000705(gb|AAP42197)	Unclassified
SRR9847007_Haemophilus_influenzae_0_46431_1_p.fa	Haemophilus influenzae	NA	Haemophilus influenzae	Haemophilus	Pasteurellaceae	Pasteurellales	Gammaproteobacteria	Proteobacteria	Bacteria	12484	13691	VFG000705(gb|AAP42197)	Unclassified
SRR9847013_Haemophilus_influenzae_0_46443_1_p.fa	Haemophilus influenzae	NA	Haemophilus influenzae	Haemophilus	Pasteurellaceae	Pasteurellales	Gammaproteobacteria	Proteobacteria	Bacteria	12484	13691	VFG000705(gb|AAP42197)	Unclassified
SRR9847019_Haemophilus_influenzae_0_46431_1_p.fa	Haemophilus influenzae	NA	Haemophilus influenzae	Haemophilus	Pasteurellaceae	Pasteurellales	Gammaproteobacteria	Proteobacteria	Bacteria	12484	13691	VFG000705(gb|AAP42197)	Unclassified
SRR9847024_Haemophilus_influenzae_1_46431_1_p.fa	Haemophilus influenzae	NA	Haemophilus influenzae	Haemophilus	Pasteurellaceae	Pasteurellales	Gammaproteobacteria	Proteobacteria	Bacteria	12484	13691	VFG000705(gb|AAP42197)	Unclassified
SRR9847028_Haemophilus_influenzae_0_46431_1_p.fa	Haemophilus influenzae	NA	Haemophilus influenzae	Haemophilus	Pasteurellaceae	Pasteurellales	Gammaproteobacteria	Proteobacteria	Bacteria	12484	13691	VFG000705(gb|AAP42197)	Unclassified
SRR9847032_Haemophilus_influenzae_0_46443_1_p.fa	Haemophilus influenzae	NA	Haemophilus influenzae	Haemophilus	Pasteurellaceae	Pasteurellales	Gammaproteobacteria	Proteobacteria	Bacteria	33983	32776	VFG000705(gb|AAP42197)	Unclassified
SRR9847041_Haemophilus_influenzae_1_46462_1_p.fa	Haemophilus influenzae	NA	Haemophilus influenzae	Haemophilus	Pasteurellaceae	Pasteurellales	Gammaproteobacteria	Proteobacteria	Bacteria	12491	13698	VFG000705(gb|AAP42197)	Unclassified
SRR9847042_Haemophilus_influenzae_1_46439_1_p.fa	Haemophilus influenzae	NA	Haemophilus influenzae	Haemophilus	Pasteurellaceae	Pasteurellales	Gammaproteobacteria	Proteobacteria	Bacteria	12484	13691	VFG000705(gb|AAP42197)	Unclassified
SRR9847044_Haemophilus_influenzae_1_46431_1_p.fa	Haemophilus influenzae	NA	Haemophilus influenzae	Haemophilus	Pasteurellaceae	Pasteurellales	Gammaproteobacteria	Proteobacteria	Bacteria	33971	32764	VFG000705(gb|AAP42197)	Unclassified
SRR9847063_Haemophilus_influenzae_1_46431_1_p.fa	Haemophilus influenzae	NA	Haemophilus influenzae	Haemophilus	Pasteurellaceae	Pasteurellales	Gammaproteobacteria	Proteobacteria	Bacteria	12484	13691	VFG000705(gb|AAP42197)	Unclassified
SRR9847067_Haemophilus_influenzae_1_46431_1_p.fa	Haemophilus influenzae	NA	Haemophilus influenzae	Haemophilus	Pasteurellaceae	Pasteurellales	Gammaproteobacteria	Proteobacteria	Bacteria	12484	13691	VFG000705(gb|AAP42197)	Unclassified
SRR9847068_Haemophilus_influenzae_1_46443_1_p.fa	Haemophilus influenzae	NA	Haemophilus influenzae	Haemophilus	Pasteurellaceae	Pasteurellales	Gammaproteobacteria	Proteobacteria	Bacteria	12484	13691	VFG000705(gb|AAP42197)	Unclassified
SRR9847076_Haemophilus_influenzae_0_46443_1_p.fa	Haemophilus influenzae	NA	Haemophilus influenzae	Haemophilus	Pasteurellaceae	Pasteurellales	Gammaproteobacteria	Proteobacteria	Bacteria	33983	32776	VFG000705(gb|AAP42197)	Unclassified
SRR9847077_Haemophilus_influenzae_1_46431_1_p.fa	Haemophilus influenzae	NA	Haemophilus influenzae	Haemophilus	Pasteurellaceae	Pasteurellales	Gammaproteobacteria	Proteobacteria	Bacteria	33971	32764	VFG000705(gb|AAP42197)	Unclassified
SRR9847078_Haemophilus_influenzae_0_46442_1_p.fa	Haemophilus influenzae	NA	Haemophilus influenzae	Haemophilus	Pasteurellaceae	Pasteurellales	Gammaproteobacteria	Proteobacteria	Bacteria	12484	13691	VFG000705(gb|AAP42197)	Unclassified
SRR9847080_Haemophilus_influenzae_1_46443_1_p.fa	Haemophilus influenzae	NA	Haemophilus influenzae	Haemophilus	Pasteurellaceae	Pasteurellales	Gammaproteobacteria	Proteobacteria	Bacteria	12484	13691	VFG000705(gb|AAP42197)	Unclassified
SRR9847092_Haemophilus_influenzae_0_46431_1_p.fa	Haemophilus influenzae	NA	Haemophilus influenzae	Haemophilus	Pasteurellaceae	Pasteurellales	Gammaproteobacteria	Proteobacteria	Bacteria	33971	32764	VFG000705(gb|AAP42197)	Unclassified
SRR9847095_Haemophilus_influenzae_0_46432_1_p.fa	Haemophilus influenzae	NA	Haemophilus influenzae	Haemophilus	Pasteurellaceae	Pasteurellales	Gammaproteobacteria	Proteobacteria	Bacteria	33972	32765	VFG000705(gb|AAP42197)	Unclassified
SRR9847100_Haemophilus_influenzae_1_46443_1_p.fa	Haemophilus influenzae	NA	Haemophilus influenzae	Haemophilus	Pasteurellaceae	Pasteurellales	Gammaproteobacteria	Proteobacteria	Bacteria	33983	32776	VFG000705(gb|AAP42197)	Unclassified
SRR9847131_Haemophilus_influenzae_0_46431_1_p.fa	Haemophilus influenzae	NA	Haemophilus influenzae	Haemophilus	Pasteurellaceae	Pasteurellales	Gammaproteobacteria	Proteobacteria	Bacteria	33971	32764	VFG000705(gb|AAP42197)	Unclassified
SRR9847141_Haemophilus_influenzae_1_46431_1_p.fa	Haemophilus influenzae	NA	Haemophilus influenzae	Haemophilus	Pasteurellaceae	Pasteurellales	Gammaproteobacteria	Proteobacteria	Bacteria	12484	13691	VFG000705(gb|AAP42197)	Unclassified
SRR9847142_Haemophilus_influenzae_0_46443_1_p.fa	Haemophilus influenzae	NA	Haemophilus influenzae	Haemophilus	Pasteurellaceae	Pasteurellales	Gammaproteobacteria	Proteobacteria	Bacteria	12484	13691	VFG000705(gb|AAP42197)	Unclassified
SRR9847145_Haemophilus_influenzae_1_46444_1_p.fa	Haemophilus influenzae	NA	Haemophilus influenzae	Haemophilus	Pasteurellaceae	Pasteurellales	Gammaproteobacteria	Proteobacteria	Bacteria	12484	13691	VFG000705(gb|AAP42197)	Unclassified
SRR9847162_Haemophilus_influenzae_0_46431_1_p.fa	Haemophilus influenzae	NA	Haemophilus influenzae	Haemophilus	Pasteurellaceae	Pasteurellales	Gammaproteobacteria	Proteobacteria	Bacteria	33971	32764	VFG000705(gb|AAP42197)	Unclassified
SRR9847172_Haemophilus_influenzae_0_46431_1_p.fa	Haemophilus influenzae	NA	Haemophilus influenzae	Haemophilus	Pasteurellaceae	Pasteurellales	Gammaproteobacteria	Proteobacteria	Bacteria	12484	13691	VFG000705(gb|AAP42197)	Unclassified
SRR9847189_Haemophilus_influenzae_1_46431_1_p.fa	Haemophilus influenzae	NA	Haemophilus influenzae	Haemophilus	Pasteurellaceae	Pasteurellales	Gammaproteobacteria	Proteobacteria	Bacteria	12484	13691	VFG000705(gb|AAP42197)	Unclassified
SRR9847191_Haemophilus_influenzae_0_46431_1_p.fa	Haemophilus influenzae	NA	Haemophilus influenzae	Haemophilus	Pasteurellaceae	Pasteurellales	Gammaproteobacteria	Proteobacteria	Bacteria	12484	13691	VFG000705(gb|AAP42197)	Unclassified
SRR9847215_Haemophilus_influenzae_0_46431_1_p.fa	Haemophilus influenzae	NA	Haemophilus influenzae	Haemophilus	Pasteurellaceae	Pasteurellales	Gammaproteobacteria	Proteobacteria	Bacteria	33971	32764	VFG000705(gb|AAP42197)	Unclassified
SRR9847221_Haemophilus_influenzae_1_45150_1_p.fa	Haemophilus influenzae	NA	Haemophilus influenzae	Haemophilus	Pasteurellaceae	Pasteurellales	Gammaproteobacteria	Proteobacteria	Bacteria	12484	13691	VFG000705(gb|AAP42197)	Unclassified
SRR9847225_Haemophilus_influenzae_0_46443_1_p.fa	Haemophilus influenzae	NA	Haemophilus influenzae	Haemophilus	Pasteurellaceae	Pasteurellales	Gammaproteobacteria	Proteobacteria	Bacteria	12484	13691	VFG000705(gb|AAP42197)	Unclassified
SRR9847228_Haemophilus_influenzae_1_46455_1_p.fa	Haemophilus influenzae	NA	Haemophilus influenzae	Haemophilus	Pasteurellaceae	Pasteurellales	Gammaproteobacteria	Proteobacteria	Bacteria	12484	13691	VFG000705(gb|AAP42197)	Unclassified
SRR9847237_Haemophilus_influenzae_1_46443_1_p.fa	Haemophilus influenzae	NA	Haemophilus influenzae	Haemophilus	Pasteurellaceae	Pasteurellales	Gammaproteobacteria	Proteobacteria	Bacteria	33983	32776	VFG000705(gb|AAP42197)	Unclassified
SRR9847250_Haemophilus_influenzae_0_46431_1_p.fa	Haemophilus influenzae	NA	Haemophilus influenzae	Haemophilus	Pasteurellaceae	Pasteurellales	Gammaproteobacteria	Proteobacteria	Bacteria	33971	32764	VFG000705(gb|AAP42197)	Unclassified
SRR9847265_Haemophilus_influenzae_1_46442_1_p.fa	Haemophilus influenzae	NA	Haemophilus influenzae	Haemophilus	Pasteurellaceae	Pasteurellales	Gammaproteobacteria	Proteobacteria	Bacteria	12484	13691	VFG000705(gb|AAP42197)	Unclassified
SRR9847270_Haemophilus_influenzae_0_46431_1_p.fa	Haemophilus influenzae	NA	Haemophilus influenzae	Haemophilus	Pasteurellaceae	Pasteurellales	Gammaproteobacteria	Proteobacteria	Bacteria	12484	13691	VFG000705(gb|AAP42197)	Unclassified
SRR9847272_Haemophilus_influenzae_0_46432_1_p.fa	Haemophilus influenzae	NA	Haemophilus influenzae	Haemophilus	Pasteurellaceae	Pasteurellales	Gammaproteobacteria	Proteobacteria	Bacteria	33972	32765	VFG000705(gb|AAP42197)	Unclassified
SRR9847278_Haemophilus_influenzae_0_46419_1_p.fa	Haemophilus influenzae	NA	Haemophilus influenzae	Haemophilus	Pasteurellaceae	Pasteurellales	Gammaproteobacteria	Proteobacteria	Bacteria	33959	32752	VFG000705(gb|AAP42197)	Unclassified
SRR9847282_Haemophilus_influenzae_0_46445_1_p.fa	Haemophilus influenzae	NA	Haemophilus influenzae	Haemophilus	Pasteurellaceae	Pasteurellales	Gammaproteobacteria	Proteobacteria	Bacteria	12484	13691	VFG000705(gb|AAP42197)	Unclassified
SRR9847299_Haemophilus_influenzae_1_46444_1_p.fa	Haemophilus influenzae	NA	Haemophilus influenzae	Haemophilus	Pasteurellaceae	Pasteurellales	Gammaproteobacteria	Proteobacteria	Bacteria	12484	13691	VFG000705(gb|AAP42197)	Unclassified
SRR9847304_Haemophilus_influenzae_1_46431_1_p.fa	Haemophilus influenzae	NA	Haemophilus influenzae	Haemophilus	Pasteurellaceae	Pasteurellales	Gammaproteobacteria	Proteobacteria	Bacteria	12484	13691	VFG000705(gb|AAP42197)	Unclassified
SRR9847311_Haemophilus_influenzae_1_46431_1_p.fa	Haemophilus influenzae	NA	Haemophilus influenzae	Haemophilus	Pasteurellaceae	Pasteurellales	Gammaproteobacteria	Proteobacteria	Bacteria	12484	13691	VFG000705(gb|AAP42197)	Unclassified
SRR9847316_Haemophilus_influenzae_1_46443_1_p.fa	Haemophilus influenzae	NA	Haemophilus influenzae	Haemophilus	Pasteurellaceae	Pasteurellales	Gammaproteobacteria	Proteobacteria	Bacteria	12484	13691	VFG000705(gb|AAP42197)	Unclassified
SRR9847339_Haemophilus_influenzae_0_46431_1_p.fa	Haemophilus influenzae	NA	Haemophilus influenzae	Haemophilus	Pasteurellaceae	Pasteurellales	Gammaproteobacteria	Proteobacteria	Bacteria	33971	32764	VFG000705(gb|AAP42197)	Unclassified
SRR9847355_Haemophilus_influenzae_1_46431_1_p.fa	Haemophilus influenzae	NA	Haemophilus influenzae	Haemophilus	Pasteurellaceae	Pasteurellales	Gammaproteobacteria	Proteobacteria	Bacteria	33971	32764	VFG000705(gb|AAP42197)	Unclassified
SRR9847373_Haemophilus_influenzae_1_46431_1_p.fa	Haemophilus influenzae	NA	Haemophilus influenzae	Haemophilus	Pasteurellaceae	Pasteurellales	Gammaproteobacteria	Proteobacteria	Bacteria	12484	13691	VFG000705(gb|AAP42197)	Unclassified
SRR9847382_Haemophilus_influenzae_0_46430_1_p.fa	Haemophilus influenzae	NA	Haemophilus influenzae	Haemophilus	Pasteurellaceae	Pasteurellales	Gammaproteobacteria	Proteobacteria	Bacteria	33971	32764	VFG000705(gb|AAP42197)	Unclassified
SRR9847386_Haemophilus_influenzae_1_46431_1_p.fa	Haemophilus influenzae	NA	Haemophilus influenzae	Haemophilus	Pasteurellaceae	Pasteurellales	Gammaproteobacteria	Proteobacteria	Bacteria	33971	32764	VFG000705(gb|AAP42197)	Unclassified
SRR9847390_Haemophilus_influenzae_0_46431_1_p.fa	Haemophilus influenzae	NA	Haemophilus influenzae	Haemophilus	Pasteurellaceae	Pasteurellales	Gammaproteobacteria	Proteobacteria	Bacteria	12484	13691	VFG000705(gb|AAP42197)	Unclassified
SRR9847396_Haemophilus_influenzae_1_46444_1_p.fa	Haemophilus influenzae	NA	Haemophilus influenzae	Haemophilus	Pasteurellaceae	Pasteurellales	Gammaproteobacteria	Proteobacteria	Bacteria	12484	13691	VFG000705(gb|AAP42197)	Unclassified
SRR9847428_Haemophilus_influenzae_1_46457_1_p.fa	Haemophilus influenzae	NA	Haemophilus influenzae	Haemophilus	Pasteurellaceae	Pasteurellales	Gammaproteobacteria	Proteobacteria	Bacteria	12484	13691	VFG000705(gb|AAP42197)	Unclassified
SRR9847440_Haemophilus_influenzae_1_46432_1_p.fa	Haemophilus influenzae	NA	Haemophilus influenzae	Haemophilus	Pasteurellaceae	Pasteurellales	Gammaproteobacteria	Proteobacteria	Bacteria	12484	13691	VFG000705(gb|AAP42197)	Unclassified
SRR9847449_Haemophilus_influenzae_0_46431_1_p.fa	Haemophilus influenzae	NA	Haemophilus influenzae	Haemophilus	Pasteurellaceae	Pasteurellales	Gammaproteobacteria	Proteobacteria	Bacteria	12484	13691	VFG000705(gb|AAP42197)	Unclassified
SRR9847466_Haemophilus_influenzae_1_46431_1_p.fa	Haemophilus influenzae	NA	Haemophilus influenzae	Haemophilus	Pasteurellaceae	Pasteurellales	Gammaproteobacteria	Proteobacteria	Bacteria	12484	13691	VFG000705(gb|AAP42197)	Unclassified
SRR9847473_Haemophilus_influenzae_0_46431_1_p.fa	Haemophilus influenzae	NA	Haemophilus influenzae	Haemophilus	Pasteurellaceae	Pasteurellales	Gammaproteobacteria	Proteobacteria	Bacteria	12484	13691	VFG000705(gb|AAP42197)	Unclassified
SRR9847489_Haemophilus_influenzae_0_46443_1_p.fa	Haemophilus influenzae	NA	Haemophilus influenzae	Haemophilus	Pasteurellaceae	Pasteurellales	Gammaproteobacteria	Proteobacteria	Bacteria	33983	32776	VFG000705(gb|AAP42197)	Unclassified
SRR9847492_Haemophilus_influenzae_1_46431_1_p.fa	Haemophilus influenzae	NA	Haemophilus influenzae	Haemophilus	Pasteurellaceae	Pasteurellales	Gammaproteobacteria	Proteobacteria	Bacteria	33971	32764	VFG000705(gb|AAP42197)	Unclassified
SRR9847493_Haemophilus_influenzae_1_46432_1_p.fa	Haemophilus influenzae	NA	Haemophilus influenzae	Haemophilus	Pasteurellaceae	Pasteurellales	Gammaproteobacteria	Proteobacteria	Bacteria	12484	13691	VFG000705(gb|AAP42197)	Unclassified
SRR9847503_Haemophilus_influenzae_0_46432_1_p.fa	Haemophilus influenzae	NA	Haemophilus influenzae	Haemophilus	Pasteurellaceae	Pasteurellales	Gammaproteobacteria	Proteobacteria	Bacteria	12485	13692	VFG000705(gb|AAP42197)	Unclassified
SRR9847506_Haemophilus_influenzae_0_46444_1_p.fa	Haemophilus influenzae	NA	Haemophilus influenzae	Haemophilus	Pasteurellaceae	Pasteurellales	Gammaproteobacteria	Proteobacteria	Bacteria	33984	32777	VFG000705(gb|AAP42197)	Unclassified
SRR9847514_Haemophilus_influenzae_0_46431_1_p.fa	Haemophilus influenzae	NA	Haemophilus influenzae	Haemophilus	Pasteurellaceae	Pasteurellales	Gammaproteobacteria	Proteobacteria	Bacteria	33971	32764	VFG000705(gb|AAP42197)	Unclassified
SRR9847515_Haemophilus_influenzae_1_46444_1_p.fa	Haemophilus influenzae	NA	Haemophilus influenzae	Haemophilus	Pasteurellaceae	Pasteurellales	Gammaproteobacteria	Proteobacteria	Bacteria	33984	32777	VFG000705(gb|AAP42197)	Unclassified
SRR9847521_Haemophilus_influenzae_1_46431_1_p.fa	Haemophilus influenzae	NA	Haemophilus influenzae	Haemophilus	Pasteurellaceae	Pasteurellales	Gammaproteobacteria	Proteobacteria	Bacteria	33971	32764	VFG000705(gb|AAP42197)	Unclassified
SRR9847537_Haemophilus_influenzae_1_46431_1_p.fa	Haemophilus influenzae	NA	Haemophilus influenzae	Haemophilus	Pasteurellaceae	Pasteurellales	Gammaproteobacteria	Proteobacteria	Bacteria	12484	13691	VFG000705(gb|AAP42197)	Unclassified
SRR9847550_Haemophilus_influenzae_0_46444_1_p.fa	Haemophilus influenzae	NA	Haemophilus influenzae	Haemophilus	Pasteurellaceae	Pasteurellales	Gammaproteobacteria	Proteobacteria	Bacteria	12484	13691	VFG000705(gb|AAP42197)	Unclassified
SRR9847557_Haemophilus_influenzae_1_46431_1_p.fa	Haemophilus influenzae	NA	Haemophilus influenzae	Haemophilus	Pasteurellaceae	Pasteurellales	Gammaproteobacteria	Proteobacteria	Bacteria	12484	13691	VFG000705(gb|AAP42197)	Unclassified
SRR9847584_Haemophilus_influenzae_0_46434_1_p.fa	Haemophilus influenzae	NA	Haemophilus influenzae	Haemophilus	Pasteurellaceae	Pasteurellales	Gammaproteobacteria	Proteobacteria	Bacteria	12484	13691	VFG000705(gb|AAP42197)	Unclassified
SRR9847588_Haemophilus_influenzae_0_46431_1_p.fa	Haemophilus influenzae	NA	Haemophilus influenzae	Haemophilus	Pasteurellaceae	Pasteurellales	Gammaproteobacteria	Proteobacteria	Bacteria	12484	13691	VFG000705(gb|AAP42197)	Unclassified
SRR9847602_Haemophilus_influenzae_0_46456_1_p.fa	Haemophilus influenzae	NA	Haemophilus influenzae	Haemophilus	Pasteurellaceae	Pasteurellales	Gammaproteobacteria	Proteobacteria	Bacteria	33996	32789	VFG000705(gb|AAP42197)	Unclassified
SRR9847604_Haemophilus_influenzae_0_46431_1_p.fa	Haemophilus influenzae	NA	Haemophilus influenzae	Haemophilus	Pasteurellaceae	Pasteurellales	Gammaproteobacteria	Proteobacteria	Bacteria	12429	13636	VFG000705(gb|AAP42197)	Unclassified
SRR9847394_Haemophilus_influenzae_1_46419_1_p.fa	Haemophilus influenzae	NA	Haemophilus influenzae	Haemophilus	Pasteurellaceae	Pasteurellales	Gammaproteobacteria	Proteobacteria	Bacteria	12484	13691	VFG000705(gb|AAP42197)	Unclassified
SRR9847632_Haemophilus_influenzae_1_46431_1_p.fa	Haemophilus influenzae	NA	Haemophilus influenzae	Haemophilus	Pasteurellaceae	Pasteurellales	Gammaproteobacteria	Proteobacteria	Bacteria	12484	13691	VFG000705(gb|AAP42197)	Unclassified
SRR9847649_Haemophilus_influenzae_0_46431_1_p.fa	Haemophilus influenzae	NA	Haemophilus influenzae	Haemophilus	Pasteurellaceae	Pasteurellales	Gammaproteobacteria	Proteobacteria	Bacteria	12484	13691	VFG000705(gb|AAP42197)	Unclassified
SRR9847133_Haemophilus_influenzae_0_46431_2_p.fa	Haemophilus influenzae	NA	Haemophilus influenzae	Haemophilus	Pasteurellaceae	Pasteurellales	Gammaproteobacteria	Proteobacteria	Bacteria	33971	32764	VFG000705(gb|AAP42197)	Unclassified
SRR9847399_Haemophilus_influenzae_1_46431_2_p.fa	Haemophilus influenzae	NA	Haemophilus influenzae	Haemophilus	Pasteurellaceae	Pasteurellales	Gammaproteobacteria	Proteobacteria	Bacteria	33971	32764	VFG000705(gb|AAP42197)	Unclassified
SRR9847439_Haemophilus_influenzae_1_46431_1_p.fa	Haemophilus influenzae	NA	Haemophilus influenzae	Haemophilus	Pasteurellaceae	Pasteurellales	Gammaproteobacteria	Proteobacteria	Bacteria	33971	32764	VFG000705(gb|AAP42197)	Unclassified
SRR9847369_Haemophilus_influenzae_0_46445_1_p.fa	Haemophilus influenzae	NA	Haemophilus influenzae	Haemophilus	Pasteurellaceae	Pasteurellales	Gammaproteobacteria	Proteobacteria	Bacteria	12484	13691	VFG000705(gb|AAP42197)	Unclassified
SRR9847615_Haemophilus_influenzae_0_46435_1_p.fa	Haemophilus influenzae	NA	Haemophilus influenzae	Haemophilus	Pasteurellaceae	Pasteurellales	Gammaproteobacteria	Proteobacteria	Bacteria	33971	32764	VFG000705(gb|AAP42197)	Unclassified
SRR7692486_Haemophilus_influenzae_0_83633_1_p.fa	Haemophilus influenzae	NA	Haemophilus influenzae	Haemophilus	Pasteurellaceae	Pasteurellales	Gammaproteobacteria	Proteobacteria	Bacteria	50333	50971	VFG001144(gb|CAA83905)	Adherence and invasion
SRR7692486_Haemophilus_influenzae_0_83633_1_p.fa	Haemophilus influenzae	NA	Haemophilus influenzae	Haemophilus	Pasteurellaceae	Pasteurellales	Gammaproteobacteria	Proteobacteria	Bacteria	49827	49148	VFG001145(gb|CAA83901)	Adherence and invasion
SRR7692486_Haemophilus_influenzae_0_83633_1_p.fa	Haemophilus influenzae	NA	Haemophilus influenzae	Haemophilus	Pasteurellaceae	Pasteurellales	Gammaproteobacteria	Proteobacteria	Bacteria	49053	46540	VFG001146(gb|CAA83902)	Adherence and invasion
SRR9847037_Haemophilus_influenzae_1_61273_1_p.fa	Haemophilus influenzae	NA	Haemophilus influenzae	Haemophilus	Pasteurellaceae	Pasteurellales	Gammaproteobacteria	Proteobacteria	Bacteria	39262	40005	VFG013236(gb|NP_438231)	Endotoxin;Serum resistance, immune evasion and colonization
SRR9846994_Haemophilus_influenzae_0_48099_2_p.fa	Haemophilus influenzae	NA	Haemophilus influenzae	Haemophilus	Pasteurellaceae	Pasteurellales	Gammaproteobacteria	Proteobacteria	Bacteria	33007	33750	VFG013236(gb|NP_438231)	Endotoxin;Serum resistance, immune evasion and colonization
ERR2560726_Haemophilus_influenzae_0_38762_1_p.fa	Haemophilus influenzae	NA	Haemophilus influenzae	Haemophilus	Pasteurellaceae	Pasteurellales	Gammaproteobacteria	Proteobacteria	Bacteria	3574	2810	VFG013236(gb|NP_438231)	Endotoxin;Serum resistance, immune evasion and colonization
ERR2560726_Haemophilus_influenzae_0_38762_1_p.fa	Haemophilus influenzae	NA	Haemophilus influenzae	Haemophilus	Pasteurellaceae	Pasteurellales	Gammaproteobacteria	Proteobacteria	Bacteria	35183	35926	VFG013236(gb|NP_438231)	Endotoxin;Serum resistance, immune evasion and colonization
ERR2560726_Haemophilus_influenzae_1_38762_1_p.fa	Haemophilus influenzae	NA	Haemophilus influenzae	Haemophilus	Pasteurellaceae	Pasteurellales	Gammaproteobacteria	Proteobacteria	Bacteria	3574	2810	VFG013236(gb|NP_438231)	Endotoxin;Serum resistance, immune evasion and colonization
ERR2560726_Haemophilus_influenzae_1_38762_1_p.fa	Haemophilus influenzae	NA	Haemophilus influenzae	Haemophilus	Pasteurellaceae	Pasteurellales	Gammaproteobacteria	Proteobacteria	Bacteria	35183	35926	VFG013236(gb|NP_438231)	Endotoxin;Serum resistance, immune evasion and colonization
SRR9846994_Haemophilus_influenzae_0_48099_2_p.fa	Haemophilus influenzae	NA	Haemophilus influenzae	Haemophilus	Pasteurellaceae	Pasteurellales	Gammaproteobacteria	Proteobacteria	Bacteria	31938	32936	VFG013242(gb|NP_438232)	Endotoxin;Serum resistance, immune evasion and colonization
ERR2560726_Haemophilus_influenzae_0_38762_1_p.fa	Haemophilus influenzae	NA	Haemophilus influenzae	Haemophilus	Pasteurellaceae	Pasteurellales	Gammaproteobacteria	Proteobacteria	Bacteria	4643	3645	VFG013242(gb|NP_438232)	Endotoxin;Serum resistance, immune evasion and colonization
ERR2560726_Haemophilus_influenzae_0_38762_1_p.fa	Haemophilus influenzae	NA	Haemophilus influenzae	Haemophilus	Pasteurellaceae	Pasteurellales	Gammaproteobacteria	Proteobacteria	Bacteria	34114	35112	VFG013242(gb|NP_438232)	Endotoxin;Serum resistance, immune evasion and colonization
ERR2560726_Haemophilus_influenzae_1_38762_1_p.fa	Haemophilus influenzae	NA	Haemophilus influenzae	Haemophilus	Pasteurellaceae	Pasteurellales	Gammaproteobacteria	Proteobacteria	Bacteria	4643	3645	VFG013242(gb|NP_438232)	Endotoxin;Serum resistance, immune evasion and colonization
ERR2560726_Haemophilus_influenzae_1_38762_1_p.fa	Haemophilus influenzae	NA	Haemophilus influenzae	Haemophilus	Pasteurellaceae	Pasteurellales	Gammaproteobacteria	Proteobacteria	Bacteria	34114	35112	VFG013242(gb|NP_438232)	Endotoxin;Serum resistance, immune evasion and colonization
SRR9847037_Haemophilus_influenzae_1_61273_1_p.fa	Haemophilus influenzae	NA	Haemophilus influenzae	Haemophilus	Pasteurellaceae	Pasteurellales	Gammaproteobacteria	Proteobacteria	Bacteria	38193	39191	VFG013242(gb|NP_438232)	Endotoxin;Serum resistance, immune evasion and colonization
ERR2560726_Haemophilus_influenzae_0_38762_1_p.fa	Haemophilus influenzae	NA	Haemophilus influenzae	Haemophilus	Pasteurellaceae	Pasteurellales	Gammaproteobacteria	Proteobacteria	Bacteria	6479	4716	VFG013248(gb|NP_438233)	Endotoxin
ERR2560726_Haemophilus_influenzae_0_38762_1_p.fa	Haemophilus influenzae	NA	Haemophilus influenzae	Haemophilus	Pasteurellaceae	Pasteurellales	Gammaproteobacteria	Proteobacteria	Bacteria	32278	34041	VFG013248(gb|NP_438233)	Endotoxin
ERR2560726_Haemophilus_influenzae_1_38762_1_p.fa	Haemophilus influenzae	NA	Haemophilus influenzae	Haemophilus	Pasteurellaceae	Pasteurellales	Gammaproteobacteria	Proteobacteria	Bacteria	6479	4716	VFG013248(gb|NP_438233)	Endotoxin
ERR2560726_Haemophilus_influenzae_1_38762_1_p.fa	Haemophilus influenzae	NA	Haemophilus influenzae	Haemophilus	Pasteurellaceae	Pasteurellales	Gammaproteobacteria	Proteobacteria	Bacteria	32278	34041	VFG013248(gb|NP_438233)	Endotoxin
SRR9846994_Haemophilus_influenzae_0_48099_2_p.fa	Haemophilus influenzae	NA	Haemophilus influenzae	Haemophilus	Pasteurellaceae	Pasteurellales	Gammaproteobacteria	Proteobacteria	Bacteria	30102	31865	VFG013248(gb|NP_438233)	Endotoxin
ERR125051_Haemophilus_influenzae_0_17518_1_p.fa	Haemophilus influenzae	NA	Haemophilus influenzae	Haemophilus	Pasteurellaceae	Pasteurellales	Gammaproteobacteria	Proteobacteria	Bacteria	14887	16650	VFG013248(gb|NP_438233)	Endotoxin
SRR9847037_Haemophilus_influenzae_1_61273_1_p.fa	Haemophilus influenzae	NA	Haemophilus influenzae	Haemophilus	Pasteurellaceae	Pasteurellales	Gammaproteobacteria	Proteobacteria	Bacteria	36357	38120	VFG013248(gb|NP_438233)	Endotoxin
SRR9847518_Haemophilus_influenzae_1_23445_1_p.fa	Haemophilus influenzae	NA	Haemophilus influenzae	Haemophilus	Pasteurellaceae	Pasteurellales	Gammaproteobacteria	Proteobacteria	Bacteria	6361	5336	VFG013374(gb|NP_439075)	Endotoxin;Serum resistance, immune evasion and colonization
SRR9847186_Haemophilus_influenzae_1_65204_1_p.fa	Haemophilus influenzae	NA	Haemophilus influenzae	Haemophilus	Pasteurellaceae	Pasteurellales	Gammaproteobacteria	Proteobacteria	Bacteria	57608	56930	VFG013424(gb|NP_439432)	Endotoxin
ERR019403_Haemophilus_influenzae_1_68735_1_p.fa	Haemophilus influenzae	NA	Haemophilus influenzae	Haemophilus	Pasteurellaceae	Pasteurellales	Gammaproteobacteria	Proteobacteria	Bacteria	42161	43096	VFG013436(gb|NP_439676)	Endotoxin;Serum resistance, immune evasion and colonization
SRR9847058_Haemophilus_influenzae_1_66472_1_p.fa	Haemophilus influenzae	NA	Haemophilus influenzae	Haemophilus	Pasteurellaceae	Pasteurellales	Gammaproteobacteria	Proteobacteria	Bacteria	26239	27174	VFG013436(gb|NP_439676)	Endotoxin;Serum resistance, immune evasion and colonization
SRR9847632_Haemophilus_influenzae_1_88625_2_p.fa	Haemophilus influenzae	NA	Haemophilus influenzae	Haemophilus	Pasteurellaceae	Pasteurellales	Gammaproteobacteria	Proteobacteria	Bacteria	32974	32039	VFG013436(gb|NP_439676)	Endotoxin;Serum resistance, immune evasion and colonization
SRR9847649_Haemophilus_influenzae_0_88649_2_p.fa	Haemophilus influenzae	NA	Haemophilus influenzae	Haemophilus	Pasteurellaceae	Pasteurellales	Gammaproteobacteria	Proteobacteria	Bacteria	32998	32063	VFG013436(gb|NP_439676)	Endotoxin;Serum resistance, immune evasion and colonization
SRR9847394_Haemophilus_influenzae_0_29097_1_p.fa	Haemophilus influenzae	NA	Haemophilus influenzae	Haemophilus	Pasteurellaceae	Pasteurellales	Gammaproteobacteria	Proteobacteria	Bacteria	28166	29097	VFG013436(gb|NP_439676)	Endotoxin;Serum resistance, immune evasion and colonization
SRR9847290_Haemophilus_influenzae_1_44178_1_p.fa	Haemophilus influenzae	NA	Haemophilus influenzae	Haemophilus	Pasteurellaceae	Pasteurellales	Gammaproteobacteria	Proteobacteria	Bacteria	880	26	VFG013465(gb|NP_439706)	Endotoxin;Serum resistance, immune evasion and colonization
SRR9847632_Haemophilus_influenzae_1_88625_2_p.fa	Haemophilus influenzae	NA	Haemophilus influenzae	Haemophilus	Pasteurellaceae	Pasteurellales	Gammaproteobacteria	Proteobacteria	Bacteria	1530	2384	VFG013465(gb|NP_439706)	Endotoxin;Serum resistance, immune evasion and colonization
SRR9847649_Haemophilus_influenzae_0_88649_2_p.fa	Haemophilus influenzae	NA	Haemophilus influenzae	Haemophilus	Pasteurellaceae	Pasteurellales	Gammaproteobacteria	Proteobacteria	Bacteria	1530	2384	VFG013465(gb|NP_439706)	Endotoxin;Serum resistance, immune evasion and colonization
SRR9847058_Haemophilus_influenzae_1_66472_1_p.fa	Haemophilus influenzae	NA	Haemophilus influenzae	Haemophilus	Pasteurellaceae	Pasteurellales	Gammaproteobacteria	Proteobacteria	Bacteria	57705	56851	VFG013465(gb|NP_439706)	Endotoxin;Serum resistance, immune evasion and colonization
SRR7692486_Haemophilus_influenzae_0_83633_1_p.fa	Haemophilus influenzae	NA	Haemophilus influenzae	Haemophilus	Pasteurellaceae	Pasteurellales	Gammaproteobacteria	Proteobacteria	Bacteria	8364	9335	VFG013471(gb|NP_439724)	Endotoxin;Adherence and invasion
SRR7875175_Helicobacter_pylori_1_83368_1_p.fa	Helicobacter pylori	NA	Helicobacter pylori	Helicobacter	Helicobacteraceae	Campylobacterales	Epsilonproteobacteria	Proteobacteria	Bacteria	56083	55724	VFG006528(gb|NP_207544)	Chemotaxis, motility, export apparatus and enhance binding to erythrocytes;Adherence and invasion
SRR7875175_Helicobacter_pylori_1_83368_1_p.fa	Helicobacter pylori	NA	Helicobacter pylori	Helicobacter	Helicobacteraceae	Campylobacterales	Epsilonproteobacteria	Proteobacteria	Bacteria	55707	53682	VFG006612(gb|NP_207545)	Secretion system;Adherence and invasion;Chemotaxis, motility, export apparatus and enhance binding to erythrocytes
SRR7875175_Helicobacter_pylori_1_83368_1_p.fa	Helicobacter pylori	NA	Helicobacter pylori	Helicobacter	Helicobacteraceae	Campylobacterales	Epsilonproteobacteria	Proteobacteria	Bacteria	53609	53229	VFG006617(gb|NP_207546)	Secretion system;Adherence and invasion;Chemotaxis, motility, export apparatus and enhance binding to erythrocytes
SRR7875175_Helicobacter_pylori_1_83368_1_p.fa	Helicobacter pylori	NA	Helicobacter pylori	Helicobacter	Helicobacteraceae	Campylobacterales	Epsilonproteobacteria	Proteobacteria	Bacteria	42922	41846	VFG006622(gb|NP_207563)	Secretion system;Adherence and invasion;Chemotaxis, motility, export apparatus and enhance binding to erythrocytes
SRR7875175_Helicobacter_pylori_1_83368_1_p.fa	Helicobacter pylori	NA	Helicobacter pylori	Helicobacter	Helicobacteraceae	Campylobacterales	Epsilonproteobacteria	Proteobacteria	Bacteria	1443	1994	VFG006627(gb|NP_207602)	Secretion system;Adherence and invasion;Chemotaxis, motility, export apparatus and enhance binding to erythrocytes
E.coli_SRR7836291_0_83024_2_p.fa	Escherichia coli	NA	Escherichia coli	Escherichia	Enterobacteriaceae	Enterobacterales	Gammaproteobacteria	Proteobacteria	Bacteria	80020	81324	VFG044323(gb|YP_002920243)	Iron acquision
SRR6940786_Salmonella_enterica_subsp._enterica_serovar_Typhimurium_0_94850_2_p.fa	Salmonella enterica subsp. enterica serovar Typhimurium	Salmonella enterica subsp. enterica	Salmonella enterica	Salmonella	Enterobacteriaceae	Enterobacterales	Gammaproteobacteria	Proteobacteria	Bacteria	50807	49508	VFG044323(gb|YP_002920243)	Iron acquision
E.coli_SRR7836291_0_83024_2_p.fa	Escherichia coli	NA	Escherichia coli	Escherichia	Enterobacteriaceae	Enterobacterales	Gammaproteobacteria	Proteobacteria	Bacteria	78589	79992	VFG044324(gb|YP_002920244)	Iron acquision
SRR6940786_Salmonella_enterica_subsp._enterica_serovar_Typhimurium_0_94850_2_p.fa	Salmonella enterica subsp. enterica serovar Typhimurium	Salmonella enterica subsp. enterica	Salmonella enterica	Salmonella	Enterobacteriaceae	Enterobacterales	Gammaproteobacteria	Proteobacteria	Bacteria	52238	50835	VFG044324(gb|YP_002920244)	Iron acquision
E.coli_SRR7836291_0_83024_2_p.fa	Escherichia coli	NA	Escherichia coli	Escherichia	Enterobacteriaceae	Enterobacterales	Gammaproteobacteria	Proteobacteria	Bacteria	76890	78719	VFG044325(gb|YP_002920245)	Iron acquision
SRR6940786_Salmonella_enterica_subsp._enterica_serovar_Typhimurium_0_94850_2_p.fa	Salmonella enterica subsp. enterica serovar Typhimurium	Salmonella enterica subsp. enterica	Salmonella enterica	Salmonella	Enterobacteriaceae	Enterobacterales	Gammaproteobacteria	Proteobacteria	Bacteria	53937	52108	VFG044325(gb|YP_002920245)	Iron acquision
E.coli_SRR7836291_0_83024_2_p.fa	Escherichia coli	NA	Escherichia coli	Escherichia	Enterobacteriaceae	Enterobacterales	Gammaproteobacteria	Proteobacteria	Bacteria	75128	76930	VFG044326(gb|YP_002920246)	Iron acquision
SRR6940786_Salmonella_enterica_subsp._enterica_serovar_Typhimurium_0_94850_2_p.fa	Salmonella enterica subsp. enterica serovar Typhimurium	Salmonella enterica subsp. enterica	Salmonella enterica	Salmonella	Enterobacteriaceae	Enterobacterales	Gammaproteobacteria	Proteobacteria	Bacteria	55699	53897	VFG044326(gb|YP_002920246)	Iron acquision
E.coli_SRR7836291_0_83024_2_p.fa	Escherichia coli	NA	Escherichia coli	Escherichia	Enterobacteriaceae	Enterobacterales	Gammaproteobacteria	Proteobacteria	Bacteria	74961	74002	VFG044327(gb|YP_002920247)	Iron acquision
SRR6940786_Salmonella_enterica_subsp._enterica_serovar_Typhimurium_0_94850_2_p.fa	Salmonella enterica subsp. enterica serovar Typhimurium	Salmonella enterica subsp. enterica	Salmonella enterica	Salmonella	Enterobacteriaceae	Enterobacterales	Gammaproteobacteria	Proteobacteria	Bacteria	56067	57026	VFG044327(gb|YP_002920247)	Iron acquision
E.coli_SRR7836291_0_83024_2_p.fa	Escherichia coli	NA	Escherichia coli	Escherichia	Enterobacteriaceae	Enterobacterales	Gammaproteobacteria	Proteobacteria	Bacteria	73811	67704	VFG044328(gb|YP_002920248)	Iron acquision
SRR6940786_Salmonella_enterica_subsp._enterica_serovar_Typhimurium_0_94850_2_p.fa	Salmonella enterica subsp. enterica serovar Typhimurium	Salmonella enterica subsp. enterica	Salmonella enterica	Salmonella	Enterobacteriaceae	Enterobacterales	Gammaproteobacteria	Proteobacteria	Bacteria	57217	63323	VFG044328(gb|YP_002920248)	Iron acquision
E.coli_SRR7836291_0_83024_2_p.fa	Escherichia coli	NA	Escherichia coli	Escherichia	Enterobacteriaceae	Enterobacterales	Gammaproteobacteria	Proteobacteria	Bacteria	19276	18116	VFG044330(gb|YP_002920250)	Iron acquision
E.coli_SRR7836291_0_83024_2_p.fa	Escherichia coli	NA	Escherichia coli	Escherichia	Enterobacteriaceae	Enterobacterales	Gammaproteobacteria	Proteobacteria	Bacteria	18119	17316	VFG044331(gb|YP_002920251)	Iron acquision
E.coli_SRR7836291_0_83024_2_p.fa	Escherichia coli	NA	Escherichia coli	Escherichia	Enterobacteriaceae	Enterobacterales	Gammaproteobacteria	Proteobacteria	Bacteria	17312	15735	VFG044332(gb|YP_002920252)	Iron acquision
E.coli_SRR7836291_0_83024_2_p.fa	Escherichia coli	NA	Escherichia coli	Escherichia	Enterobacteriaceae	Enterobacterales	Gammaproteobacteria	Proteobacteria	Bacteria	15604	13583	VFG044333(gb|YP_002920253)	Iron acquision
SRR9842381_Salmonella_enterica_0_30347_3_p.fa	Salmonella enterica	NA	Salmonella enterica	Salmonella	Enterobacteriaceae	Enterobacterales	Gammaproteobacteria	Proteobacteria	Bacteria	28853	26725	VFG044334(gb|YP_002920266)	Iron acquision
ERR178883_Salmonella_enterica_subsp._enterica_serovar_Agona_1_29680_1_p.fa	Salmonella enterica subsp. enterica serovar Agona	Salmonella enterica subsp. enterica	Salmonella enterica	Salmonella	Enterobacteriaceae	Enterobacterales	Gammaproteobacteria	Proteobacteria	Bacteria	4733	1185	VFG044336(gb|YP_002920268)	Iron acquision
SRR9842381_Salmonella_enterica_0_30347_3_p.fa	Salmonella enterica	NA	Salmonella enterica	Salmonella	Enterobacteriaceae	Enterobacterales	Gammaproteobacteria	Proteobacteria	Bacteria	20702	24247	VFG044336(gb|YP_002920268)	Iron acquision
E.coli_SRR1999224_0_71541_2_p.fa	Escherichia coli	NA	Escherichia coli	Escherichia	Enterobacteriaceae	Enterobacterales	Gammaproteobacteria	Proteobacteria	Bacteria	63547	61082	VFG048277(gb|YP_002921140.1)	Adherence and invasion;Fimbrial adherence determinants
SRR8179775_Serratia_sp._FDAARGOS_506_0_74693_2_p.fa	Serratia sp. FDAARGOS 506	NA	Serratia sp. FDAARGOS 506	Serratia	Yersiniaceae	Enterobacterales	Gammaproteobacteria	Proteobacteria	Bacteria	9611	10374	VFG048419(gb|YP_002918379.1)	Iron acquision;Toxin
SRR4115193_Klebsiella_pneumoniae_1_53911_1_p.fa	Klebsiella pneumoniae	NA	Klebsiella pneumoniae	Klebsiella	Enterobacteriaceae	Enterobacterales	Gammaproteobacteria	Proteobacteria	Bacteria	21979	22469	VFG048628(gb|YP_005226597.1)	Secretion system
SRR5386280_Klebsiella_pneumoniae_0_14867_1_p.fa	Klebsiella pneumoniae	NA	Klebsiella pneumoniae	Klebsiella	Enterobacteriaceae	Enterobacterales	Gammaproteobacteria	Proteobacteria	Bacteria	4284	3118	VFG048797(gb|YP_002920350.1)	Unclassified
SRR6701920_Klebsiella_pneumoniae_1_12789_6_p.fa	Klebsiella pneumoniae	NA	Klebsiella pneumoniae	Klebsiella	Enterobacteriaceae	Enterobacterales	Gammaproteobacteria	Proteobacteria	Bacteria	10086	11250	VFG048797(gb|YP_002920350.1)	Unclassified
SRR6686528_Klebsiella_pneumoniae_0_12789_4_p.fa	Klebsiella pneumoniae	NA	Klebsiella pneumoniae	Klebsiella	Enterobacteriaceae	Enterobacterales	Gammaproteobacteria	Proteobacteria	Bacteria	10086	11250	VFG048797(gb|YP_002920350.1)	Unclassified
SRR6686529_Klebsiella_pneumoniae_1_12789_5_p.fa	Klebsiella pneumoniae	NA	Klebsiella pneumoniae	Klebsiella	Enterobacteriaceae	Enterobacterales	Gammaproteobacteria	Proteobacteria	Bacteria	10086	11250	VFG048797(gb|YP_002920350.1)	Unclassified
SRR5386280_Klebsiella_pneumoniae_0_14867_1_p.fa	Klebsiella pneumoniae	NA	Klebsiella pneumoniae	Klebsiella	Enterobacteriaceae	Enterobacterales	Gammaproteobacteria	Proteobacteria	Bacteria	13519	12164	VFG048808(gb|YP_002920351.1)	Serum resistance, immune evasion and colonization
SRR5386280_Klebsiella_pneumoniae_0_14867_1_p.fa	Klebsiella pneumoniae	NA	Klebsiella pneumoniae	Klebsiella	Enterobacteriaceae	Enterobacterales	Gammaproteobacteria	Proteobacteria	Bacteria	14867	13543	VFG048819(gb|YP_002920352.1)	Antiphagocytosis;Serum resistance, immune evasion and colonization
SRR6701920_Klebsiella_pneumoniae_1_12789_6_p.fa	Klebsiella pneumoniae	NA	Klebsiella pneumoniae	Klebsiella	Enterobacteriaceae	Enterobacterales	Gammaproteobacteria	Proteobacteria	Bacteria	8438	9844	VFG048830(gb|YP_002920353.1)	Unclassified
SRR6686528_Klebsiella_pneumoniae_0_12789_4_p.fa	Klebsiella pneumoniae	NA	Klebsiella pneumoniae	Klebsiella	Enterobacteriaceae	Enterobacterales	Gammaproteobacteria	Proteobacteria	Bacteria	8438	9844	VFG048830(gb|YP_002920353.1)	Unclassified
SRR6686529_Klebsiella_pneumoniae_1_12789_5_p.fa	Klebsiella pneumoniae	NA	Klebsiella pneumoniae	Klebsiella	Enterobacteriaceae	Enterobacterales	Gammaproteobacteria	Proteobacteria	Bacteria	8438	9844	VFG048830(gb|YP_002920353.1)	Unclassified
SRR5386280_Klebsiella_pneumoniae_0_14867_1_p.fa	Klebsiella pneumoniae	NA	Klebsiella pneumoniae	Klebsiella	Enterobacteriaceae	Enterobacterales	Gammaproteobacteria	Proteobacteria	Bacteria	5932	4526	VFG048830(gb|YP_002920353.1)	Unclassified
ERR1334423_Klebsiella_pneumoniae_1_52563_1_p.fa	Klebsiella pneumoniae	NA	Klebsiella pneumoniae	Klebsiella	Enterobacteriaceae	Enterobacterales	Gammaproteobacteria	Proteobacteria	Bacteria	35892	36515	VFG049007(gb|YP_002920216.1)	Regulation
SRR3051095_Klebsiella_pneumoniae_1_49661_2_p.fa	Klebsiella pneumoniae	NA	Klebsiella pneumoniae	Klebsiella	Enterobacteriaceae	Enterobacterales	Gammaproteobacteria	Proteobacteria	Bacteria	16373	16996	VFG049007(gb|YP_002920216.1)	Regulation
ERR486352_Klebsiella_pneumoniae_0_53470_1_p.fa	Klebsiella pneumoniae	NA	Klebsiella pneumoniae	Klebsiella	Enterobacteriaceae	Enterobacterales	Gammaproteobacteria	Proteobacteria	Bacteria	41865	42515	VFG049018(gb|YP_002920501.1)	Regulation
ERR1023845_Klebsiella_pneumoniae_1_52902_1_p.fa	Klebsiella pneumoniae	NA	Klebsiella pneumoniae	Klebsiella	Enterobacteriaceae	Enterobacterales	Gammaproteobacteria	Proteobacteria	Bacteria	41506	42156	VFG049018(gb|YP_002920501.1)	Regulation
ERR1023845_Klebsiella_pneumoniae_0_53470_1_p.fa	Klebsiella pneumoniae	NA	Klebsiella pneumoniae	Klebsiella	Enterobacteriaceae	Enterobacterales	Gammaproteobacteria	Proteobacteria	Bacteria	11442	10792	VFG049018(gb|YP_002920501.1)	Regulation
ERR1516243_Klebsiella_pneumoniae_0_53337_1_p.fa	Klebsiella pneumoniae	NA	Klebsiella pneumoniae	Klebsiella	Enterobacteriaceae	Enterobacterales	Gammaproteobacteria	Proteobacteria	Bacteria	41941	42591	VFG049018(gb|YP_002920501.1)	Regulation
SRR1817385_Enterobacter_hormaechei_subsp._steigerwaltii_0_71626_2_p.fa	Enterobacter hormaechei subsp. steigerwaltii	Enterobacter hormaechei subsp. steigerwaltii	Enterobacter hormaechei	Enterobacter	Enterobacteriaceae	Enterobacterales	Gammaproteobacteria	Proteobacteria	Bacteria	35292	34646	VFG049018(gb|YP_002920501.1)	Regulation
SRR1810056_Enterobacter_hormaechei_subsp._steigerwaltii_0_46225_2_p.fa	Enterobacter hormaechei subsp. steigerwaltii	Enterobacter hormaechei subsp. steigerwaltii	Enterobacter hormaechei	Enterobacter	Enterobacteriaceae	Enterobacterales	Gammaproteobacteria	Proteobacteria	Bacteria	36351	36997	VFG049018(gb|YP_002920501.1)	Regulation
SRR10092507_Salmonella_enterica_0_21055_2_p.fa	Salmonella enterica	NA	Salmonella enterica	Salmonella	Enterobacteriaceae	Enterobacterales	Gammaproteobacteria	Proteobacteria	Bacteria	14276	17364	VFG049144(gb|YP_002918165.1)	Efflux pump
SRR6702132_Klebsiella_pneumoniae_1_17363_2_p.fa	Klebsiella pneumoniae	NA	Klebsiella pneumoniae	Klebsiella	Enterobacteriaceae	Enterobacterales	Gammaproteobacteria	Proteobacteria	Bacteria	14079	17019	VFG049144(gb|YP_002918165.1)	Efflux pump
SRR8523644_Legionella_pneumophila_subsp._pneumophila_1_43672_1_p.fa	Legionella pneumophila subsp. pneumophila	Legionella pneumophila subsp. pneumophila	Legionella pneumophila	Legionella	Legionellaceae	Legionellales	Gammaproteobacteria	Proteobacteria	Bacteria	31353	31844	VFG001847(gb|YP_096679)	Secretion system
ERR3326462_Legionella_pneumophila_0_43672_1_p.fa	Legionella pneumophila	NA	Legionella pneumophila	Legionella	Legionellaceae	Legionellales	Gammaproteobacteria	Proteobacteria	Bacteria	12337	11846	VFG001847(gb|YP_096679)	Secretion system
SRR3439131_Legionella_pneumophila_0_43584_1_p.fa	Legionella pneumophila	NA	Legionella pneumophila	Legionella	Legionellaceae	Legionellales	Gammaproteobacteria	Proteobacteria	Bacteria	31264	31755	VFG001847(gb|YP_096679)	Secretion system
SRR6026914_Legionella_pneumophila_1_43672_1_p.fa	Legionella pneumophila	NA	Legionella pneumophila	Legionella	Legionellaceae	Legionellales	Gammaproteobacteria	Proteobacteria	Bacteria	12337	11846	VFG001847(gb|YP_096679)	Secretion system
SRR8523644_Legionella_pneumophila_subsp._pneumophila_1_43672_1_p.fa	Legionella pneumophila subsp. pneumophila	Legionella pneumophila subsp. pneumophila	Legionella pneumophila	Legionella	Legionellaceae	Legionellales	Gammaproteobacteria	Proteobacteria	Bacteria	31825	32736	VFG001848(gb|YP_096680)	Secretion system
ERR3326462_Legionella_pneumophila_0_43672_1_p.fa	Legionella pneumophila	NA	Legionella pneumophila	Legionella	Legionellaceae	Legionellales	Gammaproteobacteria	Proteobacteria	Bacteria	11865	10954	VFG001848(gb|YP_096680)	Secretion system
SRR6026914_Legionella_pneumophila_1_43672_1_p.fa	Legionella pneumophila	NA	Legionella pneumophila	Legionella	Legionellaceae	Legionellales	Gammaproteobacteria	Proteobacteria	Bacteria	11865	10954	VFG001848(gb|YP_096680)	Secretion system
SRR3439131_Legionella_pneumophila_0_43584_1_p.fa	Legionella pneumophila	NA	Legionella pneumophila	Legionella	Legionellaceae	Legionellales	Gammaproteobacteria	Proteobacteria	Bacteria	31736	32647	VFG001848(gb|YP_096680)	Secretion system
SRR3439131_Legionella_pneumophila_0_43584_1_p.fa	Legionella pneumophila	NA	Legionella pneumophila	Legionella	Legionellaceae	Legionellales	Gammaproteobacteria	Proteobacteria	Bacteria	32617	33780	VFG001849(gb|YP_096681)	Secretion system
SRR8523644_Legionella_pneumophila_subsp._pneumophila_1_43672_1_p.fa	Legionella pneumophila subsp. pneumophila	Legionella pneumophila subsp. pneumophila	Legionella pneumophila	Legionella	Legionellaceae	Legionellales	Gammaproteobacteria	Proteobacteria	Bacteria	32706	33869	VFG001849(gb|YP_096681)	Secretion system
ERR3326462_Legionella_pneumophila_0_43672_1_p.fa	Legionella pneumophila	NA	Legionella pneumophila	Legionella	Legionellaceae	Legionellales	Gammaproteobacteria	Proteobacteria	Bacteria	10984	9821	VFG001849(gb|YP_096681)	Secretion system
SRR6026914_Legionella_pneumophila_1_43672_1_p.fa	Legionella pneumophila	NA	Legionella pneumophila	Legionella	Legionellaceae	Legionellales	Gammaproteobacteria	Proteobacteria	Bacteria	10984	9821	VFG001849(gb|YP_096681)	Secretion system
SRR8523644_Legionella_pneumophila_subsp._pneumophila_1_43672_1_p.fa	Legionella pneumophila subsp. pneumophila	Legionella pneumophila subsp. pneumophila	Legionella pneumophila	Legionella	Legionellaceae	Legionellales	Gammaproteobacteria	Proteobacteria	Bacteria	16694	16467	VFG001858(gb|YP_096663)	Iron acquision
ERR3326462_Legionella_pneumophila_0_43672_1_p.fa	Legionella pneumophila	NA	Legionella pneumophila	Legionella	Legionellaceae	Legionellales	Gammaproteobacteria	Proteobacteria	Bacteria	26996	27223	VFG001858(gb|YP_096663)	Iron acquision
ERR922483_Legionella_pneumophila_1_47190_1_p.fa	Legionella pneumophila	NA	Legionella pneumophila	Legionella	Legionellaceae	Legionellales	Gammaproteobacteria	Proteobacteria	Bacteria	2496	2723	VFG001858(gb|YP_096663)	Iron acquision
SRR6026914_Legionella_pneumophila_1_43672_1_p.fa	Legionella pneumophila	NA	Legionella pneumophila	Legionella	Legionellaceae	Legionellales	Gammaproteobacteria	Proteobacteria	Bacteria	26996	27223	VFG001858(gb|YP_096663)	Iron acquision
SRR3439131_Legionella_pneumophila_0_43584_1_p.fa	Legionella pneumophila	NA	Legionella pneumophila	Legionella	Legionellaceae	Legionellales	Gammaproteobacteria	Proteobacteria	Bacteria	16604	16377	VFG001858(gb|YP_096663)	Iron acquision
SRR8523644_Legionella_pneumophila_subsp._pneumophila_1_43672_1_p.fa	Legionella pneumophila subsp. pneumophila	Legionella pneumophila subsp. pneumophila	Legionella pneumophila	Legionella	Legionellaceae	Legionellales	Gammaproteobacteria	Proteobacteria	Bacteria	16470	14215	VFG001859(gb|YP_096662)	Iron acquision
ERR3326462_Legionella_pneumophila_0_43672_1_p.fa	Legionella pneumophila	NA	Legionella pneumophila	Legionella	Legionellaceae	Legionellales	Gammaproteobacteria	Proteobacteria	Bacteria	27220	29475	VFG001859(gb|YP_096662)	Iron acquision
ERR922483_Legionella_pneumophila_1_47190_1_p.fa	Legionella pneumophila	NA	Legionella pneumophila	Legionella	Legionellaceae	Legionellales	Gammaproteobacteria	Proteobacteria	Bacteria	2720	4975	VFG001859(gb|YP_096662)	Iron acquision
SRR6026914_Legionella_pneumophila_1_43672_1_p.fa	Legionella pneumophila	NA	Legionella pneumophila	Legionella	Legionellaceae	Legionellales	Gammaproteobacteria	Proteobacteria	Bacteria	27220	29475	VFG001859(gb|YP_096662)	Iron acquision
SRR3439131_Legionella_pneumophila_0_43584_1_p.fa	Legionella pneumophila	NA	Legionella pneumophila	Legionella	Legionellaceae	Legionellales	Gammaproteobacteria	Proteobacteria	Bacteria	16380	14125	VFG001859(gb|YP_096662)	Iron acquision
ERR922494_Legionella_pneumophila_0_47592_1_p.fa	Legionella pneumophila	NA	Legionella pneumophila	Legionella	Legionellaceae	Legionellales	Gammaproteobacteria	Proteobacteria	Bacteria	9158	11353	VFG001862(gb|YP_096397)	Unclassified
SRR6412629_Legionella_pneumophila_1_47592_1_p.fa	Legionella pneumophila	NA	Legionella pneumophila	Legionella	Legionellaceae	Legionellales	Gammaproteobacteria	Proteobacteria	Bacteria	38464	36269	VFG001862(gb|YP_096397)	Unclassified
SRR6412631_Legionella_pneumophila_0_47592_1_p.fa	Legionella pneumophila	NA	Legionella pneumophila	Legionella	Legionellaceae	Legionellales	Gammaproteobacteria	Proteobacteria	Bacteria	38464	36269	VFG001862(gb|YP_096397)	Unclassified
SRR6412711_Legionella_pneumophila_0_47592_1_p.fa	Legionella pneumophila	NA	Legionella pneumophila	Legionella	Legionellaceae	Legionellales	Gammaproteobacteria	Proteobacteria	Bacteria	9158	11353	VFG001862(gb|YP_096397)	Unclassified
SRR9595071_Legionella_pneumophila_0_47592_1_p.fa	Legionella pneumophila	NA	Legionella pneumophila	Legionella	Legionellaceae	Legionellales	Gammaproteobacteria	Proteobacteria	Bacteria	38464	36269	VFG001862(gb|YP_096397)	Unclassified
ERR922483_Legionella_pneumophila_1_47190_1_p.fa	Legionella pneumophila	NA	Legionella pneumophila	Legionella	Legionellaceae	Legionellales	Gammaproteobacteria	Proteobacteria	Bacteria	23353	26955	VFG001883(gb|YP_096644)	Adherence and invasion
ERR922483_Legionella_pneumophila_1_47190_1_p.fa	Legionella pneumophila	NA	Legionella pneumophila	Legionella	Legionellaceae	Legionellales	Gammaproteobacteria	Proteobacteria	Bacteria	22760	23326	VFG001884(gb|YP_096645)	Adherence and invasion
ERR922483_Legionella_pneumophila_1_47190_1_p.fa	Legionella pneumophila	NA	Legionella pneumophila	Legionella	Legionellaceae	Legionellales	Gammaproteobacteria	Proteobacteria	Bacteria	22041	22763	VFG001885(gb|YP_096646)	Adherence and invasion
ERR922488_Legionella_pneumophila_1_69765_1_p.fa	Legionella pneumophila	NA	Legionella pneumophila	Legionella	Legionellaceae	Legionellales	Gammaproteobacteria	Proteobacteria	Bacteria	32289	32744	VFG002003(gb|YP_095782)	Secretion system;Adherence and invasion;Chemotaxis, motility, export apparatus and enhance binding to erythrocytes
ERR922488_Legionella_pneumophila_1_69765_1_p.fa	Legionella pneumophila	NA	Legionella pneumophila	Legionella	Legionellaceae	Legionellales	Gammaproteobacteria	Proteobacteria	Bacteria	30302	30940	VFG002004(gb|YP_095784)	Secretion system;Adherence and invasion;Chemotaxis, motility, export apparatus and enhance binding to erythrocytes
ERR922488_Legionella_pneumophila_1_69765_1_p.fa	Legionella pneumophila	NA	Legionella pneumophila	Legionella	Legionellaceae	Legionellales	Gammaproteobacteria	Proteobacteria	Bacteria	29171	30160	VFG002005(gb|YP_095785)	Secretion system;Adherence and invasion;Chemotaxis, motility, export apparatus and enhance binding to erythrocytes
ERR922488_Legionella_pneumophila_1_69765_1_p.fa	Legionella pneumophila	NA	Legionella pneumophila	Legionella	Legionellaceae	Legionellales	Gammaproteobacteria	Proteobacteria	Bacteria	27534	29168	VFG002006(gb|YP_095786)	Secretion system;Adherence and invasion;Chemotaxis, motility, export apparatus and enhance binding to erythrocytes
ERR922488_Legionella_pneumophila_1_69765_1_p.fa	Legionella pneumophila	NA	Legionella pneumophila	Legionella	Legionellaceae	Legionellales	Gammaproteobacteria	Proteobacteria	Bacteria	27047	27361	VFG002007(gb|YP_095787)	Secretion system;Adherence and invasion;Chemotaxis, motility, export apparatus and enhance binding to erythrocytes
ERR922488_Legionella_pneumophila_1_69765_1_p.fa	Legionella pneumophila	NA	Legionella pneumophila	Legionella	Legionellaceae	Legionellales	Gammaproteobacteria	Proteobacteria	Bacteria	5051	5872	VFG002008(gb|YP_095806)	Adherence and invasion;Chemotaxis, motility, export apparatus and enhance binding to erythrocytes
ERR922488_Legionella_pneumophila_1_69765_1_p.fa	Legionella pneumophila	NA	Legionella pneumophila	Legionella	Legionellaceae	Legionellales	Gammaproteobacteria	Proteobacteria	Bacteria	4321	5094	VFG002009(gb|YP_095807)	Adherence and invasion
ERR922488_Legionella_pneumophila_1_69765_1_p.fa	Legionella pneumophila	NA	Legionella pneumophila	Legionella	Legionellaceae	Legionellales	Gammaproteobacteria	Proteobacteria	Bacteria	1482	2642	VFG002011(gb|YP_095810)	Adherence and invasion;Chemotaxis, motility, export apparatus and enhance binding to erythrocytes
ERR922494_Legionella_pneumophila_0_47592_1_p.fa	Legionella pneumophila	NA	Legionella pneumophila	Legionella	Legionellaceae	Legionellales	Gammaproteobacteria	Proteobacteria	Bacteria	16078	14775	VFG010693(gb|YP_096399)	Secretion system
SRR6412629_Legionella_pneumophila_1_47592_1_p.fa	Legionella pneumophila	NA	Legionella pneumophila	Legionella	Legionellaceae	Legionellales	Gammaproteobacteria	Proteobacteria	Bacteria	31544	32847	VFG010693(gb|YP_096399)	Secretion system
SRR6412631_Legionella_pneumophila_0_47592_1_p.fa	Legionella pneumophila	NA	Legionella pneumophila	Legionella	Legionellaceae	Legionellales	Gammaproteobacteria	Proteobacteria	Bacteria	31544	32847	VFG010693(gb|YP_096399)	Secretion system
SRR6412711_Legionella_pneumophila_0_47592_1_p.fa	Legionella pneumophila	NA	Legionella pneumophila	Legionella	Legionellaceae	Legionellales	Gammaproteobacteria	Proteobacteria	Bacteria	16078	14775	VFG010693(gb|YP_096399)	Secretion system
SRR9595071_Legionella_pneumophila_0_47592_1_p.fa	Legionella pneumophila	NA	Legionella pneumophila	Legionella	Legionellaceae	Legionellales	Gammaproteobacteria	Proteobacteria	Bacteria	31544	32847	VFG010693(gb|YP_096399)	Secretion system
ERR315646_Legionella_pneumophila_0_24078_1_p.fa	Legionella pneumophila	NA	Legionella pneumophila	Legionella	Legionellaceae	Legionellales	Gammaproteobacteria	Proteobacteria	Bacteria	12236	14233	VFG010759(gb|YP_096418)	Unclassified
ERR922494_Legionella_pneumophila_0_47592_1_p.fa	Legionella pneumophila	NA	Legionella pneumophila	Legionella	Legionellaceae	Legionellales	Gammaproteobacteria	Proteobacteria	Bacteria	38211	40196	VFG010759(gb|YP_096418)	Unclassified
SRR6412629_Legionella_pneumophila_1_47592_1_p.fa	Legionella pneumophila	NA	Legionella pneumophila	Legionella	Legionellaceae	Legionellales	Gammaproteobacteria	Proteobacteria	Bacteria	9411	7426	VFG010759(gb|YP_096418)	Unclassified
SRR6412631_Legionella_pneumophila_0_47592_1_p.fa	Legionella pneumophila	NA	Legionella pneumophila	Legionella	Legionellaceae	Legionellales	Gammaproteobacteria	Proteobacteria	Bacteria	9411	7426	VFG010759(gb|YP_096418)	Unclassified
SRR6412711_Legionella_pneumophila_0_47592_1_p.fa	Legionella pneumophila	NA	Legionella pneumophila	Legionella	Legionellaceae	Legionellales	Gammaproteobacteria	Proteobacteria	Bacteria	38211	40196	VFG010759(gb|YP_096418)	Unclassified
SRR9595071_Legionella_pneumophila_0_47592_1_p.fa	Legionella pneumophila	NA	Legionella pneumophila	Legionella	Legionellaceae	Legionellales	Gammaproteobacteria	Proteobacteria	Bacteria	9411	7426	VFG010759(gb|YP_096418)	Unclassified
ERR922488_Legionella_pneumophila_1_69765_1_p.fa	Legionella pneumophila	NA	Legionella pneumophila	Legionella	Legionellaceae	Legionellales	Gammaproteobacteria	Proteobacteria	Bacteria	39550	40863	VFG041294(gb|YP_095777)	Unclassified
ERR922494_Legionella_pneumophila_0_47592_1_p.fa	Legionella pneumophila	NA	Legionella pneumophila	Legionella	Legionellaceae	Legionellales	Gammaproteobacteria	Proteobacteria	Bacteria	16347	17231	VFG041328(gb|YP_096400)	Unclassified
SRR6412629_Legionella_pneumophila_1_47592_1_p.fa	Legionella pneumophila	NA	Legionella pneumophila	Legionella	Legionellaceae	Legionellales	Gammaproteobacteria	Proteobacteria	Bacteria	31275	30391	VFG041328(gb|YP_096400)	Unclassified
SRR6412631_Legionella_pneumophila_0_47592_1_p.fa	Legionella pneumophila	NA	Legionella pneumophila	Legionella	Legionellaceae	Legionellales	Gammaproteobacteria	Proteobacteria	Bacteria	31275	30391	VFG041328(gb|YP_096400)	Unclassified
SRR6412711_Legionella_pneumophila_0_47592_1_p.fa	Legionella pneumophila	NA	Legionella pneumophila	Legionella	Legionellaceae	Legionellales	Gammaproteobacteria	Proteobacteria	Bacteria	16347	17231	VFG041328(gb|YP_096400)	Unclassified
SRR9595071_Legionella_pneumophila_0_47592_1_p.fa	Legionella pneumophila	NA	Legionella pneumophila	Legionella	Legionellaceae	Legionellales	Gammaproteobacteria	Proteobacteria	Bacteria	31275	30391	VFG041328(gb|YP_096400)	Unclassified
ERR315646_Legionella_pneumophila_0_24078_1_p.fa	Legionella pneumophila	NA	Legionella pneumophila	Legionella	Legionellaceae	Legionellales	Gammaproteobacteria	Proteobacteria	Bacteria	6452	7549	VFG041330(gb|YP_096414)	Unclassified
ERR922494_Legionella_pneumophila_0_47592_1_p.fa	Legionella pneumophila	NA	Legionella pneumophila	Legionella	Legionellaceae	Legionellales	Gammaproteobacteria	Proteobacteria	Bacteria	31395	32488	VFG041330(gb|YP_096414)	Unclassified
SRR6412629_Legionella_pneumophila_1_47592_1_p.fa	Legionella pneumophila	NA	Legionella pneumophila	Legionella	Legionellaceae	Legionellales	Gammaproteobacteria	Proteobacteria	Bacteria	16227	15134	VFG041330(gb|YP_096414)	Unclassified
SRR6412631_Legionella_pneumophila_0_47592_1_p.fa	Legionella pneumophila	NA	Legionella pneumophila	Legionella	Legionellaceae	Legionellales	Gammaproteobacteria	Proteobacteria	Bacteria	16227	15134	VFG041330(gb|YP_096414)	Unclassified
SRR6412711_Legionella_pneumophila_0_47592_1_p.fa	Legionella pneumophila	NA	Legionella pneumophila	Legionella	Legionellaceae	Legionellales	Gammaproteobacteria	Proteobacteria	Bacteria	31395	32488	VFG041330(gb|YP_096414)	Unclassified
SRR9595071_Legionella_pneumophila_0_47592_1_p.fa	Legionella pneumophila	NA	Legionella pneumophila	Legionella	Legionellaceae	Legionellales	Gammaproteobacteria	Proteobacteria	Bacteria	16227	15134	VFG041330(gb|YP_096414)	Unclassified
ERR315646_Legionella_pneumophila_0_24078_1_p.fa	Legionella pneumophila	NA	Legionella pneumophila	Legionella	Legionellaceae	Legionellales	Gammaproteobacteria	Proteobacteria	Bacteria	8036	7731	VFG041331(gb|YP_096415)	Unclassified
ERR922494_Legionella_pneumophila_0_47592_1_p.fa	Legionella pneumophila	NA	Legionella pneumophila	Legionella	Legionellaceae	Legionellales	Gammaproteobacteria	Proteobacteria	Bacteria	34008	33703	VFG041331(gb|YP_096415)	Unclassified
SRR6412629_Legionella_pneumophila_1_47592_1_p.fa	Legionella pneumophila	NA	Legionella pneumophila	Legionella	Legionellaceae	Legionellales	Gammaproteobacteria	Proteobacteria	Bacteria	13614	13919	VFG041331(gb|YP_096415)	Unclassified
SRR6412631_Legionella_pneumophila_0_47592_1_p.fa	Legionella pneumophila	NA	Legionella pneumophila	Legionella	Legionellaceae	Legionellales	Gammaproteobacteria	Proteobacteria	Bacteria	13614	13919	VFG041331(gb|YP_096415)	Unclassified
SRR6412711_Legionella_pneumophila_0_47592_1_p.fa	Legionella pneumophila	NA	Legionella pneumophila	Legionella	Legionellaceae	Legionellales	Gammaproteobacteria	Proteobacteria	Bacteria	34008	33703	VFG041331(gb|YP_096415)	Unclassified
SRR9595071_Legionella_pneumophila_0_47592_1_p.fa	Legionella pneumophila	NA	Legionella pneumophila	Legionella	Legionellaceae	Legionellales	Gammaproteobacteria	Proteobacteria	Bacteria	13614	13919	VFG041331(gb|YP_096415)	Unclassified
ERR315646_Legionella_pneumophila_0_24078_1_p.fa	Legionella pneumophila	NA	Legionella pneumophila	Legionella	Legionellaceae	Legionellales	Gammaproteobacteria	Proteobacteria	Bacteria	9244	10062	VFG041332(gb|YP_096417)	Unclassified
ERR922494_Legionella_pneumophila_0_47592_1_p.fa	Legionella pneumophila	NA	Legionella pneumophila	Legionella	Legionellaceae	Legionellales	Gammaproteobacteria	Proteobacteria	Bacteria	35217	36035	VFG041332(gb|YP_096417)	Unclassified
SRR6412629_Legionella_pneumophila_1_47592_1_p.fa	Legionella pneumophila	NA	Legionella pneumophila	Legionella	Legionellaceae	Legionellales	Gammaproteobacteria	Proteobacteria	Bacteria	12405	11587	VFG041332(gb|YP_096417)	Unclassified
SRR6412631_Legionella_pneumophila_0_47592_1_p.fa	Legionella pneumophila	NA	Legionella pneumophila	Legionella	Legionellaceae	Legionellales	Gammaproteobacteria	Proteobacteria	Bacteria	12405	11587	VFG041332(gb|YP_096417)	Unclassified
SRR6412711_Legionella_pneumophila_0_47592_1_p.fa	Legionella pneumophila	NA	Legionella pneumophila	Legionella	Legionellaceae	Legionellales	Gammaproteobacteria	Proteobacteria	Bacteria	35217	36035	VFG041332(gb|YP_096417)	Unclassified
SRR9595071_Legionella_pneumophila_0_47592_1_p.fa	Legionella pneumophila	NA	Legionella pneumophila	Legionella	Legionellaceae	Legionellales	Gammaproteobacteria	Proteobacteria	Bacteria	12405	11587	VFG041332(gb|YP_096417)	Unclassified
ERR315646_Legionella_pneumophila_0_24078_1_p.fa	Legionella pneumophila	NA	Legionella pneumophila	Legionella	Legionellaceae	Legionellales	Gammaproteobacteria	Proteobacteria	Bacteria	15163	14336	VFG041333(gb|YP_096419)	Unclassified
ERR922494_Legionella_pneumophila_0_47592_1_p.fa	Legionella pneumophila	NA	Legionella pneumophila	Legionella	Legionellaceae	Legionellales	Gammaproteobacteria	Proteobacteria	Bacteria	41126	40299	VFG041333(gb|YP_096419)	Unclassified
SRR6412629_Legionella_pneumophila_1_47592_1_p.fa	Legionella pneumophila	NA	Legionella pneumophila	Legionella	Legionellaceae	Legionellales	Gammaproteobacteria	Proteobacteria	Bacteria	6496	7323	VFG041333(gb|YP_096419)	Unclassified
SRR6412631_Legionella_pneumophila_0_47592_1_p.fa	Legionella pneumophila	NA	Legionella pneumophila	Legionella	Legionellaceae	Legionellales	Gammaproteobacteria	Proteobacteria	Bacteria	6496	7323	VFG041333(gb|YP_096419)	Unclassified
SRR6412711_Legionella_pneumophila_0_47592_1_p.fa	Legionella pneumophila	NA	Legionella pneumophila	Legionella	Legionellaceae	Legionellales	Gammaproteobacteria	Proteobacteria	Bacteria	41126	40299	VFG041333(gb|YP_096419)	Unclassified
SRR9595071_Legionella_pneumophila_0_47592_1_p.fa	Legionella pneumophila	NA	Legionella pneumophila	Legionella	Legionellaceae	Legionellales	Gammaproteobacteria	Proteobacteria	Bacteria	6496	7323	VFG041333(gb|YP_096419)	Unclassified
ERR922488_Legionella_pneumophila_1_69765_1_p.fa	Legionella pneumophila	NA	Legionella pneumophila	Legionella	Legionellaceae	Legionellales	Gammaproteobacteria	Proteobacteria	Bacteria	30940	32292	VFG043340(gb|YP_095783)	Secretion system;Adherence and invasion;Chemotaxis, motility, export apparatus and enhance binding to erythrocytes
ERR922488_Legionella_pneumophila_1_69765_1_p.fa	Legionella pneumophila	NA	Legionella pneumophila	Legionella	Legionellaceae	Legionellales	Gammaproteobacteria	Proteobacteria	Bacteria	25671	27032	VFG043345(gb|YP_095788)	Unclassified
ERR922488_Legionella_pneumophila_1_69765_1_p.fa	Legionella pneumophila	NA	Legionella pneumophila	Legionella	Legionellaceae	Legionellales	Gammaproteobacteria	Proteobacteria	Bacteria	24664	25695	VFG043346(gb|YP_095789)	Unclassified
ERR922488_Legionella_pneumophila_1_69765_1_p.fa	Legionella pneumophila	NA	Legionella pneumophila	Legionella	Legionellaceae	Legionellales	Gammaproteobacteria	Proteobacteria	Bacteria	2611	3498	VFG043350(gb|YP_095809)	Adherence and invasion
ERR922488_Legionella_pneumophila_1_69765_1_p.fa	Legionella pneumophila	NA	Legionella pneumophila	Legionella	Legionellaceae	Legionellales	Gammaproteobacteria	Proteobacteria	Bacteria	38890	39537	VFG045541(gb|YP_095778)	Unclassified
ERR922488_Legionella_pneumophila_1_69765_1_p.fa	Legionella pneumophila	NA	Legionella pneumophila	Legionella	Legionellaceae	Legionellales	Gammaproteobacteria	Proteobacteria	Bacteria	9493	9011	VFG045542(gb|YP_095802)	Unclassified
ERR315646_Legionella_pneumophila_0_24078_1_p.fa	Legionella pneumophila	NA	Legionella pneumophila	Legionella	Legionellaceae	Legionellales	Gammaproteobacteria	Proteobacteria	Bacteria	18724	19830	VFG045570(gb|YP_096424)	Unclassified
ERR922483_Legionella_pneumophila_1_47190_1_p.fa	Legionella pneumophila	NA	Legionella pneumophila	Legionella	Legionellaceae	Legionellales	Gammaproteobacteria	Proteobacteria	Bacteria	38635	39381	VFG045590(gb|YP_096633)	Unclassified
ERR922483_Legionella_pneumophila_1_47190_1_p.fa	Legionella pneumophila	NA	Legionella pneumophila	Legionella	Legionellaceae	Legionellales	Gammaproteobacteria	Proteobacteria	Bacteria	29096	30307	VFG045591(gb|YP_096642)	Unclassified
ERR922483_Legionella_pneumophila_1_47190_1_p.fa	Legionella pneumophila	NA	Legionella pneumophila	Legionella	Legionellaceae	Legionellales	Gammaproteobacteria	Proteobacteria	Bacteria	27362	28744	VFG045592(gb|YP_096643)	Unclassified
S.sciuri_ERR3357329_1_67678_1_p.fa	Staphylococcus sciuri	NA	Staphylococcus sciuri	Staphylococcus	Staphylococcaceae	Bacillales	Bacilli	Firmicutes	Bacteria	59431	58859	VFG000077(gb|NP_465991)	Unclassified
S.sciuri_ERR3350396_1_67678_1_p.fa	Staphylococcus sciuri	NA	Staphylococcus sciuri	Staphylococcus	Staphylococcaceae	Bacillales	Bacilli	Firmicutes	Bacteria	59431	58859	VFG000077(gb|NP_465991)	Unclassified
S.sciuri_ERR3358319_0_67678_1_p.fa	Staphylococcus sciuri	NA	Staphylococcus sciuri	Staphylococcus	Staphylococcaceae	Bacillales	Bacilli	Firmicutes	Bacteria	59431	58859	VFG000077(gb|NP_465991)	Unclassified
S.sciuri_ERR2729396_0_69487_1_p.fa	Staphylococcus sciuri	NA	Staphylococcus sciuri	Staphylococcus	Staphylococcaceae	Bacillales	Bacilli	Firmicutes	Bacteria	9464	10036	VFG000077(gb|NP_465991)	Unclassified
S.sciuri_ERR2729387_0_69487_1_p.fa	Staphylococcus sciuri	NA	Staphylococcus sciuri	Staphylococcus	Staphylococcaceae	Bacillales	Bacilli	Firmicutes	Bacteria	9464	10036	VFG000077(gb|NP_465991)	Unclassified
S.aureus_ERR1764902_1_56090_1_p.fa	Staphylococcus aureus	NA	Staphylococcus aureus	Staphylococcus	Staphylococcaceae	Bacillales	Bacilli	Firmicutes	Bacteria	4140	3568	VFG000077(gb|NP_465991)	Unclassified
S.sciuri_SRR8134479_0_68131_1_p.fa	Staphylococcus sciuri	NA	Staphylococcus sciuri	Staphylococcus	Staphylococcaceae	Bacillales	Bacilli	Firmicutes	Bacteria	8272	8844	VFG000077(gb|NP_465991)	Unclassified
ERR1738785_Listeria_monocytogenes_1_74257_1_p.fa	Listeria monocytogenes	NA	Listeria monocytogenes	Listeria	Listeriaceae	Bacillales	Bacilli	Firmicutes	Bacteria	37847	40600	VFG000078(gb|NP_466081)	Adherence and invasion
ERR2531789_Listeria_monocytogenes_0_9435_1_p.fa	Listeria monocytogenes	NA	Listeria monocytogenes	Listeria	Listeriaceae	Bacillales	Bacilli	Firmicutes	Bacteria	4971	7724	VFG000078(gb|NP_466081)	Adherence and invasion
ERR1599753_Listeria_monocytogenes_0_16149_1_p.fa	Listeria monocytogenes	NA	Listeria monocytogenes	Listeria	Listeriaceae	Bacillales	Bacilli	Firmicutes	Bacteria	413	3166	VFG000078(gb|NP_466081)	Adherence and invasion
SRR3657265_Listeria_monocytogenes_1_9435_1_p.fa	Listeria monocytogenes	NA	Listeria monocytogenes	Listeria	Listeriaceae	Bacillales	Bacilli	Firmicutes	Bacteria	4971	7724	VFG000078(gb|NP_466081)	Adherence and invasion
ERR1738715_Listeria_monocytogenes_1_23056_1_p.fa	Listeria monocytogenes	NA	Listeria monocytogenes	Listeria	Listeriaceae	Bacillales	Bacilli	Firmicutes	Bacteria	15829	18582	VFG000078(gb|NP_466081)	Adherence and invasion
SRR3112454_Listeria_monocytogenes_0_9435_1_p.fa	Listeria monocytogenes	NA	Listeria monocytogenes	Listeria	Listeriaceae	Bacillales	Bacilli	Firmicutes	Bacteria	4971	7724	VFG000078(gb|NP_466081)	Adherence and invasion
SRR9598604_Listeria_monocytogenes_0_23236_1_p.fa	Listeria monocytogenes	NA	Listeria monocytogenes	Listeria	Listeriaceae	Bacillales	Bacilli	Firmicutes	Bacteria	9035	11788	VFG000078(gb|NP_466081)	Adherence and invasion
ERR1738715_Listeria_monocytogenes_1_23056_1_p.fa	Listeria monocytogenes	NA	Listeria monocytogenes	Listeria	Listeriaceae	Bacillales	Bacilli	Firmicutes	Bacteria	6079	5642	VFG032845(gb|NP_466072)	Adherence and invasion
ERR1738785_Listeria_monocytogenes_1_74257_1_p.fa	Listeria monocytogenes	NA	Listeria monocytogenes	Listeria	Listeriaceae	Bacillales	Bacilli	Firmicutes	Bacteria	28097	27660	VFG032845(gb|NP_466072)	Adherence and invasion
ERR1100964_Listeria_monocytogenes_1_73035_1_p.fa	Listeria monocytogenes	NA	Listeria monocytogenes	Listeria	Listeriaceae	Bacillales	Bacilli	Firmicutes	Bacteria	28097	27660	VFG032845(gb|NP_466072)	Adherence and invasion
SRR2100052_Mycobacterium_tuberculosis_1_61224_1_p.fa	Mycobacterium tuberculosis	NA	Mycobacterium tuberculosis	Mycobacterium	Mycobacteriaceae	Corynebacteriales	Actinobacteria	Actinobacteria	Bacteria	41476	40454	VFG001811(gb|YP_177694)	Iron acquision;Secreted proteins
SRR6824640_Mycobacterium_tuberculosis_0_86803_1_p.fa	Mycobacterium tuberculosis	NA	Mycobacterium tuberculosis	Mycobacterium	Mycobacteriaceae	Corynebacteriales	Actinobacteria	Actinobacteria	Bacteria	12631	15003	VFG001826(gb|NP_217099)	Regulation
SRR3392723_Mycobacterium_scrofulaceum_0_78675_1_p.fa	Mycobacterium scrofulaceum	NA	Mycobacterium scrofulaceum	Mycobacterium	Mycobacteriaceae	Corynebacteriales	Actinobacteria	Actinobacteria	Bacteria	3917	6196	VFG001826(gb|NP_217099)	Regulation
SRR3392723_Mycobacterium_scrofulaceum_0_78675_1_p.fa	Mycobacterium scrofulaceum	NA	Mycobacterium scrofulaceum	Mycobacterium	Mycobacteriaceae	Corynebacteriales	Actinobacteria	Actinobacteria	Bacteria	73828	71552	VFG001826(gb|NP_217099)	Regulation
SRR3392723_Mycobacterium_scrofulaceum_1_78675_1_p.fa	Mycobacterium scrofulaceum	NA	Mycobacterium scrofulaceum	Mycobacterium	Mycobacteriaceae	Corynebacteriales	Actinobacteria	Actinobacteria	Bacteria	3917	6196	VFG001826(gb|NP_217099)	Regulation
SRR3392723_Mycobacterium_scrofulaceum_1_78675_1_p.fa	Mycobacterium scrofulaceum	NA	Mycobacterium scrofulaceum	Mycobacterium	Mycobacteriaceae	Corynebacteriales	Actinobacteria	Actinobacteria	Bacteria	73828	71552	VFG001826(gb|NP_217099)	Regulation
SRR4136488_Actinokineospora_diospyrosa_1_19597_2_p.fa	Actinokineospora diospyrosa	NA	Actinokineospora diospyrosa	Actinokineospora	Pseudonocardiaceae	Pseudonocardiales	Actinobacteria	Actinobacteria	Bacteria	10395	8174	VFG001826(gb|NP_217099)	Regulation
ERR502938_Mycobacterium_tuberculosis_1_53627_1_p.fa	Mycobacterium tuberculosis	NA	Mycobacterium tuberculosis	Mycobacterium	Mycobacteriaceae	Corynebacteriales	Actinobacteria	Actinobacteria	Bacteria	49860	50444	VFG002393(gb|YP_177881)	Secretion system
SRR6074067_Mycobacterium_tuberculosis_0_53627_1_p.fa	Mycobacterium tuberculosis	NA	Mycobacterium tuberculosis	Mycobacterium	Mycobacteriaceae	Corynebacteriales	Actinobacteria	Actinobacteria	Bacteria	49860	50444	VFG002393(gb|YP_177881)	Secretion system
ERR2512583_Mycobacterium_tuberculosis_1_53572_1_p.fa	Mycobacterium tuberculosis	NA	Mycobacterium tuberculosis	Mycobacterium	Mycobacteriaceae	Corynebacteriales	Actinobacteria	Actinobacteria	Bacteria	3785	3201	VFG002393(gb|YP_177881)	Secretion system
ERR275210_Mycobacterium_tuberculosis_1_53627_1_p.fa	Mycobacterium tuberculosis	NA	Mycobacterium tuberculosis	Mycobacterium	Mycobacteriaceae	Corynebacteriales	Actinobacteria	Actinobacteria	Bacteria	49860	50444	VFG002393(gb|YP_177881)	Secretion system
SRR1173043_Mycobacterium_tuberculosis_M1961_1_53607_1_p.fa	Mycobacterium tuberculosis M1961	NA	Mycobacterium tuberculosis	Mycobacterium	Mycobacteriaceae	Corynebacteriales	Actinobacteria	Actinobacteria	Bacteria	49860	50444	VFG002393(gb|YP_177881)	Secretion system
SRR2099946_Mycobacterium_tuberculosis_0_53626_1_p.fa	Mycobacterium tuberculosis	NA	Mycobacterium tuberculosis	Mycobacterium	Mycobacteriaceae	Corynebacteriales	Actinobacteria	Actinobacteria	Bacteria	3785	3201	VFG002393(gb|YP_177881)	Secretion system
SRR7592374_Mycobacterium_tuberculosis_1_53763_1_p.fa	Mycobacterium tuberculosis	NA	Mycobacterium tuberculosis	Mycobacterium	Mycobacteriaceae	Corynebacteriales	Actinobacteria	Actinobacteria	Bacteria	3785	3201	VFG002393(gb|YP_177881)	Secretion system
SRR1174836_Mycobacterium_tuberculosis_M1213_1_53607_1_p.fa	Mycobacterium tuberculosis M1213	NA	Mycobacterium tuberculosis	Mycobacterium	Mycobacteriaceae	Corynebacteriales	Actinobacteria	Actinobacteria	Bacteria	49860	50444	VFG002393(gb|YP_177881)	Secretion system
SRR1173424_Mycobacterium_tuberculosis_TB_RSA88_1_60903_1_p.fa	Mycobacterium tuberculosis TB RSA88	NA	Mycobacterium tuberculosis	Mycobacterium	Mycobacteriaceae	Corynebacteriales	Actinobacteria	Actinobacteria	Bacteria	57500	55605	VFG022019(gb|NP_214796)	Secretion system
SRR6063471_Mycobacterium_tuberculosis_0_60903_1_p.fa	Mycobacterium tuberculosis	NA	Mycobacterium tuberculosis	Mycobacterium	Mycobacteriaceae	Corynebacteriales	Actinobacteria	Actinobacteria	Bacteria	3421	5316	VFG022019(gb|NP_214796)	Secretion system
SRR6063513_Mycobacterium_tuberculosis_0_60903_1_p.fa	Mycobacterium tuberculosis	NA	Mycobacterium tuberculosis	Mycobacterium	Mycobacteriaceae	Corynebacteriales	Actinobacteria	Actinobacteria	Bacteria	57500	55605	VFG022019(gb|NP_214796)	Secretion system
SRR1163176_Mycobacterium_tuberculosis_BTB09-230_0_62601_1_p.fa	Mycobacterium tuberculosis BTB09-230	NA	Mycobacterium tuberculosis	Mycobacterium	Mycobacteriaceae	Corynebacteriales	Actinobacteria	Actinobacteria	Bacteria	57472	55577	VFG022019(gb|NP_214796)	Secretion system
SRR1172905_Mycobacterium_tuberculosis_M1959_0_65395_1_p.fa	Mycobacterium tuberculosis M1959	NA	Mycobacterium tuberculosis	Mycobacterium	Mycobacteriaceae	Corynebacteriales	Actinobacteria	Actinobacteria	Bacteria	57521	55626	VFG022019(gb|NP_214796)	Secretion system
SRR1173424_Mycobacterium_tuberculosis_TB_RSA88_1_60903_1_p.fa	Mycobacterium tuberculosis TB RSA88	NA	Mycobacterium tuberculosis	Mycobacterium	Mycobacteriaceae	Corynebacteriales	Actinobacteria	Actinobacteria	Bacteria	55608	53992	VFG022035(gb|NP_214797)	Secretion system
SRR6063471_Mycobacterium_tuberculosis_0_60903_1_p.fa	Mycobacterium tuberculosis	NA	Mycobacterium tuberculosis	Mycobacterium	Mycobacteriaceae	Corynebacteriales	Actinobacteria	Actinobacteria	Bacteria	5313	6929	VFG022035(gb|NP_214797)	Secretion system
SRR6063513_Mycobacterium_tuberculosis_0_60903_1_p.fa	Mycobacterium tuberculosis	NA	Mycobacterium tuberculosis	Mycobacterium	Mycobacteriaceae	Corynebacteriales	Actinobacteria	Actinobacteria	Bacteria	55608	53992	VFG022035(gb|NP_214797)	Secretion system
SRR1163176_Mycobacterium_tuberculosis_BTB09-230_0_62601_1_p.fa	Mycobacterium tuberculosis BTB09-230	NA	Mycobacterium tuberculosis	Mycobacterium	Mycobacteriaceae	Corynebacteriales	Actinobacteria	Actinobacteria	Bacteria	55580	53964	VFG022035(gb|NP_214797)	Secretion system
SRR1172905_Mycobacterium_tuberculosis_M1959_0_65395_1_p.fa	Mycobacterium tuberculosis M1959	NA	Mycobacterium tuberculosis	Mycobacterium	Mycobacteriaceae	Corynebacteriales	Actinobacteria	Actinobacteria	Bacteria	55629	54013	VFG022035(gb|NP_214797)	Secretion system
SRR1163176_Mycobacterium_tuberculosis_BTB09-230_0_62601_1_p.fa	Mycobacterium tuberculosis BTB09-230	NA	Mycobacterium tuberculosis	Mycobacterium	Mycobacteriaceae	Corynebacteriales	Actinobacteria	Actinobacteria	Bacteria	53967	49975	VFG022051(gb|NP_214798)	Secretion system
SRR1173424_Mycobacterium_tuberculosis_TB_RSA88_1_60903_1_p.fa	Mycobacterium tuberculosis TB RSA88	NA	Mycobacterium tuberculosis	Mycobacterium	Mycobacteriaceae	Corynebacteriales	Actinobacteria	Actinobacteria	Bacteria	53995	50003	VFG022051(gb|NP_214798)	Secretion system
SRR6063471_Mycobacterium_tuberculosis_0_60903_1_p.fa	Mycobacterium tuberculosis	NA	Mycobacterium tuberculosis	Mycobacterium	Mycobacteriaceae	Corynebacteriales	Actinobacteria	Actinobacteria	Bacteria	6926	10918	VFG022051(gb|NP_214798)	Secretion system
SRR6063513_Mycobacterium_tuberculosis_0_60903_1_p.fa	Mycobacterium tuberculosis	NA	Mycobacterium tuberculosis	Mycobacterium	Mycobacteriaceae	Corynebacteriales	Actinobacteria	Actinobacteria	Bacteria	53995	50003	VFG022051(gb|NP_214798)	Secretion system
SRR1172905_Mycobacterium_tuberculosis_M1959_0_65395_1_p.fa	Mycobacterium tuberculosis M1959	NA	Mycobacterium tuberculosis	Mycobacterium	Mycobacteriaceae	Corynebacteriales	Actinobacteria	Actinobacteria	Bacteria	54016	50024	VFG022051(gb|NP_214798)	Secretion system
SRR1163176_Mycobacterium_tuberculosis_BTB09-230_0_62601_1_p.fa	Mycobacterium tuberculosis BTB09-230	NA	Mycobacterium tuberculosis	Mycobacterium	Mycobacteriaceae	Corynebacteriales	Actinobacteria	Actinobacteria	Bacteria	49978	49670	VFG022066(gb|YP_177710)	Secretion system
SRR1172905_Mycobacterium_tuberculosis_M1959_0_65395_1_p.fa	Mycobacterium tuberculosis M1959	NA	Mycobacterium tuberculosis	Mycobacterium	Mycobacteriaceae	Corynebacteriales	Actinobacteria	Actinobacteria	Bacteria	50027	49719	VFG022066(gb|YP_177710)	Secretion system
SRR1173424_Mycobacterium_tuberculosis_TB_RSA88_1_60903_1_p.fa	Mycobacterium tuberculosis TB RSA88	NA	Mycobacterium tuberculosis	Mycobacterium	Mycobacteriaceae	Corynebacteriales	Actinobacteria	Actinobacteria	Bacteria	50006	49698	VFG022066(gb|YP_177710)	Secretion system
SRR6063471_Mycobacterium_tuberculosis_0_60903_1_p.fa	Mycobacterium tuberculosis	NA	Mycobacterium tuberculosis	Mycobacterium	Mycobacteriaceae	Corynebacteriales	Actinobacteria	Actinobacteria	Bacteria	10915	11223	VFG022066(gb|YP_177710)	Secretion system
SRR6063513_Mycobacterium_tuberculosis_0_60903_1_p.fa	Mycobacterium tuberculosis	NA	Mycobacterium tuberculosis	Mycobacterium	Mycobacteriaceae	Corynebacteriales	Actinobacteria	Actinobacteria	Bacteria	50006	49698	VFG022066(gb|YP_177710)	Secretion system
SRR1173424_Mycobacterium_tuberculosis_TB_RSA88_1_60903_1_p.fa	Mycobacterium tuberculosis TB RSA88	NA	Mycobacterium tuberculosis	Mycobacterium	Mycobacteriaceae	Corynebacteriales	Actinobacteria	Actinobacteria	Bacteria	49695	48154	VFG022082(gb|YP_177711)	Secretion system
SRR6063471_Mycobacterium_tuberculosis_0_60903_1_p.fa	Mycobacterium tuberculosis	NA	Mycobacterium tuberculosis	Mycobacterium	Mycobacteriaceae	Corynebacteriales	Actinobacteria	Actinobacteria	Bacteria	11226	12767	VFG022082(gb|YP_177711)	Secretion system
SRR6063513_Mycobacterium_tuberculosis_0_60903_1_p.fa	Mycobacterium tuberculosis	NA	Mycobacterium tuberculosis	Mycobacterium	Mycobacteriaceae	Corynebacteriales	Actinobacteria	Actinobacteria	Bacteria	49695	48154	VFG022082(gb|YP_177711)	Secretion system
SRR1163176_Mycobacterium_tuberculosis_BTB09-230_0_62601_1_p.fa	Mycobacterium tuberculosis BTB09-230	NA	Mycobacterium tuberculosis	Mycobacterium	Mycobacteriaceae	Corynebacteriales	Actinobacteria	Actinobacteria	Bacteria	49667	48126	VFG022082(gb|YP_177711)	Secretion system
SRR1172905_Mycobacterium_tuberculosis_M1959_0_65395_1_p.fa	Mycobacterium tuberculosis M1959	NA	Mycobacterium tuberculosis	Mycobacterium	Mycobacteriaceae	Corynebacteriales	Actinobacteria	Actinobacteria	Bacteria	49716	48175	VFG022082(gb|YP_177711)	Secretion system
SRR1163176_Mycobacterium_tuberculosis_BTB09-230_0_62601_1_p.fa	Mycobacterium tuberculosis BTB09-230	NA	Mycobacterium tuberculosis	Mycobacterium	Mycobacteriaceae	Corynebacteriales	Actinobacteria	Actinobacteria	Bacteria	47754	47464	VFG022098(gb|NP_214802)	Secretion system
SRR1172905_Mycobacterium_tuberculosis_M1959_0_65395_1_p.fa	Mycobacterium tuberculosis M1959	NA	Mycobacterium tuberculosis	Mycobacterium	Mycobacteriaceae	Corynebacteriales	Actinobacteria	Actinobacteria	Bacteria	47803	47513	VFG022098(gb|NP_214802)	Secretion system
SRR1173424_Mycobacterium_tuberculosis_TB_RSA88_1_60903_1_p.fa	Mycobacterium tuberculosis TB RSA88	NA	Mycobacterium tuberculosis	Mycobacterium	Mycobacteriaceae	Corynebacteriales	Actinobacteria	Actinobacteria	Bacteria	47782	47492	VFG022098(gb|NP_214802)	Secretion system
SRR6063471_Mycobacterium_tuberculosis_0_60903_1_p.fa	Mycobacterium tuberculosis	NA	Mycobacterium tuberculosis	Mycobacterium	Mycobacteriaceae	Corynebacteriales	Actinobacteria	Actinobacteria	Bacteria	13139	13429	VFG022098(gb|NP_214802)	Secretion system
SRR6063513_Mycobacterium_tuberculosis_0_60903_1_p.fa	Mycobacterium tuberculosis	NA	Mycobacterium tuberculosis	Mycobacterium	Mycobacteriaceae	Corynebacteriales	Actinobacteria	Actinobacteria	Bacteria	47782	47492	VFG022098(gb|NP_214802)	Secretion system
SRR1163176_Mycobacterium_tuberculosis_BTB09-230_0_62601_1_p.fa	Mycobacterium tuberculosis BTB09-230	NA	Mycobacterium tuberculosis	Mycobacterium	Mycobacteriaceae	Corynebacteriales	Actinobacteria	Actinobacteria	Bacteria	47453	46566	VFG022114(gb|NP_214803)	Secretion system
SRR1172905_Mycobacterium_tuberculosis_M1959_0_65395_1_p.fa	Mycobacterium tuberculosis M1959	NA	Mycobacterium tuberculosis	Mycobacterium	Mycobacteriaceae	Corynebacteriales	Actinobacteria	Actinobacteria	Bacteria	47502	46615	VFG022114(gb|NP_214803)	Secretion system
SRR1173424_Mycobacterium_tuberculosis_TB_RSA88_1_60903_1_p.fa	Mycobacterium tuberculosis TB RSA88	NA	Mycobacterium tuberculosis	Mycobacterium	Mycobacteriaceae	Corynebacteriales	Actinobacteria	Actinobacteria	Bacteria	47481	46594	VFG022114(gb|NP_214803)	Secretion system
SRR6063471_Mycobacterium_tuberculosis_0_60903_1_p.fa	Mycobacterium tuberculosis	NA	Mycobacterium tuberculosis	Mycobacterium	Mycobacteriaceae	Corynebacteriales	Actinobacteria	Actinobacteria	Bacteria	13440	14327	VFG022114(gb|NP_214803)	Secretion system
SRR6063513_Mycobacterium_tuberculosis_0_60903_1_p.fa	Mycobacterium tuberculosis	NA	Mycobacterium tuberculosis	Mycobacterium	Mycobacteriaceae	Corynebacteriales	Actinobacteria	Actinobacteria	Bacteria	47481	46594	VFG022114(gb|NP_214803)	Secretion system
SRR1163176_Mycobacterium_tuberculosis_BTB09-230_0_62601_1_p.fa	Mycobacterium tuberculosis BTB09-230	NA	Mycobacterium tuberculosis	Mycobacterium	Mycobacteriaceae	Corynebacteriales	Actinobacteria	Actinobacteria	Bacteria	46519	45101	VFG022130(gb|NP_214804)	Secretion system
SRR1172905_Mycobacterium_tuberculosis_M1959_0_65395_1_p.fa	Mycobacterium tuberculosis M1959	NA	Mycobacterium tuberculosis	Mycobacterium	Mycobacteriaceae	Corynebacteriales	Actinobacteria	Actinobacteria	Bacteria	46568	45150	VFG022130(gb|NP_214804)	Secretion system
SRR1173424_Mycobacterium_tuberculosis_TB_RSA88_1_60903_1_p.fa	Mycobacterium tuberculosis TB RSA88	NA	Mycobacterium tuberculosis	Mycobacterium	Mycobacteriaceae	Corynebacteriales	Actinobacteria	Actinobacteria	Bacteria	46547	45129	VFG022130(gb|NP_214804)	Secretion system
SRR6063471_Mycobacterium_tuberculosis_0_60903_1_p.fa	Mycobacterium tuberculosis	NA	Mycobacterium tuberculosis	Mycobacterium	Mycobacteriaceae	Corynebacteriales	Actinobacteria	Actinobacteria	Bacteria	14374	15792	VFG022130(gb|NP_214804)	Secretion system
SRR6063513_Mycobacterium_tuberculosis_0_60903_1_p.fa	Mycobacterium tuberculosis	NA	Mycobacterium tuberculosis	Mycobacterium	Mycobacteriaceae	Corynebacteriales	Actinobacteria	Actinobacteria	Bacteria	46547	45129	VFG022130(gb|NP_214804)	Secretion system
SRR1163176_Mycobacterium_tuberculosis_BTB09-230_0_62601_1_p.fa	Mycobacterium tuberculosis BTB09-230	NA	Mycobacterium tuberculosis	Mycobacterium	Mycobacteriaceae	Corynebacteriales	Actinobacteria	Actinobacteria	Bacteria	45104	43719	VFG022146(gb|NP_214805)	Secretion system
SRR1172905_Mycobacterium_tuberculosis_M1959_0_65395_1_p.fa	Mycobacterium tuberculosis M1959	NA	Mycobacterium tuberculosis	Mycobacterium	Mycobacteriaceae	Corynebacteriales	Actinobacteria	Actinobacteria	Bacteria	45153	43768	VFG022146(gb|NP_214805)	Secretion system
SRR1173424_Mycobacterium_tuberculosis_TB_RSA88_1_60903_1_p.fa	Mycobacterium tuberculosis TB RSA88	NA	Mycobacterium tuberculosis	Mycobacterium	Mycobacteriaceae	Corynebacteriales	Actinobacteria	Actinobacteria	Bacteria	45132	43747	VFG022146(gb|NP_214805)	Secretion system
SRR6063471_Mycobacterium_tuberculosis_0_60903_1_p.fa	Mycobacterium tuberculosis	NA	Mycobacterium tuberculosis	Mycobacterium	Mycobacteriaceae	Corynebacteriales	Actinobacteria	Actinobacteria	Bacteria	15789	17174	VFG022146(gb|NP_214805)	Secretion system
SRR6063513_Mycobacterium_tuberculosis_0_60903_1_p.fa	Mycobacterium tuberculosis	NA	Mycobacterium tuberculosis	Mycobacterium	Mycobacteriaceae	Corynebacteriales	Actinobacteria	Actinobacteria	Bacteria	45132	43747	VFG022146(gb|NP_214805)	Secretion system
SRR1163176_Mycobacterium_tuberculosis_BTB09-230_0_62601_1_p.fa	Mycobacterium tuberculosis BTB09-230	NA	Mycobacterium tuberculosis	Mycobacterium	Mycobacteriaceae	Corynebacteriales	Actinobacteria	Actinobacteria	Bacteria	43722	42727	VFG022162(gb|NP_214806)	Secretion system
SRR1172905_Mycobacterium_tuberculosis_M1959_0_65395_1_p.fa	Mycobacterium tuberculosis M1959	NA	Mycobacterium tuberculosis	Mycobacterium	Mycobacteriaceae	Corynebacteriales	Actinobacteria	Actinobacteria	Bacteria	43771	42776	VFG022162(gb|NP_214806)	Secretion system
SRR1173424_Mycobacterium_tuberculosis_TB_RSA88_1_60903_1_p.fa	Mycobacterium tuberculosis TB RSA88	NA	Mycobacterium tuberculosis	Mycobacterium	Mycobacteriaceae	Corynebacteriales	Actinobacteria	Actinobacteria	Bacteria	43750	42755	VFG022162(gb|NP_214806)	Secretion system
SRR6063471_Mycobacterium_tuberculosis_0_60903_1_p.fa	Mycobacterium tuberculosis	NA	Mycobacterium tuberculosis	Mycobacterium	Mycobacteriaceae	Corynebacteriales	Actinobacteria	Actinobacteria	Bacteria	17171	18166	VFG022162(gb|NP_214806)	Secretion system
SRR6063513_Mycobacterium_tuberculosis_0_60903_1_p.fa	Mycobacterium tuberculosis	NA	Mycobacterium tuberculosis	Mycobacterium	Mycobacteriaceae	Corynebacteriales	Actinobacteria	Actinobacteria	Bacteria	43750	42755	VFG022162(gb|NP_214806)	Secretion system
SRR1163176_Mycobacterium_tuberculosis_BTB09-230_0_62601_1_p.fa	Mycobacterium tuberculosis BTB09-230	NA	Mycobacterium tuberculosis	Mycobacterium	Mycobacteriaceae	Corynebacteriales	Actinobacteria	Actinobacteria	Bacteria	48077	47784	VFG022340(gb|NP_214801)	Secretion system
SRR1172905_Mycobacterium_tuberculosis_M1959_0_65395_1_p.fa	Mycobacterium tuberculosis M1959	NA	Mycobacterium tuberculosis	Mycobacterium	Mycobacteriaceae	Corynebacteriales	Actinobacteria	Actinobacteria	Bacteria	48126	47833	VFG022340(gb|NP_214801)	Secretion system
SRR1173424_Mycobacterium_tuberculosis_TB_RSA88_1_60903_1_p.fa	Mycobacterium tuberculosis TB RSA88	NA	Mycobacterium tuberculosis	Mycobacterium	Mycobacteriaceae	Corynebacteriales	Actinobacteria	Actinobacteria	Bacteria	48105	47812	VFG022340(gb|NP_214801)	Secretion system
SRR6063471_Mycobacterium_tuberculosis_0_60903_1_p.fa	Mycobacterium tuberculosis	NA	Mycobacterium tuberculosis	Mycobacterium	Mycobacteriaceae	Corynebacteriales	Actinobacteria	Actinobacteria	Bacteria	12816	13109	VFG022340(gb|NP_214801)	Secretion system
SRR6063513_Mycobacterium_tuberculosis_0_60903_1_p.fa	Mycobacterium tuberculosis	NA	Mycobacterium tuberculosis	Mycobacterium	Mycobacteriaceae	Corynebacteriales	Actinobacteria	Actinobacteria	Bacteria	48105	47812	VFG022340(gb|NP_214801)	Secretion system
N.meningitidis_SRR6310810_69500_1_p.fa	Neisseria meningitidis	NA	Neisseria meningitidis	Neisseria	Neisseriaceae	Neisseriales	Betaproteobacteria	Proteobacteria	Bacteria	66657	64981	VFG000233(gb|NP_273378)	Adherence and invasion
ERR1517460_Neisseria_lactamica_1_47283_1_p.fa	Neisseria lactamica	NA	Neisseria lactamica	Neisseria	Neisseriaceae	Neisseriales	Betaproteobacteria	Proteobacteria	Bacteria	27158	25482	VFG000233(gb|NP_273378)	Adherence and invasion
ERR1761801_Neisseria_lactamica_0_76306_1_p.fa	Neisseria lactamica	NA	Neisseria lactamica	Neisseria	Neisseriaceae	Neisseriales	Betaproteobacteria	Proteobacteria	Bacteria	9566	11242	VFG000233(gb|NP_273378)	Adherence and invasion
ERR1604436_Neisseria_lactamica_1_76087_1_p.fa	Neisseria lactamica	NA	Neisseria lactamica	Neisseria	Neisseriaceae	Neisseriales	Betaproteobacteria	Proteobacteria	Bacteria	9562	11238	VFG000233(gb|NP_273378)	Adherence and invasion
ERR957591_Neisseria_lactamica_0_76351_2_p.fa	Neisseria lactamica	NA	Neisseria lactamica	Neisseria	Neisseriaceae	Neisseriales	Betaproteobacteria	Proteobacteria	Bacteria	66821	65145	VFG000233(gb|NP_273378)	Adherence and invasion
ERR1604174_Neisseria_lactamica_0_76658_1_p.fa	Neisseria lactamica	NA	Neisseria lactamica	Neisseria	Neisseriaceae	Neisseriales	Betaproteobacteria	Proteobacteria	Bacteria	67096	65420	VFG000233(gb|NP_273378)	Adherence and invasion
ERR1604115_Neisseria_lactamica_1_76602_2_p.fa	Neisseria lactamica	NA	Neisseria lactamica	Neisseria	Neisseriaceae	Neisseriales	Betaproteobacteria	Proteobacteria	Bacteria	67040	65364	VFG000233(gb|NP_273378)	Adherence and invasion
ERR1604115_Neisseria_lactamica_0_76602_1_p.fa	Neisseria lactamica	NA	Neisseria lactamica	Neisseria	Neisseriaceae	Neisseriales	Betaproteobacteria	Proteobacteria	Bacteria	9511	11187	VFG000233(gb|NP_273378)	Adherence and invasion
ERR1604175_Neisseria_lactamica_0_76766_2_p.fa	Neisseria lactamica	NA	Neisseria lactamica	Neisseria	Neisseriaceae	Neisseriales	Betaproteobacteria	Proteobacteria	Bacteria	67206	65530	VFG000233(gb|NP_273378)	Adherence and invasion
N.meningitidis_SRR6310810_69500_1_p.fa	Neisseria meningitidis	NA	Neisseria meningitidis	Neisseria	Neisseriaceae	Neisseriales	Betaproteobacteria	Proteobacteria	Bacteria	63200	64060	VFG000234(gb|NP_273381)	Adherence and invasion
ERR1517460_Neisseria_lactamica_1_47283_1_p.fa	Neisseria lactamica	NA	Neisseria lactamica	Neisseria	Neisseriaceae	Neisseriales	Betaproteobacteria	Proteobacteria	Bacteria	23701	24561	VFG000234(gb|NP_273381)	Adherence and invasion
ERR1604436_Neisseria_lactamica_1_76087_1_p.fa	Neisseria lactamica	NA	Neisseria lactamica	Neisseria	Neisseriaceae	Neisseriales	Betaproteobacteria	Proteobacteria	Bacteria	13019	12159	VFG000234(gb|NP_273381)	Adherence and invasion
ERR1604174_Neisseria_lactamica_0_76658_1_p.fa	Neisseria lactamica	NA	Neisseria lactamica	Neisseria	Neisseriaceae	Neisseriales	Betaproteobacteria	Proteobacteria	Bacteria	63639	64499	VFG000234(gb|NP_273381)	Adherence and invasion
ERR1604115_Neisseria_lactamica_1_76602_2_p.fa	Neisseria lactamica	NA	Neisseria lactamica	Neisseria	Neisseriaceae	Neisseriales	Betaproteobacteria	Proteobacteria	Bacteria	63583	64443	VFG000234(gb|NP_273381)	Adherence and invasion
ERR1604115_Neisseria_lactamica_0_76602_1_p.fa	Neisseria lactamica	NA	Neisseria lactamica	Neisseria	Neisseriaceae	Neisseriales	Betaproteobacteria	Proteobacteria	Bacteria	12968	12108	VFG000234(gb|NP_273381)	Adherence and invasion
ERR1604175_Neisseria_lactamica_0_76766_2_p.fa	Neisseria lactamica	NA	Neisseria lactamica	Neisseria	Neisseriaceae	Neisseriales	Betaproteobacteria	Proteobacteria	Bacteria	63749	64609	VFG000234(gb|NP_273381)	Adherence and invasion
ERR1761801_Neisseria_lactamica_0_76306_1_p.fa	Neisseria lactamica	NA	Neisseria lactamica	Neisseria	Neisseriaceae	Neisseriales	Betaproteobacteria	Proteobacteria	Bacteria	13023	12163	VFG000234(gb|NP_273381)	Adherence and invasion
ERR957591_Neisseria_lactamica_0_76351_2_p.fa	Neisseria lactamica	NA	Neisseria lactamica	Neisseria	Neisseriaceae	Neisseriales	Betaproteobacteria	Proteobacteria	Bacteria	63364	64224	VFG000234(gb|NP_273381)	Adherence and invasion
N.meningitidis_SRR6310810_69500_1_p.fa	Neisseria meningitidis	NA	Neisseria meningitidis	Neisseria	Neisseriaceae	Neisseriales	Betaproteobacteria	Proteobacteria	Bacteria	61894	63126	VFG000235(gb|NP_273382)	Adherence and invasion
ERR1517460_Neisseria_lactamica_1_47283_1_p.fa	Neisseria lactamica	NA	Neisseria lactamica	Neisseria	Neisseriaceae	Neisseriales	Betaproteobacteria	Proteobacteria	Bacteria	22391	23623	VFG000235(gb|NP_273382)	Adherence and invasion
ERR1604436_Neisseria_lactamica_1_76087_1_p.fa	Neisseria lactamica	NA	Neisseria lactamica	Neisseria	Neisseriaceae	Neisseriales	Betaproteobacteria	Proteobacteria	Bacteria	14325	13093	VFG000235(gb|NP_273382)	Adherence and invasion
ERR1604174_Neisseria_lactamica_0_76658_1_p.fa	Neisseria lactamica	NA	Neisseria lactamica	Neisseria	Neisseriaceae	Neisseriales	Betaproteobacteria	Proteobacteria	Bacteria	62333	63565	VFG000235(gb|NP_273382)	Adherence and invasion
ERR1761801_Neisseria_lactamica_0_76306_1_p.fa	Neisseria lactamica	NA	Neisseria lactamica	Neisseria	Neisseriaceae	Neisseriales	Betaproteobacteria	Proteobacteria	Bacteria	14329	13097	VFG000235(gb|NP_273382)	Adherence and invasion
ERR1604115_Neisseria_lactamica_1_76602_2_p.fa	Neisseria lactamica	NA	Neisseria lactamica	Neisseria	Neisseriaceae	Neisseriales	Betaproteobacteria	Proteobacteria	Bacteria	62277	63509	VFG000235(gb|NP_273382)	Adherence and invasion
ERR1604115_Neisseria_lactamica_0_76602_1_p.fa	Neisseria lactamica	NA	Neisseria lactamica	Neisseria	Neisseriaceae	Neisseriales	Betaproteobacteria	Proteobacteria	Bacteria	14274	13042	VFG000235(gb|NP_273382)	Adherence and invasion
ERR1604175_Neisseria_lactamica_0_76766_2_p.fa	Neisseria lactamica	NA	Neisseria lactamica	Neisseria	Neisseriaceae	Neisseriales	Betaproteobacteria	Proteobacteria	Bacteria	62443	63675	VFG000235(gb|NP_273382)	Adherence and invasion
ERR957591_Neisseria_lactamica_0_76351_2_p.fa	Neisseria lactamica	NA	Neisseria lactamica	Neisseria	Neisseriaceae	Neisseriales	Betaproteobacteria	Proteobacteria	Bacteria	62058	63290	VFG000235(gb|NP_273382)	Adherence and invasion
N.meningitidis_SRR7106810_28315_1_p.fa	Neisseria meningitidis	NA	Neisseria meningitidis	Neisseria	Neisseriaceae	Neisseriales	Betaproteobacteria	Proteobacteria	Bacteria	852	1669	VFG000240(gb|NP_274087)	Adherence and invasion
N.meningitidis_SRR6310811_20781_1_p.fa	Neisseria meningitidis	NA	Neisseria meningitidis	Neisseria	Neisseriaceae	Neisseriales	Betaproteobacteria	Proteobacteria	Bacteria	3943	1190	VFG000262(gb|NP_273508)	Iron acquision
N.meningitidis_ERR2182251_40295_1_p.fa	Neisseria meningitidis	NA	Neisseria meningitidis	Neisseria	Neisseriaceae	Neisseriales	Betaproteobacteria	Proteobacteria	Bacteria	23670	20923	VFG000262(gb|NP_273508)	Iron acquision
ERR1604095_Neisseria_lactamica_1_84726_1_p.fa	Neisseria lactamica	NA	Neisseria lactamica	Neisseria	Neisseriaceae	Neisseriales	Betaproteobacteria	Proteobacteria	Bacteria	51823	54567	VFG000262(gb|NP_273508)	Iron acquision
ERR1604092_Neisseria_lactamica_0_84726_1_p.fa	Neisseria lactamica	NA	Neisseria lactamica	Neisseria	Neisseriaceae	Neisseriales	Betaproteobacteria	Proteobacteria	Bacteria	51823	54567	VFG000262(gb|NP_273508)	Iron acquision
N.meningitidis_ERR2215331_40273_1_p.fa	Neisseria meningitidis	NA	Neisseria meningitidis	Neisseria	Neisseriaceae	Neisseriales	Betaproteobacteria	Proteobacteria	Bacteria	23310	20563	VFG000262(gb|NP_273508)	Iron acquision
N.meningitidis_ERR2215339_40273_1_p.fa	Neisseria meningitidis	NA	Neisseria meningitidis	Neisseria	Neisseriaceae	Neisseriales	Betaproteobacteria	Proteobacteria	Bacteria	23310	20563	VFG000262(gb|NP_273508)	Iron acquision
N.meningitidis_ERR2215349_40283_1_p.fa	Neisseria meningitidis	NA	Neisseria meningitidis	Neisseria	Neisseriaceae	Neisseriales	Betaproteobacteria	Proteobacteria	Bacteria	23320	20573	VFG000262(gb|NP_273508)	Iron acquision
N.meningitidis_ERR2215370_30017_1_p.fa	Neisseria meningitidis	NA	Neisseria meningitidis	Neisseria	Neisseriaceae	Neisseriales	Betaproteobacteria	Proteobacteria	Bacteria	6789	9536	VFG000262(gb|NP_273508)	Iron acquision
N.meningitidis_ERR2215403_40273_1_p.fa	Neisseria meningitidis	NA	Neisseria meningitidis	Neisseria	Neisseriaceae	Neisseriales	Betaproteobacteria	Proteobacteria	Bacteria	23310	20563	VFG000262(gb|NP_273508)	Iron acquision
N.meningitidis_ERR2215405_38999_1_p.fa	Neisseria meningitidis	NA	Neisseria meningitidis	Neisseria	Neisseriaceae	Neisseriales	Betaproteobacteria	Proteobacteria	Bacteria	23385	20638	VFG000262(gb|NP_273508)	Iron acquision
N.meningitidis_ERR2215365_30018_1_p.fa	Neisseria meningitidis	NA	Neisseria meningitidis	Neisseria	Neisseriaceae	Neisseriales	Betaproteobacteria	Proteobacteria	Bacteria	23250	20502	VFG000262(gb|NP_273508)	Iron acquision
ERR1604168_Neisseria_lactamica_1_84661_1_p.fa	Neisseria lactamica	NA	Neisseria lactamica	Neisseria	Neisseriaceae	Neisseriales	Betaproteobacteria	Proteobacteria	Bacteria	51755	54502	VFG000262(gb|NP_273508)	Iron acquision
ERR1604354_Neisseria_lactamica_1_47767_2_p.fa	Neisseria lactamica	NA	Neisseria lactamica	Neisseria	Neisseriaceae	Neisseriales	Betaproteobacteria	Proteobacteria	Bacteria	34531	31784	VFG000262(gb|NP_273508)	Iron acquision
ERR1604146_Neisseria_lactamica_0_84668_1_p.fa	Neisseria lactamica	NA	Neisseria lactamica	Neisseria	Neisseriaceae	Neisseriales	Betaproteobacteria	Proteobacteria	Bacteria	51756	54509	VFG000262(gb|NP_273508)	Iron acquision
N.meningitidis_SRR7106651_41240_1_p.fa	Neisseria meningitidis	NA	Neisseria meningitidis	Neisseria	Neisseriaceae	Neisseriales	Betaproteobacteria	Proteobacteria	Bacteria	23952	21193	VFG000262(gb|NP_273508)	Iron acquision
ERR957591_Neisseria_lactamica_0_67934_1_p.fa	Neisseria lactamica	NA	Neisseria lactamica	Neisseria	Neisseriaceae	Neisseriales	Betaproteobacteria	Proteobacteria	Bacteria	34013	31272	VFG000262(gb|NP_273508)	Iron acquision
ERR1604066_Neisseria_lactamica_1_69055_1_p.fa	Neisseria lactamica	NA	Neisseria lactamica	Neisseria	Neisseriaceae	Neisseriales	Betaproteobacteria	Proteobacteria	Bacteria	17345	14601	VFG000262(gb|NP_273508)	Iron acquision
ERR1674722_Neisseria_polysaccharea_0_67161_1_p.fa	Neisseria polysaccharea	NA	Neisseria polysaccharea	Neisseria	Neisseriaceae	Neisseriales	Betaproteobacteria	Proteobacteria	Bacteria	31101	28363	VFG000262(gb|NP_273508)	Iron acquision
ERR1604427_Neisseria_lactamica_1_30976_1_p.fa	Neisseria lactamica	NA	Neisseria lactamica	Neisseria	Neisseriaceae	Neisseriales	Betaproteobacteria	Proteobacteria	Bacteria	13071	15806	VFG000262(gb|NP_273508)	Iron acquision
ERR1604456_Neisseria_lactamica_1_30976_1_p.fa	Neisseria lactamica	NA	Neisseria lactamica	Neisseria	Neisseriaceae	Neisseriales	Betaproteobacteria	Proteobacteria	Bacteria	13070	15805	VFG000262(gb|NP_273508)	Iron acquision
ERR1604472_Neisseria_lactamica_0_47753_1_p.fa	Neisseria lactamica	NA	Neisseria lactamica	Neisseria	Neisseriaceae	Neisseriales	Betaproteobacteria	Proteobacteria	Bacteria	13287	16022	VFG000262(gb|NP_273508)	Iron acquision
ERR1517398_Neisseria_polysaccharea_0_61154_1_p.fa	Neisseria polysaccharea	NA	Neisseria polysaccharea	Neisseria	Neisseriaceae	Neisseriales	Betaproteobacteria	Proteobacteria	Bacteria	19659	22394	VFG000262(gb|NP_273508)	Iron acquision
N.meningitidis_SRR7106651_41240_1_p.fa	Neisseria meningitidis	NA	Neisseria meningitidis	Neisseria	Neisseriaceae	Neisseriales	Betaproteobacteria	Proteobacteria	Bacteria	26174	24039	VFG000263(gb|NP_273507)	Iron acquision
ERR1604354_Neisseria_lactamica_1_47767_2_p.fa	Neisseria lactamica	NA	Neisseria lactamica	Neisseria	Neisseriaceae	Neisseriales	Betaproteobacteria	Proteobacteria	Bacteria	36753	34709	VFG000263(gb|NP_273507)	Iron acquision
ERR1604472_Neisseria_lactamica_0_47753_1_p.fa	Neisseria lactamica	NA	Neisseria lactamica	Neisseria	Neisseriaceae	Neisseriales	Betaproteobacteria	Proteobacteria	Bacteria	11068	13103	VFG000263(gb|NP_273507)	Iron acquision
ERR957591_Neisseria_lactamica_0_67934_1_p.fa	Neisseria lactamica	NA	Neisseria lactamica	Neisseria	Neisseriaceae	Neisseriales	Betaproteobacteria	Proteobacteria	Bacteria	36241	34100	VFG000263(gb|NP_273507)	Iron acquision
ERR1604095_Neisseria_lactamica_1_84726_1_p.fa	Neisseria lactamica	NA	Neisseria lactamica	Neisseria	Neisseriaceae	Neisseriales	Betaproteobacteria	Proteobacteria	Bacteria	49574	51639	VFG000263(gb|NP_273507)	Iron acquision
ERR1604092_Neisseria_lactamica_0_84726_1_p.fa	Neisseria lactamica	NA	Neisseria lactamica	Neisseria	Neisseriaceae	Neisseriales	Betaproteobacteria	Proteobacteria	Bacteria	49574	51639	VFG000263(gb|NP_273507)	Iron acquision
ERR1730448_Neisseria_bergeri_0_77478_2_p.fa	Neisseria bergeri	NA	Neisseria bergeri	Neisseria	Neisseriaceae	Neisseriales	Betaproteobacteria	Proteobacteria	Bacteria	55484	58318	VFG000264(gb|NP_274547)	Iron acquision
ERR1730448_Neisseria_bergeri_0_77478_2_p.fa	Neisseria bergeri	NA	Neisseria bergeri	Neisseria	Neisseriaceae	Neisseriales	Betaproteobacteria	Proteobacteria	Bacteria	53313	55487	VFG000265(gb|NP_274548)	Iron acquision
ERR3333116_Neisseria_gonorrhoeae_0_58854_1_p.fa	Neisseria gonorrhoeae	NA	Neisseria gonorrhoeae	Neisseria	Neisseriaceae	Neisseriales	Betaproteobacteria	Proteobacteria	Bacteria	8690	9177	VFG006167(gb|NP_273931)	Adherence and invasion
ERR3333126_Neisseria_gonorrhoeae_1_59952_1_p.fa	Neisseria gonorrhoeae	NA	Neisseria gonorrhoeae	Neisseria	Neisseriaceae	Neisseriales	Betaproteobacteria	Proteobacteria	Bacteria	8690	9177	VFG006167(gb|NP_273931)	Adherence and invasion
ERR3333156_Neisseria_gonorrhoeae_1_59691_1_p.fa	Neisseria gonorrhoeae	NA	Neisseria gonorrhoeae	Neisseria	Neisseriaceae	Neisseriales	Betaproteobacteria	Proteobacteria	Bacteria	8690	9177	VFG006167(gb|NP_273931)	Adherence and invasion
SRR8560089_Neisseria_gonorrhoeae_0_60292_1_p.fa	Neisseria gonorrhoeae	NA	Neisseria gonorrhoeae	Neisseria	Neisseriaceae	Neisseriales	Betaproteobacteria	Proteobacteria	Bacteria	25018	24257	VFG006171(gb|NP_274328)	Adherence and invasion
ERR1674722_Neisseria_polysaccharea_0_67161_1_p.fa	Neisseria polysaccharea	NA	Neisseria polysaccharea	Neisseria	Neisseriaceae	Neisseriales	Betaproteobacteria	Proteobacteria	Bacteria	61569	62685	VFG006175(gb|NP_274805)	Adherence and invasion
ERR1517353_Neisseria_lactamica_0_79767_1_p.fa	Neisseria lactamica	NA	Neisseria lactamica	Neisseria	Neisseriaceae	Neisseriales	Betaproteobacteria	Proteobacteria	Bacteria	73418	74533	VFG006175(gb|NP_274805)	Adherence and invasion
ERR1761728_Neisseria_lactamica_1_79321_1_p.fa	Neisseria lactamica	NA	Neisseria lactamica	Neisseria	Neisseriaceae	Neisseriales	Betaproteobacteria	Proteobacteria	Bacteria	72996	74111	VFG006175(gb|NP_274805)	Adherence and invasion
ERR1771038_Neisseria_lactamica_0_49386_1_p.fa	Neisseria lactamica	NA	Neisseria lactamica	Neisseria	Neisseriaceae	Neisseriales	Betaproteobacteria	Proteobacteria	Bacteria	43788	44903	VFG006175(gb|NP_274805)	Adherence and invasion
ERR1517353_Neisseria_lactamica_0_79767_1_p.fa	Neisseria lactamica	NA	Neisseria lactamica	Neisseria	Neisseriaceae	Neisseriales	Betaproteobacteria	Proteobacteria	Bacteria	74536	75135	VFG006179(gb|NP_274806)	Adherence and invasion
ERR1761728_Neisseria_lactamica_1_79321_1_p.fa	Neisseria lactamica	NA	Neisseria lactamica	Neisseria	Neisseriaceae	Neisseriales	Betaproteobacteria	Proteobacteria	Bacteria	74114	74713	VFG006179(gb|NP_274806)	Adherence and invasion
ERR1771038_Neisseria_lactamica_0_49386_1_p.fa	Neisseria lactamica	NA	Neisseria lactamica	Neisseria	Neisseriaceae	Neisseriales	Betaproteobacteria	Proteobacteria	Bacteria	44906	45505	VFG006179(gb|NP_274806)	Adherence and invasion
ERR1674722_Neisseria_polysaccharea_0_67161_1_p.fa	Neisseria polysaccharea	NA	Neisseria polysaccharea	Neisseria	Neisseriaceae	Neisseriales	Betaproteobacteria	Proteobacteria	Bacteria	62688	63287	VFG006179(gb|NP_274806)	Adherence and invasion
ERR1674722_Neisseria_polysaccharea_0_67161_1_p.fa	Neisseria polysaccharea	NA	Neisseria polysaccharea	Neisseria	Neisseriaceae	Neisseriales	Betaproteobacteria	Proteobacteria	Bacteria	63288	63905	VFG006183(gb|NP_274807)	Adherence and invasion
ERR1771038_Neisseria_lactamica_0_49386_1_p.fa	Neisseria lactamica	NA	Neisseria lactamica	Neisseria	Neisseriaceae	Neisseriales	Betaproteobacteria	Proteobacteria	Bacteria	45506	46123	VFG006183(gb|NP_274807)	Adherence and invasion
ERR1761728_Neisseria_lactamica_1_79321_1_p.fa	Neisseria lactamica	NA	Neisseria lactamica	Neisseria	Neisseriaceae	Neisseriales	Betaproteobacteria	Proteobacteria	Bacteria	74714	75331	VFG006183(gb|NP_274807)	Adherence and invasion
ERR1517353_Neisseria_lactamica_0_79767_1_p.fa	Neisseria lactamica	NA	Neisseria lactamica	Neisseria	Neisseriaceae	Neisseriales	Betaproteobacteria	Proteobacteria	Bacteria	75136	75753	VFG006183(gb|NP_274807)	Adherence and invasion
ERR1517353_Neisseria_lactamica_0_79767_1_p.fa	Neisseria lactamica	NA	Neisseria lactamica	Neisseria	Neisseriaceae	Neisseriales	Betaproteobacteria	Proteobacteria	Bacteria	75816	76361	VFG006187(gb|NP_274808)	Adherence and invasion
ERR1771038_Neisseria_lactamica_0_49386_1_p.fa	Neisseria lactamica	NA	Neisseria lactamica	Neisseria	Neisseriaceae	Neisseriales	Betaproteobacteria	Proteobacteria	Bacteria	46186	46731	VFG006187(gb|NP_274808)	Adherence and invasion
ERR1674722_Neisseria_polysaccharea_0_67161_1_p.fa	Neisseria polysaccharea	NA	Neisseria polysaccharea	Neisseria	Neisseriaceae	Neisseriales	Betaproteobacteria	Proteobacteria	Bacteria	63968	64513	VFG006187(gb|NP_274808)	Adherence and invasion
ERR3333116_Neisseria_gonorrhoeae_0_58854_1_p.fa	Neisseria gonorrhoeae	NA	Neisseria gonorrhoeae	Neisseria	Neisseriaceae	Neisseriales	Betaproteobacteria	Proteobacteria	Bacteria	5849	6474	VFG036830(gb|NP_273927)	Adherence and invasion
ERR3333126_Neisseria_gonorrhoeae_1_59952_1_p.fa	Neisseria gonorrhoeae	NA	Neisseria gonorrhoeae	Neisseria	Neisseriaceae	Neisseriales	Betaproteobacteria	Proteobacteria	Bacteria	5849	6474	VFG036830(gb|NP_273927)	Adherence and invasion
ERR3333156_Neisseria_gonorrhoeae_1_59691_1_p.fa	Neisseria gonorrhoeae	NA	Neisseria gonorrhoeae	Neisseria	Neisseriaceae	Neisseriales	Betaproteobacteria	Proteobacteria	Bacteria	5849	6474	VFG036830(gb|NP_273927)	Adherence and invasion
ERR3333116_Neisseria_gonorrhoeae_0_58854_1_p.fa	Neisseria gonorrhoeae	NA	Neisseria gonorrhoeae	Neisseria	Neisseriaceae	Neisseriales	Betaproteobacteria	Proteobacteria	Bacteria	6540	7157	VFG036848(gb|NP_273928)	Adherence and invasion
ERR3333126_Neisseria_gonorrhoeae_1_59952_1_p.fa	Neisseria gonorrhoeae	NA	Neisseria gonorrhoeae	Neisseria	Neisseriaceae	Neisseriales	Betaproteobacteria	Proteobacteria	Bacteria	6540	7157	VFG036848(gb|NP_273928)	Adherence and invasion
ERR3333156_Neisseria_gonorrhoeae_1_59691_1_p.fa	Neisseria gonorrhoeae	NA	Neisseria gonorrhoeae	Neisseria	Neisseriaceae	Neisseriales	Betaproteobacteria	Proteobacteria	Bacteria	6540	7157	VFG036848(gb|NP_273928)	Adherence and invasion
ERR3333116_Neisseria_gonorrhoeae_0_58854_1_p.fa	Neisseria gonorrhoeae	NA	Neisseria gonorrhoeae	Neisseria	Neisseriaceae	Neisseriales	Betaproteobacteria	Proteobacteria	Bacteria	7154	8116	VFG036866(gb|NP_273929)	Adherence and invasion
ERR3333126_Neisseria_gonorrhoeae_1_59952_1_p.fa	Neisseria gonorrhoeae	NA	Neisseria gonorrhoeae	Neisseria	Neisseriaceae	Neisseriales	Betaproteobacteria	Proteobacteria	Bacteria	7154	8116	VFG036866(gb|NP_273929)	Adherence and invasion
ERR3333156_Neisseria_gonorrhoeae_1_59691_1_p.fa	Neisseria gonorrhoeae	NA	Neisseria gonorrhoeae	Neisseria	Neisseriaceae	Neisseriales	Betaproteobacteria	Proteobacteria	Bacteria	7154	8116	VFG036866(gb|NP_273929)	Adherence and invasion
ERR3333116_Neisseria_gonorrhoeae_0_58854_1_p.fa	Neisseria gonorrhoeae	NA	Neisseria gonorrhoeae	Neisseria	Neisseriaceae	Neisseriales	Betaproteobacteria	Proteobacteria	Bacteria	8095	8697	VFG036884(gb|NP_273930)	Adherence and invasion
ERR3333126_Neisseria_gonorrhoeae_1_59952_1_p.fa	Neisseria gonorrhoeae	NA	Neisseria gonorrhoeae	Neisseria	Neisseriaceae	Neisseriales	Betaproteobacteria	Proteobacteria	Bacteria	8095	8697	VFG036884(gb|NP_273930)	Adherence and invasion
ERR3333156_Neisseria_gonorrhoeae_1_59691_1_p.fa	Neisseria gonorrhoeae	NA	Neisseria gonorrhoeae	Neisseria	Neisseriaceae	Neisseriales	Betaproteobacteria	Proteobacteria	Bacteria	8095	8697	VFG036884(gb|NP_273930)	Adherence and invasion
SRR5235297_Neisseria_gonorrhoeae_1_45972_1_p.fa	Neisseria gonorrhoeae	NA	Neisseria gonorrhoeae	Neisseria	Neisseriaceae	Neisseriales	Betaproteobacteria	Proteobacteria	Bacteria	44051	44440	VFG036902(gb|NP_273592)	Adherence and invasion
ERR1604174_Neisseria_lactamica_0_76658_1_p.fa	Neisseria lactamica	NA	Neisseria lactamica	Neisseria	Neisseriaceae	Neisseriales	Betaproteobacteria	Proteobacteria	Bacteria	74924	73810	VFG036938(gb|NP_273367)	Efflux pump
ERR1604115_Neisseria_lactamica_1_76602_2_p.fa	Neisseria lactamica	NA	Neisseria lactamica	Neisseria	Neisseriaceae	Neisseriales	Betaproteobacteria	Proteobacteria	Bacteria	74868	73754	VFG036938(gb|NP_273367)	Efflux pump
ERR1604115_Neisseria_lactamica_0_76602_1_p.fa	Neisseria lactamica	NA	Neisseria lactamica	Neisseria	Neisseriaceae	Neisseriales	Betaproteobacteria	Proteobacteria	Bacteria	1683	2797	VFG036938(gb|NP_273367)	Efflux pump
ERR1604175_Neisseria_lactamica_0_76766_2_p.fa	Neisseria lactamica	NA	Neisseria lactamica	Neisseria	Neisseriaceae	Neisseriales	Betaproteobacteria	Proteobacteria	Bacteria	75032	73918	VFG036938(gb|NP_273367)	Efflux pump
ERR957591_Neisseria_lactamica_0_76351_2_p.fa	Neisseria lactamica	NA	Neisseria lactamica	Neisseria	Neisseriaceae	Neisseriales	Betaproteobacteria	Proteobacteria	Bacteria	74649	73535	VFG036938(gb|NP_273367)	Efflux pump
ERR1761801_Neisseria_lactamica_0_76306_1_p.fa	Neisseria lactamica	NA	Neisseria lactamica	Neisseria	Neisseriaceae	Neisseriales	Betaproteobacteria	Proteobacteria	Bacteria	1735	2849	VFG036938(gb|NP_273367)	Efflux pump
ERR1517460_Neisseria_lactamica_1_47283_1_p.fa	Neisseria lactamica	NA	Neisseria lactamica	Neisseria	Neisseriaceae	Neisseriales	Betaproteobacteria	Proteobacteria	Bacteria	45562	44448	VFG036938(gb|NP_273367)	Efflux pump
ERR1604436_Neisseria_lactamica_1_76087_1_p.fa	Neisseria lactamica	NA	Neisseria lactamica	Neisseria	Neisseriaceae	Neisseriales	Betaproteobacteria	Proteobacteria	Bacteria	1735	2844	VFG036938(gb|NP_273367)	Efflux pump
ERR1517460_Neisseria_lactamica_1_47283_1_p.fa	Neisseria lactamica	NA	Neisseria lactamica	Neisseria	Neisseriaceae	Neisseriales	Betaproteobacteria	Proteobacteria	Bacteria	44424	42898	VFG036956(gb|NP_273368)	Efflux pump
ERR1604174_Neisseria_lactamica_0_76658_1_p.fa	Neisseria lactamica	NA	Neisseria lactamica	Neisseria	Neisseriaceae	Neisseriales	Betaproteobacteria	Proteobacteria	Bacteria	73786	72260	VFG036956(gb|NP_273368)	Efflux pump
ERR1604175_Neisseria_lactamica_0_76766_2_p.fa	Neisseria lactamica	NA	Neisseria lactamica	Neisseria	Neisseriaceae	Neisseriales	Betaproteobacteria	Proteobacteria	Bacteria	73894	72368	VFG036956(gb|NP_273368)	Efflux pump
ERR957591_Neisseria_lactamica_0_76351_2_p.fa	Neisseria lactamica	NA	Neisseria lactamica	Neisseria	Neisseriaceae	Neisseriales	Betaproteobacteria	Proteobacteria	Bacteria	73511	71985	VFG036956(gb|NP_273368)	Efflux pump
ERR1761801_Neisseria_lactamica_0_76306_1_p.fa	Neisseria lactamica	NA	Neisseria lactamica	Neisseria	Neisseriaceae	Neisseriales	Betaproteobacteria	Proteobacteria	Bacteria	2873	4399	VFG036956(gb|NP_273368)	Efflux pump
ERR1604115_Neisseria_lactamica_1_76602_2_p.fa	Neisseria lactamica	NA	Neisseria lactamica	Neisseria	Neisseriaceae	Neisseriales	Betaproteobacteria	Proteobacteria	Bacteria	73730	72204	VFG036956(gb|NP_273368)	Efflux pump
ERR1604115_Neisseria_lactamica_0_76602_1_p.fa	Neisseria lactamica	NA	Neisseria lactamica	Neisseria	Neisseriaceae	Neisseriales	Betaproteobacteria	Proteobacteria	Bacteria	2821	4347	VFG036956(gb|NP_273368)	Efflux pump
ERR1604436_Neisseria_lactamica_1_76087_1_p.fa	Neisseria lactamica	NA	Neisseria lactamica	Neisseria	Neisseriaceae	Neisseriales	Betaproteobacteria	Proteobacteria	Bacteria	2873	4399	VFG036956(gb|NP_273368)	Efflux pump
ERR3312564_Neisseria_gonorrhoeae_1_71913_1_p.fa	Neisseria gonorrhoeae	NA	Neisseria gonorrhoeae	Neisseria	Neisseriaceae	Neisseriales	Betaproteobacteria	Proteobacteria	Bacteria	38282	37527	VFG037046(gb|NP_273632)	Stress adaptation
SRR8560089_Neisseria_gonorrhoeae_0_60292_1_p.fa	Neisseria gonorrhoeae	NA	Neisseria gonorrhoeae	Neisseria	Neisseriaceae	Neisseriales	Betaproteobacteria	Proteobacteria	Bacteria	6427	5672	VFG037046(gb|NP_273632)	Stress adaptation
ERR3312564_Neisseria_gonorrhoeae_1_71913_1_p.fa	Neisseria gonorrhoeae	NA	Neisseria gonorrhoeae	Neisseria	Neisseriaceae	Neisseriales	Betaproteobacteria	Proteobacteria	Bacteria	37492	36617	VFG037064(gb|NP_273631)	Stress adaptation
SRR8560089_Neisseria_gonorrhoeae_0_60292_1_p.fa	Neisseria gonorrhoeae	NA	Neisseria gonorrhoeae	Neisseria	Neisseriaceae	Neisseriales	Betaproteobacteria	Proteobacteria	Bacteria	5637	4762	VFG037064(gb|NP_273631)	Stress adaptation
ERR3312564_Neisseria_gonorrhoeae_1_71913_1_p.fa	Neisseria gonorrhoeae	NA	Neisseria gonorrhoeae	Neisseria	Neisseriaceae	Neisseriales	Betaproteobacteria	Proteobacteria	Bacteria	36540	35626	VFG037082(gb|NP_273630)	Stress adaptation
SRR8560089_Neisseria_gonorrhoeae_0_60292_1_p.fa	Neisseria gonorrhoeae	NA	Neisseria gonorrhoeae	Neisseria	Neisseriaceae	Neisseriales	Betaproteobacteria	Proteobacteria	Bacteria	4685	3771	VFG037082(gb|NP_273630)	Stress adaptation
ERR439332_Neisseria_gonorrhoeae_0_81313_2_p.fa	Neisseria gonorrhoeae	NA	Neisseria gonorrhoeae	Neisseria	Neisseriaceae	Neisseriales	Betaproteobacteria	Proteobacteria	Bacteria	22397	24062	VFG037118(gb|NP_273782)	Stress adaptation
SRR4139954_Pseudomonas_sp._NFPP05_0_70860_1_p.fa	Pseudomonas sp. NFPP05	NA	Pseudomonas sp. NFPP05	Pseudomonas	Pseudomonadaceae	Pseudomonadales	Gammaproteobacteria	Proteobacteria	Bacteria	4976	6298	VFG000116(gb|NP_254170)	Unclassified
SRR8832717_Pseudomonas_putida_0_85039_2_p.fa	Pseudomonas putida	NA	Pseudomonas putida	Pseudomonas	Pseudomonadaceae	Pseudomonadales	Gammaproteobacteria	Proteobacteria	Bacteria	61821	60676	VFG000141(gb|NP_253675)	Unclassified
SRR1799139_Pseudomonas_sp._RV120224-01b_1_62669_1_p.fa	Pseudomonas sp. RV120224-01b	NA	Pseudomonas sp. RV120224-01b	Pseudomonas	Pseudomonadaceae	Pseudomonadales	Gammaproteobacteria	Proteobacteria	Bacteria	4537	5673	VFG000141(gb|NP_253675)	Unclassified
SRR5311810_Pseudomonas_aeruginosa_PAO1_1_33008_1_p.fa	Pseudomonas aeruginosa PAO1	NA	Pseudomonas aeruginosa	Pseudomonas	Pseudomonadaceae	Pseudomonadales	Gammaproteobacteria	Proteobacteria	Bacteria	32549	31176	VFG000147(gb|NP_252530)	Secretion system
SRR5311810_Pseudomonas_aeruginosa_PAO1_1_33008_1_p.fa	Pseudomonas aeruginosa PAO1	NA	Pseudomonas aeruginosa	Pseudomonas	Pseudomonadaceae	Pseudomonadales	Gammaproteobacteria	Proteobacteria	Bacteria	32549	31176	VFG000148(gb|NP_248734)	Secretion system
SRR5311810_Pseudomonas_aeruginosa_PAO1_1_33008_1_p.fa	Pseudomonas aeruginosa PAO1	NA	Pseudomonas aeruginosa	Pseudomonas	Pseudomonadaceae	Pseudomonadales	Gammaproteobacteria	Proteobacteria	Bacteria	6243	7955	VFG002057(gb|NP_248761)	Secretion system
P.aeruginosa_ERR1559879_23989_1_p.fa	Pseudomonas aeruginosa	NA	Pseudomonas aeruginosa	Pseudomonas	Pseudomonadaceae	Pseudomonadales	Gammaproteobacteria	Proteobacteria	Bacteria	12018	13730	VFG002057(gb|NP_248761)	Secretion system
ERR1559879_Pseudomonas_aeruginosa_1_23989_1_p.fa	Pseudomonas aeruginosa	NA	Pseudomonas aeruginosa	Pseudomonas	Pseudomonadaceae	Pseudomonadales	Gammaproteobacteria	Proteobacteria	Bacteria	12018	13730	VFG002057(gb|NP_248761)	Secretion system
SRR2939376_Pseudomonas_aeruginosa_1_67423_1_p.fa	Pseudomonas aeruginosa	NA	Pseudomonas aeruginosa	Pseudomonas	Pseudomonadaceae	Pseudomonadales	Gammaproteobacteria	Proteobacteria	Bacteria	6651	4939	VFG002057(gb|NP_248761)	Secretion system
SRR2939425_Pseudomonas_aeruginosa_1_19205_1_p.fa	Pseudomonas aeruginosa	NA	Pseudomonas aeruginosa	Pseudomonas	Pseudomonadaceae	Pseudomonadales	Gammaproteobacteria	Proteobacteria	Bacteria	8072	6360	VFG002057(gb|NP_248761)	Secretion system
SRR2939396_Pseudomonas_aeruginosa_0_40435_1_p.fa	Pseudomonas aeruginosa	NA	Pseudomonas aeruginosa	Pseudomonas	Pseudomonadaceae	Pseudomonadales	Gammaproteobacteria	Proteobacteria	Bacteria	16987	15275	VFG002057(gb|NP_248761)	Secretion system
SRR5311869_Pseudomonas_aeruginosa_PA14_1_14806_2_p.fa	Pseudomonas aeruginosa PA14	NA	Pseudomonas aeruginosa	Pseudomonas	Pseudomonadaceae	Pseudomonadales	Gammaproteobacteria	Proteobacteria	Bacteria	7880	9592	VFG002057(gb|NP_248761)	Secretion system
SRR5311810_Pseudomonas_aeruginosa_PAO1_1_33008_1_p.fa	Pseudomonas aeruginosa PAO1	NA	Pseudomonas aeruginosa	Pseudomonas	Pseudomonadaceae	Pseudomonadales	Gammaproteobacteria	Proteobacteria	Bacteria	5051	6250	VFG002058(gb|NP_248762)	Unclassified
SRR2939376_Pseudomonas_aeruginosa_1_67423_1_p.fa	Pseudomonas aeruginosa	NA	Pseudomonas aeruginosa	Pseudomonas	Pseudomonadaceae	Pseudomonadales	Gammaproteobacteria	Proteobacteria	Bacteria	7843	6644	VFG002058(gb|NP_248762)	Unclassified
SRR2939425_Pseudomonas_aeruginosa_1_19205_1_p.fa	Pseudomonas aeruginosa	NA	Pseudomonas aeruginosa	Pseudomonas	Pseudomonadaceae	Pseudomonadales	Gammaproteobacteria	Proteobacteria	Bacteria	9264	8065	VFG002058(gb|NP_248762)	Unclassified
SRR2939396_Pseudomonas_aeruginosa_0_40435_1_p.fa	Pseudomonas aeruginosa	NA	Pseudomonas aeruginosa	Pseudomonas	Pseudomonadaceae	Pseudomonadales	Gammaproteobacteria	Proteobacteria	Bacteria	18179	16980	VFG002058(gb|NP_248762)	Unclassified
SRR5311869_Pseudomonas_aeruginosa_PA14_1_14806_2_p.fa	Pseudomonas aeruginosa PA14	NA	Pseudomonas aeruginosa	Pseudomonas	Pseudomonadaceae	Pseudomonadales	Gammaproteobacteria	Proteobacteria	Bacteria	6688	7887	VFG002058(gb|NP_248762)	Unclassified
P.aeruginosa_ERR1559879_23989_1_p.fa	Pseudomonas aeruginosa	NA	Pseudomonas aeruginosa	Pseudomonas	Pseudomonadaceae	Pseudomonadales	Gammaproteobacteria	Proteobacteria	Bacteria	10826	12025	VFG002058(gb|NP_248762)	Unclassified
ERR1559879_Pseudomonas_aeruginosa_1_23989_1_p.fa	Pseudomonas aeruginosa	NA	Pseudomonas aeruginosa	Pseudomonas	Pseudomonadaceae	Pseudomonadales	Gammaproteobacteria	Proteobacteria	Bacteria	10826	12025	VFG002058(gb|NP_248762)	Unclassified
SRR5311810_Pseudomonas_aeruginosa_PAO1_1_33008_1_p.fa	Pseudomonas aeruginosa PAO1	NA	Pseudomonas aeruginosa	Pseudomonas	Pseudomonadaceae	Pseudomonadales	Gammaproteobacteria	Proteobacteria	Bacteria	4332	5051	VFG002059(gb|NP_248763)	Unclassified
SRR5311869_Pseudomonas_aeruginosa_PA14_1_14806_2_p.fa	Pseudomonas aeruginosa PA14	NA	Pseudomonas aeruginosa	Pseudomonas	Pseudomonadaceae	Pseudomonadales	Gammaproteobacteria	Proteobacteria	Bacteria	5969	6688	VFG002059(gb|NP_248763)	Unclassified
SRR2939376_Pseudomonas_aeruginosa_1_67423_1_p.fa	Pseudomonas aeruginosa	NA	Pseudomonas aeruginosa	Pseudomonas	Pseudomonadaceae	Pseudomonadales	Gammaproteobacteria	Proteobacteria	Bacteria	8562	7843	VFG002059(gb|NP_248763)	Unclassified
SRR2939425_Pseudomonas_aeruginosa_1_19205_1_p.fa	Pseudomonas aeruginosa	NA	Pseudomonas aeruginosa	Pseudomonas	Pseudomonadaceae	Pseudomonadales	Gammaproteobacteria	Proteobacteria	Bacteria	9983	9264	VFG002059(gb|NP_248763)	Unclassified
SRR2939396_Pseudomonas_aeruginosa_0_40435_1_p.fa	Pseudomonas aeruginosa	NA	Pseudomonas aeruginosa	Pseudomonas	Pseudomonadaceae	Pseudomonadales	Gammaproteobacteria	Proteobacteria	Bacteria	18898	18179	VFG002059(gb|NP_248763)	Unclassified
P.aeruginosa_ERR1559879_23989_1_p.fa	Pseudomonas aeruginosa	NA	Pseudomonas aeruginosa	Pseudomonas	Pseudomonadaceae	Pseudomonadales	Gammaproteobacteria	Proteobacteria	Bacteria	10107	10826	VFG002059(gb|NP_248763)	Unclassified
ERR1559879_Pseudomonas_aeruginosa_1_23989_1_p.fa	Pseudomonas aeruginosa	NA	Pseudomonas aeruginosa	Pseudomonas	Pseudomonadaceae	Pseudomonadales	Gammaproteobacteria	Proteobacteria	Bacteria	10107	10826	VFG002059(gb|NP_248763)	Unclassified
SRR5311810_Pseudomonas_aeruginosa_PAO1_1_33008_1_p.fa	Pseudomonas aeruginosa PAO1	NA	Pseudomonas aeruginosa	Pseudomonas	Pseudomonadaceae	Pseudomonadales	Gammaproteobacteria	Proteobacteria	Bacteria	1237	4335	VFG002060(gb|NP_248764)	Secretion system
P.aeruginosa_ERR1559879_23989_1_p.fa	Pseudomonas aeruginosa	NA	Pseudomonas aeruginosa	Pseudomonas	Pseudomonadaceae	Pseudomonadales	Gammaproteobacteria	Proteobacteria	Bacteria	7012	10110	VFG002060(gb|NP_248764)	Secretion system
ERR1559879_Pseudomonas_aeruginosa_1_23989_1_p.fa	Pseudomonas aeruginosa	NA	Pseudomonas aeruginosa	Pseudomonas	Pseudomonadaceae	Pseudomonadales	Gammaproteobacteria	Proteobacteria	Bacteria	7012	10110	VFG002060(gb|NP_248764)	Secretion system
SRR2939376_Pseudomonas_aeruginosa_1_67423_1_p.fa	Pseudomonas aeruginosa	NA	Pseudomonas aeruginosa	Pseudomonas	Pseudomonadaceae	Pseudomonadales	Gammaproteobacteria	Proteobacteria	Bacteria	11657	8559	VFG002060(gb|NP_248764)	Secretion system
SRR2939425_Pseudomonas_aeruginosa_1_19205_1_p.fa	Pseudomonas aeruginosa	NA	Pseudomonas aeruginosa	Pseudomonas	Pseudomonadaceae	Pseudomonadales	Gammaproteobacteria	Proteobacteria	Bacteria	13078	9980	VFG002060(gb|NP_248764)	Secretion system
SRR2939396_Pseudomonas_aeruginosa_0_40435_1_p.fa	Pseudomonas aeruginosa	NA	Pseudomonas aeruginosa	Pseudomonas	Pseudomonadaceae	Pseudomonadales	Gammaproteobacteria	Proteobacteria	Bacteria	21993	18895	VFG002060(gb|NP_248764)	Secretion system
SRR5311869_Pseudomonas_aeruginosa_PA14_1_14806_2_p.fa	Pseudomonas aeruginosa PA14	NA	Pseudomonas aeruginosa	Pseudomonas	Pseudomonadaceae	Pseudomonadales	Gammaproteobacteria	Proteobacteria	Bacteria	2874	5972	VFG002060(gb|NP_248764)	Secretion system
SRR5311810_Pseudomonas_aeruginosa_PAO1_1_33008_1_p.fa	Pseudomonas aeruginosa PAO1	NA	Pseudomonas aeruginosa	Pseudomonas	Pseudomonadaceae	Pseudomonadales	Gammaproteobacteria	Proteobacteria	Bacteria	501	1229	VFG002061(gb|NP_248765)	Secretion system
SRR2939376_Pseudomonas_aeruginosa_1_67423_1_p.fa	Pseudomonas aeruginosa	NA	Pseudomonas aeruginosa	Pseudomonas	Pseudomonadaceae	Pseudomonadales	Gammaproteobacteria	Proteobacteria	Bacteria	12393	11665	VFG002061(gb|NP_248765)	Secretion system
SRR2939425_Pseudomonas_aeruginosa_1_19205_1_p.fa	Pseudomonas aeruginosa	NA	Pseudomonas aeruginosa	Pseudomonas	Pseudomonadaceae	Pseudomonadales	Gammaproteobacteria	Proteobacteria	Bacteria	13814	13086	VFG002061(gb|NP_248765)	Secretion system
SRR2939396_Pseudomonas_aeruginosa_0_40435_1_p.fa	Pseudomonas aeruginosa	NA	Pseudomonas aeruginosa	Pseudomonas	Pseudomonadaceae	Pseudomonadales	Gammaproteobacteria	Proteobacteria	Bacteria	22729	22001	VFG002061(gb|NP_248765)	Secretion system
P.aeruginosa_ERR1559879_23989_1_p.fa	Pseudomonas aeruginosa	NA	Pseudomonas aeruginosa	Pseudomonas	Pseudomonadaceae	Pseudomonadales	Gammaproteobacteria	Proteobacteria	Bacteria	6276	7004	VFG002061(gb|NP_248765)	Secretion system
ERR1559879_Pseudomonas_aeruginosa_1_23989_1_p.fa	Pseudomonas aeruginosa	NA	Pseudomonas aeruginosa	Pseudomonas	Pseudomonadaceae	Pseudomonadales	Gammaproteobacteria	Proteobacteria	Bacteria	6276	7004	VFG002061(gb|NP_248765)	Secretion system
SRR5311869_Pseudomonas_aeruginosa_PA14_1_14806_2_p.fa	Pseudomonas aeruginosa PA14	NA	Pseudomonas aeruginosa	Pseudomonas	Pseudomonadaceae	Pseudomonadales	Gammaproteobacteria	Proteobacteria	Bacteria	2138	2866	VFG002061(gb|NP_248765)	Secretion system
SRR2939376_Pseudomonas_aeruginosa_1_67423_1_p.fa	Pseudomonas aeruginosa	NA	Pseudomonas aeruginosa	Pseudomonas	Pseudomonadaceae	Pseudomonadales	Gammaproteobacteria	Proteobacteria	Bacteria	13083	12403	VFG002062(gb|NP_248766)	Unclassified
SRR2939425_Pseudomonas_aeruginosa_1_19205_1_p.fa	Pseudomonas aeruginosa	NA	Pseudomonas aeruginosa	Pseudomonas	Pseudomonadaceae	Pseudomonadales	Gammaproteobacteria	Proteobacteria	Bacteria	14504	13824	VFG002062(gb|NP_248766)	Unclassified
SRR2939396_Pseudomonas_aeruginosa_0_40435_1_p.fa	Pseudomonas aeruginosa	NA	Pseudomonas aeruginosa	Pseudomonas	Pseudomonadaceae	Pseudomonadales	Gammaproteobacteria	Proteobacteria	Bacteria	23419	22739	VFG002062(gb|NP_248766)	Unclassified
SRR5311869_Pseudomonas_aeruginosa_PA14_1_14806_2_p.fa	Pseudomonas aeruginosa PA14	NA	Pseudomonas aeruginosa	Pseudomonas	Pseudomonadaceae	Pseudomonadales	Gammaproteobacteria	Proteobacteria	Bacteria	1448	2128	VFG002062(gb|NP_248766)	Unclassified
P.aeruginosa_ERR1559879_23989_1_p.fa	Pseudomonas aeruginosa	NA	Pseudomonas aeruginosa	Pseudomonas	Pseudomonadaceae	Pseudomonadales	Gammaproteobacteria	Proteobacteria	Bacteria	5586	6266	VFG002062(gb|NP_248766)	Unclassified
ERR1559879_Pseudomonas_aeruginosa_1_23989_1_p.fa	Pseudomonas aeruginosa	NA	Pseudomonas aeruginosa	Pseudomonas	Pseudomonadaceae	Pseudomonadales	Gammaproteobacteria	Proteobacteria	Bacteria	5586	6266	VFG002062(gb|NP_248766)	Unclassified
SRR2939376_Pseudomonas_aeruginosa_1_67423_1_p.fa	Pseudomonas aeruginosa	NA	Pseudomonas aeruginosa	Pseudomonas	Pseudomonadaceae	Pseudomonadales	Gammaproteobacteria	Proteobacteria	Bacteria	16388	13080	VFG002063(gb|NP_248767)	Unclassified
SRR2939425_Pseudomonas_aeruginosa_1_19205_1_p.fa	Pseudomonas aeruginosa	NA	Pseudomonas aeruginosa	Pseudomonas	Pseudomonadaceae	Pseudomonadales	Gammaproteobacteria	Proteobacteria	Bacteria	17809	14501	VFG002063(gb|NP_248767)	Unclassified
SRR2939396_Pseudomonas_aeruginosa_0_40435_1_p.fa	Pseudomonas aeruginosa	NA	Pseudomonas aeruginosa	Pseudomonas	Pseudomonadaceae	Pseudomonadales	Gammaproteobacteria	Proteobacteria	Bacteria	26724	23416	VFG002063(gb|NP_248767)	Unclassified
P.aeruginosa_ERR1559879_23989_1_p.fa	Pseudomonas aeruginosa	NA	Pseudomonas aeruginosa	Pseudomonas	Pseudomonadaceae	Pseudomonadales	Gammaproteobacteria	Proteobacteria	Bacteria	2275	5589	VFG002063(gb|NP_248767)	Unclassified
ERR1559879_Pseudomonas_aeruginosa_1_23989_1_p.fa	Pseudomonas aeruginosa	NA	Pseudomonas aeruginosa	Pseudomonas	Pseudomonadaceae	Pseudomonadales	Gammaproteobacteria	Proteobacteria	Bacteria	2275	5589	VFG002063(gb|NP_248767)	Unclassified
P.aeruginosa_ERR1559879_23989_1_p.fa	Pseudomonas aeruginosa	NA	Pseudomonas aeruginosa	Pseudomonas	Pseudomonadaceae	Pseudomonadales	Gammaproteobacteria	Proteobacteria	Bacteria	704	2053	VFG002064(gb|NP_248768)	Unclassified
ERR1559879_Pseudomonas_aeruginosa_1_23989_1_p.fa	Pseudomonas aeruginosa	NA	Pseudomonas aeruginosa	Pseudomonas	Pseudomonadaceae	Pseudomonadales	Gammaproteobacteria	Proteobacteria	Bacteria	704	2053	VFG002064(gb|NP_248768)	Unclassified
SRR2939376_Pseudomonas_aeruginosa_1_67423_1_p.fa	Pseudomonas aeruginosa	NA	Pseudomonas aeruginosa	Pseudomonas	Pseudomonadaceae	Pseudomonadales	Gammaproteobacteria	Proteobacteria	Bacteria	17959	16610	VFG002064(gb|NP_248768)	Unclassified
SRR2939396_Pseudomonas_aeruginosa_0_40435_1_p.fa	Pseudomonas aeruginosa	NA	Pseudomonas aeruginosa	Pseudomonas	Pseudomonadaceae	Pseudomonadales	Gammaproteobacteria	Proteobacteria	Bacteria	28295	26946	VFG002064(gb|NP_248768)	Unclassified
SRR2939376_Pseudomonas_aeruginosa_1_67423_1_p.fa	Pseudomonas aeruginosa	NA	Pseudomonas aeruginosa	Pseudomonas	Pseudomonadaceae	Pseudomonadales	Gammaproteobacteria	Proteobacteria	Bacteria	19300	17966	VFG002065(gb|NP_248769)	Secretion system
SRR2939396_Pseudomonas_aeruginosa_0_40435_1_p.fa	Pseudomonas aeruginosa	NA	Pseudomonas aeruginosa	Pseudomonas	Pseudomonadaceae	Pseudomonadales	Gammaproteobacteria	Proteobacteria	Bacteria	29636	28302	VFG002065(gb|NP_248769)	Secretion system
SRR2939376_Pseudomonas_aeruginosa_1_67423_1_p.fa	Pseudomonas aeruginosa	NA	Pseudomonas aeruginosa	Pseudomonas	Pseudomonadaceae	Pseudomonadales	Gammaproteobacteria	Proteobacteria	Bacteria	19780	19316	VFG002066(gb|NP_248770)	Unclassified
SRR2939396_Pseudomonas_aeruginosa_0_40435_1_p.fa	Pseudomonas aeruginosa	NA	Pseudomonas aeruginosa	Pseudomonas	Pseudomonadaceae	Pseudomonadales	Gammaproteobacteria	Proteobacteria	Bacteria	30116	29652	VFG002066(gb|NP_248770)	Unclassified
SRR2939396_Pseudomonas_aeruginosa_0_40435_1_p.fa	Pseudomonas aeruginosa	NA	Pseudomonas aeruginosa	Pseudomonas	Pseudomonadaceae	Pseudomonadales	Gammaproteobacteria	Proteobacteria	Bacteria	31660	30161	VFG002067(gb|NP_248771)	Secretion system
SRR2939376_Pseudomonas_aeruginosa_1_67423_1_p.fa	Pseudomonas aeruginosa	NA	Pseudomonas aeruginosa	Pseudomonas	Pseudomonadaceae	Pseudomonadales	Gammaproteobacteria	Proteobacteria	Bacteria	21306	19825	VFG002067(gb|NP_248771)	Secretion system
SRR2939376_Pseudomonas_aeruginosa_1_67423_1_p.fa	Pseudomonas aeruginosa	NA	Pseudomonas aeruginosa	Pseudomonas	Pseudomonadaceae	Pseudomonadales	Gammaproteobacteria	Proteobacteria	Bacteria	21674	22708	VFG002068(gb|NP_248772)	Secretion system
SRR2939396_Pseudomonas_aeruginosa_0_40435_1_p.fa	Pseudomonas aeruginosa	NA	Pseudomonas aeruginosa	Pseudomonas	Pseudomonadaceae	Pseudomonadales	Gammaproteobacteria	Proteobacteria	Bacteria	32028	33062	VFG002068(gb|NP_248772)	Secretion system
SRR2939376_Pseudomonas_aeruginosa_1_67423_1_p.fa	Pseudomonas aeruginosa	NA	Pseudomonas aeruginosa	Pseudomonas	Pseudomonadaceae	Pseudomonadales	Gammaproteobacteria	Proteobacteria	Bacteria	22797	23315	VFG002069(gb|NP_248773)	Unclassified
SRR2939396_Pseudomonas_aeruginosa_0_40435_1_p.fa	Pseudomonas aeruginosa	NA	Pseudomonas aeruginosa	Pseudomonas	Pseudomonadaceae	Pseudomonadales	Gammaproteobacteria	Proteobacteria	Bacteria	33151	33669	VFG002069(gb|NP_248773)	Unclassified
SRR2939376_Pseudomonas_aeruginosa_1_67423_1_p.fa	Pseudomonas aeruginosa	NA	Pseudomonas aeruginosa	Pseudomonas	Pseudomonadaceae	Pseudomonadales	Gammaproteobacteria	Proteobacteria	Bacteria	23328	24824	VFG002070(gb|NP_248774)	Unclassified
SRR2939396_Pseudomonas_aeruginosa_0_40435_1_p.fa	Pseudomonas aeruginosa	NA	Pseudomonas aeruginosa	Pseudomonas	Pseudomonadaceae	Pseudomonadales	Gammaproteobacteria	Proteobacteria	Bacteria	33682	35178	VFG002070(gb|NP_248774)	Unclassified
SRR2939376_Pseudomonas_aeruginosa_1_67423_1_p.fa	Pseudomonas aeruginosa	NA	Pseudomonas aeruginosa	Pseudomonas	Pseudomonadaceae	Pseudomonadales	Gammaproteobacteria	Proteobacteria	Bacteria	24900	25388	VFG002071(gb|NP_248775)	Secretion system
SRR2939396_Pseudomonas_aeruginosa_0_40435_1_p.fa	Pseudomonas aeruginosa	NA	Pseudomonas aeruginosa	Pseudomonas	Pseudomonadaceae	Pseudomonadales	Gammaproteobacteria	Proteobacteria	Bacteria	35254	35742	VFG002071(gb|NP_248775)	Secretion system
SRR2939376_Pseudomonas_aeruginosa_1_67423_1_p.fa	Pseudomonas aeruginosa	NA	Pseudomonas aeruginosa	Pseudomonas	Pseudomonadaceae	Pseudomonadales	Gammaproteobacteria	Proteobacteria	Bacteria	25556	26401	VFG002072(gb|NP_248776)	Secretion system
SRR2939396_Pseudomonas_aeruginosa_0_40435_1_p.fa	Pseudomonas aeruginosa	NA	Pseudomonas aeruginosa	Pseudomonas	Pseudomonadaceae	Pseudomonadales	Gammaproteobacteria	Proteobacteria	Bacteria	35910	36755	VFG002072(gb|NP_248776)	Secretion system
SRR2939376_Pseudomonas_aeruginosa_1_67423_1_p.fa	Pseudomonas aeruginosa	NA	Pseudomonas aeruginosa	Pseudomonas	Pseudomonadaceae	Pseudomonadales	Gammaproteobacteria	Proteobacteria	Bacteria	26403	26912	VFG002073(gb|NP_248777)	Secretion system
SRR2939396_Pseudomonas_aeruginosa_0_40435_1_p.fa	Pseudomonas aeruginosa	NA	Pseudomonas aeruginosa	Pseudomonas	Pseudomonadaceae	Pseudomonadales	Gammaproteobacteria	Proteobacteria	Bacteria	36757	37266	VFG002073(gb|NP_248777)	Secretion system
SRR2939376_Pseudomonas_aeruginosa_1_67423_1_p.fa	Pseudomonas aeruginosa	NA	Pseudomonas aeruginosa	Pseudomonas	Pseudomonadaceae	Pseudomonadales	Gammaproteobacteria	Proteobacteria	Bacteria	26909	28768	VFG002074(gb|NP_248778)	Secretion system
SRR2939396_Pseudomonas_aeruginosa_0_40435_1_p.fa	Pseudomonas aeruginosa	NA	Pseudomonas aeruginosa	Pseudomonas	Pseudomonadaceae	Pseudomonadales	Gammaproteobacteria	Proteobacteria	Bacteria	37263	39122	VFG002074(gb|NP_248778)	Secretion system
SRR2939376_Pseudomonas_aeruginosa_1_67423_1_p.fa	Pseudomonas aeruginosa	NA	Pseudomonas aeruginosa	Pseudomonas	Pseudomonadaceae	Pseudomonadales	Gammaproteobacteria	Proteobacteria	Bacteria	28732	29778	VFG002075(gb|NP_248779)	Secretion system
SRR2939396_Pseudomonas_aeruginosa_0_40435_1_p.fa	Pseudomonas aeruginosa	NA	Pseudomonas aeruginosa	Pseudomonas	Pseudomonadaceae	Pseudomonadales	Gammaproteobacteria	Proteobacteria	Bacteria	39086	40132	VFG002075(gb|NP_248779)	Secretion system
SRR2939376_Pseudomonas_aeruginosa_1_67423_1_p.fa	Pseudomonas aeruginosa	NA	Pseudomonas aeruginosa	Pseudomonas	Pseudomonadaceae	Pseudomonadales	Gammaproteobacteria	Proteobacteria	Bacteria	29771	32479	VFG002076(gb|NP_248780)	Secretion system
SRR2939376_Pseudomonas_aeruginosa_1_67423_1_p.fa	Pseudomonas aeruginosa	NA	Pseudomonas aeruginosa	Pseudomonas	Pseudomonadaceae	Pseudomonadales	Gammaproteobacteria	Proteobacteria	Bacteria	32526	34457	VFG002077(gb|NP_248781)	Unclassified
SRR1656235_Pseudomonas_putida_0_26623_1_p.fa	Pseudomonas putida	NA	Pseudomonas putida	Pseudomonas	Pseudomonadaceae	Pseudomonadales	Gammaproteobacteria	Proteobacteria	Bacteria	5404	6255	VFG014694(gb|NP_253641)	Adherence and invasion;Chemotaxis, motility, export apparatus and enhance binding to erythrocytes
SRR2175838_Pseudomonas_amygdali_pv._eriobotryae_0_63070_1_p.fa	Pseudomonas amygdali pv. eriobotryae	NA	Pseudomonas amygdali	Pseudomonas	Pseudomonadaceae	Pseudomonadales	Gammaproteobacteria	Proteobacteria	Bacteria	41635	40792	VFG014694(gb|NP_253641)	Adherence and invasion;Chemotaxis, motility, export apparatus and enhance binding to erythrocytes
SRR2175838_Pseudomonas_amygdali_pv._eriobotryae_1_62956_1_p.fa	Pseudomonas amygdali pv. eriobotryae	NA	Pseudomonas amygdali	Pseudomonas	Pseudomonadaceae	Pseudomonadales	Gammaproteobacteria	Proteobacteria	Bacteria	21351	22200	VFG014694(gb|NP_253641)	Adherence and invasion;Chemotaxis, motility, export apparatus and enhance binding to erythrocytes
SRR7690596_Pseudomonas_amygdali_pv._lachrymans_str._M301315_0_50528_1_p.fa	Pseudomonas amygdali pv. lachrymans str. M301315	NA	Pseudomonas amygdali	Pseudomonas	Pseudomonadaceae	Pseudomonadales	Gammaproteobacteria	Proteobacteria	Bacteria	8914	9763	VFG014694(gb|NP_253641)	Adherence and invasion;Chemotaxis, motility, export apparatus and enhance binding to erythrocytes
SRR2175855_Pseudomonas_amygdali_pv._aesculi_0_63721_1_p.fa	Pseudomonas amygdali pv. aesculi	NA	Pseudomonas amygdali	Pseudomonas	Pseudomonadaceae	Pseudomonadales	Gammaproteobacteria	Proteobacteria	Bacteria	21611	22460	VFG014694(gb|NP_253641)	Adherence and invasion;Chemotaxis, motility, export apparatus and enhance binding to erythrocytes
SRR4996321_Pseudomonas_syringae_pv._actinidiae_ICMP_18884_0_51485_1_p.fa	Pseudomonas syringae pv. actinidiae ICMP 18884	NA	Pseudomonas syringae	Pseudomonas	Pseudomonadaceae	Pseudomonadales	Gammaproteobacteria	Proteobacteria	Bacteria	9135	9984	VFG014694(gb|NP_253641)	Adherence and invasion;Chemotaxis, motility, export apparatus and enhance binding to erythrocytes
SRR4996321_Pseudomonas_syringae_pv._actinidiae_ICMP_18884_1_51644_1_p.fa	Pseudomonas syringae pv. actinidiae ICMP 18884	NA	Pseudomonas syringae	Pseudomonas	Pseudomonadaceae	Pseudomonadales	Gammaproteobacteria	Proteobacteria	Bacteria	42383	41540	VFG014694(gb|NP_253641)	Adherence and invasion;Chemotaxis, motility, export apparatus and enhance binding to erythrocytes
SRR1375009_Pseudomonas_aeruginosa_PAO1_1_38628_1_p.fa	Pseudomonas aeruginosa PAO1	NA	Pseudomonas aeruginosa	Pseudomonas	Pseudomonadaceae	Pseudomonadales	Gammaproteobacteria	Proteobacteria	Bacteria	4119	2767	VFG015000(gb|NP_252339)	Antiphagocytosis
SRR5311810_Pseudomonas_aeruginosa_PAO1_1_33008_1_p.fa	Pseudomonas aeruginosa PAO1	NA	Pseudomonas aeruginosa	Pseudomonas	Pseudomonadaceae	Pseudomonadales	Gammaproteobacteria	Proteobacteria	Bacteria	25032	23200	VFG015551(gb|NP_248741)	Antimicrobial activity
SRR5311810_Pseudomonas_aeruginosa_PAO1_1_33008_1_p.fa	Pseudomonas aeruginosa PAO1	NA	Pseudomonas aeruginosa	Pseudomonas	Pseudomonadaceae	Pseudomonadales	Gammaproteobacteria	Proteobacteria	Bacteria	8017	8931	VFG041010(gb|NP_248760)	Unclassified
SRR5311869_Pseudomonas_aeruginosa_PA14_1_14806_2_p.fa	Pseudomonas aeruginosa PA14	NA	Pseudomonas aeruginosa	Pseudomonas	Pseudomonadaceae	Pseudomonadales	Gammaproteobacteria	Proteobacteria	Bacteria	9654	10568	VFG041010(gb|NP_248760)	Unclassified
P.aeruginosa_ERR1559879_23989_1_p.fa	Pseudomonas aeruginosa	NA	Pseudomonas aeruginosa	Pseudomonas	Pseudomonadaceae	Pseudomonadales	Gammaproteobacteria	Proteobacteria	Bacteria	13792	14706	VFG041010(gb|NP_248760)	Unclassified
ERR1559879_Pseudomonas_aeruginosa_1_23989_1_p.fa	Pseudomonas aeruginosa	NA	Pseudomonas aeruginosa	Pseudomonas	Pseudomonadaceae	Pseudomonadales	Gammaproteobacteria	Proteobacteria	Bacteria	13792	14706	VFG041010(gb|NP_248760)	Unclassified
SRR2939376_Pseudomonas_aeruginosa_1_67423_1_p.fa	Pseudomonas aeruginosa	NA	Pseudomonas aeruginosa	Pseudomonas	Pseudomonadaceae	Pseudomonadales	Gammaproteobacteria	Proteobacteria	Bacteria	4877	3963	VFG041010(gb|NP_248760)	Unclassified
SRR2939425_Pseudomonas_aeruginosa_1_19205_1_p.fa	Pseudomonas aeruginosa	NA	Pseudomonas aeruginosa	Pseudomonas	Pseudomonadaceae	Pseudomonadales	Gammaproteobacteria	Proteobacteria	Bacteria	6298	5384	VFG041010(gb|NP_248760)	Unclassified
SRR2939396_Pseudomonas_aeruginosa_0_40435_1_p.fa	Pseudomonas aeruginosa	NA	Pseudomonas aeruginosa	Pseudomonas	Pseudomonadaceae	Pseudomonadales	Gammaproteobacteria	Proteobacteria	Bacteria	15213	14299	VFG041010(gb|NP_248760)	Unclassified
SRR1374978_Pseudomonas_aeruginosa_PAO1_0_31549_1_p.fa	Pseudomonas aeruginosa PAO1	NA	Pseudomonas aeruginosa	Pseudomonas	Pseudomonadaceae	Pseudomonadales	Gammaproteobacteria	Proteobacteria	Bacteria	7599	6775	VFG041010(gb|NP_248760)	Unclassified
SRR2029123_Pseudomonas_aeruginosa_1_31549_1_p.fa	Pseudomonas aeruginosa	NA	Pseudomonas aeruginosa	Pseudomonas	Pseudomonadaceae	Pseudomonadales	Gammaproteobacteria	Proteobacteria	Bacteria	23967	24791	VFG041010(gb|NP_248760)	Unclassified
SRR2029129_Pseudomonas_aeruginosa_1_16913_1_p.fa	Pseudomonas aeruginosa	NA	Pseudomonas aeruginosa	Pseudomonas	Pseudomonadaceae	Pseudomonadales	Gammaproteobacteria	Proteobacteria	Bacteria	15961	15137	VFG041010(gb|NP_248760)	Unclassified
SRR2029078_Pseudomonas_aeruginosa_1_13477_1_p.fa	Pseudomonas aeruginosa	NA	Pseudomonas aeruginosa	Pseudomonas	Pseudomonadaceae	Pseudomonadales	Gammaproteobacteria	Proteobacteria	Bacteria	9575	10399	VFG041010(gb|NP_248760)	Unclassified
SRR2939376_Pseudomonas_aeruginosa_1_67423_1_p.fa	Pseudomonas aeruginosa	NA	Pseudomonas aeruginosa	Pseudomonas	Pseudomonadaceae	Pseudomonadales	Gammaproteobacteria	Proteobacteria	Bacteria	37178	39403	VFG041011(gb|NP_248785)	Unclassified
SRR1655274_Pseudomonas_aeruginosa_0_66064_1_p.fa	Pseudomonas aeruginosa	NA	Pseudomonas aeruginosa	Pseudomonas	Pseudomonadaceae	Pseudomonadales	Gammaproteobacteria	Proteobacteria	Bacteria	53061	52597	VFG041030(gb|NP_250535)	Unclassified
E.coli_SRR6181309_0_77618_1_p.fa	Escherichia coli	NA	Escherichia coli	Escherichia	Enterobacteriaceae	Enterobacterales	Gammaproteobacteria	Proteobacteria	Bacteria	17531	17076	VFG000457(gb|NP_460114)	Adherence and invasion;Fimbrial adherence determinants
ERR044165_Salmonella_enterica_subsp._enterica_serovar_Pullorum_1_71230_1_p.fa	Salmonella enterica subsp. enterica serovar Pullorum	Salmonella enterica subsp. enterica	Salmonella enterica	Salmonella	Enterobacteriaceae	Enterobacterales	Gammaproteobacteria	Proteobacteria	Bacteria	28296	27763	VFG000463(gb|NP_460019)	Stress adaptation
ERR044743_Salmonella_enterica_subsp._enterica_serovar_Typhimurium_0_45868_1_p.fa	Salmonella enterica subsp. enterica serovar Typhimurium	Salmonella enterica subsp. enterica	Salmonella enterica	Salmonella	Enterobacteriaceae	Enterobacterales	Gammaproteobacteria	Proteobacteria	Bacteria	13449	13982	VFG000463(gb|NP_460019)	Stress adaptation
ERR1069251_Salmonella_sp._0_19611_1_p.fa	Salmonella sp.	NA	Salmonella sp.	Salmonella	Enterobacteriaceae	Enterobacterales	Gammaproteobacteria	Proteobacteria	Bacteria	8653	9186	VFG000463(gb|NP_460019)	Stress adaptation
ERR1069253_Salmonella_sp._1_19611_1_p.fa	Salmonella sp.	NA	Salmonella sp.	Salmonella	Enterobacteriaceae	Enterobacterales	Gammaproteobacteria	Proteobacteria	Bacteria	8653	9186	VFG000463(gb|NP_460019)	Stress adaptation
ERR1069263_Salmonella_sp._0_19611_1_p.fa	Salmonella sp.	NA	Salmonella sp.	Salmonella	Enterobacteriaceae	Enterobacterales	Gammaproteobacteria	Proteobacteria	Bacteria	11046	10513	VFG000463(gb|NP_460019)	Stress adaptation
ERR1370584_Salmonella_enterica_subsp._enterica_serovar_Enteritidis_0_19611_1_p.fa	Salmonella enterica subsp. enterica serovar Enteritidis	Salmonella enterica subsp. enterica	Salmonella enterica	Salmonella	Enterobacteriaceae	Enterobacterales	Gammaproteobacteria	Proteobacteria	Bacteria	11046	10513	VFG000463(gb|NP_460019)	Stress adaptation
ERR1556181_Salmonella_enterica_subsp._enterica_serovar_Typhimurium_str._SL1344_1_45827_1_p.fa	Salmonella enterica subsp. enterica serovar Typhimurium str. SL1344	Salmonella enterica subsp. enterica	Salmonella enterica	Salmonella	Enterobacteriaceae	Enterobacterales	Gammaproteobacteria	Proteobacteria	Bacteria	13450	13983	VFG000463(gb|NP_460019)	Stress adaptation
ERR1698626_Salmonella_enterica_1_19611_1_p.fa	Salmonella enterica	NA	Salmonella enterica	Salmonella	Enterobacteriaceae	Enterobacterales	Gammaproteobacteria	Proteobacteria	Bacteria	11046	10513	VFG000463(gb|NP_460019)	Stress adaptation
ERR1715085_Salmonella_enterica_1_19611_1_p.fa	Salmonella enterica	NA	Salmonella enterica	Salmonella	Enterobacteriaceae	Enterobacterales	Gammaproteobacteria	Proteobacteria	Bacteria	8653	9186	VFG000463(gb|NP_460019)	Stress adaptation
ERR1715154_Salmonella_enterica_0_19611_1_p.fa	Salmonella enterica	NA	Salmonella enterica	Salmonella	Enterobacteriaceae	Enterobacterales	Gammaproteobacteria	Proteobacteria	Bacteria	8653	9186	VFG000463(gb|NP_460019)	Stress adaptation
ERR1817535_Salmonella_enterica_subsp._enterica_serovar_Enteritidis_0_19611_1_p.fa	Salmonella enterica subsp. enterica serovar Enteritidis	Salmonella enterica subsp. enterica	Salmonella enterica	Salmonella	Enterobacteriaceae	Enterobacterales	Gammaproteobacteria	Proteobacteria	Bacteria	11046	10513	VFG000463(gb|NP_460019)	Stress adaptation
ERR1822678_Salmonella_enterica_subsp._enterica_serovar_Enteritidis_0_19611_1_p.fa	Salmonella enterica subsp. enterica serovar Enteritidis	Salmonella enterica subsp. enterica	Salmonella enterica	Salmonella	Enterobacteriaceae	Enterobacterales	Gammaproteobacteria	Proteobacteria	Bacteria	11046	10513	VFG000463(gb|NP_460019)	Stress adaptation
ERR1891500_Salmonella_enterica_subsp._enterica_1_19611_1_p.fa	Salmonella enterica subsp. enterica	Salmonella enterica subsp. enterica	Salmonella enterica	Salmonella	Enterobacteriaceae	Enterobacterales	Gammaproteobacteria	Proteobacteria	Bacteria	8653	9186	VFG000463(gb|NP_460019)	Stress adaptation
ERR2023541_Salmonella_enterica_1_19612_1_p.fa	Salmonella enterica	NA	Salmonella enterica	Salmonella	Enterobacteriaceae	Enterobacterales	Gammaproteobacteria	Proteobacteria	Bacteria	11588	11055	VFG000463(gb|NP_460019)	Stress adaptation
ERR2118087_Salmonella_enterica_0_19611_1_p.fa	Salmonella enterica	NA	Salmonella enterica	Salmonella	Enterobacteriaceae	Enterobacterales	Gammaproteobacteria	Proteobacteria	Bacteria	8565	9098	VFG000463(gb|NP_460019)	Stress adaptation
ERR2173659_Salmonella_enterica_subsp._enterica_serovar_Enteritidis_0_19611_1_p.fa	Salmonella enterica subsp. enterica serovar Enteritidis	Salmonella enterica subsp. enterica	Salmonella enterica	Salmonella	Enterobacteriaceae	Enterobacterales	Gammaproteobacteria	Proteobacteria	Bacteria	8653	9186	VFG000463(gb|NP_460019)	Stress adaptation
ERR2602107_Salmonella_enterica_subsp._enterica_1_19611_1_p.fa	Salmonella enterica subsp. enterica	Salmonella enterica subsp. enterica	Salmonella enterica	Salmonella	Enterobacteriaceae	Enterobacterales	Gammaproteobacteria	Proteobacteria	Bacteria	8653	9186	VFG000463(gb|NP_460019)	Stress adaptation
ERR2617754_Salmonella_enterica_0_19611_1_p.fa	Salmonella enterica	NA	Salmonella enterica	Salmonella	Enterobacteriaceae	Enterobacterales	Gammaproteobacteria	Proteobacteria	Bacteria	11046	10513	VFG000463(gb|NP_460019)	Stress adaptation
ERR2617766_Salmonella_enterica_1_19611_1_p.fa	Salmonella enterica	NA	Salmonella enterica	Salmonella	Enterobacteriaceae	Enterobacterales	Gammaproteobacteria	Proteobacteria	Bacteria	8565	9098	VFG000463(gb|NP_460019)	Stress adaptation
ERR2617798_Salmonella_enterica_0_19611_1_p.fa	Salmonella enterica	NA	Salmonella enterica	Salmonella	Enterobacteriaceae	Enterobacterales	Gammaproteobacteria	Proteobacteria	Bacteria	11087	10554	VFG000463(gb|NP_460019)	Stress adaptation
ERR2693951_Salmonella_enterica_0_45870_1_p.fa	Salmonella enterica	NA	Salmonella enterica	Salmonella	Enterobacteriaceae	Enterobacterales	Gammaproteobacteria	Proteobacteria	Bacteria	32435	31902	VFG000463(gb|NP_460019)	Stress adaptation
ERR2710968_Salmonella_enterica_1_19621_1_p.fa	Salmonella enterica	NA	Salmonella enterica	Salmonella	Enterobacteriaceae	Enterobacterales	Gammaproteobacteria	Proteobacteria	Bacteria	11907	11374	VFG000463(gb|NP_460019)	Stress adaptation
ERR2799118_Salmonella_enterica_subsp._enterica_serovar_Typhi_1_19610_1_p.fa	Salmonella enterica subsp. enterica serovar Typhi	Salmonella enterica subsp. enterica	Salmonella enterica	Salmonella	Enterobacteriaceae	Enterobacterales	Gammaproteobacteria	Proteobacteria	Bacteria	8565	9098	VFG000463(gb|NP_460019)	Stress adaptation
ERR2836331_Salmonella_enterica_subsp._enterica_1_19611_1_p.fa	Salmonella enterica subsp. enterica	Salmonella enterica subsp. enterica	Salmonella enterica	Salmonella	Enterobacteriaceae	Enterobacterales	Gammaproteobacteria	Proteobacteria	Bacteria	8565	9098	VFG000463(gb|NP_460019)	Stress adaptation
ERR2836337_Salmonella_enterica_subsp._enterica_0_19612_1_p.fa	Salmonella enterica subsp. enterica	Salmonella enterica subsp. enterica	Salmonella enterica	Salmonella	Enterobacteriaceae	Enterobacterales	Gammaproteobacteria	Proteobacteria	Bacteria	11046	10513	VFG000463(gb|NP_460019)	Stress adaptation
ERR2854154_Salmonella_enterica_subsp._enterica_serovar_Enteritidis_0_19611_1_p.fa	Salmonella enterica subsp. enterica serovar Enteritidis	Salmonella enterica subsp. enterica	Salmonella enterica	Salmonella	Enterobacteriaceae	Enterobacterales	Gammaproteobacteria	Proteobacteria	Bacteria	8653	9186	VFG000463(gb|NP_460019)	Stress adaptation
ERR3332679_Salmonella_enterica_subsp._enterica_serovar_Typhi_1_19611_1_p.fa	Salmonella enterica subsp. enterica serovar Typhi	Salmonella enterica subsp. enterica	Salmonella enterica	Salmonella	Enterobacteriaceae	Enterobacterales	Gammaproteobacteria	Proteobacteria	Bacteria	8653	9186	VFG000463(gb|NP_460019)	Stress adaptation
ERR3372179_Klebsiella_pneumoniae_0_19611_1_p.fa	Klebsiella pneumoniae	NA	Klebsiella pneumoniae	Klebsiella	Enterobacteriaceae	Enterobacterales	Gammaproteobacteria	Proteobacteria	Bacteria	8653	9186	VFG000463(gb|NP_460019)	Stress adaptation
SRR10003431_Salmonella_enterica_0_19611_1_p.fa	Salmonella enterica	NA	Salmonella enterica	Salmonella	Enterobacteriaceae	Enterobacterales	Gammaproteobacteria	Proteobacteria	Bacteria	8653	9186	VFG000463(gb|NP_460019)	Stress adaptation
SRR10010418_Salmonella_enterica_0_19611_1_p.fa	Salmonella enterica	NA	Salmonella enterica	Salmonella	Enterobacteriaceae	Enterobacterales	Gammaproteobacteria	Proteobacteria	Bacteria	11087	10554	VFG000463(gb|NP_460019)	Stress adaptation
SRR10013619_Salmonella_enterica_0_19611_1_p.fa	Salmonella enterica	NA	Salmonella enterica	Salmonella	Enterobacteriaceae	Enterobacterales	Gammaproteobacteria	Proteobacteria	Bacteria	11087	10554	VFG000463(gb|NP_460019)	Stress adaptation
SRR10013622_Salmonella_enterica_0_19611_1_p.fa	Salmonella enterica	NA	Salmonella enterica	Salmonella	Enterobacteriaceae	Enterobacterales	Gammaproteobacteria	Proteobacteria	Bacteria	11046	10513	VFG000463(gb|NP_460019)	Stress adaptation
SRR10013637_Salmonella_enterica_0_19611_1_p.fa	Salmonella enterica	NA	Salmonella enterica	Salmonella	Enterobacteriaceae	Enterobacterales	Gammaproteobacteria	Proteobacteria	Bacteria	8653	9186	VFG000463(gb|NP_460019)	Stress adaptation
SRR10013646_Salmonella_enterica_0_19611_1_p.fa	Salmonella enterica	NA	Salmonella enterica	Salmonella	Enterobacteriaceae	Enterobacterales	Gammaproteobacteria	Proteobacteria	Bacteria	11087	10554	VFG000463(gb|NP_460019)	Stress adaptation
SRR10022458_Salmonella_enterica_1_19611_1_p.fa	Salmonella enterica	NA	Salmonella enterica	Salmonella	Enterobacteriaceae	Enterobacterales	Gammaproteobacteria	Proteobacteria	Bacteria	8653	9186	VFG000463(gb|NP_460019)	Stress adaptation
SRR10035475_Salmonella_enterica_0_19611_1_p.fa	Salmonella enterica	NA	Salmonella enterica	Salmonella	Enterobacteriaceae	Enterobacterales	Gammaproteobacteria	Proteobacteria	Bacteria	11087	10554	VFG000463(gb|NP_460019)	Stress adaptation
SRR10037186_Salmonella_enterica_0_19611_1_p.fa	Salmonella enterica	NA	Salmonella enterica	Salmonella	Enterobacteriaceae	Enterobacterales	Gammaproteobacteria	Proteobacteria	Bacteria	11046	10513	VFG000463(gb|NP_460019)	Stress adaptation
SRR10050053_Salmonella_enterica_subsp._enterica_serovar_Enteritidis_0_19611_1_p.fa	Salmonella enterica subsp. enterica serovar Enteritidis	Salmonella enterica subsp. enterica	Salmonella enterica	Salmonella	Enterobacteriaceae	Enterobacterales	Gammaproteobacteria	Proteobacteria	Bacteria	11046	10513	VFG000463(gb|NP_460019)	Stress adaptation
SRR10053715_Salmonella_enterica_subsp._enterica_serovar_Enteritidis_0_19611_1_p.fa	Salmonella enterica subsp. enterica serovar Enteritidis	Salmonella enterica subsp. enterica	Salmonella enterica	Salmonella	Enterobacteriaceae	Enterobacterales	Gammaproteobacteria	Proteobacteria	Bacteria	8653	9186	VFG000463(gb|NP_460019)	Stress adaptation
SRR10068212_Salmonella_enterica_0_19611_1_p.fa	Salmonella enterica	NA	Salmonella enterica	Salmonella	Enterobacteriaceae	Enterobacterales	Gammaproteobacteria	Proteobacteria	Bacteria	8653	9186	VFG000463(gb|NP_460019)	Stress adaptation
SRR10068975_Salmonella_enterica_0_19610_1_p.fa	Salmonella enterica	NA	Salmonella enterica	Salmonella	Enterobacteriaceae	Enterobacterales	Gammaproteobacteria	Proteobacteria	Bacteria	8653	9186	VFG000463(gb|NP_460019)	Stress adaptation
SRR10108448_Salmonella_enterica_subsp._enterica_serovar_Enteritidis_0_19611_1_p.fa	Salmonella enterica subsp. enterica serovar Enteritidis	Salmonella enterica subsp. enterica	Salmonella enterica	Salmonella	Enterobacteriaceae	Enterobacterales	Gammaproteobacteria	Proteobacteria	Bacteria	8653	9186	VFG000463(gb|NP_460019)	Stress adaptation
SRR10120214_Salmonella_enterica_1_19611_1_p.fa	Salmonella enterica	NA	Salmonella enterica	Salmonella	Enterobacteriaceae	Enterobacterales	Gammaproteobacteria	Proteobacteria	Bacteria	11087	10554	VFG000463(gb|NP_460019)	Stress adaptation
SRR10120289_Salmonella_enterica_subsp._enterica_serovar_Enteritidis_1_19611_1_p.fa	Salmonella enterica subsp. enterica serovar Enteritidis	Salmonella enterica subsp. enterica	Salmonella enterica	Salmonella	Enterobacteriaceae	Enterobacterales	Gammaproteobacteria	Proteobacteria	Bacteria	8653	9186	VFG000463(gb|NP_460019)	Stress adaptation
SRR10127343_Salmonella_enterica_subsp._enterica_1_10033_1_p.fa	Salmonella enterica subsp. enterica	Salmonella enterica subsp. enterica	Salmonella enterica	Salmonella	Enterobacteriaceae	Enterobacterales	Gammaproteobacteria	Proteobacteria	Bacteria	6025	6558	VFG000463(gb|NP_460019)	Stress adaptation
SRR10135933_Salmonella_enterica_0_19611_1_p.fa	Salmonella enterica	NA	Salmonella enterica	Salmonella	Enterobacteriaceae	Enterobacterales	Gammaproteobacteria	Proteobacteria	Bacteria	8565	9098	VFG000463(gb|NP_460019)	Stress adaptation
SRR10165032_Salmonella_enterica_0_19611_1_p.fa	Salmonella enterica	NA	Salmonella enterica	Salmonella	Enterobacteriaceae	Enterobacterales	Gammaproteobacteria	Proteobacteria	Bacteria	8565	9098	VFG000463(gb|NP_460019)	Stress adaptation
SRR10179706_Salmonella_enterica_1_19610_1_p.fa	Salmonella enterica	NA	Salmonella enterica	Salmonella	Enterobacteriaceae	Enterobacterales	Gammaproteobacteria	Proteobacteria	Bacteria	11045	10512	VFG000463(gb|NP_460019)	Stress adaptation
SRR10205341_Salmonella_enterica_0_19611_1_p.fa	Salmonella enterica	NA	Salmonella enterica	Salmonella	Enterobacteriaceae	Enterobacterales	Gammaproteobacteria	Proteobacteria	Bacteria	8653	9186	VFG000463(gb|NP_460019)	Stress adaptation
SRR10224649_Salmonella_enterica_1_19611_1_p.fa	Salmonella enterica	NA	Salmonella enterica	Salmonella	Enterobacteriaceae	Enterobacterales	Gammaproteobacteria	Proteobacteria	Bacteria	11087	10554	VFG000463(gb|NP_460019)	Stress adaptation
SRR10239446_Salmonella_enterica_0_19611_1_p.fa	Salmonella enterica	NA	Salmonella enterica	Salmonella	Enterobacteriaceae	Enterobacterales	Gammaproteobacteria	Proteobacteria	Bacteria	8653	9186	VFG000463(gb|NP_460019)	Stress adaptation
SRR10252138_Salmonella_enterica_0_19611_1_p.fa	Salmonella enterica	NA	Salmonella enterica	Salmonella	Enterobacteriaceae	Enterobacterales	Gammaproteobacteria	Proteobacteria	Bacteria	8565	9098	VFG000463(gb|NP_460019)	Stress adaptation
SRR10254359_Salmonella_enterica_subsp._enterica_serovar_Enteritidis_0_19611_1_p.fa	Salmonella enterica subsp. enterica serovar Enteritidis	Salmonella enterica subsp. enterica	Salmonella enterica	Salmonella	Enterobacteriaceae	Enterobacterales	Gammaproteobacteria	Proteobacteria	Bacteria	8653	9186	VFG000463(gb|NP_460019)	Stress adaptation
SRR10254398_Salmonella_enterica_1_45828_1_p.fa	Salmonella enterica	NA	Salmonella enterica	Salmonella	Enterobacteriaceae	Enterobacterales	Gammaproteobacteria	Proteobacteria	Bacteria	13450	13983	VFG000463(gb|NP_460019)	Stress adaptation
SRR10254586_Salmonella_enterica_subsp._enterica_0_19611_1_p.fa	Salmonella enterica subsp. enterica	Salmonella enterica subsp. enterica	Salmonella enterica	Salmonella	Enterobacteriaceae	Enterobacterales	Gammaproteobacteria	Proteobacteria	Bacteria	11046	10513	VFG000463(gb|NP_460019)	Stress adaptation
SRR10254613_Salmonella_enterica_subsp._enterica_0_19611_1_p.fa	Salmonella enterica subsp. enterica	Salmonella enterica subsp. enterica	Salmonella enterica	Salmonella	Enterobacteriaceae	Enterobacterales	Gammaproteobacteria	Proteobacteria	Bacteria	11046	10513	VFG000463(gb|NP_460019)	Stress adaptation
SRR10281898_Salmonella_enterica_0_19611_1_p.fa	Salmonella enterica	NA	Salmonella enterica	Salmonella	Enterobacteriaceae	Enterobacterales	Gammaproteobacteria	Proteobacteria	Bacteria	11046	10513	VFG000463(gb|NP_460019)	Stress adaptation
SRR10298115_Salmonella_enterica_1_19611_1_p.fa	Salmonella enterica	NA	Salmonella enterica	Salmonella	Enterobacteriaceae	Enterobacterales	Gammaproteobacteria	Proteobacteria	Bacteria	11046	10513	VFG000463(gb|NP_460019)	Stress adaptation
SRR10313715_Salmonella_enterica_subsp._enterica_serovar_Enteritidis_0_19611_1_p.fa	Salmonella enterica subsp. enterica serovar Enteritidis	Salmonella enterica subsp. enterica	Salmonella enterica	Salmonella	Enterobacteriaceae	Enterobacterales	Gammaproteobacteria	Proteobacteria	Bacteria	11046	10513	VFG000463(gb|NP_460019)	Stress adaptation
SRR1157898_Salmonella_enterica_subsp._enterica_serovar_Enteritidis_0_19611_1_p.fa	Salmonella enterica subsp. enterica serovar Enteritidis	Salmonella enterica subsp. enterica	Salmonella enterica	Salmonella	Enterobacteriaceae	Enterobacterales	Gammaproteobacteria	Proteobacteria	Bacteria	8653	9186	VFG000463(gb|NP_460019)	Stress adaptation
SRR1183896_Salmonella_enterica_subsp._enterica_serovar_Enteritidis_str._EC20100089_0_19610_1_p.fa	Salmonella enterica subsp. enterica serovar Enteritidis str. EC20100089	Salmonella enterica subsp. enterica	Salmonella enterica	Salmonella	Enterobacteriaceae	Enterobacterales	Gammaproteobacteria	Proteobacteria	Bacteria	11045	10512	VFG000463(gb|NP_460019)	Stress adaptation
SRR1187426_Salmonella_enterica_0_19611_1_p.fa	Salmonella enterica	NA	Salmonella enterica	Salmonella	Enterobacteriaceae	Enterobacterales	Gammaproteobacteria	Proteobacteria	Bacteria	8653	9186	VFG000463(gb|NP_460019)	Stress adaptation
SRR1198974_Salmonella_enterica_subsp._enterica_serovar_Enteritidis_0_19610_1_p.fa	Salmonella enterica subsp. enterica serovar Enteritidis	Salmonella enterica subsp. enterica	Salmonella enterica	Salmonella	Enterobacteriaceae	Enterobacterales	Gammaproteobacteria	Proteobacteria	Bacteria	11045	10512	VFG000463(gb|NP_460019)	Stress adaptation
SRR1206205_Salmonella_enterica_subsp._enterica_serovar_Enteritidis_str._CFSAN004342_0_19611_1_p.fa	Salmonella enterica subsp. enterica serovar Enteritidis str. CFSAN004342	Salmonella enterica subsp. enterica	Salmonella enterica	Salmonella	Enterobacteriaceae	Enterobacterales	Gammaproteobacteria	Proteobacteria	Bacteria	8653	9186	VFG000463(gb|NP_460019)	Stress adaptation
SRR1207453_Salmonella_enterica_1_61780_1_p.fa	Salmonella enterica	NA	Salmonella enterica	Salmonella	Enterobacteriaceae	Enterobacterales	Gammaproteobacteria	Proteobacteria	Bacteria	16323	15790	VFG000463(gb|NP_460019)	Stress adaptation
SRR1212253_Salmonella_enterica_subsp._enterica_0_45827_1_p.fa	Salmonella enterica subsp. enterica	Salmonella enterica subsp. enterica	Salmonella enterica	Salmonella	Enterobacteriaceae	Enterobacterales	Gammaproteobacteria	Proteobacteria	Bacteria	13450	13983	VFG000463(gb|NP_460019)	Stress adaptation
SRR1299421_Salmonella_enterica_subsp._enterica_serovar_Heidelberg_0_63010_1_p.fa	Salmonella enterica subsp. enterica serovar Heidelberg	Salmonella enterica subsp. enterica	Salmonella enterica	Salmonella	Enterobacteriaceae	Enterobacterales	Gammaproteobacteria	Proteobacteria	Bacteria	16323	15790	VFG000463(gb|NP_460019)	Stress adaptation
SRR1300731_Salmonella_enterica_subsp._enterica_serovar_Enteritidis_0_19611_1_p.fa	Salmonella enterica subsp. enterica serovar Enteritidis	Salmonella enterica subsp. enterica	Salmonella enterica	Salmonella	Enterobacteriaceae	Enterobacterales	Gammaproteobacteria	Proteobacteria	Bacteria	11046	10513	VFG000463(gb|NP_460019)	Stress adaptation
SRR1302870_Salmonella_enterica_subsp._enterica_serovar_Enteritidis_0_19611_1_p.fa	Salmonella enterica subsp. enterica serovar Enteritidis	Salmonella enterica subsp. enterica	Salmonella enterica	Salmonella	Enterobacteriaceae	Enterobacterales	Gammaproteobacteria	Proteobacteria	Bacteria	11046	10513	VFG000463(gb|NP_460019)	Stress adaptation
SRR1395308_Salmonella_enterica_subsp._enterica_serovar_Enteritidis_1_19610_1_p.fa	Salmonella enterica subsp. enterica serovar Enteritidis	Salmonella enterica subsp. enterica	Salmonella enterica	Salmonella	Enterobacteriaceae	Enterobacterales	Gammaproteobacteria	Proteobacteria	Bacteria	8653	9186	VFG000463(gb|NP_460019)	Stress adaptation
SRR1427707_Salmonella_enterica_subsp._enterica_1_47298_1_p.fa	Salmonella enterica subsp. enterica	Salmonella enterica subsp. enterica	Salmonella enterica	Salmonella	Enterobacteriaceae	Enterobacterales	Gammaproteobacteria	Proteobacteria	Bacteria	33864	33331	VFG000463(gb|NP_460019)	Stress adaptation
SRR1514703_Salmonella_enterica_subsp._enterica_serovar_Enteritidis_0_19610_1_p.fa	Salmonella enterica subsp. enterica serovar Enteritidis	Salmonella enterica subsp. enterica	Salmonella enterica	Salmonella	Enterobacteriaceae	Enterobacterales	Gammaproteobacteria	Proteobacteria	Bacteria	8653	9186	VFG000463(gb|NP_460019)	Stress adaptation
SRR1514993_Salmonella_enterica_0_63009_1_p.fa	Salmonella enterica	NA	Salmonella enterica	Salmonella	Enterobacteriaceae	Enterobacterales	Gammaproteobacteria	Proteobacteria	Bacteria	16322	15789	VFG000463(gb|NP_460019)	Stress adaptation
SRR1569661_Salmonella_enterica_subsp._enterica_serovar_Enteritidis_0_19611_1_p.fa	Salmonella enterica subsp. enterica serovar Enteritidis	Salmonella enterica subsp. enterica	Salmonella enterica	Salmonella	Enterobacteriaceae	Enterobacterales	Gammaproteobacteria	Proteobacteria	Bacteria	11046	10513	VFG000463(gb|NP_460019)	Stress adaptation
SRR1569670_Salmonella_enterica_subsp._enterica_serovar_Enteritidis_0_19611_1_p.fa	Salmonella enterica subsp. enterica serovar Enteritidis	Salmonella enterica subsp. enterica	Salmonella enterica	Salmonella	Enterobacteriaceae	Enterobacterales	Gammaproteobacteria	Proteobacteria	Bacteria	11046	10513	VFG000463(gb|NP_460019)	Stress adaptation
SRR1573185_Salmonella_enterica_subsp._enterica_serovar_Enteritidis_0_19611_1_p.fa	Salmonella enterica subsp. enterica serovar Enteritidis	Salmonella enterica subsp. enterica	Salmonella enterica	Salmonella	Enterobacteriaceae	Enterobacterales	Gammaproteobacteria	Proteobacteria	Bacteria	11046	10513	VFG000463(gb|NP_460019)	Stress adaptation
SRR1596384_Salmonella_enterica_subsp._enterica_serovar_Enteritidis_0_19611_1_p.fa	Salmonella enterica subsp. enterica serovar Enteritidis	Salmonella enterica subsp. enterica	Salmonella enterica	Salmonella	Enterobacteriaceae	Enterobacterales	Gammaproteobacteria	Proteobacteria	Bacteria	8653	9186	VFG000463(gb|NP_460019)	Stress adaptation
SRR1636698_Salmonella_enterica_0_63010_1_p.fa	Salmonella enterica	NA	Salmonella enterica	Salmonella	Enterobacteriaceae	Enterobacterales	Gammaproteobacteria	Proteobacteria	Bacteria	16323	15790	VFG000463(gb|NP_460019)	Stress adaptation
SRR1637070_Salmonella_enterica_subsp._enterica_serovar_Heidelberg_0_63010_1_p.fa	Salmonella enterica subsp. enterica serovar Heidelberg	Salmonella enterica subsp. enterica	Salmonella enterica	Salmonella	Enterobacteriaceae	Enterobacterales	Gammaproteobacteria	Proteobacteria	Bacteria	16323	15790	VFG000463(gb|NP_460019)	Stress adaptation
SRR1645931_Salmonella_enterica_subsp._enterica_serovar_Enteritidis_0_19611_1_p.fa	Salmonella enterica subsp. enterica serovar Enteritidis	Salmonella enterica subsp. enterica	Salmonella enterica	Salmonella	Enterobacteriaceae	Enterobacterales	Gammaproteobacteria	Proteobacteria	Bacteria	8653	9186	VFG000463(gb|NP_460019)	Stress adaptation
SRR1646167_Salmonella_enterica_subsp._enterica_serovar_Enteritidis_1_19611_1_p.fa	Salmonella enterica subsp. enterica serovar Enteritidis	Salmonella enterica subsp. enterica	Salmonella enterica	Salmonella	Enterobacteriaceae	Enterobacterales	Gammaproteobacteria	Proteobacteria	Bacteria	11087	10554	VFG000463(gb|NP_460019)	Stress adaptation
SRR1696784_Salmonella_enterica_subsp._enterica_serovar_Heidelberg_str._CFSAN002074_0_62779_1_p.fa	Salmonella enterica subsp. enterica serovar Heidelberg str. CFSAN002074	Salmonella enterica subsp. enterica	Salmonella enterica	Salmonella	Enterobacteriaceae	Enterobacterales	Gammaproteobacteria	Proteobacteria	Bacteria	16323	15790	VFG000463(gb|NP_460019)	Stress adaptation
SRR1917113_Salmonella_enterica_subsp._enterica_serovar_Enteritidis_0_19611_1_p.fa	Salmonella enterica subsp. enterica serovar Enteritidis	Salmonella enterica subsp. enterica	Salmonella enterica	Salmonella	Enterobacteriaceae	Enterobacterales	Gammaproteobacteria	Proteobacteria	Bacteria	8565	9098	VFG000463(gb|NP_460019)	Stress adaptation
SRR1952916_Salmonella_enterica_subsp._enterica_serovar_Enteritidis_1_19611_1_p.fa	Salmonella enterica subsp. enterica serovar Enteritidis	Salmonella enterica subsp. enterica	Salmonella enterica	Salmonella	Enterobacteriaceae	Enterobacterales	Gammaproteobacteria	Proteobacteria	Bacteria	8565	9098	VFG000463(gb|NP_460019)	Stress adaptation
SRR1952925_Salmonella_enterica_subsp._enterica_serovar_Enteritidis_0_19611_1_p.fa	Salmonella enterica subsp. enterica serovar Enteritidis	Salmonella enterica subsp. enterica	Salmonella enterica	Salmonella	Enterobacteriaceae	Enterobacterales	Gammaproteobacteria	Proteobacteria	Bacteria	8565	9098	VFG000463(gb|NP_460019)	Stress adaptation
SRR1958254_Salmonella_enterica_subsp._enterica_serovar_Enteritidis_1_19611_1_p.fa	Salmonella enterica subsp. enterica serovar Enteritidis	Salmonella enterica subsp. enterica	Salmonella enterica	Salmonella	Enterobacteriaceae	Enterobacterales	Gammaproteobacteria	Proteobacteria	Bacteria	11087	10554	VFG000463(gb|NP_460019)	Stress adaptation
SRR1959389_Salmonella_enterica_subsp._enterica_serovar_Enteritidis_0_19611_1_p.fa	Salmonella enterica subsp. enterica serovar Enteritidis	Salmonella enterica subsp. enterica	Salmonella enterica	Salmonella	Enterobacteriaceae	Enterobacterales	Gammaproteobacteria	Proteobacteria	Bacteria	11087	10554	VFG000463(gb|NP_460019)	Stress adaptation
SRR1965339_Salmonella_enterica_subsp._enterica_serovar_Enteritidis_1_19611_1_p.fa	Salmonella enterica subsp. enterica serovar Enteritidis	Salmonella enterica subsp. enterica	Salmonella enterica	Salmonella	Enterobacteriaceae	Enterobacterales	Gammaproteobacteria	Proteobacteria	Bacteria	11087	10554	VFG000463(gb|NP_460019)	Stress adaptation
SRR1965794_Salmonella_enterica_subsp._enterica_serovar_Enteritidis_0_19611_1_p.fa	Salmonella enterica subsp. enterica serovar Enteritidis	Salmonella enterica subsp. enterica	Salmonella enterica	Salmonella	Enterobacteriaceae	Enterobacterales	Gammaproteobacteria	Proteobacteria	Bacteria	11087	10554	VFG000463(gb|NP_460019)	Stress adaptation
SRR1966858_Salmonella_enterica_subsp._enterica_serovar_Enteritidis_0_19611_1_p.fa	Salmonella enterica subsp. enterica serovar Enteritidis	Salmonella enterica subsp. enterica	Salmonella enterica	Salmonella	Enterobacteriaceae	Enterobacterales	Gammaproteobacteria	Proteobacteria	Bacteria	8565	9098	VFG000463(gb|NP_460019)	Stress adaptation
SRR1966951_Salmonella_enterica_subsp._enterica_serovar_Enteritidis_1_19611_1_p.fa	Salmonella enterica subsp. enterica serovar Enteritidis	Salmonella enterica subsp. enterica	Salmonella enterica	Salmonella	Enterobacteriaceae	Enterobacterales	Gammaproteobacteria	Proteobacteria	Bacteria	11087	10554	VFG000463(gb|NP_460019)	Stress adaptation
SRR1967197_Salmonella_enterica_subsp._enterica_serovar_Enteritidis_0_19610_1_p.fa	Salmonella enterica subsp. enterica serovar Enteritidis	Salmonella enterica subsp. enterica	Salmonella enterica	Salmonella	Enterobacteriaceae	Enterobacterales	Gammaproteobacteria	Proteobacteria	Bacteria	8564	9097	VFG000463(gb|NP_460019)	Stress adaptation
SRR1968081_Salmonella_enterica_subsp._enterica_serovar_Enteritidis_1_19611_1_p.fa	Salmonella enterica subsp. enterica serovar Enteritidis	Salmonella enterica subsp. enterica	Salmonella enterica	Salmonella	Enterobacteriaceae	Enterobacterales	Gammaproteobacteria	Proteobacteria	Bacteria	11087	10554	VFG000463(gb|NP_460019)	Stress adaptation
SRR1969545_Salmonella_enterica_subsp._enterica_serovar_Enteritidis_0_19611_1_p.fa	Salmonella enterica subsp. enterica serovar Enteritidis	Salmonella enterica subsp. enterica	Salmonella enterica	Salmonella	Enterobacteriaceae	Enterobacterales	Gammaproteobacteria	Proteobacteria	Bacteria	11087	10554	VFG000463(gb|NP_460019)	Stress adaptation
SRR1982115_Salmonella_enterica_0_19611_1_p.fa	Salmonella enterica	NA	Salmonella enterica	Salmonella	Enterobacteriaceae	Enterobacterales	Gammaproteobacteria	Proteobacteria	Bacteria	11087	10554	VFG000463(gb|NP_460019)	Stress adaptation
SRR1988450_Salmonella_enterica_subsp._enterica_serovar_Enteritidis_0_19611_1_p.fa	Salmonella enterica subsp. enterica serovar Enteritidis	Salmonella enterica subsp. enterica	Salmonella enterica	Salmonella	Enterobacteriaceae	Enterobacterales	Gammaproteobacteria	Proteobacteria	Bacteria	11046	10513	VFG000463(gb|NP_460019)	Stress adaptation
SRR2005742_Salmonella_enterica_subsp._enterica_0_63007_1_p.fa	Salmonella enterica subsp. enterica	Salmonella enterica subsp. enterica	Salmonella enterica	Salmonella	Enterobacteriaceae	Enterobacterales	Gammaproteobacteria	Proteobacteria	Bacteria	16323	15790	VFG000463(gb|NP_460019)	Stress adaptation
SRR2009018_Salmonella_enterica_0_19611_1_p.fa	Salmonella enterica	NA	Salmonella enterica	Salmonella	Enterobacteriaceae	Enterobacterales	Gammaproteobacteria	Proteobacteria	Bacteria	11046	10513	VFG000463(gb|NP_460019)	Stress adaptation
SRR2015074_Salmonella_enterica_0_19611_1_p.fa	Salmonella enterica	NA	Salmonella enterica	Salmonella	Enterobacteriaceae	Enterobacterales	Gammaproteobacteria	Proteobacteria	Bacteria	11046	10513	VFG000463(gb|NP_460019)	Stress adaptation
SRR2064136_Salmonella_enterica_0_19611_1_p.fa	Salmonella enterica	NA	Salmonella enterica	Salmonella	Enterobacteriaceae	Enterobacterales	Gammaproteobacteria	Proteobacteria	Bacteria	11046	10513	VFG000463(gb|NP_460019)	Stress adaptation
SRR2075011_Salmonella_enterica_subsp._enterica_serovar_Enteritidis_1_19611_1_p.fa	Salmonella enterica subsp. enterica serovar Enteritidis	Salmonella enterica subsp. enterica	Salmonella enterica	Salmonella	Enterobacteriaceae	Enterobacterales	Gammaproteobacteria	Proteobacteria	Bacteria	8565	9098	VFG000463(gb|NP_460019)	Stress adaptation
SRR2075066_Salmonella_enterica_subsp._enterica_serovar_Enteritidis_0_19432_1_p.fa	Salmonella enterica subsp. enterica serovar Enteritidis	Salmonella enterica subsp. enterica	Salmonella enterica	Salmonella	Enterobacteriaceae	Enterobacterales	Gammaproteobacteria	Proteobacteria	Bacteria	11297	10764	VFG000463(gb|NP_460019)	Stress adaptation
SRR2086968_Salmonella_enterica_subsp._enterica_serovar_Enteritidis_1_19611_1_p.fa	Salmonella enterica subsp. enterica serovar Enteritidis	Salmonella enterica subsp. enterica	Salmonella enterica	Salmonella	Enterobacteriaceae	Enterobacterales	Gammaproteobacteria	Proteobacteria	Bacteria	11046	10513	VFG000463(gb|NP_460019)	Stress adaptation
SRR2140788_Salmonella_enterica_subsp._enterica_serovar_Enteritidis_0_19611_1_p.fa	Salmonella enterica subsp. enterica serovar Enteritidis	Salmonella enterica subsp. enterica	Salmonella enterica	Salmonella	Enterobacteriaceae	Enterobacterales	Gammaproteobacteria	Proteobacteria	Bacteria	8565	9098	VFG000463(gb|NP_460019)	Stress adaptation
SRR2163243_Salmonella_enterica_subsp._enterica_1_61781_1_p.fa	Salmonella enterica subsp. enterica	Salmonella enterica subsp. enterica	Salmonella enterica	Salmonella	Enterobacteriaceae	Enterobacterales	Gammaproteobacteria	Proteobacteria	Bacteria	16323	15790	VFG000463(gb|NP_460019)	Stress adaptation
SRR2176155_Salmonella_enterica_subsp._enterica_serovar_Enteritidis_0_19611_1_p.fa	Salmonella enterica subsp. enterica serovar Enteritidis	Salmonella enterica subsp. enterica	Salmonella enterica	Salmonella	Enterobacteriaceae	Enterobacterales	Gammaproteobacteria	Proteobacteria	Bacteria	11046	10513	VFG000463(gb|NP_460019)	Stress adaptation
SRR2187688_Salmonella_enterica_subsp._enterica_serovar_Enteritidis_0_19611_1_p.fa	Salmonella enterica subsp. enterica serovar Enteritidis	Salmonella enterica subsp. enterica	Salmonella enterica	Salmonella	Enterobacteriaceae	Enterobacterales	Gammaproteobacteria	Proteobacteria	Bacteria	8565	9098	VFG000463(gb|NP_460019)	Stress adaptation
SRR2192121_Salmonella_enterica_0_19610_1_p.fa	Salmonella enterica	NA	Salmonella enterica	Salmonella	Enterobacteriaceae	Enterobacterales	Gammaproteobacteria	Proteobacteria	Bacteria	11086	10553	VFG000463(gb|NP_460019)	Stress adaptation
SRR2218461_Salmonella_enterica_subsp._enterica_serovar_Enteritidis_0_19610_1_p.fa	Salmonella enterica subsp. enterica serovar Enteritidis	Salmonella enterica subsp. enterica	Salmonella enterica	Salmonella	Enterobacteriaceae	Enterobacterales	Gammaproteobacteria	Proteobacteria	Bacteria	8653	9186	VFG000463(gb|NP_460019)	Stress adaptation
SRR2352203_Salmonella_enterica_1_19611_1_p.fa	Salmonella enterica	NA	Salmonella enterica	Salmonella	Enterobacteriaceae	Enterobacterales	Gammaproteobacteria	Proteobacteria	Bacteria	11087	10554	VFG000463(gb|NP_460019)	Stress adaptation
SRR2566728_Salmonella_enterica_0_19611_1_p.fa	Salmonella enterica	NA	Salmonella enterica	Salmonella	Enterobacteriaceae	Enterobacterales	Gammaproteobacteria	Proteobacteria	Bacteria	8653	9186	VFG000463(gb|NP_460019)	Stress adaptation
SRR2577440_Salmonella_enterica_subsp._enterica_serovar_Enteritidis_0_19611_1_p.fa	Salmonella enterica subsp. enterica serovar Enteritidis	Salmonella enterica subsp. enterica	Salmonella enterica	Salmonella	Enterobacteriaceae	Enterobacterales	Gammaproteobacteria	Proteobacteria	Bacteria	11046	10513	VFG000463(gb|NP_460019)	Stress adaptation
SRR2847937_Salmonella_enterica_subsp._enterica_0_61781_1_p.fa	Salmonella enterica subsp. enterica	Salmonella enterica subsp. enterica	Salmonella enterica	Salmonella	Enterobacteriaceae	Enterobacterales	Gammaproteobacteria	Proteobacteria	Bacteria	16323	15790	VFG000463(gb|NP_460019)	Stress adaptation
SRR2975908_Salmonella_enterica_0_16715_1_p.fa	Salmonella enterica	NA	Salmonella enterica	Salmonella	Enterobacteriaceae	Enterobacterales	Gammaproteobacteria	Proteobacteria	Bacteria	12911	12378	VFG000463(gb|NP_460019)	Stress adaptation
SRR3016232_Salmonella_enterica_subsp._enterica_serovar_Enteritidis_0_19611_1_p.fa	Salmonella enterica subsp. enterica serovar Enteritidis	Salmonella enterica subsp. enterica	Salmonella enterica	Salmonella	Enterobacteriaceae	Enterobacterales	Gammaproteobacteria	Proteobacteria	Bacteria	8653	9186	VFG000463(gb|NP_460019)	Stress adaptation
SRR3048817_Salmonella_enterica_subsp._enterica_0_19611_1_p.fa	Salmonella enterica subsp. enterica	Salmonella enterica subsp. enterica	Salmonella enterica	Salmonella	Enterobacteriaceae	Enterobacterales	Gammaproteobacteria	Proteobacteria	Bacteria	8565	9098	VFG000463(gb|NP_460019)	Stress adaptation
SRR3049713_Salmonella_enterica_subsp._enterica_serovar_Enteritidis_0_19611_1_p.fa	Salmonella enterica subsp. enterica serovar Enteritidis	Salmonella enterica subsp. enterica	Salmonella enterica	Salmonella	Enterobacteriaceae	Enterobacterales	Gammaproteobacteria	Proteobacteria	Bacteria	11087	10554	VFG000463(gb|NP_460019)	Stress adaptation
SRR3146666_Salmonella_enterica_1_19611_1_p.fa	Salmonella enterica	NA	Salmonella enterica	Salmonella	Enterobacteriaceae	Enterobacterales	Gammaproteobacteria	Proteobacteria	Bacteria	8565	9098	VFG000463(gb|NP_460019)	Stress adaptation
SRR3147768_Salmonella_enterica_subsp._enterica_serovar_Enteritidis_1_19611_1_p.fa	Salmonella enterica subsp. enterica serovar Enteritidis	Salmonella enterica subsp. enterica	Salmonella enterica	Salmonella	Enterobacteriaceae	Enterobacterales	Gammaproteobacteria	Proteobacteria	Bacteria	11087	10554	VFG000463(gb|NP_460019)	Stress adaptation
SRR3198652_Salmonella_enterica_0_19611_1_p.fa	Salmonella enterica	NA	Salmonella enterica	Salmonella	Enterobacteriaceae	Enterobacterales	Gammaproteobacteria	Proteobacteria	Bacteria	11046	10513	VFG000463(gb|NP_460019)	Stress adaptation
SRR3240353_Salmonella_enterica_0_19611_1_p.fa	Salmonella enterica	NA	Salmonella enterica	Salmonella	Enterobacteriaceae	Enterobacterales	Gammaproteobacteria	Proteobacteria	Bacteria	11046	10513	VFG000463(gb|NP_460019)	Stress adaptation
SRR3286571_Salmonella_enterica_subsp._enterica_1_19611_1_p.fa	Salmonella enterica subsp. enterica	Salmonella enterica subsp. enterica	Salmonella enterica	Salmonella	Enterobacteriaceae	Enterobacterales	Gammaproteobacteria	Proteobacteria	Bacteria	11087	10554	VFG000463(gb|NP_460019)	Stress adaptation
SRR3286717_Salmonella_enterica_subsp._enterica_serovar_Enteritidis_1_19611_1_p.fa	Salmonella enterica subsp. enterica serovar Enteritidis	Salmonella enterica subsp. enterica	Salmonella enterica	Salmonella	Enterobacteriaceae	Enterobacterales	Gammaproteobacteria	Proteobacteria	Bacteria	8565	9098	VFG000463(gb|NP_460019)	Stress adaptation
SRR3392825_Salmonella_enterica_subsp._enterica_serovar_Enteritidis_0_19611_1_p.fa	Salmonella enterica subsp. enterica serovar Enteritidis	Salmonella enterica subsp. enterica	Salmonella enterica	Salmonella	Enterobacteriaceae	Enterobacterales	Gammaproteobacteria	Proteobacteria	Bacteria	11087	10554	VFG000463(gb|NP_460019)	Stress adaptation
SRR3394951_Salmonella_enterica_subsp._enterica_serovar_Enteritidis_0_19611_1_p.fa	Salmonella enterica subsp. enterica serovar Enteritidis	Salmonella enterica subsp. enterica	Salmonella enterica	Salmonella	Enterobacteriaceae	Enterobacterales	Gammaproteobacteria	Proteobacteria	Bacteria	11087	10554	VFG000463(gb|NP_460019)	Stress adaptation
SRR3402072_Salmonella_enterica_subsp._enterica_serovar_Enteritidis_0_19611_1_p.fa	Salmonella enterica subsp. enterica serovar Enteritidis	Salmonella enterica subsp. enterica	Salmonella enterica	Salmonella	Enterobacteriaceae	Enterobacterales	Gammaproteobacteria	Proteobacteria	Bacteria	11087	10554	VFG000463(gb|NP_460019)	Stress adaptation
SRR3457616_Salmonella_enterica_subsp._enterica_serovar_Enteritidis_0_19611_1_p.fa	Salmonella enterica subsp. enterica serovar Enteritidis	Salmonella enterica subsp. enterica	Salmonella enterica	Salmonella	Enterobacteriaceae	Enterobacterales	Gammaproteobacteria	Proteobacteria	Bacteria	11046	10513	VFG000463(gb|NP_460019)	Stress adaptation
SRR3499768_Salmonella_enterica_subsp._enterica_serovar_Enteritidis_0_19611_1_p.fa	Salmonella enterica subsp. enterica serovar Enteritidis	Salmonella enterica subsp. enterica	Salmonella enterica	Salmonella	Enterobacteriaceae	Enterobacterales	Gammaproteobacteria	Proteobacteria	Bacteria	8653	9186	VFG000463(gb|NP_460019)	Stress adaptation
SRR3499793_Salmonella_enterica_0_19611_1_p.fa	Salmonella enterica	NA	Salmonella enterica	Salmonella	Enterobacteriaceae	Enterobacterales	Gammaproteobacteria	Proteobacteria	Bacteria	11046	10513	VFG000463(gb|NP_460019)	Stress adaptation
SRR3573700_Salmonella_enterica_subsp._enterica_serovar_Enteritidis_0_19611_1_p.fa	Salmonella enterica subsp. enterica serovar Enteritidis	Salmonella enterica subsp. enterica	Salmonella enterica	Salmonella	Enterobacteriaceae	Enterobacterales	Gammaproteobacteria	Proteobacteria	Bacteria	11046	10513	VFG000463(gb|NP_460019)	Stress adaptation
SRR3707420_Salmonella_enterica_0_19611_1_p.fa	Salmonella enterica	NA	Salmonella enterica	Salmonella	Enterobacteriaceae	Enterobacterales	Gammaproteobacteria	Proteobacteria	Bacteria	8653	9186	VFG000463(gb|NP_460019)	Stress adaptation
SRR3933666_Salmonella_enterica_subsp._enterica_serovar_Enteritidis_0_19611_1_p.fa	Salmonella enterica subsp. enterica serovar Enteritidis	Salmonella enterica subsp. enterica	Salmonella enterica	Salmonella	Enterobacteriaceae	Enterobacterales	Gammaproteobacteria	Proteobacteria	Bacteria	11046	10513	VFG000463(gb|NP_460019)	Stress adaptation
SRR4000281_Salmonella_enterica_0_19611_1_p.fa	Salmonella enterica	NA	Salmonella enterica	Salmonella	Enterobacteriaceae	Enterobacterales	Gammaproteobacteria	Proteobacteria	Bacteria	8653	9186	VFG000463(gb|NP_460019)	Stress adaptation
SRR4040102_Salmonella_enterica_1_19610_1_p.fa	Salmonella enterica	NA	Salmonella enterica	Salmonella	Enterobacteriaceae	Enterobacterales	Gammaproteobacteria	Proteobacteria	Bacteria	11045	10512	VFG000463(gb|NP_460019)	Stress adaptation
SRR4046914_Salmonella_enterica_1_19611_1_p.fa	Salmonella enterica	NA	Salmonella enterica	Salmonella	Enterobacteriaceae	Enterobacterales	Gammaproteobacteria	Proteobacteria	Bacteria	11087	10554	VFG000463(gb|NP_460019)	Stress adaptation
SRR4256615_Salmonella_enterica_subsp._enterica_serovar_Enteritidis_0_19611_1_p.fa	Salmonella enterica subsp. enterica serovar Enteritidis	Salmonella enterica subsp. enterica	Salmonella enterica	Salmonella	Enterobacteriaceae	Enterobacterales	Gammaproteobacteria	Proteobacteria	Bacteria	11046	10513	VFG000463(gb|NP_460019)	Stress adaptation
SRR4295103_Salmonella_enterica_1_45827_1_p.fa	Salmonella enterica	NA	Salmonella enterica	Salmonella	Enterobacteriaceae	Enterobacterales	Gammaproteobacteria	Proteobacteria	Bacteria	13450	13983	VFG000463(gb|NP_460019)	Stress adaptation
SRR4429054_Salmonella_enterica_0_19611_1_p.fa	Salmonella enterica	NA	Salmonella enterica	Salmonella	Enterobacteriaceae	Enterobacterales	Gammaproteobacteria	Proteobacteria	Bacteria	11046	10513	VFG000463(gb|NP_460019)	Stress adaptation
SRR4432306_Salmonella_enterica_subsp._enterica_serovar_Enteritidis_0_19610_1_p.fa	Salmonella enterica subsp. enterica serovar Enteritidis	Salmonella enterica subsp. enterica	Salmonella enterica	Salmonella	Enterobacteriaceae	Enterobacterales	Gammaproteobacteria	Proteobacteria	Bacteria	11045	10512	VFG000463(gb|NP_460019)	Stress adaptation
SRR4435829_Salmonella_enterica_1_19611_1_p.fa	Salmonella enterica	NA	Salmonella enterica	Salmonella	Enterobacteriaceae	Enterobacterales	Gammaproteobacteria	Proteobacteria	Bacteria	8653	9186	VFG000463(gb|NP_460019)	Stress adaptation
SRR4546492_Salmonella_enterica_0_19611_1_p.fa	Salmonella enterica	NA	Salmonella enterica	Salmonella	Enterobacteriaceae	Enterobacterales	Gammaproteobacteria	Proteobacteria	Bacteria	11046	10513	VFG000463(gb|NP_460019)	Stress adaptation
SRR5010103_Salmonella_enterica_1_19611_1_p.fa	Salmonella enterica	NA	Salmonella enterica	Salmonella	Enterobacteriaceae	Enterobacterales	Gammaproteobacteria	Proteobacteria	Bacteria	11046	10513	VFG000463(gb|NP_460019)	Stress adaptation
SRR5064804_Salmonella_enterica_subsp._enterica_serovar_Enteritidis_1_19611_1_p.fa	Salmonella enterica subsp. enterica serovar Enteritidis	Salmonella enterica subsp. enterica	Salmonella enterica	Salmonella	Enterobacteriaceae	Enterobacterales	Gammaproteobacteria	Proteobacteria	Bacteria	8565	9098	VFG000463(gb|NP_460019)	Stress adaptation
SRR5075654_Salmonella_enterica_0_47883_1_p.fa	Salmonella enterica	NA	Salmonella enterica	Salmonella	Enterobacteriaceae	Enterobacterales	Gammaproteobacteria	Proteobacteria	Bacteria	34999	34466	VFG000463(gb|NP_460019)	Stress adaptation
SRR5081535_Salmonella_enterica_subsp._enterica_serovar_Enteritidis_0_19611_1_p.fa	Salmonella enterica subsp. enterica serovar Enteritidis	Salmonella enterica subsp. enterica	Salmonella enterica	Salmonella	Enterobacteriaceae	Enterobacterales	Gammaproteobacteria	Proteobacteria	Bacteria	8565	9098	VFG000463(gb|NP_460019)	Stress adaptation
SRR5139181_Salmonella_enterica_subsp._enterica_serovar_Enteritidis_0_19611_1_p.fa	Salmonella enterica subsp. enterica serovar Enteritidis	Salmonella enterica subsp. enterica	Salmonella enterica	Salmonella	Enterobacteriaceae	Enterobacterales	Gammaproteobacteria	Proteobacteria	Bacteria	11087	10554	VFG000463(gb|NP_460019)	Stress adaptation
SRR5152090_Salmonella_enterica_subsp._enterica_serovar_Enteritidis_0_19611_1_p.fa	Salmonella enterica subsp. enterica serovar Enteritidis	Salmonella enterica subsp. enterica	Salmonella enterica	Salmonella	Enterobacteriaceae	Enterobacterales	Gammaproteobacteria	Proteobacteria	Bacteria	11046	10513	VFG000463(gb|NP_460019)	Stress adaptation
SRR5160281_Salmonella_enterica_subsp._enterica_serovar_Enteritidis_0_19611_1_p.fa	Salmonella enterica subsp. enterica serovar Enteritidis	Salmonella enterica subsp. enterica	Salmonella enterica	Salmonella	Enterobacteriaceae	Enterobacterales	Gammaproteobacteria	Proteobacteria	Bacteria	8565	9098	VFG000463(gb|NP_460019)	Stress adaptation
SRR5167726_Salmonella_enterica_subsp._enterica_serovar_Enteritidis_1_19611_1_p.fa	Salmonella enterica subsp. enterica serovar Enteritidis	Salmonella enterica subsp. enterica	Salmonella enterica	Salmonella	Enterobacteriaceae	Enterobacterales	Gammaproteobacteria	Proteobacteria	Bacteria	8653	9186	VFG000463(gb|NP_460019)	Stress adaptation
SRR5178024_Salmonella_enterica_0_19611_1_p.fa	Salmonella enterica	NA	Salmonella enterica	Salmonella	Enterobacteriaceae	Enterobacterales	Gammaproteobacteria	Proteobacteria	Bacteria	11046	10513	VFG000463(gb|NP_460019)	Stress adaptation
SRR5193605_Salmonella_enterica_subsp._enterica_serovar_Enteritidis_0_19611_1_p.fa	Salmonella enterica subsp. enterica serovar Enteritidis	Salmonella enterica subsp. enterica	Salmonella enterica	Salmonella	Enterobacteriaceae	Enterobacterales	Gammaproteobacteria	Proteobacteria	Bacteria	8653	9186	VFG000463(gb|NP_460019)	Stress adaptation
SRR5193811_Salmonella_enterica_subsp._enterica_1_19611_1_p.fa	Salmonella enterica subsp. enterica	Salmonella enterica subsp. enterica	Salmonella enterica	Salmonella	Enterobacteriaceae	Enterobacterales	Gammaproteobacteria	Proteobacteria	Bacteria	8565	9098	VFG000463(gb|NP_460019)	Stress adaptation
SRR5215488_Salmonella_enterica_subsp._enterica_serovar_Enteritidis_0_19611_1_p.fa	Salmonella enterica subsp. enterica serovar Enteritidis	Salmonella enterica subsp. enterica	Salmonella enterica	Salmonella	Enterobacteriaceae	Enterobacterales	Gammaproteobacteria	Proteobacteria	Bacteria	8565	9098	VFG000463(gb|NP_460019)	Stress adaptation
SRR5215646_Salmonella_enterica_subsp._enterica_serovar_Enteritidis_0_19611_1_p.fa	Salmonella enterica subsp. enterica serovar Enteritidis	Salmonella enterica subsp. enterica	Salmonella enterica	Salmonella	Enterobacteriaceae	Enterobacterales	Gammaproteobacteria	Proteobacteria	Bacteria	11046	10513	VFG000463(gb|NP_460019)	Stress adaptation
SRR5215680_Salmonella_enterica_subsp._enterica_serovar_Enteritidis_0_19611_1_p.fa	Salmonella enterica subsp. enterica serovar Enteritidis	Salmonella enterica subsp. enterica	Salmonella enterica	Salmonella	Enterobacteriaceae	Enterobacterales	Gammaproteobacteria	Proteobacteria	Bacteria	8653	9186	VFG000463(gb|NP_460019)	Stress adaptation
SRR5215702_Salmonella_enterica_subsp._enterica_serovar_Enteritidis_1_19626_1_p.fa	Salmonella enterica subsp. enterica serovar Enteritidis	Salmonella enterica subsp. enterica	Salmonella enterica	Salmonella	Enterobacteriaceae	Enterobacterales	Gammaproteobacteria	Proteobacteria	Bacteria	8565	9098	VFG000463(gb|NP_460019)	Stress adaptation
SRR5215781_Salmonella_enterica_subsp._enterica_serovar_Enteritidis_0_19611_1_p.fa	Salmonella enterica subsp. enterica serovar Enteritidis	Salmonella enterica subsp. enterica	Salmonella enterica	Salmonella	Enterobacteriaceae	Enterobacterales	Gammaproteobacteria	Proteobacteria	Bacteria	11087	10554	VFG000463(gb|NP_460019)	Stress adaptation
SRR5216061_Salmonella_enterica_subsp._enterica_serovar_Enteritidis_0_19611_1_p.fa	Salmonella enterica subsp. enterica serovar Enteritidis	Salmonella enterica subsp. enterica	Salmonella enterica	Salmonella	Enterobacteriaceae	Enterobacterales	Gammaproteobacteria	Proteobacteria	Bacteria	11046	10513	VFG000463(gb|NP_460019)	Stress adaptation
SRR5216383_Salmonella_enterica_subsp._enterica_serovar_Enteritidis_1_19611_1_p.fa	Salmonella enterica subsp. enterica serovar Enteritidis	Salmonella enterica subsp. enterica	Salmonella enterica	Salmonella	Enterobacteriaceae	Enterobacterales	Gammaproteobacteria	Proteobacteria	Bacteria	8653	9186	VFG000463(gb|NP_460019)	Stress adaptation
SRR5216412_Salmonella_enterica_subsp._enterica_serovar_Enteritidis_0_19611_1_p.fa	Salmonella enterica subsp. enterica serovar Enteritidis	Salmonella enterica subsp. enterica	Salmonella enterica	Salmonella	Enterobacteriaceae	Enterobacterales	Gammaproteobacteria	Proteobacteria	Bacteria	11046	10513	VFG000463(gb|NP_460019)	Stress adaptation
SRR5216443_Salmonella_enterica_subsp._enterica_serovar_Enteritidis_0_19611_1_p.fa	Salmonella enterica subsp. enterica serovar Enteritidis	Salmonella enterica subsp. enterica	Salmonella enterica	Salmonella	Enterobacteriaceae	Enterobacterales	Gammaproteobacteria	Proteobacteria	Bacteria	11046	10513	VFG000463(gb|NP_460019)	Stress adaptation
SRR5216576_Salmonella_enterica_subsp._enterica_serovar_Enteritidis_1_19611_1_p.fa	Salmonella enterica subsp. enterica serovar Enteritidis	Salmonella enterica subsp. enterica	Salmonella enterica	Salmonella	Enterobacteriaceae	Enterobacterales	Gammaproteobacteria	Proteobacteria	Bacteria	8653	9186	VFG000463(gb|NP_460019)	Stress adaptation
SRR5220523_Salmonella_enterica_subsp._enterica_serovar_Enteritidis_0_19611_1_p.fa	Salmonella enterica subsp. enterica serovar Enteritidis	Salmonella enterica subsp. enterica	Salmonella enterica	Salmonella	Enterobacteriaceae	Enterobacterales	Gammaproteobacteria	Proteobacteria	Bacteria	11087	10554	VFG000463(gb|NP_460019)	Stress adaptation
SRR5220624_Salmonella_enterica_subsp._enterica_serovar_Enteritidis_0_19611_1_p.fa	Salmonella enterica subsp. enterica serovar Enteritidis	Salmonella enterica subsp. enterica	Salmonella enterica	Salmonella	Enterobacteriaceae	Enterobacterales	Gammaproteobacteria	Proteobacteria	Bacteria	8653	9186	VFG000463(gb|NP_460019)	Stress adaptation
SRR5220684_Salmonella_enterica_subsp._enterica_serovar_Enteritidis_0_19611_1_p.fa	Salmonella enterica subsp. enterica serovar Enteritidis	Salmonella enterica subsp. enterica	Salmonella enterica	Salmonella	Enterobacteriaceae	Enterobacterales	Gammaproteobacteria	Proteobacteria	Bacteria	8565	9098	VFG000463(gb|NP_460019)	Stress adaptation
SRR5224308_Salmonella_enterica_0_19610_1_p.fa	Salmonella enterica	NA	Salmonella enterica	Salmonella	Enterobacteriaceae	Enterobacterales	Gammaproteobacteria	Proteobacteria	Bacteria	8653	9186	VFG000463(gb|NP_460019)	Stress adaptation
SRR5232001_Salmonella_enterica_0_19611_1_p.fa	Salmonella enterica	NA	Salmonella enterica	Salmonella	Enterobacteriaceae	Enterobacterales	Gammaproteobacteria	Proteobacteria	Bacteria	8653	9186	VFG000463(gb|NP_460019)	Stress adaptation
SRR5232080_Salmonella_enterica_subsp._enterica_serovar_Enteritidis_0_19611_1_p.fa	Salmonella enterica subsp. enterica serovar Enteritidis	Salmonella enterica subsp. enterica	Salmonella enterica	Salmonella	Enterobacteriaceae	Enterobacterales	Gammaproteobacteria	Proteobacteria	Bacteria	11087	10554	VFG000463(gb|NP_460019)	Stress adaptation
SRR5235564_Salmonella_enterica_0_19611_1_p.fa	Salmonella enterica	NA	Salmonella enterica	Salmonella	Enterobacteriaceae	Enterobacterales	Gammaproteobacteria	Proteobacteria	Bacteria	11046	10513	VFG000463(gb|NP_460019)	Stress adaptation
SRR5292387_Salmonella_enterica_subsp._enterica_serovar_Enteritidis_0_19611_1_p.fa	Salmonella enterica subsp. enterica serovar Enteritidis	Salmonella enterica subsp. enterica	Salmonella enterica	Salmonella	Enterobacteriaceae	Enterobacterales	Gammaproteobacteria	Proteobacteria	Bacteria	11046	10513	VFG000463(gb|NP_460019)	Stress adaptation
SRR5361020_Salmonella_enterica_0_19611_1_p.fa	Salmonella enterica	NA	Salmonella enterica	Salmonella	Enterobacteriaceae	Enterobacterales	Gammaproteobacteria	Proteobacteria	Bacteria	11046	10513	VFG000463(gb|NP_460019)	Stress adaptation
SRR5361503_Salmonella_enterica_0_19611_1_p.fa	Salmonella enterica	NA	Salmonella enterica	Salmonella	Enterobacteriaceae	Enterobacterales	Gammaproteobacteria	Proteobacteria	Bacteria	8653	9186	VFG000463(gb|NP_460019)	Stress adaptation
SRR5361525_Salmonella_enterica_0_19611_1_p.fa	Salmonella enterica	NA	Salmonella enterica	Salmonella	Enterobacteriaceae	Enterobacterales	Gammaproteobacteria	Proteobacteria	Bacteria	11046	10513	VFG000463(gb|NP_460019)	Stress adaptation
SRR5364968_Salmonella_enterica_0_19611_1_p.fa	Salmonella enterica	NA	Salmonella enterica	Salmonella	Enterobacteriaceae	Enterobacterales	Gammaproteobacteria	Proteobacteria	Bacteria	11046	10513	VFG000463(gb|NP_460019)	Stress adaptation
SRR5387124_Salmonella_enterica_subsp._enterica_serovar_Enteritidis_1_19611_1_p.fa	Salmonella enterica subsp. enterica serovar Enteritidis	Salmonella enterica subsp. enterica	Salmonella enterica	Salmonella	Enterobacteriaceae	Enterobacterales	Gammaproteobacteria	Proteobacteria	Bacteria	8653	9186	VFG000463(gb|NP_460019)	Stress adaptation
SRR5486654_Salmonella_enterica_subsp._enterica_serovar_Enteritidis_0_19611_1_p.fa	Salmonella enterica subsp. enterica serovar Enteritidis	Salmonella enterica subsp. enterica	Salmonella enterica	Salmonella	Enterobacteriaceae	Enterobacterales	Gammaproteobacteria	Proteobacteria	Bacteria	8653	9186	VFG000463(gb|NP_460019)	Stress adaptation
SRR5486678_Salmonella_enterica_subsp._enterica_serovar_Enteritidis_0_19611_1_p.fa	Salmonella enterica subsp. enterica serovar Enteritidis	Salmonella enterica subsp. enterica	Salmonella enterica	Salmonella	Enterobacteriaceae	Enterobacterales	Gammaproteobacteria	Proteobacteria	Bacteria	8653	9186	VFG000463(gb|NP_460019)	Stress adaptation
SRR5486690_Salmonella_enterica_0_19611_1_p.fa	Salmonella enterica	NA	Salmonella enterica	Salmonella	Enterobacteriaceae	Enterobacterales	Gammaproteobacteria	Proteobacteria	Bacteria	11046	10513	VFG000463(gb|NP_460019)	Stress adaptation
SRR5501041_Salmonella_enterica_subsp._enterica_serovar_Enteritidis_1_19611_1_p.fa	Salmonella enterica subsp. enterica serovar Enteritidis	Salmonella enterica subsp. enterica	Salmonella enterica	Salmonella	Enterobacteriaceae	Enterobacterales	Gammaproteobacteria	Proteobacteria	Bacteria	8653	9186	VFG000463(gb|NP_460019)	Stress adaptation
SRR5508287_Salmonella_enterica_1_19611_1_p.fa	Salmonella enterica	NA	Salmonella enterica	Salmonella	Enterobacteriaceae	Enterobacterales	Gammaproteobacteria	Proteobacteria	Bacteria	8565	9098	VFG000463(gb|NP_460019)	Stress adaptation
SRR5508425_Salmonella_enterica_1_44998_1_p.fa	Salmonella enterica	NA	Salmonella enterica	Salmonella	Enterobacteriaceae	Enterobacterales	Gammaproteobacteria	Proteobacteria	Bacteria	13271	13804	VFG000463(gb|NP_460019)	Stress adaptation
SRR5632729_Salmonella_enterica_subsp._enterica_serovar_Enteritidis_0_19611_1_p.fa	Salmonella enterica subsp. enterica serovar Enteritidis	Salmonella enterica subsp. enterica	Salmonella enterica	Salmonella	Enterobacteriaceae	Enterobacterales	Gammaproteobacteria	Proteobacteria	Bacteria	8653	9186	VFG000463(gb|NP_460019)	Stress adaptation
SRR5640541_Salmonella_enterica_subsp._enterica_serovar_Enteritidis_1_19611_1_p.fa	Salmonella enterica subsp. enterica serovar Enteritidis	Salmonella enterica subsp. enterica	Salmonella enterica	Salmonella	Enterobacteriaceae	Enterobacterales	Gammaproteobacteria	Proteobacteria	Bacteria	11046	10513	VFG000463(gb|NP_460019)	Stress adaptation
SRR5642017_Salmonella_enterica_subsp._enterica_serovar_Enteritidis_0_19611_1_p.fa	Salmonella enterica subsp. enterica serovar Enteritidis	Salmonella enterica subsp. enterica	Salmonella enterica	Salmonella	Enterobacteriaceae	Enterobacterales	Gammaproteobacteria	Proteobacteria	Bacteria	8653	9186	VFG000463(gb|NP_460019)	Stress adaptation
SRR5642023_Salmonella_enterica_subsp._enterica_serovar_Enteritidis_0_19611_1_p.fa	Salmonella enterica subsp. enterica serovar Enteritidis	Salmonella enterica subsp. enterica	Salmonella enterica	Salmonella	Enterobacteriaceae	Enterobacterales	Gammaproteobacteria	Proteobacteria	Bacteria	11087	10554	VFG000463(gb|NP_460019)	Stress adaptation
SRR5659647_Salmonella_enterica_0_19611_1_p.fa	Salmonella enterica	NA	Salmonella enterica	Salmonella	Enterobacteriaceae	Enterobacterales	Gammaproteobacteria	Proteobacteria	Bacteria	8653	9186	VFG000463(gb|NP_460019)	Stress adaptation
SRR5683420_Salmonella_enterica_subsp._enterica_serovar_Enteritidis_1_19611_1_p.fa	Salmonella enterica subsp. enterica serovar Enteritidis	Salmonella enterica subsp. enterica	Salmonella enterica	Salmonella	Enterobacteriaceae	Enterobacterales	Gammaproteobacteria	Proteobacteria	Bacteria	8653	9186	VFG000463(gb|NP_460019)	Stress adaptation
SRR5714277_Salmonella_enterica_subsp._enterica_serovar_Enteritidis_0_19611_1_p.fa	Salmonella enterica subsp. enterica serovar Enteritidis	Salmonella enterica subsp. enterica	Salmonella enterica	Salmonella	Enterobacteriaceae	Enterobacterales	Gammaproteobacteria	Proteobacteria	Bacteria	8565	9098	VFG000463(gb|NP_460019)	Stress adaptation
SRR5787135_Salmonella_enterica_subsp._enterica_serovar_Javiana_1_19611_1_p.fa	Salmonella enterica subsp. enterica serovar Javiana	Salmonella enterica subsp. enterica	Salmonella enterica	Salmonella	Enterobacteriaceae	Enterobacterales	Gammaproteobacteria	Proteobacteria	Bacteria	8565	9098	VFG000463(gb|NP_460019)	Stress adaptation
SRR5799592_Salmonella_enterica_0_19611_1_p.fa	Salmonella enterica	NA	Salmonella enterica	Salmonella	Enterobacteriaceae	Enterobacterales	Gammaproteobacteria	Proteobacteria	Bacteria	8565	9098	VFG000463(gb|NP_460019)	Stress adaptation
SRR5812035_Salmonella_enterica_subsp._enterica_serovar_Enteritidis_1_19610_1_p.fa	Salmonella enterica subsp. enterica serovar Enteritidis	Salmonella enterica subsp. enterica	Salmonella enterica	Salmonella	Enterobacteriaceae	Enterobacterales	Gammaproteobacteria	Proteobacteria	Bacteria	11086	10553	VFG000463(gb|NP_460019)	Stress adaptation
SRR5820855_Salmonella_enterica_0_19611_1_p.fa	Salmonella enterica	NA	Salmonella enterica	Salmonella	Enterobacteriaceae	Enterobacterales	Gammaproteobacteria	Proteobacteria	Bacteria	8565	9098	VFG000463(gb|NP_460019)	Stress adaptation
SRR5821902_Salmonella_enterica_1_19611_1_p.fa	Salmonella enterica	NA	Salmonella enterica	Salmonella	Enterobacteriaceae	Enterobacterales	Gammaproteobacteria	Proteobacteria	Bacteria	11046	10513	VFG000463(gb|NP_460019)	Stress adaptation
SRR5821928_Salmonella_enterica_0_19611_1_p.fa	Salmonella enterica	NA	Salmonella enterica	Salmonella	Enterobacteriaceae	Enterobacterales	Gammaproteobacteria	Proteobacteria	Bacteria	11046	10513	VFG000463(gb|NP_460019)	Stress adaptation
SRR5864464_Salmonella_enterica_0_19611_1_p.fa	Salmonella enterica	NA	Salmonella enterica	Salmonella	Enterobacteriaceae	Enterobacterales	Gammaproteobacteria	Proteobacteria	Bacteria	11046	10513	VFG000463(gb|NP_460019)	Stress adaptation
SRR5892877_Salmonella_enterica_0_45826_1_p.fa	Salmonella enterica	NA	Salmonella enterica	Salmonella	Enterobacteriaceae	Enterobacterales	Gammaproteobacteria	Proteobacteria	Bacteria	32393	31860	VFG000463(gb|NP_460019)	Stress adaptation
SRR5929616_Salmonella_enterica_0_19611_1_p.fa	Salmonella enterica	NA	Salmonella enterica	Salmonella	Enterobacteriaceae	Enterobacterales	Gammaproteobacteria	Proteobacteria	Bacteria	8653	9186	VFG000463(gb|NP_460019)	Stress adaptation
SRR5938165_Salmonella_enterica_subsp._enterica_serovar_Enteritidis_0_19611_1_p.fa	Salmonella enterica subsp. enterica serovar Enteritidis	Salmonella enterica subsp. enterica	Salmonella enterica	Salmonella	Enterobacteriaceae	Enterobacterales	Gammaproteobacteria	Proteobacteria	Bacteria	11087	10554	VFG000463(gb|NP_460019)	Stress adaptation
SRR5945365_Salmonella_enterica_0_19611_1_p.fa	Salmonella enterica	NA	Salmonella enterica	Salmonella	Enterobacteriaceae	Enterobacterales	Gammaproteobacteria	Proteobacteria	Bacteria	8653	9186	VFG000463(gb|NP_460019)	Stress adaptation
SRR5945518_Salmonella_enterica_0_19611_1_p.fa	Salmonella enterica	NA	Salmonella enterica	Salmonella	Enterobacteriaceae	Enterobacterales	Gammaproteobacteria	Proteobacteria	Bacteria	8653	9186	VFG000463(gb|NP_460019)	Stress adaptation
SRR5951392_Salmonella_enterica_subsp._enterica_serovar_Enteritidis_0_19610_1_p.fa	Salmonella enterica subsp. enterica serovar Enteritidis	Salmonella enterica subsp. enterica	Salmonella enterica	Salmonella	Enterobacteriaceae	Enterobacterales	Gammaproteobacteria	Proteobacteria	Bacteria	11045	10512	VFG000463(gb|NP_460019)	Stress adaptation
SRR5962578_Salmonella_enterica_subsp._enterica_serovar_Enteritidis_0_19611_1_p.fa	Salmonella enterica subsp. enterica serovar Enteritidis	Salmonella enterica subsp. enterica	Salmonella enterica	Salmonella	Enterobacteriaceae	Enterobacterales	Gammaproteobacteria	Proteobacteria	Bacteria	8653	9186	VFG000463(gb|NP_460019)	Stress adaptation
SRR5962602_Salmonella_enterica_1_19610_1_p.fa	Salmonella enterica	NA	Salmonella enterica	Salmonella	Enterobacteriaceae	Enterobacterales	Gammaproteobacteria	Proteobacteria	Bacteria	8653	9186	VFG000463(gb|NP_460019)	Stress adaptation
SRR5995879_Salmonella_enterica_0_19611_1_p.fa	Salmonella enterica	NA	Salmonella enterica	Salmonella	Enterobacteriaceae	Enterobacterales	Gammaproteobacteria	Proteobacteria	Bacteria	8653	9186	VFG000463(gb|NP_460019)	Stress adaptation
SRR6026001_Salmonella_enterica_0_19611_1_p.fa	Salmonella enterica	NA	Salmonella enterica	Salmonella	Enterobacteriaceae	Enterobacterales	Gammaproteobacteria	Proteobacteria	Bacteria	11046	10513	VFG000463(gb|NP_460019)	Stress adaptation
SRR6132066_Salmonella_enterica_subsp._enterica_serovar_Enteritidis_0_19611_1_p.fa	Salmonella enterica subsp. enterica serovar Enteritidis	Salmonella enterica subsp. enterica	Salmonella enterica	Salmonella	Enterobacteriaceae	Enterobacterales	Gammaproteobacteria	Proteobacteria	Bacteria	8565	9098	VFG000463(gb|NP_460019)	Stress adaptation
SRR6155324_Salmonella_enterica_0_19611_1_p.fa	Salmonella enterica	NA	Salmonella enterica	Salmonella	Enterobacteriaceae	Enterobacterales	Gammaproteobacteria	Proteobacteria	Bacteria	8653	9186	VFG000463(gb|NP_460019)	Stress adaptation
SRR6216174_Salmonella_enterica_1_19611_1_p.fa	Salmonella enterica	NA	Salmonella enterica	Salmonella	Enterobacteriaceae	Enterobacterales	Gammaproteobacteria	Proteobacteria	Bacteria	8565	9098	VFG000463(gb|NP_460019)	Stress adaptation
SRR6243465_Salmonella_enterica_1_19611_1_p.fa	Salmonella enterica	NA	Salmonella enterica	Salmonella	Enterobacteriaceae	Enterobacterales	Gammaproteobacteria	Proteobacteria	Bacteria	8565	9098	VFG000463(gb|NP_460019)	Stress adaptation
SRR6249713_Salmonella_enterica_0_19611_1_p.fa	Salmonella enterica	NA	Salmonella enterica	Salmonella	Enterobacteriaceae	Enterobacterales	Gammaproteobacteria	Proteobacteria	Bacteria	8653	9186	VFG000463(gb|NP_460019)	Stress adaptation
SRR6249737_Salmonella_enterica_0_19610_1_p.fa	Salmonella enterica	NA	Salmonella enterica	Salmonella	Enterobacteriaceae	Enterobacterales	Gammaproteobacteria	Proteobacteria	Bacteria	11086	10553	VFG000463(gb|NP_460019)	Stress adaptation
SRR6283527_Salmonella_enterica_0_19610_1_p.fa	Salmonella enterica	NA	Salmonella enterica	Salmonella	Enterobacteriaceae	Enterobacterales	Gammaproteobacteria	Proteobacteria	Bacteria	11086	10553	VFG000463(gb|NP_460019)	Stress adaptation
SRR6310071_Salmonella_enterica_0_19611_1_p.fa	Salmonella enterica	NA	Salmonella enterica	Salmonella	Enterobacteriaceae	Enterobacterales	Gammaproteobacteria	Proteobacteria	Bacteria	11046	10513	VFG000463(gb|NP_460019)	Stress adaptation
SRR6345484_Salmonella_enterica_0_19610_1_p.fa	Salmonella enterica	NA	Salmonella enterica	Salmonella	Enterobacteriaceae	Enterobacterales	Gammaproteobacteria	Proteobacteria	Bacteria	11045	10512	VFG000463(gb|NP_460019)	Stress adaptation
SRR6347380_Salmonella_enterica_subsp._enterica_serovar_Enteritidis_0_19611_1_p.fa	Salmonella enterica subsp. enterica serovar Enteritidis	Salmonella enterica subsp. enterica	Salmonella enterica	Salmonella	Enterobacteriaceae	Enterobacterales	Gammaproteobacteria	Proteobacteria	Bacteria	11046	10513	VFG000463(gb|NP_460019)	Stress adaptation
SRR6468426_Salmonella_enterica_subsp._enterica_serovar_Enteritidis_1_19610_1_p.fa	Salmonella enterica subsp. enterica serovar Enteritidis	Salmonella enterica subsp. enterica	Salmonella enterica	Salmonella	Enterobacteriaceae	Enterobacterales	Gammaproteobacteria	Proteobacteria	Bacteria	8653	9186	VFG000463(gb|NP_460019)	Stress adaptation
SRR6468731_Salmonella_enterica_subsp._enterica_serovar_Enteritidis_1_19610_1_p.fa	Salmonella enterica subsp. enterica serovar Enteritidis	Salmonella enterica subsp. enterica	Salmonella enterica	Salmonella	Enterobacteriaceae	Enterobacterales	Gammaproteobacteria	Proteobacteria	Bacteria	8653	9186	VFG000463(gb|NP_460019)	Stress adaptation
SRR6485573_Salmonella_enterica_1_19611_1_p.fa	Salmonella enterica	NA	Salmonella enterica	Salmonella	Enterobacteriaceae	Enterobacterales	Gammaproteobacteria	Proteobacteria	Bacteria	8653	9186	VFG000463(gb|NP_460019)	Stress adaptation
SRR6514347_Salmonella_enterica_subsp._enterica_serovar_Enteritidis_0_19611_1_p.fa	Salmonella enterica subsp. enterica serovar Enteritidis	Salmonella enterica subsp. enterica	Salmonella enterica	Salmonella	Enterobacteriaceae	Enterobacterales	Gammaproteobacteria	Proteobacteria	Bacteria	11046	10513	VFG000463(gb|NP_460019)	Stress adaptation
SRR6639037_Salmonella_enterica_0_19611_1_p.fa	Salmonella enterica	NA	Salmonella enterica	Salmonella	Enterobacteriaceae	Enterobacterales	Gammaproteobacteria	Proteobacteria	Bacteria	8653	9186	VFG000463(gb|NP_460019)	Stress adaptation
SRR6672412_Salmonella_enterica_0_19611_1_p.fa	Salmonella enterica	NA	Salmonella enterica	Salmonella	Enterobacteriaceae	Enterobacterales	Gammaproteobacteria	Proteobacteria	Bacteria	11046	10513	VFG000463(gb|NP_460019)	Stress adaptation
SRR6682096_Salmonella_enterica_0_19611_1_p.fa	Salmonella enterica	NA	Salmonella enterica	Salmonella	Enterobacteriaceae	Enterobacterales	Gammaproteobacteria	Proteobacteria	Bacteria	8653	9186	VFG000463(gb|NP_460019)	Stress adaptation
SRR6809227_Salmonella_enterica_subsp._enterica_serovar_Enteritidis_0_19611_1_p.fa	Salmonella enterica subsp. enterica serovar Enteritidis	Salmonella enterica subsp. enterica	Salmonella enterica	Salmonella	Enterobacteriaceae	Enterobacterales	Gammaproteobacteria	Proteobacteria	Bacteria	11046	10513	VFG000463(gb|NP_460019)	Stress adaptation
SRR6885426_Salmonella_enterica_0_19611_1_p.fa	Salmonella enterica	NA	Salmonella enterica	Salmonella	Enterobacteriaceae	Enterobacterales	Gammaproteobacteria	Proteobacteria	Bacteria	8653	9186	VFG000463(gb|NP_460019)	Stress adaptation
SRR6885449_Salmonella_enterica_1_19611_1_p.fa	Salmonella enterica	NA	Salmonella enterica	Salmonella	Enterobacteriaceae	Enterobacterales	Gammaproteobacteria	Proteobacteria	Bacteria	8653	9186	VFG000463(gb|NP_460019)	Stress adaptation
SRR6897900_Salmonella_enterica_subsp._enterica_serovar_Enteritidis_1_19611_1_p.fa	Salmonella enterica subsp. enterica serovar Enteritidis	Salmonella enterica subsp. enterica	Salmonella enterica	Salmonella	Enterobacteriaceae	Enterobacterales	Gammaproteobacteria	Proteobacteria	Bacteria	8565	9098	VFG000463(gb|NP_460019)	Stress adaptation
SRR6897971_Salmonella_enterica_subsp._enterica_serovar_Enteritidis_0_19611_1_p.fa	Salmonella enterica subsp. enterica serovar Enteritidis	Salmonella enterica subsp. enterica	Salmonella enterica	Salmonella	Enterobacteriaceae	Enterobacterales	Gammaproteobacteria	Proteobacteria	Bacteria	8653	9186	VFG000463(gb|NP_460019)	Stress adaptation
SRR6898008_Salmonella_enterica_subsp._enterica_serovar_Enteritidis_0_19611_1_p.fa	Salmonella enterica subsp. enterica serovar Enteritidis	Salmonella enterica subsp. enterica	Salmonella enterica	Salmonella	Enterobacteriaceae	Enterobacterales	Gammaproteobacteria	Proteobacteria	Bacteria	8653	9186	VFG000463(gb|NP_460019)	Stress adaptation
SRR6898045_Salmonella_enterica_subsp._enterica_serovar_Enteritidis_0_19611_1_p.fa	Salmonella enterica subsp. enterica serovar Enteritidis	Salmonella enterica subsp. enterica	Salmonella enterica	Salmonella	Enterobacteriaceae	Enterobacterales	Gammaproteobacteria	Proteobacteria	Bacteria	8653	9186	VFG000463(gb|NP_460019)	Stress adaptation
SRR6898073_Salmonella_enterica_subsp._enterica_serovar_Enteritidis_0_19611_1_p.fa	Salmonella enterica subsp. enterica serovar Enteritidis	Salmonella enterica subsp. enterica	Salmonella enterica	Salmonella	Enterobacteriaceae	Enterobacterales	Gammaproteobacteria	Proteobacteria	Bacteria	8565	9098	VFG000463(gb|NP_460019)	Stress adaptation
SRR6900174_Salmonella_enterica_subsp._enterica_serovar_Enteritidis_0_19611_1_p.fa	Salmonella enterica subsp. enterica serovar Enteritidis	Salmonella enterica subsp. enterica	Salmonella enterica	Salmonella	Enterobacteriaceae	Enterobacterales	Gammaproteobacteria	Proteobacteria	Bacteria	8565	9098	VFG000463(gb|NP_460019)	Stress adaptation
SRR6900359_Salmonella_enterica_subsp._enterica_serovar_Enteritidis_1_19611_1_p.fa	Salmonella enterica subsp. enterica serovar Enteritidis	Salmonella enterica subsp. enterica	Salmonella enterica	Salmonella	Enterobacteriaceae	Enterobacterales	Gammaproteobacteria	Proteobacteria	Bacteria	8565	9098	VFG000463(gb|NP_460019)	Stress adaptation
SRR6900896_Salmonella_enterica_subsp._enterica_serovar_Enteritidis_0_19611_1_p.fa	Salmonella enterica subsp. enterica serovar Enteritidis	Salmonella enterica subsp. enterica	Salmonella enterica	Salmonella	Enterobacteriaceae	Enterobacterales	Gammaproteobacteria	Proteobacteria	Bacteria	11087	10554	VFG000463(gb|NP_460019)	Stress adaptation
SRR6908310_Salmonella_enterica_0_19611_1_p.fa	Salmonella enterica	NA	Salmonella enterica	Salmonella	Enterobacteriaceae	Enterobacterales	Gammaproteobacteria	Proteobacteria	Bacteria	11087	10554	VFG000463(gb|NP_460019)	Stress adaptation
SRR6919212_Salmonella_enterica_subsp._enterica_serovar_Enteritidis_0_19611_1_p.fa	Salmonella enterica subsp. enterica serovar Enteritidis	Salmonella enterica subsp. enterica	Salmonella enterica	Salmonella	Enterobacteriaceae	Enterobacterales	Gammaproteobacteria	Proteobacteria	Bacteria	11046	10513	VFG000463(gb|NP_460019)	Stress adaptation
SRR6919753_Salmonella_enterica_subsp._enterica_serovar_Enteritidis_0_19611_1_p.fa	Salmonella enterica subsp. enterica serovar Enteritidis	Salmonella enterica subsp. enterica	Salmonella enterica	Salmonella	Enterobacteriaceae	Enterobacterales	Gammaproteobacteria	Proteobacteria	Bacteria	8653	9186	VFG000463(gb|NP_460019)	Stress adaptation
SRR6919996_Salmonella_enterica_subsp._enterica_serovar_Enteritidis_0_19611_1_p.fa	Salmonella enterica subsp. enterica serovar Enteritidis	Salmonella enterica subsp. enterica	Salmonella enterica	Salmonella	Enterobacteriaceae	Enterobacterales	Gammaproteobacteria	Proteobacteria	Bacteria	11087	10554	VFG000463(gb|NP_460019)	Stress adaptation
SRR6920022_Salmonella_enterica_subsp._enterica_serovar_Enteritidis_0_19611_1_p.fa	Salmonella enterica subsp. enterica serovar Enteritidis	Salmonella enterica subsp. enterica	Salmonella enterica	Salmonella	Enterobacteriaceae	Enterobacterales	Gammaproteobacteria	Proteobacteria	Bacteria	8653	9186	VFG000463(gb|NP_460019)	Stress adaptation
SRR6920187_Salmonella_enterica_subsp._enterica_serovar_Enteritidis_0_19611_1_p.fa	Salmonella enterica subsp. enterica serovar Enteritidis	Salmonella enterica subsp. enterica	Salmonella enterica	Salmonella	Enterobacteriaceae	Enterobacterales	Gammaproteobacteria	Proteobacteria	Bacteria	8653	9186	VFG000463(gb|NP_460019)	Stress adaptation
SRR6920469_Salmonella_enterica_subsp._enterica_serovar_Enteritidis_1_19611_1_p.fa	Salmonella enterica subsp. enterica serovar Enteritidis	Salmonella enterica subsp. enterica	Salmonella enterica	Salmonella	Enterobacteriaceae	Enterobacterales	Gammaproteobacteria	Proteobacteria	Bacteria	8653	9186	VFG000463(gb|NP_460019)	Stress adaptation
SRR6921959_Salmonella_enterica_subsp._enterica_serovar_Enteritidis_0_19611_1_p.fa	Salmonella enterica subsp. enterica serovar Enteritidis	Salmonella enterica subsp. enterica	Salmonella enterica	Salmonella	Enterobacteriaceae	Enterobacterales	Gammaproteobacteria	Proteobacteria	Bacteria	11046	10513	VFG000463(gb|NP_460019)	Stress adaptation
SRR6922018_Salmonella_enterica_subsp._enterica_serovar_Enteritidis_1_19611_1_p.fa	Salmonella enterica subsp. enterica serovar Enteritidis	Salmonella enterica subsp. enterica	Salmonella enterica	Salmonella	Enterobacteriaceae	Enterobacterales	Gammaproteobacteria	Proteobacteria	Bacteria	8565	9098	VFG000463(gb|NP_460019)	Stress adaptation
SRR6922110_Salmonella_enterica_subsp._enterica_serovar_Enteritidis_0_19611_1_p.fa	Salmonella enterica subsp. enterica serovar Enteritidis	Salmonella enterica subsp. enterica	Salmonella enterica	Salmonella	Enterobacteriaceae	Enterobacterales	Gammaproteobacteria	Proteobacteria	Bacteria	8653	9186	VFG000463(gb|NP_460019)	Stress adaptation
SRR6924102_Salmonella_enterica_subsp._enterica_serovar_Enteritidis_0_19611_1_p.fa	Salmonella enterica subsp. enterica serovar Enteritidis	Salmonella enterica subsp. enterica	Salmonella enterica	Salmonella	Enterobacteriaceae	Enterobacterales	Gammaproteobacteria	Proteobacteria	Bacteria	8653	9186	VFG000463(gb|NP_460019)	Stress adaptation
SRR6984298_Salmonella_enterica_0_19611_1_p.fa	Salmonella enterica	NA	Salmonella enterica	Salmonella	Enterobacteriaceae	Enterobacterales	Gammaproteobacteria	Proteobacteria	Bacteria	8653	9186	VFG000463(gb|NP_460019)	Stress adaptation
SRR7007607_Salmonella_enterica_0_19611_1_p.fa	Salmonella enterica	NA	Salmonella enterica	Salmonella	Enterobacteriaceae	Enterobacterales	Gammaproteobacteria	Proteobacteria	Bacteria	11046	10513	VFG000463(gb|NP_460019)	Stress adaptation
SRR7063332_Salmonella_enterica_0_19611_1_p.fa	Salmonella enterica	NA	Salmonella enterica	Salmonella	Enterobacteriaceae	Enterobacterales	Gammaproteobacteria	Proteobacteria	Bacteria	11046	10513	VFG000463(gb|NP_460019)	Stress adaptation
SRR7094479_Salmonella_enterica_0_19611_1_p.fa	Salmonella enterica	NA	Salmonella enterica	Salmonella	Enterobacteriaceae	Enterobacterales	Gammaproteobacteria	Proteobacteria	Bacteria	8565	9098	VFG000463(gb|NP_460019)	Stress adaptation
SRR7126171_Salmonella_enterica_subsp._enterica_serovar_Enteritidis_1_19611_1_p.fa	Salmonella enterica subsp. enterica serovar Enteritidis	Salmonella enterica subsp. enterica	Salmonella enterica	Salmonella	Enterobacteriaceae	Enterobacterales	Gammaproteobacteria	Proteobacteria	Bacteria	8653	9186	VFG000463(gb|NP_460019)	Stress adaptation
SRR7140229_Salmonella_enterica_0_19611_1_p.fa	Salmonella enterica	NA	Salmonella enterica	Salmonella	Enterobacteriaceae	Enterobacterales	Gammaproteobacteria	Proteobacteria	Bacteria	11046	10513	VFG000463(gb|NP_460019)	Stress adaptation
SRR7159904_Salmonella_enterica_subsp._enterica_0_19611_1_p.fa	Salmonella enterica subsp. enterica	Salmonella enterica subsp. enterica	Salmonella enterica	Salmonella	Enterobacteriaceae	Enterobacterales	Gammaproteobacteria	Proteobacteria	Bacteria	11087	10554	VFG000463(gb|NP_460019)	Stress adaptation
SRR7170401_Salmonella_enterica_0_19611_1_p.fa	Salmonella enterica	NA	Salmonella enterica	Salmonella	Enterobacteriaceae	Enterobacterales	Gammaproteobacteria	Proteobacteria	Bacteria	8653	9186	VFG000463(gb|NP_460019)	Stress adaptation
SRR7219163_Salmonella_enterica_0_19611_1_p.fa	Salmonella enterica	NA	Salmonella enterica	Salmonella	Enterobacteriaceae	Enterobacterales	Gammaproteobacteria	Proteobacteria	Bacteria	8653	9186	VFG000463(gb|NP_460019)	Stress adaptation
SRR7221347_Salmonella_enterica_subsp._enterica_serovar_Enteritidis_0_19611_1_p.fa	Salmonella enterica subsp. enterica serovar Enteritidis	Salmonella enterica subsp. enterica	Salmonella enterica	Salmonella	Enterobacteriaceae	Enterobacterales	Gammaproteobacteria	Proteobacteria	Bacteria	11087	10554	VFG000463(gb|NP_460019)	Stress adaptation
SRR7245958_Salmonella_enterica_0_19611_1_p.fa	Salmonella enterica	NA	Salmonella enterica	Salmonella	Enterobacteriaceae	Enterobacterales	Gammaproteobacteria	Proteobacteria	Bacteria	8653	9186	VFG000463(gb|NP_460019)	Stress adaptation
SRR7249785_Salmonella_enterica_subsp._enterica_0_19611_1_p.fa	Salmonella enterica subsp. enterica	Salmonella enterica subsp. enterica	Salmonella enterica	Salmonella	Enterobacteriaceae	Enterobacterales	Gammaproteobacteria	Proteobacteria	Bacteria	8653	9186	VFG000463(gb|NP_460019)	Stress adaptation
SRR7280149_Salmonella_enterica_0_19611_1_p.fa	Salmonella enterica	NA	Salmonella enterica	Salmonella	Enterobacteriaceae	Enterobacterales	Gammaproteobacteria	Proteobacteria	Bacteria	8653	9186	VFG000463(gb|NP_460019)	Stress adaptation
SRR7292777_Salmonella_enterica_subsp._enterica_serovar_Enteritidis_0_19611_1_p.fa	Salmonella enterica subsp. enterica serovar Enteritidis	Salmonella enterica subsp. enterica	Salmonella enterica	Salmonella	Enterobacteriaceae	Enterobacterales	Gammaproteobacteria	Proteobacteria	Bacteria	11046	10513	VFG000463(gb|NP_460019)	Stress adaptation
SRR7346668_Salmonella_enterica_0_19610_1_p.fa	Salmonella enterica	NA	Salmonella enterica	Salmonella	Enterobacteriaceae	Enterobacterales	Gammaproteobacteria	Proteobacteria	Bacteria	11086	10553	VFG000463(gb|NP_460019)	Stress adaptation
SRR7347005_Salmonella_enterica_0_19611_1_p.fa	Salmonella enterica	NA	Salmonella enterica	Salmonella	Enterobacteriaceae	Enterobacterales	Gammaproteobacteria	Proteobacteria	Bacteria	8653	9186	VFG000463(gb|NP_460019)	Stress adaptation
SRR7348254_Salmonella_enterica_1_63010_1_p.fa	Salmonella enterica	NA	Salmonella enterica	Salmonella	Enterobacteriaceae	Enterobacterales	Gammaproteobacteria	Proteobacteria	Bacteria	16323	15790	VFG000463(gb|NP_460019)	Stress adaptation
SRR7348296_Salmonella_enterica_0_19610_1_p.fa	Salmonella enterica	NA	Salmonella enterica	Salmonella	Enterobacteriaceae	Enterobacterales	Gammaproteobacteria	Proteobacteria	Bacteria	11045	10512	VFG000463(gb|NP_460019)	Stress adaptation
SRR7352892_Salmonella_enterica_0_19611_1_p.fa	Salmonella enterica	NA	Salmonella enterica	Salmonella	Enterobacteriaceae	Enterobacterales	Gammaproteobacteria	Proteobacteria	Bacteria	8653	9186	VFG000463(gb|NP_460019)	Stress adaptation
SRR7359016_Salmonella_enterica_subsp._enterica_serovar_Enteritidis_0_19611_1_p.fa	Salmonella enterica subsp. enterica serovar Enteritidis	Salmonella enterica subsp. enterica	Salmonella enterica	Salmonella	Enterobacteriaceae	Enterobacterales	Gammaproteobacteria	Proteobacteria	Bacteria	11087	10554	VFG000463(gb|NP_460019)	Stress adaptation
SRR7417265_Salmonella_enterica_subsp._enterica_serovar_Enteritidis_1_19611_1_p.fa	Salmonella enterica subsp. enterica serovar Enteritidis	Salmonella enterica subsp. enterica	Salmonella enterica	Salmonella	Enterobacteriaceae	Enterobacterales	Gammaproteobacteria	Proteobacteria	Bacteria	8653	9186	VFG000463(gb|NP_460019)	Stress adaptation
SRR7429508_Salmonella_enterica_0_19611_1_p.fa	Salmonella enterica	NA	Salmonella enterica	Salmonella	Enterobacteriaceae	Enterobacterales	Gammaproteobacteria	Proteobacteria	Bacteria	8653	9186	VFG000463(gb|NP_460019)	Stress adaptation
SRR7442038_Salmonella_enterica_1_19611_1_p.fa	Salmonella enterica	NA	Salmonella enterica	Salmonella	Enterobacteriaceae	Enterobacterales	Gammaproteobacteria	Proteobacteria	Bacteria	8565	9098	VFG000463(gb|NP_460019)	Stress adaptation
SRR7451161_Salmonella_enterica_subsp._enterica_0_19611_1_p.fa	Salmonella enterica subsp. enterica	Salmonella enterica subsp. enterica	Salmonella enterica	Salmonella	Enterobacteriaceae	Enterobacterales	Gammaproteobacteria	Proteobacteria	Bacteria	11046	10513	VFG000463(gb|NP_460019)	Stress adaptation
SRR7456930_Salmonella_enterica_subsp._enterica_serovar_Enteritidis_1_19611_1_p.fa	Salmonella enterica subsp. enterica serovar Enteritidis	Salmonella enterica subsp. enterica	Salmonella enterica	Salmonella	Enterobacteriaceae	Enterobacterales	Gammaproteobacteria	Proteobacteria	Bacteria	8565	9098	VFG000463(gb|NP_460019)	Stress adaptation
SRR7523181_Salmonella_enterica_subsp._enterica_0_19611_1_p.fa	Salmonella enterica subsp. enterica	Salmonella enterica subsp. enterica	Salmonella enterica	Salmonella	Enterobacteriaceae	Enterobacterales	Gammaproteobacteria	Proteobacteria	Bacteria	11046	10513	VFG000463(gb|NP_460019)	Stress adaptation
SRR7523717_Salmonella_enterica_subsp._enterica_serovar_Typhimurium_1_19611_1_p.fa	Salmonella enterica subsp. enterica serovar Typhimurium	Salmonella enterica subsp. enterica	Salmonella enterica	Salmonella	Enterobacteriaceae	Enterobacterales	Gammaproteobacteria	Proteobacteria	Bacteria	11587	11054	VFG000463(gb|NP_460019)	Stress adaptation
SRR7528186_Salmonella_enterica_subsp._enterica_serovar_Enteritidis_0_19611_1_p.fa	Salmonella enterica subsp. enterica serovar Enteritidis	Salmonella enterica subsp. enterica	Salmonella enterica	Salmonella	Enterobacteriaceae	Enterobacterales	Gammaproteobacteria	Proteobacteria	Bacteria	8653	9186	VFG000463(gb|NP_460019)	Stress adaptation
SRR7537030_Salmonella_enterica_1_19611_1_p.fa	Salmonella enterica	NA	Salmonella enterica	Salmonella	Enterobacteriaceae	Enterobacterales	Gammaproteobacteria	Proteobacteria	Bacteria	11046	10513	VFG000463(gb|NP_460019)	Stress adaptation
SRR7588339_Salmonella_enterica_1_19611_1_p.fa	Salmonella enterica	NA	Salmonella enterica	Salmonella	Enterobacteriaceae	Enterobacterales	Gammaproteobacteria	Proteobacteria	Bacteria	11087	10554	VFG000463(gb|NP_460019)	Stress adaptation
SRR7641873_Salmonella_enterica_0_19611_1_p.fa	Salmonella enterica	NA	Salmonella enterica	Salmonella	Enterobacteriaceae	Enterobacterales	Gammaproteobacteria	Proteobacteria	Bacteria	8653	9186	VFG000463(gb|NP_460019)	Stress adaptation
SRR7652560_Salmonella_enterica_0_19610_1_p.fa	Salmonella enterica	NA	Salmonella enterica	Salmonella	Enterobacteriaceae	Enterobacterales	Gammaproteobacteria	Proteobacteria	Bacteria	8565	9098	VFG000463(gb|NP_460019)	Stress adaptation
SRR7660885_Salmonella_enterica_1_19611_1_p.fa	Salmonella enterica	NA	Salmonella enterica	Salmonella	Enterobacteriaceae	Enterobacterales	Gammaproteobacteria	Proteobacteria	Bacteria	11087	10554	VFG000463(gb|NP_460019)	Stress adaptation
SRR7660957_Salmonella_enterica_0_19611_1_p.fa	Salmonella enterica	NA	Salmonella enterica	Salmonella	Enterobacteriaceae	Enterobacterales	Gammaproteobacteria	Proteobacteria	Bacteria	8653	9186	VFG000463(gb|NP_460019)	Stress adaptation
SRR7695398_Salmonella_enterica_0_19610_1_p.fa	Salmonella enterica	NA	Salmonella enterica	Salmonella	Enterobacteriaceae	Enterobacterales	Gammaproteobacteria	Proteobacteria	Bacteria	8653	9186	VFG000463(gb|NP_460019)	Stress adaptation
SRR7740967_Salmonella_enterica_0_19611_1_p.fa	Salmonella enterica	NA	Salmonella enterica	Salmonella	Enterobacteriaceae	Enterobacterales	Gammaproteobacteria	Proteobacteria	Bacteria	8653	9186	VFG000463(gb|NP_460019)	Stress adaptation
SRR7750821_Salmonella_enterica_1_19611_1_p.fa	Salmonella enterica	NA	Salmonella enterica	Salmonella	Enterobacteriaceae	Enterobacterales	Gammaproteobacteria	Proteobacteria	Bacteria	8565	9098	VFG000463(gb|NP_460019)	Stress adaptation
SRR7767529_Salmonella_enterica_0_19611_1_p.fa	Salmonella enterica	NA	Salmonella enterica	Salmonella	Enterobacteriaceae	Enterobacterales	Gammaproteobacteria	Proteobacteria	Bacteria	11046	10513	VFG000463(gb|NP_460019)	Stress adaptation
SRR7769383_Salmonella_enterica_0_19611_1_p.fa	Salmonella enterica	NA	Salmonella enterica	Salmonella	Enterobacteriaceae	Enterobacterales	Gammaproteobacteria	Proteobacteria	Bacteria	11046	10513	VFG000463(gb|NP_460019)	Stress adaptation
SRR7769505_Salmonella_enterica_1_19610_1_p.fa	Salmonella enterica	NA	Salmonella enterica	Salmonella	Enterobacteriaceae	Enterobacterales	Gammaproteobacteria	Proteobacteria	Bacteria	8653	9186	VFG000463(gb|NP_460019)	Stress adaptation
SRR7811524_Salmonella_enterica_0_19611_1_p.fa	Salmonella enterica	NA	Salmonella enterica	Salmonella	Enterobacteriaceae	Enterobacterales	Gammaproteobacteria	Proteobacteria	Bacteria	11046	10513	VFG000463(gb|NP_460019)	Stress adaptation
SRR7873828_Salmonella_enterica_subsp._enterica_serovar_Enteritidis_1_19611_1_p.fa	Salmonella enterica subsp. enterica serovar Enteritidis	Salmonella enterica subsp. enterica	Salmonella enterica	Salmonella	Enterobacteriaceae	Enterobacterales	Gammaproteobacteria	Proteobacteria	Bacteria	8653	9186	VFG000463(gb|NP_460019)	Stress adaptation
SRR7876501_Salmonella_enterica_0_19611_1_p.fa	Salmonella enterica	NA	Salmonella enterica	Salmonella	Enterobacteriaceae	Enterobacterales	Gammaproteobacteria	Proteobacteria	Bacteria	11046	10513	VFG000463(gb|NP_460019)	Stress adaptation
SRR7879668_Salmonella_enterica_subsp._enterica_serovar_Enteritidis_1_19611_1_p.fa	Salmonella enterica subsp. enterica serovar Enteritidis	Salmonella enterica subsp. enterica	Salmonella enterica	Salmonella	Enterobacteriaceae	Enterobacterales	Gammaproteobacteria	Proteobacteria	Bacteria	8653	9186	VFG000463(gb|NP_460019)	Stress adaptation
SRR7890472_Salmonella_enterica_subsp._enterica_0_19611_1_p.fa	Salmonella enterica subsp. enterica	Salmonella enterica subsp. enterica	Salmonella enterica	Salmonella	Enterobacteriaceae	Enterobacterales	Gammaproteobacteria	Proteobacteria	Bacteria	8653	9186	VFG000463(gb|NP_460019)	Stress adaptation
SRR7892208_Salmonella_enterica_subsp._enterica_0_19611_1_p.fa	Salmonella enterica subsp. enterica	Salmonella enterica subsp. enterica	Salmonella enterica	Salmonella	Enterobacteriaceae	Enterobacterales	Gammaproteobacteria	Proteobacteria	Bacteria	8653	9186	VFG000463(gb|NP_460019)	Stress adaptation
SRR7892247_Salmonella_enterica_subsp._enterica_serovar_Enteritidis_0_19611_1_p.fa	Salmonella enterica subsp. enterica serovar Enteritidis	Salmonella enterica subsp. enterica	Salmonella enterica	Salmonella	Enterobacteriaceae	Enterobacterales	Gammaproteobacteria	Proteobacteria	Bacteria	8565	9098	VFG000463(gb|NP_460019)	Stress adaptation
SRR7892325_Salmonella_enterica_subsp._enterica_0_19611_1_p.fa	Salmonella enterica subsp. enterica	Salmonella enterica subsp. enterica	Salmonella enterica	Salmonella	Enterobacteriaceae	Enterobacterales	Gammaproteobacteria	Proteobacteria	Bacteria	11087	10554	VFG000463(gb|NP_460019)	Stress adaptation
SRR7898956_Salmonella_enterica_0_19611_1_p.fa	Salmonella enterica	NA	Salmonella enterica	Salmonella	Enterobacteriaceae	Enterobacterales	Gammaproteobacteria	Proteobacteria	Bacteria	8653	9186	VFG000463(gb|NP_460019)	Stress adaptation
SRR7909743_Salmonella_enterica_0_19611_1_p.fa	Salmonella enterica	NA	Salmonella enterica	Salmonella	Enterobacteriaceae	Enterobacterales	Gammaproteobacteria	Proteobacteria	Bacteria	8653	9186	VFG000463(gb|NP_460019)	Stress adaptation
SRR7958687_Salmonella_enterica_0_19611_1_p.fa	Salmonella enterica	NA	Salmonella enterica	Salmonella	Enterobacteriaceae	Enterobacterales	Gammaproteobacteria	Proteobacteria	Bacteria	11087	10554	VFG000463(gb|NP_460019)	Stress adaptation
SRR7962222_Salmonella_enterica_subsp._enterica_0_19611_1_p.fa	Salmonella enterica subsp. enterica	Salmonella enterica subsp. enterica	Salmonella enterica	Salmonella	Enterobacteriaceae	Enterobacterales	Gammaproteobacteria	Proteobacteria	Bacteria	8565	9098	VFG000463(gb|NP_460019)	Stress adaptation
SRR7965734_Salmonella_enterica_0_19611_1_p.fa	Salmonella enterica	NA	Salmonella enterica	Salmonella	Enterobacteriaceae	Enterobacterales	Gammaproteobacteria	Proteobacteria	Bacteria	8653	9186	VFG000463(gb|NP_460019)	Stress adaptation
SRR7997184_Salmonella_enterica_subsp._enterica_0_19611_1_p.fa	Salmonella enterica subsp. enterica	Salmonella enterica subsp. enterica	Salmonella enterica	Salmonella	Enterobacteriaceae	Enterobacterales	Gammaproteobacteria	Proteobacteria	Bacteria	11046	10513	VFG000463(gb|NP_460019)	Stress adaptation
SRR8064309_Salmonella_enterica_subsp._enterica_serovar_Enteritidis_0_19611_1_p.fa	Salmonella enterica subsp. enterica serovar Enteritidis	Salmonella enterica subsp. enterica	Salmonella enterica	Salmonella	Enterobacteriaceae	Enterobacterales	Gammaproteobacteria	Proteobacteria	Bacteria	11087	10554	VFG000463(gb|NP_460019)	Stress adaptation
SRR8076593_Salmonella_enterica_0_19611_1_p.fa	Salmonella enterica	NA	Salmonella enterica	Salmonella	Enterobacteriaceae	Enterobacterales	Gammaproteobacteria	Proteobacteria	Bacteria	11046	10513	VFG000463(gb|NP_460019)	Stress adaptation
SRR8079625_Salmonella_enterica_0_19611_1_p.fa	Salmonella enterica	NA	Salmonella enterica	Salmonella	Enterobacteriaceae	Enterobacterales	Gammaproteobacteria	Proteobacteria	Bacteria	8653	9186	VFG000463(gb|NP_460019)	Stress adaptation
SRR8091891_Salmonella_enterica_0_19611_1_p.fa	Salmonella enterica	NA	Salmonella enterica	Salmonella	Enterobacteriaceae	Enterobacterales	Gammaproteobacteria	Proteobacteria	Bacteria	11046	10513	VFG000463(gb|NP_460019)	Stress adaptation
SRR8093205_Salmonella_enterica_0_19611_1_p.fa	Salmonella enterica	NA	Salmonella enterica	Salmonella	Enterobacteriaceae	Enterobacterales	Gammaproteobacteria	Proteobacteria	Bacteria	11046	10513	VFG000463(gb|NP_460019)	Stress adaptation
SRR8145049_Salmonella_enterica_0_19611_1_p.fa	Salmonella enterica	NA	Salmonella enterica	Salmonella	Enterobacteriaceae	Enterobacterales	Gammaproteobacteria	Proteobacteria	Bacteria	8653	9186	VFG000463(gb|NP_460019)	Stress adaptation
SRR8170297_Salmonella_enterica_1_19611_1_p.fa	Salmonella enterica	NA	Salmonella enterica	Salmonella	Enterobacteriaceae	Enterobacterales	Gammaproteobacteria	Proteobacteria	Bacteria	11087	10554	VFG000463(gb|NP_460019)	Stress adaptation
SRR8170343_Salmonella_enterica_subsp._enterica_serovar_Heidelberg_1_63010_1_p.fa	Salmonella enterica subsp. enterica serovar Heidelberg	Salmonella enterica subsp. enterica	Salmonella enterica	Salmonella	Enterobacteriaceae	Enterobacterales	Gammaproteobacteria	Proteobacteria	Bacteria	16323	15790	VFG000463(gb|NP_460019)	Stress adaptation
SRR8189157_Salmonella_enterica_0_19611_1_p.fa	Salmonella enterica	NA	Salmonella enterica	Salmonella	Enterobacteriaceae	Enterobacterales	Gammaproteobacteria	Proteobacteria	Bacteria	8653	9186	VFG000463(gb|NP_460019)	Stress adaptation
SRR8193024_Salmonella_enterica_0_19611_1_p.fa	Salmonella enterica	NA	Salmonella enterica	Salmonella	Enterobacteriaceae	Enterobacterales	Gammaproteobacteria	Proteobacteria	Bacteria	8653	9186	VFG000463(gb|NP_460019)	Stress adaptation
SRR8272649_Salmonella_enterica_subsp._enterica_0_19611_1_p.fa	Salmonella enterica subsp. enterica	Salmonella enterica subsp. enterica	Salmonella enterica	Salmonella	Enterobacteriaceae	Enterobacterales	Gammaproteobacteria	Proteobacteria	Bacteria	8653	9186	VFG000463(gb|NP_460019)	Stress adaptation
SRR8361472_Salmonella_enterica_subsp._enterica_serovar_Enteritidis_0_19611_1_p.fa	Salmonella enterica subsp. enterica serovar Enteritidis	Salmonella enterica subsp. enterica	Salmonella enterica	Salmonella	Enterobacteriaceae	Enterobacterales	Gammaproteobacteria	Proteobacteria	Bacteria	8653	9186	VFG000463(gb|NP_460019)	Stress adaptation
SRR8366144_Salmonella_enterica_subsp._enterica_serovar_Enteritidis_0_19611_1_p.fa	Salmonella enterica subsp. enterica serovar Enteritidis	Salmonella enterica subsp. enterica	Salmonella enterica	Salmonella	Enterobacteriaceae	Enterobacterales	Gammaproteobacteria	Proteobacteria	Bacteria	8653	9186	VFG000463(gb|NP_460019)	Stress adaptation
SRR8367064_Salmonella_enterica_subsp._enterica_serovar_Enteritidis_1_19611_1_p.fa	Salmonella enterica subsp. enterica serovar Enteritidis	Salmonella enterica subsp. enterica	Salmonella enterica	Salmonella	Enterobacteriaceae	Enterobacterales	Gammaproteobacteria	Proteobacteria	Bacteria	8653	9186	VFG000463(gb|NP_460019)	Stress adaptation
SRR8377940_Salmonella_enterica_subsp._enterica_serovar_Enteritidis_1_19611_1_p.fa	Salmonella enterica subsp. enterica serovar Enteritidis	Salmonella enterica subsp. enterica	Salmonella enterica	Salmonella	Enterobacteriaceae	Enterobacterales	Gammaproteobacteria	Proteobacteria	Bacteria	8653	9186	VFG000463(gb|NP_460019)	Stress adaptation
SRR8384458_Salmonella_enterica_0_19611_1_p.fa	Salmonella enterica	NA	Salmonella enterica	Salmonella	Enterobacteriaceae	Enterobacterales	Gammaproteobacteria	Proteobacteria	Bacteria	8653	9186	VFG000463(gb|NP_460019)	Stress adaptation
SRR8394143_Salmonella_enterica_0_19611_1_p.fa	Salmonella enterica	NA	Salmonella enterica	Salmonella	Enterobacteriaceae	Enterobacterales	Gammaproteobacteria	Proteobacteria	Bacteria	8653	9186	VFG000463(gb|NP_460019)	Stress adaptation
SRR8422096_Salmonella_enterica_0_19611_1_p.fa	Salmonella enterica	NA	Salmonella enterica	Salmonella	Enterobacteriaceae	Enterobacterales	Gammaproteobacteria	Proteobacteria	Bacteria	11046	10513	VFG000463(gb|NP_460019)	Stress adaptation
SRR8434915_Salmonella_enterica_0_19611_1_p.fa	Salmonella enterica	NA	Salmonella enterica	Salmonella	Enterobacteriaceae	Enterobacterales	Gammaproteobacteria	Proteobacteria	Bacteria	11046	10513	VFG000463(gb|NP_460019)	Stress adaptation
SRR8455522_Salmonella_enterica_1_83192_1_p.fa	Salmonella enterica	NA	Salmonella enterica	Salmonella	Enterobacteriaceae	Enterobacterales	Gammaproteobacteria	Proteobacteria	Bacteria	68351	68884	VFG000463(gb|NP_460019)	Stress adaptation
SRR8471069_Salmonella_enterica_0_19611_1_p.fa	Salmonella enterica	NA	Salmonella enterica	Salmonella	Enterobacteriaceae	Enterobacterales	Gammaproteobacteria	Proteobacteria	Bacteria	11046	10513	VFG000463(gb|NP_460019)	Stress adaptation
SRR8484212_Salmonella_enterica_subsp._enterica_serovar_Enteritidis_0_19611_1_p.fa	Salmonella enterica subsp. enterica serovar Enteritidis	Salmonella enterica subsp. enterica	Salmonella enterica	Salmonella	Enterobacteriaceae	Enterobacterales	Gammaproteobacteria	Proteobacteria	Bacteria	11046	10513	VFG000463(gb|NP_460019)	Stress adaptation
SRR8494872_Salmonella_enterica_0_19611_1_p.fa	Salmonella enterica	NA	Salmonella enterica	Salmonella	Enterobacteriaceae	Enterobacterales	Gammaproteobacteria	Proteobacteria	Bacteria	8653	9186	VFG000463(gb|NP_460019)	Stress adaptation
SRR8502688_Salmonella_enterica_0_19611_1_p.fa	Salmonella enterica	NA	Salmonella enterica	Salmonella	Enterobacteriaceae	Enterobacterales	Gammaproteobacteria	Proteobacteria	Bacteria	11046	10513	VFG000463(gb|NP_460019)	Stress adaptation
SRR8502828_Salmonella_enterica_1_63010_1_p.fa	Salmonella enterica	NA	Salmonella enterica	Salmonella	Enterobacteriaceae	Enterobacterales	Gammaproteobacteria	Proteobacteria	Bacteria	16323	15790	VFG000463(gb|NP_460019)	Stress adaptation
SRR8509053_Salmonella_enterica_subsp._enterica_serovar_Enteritidis_0_19611_1_p.fa	Salmonella enterica subsp. enterica serovar Enteritidis	Salmonella enterica subsp. enterica	Salmonella enterica	Salmonella	Enterobacteriaceae	Enterobacterales	Gammaproteobacteria	Proteobacteria	Bacteria	8653	9186	VFG000463(gb|NP_460019)	Stress adaptation
SRR8509156_Salmonella_enterica_subsp._enterica_serovar_Enteritidis_1_19611_1_p.fa	Salmonella enterica subsp. enterica serovar Enteritidis	Salmonella enterica subsp. enterica	Salmonella enterica	Salmonella	Enterobacteriaceae	Enterobacterales	Gammaproteobacteria	Proteobacteria	Bacteria	8653	9186	VFG000463(gb|NP_460019)	Stress adaptation
SRR8554052_Salmonella_enterica_subsp._enterica_serovar_Enteritidis_1_19611_1_p.fa	Salmonella enterica subsp. enterica serovar Enteritidis	Salmonella enterica subsp. enterica	Salmonella enterica	Salmonella	Enterobacteriaceae	Enterobacterales	Gammaproteobacteria	Proteobacteria	Bacteria	8653	9186	VFG000463(gb|NP_460019)	Stress adaptation
SRR8575427_Salmonella_enterica_0_19611_1_p.fa	Salmonella enterica	NA	Salmonella enterica	Salmonella	Enterobacteriaceae	Enterobacterales	Gammaproteobacteria	Proteobacteria	Bacteria	8565	9098	VFG000463(gb|NP_460019)	Stress adaptation
SRR8575919_Salmonella_enterica_0_19611_1_p.fa	Salmonella enterica	NA	Salmonella enterica	Salmonella	Enterobacteriaceae	Enterobacterales	Gammaproteobacteria	Proteobacteria	Bacteria	11046	10513	VFG000463(gb|NP_460019)	Stress adaptation
SRR8578699_Salmonella_enterica_0_19611_1_p.fa	Salmonella enterica	NA	Salmonella enterica	Salmonella	Enterobacteriaceae	Enterobacterales	Gammaproteobacteria	Proteobacteria	Bacteria	11046	10513	VFG000463(gb|NP_460019)	Stress adaptation
SRR8585073_Salmonella_enterica_subsp._enterica_serovar_Enteritidis_1_19611_1_p.fa	Salmonella enterica subsp. enterica serovar Enteritidis	Salmonella enterica subsp. enterica	Salmonella enterica	Salmonella	Enterobacteriaceae	Enterobacterales	Gammaproteobacteria	Proteobacteria	Bacteria	8565	9098	VFG000463(gb|NP_460019)	Stress adaptation
SRR8695405_Salmonella_enterica_subsp._enterica_serovar_Enteritidis_0_19611_1_p.fa	Salmonella enterica subsp. enterica serovar Enteritidis	Salmonella enterica subsp. enterica	Salmonella enterica	Salmonella	Enterobacteriaceae	Enterobacterales	Gammaproteobacteria	Proteobacteria	Bacteria	8565	9098	VFG000463(gb|NP_460019)	Stress adaptation
SRR8699556_Salmonella_enterica_subsp._enterica_serovar_Enteritidis_0_19611_1_p.fa	Salmonella enterica subsp. enterica serovar Enteritidis	Salmonella enterica subsp. enterica	Salmonella enterica	Salmonella	Enterobacteriaceae	Enterobacterales	Gammaproteobacteria	Proteobacteria	Bacteria	11087	10554	VFG000463(gb|NP_460019)	Stress adaptation
SRR8721826_Salmonella_enterica_subsp._enterica_serovar_Enteritidis_0_19611_1_p.fa	Salmonella enterica subsp. enterica serovar Enteritidis	Salmonella enterica subsp. enterica	Salmonella enterica	Salmonella	Enterobacteriaceae	Enterobacterales	Gammaproteobacteria	Proteobacteria	Bacteria	8565	9098	VFG000463(gb|NP_460019)	Stress adaptation
SRR8734217_Salmonella_enterica_1_19611_1_p.fa	Salmonella enterica	NA	Salmonella enterica	Salmonella	Enterobacteriaceae	Enterobacterales	Gammaproteobacteria	Proteobacteria	Bacteria	8653	9186	VFG000463(gb|NP_460019)	Stress adaptation
SRR8756758_Salmonella_enterica_1_19611_1_p.fa	Salmonella enterica	NA	Salmonella enterica	Salmonella	Enterobacteriaceae	Enterobacterales	Gammaproteobacteria	Proteobacteria	Bacteria	11046	10513	VFG000463(gb|NP_460019)	Stress adaptation
SRR8760316_Salmonella_enterica_0_19611_1_p.fa	Salmonella enterica	NA	Salmonella enterica	Salmonella	Enterobacteriaceae	Enterobacterales	Gammaproteobacteria	Proteobacteria	Bacteria	8653	9186	VFG000463(gb|NP_460019)	Stress adaptation
SRR8781775_Salmonella_enterica_1_19611_1_p.fa	Salmonella enterica	NA	Salmonella enterica	Salmonella	Enterobacteriaceae	Enterobacterales	Gammaproteobacteria	Proteobacteria	Bacteria	8653	9186	VFG000463(gb|NP_460019)	Stress adaptation
SRR8893100_Salmonella_enterica_subsp._enterica_serovar_Enteritidis_0_19611_1_p.fa	Salmonella enterica subsp. enterica serovar Enteritidis	Salmonella enterica subsp. enterica	Salmonella enterica	Salmonella	Enterobacteriaceae	Enterobacterales	Gammaproteobacteria	Proteobacteria	Bacteria	11046	10513	VFG000463(gb|NP_460019)	Stress adaptation
SRR8899859_Salmonella_enterica_0_19611_1_p.fa	Salmonella enterica	NA	Salmonella enterica	Salmonella	Enterobacteriaceae	Enterobacterales	Gammaproteobacteria	Proteobacteria	Bacteria	8565	9098	VFG000463(gb|NP_460019)	Stress adaptation
SRR8985463_Salmonella_enterica_0_19611_1_p.fa	Salmonella enterica	NA	Salmonella enterica	Salmonella	Enterobacteriaceae	Enterobacterales	Gammaproteobacteria	Proteobacteria	Bacteria	8653	9186	VFG000463(gb|NP_460019)	Stress adaptation
SRR9028861_Salmonella_enterica_0_19611_1_p.fa	Salmonella enterica	NA	Salmonella enterica	Salmonella	Enterobacteriaceae	Enterobacterales	Gammaproteobacteria	Proteobacteria	Bacteria	11046	10513	VFG000463(gb|NP_460019)	Stress adaptation
SRR9050642_Salmonella_enterica_subsp._enterica_serovar_Enteritidis_0_19611_1_p.fa	Salmonella enterica subsp. enterica serovar Enteritidis	Salmonella enterica subsp. enterica	Salmonella enterica	Salmonella	Enterobacteriaceae	Enterobacterales	Gammaproteobacteria	Proteobacteria	Bacteria	11046	10513	VFG000463(gb|NP_460019)	Stress adaptation
SRR9057495_Salmonella_enterica_1_19610_1_p.fa	Salmonella enterica	NA	Salmonella enterica	Salmonella	Enterobacteriaceae	Enterobacterales	Gammaproteobacteria	Proteobacteria	Bacteria	11045	10512	VFG000463(gb|NP_460019)	Stress adaptation
SRR9109551_Salmonella_enterica_subsp._enterica_serovar_Enteritidis_0_19611_1_p.fa	Salmonella enterica subsp. enterica serovar Enteritidis	Salmonella enterica subsp. enterica	Salmonella enterica	Salmonella	Enterobacteriaceae	Enterobacterales	Gammaproteobacteria	Proteobacteria	Bacteria	11087	10554	VFG000463(gb|NP_460019)	Stress adaptation
SRR9132225_Salmonella_enterica_1_19611_1_p.fa	Salmonella enterica	NA	Salmonella enterica	Salmonella	Enterobacteriaceae	Enterobacterales	Gammaproteobacteria	Proteobacteria	Bacteria	8565	9098	VFG000463(gb|NP_460019)	Stress adaptation
SRR9180270_Salmonella_enterica_1_19611_1_p.fa	Salmonella enterica	NA	Salmonella enterica	Salmonella	Enterobacteriaceae	Enterobacterales	Gammaproteobacteria	Proteobacteria	Bacteria	11087	10554	VFG000463(gb|NP_460019)	Stress adaptation
SRR9201513_Salmonella_enterica_0_19611_1_p.fa	Salmonella enterica	NA	Salmonella enterica	Salmonella	Enterobacteriaceae	Enterobacterales	Gammaproteobacteria	Proteobacteria	Bacteria	8653	9186	VFG000463(gb|NP_460019)	Stress adaptation
SRR9203954_Salmonella_enterica_0_19611_1_p.fa	Salmonella enterica	NA	Salmonella enterica	Salmonella	Enterobacteriaceae	Enterobacterales	Gammaproteobacteria	Proteobacteria	Bacteria	8653	9186	VFG000463(gb|NP_460019)	Stress adaptation
SRR9261129_Salmonella_enterica_subsp._enterica_serovar_Enteritidis_0_19611_1_p.fa	Salmonella enterica subsp. enterica serovar Enteritidis	Salmonella enterica subsp. enterica	Salmonella enterica	Salmonella	Enterobacteriaceae	Enterobacterales	Gammaproteobacteria	Proteobacteria	Bacteria	8653	9186	VFG000463(gb|NP_460019)	Stress adaptation
SRR9261300_Salmonella_enterica_subsp._enterica_serovar_Enteritidis_1_19611_1_p.fa	Salmonella enterica subsp. enterica serovar Enteritidis	Salmonella enterica subsp. enterica	Salmonella enterica	Salmonella	Enterobacteriaceae	Enterobacterales	Gammaproteobacteria	Proteobacteria	Bacteria	8653	9186	VFG000463(gb|NP_460019)	Stress adaptation
SRR9287493_Salmonella_enterica_subsp._enterica_serovar_Enteritidis_0_19611_1_p.fa	Salmonella enterica subsp. enterica serovar Enteritidis	Salmonella enterica subsp. enterica	Salmonella enterica	Salmonella	Enterobacteriaceae	Enterobacterales	Gammaproteobacteria	Proteobacteria	Bacteria	8653	9186	VFG000463(gb|NP_460019)	Stress adaptation
SRR9331804_Salmonella_enterica_1_19611_1_p.fa	Salmonella enterica	NA	Salmonella enterica	Salmonella	Enterobacteriaceae	Enterobacterales	Gammaproteobacteria	Proteobacteria	Bacteria	8653	9186	VFG000463(gb|NP_460019)	Stress adaptation
SRR9335498_Salmonella_enterica_subsp._enterica_serovar_Enteritidis_0_19611_1_p.fa	Salmonella enterica subsp. enterica serovar Enteritidis	Salmonella enterica subsp. enterica	Salmonella enterica	Salmonella	Enterobacteriaceae	Enterobacterales	Gammaproteobacteria	Proteobacteria	Bacteria	11046	10513	VFG000463(gb|NP_460019)	Stress adaptation
SRR9590255_Salmonella_enterica_1_19611_1_p.fa	Salmonella enterica	NA	Salmonella enterica	Salmonella	Enterobacteriaceae	Enterobacterales	Gammaproteobacteria	Proteobacteria	Bacteria	11046	10513	VFG000463(gb|NP_460019)	Stress adaptation
SRR9595198_Salmonella_enterica_subsp._enterica_serovar_Enteritidis_0_19611_1_p.fa	Salmonella enterica subsp. enterica serovar Enteritidis	Salmonella enterica subsp. enterica	Salmonella enterica	Salmonella	Enterobacteriaceae	Enterobacterales	Gammaproteobacteria	Proteobacteria	Bacteria	11046	10513	VFG000463(gb|NP_460019)	Stress adaptation
SRR9599781_Salmonella_enterica_0_45826_1_p.fa	Salmonella enterica	NA	Salmonella enterica	Salmonella	Enterobacteriaceae	Enterobacterales	Gammaproteobacteria	Proteobacteria	Bacteria	13449	13982	VFG000463(gb|NP_460019)	Stress adaptation
SRR9621401_Salmonella_enterica_0_19611_1_p.fa	Salmonella enterica	NA	Salmonella enterica	Salmonella	Enterobacteriaceae	Enterobacterales	Gammaproteobacteria	Proteobacteria	Bacteria	8565	9098	VFG000463(gb|NP_460019)	Stress adaptation
SRR9670973_Salmonella_enterica_0_19610_1_p.fa	Salmonella enterica	NA	Salmonella enterica	Salmonella	Enterobacteriaceae	Enterobacterales	Gammaproteobacteria	Proteobacteria	Bacteria	8653	9186	VFG000463(gb|NP_460019)	Stress adaptation
SRR9678406_Salmonella_enterica_subsp._enterica_serovar_Enteritidis_0_19611_1_p.fa	Salmonella enterica subsp. enterica serovar Enteritidis	Salmonella enterica subsp. enterica	Salmonella enterica	Salmonella	Enterobacteriaceae	Enterobacterales	Gammaproteobacteria	Proteobacteria	Bacteria	11046	10513	VFG000463(gb|NP_460019)	Stress adaptation
SRR9860603_Salmonella_enterica_0_19611_1_p.fa	Salmonella enterica	NA	Salmonella enterica	Salmonella	Enterobacteriaceae	Enterobacterales	Gammaproteobacteria	Proteobacteria	Bacteria	11046	10513	VFG000463(gb|NP_460019)	Stress adaptation
SRR9861229_Salmonella_enterica_0_19610_1_p.fa	Salmonella enterica	NA	Salmonella enterica	Salmonella	Enterobacteriaceae	Enterobacterales	Gammaproteobacteria	Proteobacteria	Bacteria	8565	9098	VFG000463(gb|NP_460019)	Stress adaptation
SRR9870863_Salmonella_enterica_0_19611_1_p.fa	Salmonella enterica	NA	Salmonella enterica	Salmonella	Enterobacteriaceae	Enterobacterales	Gammaproteobacteria	Proteobacteria	Bacteria	8565	9098	VFG000463(gb|NP_460019)	Stress adaptation
SRR9875309_Salmonella_enterica_subsp._enterica_serovar_Enteritidis_1_19611_1_p.fa	Salmonella enterica subsp. enterica serovar Enteritidis	Salmonella enterica subsp. enterica	Salmonella enterica	Salmonella	Enterobacteriaceae	Enterobacterales	Gammaproteobacteria	Proteobacteria	Bacteria	8653	9186	VFG000463(gb|NP_460019)	Stress adaptation
SRR9901876_Salmonella_enterica_0_19611_1_p.fa	Salmonella enterica	NA	Salmonella enterica	Salmonella	Enterobacteriaceae	Enterobacterales	Gammaproteobacteria	Proteobacteria	Bacteria	8653	9186	VFG000463(gb|NP_460019)	Stress adaptation
SRR9936535_Salmonella_enterica_1_19611_1_p.fa	Salmonella enterica	NA	Salmonella enterica	Salmonella	Enterobacteriaceae	Enterobacterales	Gammaproteobacteria	Proteobacteria	Bacteria	11046	10513	VFG000463(gb|NP_460019)	Stress adaptation
SRR9961948_Salmonella_enterica_subsp._enterica_serovar_Enteritidis_1_19611_1_p.fa	Salmonella enterica subsp. enterica serovar Enteritidis	Salmonella enterica subsp. enterica	Salmonella enterica	Salmonella	Enterobacteriaceae	Enterobacterales	Gammaproteobacteria	Proteobacteria	Bacteria	8653	9186	VFG000463(gb|NP_460019)	Stress adaptation
SRR9965291_Salmonella_enterica_0_19611_1_p.fa	Salmonella enterica	NA	Salmonella enterica	Salmonella	Enterobacteriaceae	Enterobacterales	Gammaproteobacteria	Proteobacteria	Bacteria	8653	9186	VFG000463(gb|NP_460019)	Stress adaptation
SRR9993931_Salmonella_enterica_subsp._enterica_serovar_Abony_1_45944_1_p.fa	Salmonella enterica subsp. enterica serovar Abony	Salmonella enterica subsp. enterica	Salmonella enterica	Salmonella	Enterobacteriaceae	Enterobacterales	Gammaproteobacteria	Proteobacteria	Bacteria	32302	31769	VFG000463(gb|NP_460019)	Stress adaptation
ERR3491399_Salmonella_enterica_subsp._enterica_0_47759_1_p.fa	Salmonella enterica subsp. enterica	Salmonella enterica subsp. enterica	Salmonella enterica	Salmonella	Enterobacteriaceae	Enterobacterales	Gammaproteobacteria	Proteobacteria	Bacteria	12081	12614	VFG000463(gb|NP_460019)	Stress adaptation
SRR1183747_Salmonella_enterica_subsp._enterica_serovar_Enteritidis_str._EC20110355_0_19611_3_p.fa	Salmonella enterica subsp. enterica serovar Enteritidis str. EC20110355	Salmonella enterica subsp. enterica	Salmonella enterica	Salmonella	Enterobacteriaceae	Enterobacterales	Gammaproteobacteria	Proteobacteria	Bacteria	11046	10513	VFG000463(gb|NP_460019)	Stress adaptation
SRR1576576_Salmonella_enterica_0_47778_2_p.fa	Salmonella enterica	NA	Salmonella enterica	Salmonella	Enterobacteriaceae	Enterobacterales	Gammaproteobacteria	Proteobacteria	Bacteria	11951	12484	VFG000463(gb|NP_460019)	Stress adaptation
SRR3184583_Salmonella_enterica_subsp._enterica_serovar_Typhimurium_0_12960_7_p.fa	Salmonella enterica subsp. enterica serovar Typhimurium	Salmonella enterica subsp. enterica	Salmonella enterica	Salmonella	Enterobacteriaceae	Enterobacterales	Gammaproteobacteria	Proteobacteria	Bacteria	3808	4341	VFG000463(gb|NP_460019)	Stress adaptation
ERR044185_Salmonella_enterica_subsp._enterica_serovar_Pullorum_0_44606_2_p.fa	Salmonella enterica subsp. enterica serovar Pullorum	Salmonella enterica subsp. enterica	Salmonella enterica	Salmonella	Enterobacteriaceae	Enterobacterales	Gammaproteobacteria	Proteobacteria	Bacteria	31831	31298	VFG000463(gb|NP_460019)	Stress adaptation
ERR046460_Salmonella_enterica_subsp._enterica_serovar_Pullorum_1_44594_1_p.fa	Salmonella enterica subsp. enterica serovar Pullorum	Salmonella enterica subsp. enterica	Salmonella enterica	Salmonella	Enterobacteriaceae	Enterobacterales	Gammaproteobacteria	Proteobacteria	Bacteria	12836	13369	VFG000463(gb|NP_460019)	Stress adaptation
ERR1010028_Salmonella_enterica_subsp._enterica_serovar_Enteritidis_1_19611_1_p.fa	Salmonella enterica subsp. enterica serovar Enteritidis	Salmonella enterica subsp. enterica	Salmonella enterica	Salmonella	Enterobacteriaceae	Enterobacterales	Gammaproteobacteria	Proteobacteria	Bacteria	11087	10554	VFG000463(gb|NP_460019)	Stress adaptation
ERR1010091_Salmonella_enterica_subsp._enterica_serovar_Typhimurium_1_19601_1_p.fa	Salmonella enterica subsp. enterica serovar Typhimurium	Salmonella enterica subsp. enterica	Salmonella enterica	Salmonella	Enterobacteriaceae	Enterobacterales	Gammaproteobacteria	Proteobacteria	Bacteria	8555	9088	VFG000463(gb|NP_460019)	Stress adaptation
ERR1010101_Salmonella_enterica_subsp._enterica_serovar_Enteritidis_0_19611_1_p.fa	Salmonella enterica subsp. enterica serovar Enteritidis	Salmonella enterica subsp. enterica	Salmonella enterica	Salmonella	Enterobacteriaceae	Enterobacterales	Gammaproteobacteria	Proteobacteria	Bacteria	11087	10554	VFG000463(gb|NP_460019)	Stress adaptation
ERR1046114_Salmonella_sp._1_19611_1_p.fa	Salmonella sp.	NA	Salmonella sp.	Salmonella	Enterobacteriaceae	Enterobacterales	Gammaproteobacteria	Proteobacteria	Bacteria	11046	10513	VFG000463(gb|NP_460019)	Stress adaptation
ERR1046115_Salmonella_sp._0_19611_1_p.fa	Salmonella sp.	NA	Salmonella sp.	Salmonella	Enterobacteriaceae	Enterobacterales	Gammaproteobacteria	Proteobacteria	Bacteria	11046	10513	VFG000463(gb|NP_460019)	Stress adaptation
ERR1046116_Salmonella_sp._0_19611_1_p.fa	Salmonella sp.	NA	Salmonella sp.	Salmonella	Enterobacteriaceae	Enterobacterales	Gammaproteobacteria	Proteobacteria	Bacteria	11046	10513	VFG000463(gb|NP_460019)	Stress adaptation
ERR1046117_Salmonella_sp._1_19611_1_p.fa	Salmonella sp.	NA	Salmonella sp.	Salmonella	Enterobacteriaceae	Enterobacterales	Gammaproteobacteria	Proteobacteria	Bacteria	11046	10513	VFG000463(gb|NP_460019)	Stress adaptation
ERR1046122_Salmonella_sp._1_19611_1_p.fa	Salmonella sp.	NA	Salmonella sp.	Salmonella	Enterobacteriaceae	Enterobacterales	Gammaproteobacteria	Proteobacteria	Bacteria	8653	9186	VFG000463(gb|NP_460019)	Stress adaptation
ERR1046124_Salmonella_sp._0_19611_1_p.fa	Salmonella sp.	NA	Salmonella sp.	Salmonella	Enterobacteriaceae	Enterobacterales	Gammaproteobacteria	Proteobacteria	Bacteria	11046	10513	VFG000463(gb|NP_460019)	Stress adaptation
ERR1046125_Salmonella_sp._0_19611_1_p.fa	Salmonella sp.	NA	Salmonella sp.	Salmonella	Enterobacteriaceae	Enterobacterales	Gammaproteobacteria	Proteobacteria	Bacteria	11046	10513	VFG000463(gb|NP_460019)	Stress adaptation
ERR1046128_Salmonella_sp._1_19611_1_p.fa	Salmonella sp.	NA	Salmonella sp.	Salmonella	Enterobacteriaceae	Enterobacterales	Gammaproteobacteria	Proteobacteria	Bacteria	11046	10513	VFG000463(gb|NP_460019)	Stress adaptation
ERR1046129_Salmonella_sp._1_19611_1_p.fa	Salmonella sp.	NA	Salmonella sp.	Salmonella	Enterobacteriaceae	Enterobacterales	Gammaproteobacteria	Proteobacteria	Bacteria	8653	9186	VFG000463(gb|NP_460019)	Stress adaptation
ERR1046130_Salmonella_sp._0_19611_1_p.fa	Salmonella sp.	NA	Salmonella sp.	Salmonella	Enterobacteriaceae	Enterobacterales	Gammaproteobacteria	Proteobacteria	Bacteria	8653	9186	VFG000463(gb|NP_460019)	Stress adaptation
ERR1046142_Salmonella_sp._0_19611_1_p.fa	Salmonella sp.	NA	Salmonella sp.	Salmonella	Enterobacteriaceae	Enterobacterales	Gammaproteobacteria	Proteobacteria	Bacteria	11046	10513	VFG000463(gb|NP_460019)	Stress adaptation
ERR1046152_Salmonella_sp._1_19611_1_p.fa	Salmonella sp.	NA	Salmonella sp.	Salmonella	Enterobacteriaceae	Enterobacterales	Gammaproteobacteria	Proteobacteria	Bacteria	8653	9186	VFG000463(gb|NP_460019)	Stress adaptation
ERR1046170_Salmonella_sp._1_19611_1_p.fa	Salmonella sp.	NA	Salmonella sp.	Salmonella	Enterobacteriaceae	Enterobacterales	Gammaproteobacteria	Proteobacteria	Bacteria	8653	9186	VFG000463(gb|NP_460019)	Stress adaptation
ERR1046171_Salmonella_sp._1_19611_1_p.fa	Salmonella sp.	NA	Salmonella sp.	Salmonella	Enterobacteriaceae	Enterobacterales	Gammaproteobacteria	Proteobacteria	Bacteria	11046	10513	VFG000463(gb|NP_460019)	Stress adaptation
ERR1046172_Salmonella_sp._1_19611_1_p.fa	Salmonella sp.	NA	Salmonella sp.	Salmonella	Enterobacteriaceae	Enterobacterales	Gammaproteobacteria	Proteobacteria	Bacteria	11046	10513	VFG000463(gb|NP_460019)	Stress adaptation
ERR1046212_Salmonella_sp._1_19611_1_p.fa	Salmonella sp.	NA	Salmonella sp.	Salmonella	Enterobacteriaceae	Enterobacterales	Gammaproteobacteria	Proteobacteria	Bacteria	11046	10513	VFG000463(gb|NP_460019)	Stress adaptation
ERR1046222_Salmonella_sp._1_19611_1_p.fa	Salmonella sp.	NA	Salmonella sp.	Salmonella	Enterobacteriaceae	Enterobacterales	Gammaproteobacteria	Proteobacteria	Bacteria	8653	9186	VFG000463(gb|NP_460019)	Stress adaptation
ERR1046251_Salmonella_sp._1_19611_1_p.fa	Salmonella sp.	NA	Salmonella sp.	Salmonella	Enterobacteriaceae	Enterobacterales	Gammaproteobacteria	Proteobacteria	Bacteria	8653	9186	VFG000463(gb|NP_460019)	Stress adaptation
ERR1046252_Salmonella_sp._1_19611_1_p.fa	Salmonella sp.	NA	Salmonella sp.	Salmonella	Enterobacteriaceae	Enterobacterales	Gammaproteobacteria	Proteobacteria	Bacteria	11046	10513	VFG000463(gb|NP_460019)	Stress adaptation
ERR1046261_Salmonella_sp._1_19611_1_p.fa	Salmonella sp.	NA	Salmonella sp.	Salmonella	Enterobacteriaceae	Enterobacterales	Gammaproteobacteria	Proteobacteria	Bacteria	8653	9186	VFG000463(gb|NP_460019)	Stress adaptation
ERR1046276_Salmonella_sp._0_19611_1_p.fa	Salmonella sp.	NA	Salmonella sp.	Salmonella	Enterobacteriaceae	Enterobacterales	Gammaproteobacteria	Proteobacteria	Bacteria	11046	10513	VFG000463(gb|NP_460019)	Stress adaptation
ERR1046278_Salmonella_sp._0_19611_1_p.fa	Salmonella sp.	NA	Salmonella sp.	Salmonella	Enterobacteriaceae	Enterobacterales	Gammaproteobacteria	Proteobacteria	Bacteria	8653	9186	VFG000463(gb|NP_460019)	Stress adaptation
ERR1046279_Salmonella_sp._0_19611_1_p.fa	Salmonella sp.	NA	Salmonella sp.	Salmonella	Enterobacteriaceae	Enterobacterales	Gammaproteobacteria	Proteobacteria	Bacteria	11046	10513	VFG000463(gb|NP_460019)	Stress adaptation
ERR1069245_Salmonella_sp._1_19611_1_p.fa	Salmonella sp.	NA	Salmonella sp.	Salmonella	Enterobacteriaceae	Enterobacterales	Gammaproteobacteria	Proteobacteria	Bacteria	11046	10513	VFG000463(gb|NP_460019)	Stress adaptation
ERR1069248_Salmonella_sp._0_19611_1_p.fa	Salmonella sp.	NA	Salmonella sp.	Salmonella	Enterobacteriaceae	Enterobacterales	Gammaproteobacteria	Proteobacteria	Bacteria	11046	10513	VFG000463(gb|NP_460019)	Stress adaptation
ERR1069249_Salmonella_sp._1_19611_1_p.fa	Salmonella sp.	NA	Salmonella sp.	Salmonella	Enterobacteriaceae	Enterobacterales	Gammaproteobacteria	Proteobacteria	Bacteria	11046	10513	VFG000463(gb|NP_460019)	Stress adaptation
ERR1069252_Salmonella_sp._1_19611_1_p.fa	Salmonella sp.	NA	Salmonella sp.	Salmonella	Enterobacteriaceae	Enterobacterales	Gammaproteobacteria	Proteobacteria	Bacteria	8653	9186	VFG000463(gb|NP_460019)	Stress adaptation
ERR1069254_Salmonella_sp._1_19611_1_p.fa	Salmonella sp.	NA	Salmonella sp.	Salmonella	Enterobacteriaceae	Enterobacterales	Gammaproteobacteria	Proteobacteria	Bacteria	11046	10513	VFG000463(gb|NP_460019)	Stress adaptation
ERR1069256_Salmonella_sp._1_19611_1_p.fa	Salmonella sp.	NA	Salmonella sp.	Salmonella	Enterobacteriaceae	Enterobacterales	Gammaproteobacteria	Proteobacteria	Bacteria	8653	9186	VFG000463(gb|NP_460019)	Stress adaptation
ERR1069260_Salmonella_sp._0_19611_1_p.fa	Salmonella sp.	NA	Salmonella sp.	Salmonella	Enterobacteriaceae	Enterobacterales	Gammaproteobacteria	Proteobacteria	Bacteria	11046	10513	VFG000463(gb|NP_460019)	Stress adaptation
ERR1069262_Salmonella_sp._1_19611_1_p.fa	Salmonella sp.	NA	Salmonella sp.	Salmonella	Enterobacteriaceae	Enterobacterales	Gammaproteobacteria	Proteobacteria	Bacteria	11046	10513	VFG000463(gb|NP_460019)	Stress adaptation
ERR1069268_Salmonella_sp._0_19611_1_p.fa	Salmonella sp.	NA	Salmonella sp.	Salmonella	Enterobacteriaceae	Enterobacterales	Gammaproteobacteria	Proteobacteria	Bacteria	8653	9186	VFG000463(gb|NP_460019)	Stress adaptation
ERR1069269_Salmonella_sp._0_19611_1_p.fa	Salmonella sp.	NA	Salmonella sp.	Salmonella	Enterobacteriaceae	Enterobacterales	Gammaproteobacteria	Proteobacteria	Bacteria	11046	10513	VFG000463(gb|NP_460019)	Stress adaptation
ERR1069272_Salmonella_sp._0_19611_1_p.fa	Salmonella sp.	NA	Salmonella sp.	Salmonella	Enterobacteriaceae	Enterobacterales	Gammaproteobacteria	Proteobacteria	Bacteria	11046	10513	VFG000463(gb|NP_460019)	Stress adaptation
ERR1069273_Salmonella_sp._1_19611_1_p.fa	Salmonella sp.	NA	Salmonella sp.	Salmonella	Enterobacteriaceae	Enterobacterales	Gammaproteobacteria	Proteobacteria	Bacteria	11046	10513	VFG000463(gb|NP_460019)	Stress adaptation
ERR1069275_Salmonella_sp._0_19611_1_p.fa	Salmonella sp.	NA	Salmonella sp.	Salmonella	Enterobacteriaceae	Enterobacterales	Gammaproteobacteria	Proteobacteria	Bacteria	8653	9186	VFG000463(gb|NP_460019)	Stress adaptation
ERR1069277_Salmonella_sp._1_19611_1_p.fa	Salmonella sp.	NA	Salmonella sp.	Salmonella	Enterobacteriaceae	Enterobacterales	Gammaproteobacteria	Proteobacteria	Bacteria	11046	10513	VFG000463(gb|NP_460019)	Stress adaptation
ERR1069280_Salmonella_sp._0_19611_1_p.fa	Salmonella sp.	NA	Salmonella sp.	Salmonella	Enterobacteriaceae	Enterobacterales	Gammaproteobacteria	Proteobacteria	Bacteria	8653	9186	VFG000463(gb|NP_460019)	Stress adaptation
ERR1069281_Salmonella_sp._1_19611_1_p.fa	Salmonella sp.	NA	Salmonella sp.	Salmonella	Enterobacteriaceae	Enterobacterales	Gammaproteobacteria	Proteobacteria	Bacteria	11046	10513	VFG000463(gb|NP_460019)	Stress adaptation
ERR1069287_Salmonella_sp._0_19611_1_p.fa	Salmonella sp.	NA	Salmonella sp.	Salmonella	Enterobacteriaceae	Enterobacterales	Gammaproteobacteria	Proteobacteria	Bacteria	8653	9186	VFG000463(gb|NP_460019)	Stress adaptation
ERR1069288_Salmonella_sp._0_19611_1_p.fa	Salmonella sp.	NA	Salmonella sp.	Salmonella	Enterobacteriaceae	Enterobacterales	Gammaproteobacteria	Proteobacteria	Bacteria	11046	10513	VFG000463(gb|NP_460019)	Stress adaptation
ERR1069289_Salmonella_sp._0_19611_1_p.fa	Salmonella sp.	NA	Salmonella sp.	Salmonella	Enterobacteriaceae	Enterobacterales	Gammaproteobacteria	Proteobacteria	Bacteria	11046	10513	VFG000463(gb|NP_460019)	Stress adaptation
ERR1069291_Salmonella_sp._0_19611_1_p.fa	Salmonella sp.	NA	Salmonella sp.	Salmonella	Enterobacteriaceae	Enterobacterales	Gammaproteobacteria	Proteobacteria	Bacteria	11046	10513	VFG000463(gb|NP_460019)	Stress adaptation
ERR1069299_Salmonella_sp._1_19611_1_p.fa	Salmonella sp.	NA	Salmonella sp.	Salmonella	Enterobacteriaceae	Enterobacterales	Gammaproteobacteria	Proteobacteria	Bacteria	8653	9186	VFG000463(gb|NP_460019)	Stress adaptation
ERR1069301_Salmonella_sp._1_19611_1_p.fa	Salmonella sp.	NA	Salmonella sp.	Salmonella	Enterobacteriaceae	Enterobacterales	Gammaproteobacteria	Proteobacteria	Bacteria	8653	9186	VFG000463(gb|NP_460019)	Stress adaptation
ERR1069302_Salmonella_sp._1_19611_1_p.fa	Salmonella sp.	NA	Salmonella sp.	Salmonella	Enterobacteriaceae	Enterobacterales	Gammaproteobacteria	Proteobacteria	Bacteria	8653	9186	VFG000463(gb|NP_460019)	Stress adaptation
ERR1069304_Salmonella_sp._0_19611_1_p.fa	Salmonella sp.	NA	Salmonella sp.	Salmonella	Enterobacteriaceae	Enterobacterales	Gammaproteobacteria	Proteobacteria	Bacteria	11046	10513	VFG000463(gb|NP_460019)	Stress adaptation
ERR1069305_Salmonella_sp._1_19611_1_p.fa	Salmonella sp.	NA	Salmonella sp.	Salmonella	Enterobacteriaceae	Enterobacterales	Gammaproteobacteria	Proteobacteria	Bacteria	8653	9186	VFG000463(gb|NP_460019)	Stress adaptation
ERR1069307_Salmonella_sp._1_19611_1_p.fa	Salmonella sp.	NA	Salmonella sp.	Salmonella	Enterobacteriaceae	Enterobacterales	Gammaproteobacteria	Proteobacteria	Bacteria	8653	9186	VFG000463(gb|NP_460019)	Stress adaptation
ERR1069316_Salmonella_sp._1_19611_1_p.fa	Salmonella sp.	NA	Salmonella sp.	Salmonella	Enterobacteriaceae	Enterobacterales	Gammaproteobacteria	Proteobacteria	Bacteria	8653	9186	VFG000463(gb|NP_460019)	Stress adaptation
ERR1069319_Salmonella_sp._0_19611_1_p.fa	Salmonella sp.	NA	Salmonella sp.	Salmonella	Enterobacteriaceae	Enterobacterales	Gammaproteobacteria	Proteobacteria	Bacteria	11046	10513	VFG000463(gb|NP_460019)	Stress adaptation
ERR1069321_Salmonella_sp._1_19611_1_p.fa	Salmonella sp.	NA	Salmonella sp.	Salmonella	Enterobacteriaceae	Enterobacterales	Gammaproteobacteria	Proteobacteria	Bacteria	8653	9186	VFG000463(gb|NP_460019)	Stress adaptation
ERR1251702_Salmonella_sp._0_19611_1_p.fa	Salmonella sp.	NA	Salmonella sp.	Salmonella	Enterobacteriaceae	Enterobacterales	Gammaproteobacteria	Proteobacteria	Bacteria	8653	9186	VFG000463(gb|NP_460019)	Stress adaptation
ERR1370583_Salmonella_enterica_subsp._enterica_serovar_Enteritidis_0_19611_1_p.fa	Salmonella enterica subsp. enterica serovar Enteritidis	Salmonella enterica subsp. enterica	Salmonella enterica	Salmonella	Enterobacteriaceae	Enterobacterales	Gammaproteobacteria	Proteobacteria	Bacteria	11046	10513	VFG000463(gb|NP_460019)	Stress adaptation
ERR1370585_Salmonella_enterica_subsp._enterica_serovar_Enteritidis_1_19611_1_p.fa	Salmonella enterica subsp. enterica serovar Enteritidis	Salmonella enterica subsp. enterica	Salmonella enterica	Salmonella	Enterobacteriaceae	Enterobacterales	Gammaproteobacteria	Proteobacteria	Bacteria	8653	9186	VFG000463(gb|NP_460019)	Stress adaptation
ERR1370586_Salmonella_enterica_subsp._enterica_serovar_Enteritidis_0_19611_1_p.fa	Salmonella enterica subsp. enterica serovar Enteritidis	Salmonella enterica subsp. enterica	Salmonella enterica	Salmonella	Enterobacteriaceae	Enterobacterales	Gammaproteobacteria	Proteobacteria	Bacteria	8653	9186	VFG000463(gb|NP_460019)	Stress adaptation
ERR1544910_Salmonella_enterica_subsp._enterica_serovar_Enteritidis_1_19611_1_p.fa	Salmonella enterica subsp. enterica serovar Enteritidis	Salmonella enterica subsp. enterica	Salmonella enterica	Salmonella	Enterobacteriaceae	Enterobacterales	Gammaproteobacteria	Proteobacteria	Bacteria	8653	9186	VFG000463(gb|NP_460019)	Stress adaptation
ERR1698596_Salmonella_enterica_1_19611_1_p.fa	Salmonella enterica	NA	Salmonella enterica	Salmonella	Enterobacteriaceae	Enterobacterales	Gammaproteobacteria	Proteobacteria	Bacteria	11046	10513	VFG000463(gb|NP_460019)	Stress adaptation
ERR1698597_Salmonella_enterica_0_19611_1_p.fa	Salmonella enterica	NA	Salmonella enterica	Salmonella	Enterobacteriaceae	Enterobacterales	Gammaproteobacteria	Proteobacteria	Bacteria	8653	9186	VFG000463(gb|NP_460019)	Stress adaptation
ERR1698604_Salmonella_enterica_1_19611_1_p.fa	Salmonella enterica	NA	Salmonella enterica	Salmonella	Enterobacteriaceae	Enterobacterales	Gammaproteobacteria	Proteobacteria	Bacteria	11046	10513	VFG000463(gb|NP_460019)	Stress adaptation
ERR1698608_Salmonella_enterica_0_19611_1_p.fa	Salmonella enterica	NA	Salmonella enterica	Salmonella	Enterobacteriaceae	Enterobacterales	Gammaproteobacteria	Proteobacteria	Bacteria	11087	10554	VFG000463(gb|NP_460019)	Stress adaptation
ERR1698609_Salmonella_enterica_1_19611_1_p.fa	Salmonella enterica	NA	Salmonella enterica	Salmonella	Enterobacteriaceae	Enterobacterales	Gammaproteobacteria	Proteobacteria	Bacteria	8653	9186	VFG000463(gb|NP_460019)	Stress adaptation
ERR1698611_Salmonella_enterica_0_19611_1_p.fa	Salmonella enterica	NA	Salmonella enterica	Salmonella	Enterobacteriaceae	Enterobacterales	Gammaproteobacteria	Proteobacteria	Bacteria	11046	10513	VFG000463(gb|NP_460019)	Stress adaptation
ERR1698612_Salmonella_enterica_0_19611_1_p.fa	Salmonella enterica	NA	Salmonella enterica	Salmonella	Enterobacteriaceae	Enterobacterales	Gammaproteobacteria	Proteobacteria	Bacteria	11046	10513	VFG000463(gb|NP_460019)	Stress adaptation
ERR1698613_Salmonella_enterica_0_19611_1_p.fa	Salmonella enterica	NA	Salmonella enterica	Salmonella	Enterobacteriaceae	Enterobacterales	Gammaproteobacteria	Proteobacteria	Bacteria	8653	9186	VFG000463(gb|NP_460019)	Stress adaptation
ERR1698615_Salmonella_enterica_1_19611_1_p.fa	Salmonella enterica	NA	Salmonella enterica	Salmonella	Enterobacteriaceae	Enterobacterales	Gammaproteobacteria	Proteobacteria	Bacteria	8653	9186	VFG000463(gb|NP_460019)	Stress adaptation
ERR1698624_Salmonella_enterica_0_19611_1_p.fa	Salmonella enterica	NA	Salmonella enterica	Salmonella	Enterobacteriaceae	Enterobacterales	Gammaproteobacteria	Proteobacteria	Bacteria	11046	10513	VFG000463(gb|NP_460019)	Stress adaptation
ERR1698627_Salmonella_enterica_0_19611_1_p.fa	Salmonella enterica	NA	Salmonella enterica	Salmonella	Enterobacteriaceae	Enterobacterales	Gammaproteobacteria	Proteobacteria	Bacteria	11046	10513	VFG000463(gb|NP_460019)	Stress adaptation
ERR1698632_Salmonella_enterica_0_19611_1_p.fa	Salmonella enterica	NA	Salmonella enterica	Salmonella	Enterobacteriaceae	Enterobacterales	Gammaproteobacteria	Proteobacteria	Bacteria	11046	10513	VFG000463(gb|NP_460019)	Stress adaptation
ERR1698633_Salmonella_enterica_0_19611_1_p.fa	Salmonella enterica	NA	Salmonella enterica	Salmonella	Enterobacteriaceae	Enterobacterales	Gammaproteobacteria	Proteobacteria	Bacteria	8653	9186	VFG000463(gb|NP_460019)	Stress adaptation
ERR1698634_Salmonella_enterica_0_19611_1_p.fa	Salmonella enterica	NA	Salmonella enterica	Salmonella	Enterobacteriaceae	Enterobacterales	Gammaproteobacteria	Proteobacteria	Bacteria	8653	9186	VFG000463(gb|NP_460019)	Stress adaptation
ERR1698635_Salmonella_enterica_0_19611_1_p.fa	Salmonella enterica	NA	Salmonella enterica	Salmonella	Enterobacteriaceae	Enterobacterales	Gammaproteobacteria	Proteobacteria	Bacteria	8653	9186	VFG000463(gb|NP_460019)	Stress adaptation
ERR1698637_Salmonella_enterica_1_19611_1_p.fa	Salmonella enterica	NA	Salmonella enterica	Salmonella	Enterobacteriaceae	Enterobacterales	Gammaproteobacteria	Proteobacteria	Bacteria	8653	9186	VFG000463(gb|NP_460019)	Stress adaptation
ERR1698639_Salmonella_enterica_0_19611_1_p.fa	Salmonella enterica	NA	Salmonella enterica	Salmonella	Enterobacteriaceae	Enterobacterales	Gammaproteobacteria	Proteobacteria	Bacteria	8653	9186	VFG000463(gb|NP_460019)	Stress adaptation
ERR1698641_Salmonella_enterica_0_19611_1_p.fa	Salmonella enterica	NA	Salmonella enterica	Salmonella	Enterobacteriaceae	Enterobacterales	Gammaproteobacteria	Proteobacteria	Bacteria	11046	10513	VFG000463(gb|NP_460019)	Stress adaptation
ERR1698642_Salmonella_enterica_1_19611_1_p.fa	Salmonella enterica	NA	Salmonella enterica	Salmonella	Enterobacteriaceae	Enterobacterales	Gammaproteobacteria	Proteobacteria	Bacteria	11046	10513	VFG000463(gb|NP_460019)	Stress adaptation
ERR1698645_Salmonella_enterica_1_19611_1_p.fa	Salmonella enterica	NA	Salmonella enterica	Salmonella	Enterobacteriaceae	Enterobacterales	Gammaproteobacteria	Proteobacteria	Bacteria	11046	10513	VFG000463(gb|NP_460019)	Stress adaptation
ERR1698646_Salmonella_enterica_1_19611_1_p.fa	Salmonella enterica	NA	Salmonella enterica	Salmonella	Enterobacteriaceae	Enterobacterales	Gammaproteobacteria	Proteobacteria	Bacteria	11046	10513	VFG000463(gb|NP_460019)	Stress adaptation
ERR1698647_Salmonella_enterica_1_19611_1_p.fa	Salmonella enterica	NA	Salmonella enterica	Salmonella	Enterobacteriaceae	Enterobacterales	Gammaproteobacteria	Proteobacteria	Bacteria	8653	9186	VFG000463(gb|NP_460019)	Stress adaptation
ERR1698649_Salmonella_enterica_1_19611_1_p.fa	Salmonella enterica	NA	Salmonella enterica	Salmonella	Enterobacteriaceae	Enterobacterales	Gammaproteobacteria	Proteobacteria	Bacteria	8653	9186	VFG000463(gb|NP_460019)	Stress adaptation
ERR1698650_Salmonella_enterica_1_19611_1_p.fa	Salmonella enterica	NA	Salmonella enterica	Salmonella	Enterobacteriaceae	Enterobacterales	Gammaproteobacteria	Proteobacteria	Bacteria	11046	10513	VFG000463(gb|NP_460019)	Stress adaptation
ERR1698651_Salmonella_enterica_0_19611_1_p.fa	Salmonella enterica	NA	Salmonella enterica	Salmonella	Enterobacteriaceae	Enterobacterales	Gammaproteobacteria	Proteobacteria	Bacteria	8653	9186	VFG000463(gb|NP_460019)	Stress adaptation
ERR1698653_Salmonella_enterica_0_19611_1_p.fa	Salmonella enterica	NA	Salmonella enterica	Salmonella	Enterobacteriaceae	Enterobacterales	Gammaproteobacteria	Proteobacteria	Bacteria	8653	9186	VFG000463(gb|NP_460019)	Stress adaptation
ERR1698655_Salmonella_enterica_0_19611_1_p.fa	Salmonella enterica	NA	Salmonella enterica	Salmonella	Enterobacteriaceae	Enterobacterales	Gammaproteobacteria	Proteobacteria	Bacteria	11046	10513	VFG000463(gb|NP_460019)	Stress adaptation
ERR1698656_Salmonella_enterica_0_19611_1_p.fa	Salmonella enterica	NA	Salmonella enterica	Salmonella	Enterobacteriaceae	Enterobacterales	Gammaproteobacteria	Proteobacteria	Bacteria	8653	9186	VFG000463(gb|NP_460019)	Stress adaptation
ERR1698657_Salmonella_enterica_0_19611_1_p.fa	Salmonella enterica	NA	Salmonella enterica	Salmonella	Enterobacteriaceae	Enterobacterales	Gammaproteobacteria	Proteobacteria	Bacteria	8565	9098	VFG000463(gb|NP_460019)	Stress adaptation
ERR1698659_Salmonella_enterica_0_19611_1_p.fa	Salmonella enterica	NA	Salmonella enterica	Salmonella	Enterobacteriaceae	Enterobacterales	Gammaproteobacteria	Proteobacteria	Bacteria	11046	10513	VFG000463(gb|NP_460019)	Stress adaptation
ERR1698660_Salmonella_enterica_1_19611_1_p.fa	Salmonella enterica	NA	Salmonella enterica	Salmonella	Enterobacteriaceae	Enterobacterales	Gammaproteobacteria	Proteobacteria	Bacteria	8653	9186	VFG000463(gb|NP_460019)	Stress adaptation
ERR1698662_Salmonella_enterica_1_19611_1_p.fa	Salmonella enterica	NA	Salmonella enterica	Salmonella	Enterobacteriaceae	Enterobacterales	Gammaproteobacteria	Proteobacteria	Bacteria	11046	10513	VFG000463(gb|NP_460019)	Stress adaptation
ERR1698663_Salmonella_enterica_0_19611_1_p.fa	Salmonella enterica	NA	Salmonella enterica	Salmonella	Enterobacteriaceae	Enterobacterales	Gammaproteobacteria	Proteobacteria	Bacteria	11087	10554	VFG000463(gb|NP_460019)	Stress adaptation
ERR1698664_Salmonella_enterica_0_19611_1_p.fa	Salmonella enterica	NA	Salmonella enterica	Salmonella	Enterobacteriaceae	Enterobacterales	Gammaproteobacteria	Proteobacteria	Bacteria	11046	10513	VFG000463(gb|NP_460019)	Stress adaptation
ERR1698666_Salmonella_enterica_1_19611_1_p.fa	Salmonella enterica	NA	Salmonella enterica	Salmonella	Enterobacteriaceae	Enterobacterales	Gammaproteobacteria	Proteobacteria	Bacteria	8653	9186	VFG000463(gb|NP_460019)	Stress adaptation
ERR1698668_Salmonella_enterica_0_19611_1_p.fa	Salmonella enterica	NA	Salmonella enterica	Salmonella	Enterobacteriaceae	Enterobacterales	Gammaproteobacteria	Proteobacteria	Bacteria	8653	9186	VFG000463(gb|NP_460019)	Stress adaptation
ERR1698669_Salmonella_enterica_0_19611_1_p.fa	Salmonella enterica	NA	Salmonella enterica	Salmonella	Enterobacteriaceae	Enterobacterales	Gammaproteobacteria	Proteobacteria	Bacteria	8653	9186	VFG000463(gb|NP_460019)	Stress adaptation
ERR1698670_Salmonella_enterica_0_19611_1_p.fa	Salmonella enterica	NA	Salmonella enterica	Salmonella	Enterobacteriaceae	Enterobacterales	Gammaproteobacteria	Proteobacteria	Bacteria	11046	10513	VFG000463(gb|NP_460019)	Stress adaptation
ERR1698671_Salmonella_enterica_0_19611_1_p.fa	Salmonella enterica	NA	Salmonella enterica	Salmonella	Enterobacteriaceae	Enterobacterales	Gammaproteobacteria	Proteobacteria	Bacteria	8653	9186	VFG000463(gb|NP_460019)	Stress adaptation
ERR1698673_Salmonella_enterica_1_19611_1_p.fa	Salmonella enterica	NA	Salmonella enterica	Salmonella	Enterobacteriaceae	Enterobacterales	Gammaproteobacteria	Proteobacteria	Bacteria	8653	9186	VFG000463(gb|NP_460019)	Stress adaptation
ERR1698675_Salmonella_enterica_0_44605_1_p.fa	Salmonella enterica	NA	Salmonella enterica	Salmonella	Enterobacteriaceae	Enterobacterales	Gammaproteobacteria	Proteobacteria	Bacteria	31589	31056	VFG000463(gb|NP_460019)	Stress adaptation
ERR1698678_Salmonella_enterica_1_19611_1_p.fa	Salmonella enterica	NA	Salmonella enterica	Salmonella	Enterobacteriaceae	Enterobacterales	Gammaproteobacteria	Proteobacteria	Bacteria	11046	10513	VFG000463(gb|NP_460019)	Stress adaptation
ERR1714874_Salmonella_enterica_1_19611_1_p.fa	Salmonella enterica	NA	Salmonella enterica	Salmonella	Enterobacteriaceae	Enterobacterales	Gammaproteobacteria	Proteobacteria	Bacteria	8653	9186	VFG000463(gb|NP_460019)	Stress adaptation
ERR1714875_Salmonella_enterica_1_19611_1_p.fa	Salmonella enterica	NA	Salmonella enterica	Salmonella	Enterobacteriaceae	Enterobacterales	Gammaproteobacteria	Proteobacteria	Bacteria	11046	10513	VFG000463(gb|NP_460019)	Stress adaptation
ERR1714937_Salmonella_enterica_1_19611_1_p.fa	Salmonella enterica	NA	Salmonella enterica	Salmonella	Enterobacteriaceae	Enterobacterales	Gammaproteobacteria	Proteobacteria	Bacteria	11046	10513	VFG000463(gb|NP_460019)	Stress adaptation
ERR1715004_Salmonella_enterica_1_19611_1_p.fa	Salmonella enterica	NA	Salmonella enterica	Salmonella	Enterobacteriaceae	Enterobacterales	Gammaproteobacteria	Proteobacteria	Bacteria	8653	9186	VFG000463(gb|NP_460019)	Stress adaptation
ERR1715008_Salmonella_enterica_0_19611_1_p.fa	Salmonella enterica	NA	Salmonella enterica	Salmonella	Enterobacteriaceae	Enterobacterales	Gammaproteobacteria	Proteobacteria	Bacteria	8653	9186	VFG000463(gb|NP_460019)	Stress adaptation
ERR1715047_Salmonella_enterica_1_19611_1_p.fa	Salmonella enterica	NA	Salmonella enterica	Salmonella	Enterobacteriaceae	Enterobacterales	Gammaproteobacteria	Proteobacteria	Bacteria	8653	9186	VFG000463(gb|NP_460019)	Stress adaptation
ERR1715049_Salmonella_enterica_0_19611_1_p.fa	Salmonella enterica	NA	Salmonella enterica	Salmonella	Enterobacteriaceae	Enterobacterales	Gammaproteobacteria	Proteobacteria	Bacteria	11046	10513	VFG000463(gb|NP_460019)	Stress adaptation
ERR1715059_Salmonella_enterica_0_19611_1_p.fa	Salmonella enterica	NA	Salmonella enterica	Salmonella	Enterobacteriaceae	Enterobacterales	Gammaproteobacteria	Proteobacteria	Bacteria	11046	10513	VFG000463(gb|NP_460019)	Stress adaptation
ERR1715062_Salmonella_enterica_1_19611_1_p.fa	Salmonella enterica	NA	Salmonella enterica	Salmonella	Enterobacteriaceae	Enterobacterales	Gammaproteobacteria	Proteobacteria	Bacteria	11046	10513	VFG000463(gb|NP_460019)	Stress adaptation
ERR1715066_Salmonella_enterica_1_19611_1_p.fa	Salmonella enterica	NA	Salmonella enterica	Salmonella	Enterobacteriaceae	Enterobacterales	Gammaproteobacteria	Proteobacteria	Bacteria	11046	10513	VFG000463(gb|NP_460019)	Stress adaptation
ERR1715070_Salmonella_enterica_1_19611_1_p.fa	Salmonella enterica	NA	Salmonella enterica	Salmonella	Enterobacteriaceae	Enterobacterales	Gammaproteobacteria	Proteobacteria	Bacteria	11046	10513	VFG000463(gb|NP_460019)	Stress adaptation
ERR1715072_Salmonella_enterica_1_19611_1_p.fa	Salmonella enterica	NA	Salmonella enterica	Salmonella	Enterobacteriaceae	Enterobacterales	Gammaproteobacteria	Proteobacteria	Bacteria	11046	10513	VFG000463(gb|NP_460019)	Stress adaptation
ERR1715073_Salmonella_enterica_1_19611_1_p.fa	Salmonella enterica	NA	Salmonella enterica	Salmonella	Enterobacteriaceae	Enterobacterales	Gammaproteobacteria	Proteobacteria	Bacteria	11046	10513	VFG000463(gb|NP_460019)	Stress adaptation
ERR1715087_Salmonella_enterica_0_19611_1_p.fa	Salmonella enterica	NA	Salmonella enterica	Salmonella	Enterobacteriaceae	Enterobacterales	Gammaproteobacteria	Proteobacteria	Bacteria	11046	10513	VFG000463(gb|NP_460019)	Stress adaptation
ERR1715101_Salmonella_enterica_0_19611_1_p.fa	Salmonella enterica	NA	Salmonella enterica	Salmonella	Enterobacteriaceae	Enterobacterales	Gammaproteobacteria	Proteobacteria	Bacteria	8653	9186	VFG000463(gb|NP_460019)	Stress adaptation
ERR1715102_Salmonella_enterica_0_19611_1_p.fa	Salmonella enterica	NA	Salmonella enterica	Salmonella	Enterobacteriaceae	Enterobacterales	Gammaproteobacteria	Proteobacteria	Bacteria	8653	9186	VFG000463(gb|NP_460019)	Stress adaptation
ERR1715103_Salmonella_enterica_1_19611_1_p.fa	Salmonella enterica	NA	Salmonella enterica	Salmonella	Enterobacteriaceae	Enterobacterales	Gammaproteobacteria	Proteobacteria	Bacteria	8653	9186	VFG000463(gb|NP_460019)	Stress adaptation
ERR1715104_Salmonella_enterica_1_19611_1_p.fa	Salmonella enterica	NA	Salmonella enterica	Salmonella	Enterobacteriaceae	Enterobacterales	Gammaproteobacteria	Proteobacteria	Bacteria	11046	10513	VFG000463(gb|NP_460019)	Stress adaptation
ERR1715114_Salmonella_enterica_1_19611_1_p.fa	Salmonella enterica	NA	Salmonella enterica	Salmonella	Enterobacteriaceae	Enterobacterales	Gammaproteobacteria	Proteobacteria	Bacteria	11046	10513	VFG000463(gb|NP_460019)	Stress adaptation
ERR1715115_Salmonella_enterica_0_19611_1_p.fa	Salmonella enterica	NA	Salmonella enterica	Salmonella	Enterobacteriaceae	Enterobacterales	Gammaproteobacteria	Proteobacteria	Bacteria	8653	9186	VFG000463(gb|NP_460019)	Stress adaptation
ERR1715117_Salmonella_enterica_1_19611_1_p.fa	Salmonella enterica	NA	Salmonella enterica	Salmonella	Enterobacteriaceae	Enterobacterales	Gammaproteobacteria	Proteobacteria	Bacteria	8653	9186	VFG000463(gb|NP_460019)	Stress adaptation
ERR1715122_Salmonella_enterica_1_19611_1_p.fa	Salmonella enterica	NA	Salmonella enterica	Salmonella	Enterobacteriaceae	Enterobacterales	Gammaproteobacteria	Proteobacteria	Bacteria	11046	10513	VFG000463(gb|NP_460019)	Stress adaptation
ERR1715131_Salmonella_enterica_0_19611_1_p.fa	Salmonella enterica	NA	Salmonella enterica	Salmonella	Enterobacteriaceae	Enterobacterales	Gammaproteobacteria	Proteobacteria	Bacteria	8653	9186	VFG000463(gb|NP_460019)	Stress adaptation
ERR1715133_Salmonella_enterica_1_19611_1_p.fa	Salmonella enterica	NA	Salmonella enterica	Salmonella	Enterobacteriaceae	Enterobacterales	Gammaproteobacteria	Proteobacteria	Bacteria	11046	10513	VFG000463(gb|NP_460019)	Stress adaptation
ERR588930_Salmonella_bongori_1_29142_1_p.fa	Salmonella bongori	NA	Salmonella bongori	Salmonella	Enterobacteriaceae	Enterobacterales	Gammaproteobacteria	Proteobacteria	Bacteria	2361	4708	VFG000464(gb|NP_461011)	Secretion system
ERR588931_Salmonella_bongori_1_29142_1_p.fa	Salmonella bongori	NA	Salmonella bongori	Salmonella	Enterobacteriaceae	Enterobacterales	Gammaproteobacteria	Proteobacteria	Bacteria	26860	24513	VFG000464(gb|NP_461011)	Secretion system
ERR588932_Salmonella_bongori_1_29142_1_p.fa	Salmonella bongori	NA	Salmonella bongori	Salmonella	Enterobacteriaceae	Enterobacterales	Gammaproteobacteria	Proteobacteria	Bacteria	2361	4708	VFG000464(gb|NP_461011)	Secretion system
SRR4835111_Salmonella_bongori_serovar_66:z41:-_str._SA19983605_0_29142_1_p.fa	Salmonella bongori serovar 66:z41:- str. SA19983605	NA	Salmonella bongori	Salmonella	Enterobacteriaceae	Enterobacterales	Gammaproteobacteria	Proteobacteria	Bacteria	2361	4708	VFG000464(gb|NP_461011)	Secretion system
SRR7874552_Salmonella_enterica_0_51351_1_p.fa	Salmonella enterica	NA	Salmonella enterica	Salmonella	Enterobacteriaceae	Enterobacterales	Gammaproteobacteria	Proteobacteria	Bacteria	5159	6844	VFG000465(gb|NP_460064)	Secretion system
SRR10152608_Salmonella_enterica_1_37276_2_p.fa	Salmonella enterica	NA	Salmonella enterica	Salmonella	Enterobacteriaceae	Enterobacterales	Gammaproteobacteria	Proteobacteria	Bacteria	32130	30445	VFG000465(gb|NP_460064)	Secretion system
SRR8760505_Salmonella_enterica_0_71590_1_p.fa	Salmonella enterica	NA	Salmonella enterica	Salmonella	Enterobacteriaceae	Enterobacterales	Gammaproteobacteria	Proteobacteria	Bacteria	41894	43579	VFG000465(gb|NP_460064)	Secretion system
SRR7728003_Salmonella_enterica_1_57811_1_p.fa	Salmonella enterica	NA	Salmonella enterica	Salmonella	Enterobacteriaceae	Enterobacterales	Gammaproteobacteria	Proteobacteria	Bacteria	49649	51334	VFG000465(gb|NP_460064)	Secretion system
SRR3173718_Salmonella_enterica_0_74790_1_p.fa	Salmonella enterica	NA	Salmonella enterica	Salmonella	Enterobacteriaceae	Enterobacterales	Gammaproteobacteria	Proteobacteria	Bacteria	44701	46386	VFG000465(gb|NP_460064)	Secretion system
SRR3173721_Salmonella_enterica_1_74790_1_p.fa	Salmonella enterica	NA	Salmonella enterica	Salmonella	Enterobacteriaceae	Enterobacterales	Gammaproteobacteria	Proteobacteria	Bacteria	30135	28450	VFG000465(gb|NP_460064)	Secretion system
SRR7284506_Salmonella_enterica_subsp._enterica_serovar_Oranienburg_1_76813_1_p.fa	Salmonella enterica subsp. enterica serovar Oranienburg	Salmonella enterica subsp. enterica	Salmonella enterica	Salmonella	Enterobacteriaceae	Enterobacterales	Gammaproteobacteria	Proteobacteria	Bacteria	45654	43969	VFG000465(gb|NP_460064)	Secretion system
ERR044165_Salmonella_enterica_subsp._enterica_serovar_Pullorum_1_71230_1_p.fa	Salmonella enterica subsp. enterica serovar Pullorum	Salmonella enterica subsp. enterica	Salmonella enterica	Salmonella	Enterobacteriaceae	Enterobacterales	Gammaproteobacteria	Proteobacteria	Bacteria	47675	48397	VFG000467(gb|NP_460811)	Secretion system
SRR3184583_Salmonella_enterica_subsp._enterica_serovar_Typhimurium_1_50504_6_p.fa	Salmonella enterica subsp. enterica serovar Typhimurium	Salmonella enterica subsp. enterica	Salmonella enterica	Salmonella	Enterobacteriaceae	Enterobacterales	Gammaproteobacteria	Proteobacteria	Bacteria	29179	29901	VFG000467(gb|NP_460811)	Secretion system
SRR3184583_Salmonella_enterica_subsp._enterica_serovar_Typhimurium_0_56263_8_p.fa	Salmonella enterica subsp. enterica serovar Typhimurium	Salmonella enterica subsp. enterica	Salmonella enterica	Salmonella	Enterobacteriaceae	Enterobacterales	Gammaproteobacteria	Proteobacteria	Bacteria	12535	11813	VFG000467(gb|NP_460811)	Secretion system
ERR3014845_Salmonella_enterica_subsp._enterica_serovar_Chester_1_16483_1_p.fa	Salmonella enterica subsp. enterica serovar Chester	Salmonella enterica subsp. enterica	Salmonella enterica	Salmonella	Enterobacteriaceae	Enterobacterales	Gammaproteobacteria	Proteobacteria	Bacteria	11308	12030	VFG000467(gb|NP_460811)	Secretion system
SRR5924439_Salmonella_enterica_1_60114_1_p.fa	Salmonella enterica	NA	Salmonella enterica	Salmonella	Enterobacteriaceae	Enterobacterales	Gammaproteobacteria	Proteobacteria	Bacteria	47894	48616	VFG000467(gb|NP_460811)	Secretion system
SRR5762368_Salmonella_enterica_subsp._enterica_serovar_Cerro_1_61205_1_p.fa	Salmonella enterica subsp. enterica serovar Cerro	Salmonella enterica subsp. enterica	Salmonella enterica	Salmonella	Enterobacteriaceae	Enterobacterales	Gammaproteobacteria	Proteobacteria	Bacteria	12844	12122	VFG000467(gb|NP_460811)	Secretion system
SRR5037275_Salmonella_enterica_subsp._houtenae_serovar_40gt:-_1_70990_1_p.fa	Salmonella enterica subsp. houtenae serovar 40gt:-	Salmonella enterica subsp. houtenae	Salmonella enterica	Salmonella	Enterobacteriaceae	Enterobacterales	Gammaproteobacteria	Proteobacteria	Bacteria	27628	28350	VFG000467(gb|NP_460811)	Secretion system
SRR5037278_Salmonella_enterica_subsp._houtenae_serovar_40gt:-_0_70990_1_p.fa	Salmonella enterica subsp. houtenae serovar 40gt:-	Salmonella enterica subsp. houtenae	Salmonella enterica	Salmonella	Enterobacteriaceae	Enterobacterales	Gammaproteobacteria	Proteobacteria	Bacteria	27851	28573	VFG000467(gb|NP_460811)	Secretion system
SRR5978497_Salmonella_enterica_0_72385_1_p.fa	Salmonella enterica	NA	Salmonella enterica	Salmonella	Enterobacteriaceae	Enterobacterales	Gammaproteobacteria	Proteobacteria	Bacteria	29255	29977	VFG000467(gb|NP_460811)	Secretion system
SRR7001453_Salmonella_enterica_1_72412_1_p.fa	Salmonella enterica	NA	Salmonella enterica	Salmonella	Enterobacteriaceae	Enterobacterales	Gammaproteobacteria	Proteobacteria	Bacteria	29276	29998	VFG000467(gb|NP_460811)	Secretion system
ERR3421010_Salmonella_enterica_subsp._enterica_serovar_Heidelberg_0_36574_2_p.fa	Salmonella enterica subsp. enterica serovar Heidelberg	Salmonella enterica subsp. enterica	Salmonella enterica	Salmonella	Enterobacteriaceae	Enterobacterales	Gammaproteobacteria	Proteobacteria	Bacteria	36303	33937	VFG000468(gb|NP_461184)	Secretion system
SRR4044680_Salmonella_enterica_1_43117_2_p.fa	Salmonella enterica	NA	Salmonella enterica	Salmonella	Enterobacteriaceae	Enterobacterales	Gammaproteobacteria	Proteobacteria	Bacteria	39300	36934	VFG000468(gb|NP_461184)	Secretion system
SRR8991903_Salmonella_enterica_1_43552_1_p.fa	Salmonella enterica	NA	Salmonella enterica	Salmonella	Enterobacteriaceae	Enterobacterales	Gammaproteobacteria	Proteobacteria	Bacteria	1368	3734	VFG000468(gb|NP_461184)	Secretion system
SRR9283172_Salmonella_enterica_1_43555_1_p.fa	Salmonella enterica	NA	Salmonella enterica	Salmonella	Enterobacteriaceae	Enterobacterales	Gammaproteobacteria	Proteobacteria	Bacteria	1368	3734	VFG000468(gb|NP_461184)	Secretion system
SRR8882088_Salmonella_enterica_1_43555_1_p.fa	Salmonella enterica	NA	Salmonella enterica	Salmonella	Enterobacteriaceae	Enterobacterales	Gammaproteobacteria	Proteobacteria	Bacteria	1368	3734	VFG000468(gb|NP_461184)	Secretion system
SRR9040362_Salmonella_enterica_1_43555_1_p.fa	Salmonella enterica	NA	Salmonella enterica	Salmonella	Enterobacteriaceae	Enterobacterales	Gammaproteobacteria	Proteobacteria	Bacteria	1368	3734	VFG000468(gb|NP_461184)	Secretion system
SRR10168883_Salmonella_enterica_0_48712_1_p.fa	Salmonella enterica	NA	Salmonella enterica	Salmonella	Enterobacteriaceae	Enterobacterales	Gammaproteobacteria	Proteobacteria	Bacteria	1080	3446	VFG000468(gb|NP_461184)	Secretion system
SRR2534391_Salmonella_enterica_0_48712_1_p.fa	Salmonella enterica	NA	Salmonella enterica	Salmonella	Enterobacteriaceae	Enterobacterales	Gammaproteobacteria	Proteobacteria	Bacteria	1080	3446	VFG000468(gb|NP_461184)	Secretion system
SRR4841915_Salmonella_enterica_1_48712_1_p.fa	Salmonella enterica	NA	Salmonella enterica	Salmonella	Enterobacteriaceae	Enterobacterales	Gammaproteobacteria	Proteobacteria	Bacteria	1080	3446	VFG000468(gb|NP_461184)	Secretion system
SRR10136171_Salmonella_enterica_1_47757_1_p.fa	Salmonella enterica	NA	Salmonella enterica	Salmonella	Enterobacteriaceae	Enterobacterales	Gammaproteobacteria	Proteobacteria	Bacteria	23348	20982	VFG000468(gb|NP_461184)	Secretion system
SRR10136181_Salmonella_enterica_0_48712_1_p.fa	Salmonella enterica	NA	Salmonella enterica	Salmonella	Enterobacteriaceae	Enterobacterales	Gammaproteobacteria	Proteobacteria	Bacteria	1080	3446	VFG000468(gb|NP_461184)	Secretion system
SRR10136181_Salmonella_enterica_1_48712_1_p.fa	Salmonella enterica	NA	Salmonella enterica	Salmonella	Enterobacteriaceae	Enterobacterales	Gammaproteobacteria	Proteobacteria	Bacteria	47140	44774	VFG000468(gb|NP_461184)	Secretion system
SRR9723051_Salmonella_enterica_1_48712_1_p.fa	Salmonella enterica	NA	Salmonella enterica	Salmonella	Enterobacteriaceae	Enterobacterales	Gammaproteobacteria	Proteobacteria	Bacteria	47671	45305	VFG000468(gb|NP_461184)	Secretion system
SRR1973641_Salmonella_enterica_0_48403_2_p.fa	Salmonella enterica	NA	Salmonella enterica	Salmonella	Enterobacteriaceae	Enterobacterales	Gammaproteobacteria	Proteobacteria	Bacteria	1698	4064	VFG000468(gb|NP_461184)	Secretion system
SRR2175345_Salmonella_enterica_1_48712_2_p.fa	Salmonella enterica	NA	Salmonella enterica	Salmonella	Enterobacteriaceae	Enterobacterales	Gammaproteobacteria	Proteobacteria	Bacteria	1080	3446	VFG000468(gb|NP_461184)	Secretion system
SRR2002473_Salmonella_enterica_1_48712_2_p.fa	Salmonella enterica	NA	Salmonella enterica	Salmonella	Enterobacteriaceae	Enterobacterales	Gammaproteobacteria	Proteobacteria	Bacteria	1610	3976	VFG000468(gb|NP_461184)	Secretion system
SRR5929577_Salmonella_enterica_0_48712_2_p.fa	Salmonella enterica	NA	Salmonella enterica	Salmonella	Enterobacteriaceae	Enterobacterales	Gammaproteobacteria	Proteobacteria	Bacteria	1080	3446	VFG000468(gb|NP_461184)	Secretion system
SRR5929577_Salmonella_enterica_1_48712_2_p.fa	Salmonella enterica	NA	Salmonella enterica	Salmonella	Enterobacteriaceae	Enterobacterales	Gammaproteobacteria	Proteobacteria	Bacteria	47140	44774	VFG000468(gb|NP_461184)	Secretion system
SRR6182992_Salmonella_enterica_1_48712_2_p.fa	Salmonella enterica	NA	Salmonella enterica	Salmonella	Enterobacteriaceae	Enterobacterales	Gammaproteobacteria	Proteobacteria	Bacteria	1080	3446	VFG000468(gb|NP_461184)	Secretion system
SRR6809167_Salmonella_enterica_1_48712_1_p.fa	Salmonella enterica	NA	Salmonella enterica	Salmonella	Enterobacteriaceae	Enterobacterales	Gammaproteobacteria	Proteobacteria	Bacteria	47438	45072	VFG000468(gb|NP_461184)	Secretion system
SRR10277923_Salmonella_enterica_0_48712_3_p.fa	Salmonella enterica	NA	Salmonella enterica	Salmonella	Enterobacteriaceae	Enterobacterales	Gammaproteobacteria	Proteobacteria	Bacteria	1080	3446	VFG000468(gb|NP_461184)	Secretion system
SRR6481051_Salmonella_enterica_1_48712_3_p.fa	Salmonella enterica	NA	Salmonella enterica	Salmonella	Enterobacteriaceae	Enterobacterales	Gammaproteobacteria	Proteobacteria	Bacteria	1080	3446	VFG000468(gb|NP_461184)	Secretion system
SRR6967997_Salmonella_enterica_subsp._enterica_serovar_Hartford_1_48712_3_p.fa	Salmonella enterica subsp. enterica serovar Hartford	Salmonella enterica subsp. enterica	Salmonella enterica	Salmonella	Enterobacteriaceae	Enterobacterales	Gammaproteobacteria	Proteobacteria	Bacteria	1404	3770	VFG000468(gb|NP_461184)	Secretion system
SRR9273090_Salmonella_enterica_0_48712_3_p.fa	Salmonella enterica	NA	Salmonella enterica	Salmonella	Enterobacteriaceae	Enterobacterales	Gammaproteobacteria	Proteobacteria	Bacteria	1080	3446	VFG000468(gb|NP_461184)	Secretion system
SRR9273090_Salmonella_enterica_1_48712_3_p.fa	Salmonella enterica	NA	Salmonella enterica	Salmonella	Enterobacteriaceae	Enterobacterales	Gammaproteobacteria	Proteobacteria	Bacteria	47140	44774	VFG000468(gb|NP_461184)	Secretion system
SRR7941317_Salmonella_enterica_1_44086_4_p.fa	Salmonella enterica	NA	Salmonella enterica	Salmonella	Enterobacteriaceae	Enterobacterales	Gammaproteobacteria	Proteobacteria	Bacteria	1247	3613	VFG000468(gb|NP_461184)	Secretion system
SRR5486702_Salmonella_enterica_subsp._enterica_serovar_Enteritidis_0_70016_2_p.fa	Salmonella enterica subsp. enterica serovar Enteritidis	Salmonella enterica subsp. enterica	Salmonella enterica	Salmonella	Enterobacteriaceae	Enterobacterales	Gammaproteobacteria	Proteobacteria	Bacteria	30279	27913	VFG000468(gb|NP_461184)	Secretion system
SRR5486702_Salmonella_enterica_subsp._enterica_serovar_Enteritidis_0_70016_2_p.fa	Salmonella enterica subsp. enterica serovar Enteritidis	Salmonella enterica subsp. enterica	Salmonella enterica	Salmonella	Enterobacteriaceae	Enterobacterales	Gammaproteobacteria	Proteobacteria	Bacteria	39770	42136	VFG000468(gb|NP_461184)	Secretion system
SRR8741775_Salmonella_enterica_1_16866_1_p.fa	Salmonella enterica	NA	Salmonella enterica	Salmonella	Enterobacteriaceae	Enterobacterales	Gammaproteobacteria	Proteobacteria	Bacteria	1841	4207	VFG000468(gb|NP_461184)	Secretion system
SRR10215608_Salmonella_enterica_1_16923_2_p.fa	Salmonella enterica	NA	Salmonella enterica	Salmonella	Enterobacteriaceae	Enterobacterales	Gammaproteobacteria	Proteobacteria	Bacteria	14990	12624	VFG000468(gb|NP_461184)	Secretion system
SRR10127343_Salmonella_enterica_subsp._enterica_1_10033_1_p.fa	Salmonella enterica subsp. enterica	Salmonella enterica subsp. enterica	Salmonella enterica	Salmonella	Enterobacteriaceae	Enterobacterales	Gammaproteobacteria	Proteobacteria	Bacteria	9910	7544	VFG000468(gb|NP_461184)	Secretion system
SRR10127371_Salmonella_enterica_subsp._enterica_1_10033_3_p.fa	Salmonella enterica subsp. enterica	Salmonella enterica subsp. enterica	Salmonella enterica	Salmonella	Enterobacteriaceae	Enterobacterales	Gammaproteobacteria	Proteobacteria	Bacteria	9910	7544	VFG000468(gb|NP_461184)	Secretion system
SRR10196324_Salmonella_enterica_0_18359_1_p.fa	Salmonella enterica	NA	Salmonella enterica	Salmonella	Enterobacteriaceae	Enterobacterales	Gammaproteobacteria	Proteobacteria	Bacteria	18358	16155	VFG000468(gb|NP_461184)	Secretion system
SRR1264989_Salmonella_enterica_subsp._enterica_1_25384_1_p.fa	Salmonella enterica subsp. enterica	Salmonella enterica subsp. enterica	Salmonella enterica	Salmonella	Enterobacteriaceae	Enterobacterales	Gammaproteobacteria	Proteobacteria	Bacteria	24160	25166	VFG000470(gb|NP_460194)	Secretion system
SRR10016016_Salmonella_enterica_1_68907_1_p.fa	Salmonella enterica	NA	Salmonella enterica	Salmonella	Enterobacteriaceae	Enterobacterales	Gammaproteobacteria	Proteobacteria	Bacteria	16757	15747	VFG000470(gb|NP_460194)	Secretion system
SRR7504705_Salmonella_enterica_0_68893_2_p.fa	Salmonella enterica	NA	Salmonella enterica	Salmonella	Enterobacteriaceae	Enterobacterales	Gammaproteobacteria	Proteobacteria	Bacteria	16722	15712	VFG000470(gb|NP_460194)	Secretion system
SRR5760404_Salmonella_enterica_0_68907_2_p.fa	Salmonella enterica	NA	Salmonella enterica	Salmonella	Enterobacteriaceae	Enterobacterales	Gammaproteobacteria	Proteobacteria	Bacteria	52316	53326	VFG000470(gb|NP_460194)	Secretion system
SRR7066606_Salmonella_enterica_0_36679_1_p.fa	Salmonella enterica	NA	Salmonella enterica	Salmonella	Enterobacteriaceae	Enterobacterales	Gammaproteobacteria	Proteobacteria	Bacteria	23553	24563	VFG000470(gb|NP_460194)	Secretion system
ERR044743_Salmonella_enterica_subsp._enterica_serovar_Typhimurium_0_45868_1_p.fa	Salmonella enterica subsp. enterica serovar Typhimurium	Salmonella enterica subsp. enterica	Salmonella enterica	Salmonella	Enterobacteriaceae	Enterobacterales	Gammaproteobacteria	Proteobacteria	Bacteria	20772	21125	VFG000476(gb|AAG03023)	Unclassified
ERR1556181_Salmonella_enterica_subsp._enterica_serovar_Typhimurium_str._SL1344_1_45827_1_p.fa	Salmonella enterica subsp. enterica serovar Typhimurium str. SL1344	Salmonella enterica subsp. enterica	Salmonella enterica	Salmonella	Enterobacteriaceae	Enterobacterales	Gammaproteobacteria	Proteobacteria	Bacteria	20773	21126	VFG000476(gb|AAG03023)	Unclassified
ERR2693951_Salmonella_enterica_0_45870_1_p.fa	Salmonella enterica	NA	Salmonella enterica	Salmonella	Enterobacteriaceae	Enterobacterales	Gammaproteobacteria	Proteobacteria	Bacteria	25112	24759	VFG000476(gb|AAG03023)	Unclassified
SRR10254398_Salmonella_enterica_1_45828_1_p.fa	Salmonella enterica	NA	Salmonella enterica	Salmonella	Enterobacteriaceae	Enterobacterales	Gammaproteobacteria	Proteobacteria	Bacteria	20773	21126	VFG000476(gb|AAG03023)	Unclassified
SRR1207453_Salmonella_enterica_1_61780_1_p.fa	Salmonella enterica	NA	Salmonella enterica	Salmonella	Enterobacteriaceae	Enterobacterales	Gammaproteobacteria	Proteobacteria	Bacteria	9000	8647	VFG000476(gb|AAG03023)	Unclassified
SRR1212253_Salmonella_enterica_subsp._enterica_0_45827_1_p.fa	Salmonella enterica subsp. enterica	Salmonella enterica subsp. enterica	Salmonella enterica	Salmonella	Enterobacteriaceae	Enterobacterales	Gammaproteobacteria	Proteobacteria	Bacteria	20773	21126	VFG000476(gb|AAG03023)	Unclassified
SRR1299421_Salmonella_enterica_subsp._enterica_serovar_Heidelberg_0_63010_1_p.fa	Salmonella enterica subsp. enterica serovar Heidelberg	Salmonella enterica subsp. enterica	Salmonella enterica	Salmonella	Enterobacteriaceae	Enterobacterales	Gammaproteobacteria	Proteobacteria	Bacteria	9000	8647	VFG000476(gb|AAG03023)	Unclassified
SRR1514993_Salmonella_enterica_0_63009_1_p.fa	Salmonella enterica	NA	Salmonella enterica	Salmonella	Enterobacteriaceae	Enterobacterales	Gammaproteobacteria	Proteobacteria	Bacteria	8999	8646	VFG000476(gb|AAG03023)	Unclassified
SRR1636698_Salmonella_enterica_0_63010_1_p.fa	Salmonella enterica	NA	Salmonella enterica	Salmonella	Enterobacteriaceae	Enterobacterales	Gammaproteobacteria	Proteobacteria	Bacteria	9000	8647	VFG000476(gb|AAG03023)	Unclassified
SRR1637070_Salmonella_enterica_subsp._enterica_serovar_Heidelberg_0_63010_1_p.fa	Salmonella enterica subsp. enterica serovar Heidelberg	Salmonella enterica subsp. enterica	Salmonella enterica	Salmonella	Enterobacteriaceae	Enterobacterales	Gammaproteobacteria	Proteobacteria	Bacteria	9000	8647	VFG000476(gb|AAG03023)	Unclassified
SRR1696784_Salmonella_enterica_subsp._enterica_serovar_Heidelberg_str._CFSAN002074_0_62779_1_p.fa	Salmonella enterica subsp. enterica serovar Heidelberg str. CFSAN002074	Salmonella enterica subsp. enterica	Salmonella enterica	Salmonella	Enterobacteriaceae	Enterobacterales	Gammaproteobacteria	Proteobacteria	Bacteria	9000	8647	VFG000476(gb|AAG03023)	Unclassified
SRR2005742_Salmonella_enterica_subsp._enterica_0_63007_1_p.fa	Salmonella enterica subsp. enterica	Salmonella enterica subsp. enterica	Salmonella enterica	Salmonella	Enterobacteriaceae	Enterobacterales	Gammaproteobacteria	Proteobacteria	Bacteria	9000	8647	VFG000476(gb|AAG03023)	Unclassified
SRR2163243_Salmonella_enterica_subsp._enterica_1_61781_1_p.fa	Salmonella enterica subsp. enterica	Salmonella enterica subsp. enterica	Salmonella enterica	Salmonella	Enterobacteriaceae	Enterobacterales	Gammaproteobacteria	Proteobacteria	Bacteria	9000	8647	VFG000476(gb|AAG03023)	Unclassified
SRR2847937_Salmonella_enterica_subsp._enterica_0_61781_1_p.fa	Salmonella enterica subsp. enterica	Salmonella enterica subsp. enterica	Salmonella enterica	Salmonella	Enterobacteriaceae	Enterobacterales	Gammaproteobacteria	Proteobacteria	Bacteria	9000	8647	VFG000476(gb|AAG03023)	Unclassified
SRR4295103_Salmonella_enterica_1_45827_1_p.fa	Salmonella enterica	NA	Salmonella enterica	Salmonella	Enterobacteriaceae	Enterobacterales	Gammaproteobacteria	Proteobacteria	Bacteria	20773	21126	VFG000476(gb|AAG03023)	Unclassified
SRR5508425_Salmonella_enterica_1_44998_1_p.fa	Salmonella enterica	NA	Salmonella enterica	Salmonella	Enterobacteriaceae	Enterobacterales	Gammaproteobacteria	Proteobacteria	Bacteria	20594	20947	VFG000476(gb|AAG03023)	Unclassified
SRR5892877_Salmonella_enterica_0_45826_1_p.fa	Salmonella enterica	NA	Salmonella enterica	Salmonella	Enterobacteriaceae	Enterobacterales	Gammaproteobacteria	Proteobacteria	Bacteria	25070	24717	VFG000476(gb|AAG03023)	Unclassified
SRR7348254_Salmonella_enterica_1_63010_1_p.fa	Salmonella enterica	NA	Salmonella enterica	Salmonella	Enterobacteriaceae	Enterobacterales	Gammaproteobacteria	Proteobacteria	Bacteria	9000	8647	VFG000476(gb|AAG03023)	Unclassified
SRR8170343_Salmonella_enterica_subsp._enterica_serovar_Heidelberg_1_63010_1_p.fa	Salmonella enterica subsp. enterica serovar Heidelberg	Salmonella enterica subsp. enterica	Salmonella enterica	Salmonella	Enterobacteriaceae	Enterobacterales	Gammaproteobacteria	Proteobacteria	Bacteria	9000	8647	VFG000476(gb|AAG03023)	Unclassified
SRR8502828_Salmonella_enterica_1_63010_1_p.fa	Salmonella enterica	NA	Salmonella enterica	Salmonella	Enterobacteriaceae	Enterobacterales	Gammaproteobacteria	Proteobacteria	Bacteria	9000	8647	VFG000476(gb|AAG03023)	Unclassified
SRR9599781_Salmonella_enterica_0_45826_1_p.fa	Salmonella enterica	NA	Salmonella enterica	Salmonella	Enterobacteriaceae	Enterobacterales	Gammaproteobacteria	Proteobacteria	Bacteria	20772	21125	VFG000476(gb|AAG03023)	Unclassified
SRR3184583_Salmonella_enterica_subsp._enterica_serovar_Typhimurium_0_12960_7_p.fa	Salmonella enterica subsp. enterica serovar Typhimurium	Salmonella enterica subsp. enterica	Salmonella enterica	Salmonella	Enterobacteriaceae	Enterobacterales	Gammaproteobacteria	Proteobacteria	Bacteria	11131	11484	VFG000476(gb|AAG03023)	Unclassified
ERR1759154_Salmonella_enterica_subsp._enterica_serovar_Heidelberg_1_44998_1_p.fa	Salmonella enterica subsp. enterica serovar Heidelberg	Salmonella enterica subsp. enterica	Salmonella enterica	Salmonella	Enterobacteriaceae	Enterobacterales	Gammaproteobacteria	Proteobacteria	Bacteria	24424	24071	VFG000476(gb|AAG03023)	Unclassified
ERR2118044_Salmonella_enterica_0_37179_1_p.fa	Salmonella enterica	NA	Salmonella enterica	Salmonella	Enterobacteriaceae	Enterobacterales	Gammaproteobacteria	Proteobacteria	Bacteria	17270	16917	VFG000476(gb|AAG03023)	Unclassified
ERR2118068_Salmonella_enterica_0_37179_1_p.fa	Salmonella enterica	NA	Salmonella enterica	Salmonella	Enterobacteriaceae	Enterobacterales	Gammaproteobacteria	Proteobacteria	Bacteria	17311	16958	VFG000476(gb|AAG03023)	Unclassified
ERR2118071_Salmonella_enterica_1_37179_1_p.fa	Salmonella enterica	NA	Salmonella enterica	Salmonella	Enterobacteriaceae	Enterobacterales	Gammaproteobacteria	Proteobacteria	Bacteria	19997	20350	VFG000476(gb|AAG03023)	Unclassified
ERR2118080_Salmonella_enterica_1_37179_1_p.fa	Salmonella enterica	NA	Salmonella enterica	Salmonella	Enterobacteriaceae	Enterobacterales	Gammaproteobacteria	Proteobacteria	Bacteria	19997	20350	VFG000476(gb|AAG03023)	Unclassified
ERR2118111_Salmonella_enterica_0_37179_1_p.fa	Salmonella enterica	NA	Salmonella enterica	Salmonella	Enterobacteriaceae	Enterobacterales	Gammaproteobacteria	Proteobacteria	Bacteria	17270	16917	VFG000476(gb|AAG03023)	Unclassified
ERR2118212_Salmonella_enterica_1_37179_1_p.fa	Salmonella enterica	NA	Salmonella enterica	Salmonella	Enterobacteriaceae	Enterobacterales	Gammaproteobacteria	Proteobacteria	Bacteria	19997	20350	VFG000476(gb|AAG03023)	Unclassified
ERR2118228_Salmonella_enterica_1_37179_1_p.fa	Salmonella enterica	NA	Salmonella enterica	Salmonella	Enterobacteriaceae	Enterobacterales	Gammaproteobacteria	Proteobacteria	Bacteria	19997	20350	VFG000476(gb|AAG03023)	Unclassified
ERR2118232_Salmonella_enterica_1_37179_1_p.fa	Salmonella enterica	NA	Salmonella enterica	Salmonella	Enterobacteriaceae	Enterobacterales	Gammaproteobacteria	Proteobacteria	Bacteria	17270	16917	VFG000476(gb|AAG03023)	Unclassified
ERR2204173_Salmonella_enterica_subsp._enterica_0_44998_1_p.fa	Salmonella enterica subsp. enterica	Salmonella enterica subsp. enterica	Salmonella enterica	Salmonella	Enterobacteriaceae	Enterobacterales	Gammaproteobacteria	Proteobacteria	Bacteria	20594	20947	VFG000476(gb|AAG03023)	Unclassified
ERR2204173_Salmonella_enterica_subsp._enterica_1_63010_1_p.fa	Salmonella enterica subsp. enterica	Salmonella enterica subsp. enterica	Salmonella enterica	Salmonella	Enterobacteriaceae	Enterobacterales	Gammaproteobacteria	Proteobacteria	Bacteria	9000	8647	VFG000476(gb|AAG03023)	Unclassified
ERR2693594_Salmonella_enterica_0_45811_1_p.fa	Salmonella enterica	NA	Salmonella enterica	Salmonella	Enterobacteriaceae	Enterobacterales	Gammaproteobacteria	Proteobacteria	Bacteria	25054	24701	VFG000476(gb|AAG03023)	Unclassified
ERR2693601_Salmonella_enterica_1_45626_1_p.fa	Salmonella enterica	NA	Salmonella enterica	Salmonella	Enterobacteriaceae	Enterobacterales	Gammaproteobacteria	Proteobacteria	Bacteria	25112	24759	VFG000476(gb|AAG03023)	Unclassified
ERR2693607_Salmonella_enterica_0_45868_1_p.fa	Salmonella enterica	NA	Salmonella enterica	Salmonella	Enterobacteriaceae	Enterobacterales	Gammaproteobacteria	Proteobacteria	Bacteria	25112	24759	VFG000476(gb|AAG03023)	Unclassified
ERR2693620_Salmonella_enterica_0_45826_1_p.fa	Salmonella enterica	NA	Salmonella enterica	Salmonella	Enterobacteriaceae	Enterobacterales	Gammaproteobacteria	Proteobacteria	Bacteria	25112	24759	VFG000476(gb|AAG03023)	Unclassified
ERR2693631_Salmonella_enterica_1_45869_1_p.fa	Salmonella enterica	NA	Salmonella enterica	Salmonella	Enterobacteriaceae	Enterobacterales	Gammaproteobacteria	Proteobacteria	Bacteria	20773	21126	VFG000476(gb|AAG03023)	Unclassified
ERR2693633_Salmonella_enterica_1_45808_1_p.fa	Salmonella enterica	NA	Salmonella enterica	Salmonella	Enterobacteriaceae	Enterobacterales	Gammaproteobacteria	Proteobacteria	Bacteria	20773	21126	VFG000476(gb|AAG03023)	Unclassified
ERR2693636_Salmonella_enterica_0_45827_1_p.fa	Salmonella enterica	NA	Salmonella enterica	Salmonella	Enterobacteriaceae	Enterobacterales	Gammaproteobacteria	Proteobacteria	Bacteria	25070	24717	VFG000476(gb|AAG03023)	Unclassified
ERR2693647_Salmonella_enterica_1_45826_1_p.fa	Salmonella enterica	NA	Salmonella enterica	Salmonella	Enterobacteriaceae	Enterobacterales	Gammaproteobacteria	Proteobacteria	Bacteria	20773	21126	VFG000476(gb|AAG03023)	Unclassified
ERR2693686_Salmonella_enterica_0_45828_1_p.fa	Salmonella enterica	NA	Salmonella enterica	Salmonella	Enterobacteriaceae	Enterobacterales	Gammaproteobacteria	Proteobacteria	Bacteria	25071	24718	VFG000476(gb|AAG03023)	Unclassified
ERR2693697_Salmonella_enterica_1_45808_1_p.fa	Salmonella enterica	NA	Salmonella enterica	Salmonella	Enterobacteriaceae	Enterobacterales	Gammaproteobacteria	Proteobacteria	Bacteria	25052	24699	VFG000476(gb|AAG03023)	Unclassified
ERR2693706_Salmonella_enterica_0_45827_1_p.fa	Salmonella enterica	NA	Salmonella enterica	Salmonella	Enterobacteriaceae	Enterobacterales	Gammaproteobacteria	Proteobacteria	Bacteria	25070	24717	VFG000476(gb|AAG03023)	Unclassified
ERR2693708_Salmonella_enterica_1_45827_1_p.fa	Salmonella enterica	NA	Salmonella enterica	Salmonella	Enterobacteriaceae	Enterobacterales	Gammaproteobacteria	Proteobacteria	Bacteria	20773	21126	VFG000476(gb|AAG03023)	Unclassified
ERR2693715_Salmonella_enterica_1_45882_1_p.fa	Salmonella enterica	NA	Salmonella enterica	Salmonella	Enterobacteriaceae	Enterobacterales	Gammaproteobacteria	Proteobacteria	Bacteria	20772	21125	VFG000476(gb|AAG03023)	Unclassified
ERR2693723_Salmonella_enterica_0_45870_1_p.fa	Salmonella enterica	NA	Salmonella enterica	Salmonella	Enterobacteriaceae	Enterobacterales	Gammaproteobacteria	Proteobacteria	Bacteria	20774	21127	VFG000476(gb|AAG03023)	Unclassified
ERR2693724_Salmonella_enterica_0_45870_1_p.fa	Salmonella enterica	NA	Salmonella enterica	Salmonella	Enterobacteriaceae	Enterobacterales	Gammaproteobacteria	Proteobacteria	Bacteria	25112	24759	VFG000476(gb|AAG03023)	Unclassified
ERR2693730_Salmonella_enterica_1_45869_1_p.fa	Salmonella enterica	NA	Salmonella enterica	Salmonella	Enterobacteriaceae	Enterobacterales	Gammaproteobacteria	Proteobacteria	Bacteria	25112	24759	VFG000476(gb|AAG03023)	Unclassified
ERR2693733_Salmonella_enterica_1_45828_1_p.fa	Salmonella enterica	NA	Salmonella enterica	Salmonella	Enterobacteriaceae	Enterobacterales	Gammaproteobacteria	Proteobacteria	Bacteria	25070	24717	VFG000476(gb|AAG03023)	Unclassified
ERR2693738_Salmonella_enterica_0_45870_1_p.fa	Salmonella enterica	NA	Salmonella enterica	Salmonella	Enterobacteriaceae	Enterobacterales	Gammaproteobacteria	Proteobacteria	Bacteria	25113	24760	VFG000476(gb|AAG03023)	Unclassified
ERR2693741_Salmonella_enterica_0_46593_1_p.fa	Salmonella enterica	NA	Salmonella enterica	Salmonella	Enterobacteriaceae	Enterobacterales	Gammaproteobacteria	Proteobacteria	Bacteria	25008	24655	VFG000476(gb|AAG03023)	Unclassified
ERR2693750_Salmonella_enterica_0_45870_1_p.fa	Salmonella enterica	NA	Salmonella enterica	Salmonella	Enterobacteriaceae	Enterobacterales	Gammaproteobacteria	Proteobacteria	Bacteria	25112	24759	VFG000476(gb|AAG03023)	Unclassified
ERR2693755_Salmonella_enterica_1_45869_1_p.fa	Salmonella enterica	NA	Salmonella enterica	Salmonella	Enterobacteriaceae	Enterobacterales	Gammaproteobacteria	Proteobacteria	Bacteria	25112	24759	VFG000476(gb|AAG03023)	Unclassified
ERR2693756_Salmonella_enterica_0_45870_1_p.fa	Salmonella enterica	NA	Salmonella enterica	Salmonella	Enterobacteriaceae	Enterobacterales	Gammaproteobacteria	Proteobacteria	Bacteria	25112	24759	VFG000476(gb|AAG03023)	Unclassified
ERR2693784_Salmonella_enterica_0_45869_1_p.fa	Salmonella enterica	NA	Salmonella enterica	Salmonella	Enterobacteriaceae	Enterobacterales	Gammaproteobacteria	Proteobacteria	Bacteria	25112	24759	VFG000476(gb|AAG03023)	Unclassified
ERR2693864_Salmonella_enterica_1_45828_1_p.fa	Salmonella enterica	NA	Salmonella enterica	Salmonella	Enterobacteriaceae	Enterobacterales	Gammaproteobacteria	Proteobacteria	Bacteria	20774	21127	VFG000476(gb|AAG03023)	Unclassified
ERR2693869_Salmonella_enterica_0_45870_1_p.fa	Salmonella enterica	NA	Salmonella enterica	Salmonella	Enterobacteriaceae	Enterobacterales	Gammaproteobacteria	Proteobacteria	Bacteria	25112	24759	VFG000476(gb|AAG03023)	Unclassified
ERR2693870_Salmonella_enterica_1_46047_1_p.fa	Salmonella enterica	NA	Salmonella enterica	Salmonella	Enterobacteriaceae	Enterobacterales	Gammaproteobacteria	Proteobacteria	Bacteria	25289	24936	VFG000476(gb|AAG03023)	Unclassified
ERR2693874_Salmonella_enterica_1_45828_1_p.fa	Salmonella enterica	NA	Salmonella enterica	Salmonella	Enterobacteriaceae	Enterobacterales	Gammaproteobacteria	Proteobacteria	Bacteria	20774	21127	VFG000476(gb|AAG03023)	Unclassified
ERR2693875_Salmonella_enterica_0_45828_1_p.fa	Salmonella enterica	NA	Salmonella enterica	Salmonella	Enterobacteriaceae	Enterobacterales	Gammaproteobacteria	Proteobacteria	Bacteria	25070	24717	VFG000476(gb|AAG03023)	Unclassified
ERR2693876_Salmonella_enterica_0_45828_1_p.fa	Salmonella enterica	NA	Salmonella enterica	Salmonella	Enterobacteriaceae	Enterobacterales	Gammaproteobacteria	Proteobacteria	Bacteria	25070	24717	VFG000476(gb|AAG03023)	Unclassified
ERR2693877_Salmonella_enterica_1_45870_1_p.fa	Salmonella enterica	NA	Salmonella enterica	Salmonella	Enterobacteriaceae	Enterobacterales	Gammaproteobacteria	Proteobacteria	Bacteria	25112	24759	VFG000476(gb|AAG03023)	Unclassified
ERR2693878_Salmonella_enterica_1_45870_1_p.fa	Salmonella enterica	NA	Salmonella enterica	Salmonella	Enterobacteriaceae	Enterobacterales	Gammaproteobacteria	Proteobacteria	Bacteria	20774	21127	VFG000476(gb|AAG03023)	Unclassified
ERR2693879_Salmonella_enterica_0_45828_1_p.fa	Salmonella enterica	NA	Salmonella enterica	Salmonella	Enterobacteriaceae	Enterobacterales	Gammaproteobacteria	Proteobacteria	Bacteria	20774	21127	VFG000476(gb|AAG03023)	Unclassified
ERR2693880_Salmonella_enterica_0_45828_1_p.fa	Salmonella enterica	NA	Salmonella enterica	Salmonella	Enterobacteriaceae	Enterobacterales	Gammaproteobacteria	Proteobacteria	Bacteria	25070	24717	VFG000476(gb|AAG03023)	Unclassified
ERR2693883_Salmonella_enterica_0_45828_1_p.fa	Salmonella enterica	NA	Salmonella enterica	Salmonella	Enterobacteriaceae	Enterobacterales	Gammaproteobacteria	Proteobacteria	Bacteria	20774	21127	VFG000476(gb|AAG03023)	Unclassified
ERR2693884_Salmonella_enterica_0_45870_1_p.fa	Salmonella enterica	NA	Salmonella enterica	Salmonella	Enterobacteriaceae	Enterobacterales	Gammaproteobacteria	Proteobacteria	Bacteria	25112	24759	VFG000476(gb|AAG03023)	Unclassified
ERR2693885_Salmonella_enterica_1_45828_1_p.fa	Salmonella enterica	NA	Salmonella enterica	Salmonella	Enterobacteriaceae	Enterobacterales	Gammaproteobacteria	Proteobacteria	Bacteria	20774	21127	VFG000476(gb|AAG03023)	Unclassified
ERR2693903_Salmonella_enterica_0_45828_1_p.fa	Salmonella enterica	NA	Salmonella enterica	Salmonella	Enterobacteriaceae	Enterobacterales	Gammaproteobacteria	Proteobacteria	Bacteria	25070	24717	VFG000476(gb|AAG03023)	Unclassified
ERR2693906_Salmonella_enterica_0_45828_1_p.fa	Salmonella enterica	NA	Salmonella enterica	Salmonella	Enterobacteriaceae	Enterobacterales	Gammaproteobacteria	Proteobacteria	Bacteria	20774	21127	VFG000476(gb|AAG03023)	Unclassified
ERR2693908_Salmonella_enterica_1_45828_1_p.fa	Salmonella enterica	NA	Salmonella enterica	Salmonella	Enterobacteriaceae	Enterobacterales	Gammaproteobacteria	Proteobacteria	Bacteria	20774	21127	VFG000476(gb|AAG03023)	Unclassified
ERR2693909_Salmonella_enterica_0_45828_1_p.fa	Salmonella enterica	NA	Salmonella enterica	Salmonella	Enterobacteriaceae	Enterobacterales	Gammaproteobacteria	Proteobacteria	Bacteria	25070	24717	VFG000476(gb|AAG03023)	Unclassified
ERR2693911_Salmonella_enterica_0_45870_1_p.fa	Salmonella enterica	NA	Salmonella enterica	Salmonella	Enterobacteriaceae	Enterobacterales	Gammaproteobacteria	Proteobacteria	Bacteria	25112	24759	VFG000476(gb|AAG03023)	Unclassified
ERR2693912_Salmonella_enterica_0_45504_1_p.fa	Salmonella enterica	NA	Salmonella enterica	Salmonella	Enterobacteriaceae	Enterobacterales	Gammaproteobacteria	Proteobacteria	Bacteria	25112	24759	VFG000476(gb|AAG03023)	Unclassified
ERR2693916_Salmonella_enterica_1_45870_1_p.fa	Salmonella enterica	NA	Salmonella enterica	Salmonella	Enterobacteriaceae	Enterobacterales	Gammaproteobacteria	Proteobacteria	Bacteria	20774	21127	VFG000476(gb|AAG03023)	Unclassified
ERR2693918_Salmonella_enterica_1_45870_1_p.fa	Salmonella enterica	NA	Salmonella enterica	Salmonella	Enterobacteriaceae	Enterobacterales	Gammaproteobacteria	Proteobacteria	Bacteria	20774	21127	VFG000476(gb|AAG03023)	Unclassified
ERR2693922_Salmonella_enterica_1_45828_1_p.fa	Salmonella enterica	NA	Salmonella enterica	Salmonella	Enterobacteriaceae	Enterobacterales	Gammaproteobacteria	Proteobacteria	Bacteria	20774	21127	VFG000476(gb|AAG03023)	Unclassified
ERR2693924_Salmonella_enterica_0_45828_1_p.fa	Salmonella enterica	NA	Salmonella enterica	Salmonella	Enterobacteriaceae	Enterobacterales	Gammaproteobacteria	Proteobacteria	Bacteria	25070	24717	VFG000476(gb|AAG03023)	Unclassified
ERR2693925_Salmonella_enterica_0_45870_1_p.fa	Salmonella enterica	NA	Salmonella enterica	Salmonella	Enterobacteriaceae	Enterobacterales	Gammaproteobacteria	Proteobacteria	Bacteria	20774	21127	VFG000476(gb|AAG03023)	Unclassified
ERR2693930_Salmonella_enterica_0_45870_1_p.fa	Salmonella enterica	NA	Salmonella enterica	Salmonella	Enterobacteriaceae	Enterobacterales	Gammaproteobacteria	Proteobacteria	Bacteria	25112	24759	VFG000476(gb|AAG03023)	Unclassified
ERR2693931_Salmonella_enterica_0_45870_1_p.fa	Salmonella enterica	NA	Salmonella enterica	Salmonella	Enterobacteriaceae	Enterobacterales	Gammaproteobacteria	Proteobacteria	Bacteria	25112	24759	VFG000476(gb|AAG03023)	Unclassified
ERR2693937_Salmonella_enterica_0_45870_1_p.fa	Salmonella enterica	NA	Salmonella enterica	Salmonella	Enterobacteriaceae	Enterobacterales	Gammaproteobacteria	Proteobacteria	Bacteria	25112	24759	VFG000476(gb|AAG03023)	Unclassified
ERR2693938_Salmonella_enterica_0_45870_1_p.fa	Salmonella enterica	NA	Salmonella enterica	Salmonella	Enterobacteriaceae	Enterobacterales	Gammaproteobacteria	Proteobacteria	Bacteria	25112	24759	VFG000476(gb|AAG03023)	Unclassified
ERR2693939_Salmonella_enterica_0_45870_1_p.fa	Salmonella enterica	NA	Salmonella enterica	Salmonella	Enterobacteriaceae	Enterobacterales	Gammaproteobacteria	Proteobacteria	Bacteria	20774	21127	VFG000476(gb|AAG03023)	Unclassified
ERR2693940_Salmonella_enterica_0_45828_1_p.fa	Salmonella enterica	NA	Salmonella enterica	Salmonella	Enterobacteriaceae	Enterobacterales	Gammaproteobacteria	Proteobacteria	Bacteria	25070	24717	VFG000476(gb|AAG03023)	Unclassified
ERR2693946_Salmonella_enterica_0_45870_1_p.fa	Salmonella enterica	NA	Salmonella enterica	Salmonella	Enterobacteriaceae	Enterobacterales	Gammaproteobacteria	Proteobacteria	Bacteria	25112	24759	VFG000476(gb|AAG03023)	Unclassified
ERR2693947_Salmonella_enterica_0_45870_1_p.fa	Salmonella enterica	NA	Salmonella enterica	Salmonella	Enterobacteriaceae	Enterobacterales	Gammaproteobacteria	Proteobacteria	Bacteria	25112	24759	VFG000476(gb|AAG03023)	Unclassified
ERR2693962_Salmonella_enterica_1_45827_1_p.fa	Salmonella enterica	NA	Salmonella enterica	Salmonella	Enterobacteriaceae	Enterobacterales	Gammaproteobacteria	Proteobacteria	Bacteria	20773	21126	VFG000476(gb|AAG03023)	Unclassified
ERR2693975_Salmonella_enterica_1_45837_1_p.fa	Salmonella enterica	NA	Salmonella enterica	Salmonella	Enterobacteriaceae	Enterobacterales	Gammaproteobacteria	Proteobacteria	Bacteria	20773	21126	VFG000476(gb|AAG03023)	Unclassified
ERR3482080_Salmonella_enterica_0_46046_1_p.fa	Salmonella enterica	NA	Salmonella enterica	Salmonella	Enterobacteriaceae	Enterobacterales	Gammaproteobacteria	Proteobacteria	Bacteria	25289	24936	VFG000476(gb|AAG03023)	Unclassified
ERR3482134_Salmonella_enterica_1_45870_1_p.fa	Salmonella enterica	NA	Salmonella enterica	Salmonella	Enterobacteriaceae	Enterobacterales	Gammaproteobacteria	Proteobacteria	Bacteria	20774	21127	VFG000476(gb|AAG03023)	Unclassified
ERR3482145_Salmonella_enterica_0_46047_1_p.fa	Salmonella enterica	NA	Salmonella enterica	Salmonella	Enterobacteriaceae	Enterobacterales	Gammaproteobacteria	Proteobacteria	Bacteria	20774	21127	VFG000476(gb|AAG03023)	Unclassified
ERR3482146_Salmonella_enterica_1_45828_1_p.fa	Salmonella enterica	NA	Salmonella enterica	Salmonella	Enterobacteriaceae	Enterobacterales	Gammaproteobacteria	Proteobacteria	Bacteria	20774	21127	VFG000476(gb|AAG03023)	Unclassified
ERR3482148_Salmonella_enterica_1_45870_1_p.fa	Salmonella enterica	NA	Salmonella enterica	Salmonella	Enterobacteriaceae	Enterobacterales	Gammaproteobacteria	Proteobacteria	Bacteria	20774	21127	VFG000476(gb|AAG03023)	Unclassified
ERR3482149_Salmonella_enterica_0_45828_1_p.fa	Salmonella enterica	NA	Salmonella enterica	Salmonella	Enterobacteriaceae	Enterobacterales	Gammaproteobacteria	Proteobacteria	Bacteria	20774	21127	VFG000476(gb|AAG03023)	Unclassified
ERR3482150_Salmonella_enterica_1_45870_1_p.fa	Salmonella enterica	NA	Salmonella enterica	Salmonella	Enterobacteriaceae	Enterobacterales	Gammaproteobacteria	Proteobacteria	Bacteria	20774	21127	VFG000476(gb|AAG03023)	Unclassified
ERR3482153_Salmonella_enterica_1_45828_1_p.fa	Salmonella enterica	NA	Salmonella enterica	Salmonella	Enterobacteriaceae	Enterobacterales	Gammaproteobacteria	Proteobacteria	Bacteria	20774	21127	VFG000476(gb|AAG03023)	Unclassified
ERR3482155_Salmonella_enterica_0_45828_1_p.fa	Salmonella enterica	NA	Salmonella enterica	Salmonella	Enterobacteriaceae	Enterobacterales	Gammaproteobacteria	Proteobacteria	Bacteria	25070	24717	VFG000476(gb|AAG03023)	Unclassified
ERR3482156_Salmonella_enterica_0_45870_1_p.fa	Salmonella enterica	NA	Salmonella enterica	Salmonella	Enterobacteriaceae	Enterobacterales	Gammaproteobacteria	Proteobacteria	Bacteria	25112	24759	VFG000476(gb|AAG03023)	Unclassified
ERR3482161_Salmonella_enterica_0_45638_1_p.fa	Salmonella enterica	NA	Salmonella enterica	Salmonella	Enterobacteriaceae	Enterobacterales	Gammaproteobacteria	Proteobacteria	Bacteria	25112	24759	VFG000476(gb|AAG03023)	Unclassified
ERR3482162_Salmonella_enterica_0_45828_1_p.fa	Salmonella enterica	NA	Salmonella enterica	Salmonella	Enterobacteriaceae	Enterobacterales	Gammaproteobacteria	Proteobacteria	Bacteria	25070	24717	VFG000476(gb|AAG03023)	Unclassified
ERR3482165_Salmonella_enterica_0_45828_1_p.fa	Salmonella enterica	NA	Salmonella enterica	Salmonella	Enterobacteriaceae	Enterobacterales	Gammaproteobacteria	Proteobacteria	Bacteria	25070	24717	VFG000476(gb|AAG03023)	Unclassified
ERR3482167_Salmonella_enterica_1_45828_1_p.fa	Salmonella enterica	NA	Salmonella enterica	Salmonella	Enterobacteriaceae	Enterobacterales	Gammaproteobacteria	Proteobacteria	Bacteria	20774	21127	VFG000476(gb|AAG03023)	Unclassified
ERR3482169_Salmonella_enterica_0_45867_1_p.fa	Salmonella enterica	NA	Salmonella enterica	Salmonella	Enterobacteriaceae	Enterobacterales	Gammaproteobacteria	Proteobacteria	Bacteria	25111	24758	VFG000476(gb|AAG03023)	Unclassified
ERR3482170_Salmonella_enterica_0_45827_1_p.fa	Salmonella enterica	NA	Salmonella enterica	Salmonella	Enterobacteriaceae	Enterobacterales	Gammaproteobacteria	Proteobacteria	Bacteria	25070	24717	VFG000476(gb|AAG03023)	Unclassified
ERR744229_Salmonella_enterica_subsp._enterica_serovar_Typhimurium_0_71949_1_p.fa	Salmonella enterica subsp. enterica serovar Typhimurium	Salmonella enterica subsp. enterica	Salmonella enterica	Salmonella	Enterobacteriaceae	Enterobacterales	Gammaproteobacteria	Proteobacteria	Bacteria	28876	29229	VFG000476(gb|AAG03023)	Unclassified
ERR775881_Salmonella_enterica_subsp._enterica_serovar_Typhimurium_0_45827_1_p.fa	Salmonella enterica subsp. enterica serovar Typhimurium	Salmonella enterica subsp. enterica	Salmonella enterica	Salmonella	Enterobacteriaceae	Enterobacterales	Gammaproteobacteria	Proteobacteria	Bacteria	25070	24717	VFG000476(gb|AAG03023)	Unclassified
SRR10036493_Salmonella_enterica_0_37169_1_p.fa	Salmonella enterica	NA	Salmonella enterica	Salmonella	Enterobacteriaceae	Enterobacterales	Gammaproteobacteria	Proteobacteria	Bacteria	17311	16958	VFG000476(gb|AAG03023)	Unclassified
SRR10063021_Salmonella_enterica_subsp._enterica_serovar_Muenchen_0_45718_1_p.fa	Salmonella enterica subsp. enterica serovar Muenchen	Salmonella enterica subsp. enterica	Salmonella enterica	Salmonella	Enterobacteriaceae	Enterobacterales	Gammaproteobacteria	Proteobacteria	Bacteria	19365	19718	VFG000476(gb|AAG03023)	Unclassified
SRR10166339_Salmonella_enterica_0_45827_1_p.fa	Salmonella enterica	NA	Salmonella enterica	Salmonella	Enterobacteriaceae	Enterobacterales	Gammaproteobacteria	Proteobacteria	Bacteria	20773	21126	VFG000476(gb|AAG03023)	Unclassified
SRR10174326_Salmonella_enterica_0_45922_1_p.fa	Salmonella enterica	NA	Salmonella enterica	Salmonella	Enterobacteriaceae	Enterobacterales	Gammaproteobacteria	Proteobacteria	Bacteria	20774	21127	VFG000476(gb|AAG03023)	Unclassified
SRR10185937_Salmonella_enterica_0_45827_1_p.fa	Salmonella enterica	NA	Salmonella enterica	Salmonella	Enterobacteriaceae	Enterobacterales	Gammaproteobacteria	Proteobacteria	Bacteria	25070	24717	VFG000476(gb|AAG03023)	Unclassified
SRR10236690_Salmonella_enterica_subsp._enterica_serovar_Newport_1_46871_1_p.fa	Salmonella enterica subsp. enterica serovar Newport	Salmonella enterica subsp. enterica	Salmonella enterica	Salmonella	Enterobacteriaceae	Enterobacterales	Gammaproteobacteria	Proteobacteria	Bacteria	26300	25947	VFG000476(gb|AAG03023)	Unclassified
SRR10298118_Salmonella_enterica_1_46871_1_p.fa	Salmonella enterica	NA	Salmonella enterica	Salmonella	Enterobacteriaceae	Enterobacterales	Gammaproteobacteria	Proteobacteria	Bacteria	26300	25947	VFG000476(gb|AAG03023)	Unclassified
SRR1263440_Salmonella_enterica_subsp._enterica_serovar_Typhimurium_0_45828_1_p.fa	Salmonella enterica subsp. enterica serovar Typhimurium	Salmonella enterica subsp. enterica	Salmonella enterica	Salmonella	Enterobacteriaceae	Enterobacterales	Gammaproteobacteria	Proteobacteria	Bacteria	25070	24717	VFG000476(gb|AAG03023)	Unclassified
SRR1299286_Salmonella_enterica_subsp._enterica_0_45920_1_p.fa	Salmonella enterica subsp. enterica	Salmonella enterica subsp. enterica	Salmonella enterica	Salmonella	Enterobacteriaceae	Enterobacterales	Gammaproteobacteria	Proteobacteria	Bacteria	25163	24810	VFG000476(gb|AAG03023)	Unclassified
SRR1588676_Salmonella_enterica_subsp._enterica_serovar_Enteritidis_1_37179_1_p.fa	Salmonella enterica subsp. enterica serovar Enteritidis	Salmonella enterica subsp. enterica	Salmonella enterica	Salmonella	Enterobacteriaceae	Enterobacterales	Gammaproteobacteria	Proteobacteria	Bacteria	17270	16917	VFG000476(gb|AAG03023)	Unclassified
SRR1918948_Salmonella_enterica_1_63010_1_p.fa	Salmonella enterica	NA	Salmonella enterica	Salmonella	Enterobacteriaceae	Enterobacterales	Gammaproteobacteria	Proteobacteria	Bacteria	9000	8647	VFG000476(gb|AAG03023)	Unclassified
SRR1952701_Salmonella_enterica_1_44998_1_p.fa	Salmonella enterica	NA	Salmonella enterica	Salmonella	Enterobacteriaceae	Enterobacterales	Gammaproteobacteria	Proteobacteria	Bacteria	24424	24071	VFG000476(gb|AAG03023)	Unclassified
SRR2047334_Salmonella_enterica_1_44998_1_p.fa	Salmonella enterica	NA	Salmonella enterica	Salmonella	Enterobacteriaceae	Enterobacterales	Gammaproteobacteria	Proteobacteria	Bacteria	20594	20947	VFG000476(gb|AAG03023)	Unclassified
SRR2125931_Salmonella_enterica_0_44579_1_p.fa	Salmonella enterica	NA	Salmonella enterica	Salmonella	Enterobacteriaceae	Enterobacterales	Gammaproteobacteria	Proteobacteria	Bacteria	25163	24810	VFG000476(gb|AAG03023)	Unclassified
SRR2414504_Salmonella_enterica_1_45827_1_p.fa	Salmonella enterica	NA	Salmonella enterica	Salmonella	Enterobacteriaceae	Enterobacterales	Gammaproteobacteria	Proteobacteria	Bacteria	20773	21126	VFG000476(gb|AAG03023)	Unclassified
SRR2910990_Salmonella_enterica_subsp._enterica_serovar_Kentucky_1_63009_2_p.fa	Salmonella enterica subsp. enterica serovar Kentucky	Salmonella enterica subsp. enterica	Salmonella enterica	Salmonella	Enterobacteriaceae	Enterobacterales	Gammaproteobacteria	Proteobacteria	Bacteria	8999	8646	VFG000476(gb|AAG03023)	Unclassified
SRR3240359_Salmonella_enterica_1_45827_1_p.fa	Salmonella enterica	NA	Salmonella enterica	Salmonella	Enterobacteriaceae	Enterobacterales	Gammaproteobacteria	Proteobacteria	Bacteria	20773	21126	VFG000476(gb|AAG03023)	Unclassified
SRR3272254_Salmonella_enterica_0_45974_1_p.fa	Salmonella enterica	NA	Salmonella enterica	Salmonella	Enterobacteriaceae	Enterobacterales	Gammaproteobacteria	Proteobacteria	Bacteria	20920	21273	VFG000476(gb|AAG03023)	Unclassified
SRR3272256_Salmonella_enterica_1_45974_1_p.fa	Salmonella enterica	NA	Salmonella enterica	Salmonella	Enterobacteriaceae	Enterobacterales	Gammaproteobacteria	Proteobacteria	Bacteria	20920	21273	VFG000476(gb|AAG03023)	Unclassified
SRR3306269_Salmonella_enterica_0_37179_1_p.fa	Salmonella enterica	NA	Salmonella enterica	Salmonella	Enterobacteriaceae	Enterobacterales	Gammaproteobacteria	Proteobacteria	Bacteria	17270	16917	VFG000476(gb|AAG03023)	Unclassified
SRR3479688_Salmonella_enterica_subsp._enterica_0_45827_1_p.fa	Salmonella enterica subsp. enterica	Salmonella enterica subsp. enterica	Salmonella enterica	Salmonella	Enterobacteriaceae	Enterobacterales	Gammaproteobacteria	Proteobacteria	Bacteria	20773	21126	VFG000476(gb|AAG03023)	Unclassified
SRR3479695_Salmonella_enterica_subsp._enterica_serovar_Newport_0_45827_1_p.fa	Salmonella enterica subsp. enterica serovar Newport	Salmonella enterica subsp. enterica	Salmonella enterica	Salmonella	Enterobacteriaceae	Enterobacterales	Gammaproteobacteria	Proteobacteria	Bacteria	20773	21126	VFG000476(gb|AAG03023)	Unclassified
SRR3934171_Salmonella_enterica_1_45826_1_p.fa	Salmonella enterica	NA	Salmonella enterica	Salmonella	Enterobacteriaceae	Enterobacterales	Gammaproteobacteria	Proteobacteria	Bacteria	25070	24717	VFG000476(gb|AAG03023)	Unclassified
SRR4012329_Salmonella_enterica_1_45826_1_p.fa	Salmonella enterica	NA	Salmonella enterica	Salmonella	Enterobacteriaceae	Enterobacterales	Gammaproteobacteria	Proteobacteria	Bacteria	25070	24717	VFG000476(gb|AAG03023)	Unclassified
SRR4019399_Salmonella_sp._0000-0058-2889_1_45920_1_p.fa	Salmonella sp. 0000-0058-2889	NA	Salmonella sp. 0000-0058-2889	Salmonella	Enterobacteriaceae	Enterobacterales	Gammaproteobacteria	Proteobacteria	Bacteria	25163	24810	VFG000476(gb|AAG03023)	Unclassified
SRR4044605_Salmonella_enterica_subsp._enterica_serovar_Enteritidis_1_46587_1_p.fa	Salmonella enterica subsp. enterica serovar Enteritidis	Salmonella enterica subsp. enterica	Salmonella enterica	Salmonella	Enterobacteriaceae	Enterobacterales	Gammaproteobacteria	Proteobacteria	Bacteria	26015	25662	VFG000476(gb|AAG03023)	Unclassified
SRR4123987_Salmonella_enterica_0_45920_1_p.fa	Salmonella enterica	NA	Salmonella enterica	Salmonella	Enterobacteriaceae	Enterobacterales	Gammaproteobacteria	Proteobacteria	Bacteria	25163	24810	VFG000476(gb|AAG03023)	Unclassified
SRR4244417_Salmonella_enterica_subsp._enterica_serovar_Newport_1_45827_1_p.fa	Salmonella enterica subsp. enterica serovar Newport	Salmonella enterica subsp. enterica	Salmonella enterica	Salmonella	Enterobacteriaceae	Enterobacterales	Gammaproteobacteria	Proteobacteria	Bacteria	25070	24717	VFG000476(gb|AAG03023)	Unclassified
SRR5229132_Salmonella_enterica_0_44020_1_p.fa	Salmonella enterica	NA	Salmonella enterica	Salmonella	Enterobacteriaceae	Enterobacterales	Gammaproteobacteria	Proteobacteria	Bacteria	20591	20944	VFG000476(gb|AAG03023)	Unclassified
SRR5230323_Salmonella_enterica_1_44998_1_p.fa	Salmonella enterica	NA	Salmonella enterica	Salmonella	Enterobacteriaceae	Enterobacterales	Gammaproteobacteria	Proteobacteria	Bacteria	20594	20947	VFG000476(gb|AAG03023)	Unclassified
SRR5235737_Salmonella_enterica_1_44579_1_p.fa	Salmonella enterica	NA	Salmonella enterica	Salmonella	Enterobacteriaceae	Enterobacterales	Gammaproteobacteria	Proteobacteria	Bacteria	25163	24810	VFG000476(gb|AAG03023)	Unclassified
SRR5251419_Salmonella_enterica_0_44465_1_p.fa	Salmonella enterica	NA	Salmonella enterica	Salmonella	Enterobacteriaceae	Enterobacterales	Gammaproteobacteria	Proteobacteria	Bacteria	20588	20941	VFG000476(gb|AAG03023)	Unclassified
SRR5277769_Salmonella_enterica_subsp._enterica_serovar_Newport_0_45827_1_p.fa	Salmonella enterica subsp. enterica serovar Newport	Salmonella enterica subsp. enterica	Salmonella enterica	Salmonella	Enterobacteriaceae	Enterobacterales	Gammaproteobacteria	Proteobacteria	Bacteria	20773	21126	VFG000476(gb|AAG03023)	Unclassified
SRR5361161_Salmonella_enterica_subsp._enterica_serovar_Newport_1_45827_1_p.fa	Salmonella enterica subsp. enterica serovar Newport	Salmonella enterica subsp. enterica	Salmonella enterica	Salmonella	Enterobacteriaceae	Enterobacterales	Gammaproteobacteria	Proteobacteria	Bacteria	25070	24717	VFG000476(gb|AAG03023)	Unclassified
SRR5576530_Salmonella_enterica_subsp._enterica_serovar_Typhimurium_0_45826_1_p.fa	Salmonella enterica subsp. enterica serovar Typhimurium	Salmonella enterica subsp. enterica	Salmonella enterica	Salmonella	Enterobacteriaceae	Enterobacterales	Gammaproteobacteria	Proteobacteria	Bacteria	25070	24717	VFG000476(gb|AAG03023)	Unclassified
SRR5812193_Salmonella_enterica_1_45827_1_p.fa	Salmonella enterica	NA	Salmonella enterica	Salmonella	Enterobacteriaceae	Enterobacterales	Gammaproteobacteria	Proteobacteria	Bacteria	20773	21126	VFG000476(gb|AAG03023)	Unclassified
SRR5839943_Salmonella_enterica_subsp._enterica_serovar_Newport_0_45827_1_p.fa	Salmonella enterica subsp. enterica serovar Newport	Salmonella enterica subsp. enterica	Salmonella enterica	Salmonella	Enterobacteriaceae	Enterobacterales	Gammaproteobacteria	Proteobacteria	Bacteria	20773	21126	VFG000476(gb|AAG03023)	Unclassified
SRR5884045_Salmonella_enterica_subsp._enterica_serovar_Heidelberg_0_46587_1_p.fa	Salmonella enterica subsp. enterica serovar Heidelberg	Salmonella enterica subsp. enterica	Salmonella enterica	Salmonella	Enterobacteriaceae	Enterobacterales	Gammaproteobacteria	Proteobacteria	Bacteria	26015	25662	VFG000476(gb|AAG03023)	Unclassified
SRR5932765_Salmonella_enterica_0_45920_1_p.fa	Salmonella enterica	NA	Salmonella enterica	Salmonella	Enterobacteriaceae	Enterobacterales	Gammaproteobacteria	Proteobacteria	Bacteria	25163	24810	VFG000476(gb|AAG03023)	Unclassified
SRR5935656_Salmonella_enterica_subsp._enterica_serovar_Heidelberg_0_44998_2_p.fa	Salmonella enterica subsp. enterica serovar Heidelberg	Salmonella enterica subsp. enterica	Salmonella enterica	Salmonella	Enterobacteriaceae	Enterobacterales	Gammaproteobacteria	Proteobacteria	Bacteria	24424	24071	VFG000476(gb|AAG03023)	Unclassified
SRR6039074_Salmonella_enterica_1_44998_1_p.fa	Salmonella enterica	NA	Salmonella enterica	Salmonella	Enterobacteriaceae	Enterobacterales	Gammaproteobacteria	Proteobacteria	Bacteria	24424	24071	VFG000476(gb|AAG03023)	Unclassified
SRR6131984_Salmonella_enterica_subsp._enterica_serovar_Enteritidis_1_37179_1_p.fa	Salmonella enterica subsp. enterica serovar Enteritidis	Salmonella enterica subsp. enterica	Salmonella enterica	Salmonella	Enterobacteriaceae	Enterobacterales	Gammaproteobacteria	Proteobacteria	Bacteria	19997	20350	VFG000476(gb|AAG03023)	Unclassified
SRR6132044_Salmonella_enterica_subsp._enterica_serovar_Enteritidis_1_37179_1_p.fa	Salmonella enterica subsp. enterica serovar Enteritidis	Salmonella enterica subsp. enterica	Salmonella enterica	Salmonella	Enterobacteriaceae	Enterobacterales	Gammaproteobacteria	Proteobacteria	Bacteria	19997	20350	VFG000476(gb|AAG03023)	Unclassified
SRR6132072_Salmonella_enterica_subsp._enterica_serovar_Enteritidis_0_37179_1_p.fa	Salmonella enterica subsp. enterica serovar Enteritidis	Salmonella enterica subsp. enterica	Salmonella enterica	Salmonella	Enterobacteriaceae	Enterobacterales	Gammaproteobacteria	Proteobacteria	Bacteria	17270	16917	VFG000476(gb|AAG03023)	Unclassified
SRR6132089_Salmonella_enterica_subsp._enterica_serovar_Enteritidis_0_37179_1_p.fa	Salmonella enterica subsp. enterica serovar Enteritidis	Salmonella enterica subsp. enterica	Salmonella enterica	Salmonella	Enterobacteriaceae	Enterobacterales	Gammaproteobacteria	Proteobacteria	Bacteria	17270	16917	VFG000476(gb|AAG03023)	Unclassified
SRR6192451_Salmonella_enterica_1_45827_1_p.fa	Salmonella enterica	NA	Salmonella enterica	Salmonella	Enterobacteriaceae	Enterobacterales	Gammaproteobacteria	Proteobacteria	Bacteria	20773	21126	VFG000476(gb|AAG03023)	Unclassified
SRR6345633_Salmonella_enterica_subsp._enterica_serovar_Heidelberg_1_44998_1_p.fa	Salmonella enterica subsp. enterica serovar Heidelberg	Salmonella enterica subsp. enterica	Salmonella enterica	Salmonella	Enterobacteriaceae	Enterobacterales	Gammaproteobacteria	Proteobacteria	Bacteria	24424	24071	VFG000476(gb|AAG03023)	Unclassified
SRR6409471_Salmonella_enterica_subsp._enterica_serovar_Newport_1_45827_1_p.fa	Salmonella enterica subsp. enterica serovar Newport	Salmonella enterica subsp. enterica	Salmonella enterica	Salmonella	Enterobacteriaceae	Enterobacterales	Gammaproteobacteria	Proteobacteria	Bacteria	20773	21126	VFG000476(gb|AAG03023)	Unclassified
SRR6425480_Salmonella_enterica_0_44020_1_p.fa	Salmonella enterica	NA	Salmonella enterica	Salmonella	Enterobacteriaceae	Enterobacterales	Gammaproteobacteria	Proteobacteria	Bacteria	20591	20944	VFG000476(gb|AAG03023)	Unclassified
SRR6685087_Salmonella_enterica_1_45827_1_p.fa	Salmonella enterica	NA	Salmonella enterica	Salmonella	Enterobacteriaceae	Enterobacterales	Gammaproteobacteria	Proteobacteria	Bacteria	20773	21126	VFG000476(gb|AAG03023)	Unclassified
SRR6703852_Salmonella_enterica_0_45827_1_p.fa	Salmonella enterica	NA	Salmonella enterica	Salmonella	Enterobacteriaceae	Enterobacterales	Gammaproteobacteria	Proteobacteria	Bacteria	20773	21126	VFG000476(gb|AAG03023)	Unclassified
SRR6794854_Salmonella_enterica_0_45128_1_p.fa	Salmonella enterica	NA	Salmonella enterica	Salmonella	Enterobacteriaceae	Enterobacterales	Gammaproteobacteria	Proteobacteria	Bacteria	20197	20550	VFG000476(gb|AAG03023)	Unclassified
SRR6879829_Salmonella_enterica_0_46668_2_p.fa	Salmonella enterica	NA	Salmonella enterica	Salmonella	Enterobacteriaceae	Enterobacterales	Gammaproteobacteria	Proteobacteria	Bacteria	25067	24714	VFG000476(gb|AAG03023)	Unclassified
SRR6880049_Salmonella_enterica_0_37179_1_p.fa	Salmonella enterica	NA	Salmonella enterica	Salmonella	Enterobacteriaceae	Enterobacterales	Gammaproteobacteria	Proteobacteria	Bacteria	17270	16917	VFG000476(gb|AAG03023)	Unclassified
SRR6880093_Salmonella_enterica_1_44578_1_p.fa	Salmonella enterica	NA	Salmonella enterica	Salmonella	Enterobacteriaceae	Enterobacterales	Gammaproteobacteria	Proteobacteria	Bacteria	25163	24810	VFG000476(gb|AAG03023)	Unclassified
SRR6932903_Salmonella_enterica_subsp._enterica_serovar_Heidelberg_1_44998_1_p.fa	Salmonella enterica subsp. enterica serovar Heidelberg	Salmonella enterica subsp. enterica	Salmonella enterica	Salmonella	Enterobacteriaceae	Enterobacterales	Gammaproteobacteria	Proteobacteria	Bacteria	24424	24071	VFG000476(gb|AAG03023)	Unclassified
SRR6945224_Salmonella_enterica_0_44578_1_p.fa	Salmonella enterica	NA	Salmonella enterica	Salmonella	Enterobacteriaceae	Enterobacterales	Gammaproteobacteria	Proteobacteria	Bacteria	25163	24810	VFG000476(gb|AAG03023)	Unclassified
SRR7027915_Salmonella_enterica_1_45827_1_p.fa	Salmonella enterica	NA	Salmonella enterica	Salmonella	Enterobacteriaceae	Enterobacterales	Gammaproteobacteria	Proteobacteria	Bacteria	25070	24717	VFG000476(gb|AAG03023)	Unclassified
SRR7184565_Salmonella_enterica_subsp._enterica_serovar_Newport_1_46871_1_p.fa	Salmonella enterica subsp. enterica serovar Newport	Salmonella enterica subsp. enterica	Salmonella enterica	Salmonella	Enterobacteriaceae	Enterobacterales	Gammaproteobacteria	Proteobacteria	Bacteria	26300	25947	VFG000476(gb|AAG03023)	Unclassified
SRR7188011_Salmonella_enterica_subsp._enterica_serovar_Heidelberg_0_46905_1_p.fa	Salmonella enterica subsp. enterica serovar Heidelberg	Salmonella enterica subsp. enterica	Salmonella enterica	Salmonella	Enterobacteriaceae	Enterobacterales	Gammaproteobacteria	Proteobacteria	Bacteria	20594	20947	VFG000476(gb|AAG03023)	Unclassified
SRR7188020_Salmonella_enterica_subsp._enterica_1_46871_1_p.fa	Salmonella enterica subsp. enterica	Salmonella enterica subsp. enterica	Salmonella enterica	Salmonella	Enterobacteriaceae	Enterobacterales	Gammaproteobacteria	Proteobacteria	Bacteria	26300	25947	VFG000476(gb|AAG03023)	Unclassified
SRR7236051_Salmonella_enterica_0_44578_1_p.fa	Salmonella enterica	NA	Salmonella enterica	Salmonella	Enterobacteriaceae	Enterobacterales	Gammaproteobacteria	Proteobacteria	Bacteria	19431	19784	VFG000476(gb|AAG03023)	Unclassified
SRR7257128_Salmonella_enterica_subsp._enterica_0_46905_1_p.fa	Salmonella enterica subsp. enterica	Salmonella enterica subsp. enterica	Salmonella enterica	Salmonella	Enterobacteriaceae	Enterobacterales	Gammaproteobacteria	Proteobacteria	Bacteria	20594	20947	VFG000476(gb|AAG03023)	Unclassified
SRR7349250_Salmonella_enterica_subsp._enterica_serovar_Heidelberg_0_46905_1_p.fa	Salmonella enterica subsp. enterica serovar Heidelberg	Salmonella enterica subsp. enterica	Salmonella enterica	Salmonella	Enterobacteriaceae	Enterobacterales	Gammaproteobacteria	Proteobacteria	Bacteria	26331	25978	VFG000476(gb|AAG03023)	Unclassified
SRR7403477_Salmonella_enterica_0_45718_1_p.fa	Salmonella enterica	NA	Salmonella enterica	Salmonella	Enterobacteriaceae	Enterobacterales	Gammaproteobacteria	Proteobacteria	Bacteria	26369	26016	VFG000476(gb|AAG03023)	Unclassified
SRR7506824_Salmonella_enterica_subsp._enterica_serovar_Heidelberg_1_46905_1_p.fa	Salmonella enterica subsp. enterica serovar Heidelberg	Salmonella enterica subsp. enterica	Salmonella enterica	Salmonella	Enterobacteriaceae	Enterobacterales	Gammaproteobacteria	Proteobacteria	Bacteria	26331	25978	VFG000476(gb|AAG03023)	Unclassified
SRR7506935_Salmonella_enterica_subsp._enterica_serovar_Heidelberg_1_44998_1_p.fa	Salmonella enterica subsp. enterica serovar Heidelberg	Salmonella enterica subsp. enterica	Salmonella enterica	Salmonella	Enterobacteriaceae	Enterobacterales	Gammaproteobacteria	Proteobacteria	Bacteria	24424	24071	VFG000476(gb|AAG03023)	Unclassified
SRR7518699_Salmonella_enterica_1_45920_1_p.fa	Salmonella enterica	NA	Salmonella enterica	Salmonella	Enterobacteriaceae	Enterobacterales	Gammaproteobacteria	Proteobacteria	Bacteria	20773	21126	VFG000476(gb|AAG03023)	Unclassified
SRR7551541_Salmonella_enterica_0_45718_2_p.fa	Salmonella enterica	NA	Salmonella enterica	Salmonella	Enterobacteriaceae	Enterobacterales	Gammaproteobacteria	Proteobacteria	Bacteria	26369	26016	VFG000476(gb|AAG03023)	Unclassified
SRR7703171_Salmonella_enterica_0_45827_1_p.fa	Salmonella enterica	NA	Salmonella enterica	Salmonella	Enterobacteriaceae	Enterobacterales	Gammaproteobacteria	Proteobacteria	Bacteria	25070	24717	VFG000476(gb|AAG03023)	Unclassified
SRR7758480_Salmonella_enterica_0_37179_1_p.fa	Salmonella enterica	NA	Salmonella enterica	Salmonella	Enterobacteriaceae	Enterobacterales	Gammaproteobacteria	Proteobacteria	Bacteria	17270	16917	VFG000476(gb|AAG03023)	Unclassified
SRR7767397_Salmonella_enterica_1_37179_1_p.fa	Salmonella enterica	NA	Salmonella enterica	Salmonella	Enterobacteriaceae	Enterobacterales	Gammaproteobacteria	Proteobacteria	Bacteria	19997	20350	VFG000476(gb|AAG03023)	Unclassified
SRR7803529_Salmonella_enterica_1_45827_1_p.fa	Salmonella enterica	NA	Salmonella enterica	Salmonella	Enterobacteriaceae	Enterobacterales	Gammaproteobacteria	Proteobacteria	Bacteria	25070	24717	VFG000476(gb|AAG03023)	Unclassified
SRR7828518_Salmonella_enterica_subsp._enterica_serovar_Newport_0_46871_1_p.fa	Salmonella enterica subsp. enterica serovar Newport	Salmonella enterica subsp. enterica	Salmonella enterica	Salmonella	Enterobacteriaceae	Enterobacterales	Gammaproteobacteria	Proteobacteria	Bacteria	26300	25947	VFG000476(gb|AAG03023)	Unclassified
SRR7890411_Salmonella_enterica_subsp._enterica_0_47109_1_p.fa	Salmonella enterica subsp. enterica	Salmonella enterica subsp. enterica	Salmonella enterica	Salmonella	Enterobacteriaceae	Enterobacterales	Gammaproteobacteria	Proteobacteria	Bacteria	21608	21961	VFG000476(gb|AAG03023)	Unclassified
SRR7890417_Salmonella_enterica_subsp._enterica_0_46587_1_p.fa	Salmonella enterica subsp. enterica	Salmonella enterica subsp. enterica	Salmonella enterica	Salmonella	Enterobacteriaceae	Enterobacterales	Gammaproteobacteria	Proteobacteria	Bacteria	26015	25662	VFG000476(gb|AAG03023)	Unclassified
SRR7962316_Salmonella_enterica_subsp._enterica_1_46816_1_p.fa	Salmonella enterica subsp. enterica	Salmonella enterica subsp. enterica	Salmonella enterica	Salmonella	Enterobacteriaceae	Enterobacterales	Gammaproteobacteria	Proteobacteria	Bacteria	20594	20947	VFG000476(gb|AAG03023)	Unclassified
SRR8098561_Salmonella_enterica_0_45827_1_p.fa	Salmonella enterica	NA	Salmonella enterica	Salmonella	Enterobacteriaceae	Enterobacterales	Gammaproteobacteria	Proteobacteria	Bacteria	20773	21126	VFG000476(gb|AAG03023)	Unclassified
SRR8145261_Salmonella_enterica_1_45827_1_p.fa	Salmonella enterica	NA	Salmonella enterica	Salmonella	Enterobacteriaceae	Enterobacterales	Gammaproteobacteria	Proteobacteria	Bacteria	20773	21126	VFG000476(gb|AAG03023)	Unclassified
SRR8164400_Salmonella_enterica_0_46871_1_p.fa	Salmonella enterica	NA	Salmonella enterica	Salmonella	Enterobacteriaceae	Enterobacterales	Gammaproteobacteria	Proteobacteria	Bacteria	26300	25947	VFG000476(gb|AAG03023)	Unclassified
SRR8170105_Salmonella_enterica_0_45920_1_p.fa	Salmonella enterica	NA	Salmonella enterica	Salmonella	Enterobacteriaceae	Enterobacterales	Gammaproteobacteria	Proteobacteria	Bacteria	20773	21126	VFG000476(gb|AAG03023)	Unclassified
SRR8177028_Salmonella_enterica_subsp._enterica_serovar_Heidelberg_1_44998_1_p.fa	Salmonella enterica subsp. enterica serovar Heidelberg	Salmonella enterica subsp. enterica	Salmonella enterica	Salmonella	Enterobacteriaceae	Enterobacterales	Gammaproteobacteria	Proteobacteria	Bacteria	20594	20947	VFG000476(gb|AAG03023)	Unclassified
SRR8193030_Salmonella_enterica_0_45827_1_p.fa	Salmonella enterica	NA	Salmonella enterica	Salmonella	Enterobacteriaceae	Enterobacterales	Gammaproteobacteria	Proteobacteria	Bacteria	20773	21126	VFG000476(gb|AAG03023)	Unclassified
SRR8263273_Salmonella_enterica_0_44578_1_p.fa	Salmonella enterica	NA	Salmonella enterica	Salmonella	Enterobacteriaceae	Enterobacterales	Gammaproteobacteria	Proteobacteria	Bacteria	19431	19784	VFG000476(gb|AAG03023)	Unclassified
SRR8272651_Salmonella_enterica_subsp._enterica_0_46587_1_p.fa	Salmonella enterica subsp. enterica	Salmonella enterica subsp. enterica	Salmonella enterica	Salmonella	Enterobacteriaceae	Enterobacterales	Gammaproteobacteria	Proteobacteria	Bacteria	26015	25662	VFG000476(gb|AAG03023)	Unclassified
SRR8281282_Salmonella_enterica_subsp._enterica_1_45718_1_p.fa	Salmonella enterica subsp. enterica	Salmonella enterica subsp. enterica	Salmonella enterica	Salmonella	Enterobacteriaceae	Enterobacterales	Gammaproteobacteria	Proteobacteria	Bacteria	26369	26016	VFG000476(gb|AAG03023)	Unclassified
SRR8333784_Salmonella_enterica_subsp._enterica_serovar_Newport_1_46872_1_p.fa	Salmonella enterica subsp. enterica serovar Newport	Salmonella enterica subsp. enterica	Salmonella enterica	Salmonella	Enterobacteriaceae	Enterobacterales	Gammaproteobacteria	Proteobacteria	Bacteria	20592	20945	VFG000476(gb|AAG03023)	Unclassified
SRR8368724_Salmonella_enterica_subsp._enterica_serovar_Newport_0_46871_1_p.fa	Salmonella enterica subsp. enterica serovar Newport	Salmonella enterica subsp. enterica	Salmonella enterica	Salmonella	Enterobacteriaceae	Enterobacterales	Gammaproteobacteria	Proteobacteria	Bacteria	26300	25947	VFG000476(gb|AAG03023)	Unclassified
SRR8427500_Salmonella_enterica_1_44579_1_p.fa	Salmonella enterica	NA	Salmonella enterica	Salmonella	Enterobacteriaceae	Enterobacterales	Gammaproteobacteria	Proteobacteria	Bacteria	19432	19785	VFG000476(gb|AAG03023)	Unclassified
SRR8490659_Salmonella_enterica_subsp._enterica_serovar_Newport_1_46871_1_p.fa	Salmonella enterica subsp. enterica serovar Newport	Salmonella enterica subsp. enterica	Salmonella enterica	Salmonella	Enterobacteriaceae	Enterobacterales	Gammaproteobacteria	Proteobacteria	Bacteria	20591	20944	VFG000476(gb|AAG03023)	Unclassified
SRR8509060_Salmonella_enterica_subsp._enterica_serovar_Heidelberg_1_46213_1_p.fa	Salmonella enterica subsp. enterica serovar Heidelberg	Salmonella enterica subsp. enterica	Salmonella enterica	Salmonella	Enterobacteriaceae	Enterobacterales	Gammaproteobacteria	Proteobacteria	Bacteria	20592	20945	VFG000476(gb|AAG03023)	Unclassified
SRR8550982_Salmonella_enterica_0_45827_1_p.fa	Salmonella enterica	NA	Salmonella enterica	Salmonella	Enterobacteriaceae	Enterobacterales	Gammaproteobacteria	Proteobacteria	Bacteria	25070	24717	VFG000476(gb|AAG03023)	Unclassified
SRR8551942_Salmonella_enterica_subsp._enterica_1_46587_1_p.fa	Salmonella enterica subsp. enterica	Salmonella enterica subsp. enterica	Salmonella enterica	Salmonella	Enterobacteriaceae	Enterobacterales	Gammaproteobacteria	Proteobacteria	Bacteria	20592	20945	VFG000476(gb|AAG03023)	Unclassified
SRR8645016_Salmonella_enterica_subsp._enterica_serovar_Blockley_0_45920_1_p.fa	Salmonella enterica subsp. enterica serovar Blockley	Salmonella enterica subsp. enterica	Salmonella enterica	Salmonella	Enterobacteriaceae	Enterobacterales	Gammaproteobacteria	Proteobacteria	Bacteria	25163	24810	VFG000476(gb|AAG03023)	Unclassified
SRR8734276_Salmonella_enterica_0_37179_1_p.fa	Salmonella enterica	NA	Salmonella enterica	Salmonella	Enterobacteriaceae	Enterobacterales	Gammaproteobacteria	Proteobacteria	Bacteria	17270	16917	VFG000476(gb|AAG03023)	Unclassified
SRR8946609_Salmonella_enterica_subsp._enterica_serovar_Muenchen_1_45718_1_p.fa	Salmonella enterica subsp. enterica serovar Muenchen	Salmonella enterica subsp. enterica	Salmonella enterica	Salmonella	Enterobacteriaceae	Enterobacterales	Gammaproteobacteria	Proteobacteria	Bacteria	26369	26016	VFG000476(gb|AAG03023)	Unclassified
SRR9093531_Salmonella_enterica_1_45827_1_p.fa	Salmonella enterica	NA	Salmonella enterica	Salmonella	Enterobacteriaceae	Enterobacterales	Gammaproteobacteria	Proteobacteria	Bacteria	20773	21126	VFG000476(gb|AAG03023)	Unclassified
SRR9095123_Salmonella_enterica_1_45827_1_p.fa	Salmonella enterica	NA	Salmonella enterica	Salmonella	Enterobacteriaceae	Enterobacterales	Gammaproteobacteria	Proteobacteria	Bacteria	20773	21126	VFG000476(gb|AAG03023)	Unclassified
SRR9261356_Salmonella_enterica_subsp._enterica_serovar_Muenchen_0_45718_1_p.fa	Salmonella enterica subsp. enterica serovar Muenchen	Salmonella enterica subsp. enterica	Salmonella enterica	Salmonella	Enterobacteriaceae	Enterobacterales	Gammaproteobacteria	Proteobacteria	Bacteria	26369	26016	VFG000476(gb|AAG03023)	Unclassified
SRR9273959_Salmonella_enterica_subsp._enterica_serovar_Heidelberg_0_44470_1_p.fa	Salmonella enterica subsp. enterica serovar Heidelberg	Salmonella enterica subsp. enterica	Salmonella enterica	Salmonella	Enterobacteriaceae	Enterobacterales	Gammaproteobacteria	Proteobacteria	Bacteria	20591	20944	VFG000476(gb|AAG03023)	Unclassified
SRR9313448_Salmonella_enterica_1_44997_1_p.fa	Salmonella enterica	NA	Salmonella enterica	Salmonella	Enterobacteriaceae	Enterobacterales	Gammaproteobacteria	Proteobacteria	Bacteria	24423	24070	VFG000476(gb|AAG03023)	Unclassified
SRR9321751_Salmonella_enterica_subsp._enterica_serovar_Muenchen_1_45718_1_p.fa	Salmonella enterica subsp. enterica serovar Muenchen	Salmonella enterica subsp. enterica	Salmonella enterica	Salmonella	Enterobacteriaceae	Enterobacterales	Gammaproteobacteria	Proteobacteria	Bacteria	26369	26016	VFG000476(gb|AAG03023)	Unclassified
SRR9321933_Salmonella_enterica_subsp._enterica_serovar_Enteritidis_1_37179_1_p.fa	Salmonella enterica subsp. enterica serovar Enteritidis	Salmonella enterica subsp. enterica	Salmonella enterica	Salmonella	Enterobacteriaceae	Enterobacterales	Gammaproteobacteria	Proteobacteria	Bacteria	19997	20350	VFG000476(gb|AAG03023)	Unclassified
SRR950676_Salmonella_enterica_1_45920_1_p.fa	Salmonella enterica	NA	Salmonella enterica	Salmonella	Enterobacteriaceae	Enterobacterales	Gammaproteobacteria	Proteobacteria	Bacteria	25163	24810	VFG000476(gb|AAG03023)	Unclassified
SRR9598516_Salmonella_enterica_subsp._enterica_serovar_Muenchen_0_45718_1_p.fa	Salmonella enterica subsp. enterica serovar Muenchen	Salmonella enterica subsp. enterica	Salmonella enterica	Salmonella	Enterobacteriaceae	Enterobacterales	Gammaproteobacteria	Proteobacteria	Bacteria	19365	19718	VFG000476(gb|AAG03023)	Unclassified
SRR9647870_Salmonella_enterica_0_45920_1_p.fa	Salmonella enterica	NA	Salmonella enterica	Salmonella	Enterobacteriaceae	Enterobacterales	Gammaproteobacteria	Proteobacteria	Bacteria	20773	21126	VFG000476(gb|AAG03023)	Unclassified
SRR9720406_Salmonella_enterica_subsp._enterica_serovar_Muenchen_1_45718_1_p.fa	Salmonella enterica subsp. enterica serovar Muenchen	Salmonella enterica subsp. enterica	Salmonella enterica	Salmonella	Enterobacteriaceae	Enterobacterales	Gammaproteobacteria	Proteobacteria	Bacteria	19364	19717	VFG000476(gb|AAG03023)	Unclassified
SRR9845462_Salmonella_enterica_0_45920_1_p.fa	Salmonella enterica	NA	Salmonella enterica	Salmonella	Enterobacteriaceae	Enterobacterales	Gammaproteobacteria	Proteobacteria	Bacteria	25163	24810	VFG000476(gb|AAG03023)	Unclassified
SRR9886115_Salmonella_enterica_subsp._enterica_serovar_Newport_0_46871_1_p.fa	Salmonella enterica subsp. enterica serovar Newport	Salmonella enterica subsp. enterica	Salmonella enterica	Salmonella	Enterobacteriaceae	Enterobacterales	Gammaproteobacteria	Proteobacteria	Bacteria	20591	20944	VFG000476(gb|AAG03023)	Unclassified
SRR9912403_Salmonella_enterica_0_45827_1_p.fa	Salmonella enterica	NA	Salmonella enterica	Salmonella	Enterobacteriaceae	Enterobacterales	Gammaproteobacteria	Proteobacteria	Bacteria	25070	24717	VFG000476(gb|AAG03023)	Unclassified
SRR9984228_Salmonella_enterica_subsp._enterica_serovar_Blockley_1_45920_1_p.fa	Salmonella enterica subsp. enterica serovar Blockley	Salmonella enterica subsp. enterica	Salmonella enterica	Salmonella	Enterobacteriaceae	Enterobacterales	Gammaproteobacteria	Proteobacteria	Bacteria	25163	24810	VFG000476(gb|AAG03023)	Unclassified
ERR2719835_Salmonella_enterica_1_45534_2_p.fa	Salmonella enterica	NA	Salmonella enterica	Salmonella	Enterobacteriaceae	Enterobacterales	Gammaproteobacteria	Proteobacteria	Bacteria	25070	24717	VFG000476(gb|AAG03023)	Unclassified
SRR1300640_Salmonella_enterica_subsp._enterica_serovar_Heidelberg_1_63010_1_p.fa	Salmonella enterica subsp. enterica serovar Heidelberg	Salmonella enterica subsp. enterica	Salmonella enterica	Salmonella	Enterobacteriaceae	Enterobacterales	Gammaproteobacteria	Proteobacteria	Bacteria	9000	8647	VFG000476(gb|AAG03023)	Unclassified
SRR1773837_Salmonella_enterica_subsp._enterica_serovar_Heidelberg_1_63010_2_p.fa	Salmonella enterica subsp. enterica serovar Heidelberg	Salmonella enterica subsp. enterica	Salmonella enterica	Salmonella	Enterobacteriaceae	Enterobacterales	Gammaproteobacteria	Proteobacteria	Bacteria	9000	8647	VFG000476(gb|AAG03023)	Unclassified
SRR1910751_Salmonella_enterica_subsp._enterica_serovar_Heidelberg_1_63010_1_p.fa	Salmonella enterica subsp. enterica serovar Heidelberg	Salmonella enterica subsp. enterica	Salmonella enterica	Salmonella	Enterobacteriaceae	Enterobacterales	Gammaproteobacteria	Proteobacteria	Bacteria	9000	8647	VFG000476(gb|AAG03023)	Unclassified
SRR1974036_Salmonella_enterica_1_44998_1_p.fa	Salmonella enterica	NA	Salmonella enterica	Salmonella	Enterobacteriaceae	Enterobacterales	Gammaproteobacteria	Proteobacteria	Bacteria	20594	20947	VFG000476(gb|AAG03023)	Unclassified
SRR2050932_Salmonella_enterica_1_61780_1_p.fa	Salmonella enterica	NA	Salmonella enterica	Salmonella	Enterobacteriaceae	Enterobacterales	Gammaproteobacteria	Proteobacteria	Bacteria	9000	8647	VFG000476(gb|AAG03023)	Unclassified
SRR2407588_Salmonella_enterica_0_63010_2_p.fa	Salmonella enterica	NA	Salmonella enterica	Salmonella	Enterobacteriaceae	Enterobacterales	Gammaproteobacteria	Proteobacteria	Bacteria	9000	8647	VFG000476(gb|AAG03023)	Unclassified
SRR2847946_Salmonella_enterica_subsp._enterica_1_61781_2_p.fa	Salmonella enterica subsp. enterica	Salmonella enterica subsp. enterica	Salmonella enterica	Salmonella	Enterobacteriaceae	Enterobacterales	Gammaproteobacteria	Proteobacteria	Bacteria	9000	8647	VFG000476(gb|AAG03023)	Unclassified
SRR3066225_Salmonella_enterica_subsp._enterica_0_46871_1_p.fa	Salmonella enterica subsp. enterica	Salmonella enterica subsp. enterica	Salmonella enterica	Salmonella	Enterobacteriaceae	Enterobacterales	Gammaproteobacteria	Proteobacteria	Bacteria	26300	25947	VFG000476(gb|AAG03023)	Unclassified
SRR3295532_Salmonella_enterica_1_45920_1_p.fa	Salmonella enterica	NA	Salmonella enterica	Salmonella	Enterobacteriaceae	Enterobacterales	Gammaproteobacteria	Proteobacteria	Bacteria	20773	21126	VFG000476(gb|AAG03023)	Unclassified
SRR3479687_Salmonella_enterica_subsp._enterica_serovar_Newport_1_45827_1_p.fa	Salmonella enterica subsp. enterica serovar Newport	Salmonella enterica subsp. enterica	Salmonella enterica	Salmonella	Enterobacteriaceae	Enterobacterales	Gammaproteobacteria	Proteobacteria	Bacteria	20773	21126	VFG000476(gb|AAG03023)	Unclassified
SRR3489821_Salmonella_enterica_1_45920_1_p.fa	Salmonella enterica	NA	Salmonella enterica	Salmonella	Enterobacteriaceae	Enterobacterales	Gammaproteobacteria	Proteobacteria	Bacteria	25163	24810	VFG000476(gb|AAG03023)	Unclassified
SRR4280611_Salmonella_enterica_subsp._enterica_serovar_Typhimurium_var._5-_1_44998_1_p.fa	Salmonella enterica subsp. enterica serovar Typhimurium var. 5-	Salmonella enterica subsp. enterica	Salmonella enterica	Salmonella	Enterobacteriaceae	Enterobacterales	Gammaproteobacteria	Proteobacteria	Bacteria	20594	20947	VFG000476(gb|AAG03023)	Unclassified
SRR5055974_Salmonella_enterica_subsp._enterica_serovar_Newport_0_45827_1_p.fa	Salmonella enterica subsp. enterica serovar Newport	Salmonella enterica subsp. enterica	Salmonella enterica	Salmonella	Enterobacteriaceae	Enterobacterales	Gammaproteobacteria	Proteobacteria	Bacteria	25070	24717	VFG000476(gb|AAG03023)	Unclassified
SRR5886900_Salmonella_enterica_subsp._enterica_1_81116_1_p.fa	Salmonella enterica subsp. enterica	Salmonella enterica subsp. enterica	Salmonella enterica	Salmonella	Enterobacteriaceae	Enterobacterales	Gammaproteobacteria	Proteobacteria	Bacteria	11699	11346	VFG000476(gb|AAG03023)	Unclassified
SRR6203399_Salmonella_enterica_1_45827_1_p.fa	Salmonella enterica	NA	Salmonella enterica	Salmonella	Enterobacteriaceae	Enterobacterales	Gammaproteobacteria	Proteobacteria	Bacteria	25070	24717	VFG000476(gb|AAG03023)	Unclassified
SRR6289629_Salmonella_enterica_subsp._enterica_serovar_Saintpaul_0_47885_2_p.fa	Salmonella enterica subsp. enterica serovar Saintpaul	Salmonella enterica subsp. enterica	Salmonella enterica	Salmonella	Enterobacteriaceae	Enterobacterales	Gammaproteobacteria	Proteobacteria	Bacteria	27663	27310	VFG000476(gb|AAG03023)	Unclassified
SRR6439901_Salmonella_enterica_subsp._enterica_serovar_Heidelberg_0_63010_2_p.fa	Salmonella enterica subsp. enterica serovar Heidelberg	Salmonella enterica subsp. enterica	Salmonella enterica	Salmonella	Enterobacteriaceae	Enterobacterales	Gammaproteobacteria	Proteobacteria	Bacteria	9000	8647	VFG000476(gb|AAG03023)	Unclassified
SRR6484750_Salmonella_enterica_1_45920_1_p.fa	Salmonella enterica	NA	Salmonella enterica	Salmonella	Enterobacteriaceae	Enterobacterales	Gammaproteobacteria	Proteobacteria	Bacteria	20773	21126	VFG000476(gb|AAG03023)	Unclassified
SRR6881286_Salmonella_enterica_1_63010_2_p.fa	Salmonella enterica	NA	Salmonella enterica	Salmonella	Enterobacteriaceae	Enterobacterales	Gammaproteobacteria	Proteobacteria	Bacteria	9000	8647	VFG000476(gb|AAG03023)	Unclassified
SRR7081876_Salmonella_enterica_1_46587_1_p.fa	Salmonella enterica	NA	Salmonella enterica	Salmonella	Enterobacteriaceae	Enterobacterales	Gammaproteobacteria	Proteobacteria	Bacteria	20592	20945	VFG000476(gb|AAG03023)	Unclassified
SRR7439223_Salmonella_enterica_subsp._enterica_serovar_Typhimurium_0_45828_2_p.fa	Salmonella enterica subsp. enterica serovar Typhimurium	Salmonella enterica subsp. enterica	Salmonella enterica	Salmonella	Enterobacteriaceae	Enterobacterales	Gammaproteobacteria	Proteobacteria	Bacteria	20774	21127	VFG000476(gb|AAG03023)	Unclassified
SRR7653262_Salmonella_enterica_subsp._enterica_serovar_Heidelberg_1_63010_2_p.fa	Salmonella enterica subsp. enterica serovar Heidelberg	Salmonella enterica subsp. enterica	Salmonella enterica	Salmonella	Enterobacteriaceae	Enterobacterales	Gammaproteobacteria	Proteobacteria	Bacteria	9000	8647	VFG000476(gb|AAG03023)	Unclassified
SRR7667974_Salmonella_enterica_1_63010_1_p.fa	Salmonella enterica	NA	Salmonella enterica	Salmonella	Enterobacteriaceae	Enterobacterales	Gammaproteobacteria	Proteobacteria	Bacteria	9000	8647	VFG000476(gb|AAG03023)	Unclassified
SRR7750659_Salmonella_enterica_1_45827_1_p.fa	Salmonella enterica	NA	Salmonella enterica	Salmonella	Enterobacteriaceae	Enterobacterales	Gammaproteobacteria	Proteobacteria	Bacteria	25070	24717	VFG000476(gb|AAG03023)	Unclassified
SRR7906668_Salmonella_enterica_0_45826_2_p.fa	Salmonella enterica	NA	Salmonella enterica	Salmonella	Enterobacteriaceae	Enterobacterales	Gammaproteobacteria	Proteobacteria	Bacteria	20772	21125	VFG000476(gb|AAG03023)	Unclassified
SRR7907669_Salmonella_enterica_subsp._enterica_serovar_Heidelberg_1_63010_2_p.fa	Salmonella enterica subsp. enterica serovar Heidelberg	Salmonella enterica subsp. enterica	Salmonella enterica	Salmonella	Enterobacteriaceae	Enterobacterales	Gammaproteobacteria	Proteobacteria	Bacteria	9000	8647	VFG000476(gb|AAG03023)	Unclassified
SRR8540199_Salmonella_enterica_1_45920_1_p.fa	Salmonella enterica	NA	Salmonella enterica	Salmonella	Enterobacteriaceae	Enterobacterales	Gammaproteobacteria	Proteobacteria	Bacteria	25163	24810	VFG000476(gb|AAG03023)	Unclassified
SRR8708006_Salmonella_enterica_0_37179_1_p.fa	Salmonella enterica	NA	Salmonella enterica	Salmonella	Enterobacteriaceae	Enterobacterales	Gammaproteobacteria	Proteobacteria	Bacteria	19997	20350	VFG000476(gb|AAG03023)	Unclassified
SRR8833894_Salmonella_enterica_0_45827_1_p.fa	Salmonella enterica	NA	Salmonella enterica	Salmonella	Enterobacteriaceae	Enterobacterales	Gammaproteobacteria	Proteobacteria	Bacteria	20773	21126	VFG000476(gb|AAG03023)	Unclassified
SRR9093141_Salmonella_enterica_0_45827_2_p.fa	Salmonella enterica	NA	Salmonella enterica	Salmonella	Enterobacteriaceae	Enterobacterales	Gammaproteobacteria	Proteobacteria	Bacteria	20773	21126	VFG000476(gb|AAG03023)	Unclassified
SRR9335723_Salmonella_enterica_subsp._enterica_serovar_Java_1_81117_1_p.fa	Salmonella enterica subsp. enterica serovar Java	Salmonella enterica subsp. enterica	Salmonella enterica	Salmonella	Enterobacteriaceae	Enterobacterales	Gammaproteobacteria	Proteobacteria	Bacteria	11699	11346	VFG000476(gb|AAG03023)	Unclassified
SRR9827477_Salmonella_enterica_0_44827_2_p.fa	Salmonella enterica	NA	Salmonella enterica	Salmonella	Enterobacteriaceae	Enterobacterales	Gammaproteobacteria	Proteobacteria	Bacteria	24606	24253	VFG000476(gb|AAG03023)	Unclassified
SRR9929232_Salmonella_enterica_subsp._enterica_serovar_Heidelberg_0_63010_2_p.fa	Salmonella enterica subsp. enterica serovar Heidelberg	Salmonella enterica subsp. enterica	Salmonella enterica	Salmonella	Enterobacteriaceae	Enterobacterales	Gammaproteobacteria	Proteobacteria	Bacteria	9000	8647	VFG000476(gb|AAG03023)	Unclassified
ERR1891227_Salmonella_enterica_subsp._enterica_1_44998_3_p.fa	Salmonella enterica subsp. enterica	Salmonella enterica subsp. enterica	Salmonella enterica	Salmonella	Enterobacteriaceae	Enterobacterales	Gammaproteobacteria	Proteobacteria	Bacteria	24424	24071	VFG000476(gb|AAG03023)	Unclassified
ERR2693791_Salmonella_enterica_0_45858_1_p.fa	Salmonella enterica	NA	Salmonella enterica	Salmonella	Enterobacteriaceae	Enterobacterales	Gammaproteobacteria	Proteobacteria	Bacteria	20772	21125	VFG000476(gb|AAG03023)	Unclassified
ERR2759775_Salmonella_enterica_1_45718_1_p.fa	Salmonella enterica	NA	Salmonella enterica	Salmonella	Enterobacteriaceae	Enterobacterales	Gammaproteobacteria	Proteobacteria	Bacteria	19365	19718	VFG000476(gb|AAG03023)	Unclassified
ERR3535593_Salmonella_enterica_0_45719_1_p.fa	Salmonella enterica	NA	Salmonella enterica	Salmonella	Enterobacteriaceae	Enterobacterales	Gammaproteobacteria	Proteobacteria	Bacteria	26370	26017	VFG000476(gb|AAG03023)	Unclassified
SRR10036411_Salmonella_enterica_0_45826_2_p.fa	Salmonella enterica	NA	Salmonella enterica	Salmonella	Enterobacteriaceae	Enterobacterales	Gammaproteobacteria	Proteobacteria	Bacteria	20772	21125	VFG000476(gb|AAG03023)	Unclassified
SRR10037199_Salmonella_enterica_0_44998_2_p.fa	Salmonella enterica	NA	Salmonella enterica	Salmonella	Enterobacteriaceae	Enterobacterales	Gammaproteobacteria	Proteobacteria	Bacteria	24424	24071	VFG000476(gb|AAG03023)	Unclassified
SRR10063328_Salmonella_enterica_1_45826_2_p.fa	Salmonella enterica	NA	Salmonella enterica	Salmonella	Enterobacteriaceae	Enterobacterales	Gammaproteobacteria	Proteobacteria	Bacteria	20772	21125	VFG000476(gb|AAG03023)	Unclassified
SRR10068606_Salmonella_enterica_0_45826_1_p.fa	Salmonella enterica	NA	Salmonella enterica	Salmonella	Enterobacteriaceae	Enterobacterales	Gammaproteobacteria	Proteobacteria	Bacteria	20772	21125	VFG000476(gb|AAG03023)	Unclassified
SRR10180445_Salmonella_enterica_0_45920_1_p.fa	Salmonella enterica	NA	Salmonella enterica	Salmonella	Enterobacteriaceae	Enterobacterales	Gammaproteobacteria	Proteobacteria	Bacteria	25163	24810	VFG000476(gb|AAG03023)	Unclassified
SRR1200627_Salmonella_enterica_subsp._enterica_serovar_Heidelberg_str._CFSAN003461_0_44998_2_p.fa	Salmonella enterica subsp. enterica serovar Heidelberg str. CFSAN003461	Salmonella enterica subsp. enterica	Salmonella enterica	Salmonella	Enterobacteriaceae	Enterobacterales	Gammaproteobacteria	Proteobacteria	Bacteria	24424	24071	VFG000476(gb|AAG03023)	Unclassified
SRR1212190_Salmonella_enterica_0_44578_2_p.fa	Salmonella enterica	NA	Salmonella enterica	Salmonella	Enterobacteriaceae	Enterobacterales	Gammaproteobacteria	Proteobacteria	Bacteria	25163	24810	VFG000476(gb|AAG03023)	Unclassified
SRR1266036_Salmonella_enterica_subsp._enterica_serovar_Typhimurium_1_45826_2_p.fa	Salmonella enterica subsp. enterica serovar Typhimurium	Salmonella enterica subsp. enterica	Salmonella enterica	Salmonella	Enterobacteriaceae	Enterobacterales	Gammaproteobacteria	Proteobacteria	Bacteria	20772	21125	VFG000476(gb|AAG03023)	Unclassified
SRR1637081_Salmonella_enterica_subsp._enterica_serovar_Newport_0_46871_1_p.fa	Salmonella enterica subsp. enterica serovar Newport	Salmonella enterica subsp. enterica	Salmonella enterica	Salmonella	Enterobacteriaceae	Enterobacterales	Gammaproteobacteria	Proteobacteria	Bacteria	26300	25947	VFG000476(gb|AAG03023)	Unclassified
SRR2039126_Salmonella_enterica_0_44998_2_p.fa	Salmonella enterica	NA	Salmonella enterica	Salmonella	Enterobacteriaceae	Enterobacterales	Gammaproteobacteria	Proteobacteria	Bacteria	24424	24071	VFG000476(gb|AAG03023)	Unclassified
SRR2043296_Salmonella_enterica_0_44998_1_p.fa	Salmonella enterica	NA	Salmonella enterica	Salmonella	Enterobacteriaceae	Enterobacterales	Gammaproteobacteria	Proteobacteria	Bacteria	20594	20947	VFG000476(gb|AAG03023)	Unclassified
SRR2075101_Salmonella_enterica_subsp._enterica_serovar_Heidelberg_0_44766_2_p.fa	Salmonella enterica subsp. enterica serovar Heidelberg	Salmonella enterica subsp. enterica	Salmonella enterica	Salmonella	Enterobacteriaceae	Enterobacterales	Gammaproteobacteria	Proteobacteria	Bacteria	24423	24070	VFG000476(gb|AAG03023)	Unclassified
SRR2082798_Salmonella_enterica_subsp._enterica_serovar_Typhimurium_0_45828_1_p.fa	Salmonella enterica subsp. enterica serovar Typhimurium	Salmonella enterica subsp. enterica	Salmonella enterica	Salmonella	Enterobacteriaceae	Enterobacterales	Gammaproteobacteria	Proteobacteria	Bacteria	25070	24717	VFG000476(gb|AAG03023)	Unclassified
SRR2533323_Salmonella_enterica_subsp._enterica_serovar_Heidelberg_1_44998_2_p.fa	Salmonella enterica subsp. enterica serovar Heidelberg	Salmonella enterica subsp. enterica	Salmonella enterica	Salmonella	Enterobacteriaceae	Enterobacterales	Gammaproteobacteria	Proteobacteria	Bacteria	20594	20947	VFG000476(gb|AAG03023)	Unclassified
SRR2566991_Salmonella_enterica_subsp._enterica_serovar_Heidelberg_1_44998_2_p.fa	Salmonella enterica subsp. enterica serovar Heidelberg	Salmonella enterica subsp. enterica	Salmonella enterica	Salmonella	Enterobacteriaceae	Enterobacterales	Gammaproteobacteria	Proteobacteria	Bacteria	20594	20947	VFG000476(gb|AAG03023)	Unclassified
SRR3225464_Salmonella_enterica_0_44579_2_p.fa	Salmonella enterica	NA	Salmonella enterica	Salmonella	Enterobacteriaceae	Enterobacterales	Gammaproteobacteria	Proteobacteria	Bacteria	19432	19785	VFG000476(gb|AAG03023)	Unclassified
SRR3330968_Salmonella_enterica_1_45718_2_p.fa	Salmonella enterica	NA	Salmonella enterica	Salmonella	Enterobacteriaceae	Enterobacterales	Gammaproteobacteria	Proteobacteria	Bacteria	19365	19718	VFG000476(gb|AAG03023)	Unclassified
SRR3711252_Salmonella_enterica_subsp._enterica_serovar_Heidelberg_0_44997_2_p.fa	Salmonella enterica subsp. enterica serovar Heidelberg	Salmonella enterica subsp. enterica	Salmonella enterica	Salmonella	Enterobacteriaceae	Enterobacterales	Gammaproteobacteria	Proteobacteria	Bacteria	24423	24070	VFG000476(gb|AAG03023)	Unclassified
SRR3933692_Salmonella_enterica_subsp._enterica_serovar_Saintpaul_0_44347_1_p.fa	Salmonella enterica subsp. enterica serovar Saintpaul	Salmonella enterica subsp. enterica	Salmonella enterica	Salmonella	Enterobacteriaceae	Enterobacterales	Gammaproteobacteria	Proteobacteria	Bacteria	25163	24810	VFG000476(gb|AAG03023)	Unclassified
SRR3934170_Salmonella_enterica_1_45826_2_p.fa	Salmonella enterica	NA	Salmonella enterica	Salmonella	Enterobacteriaceae	Enterobacterales	Gammaproteobacteria	Proteobacteria	Bacteria	25070	24717	VFG000476(gb|AAG03023)	Unclassified
SRR4012328_Salmonella_enterica_1_45826_2_p.fa	Salmonella enterica	NA	Salmonella enterica	Salmonella	Enterobacteriaceae	Enterobacterales	Gammaproteobacteria	Proteobacteria	Bacteria	25070	24717	VFG000476(gb|AAG03023)	Unclassified
SRR4019387_Salmonella_sp._0000-0058-2892_0_44578_1_p.fa	Salmonella sp. 0000-0058-2892	NA	Salmonella sp. 0000-0058-2892	Salmonella	Enterobacteriaceae	Enterobacterales	Gammaproteobacteria	Proteobacteria	Bacteria	25163	24810	VFG000476(gb|AAG03023)	Unclassified
SRR4190250_Salmonella_enterica_1_45827_1_p.fa	Salmonella enterica	NA	Salmonella enterica	Salmonella	Enterobacteriaceae	Enterobacterales	Gammaproteobacteria	Proteobacteria	Bacteria	25070	24717	VFG000476(gb|AAG03023)	Unclassified
SRR4244418_Salmonella_enterica_subsp._enterica_serovar_Newport_1_45827_1_p.fa	Salmonella enterica subsp. enterica serovar Newport	Salmonella enterica subsp. enterica	Salmonella enterica	Salmonella	Enterobacteriaceae	Enterobacterales	Gammaproteobacteria	Proteobacteria	Bacteria	25070	24717	VFG000476(gb|AAG03023)	Unclassified
SRR4418379_Salmonella_enterica_1_44998_2_p.fa	Salmonella enterica	NA	Salmonella enterica	Salmonella	Enterobacteriaceae	Enterobacterales	Gammaproteobacteria	Proteobacteria	Bacteria	24424	24071	VFG000476(gb|AAG03023)	Unclassified
SRR4431762_Salmonella_enterica_0_45718_2_p.fa	Salmonella enterica	NA	Salmonella enterica	Salmonella	Enterobacteriaceae	Enterobacterales	Gammaproteobacteria	Proteobacteria	Bacteria	19365	19718	VFG000476(gb|AAG03023)	Unclassified
SRR4434225_Salmonella_enterica_1_45826_2_p.fa	Salmonella enterica	NA	Salmonella enterica	Salmonella	Enterobacteriaceae	Enterobacterales	Gammaproteobacteria	Proteobacteria	Bacteria	20772	21125	VFG000476(gb|AAG03023)	Unclassified
SRR4733926_Salmonella_enterica_0_45920_1_p.fa	Salmonella enterica	NA	Salmonella enterica	Salmonella	Enterobacteriaceae	Enterobacterales	Gammaproteobacteria	Proteobacteria	Bacteria	25163	24810	VFG000476(gb|AAG03023)	Unclassified
SRR5016927_Salmonella_enterica_subsp._enterica_serovar_Saintpaul_1_46761_2_p.fa	Salmonella enterica subsp. enterica serovar Saintpaul	Salmonella enterica subsp. enterica	Salmonella enterica	Salmonella	Enterobacteriaceae	Enterobacterales	Gammaproteobacteria	Proteobacteria	Bacteria	21617	21970	VFG000476(gb|AAG03023)	Unclassified
SRR5016931_Salmonella_enterica_subsp._enterica_serovar_Typhimurium_0_45826_2_p.fa	Salmonella enterica subsp. enterica serovar Typhimurium	Salmonella enterica subsp. enterica	Salmonella enterica	Salmonella	Enterobacteriaceae	Enterobacterales	Gammaproteobacteria	Proteobacteria	Bacteria	25070	24717	VFG000476(gb|AAG03023)	Unclassified
SRR5116995_Salmonella_enterica_subsp._enterica_serovar_Typhimurium_1_45826_2_p.fa	Salmonella enterica subsp. enterica serovar Typhimurium	Salmonella enterica subsp. enterica	Salmonella enterica	Salmonella	Enterobacteriaceae	Enterobacterales	Gammaproteobacteria	Proteobacteria	Bacteria	20772	21125	VFG000476(gb|AAG03023)	Unclassified
SRR5201402_Salmonella_enterica_subsp._enterica_serovar_Newport_1_45827_1_p.fa	Salmonella enterica subsp. enterica serovar Newport	Salmonella enterica subsp. enterica	Salmonella enterica	Salmonella	Enterobacteriaceae	Enterobacterales	Gammaproteobacteria	Proteobacteria	Bacteria	25070	24717	VFG000476(gb|AAG03023)	Unclassified
SRR5224271_Salmonella_enterica_1_44577_2_p.fa	Salmonella enterica	NA	Salmonella enterica	Salmonella	Enterobacteriaceae	Enterobacterales	Gammaproteobacteria	Proteobacteria	Bacteria	19430	19783	VFG000476(gb|AAG03023)	Unclassified
SRR5249683_Salmonella_enterica_0_45827_2_p.fa	Salmonella enterica	NA	Salmonella enterica	Salmonella	Enterobacteriaceae	Enterobacterales	Gammaproteobacteria	Proteobacteria	Bacteria	25071	24718	VFG000476(gb|AAG03023)	Unclassified
SRR5342990_Salmonella_enterica_0_45826_2_p.fa	Salmonella enterica	NA	Salmonella enterica	Salmonella	Enterobacteriaceae	Enterobacterales	Gammaproteobacteria	Proteobacteria	Bacteria	20772	21125	VFG000476(gb|AAG03023)	Unclassified
SRR5380967_Salmonella_enterica_0_46761_1_p.fa	Salmonella enterica	NA	Salmonella enterica	Salmonella	Enterobacteriaceae	Enterobacterales	Gammaproteobacteria	Proteobacteria	Bacteria	25160	24807	VFG000476(gb|AAG03023)	Unclassified
SRR5868291_Salmonella_enterica_1_45826_2_p.fa	Salmonella enterica	NA	Salmonella enterica	Salmonella	Enterobacteriaceae	Enterobacterales	Gammaproteobacteria	Proteobacteria	Bacteria	20772	21125	VFG000476(gb|AAG03023)	Unclassified
SRR5876346_Salmonella_enterica_1_45920_2_p.fa	Salmonella enterica	NA	Salmonella enterica	Salmonella	Enterobacteriaceae	Enterobacterales	Gammaproteobacteria	Proteobacteria	Bacteria	25163	24810	VFG000476(gb|AAG03023)	Unclassified
SRR5888676_Salmonella_enterica_1_45826_2_p.fa	Salmonella enterica	NA	Salmonella enterica	Salmonella	Enterobacteriaceae	Enterobacterales	Gammaproteobacteria	Proteobacteria	Bacteria	25070	24717	VFG000476(gb|AAG03023)	Unclassified
SRR5907370_Salmonella_enterica_0_45826_2_p.fa	Salmonella enterica	NA	Salmonella enterica	Salmonella	Enterobacteriaceae	Enterobacterales	Gammaproteobacteria	Proteobacteria	Bacteria	20772	21125	VFG000476(gb|AAG03023)	Unclassified
SRR6132117_Salmonella_enterica_subsp._enterica_serovar_Enteritidis_0_37179_1_p.fa	Salmonella enterica subsp. enterica serovar Enteritidis	Salmonella enterica subsp. enterica	Salmonella enterica	Salmonella	Enterobacteriaceae	Enterobacterales	Gammaproteobacteria	Proteobacteria	Bacteria	17270	16917	VFG000476(gb|AAG03023)	Unclassified
SRR6133594_Salmonella_enterica_1_47885_2_p.fa	Salmonella enterica	NA	Salmonella enterica	Salmonella	Enterobacteriaceae	Enterobacterales	Gammaproteobacteria	Proteobacteria	Bacteria	20240	20593	VFG000476(gb|AAG03023)	Unclassified
SRR6133595_Salmonella_enterica_1_47885_2_p.fa	Salmonella enterica	NA	Salmonella enterica	Salmonella	Enterobacteriaceae	Enterobacterales	Gammaproteobacteria	Proteobacteria	Bacteria	20240	20593	VFG000476(gb|AAG03023)	Unclassified
SRR6133623_Salmonella_enterica_1_47885_1_p.fa	Salmonella enterica	NA	Salmonella enterica	Salmonella	Enterobacteriaceae	Enterobacterales	Gammaproteobacteria	Proteobacteria	Bacteria	27663	27310	VFG000476(gb|AAG03023)	Unclassified
SRR6155162_Salmonella_enterica_0_47885_1_p.fa	Salmonella enterica	NA	Salmonella enterica	Salmonella	Enterobacteriaceae	Enterobacterales	Gammaproteobacteria	Proteobacteria	Bacteria	27663	27310	VFG000476(gb|AAG03023)	Unclassified
SRR6155170_Salmonella_enterica_0_47885_1_p.fa	Salmonella enterica	NA	Salmonella enterica	Salmonella	Enterobacteriaceae	Enterobacterales	Gammaproteobacteria	Proteobacteria	Bacteria	27663	27310	VFG000476(gb|AAG03023)	Unclassified
SRR6155502_Salmonella_enterica_1_45826_2_p.fa	Salmonella enterica	NA	Salmonella enterica	Salmonella	Enterobacteriaceae	Enterobacterales	Gammaproteobacteria	Proteobacteria	Bacteria	20772	21125	VFG000476(gb|AAG03023)	Unclassified
SRR6178029_Salmonella_enterica_0_47885_1_p.fa	Salmonella enterica	NA	Salmonella enterica	Salmonella	Enterobacteriaceae	Enterobacterales	Gammaproteobacteria	Proteobacteria	Bacteria	27663	27310	VFG000476(gb|AAG03023)	Unclassified
SRR6216184_Salmonella_enterica_1_45827_2_p.fa	Salmonella enterica	NA	Salmonella enterica	Salmonella	Enterobacteriaceae	Enterobacterales	Gammaproteobacteria	Proteobacteria	Bacteria	25070	24717	VFG000476(gb|AAG03023)	Unclassified
SRR6380885_Salmonella_enterica_0_44827_2_p.fa	Salmonella enterica	NA	Salmonella enterica	Salmonella	Enterobacteriaceae	Enterobacterales	Gammaproteobacteria	Proteobacteria	Bacteria	24606	24253	VFG000476(gb|AAG03023)	Unclassified
SRR6484587_Salmonella_enterica_1_44578_2_p.fa	Salmonella enterica	NA	Salmonella enterica	Salmonella	Enterobacteriaceae	Enterobacterales	Gammaproteobacteria	Proteobacteria	Bacteria	19431	19784	VFG000476(gb|AAG03023)	Unclassified
SRR6484698_Salmonella_enterica_1_44998_2_p.fa	Salmonella enterica	NA	Salmonella enterica	Salmonella	Enterobacteriaceae	Enterobacterales	Gammaproteobacteria	Proteobacteria	Bacteria	20594	20947	VFG000476(gb|AAG03023)	Unclassified
SRR6656943_Salmonella_enterica_1_44578_1_p.fa	Salmonella enterica	NA	Salmonella enterica	Salmonella	Enterobacteriaceae	Enterobacterales	Gammaproteobacteria	Proteobacteria	Bacteria	25163	24810	VFG000476(gb|AAG03023)	Unclassified
SRR6663739_Salmonella_enterica_subsp._enterica_serovar_Typhimurium_1_45826_2_p.fa	Salmonella enterica subsp. enterica serovar Typhimurium	Salmonella enterica subsp. enterica	Salmonella enterica	Salmonella	Enterobacteriaceae	Enterobacterales	Gammaproteobacteria	Proteobacteria	Bacteria	25070	24717	VFG000476(gb|AAG03023)	Unclassified
SRR6666883_Salmonella_enterica_subsp._enterica_serovar_Newport_1_45827_1_p.fa	Salmonella enterica subsp. enterica serovar Newport	Salmonella enterica subsp. enterica	Salmonella enterica	Salmonella	Enterobacteriaceae	Enterobacterales	Gammaproteobacteria	Proteobacteria	Bacteria	25070	24717	VFG000476(gb|AAG03023)	Unclassified
SRR6804879_Salmonella_enterica_subsp._enterica_serovar_Typhimurium_1_45827_2_p.fa	Salmonella enterica subsp. enterica serovar Typhimurium	Salmonella enterica subsp. enterica	Salmonella enterica	Salmonella	Enterobacteriaceae	Enterobacterales	Gammaproteobacteria	Proteobacteria	Bacteria	25070	24717	VFG000476(gb|AAG03023)	Unclassified
SRR7015152_Salmonella_enterica_1_45827_2_p.fa	Salmonella enterica	NA	Salmonella enterica	Salmonella	Enterobacteriaceae	Enterobacterales	Gammaproteobacteria	Proteobacteria	Bacteria	20773	21126	VFG000476(gb|AAG03023)	Unclassified
SRR7089252_Salmonella_enterica_0_46587_2_p.fa	Salmonella enterica	NA	Salmonella enterica	Salmonella	Enterobacteriaceae	Enterobacterales	Gammaproteobacteria	Proteobacteria	Bacteria	20592	20945	VFG000476(gb|AAG03023)	Unclassified
SRR7248275_Salmonella_enterica_1_44578_1_p.fa	Salmonella enterica	NA	Salmonella enterica	Salmonella	Enterobacteriaceae	Enterobacterales	Gammaproteobacteria	Proteobacteria	Bacteria	19431	19784	VFG000476(gb|AAG03023)	Unclassified
SRR7442128_Salmonella_enterica_1_44578_1_p.fa	Salmonella enterica	NA	Salmonella enterica	Salmonella	Enterobacteriaceae	Enterobacterales	Gammaproteobacteria	Proteobacteria	Bacteria	25163	24810	VFG000476(gb|AAG03023)	Unclassified
SRR7442254_Salmonella_enterica_1_44578_1_p.fa	Salmonella enterica	NA	Salmonella enterica	Salmonella	Enterobacteriaceae	Enterobacterales	Gammaproteobacteria	Proteobacteria	Bacteria	25163	24810	VFG000476(gb|AAG03023)	Unclassified
SRR7504739_Salmonella_enterica_0_44998_2_p.fa	Salmonella enterica	NA	Salmonella enterica	Salmonella	Enterobacteriaceae	Enterobacterales	Gammaproteobacteria	Proteobacteria	Bacteria	24424	24071	VFG000476(gb|AAG03023)	Unclassified
SRR7514524_Salmonella_enterica_0_45826_2_p.fa	Salmonella enterica	NA	Salmonella enterica	Salmonella	Enterobacteriaceae	Enterobacterales	Gammaproteobacteria	Proteobacteria	Bacteria	25070	24717	VFG000476(gb|AAG03023)	Unclassified
SRR7524732_Salmonella_enterica_subsp._enterica_serovar_Saintpaul_1_46761_2_p.fa	Salmonella enterica subsp. enterica serovar Saintpaul	Salmonella enterica subsp. enterica	Salmonella enterica	Salmonella	Enterobacteriaceae	Enterobacterales	Gammaproteobacteria	Proteobacteria	Bacteria	21617	21970	VFG000476(gb|AAG03023)	Unclassified
SRR7532794_Salmonella_enterica_1_45826_2_p.fa	Salmonella enterica	NA	Salmonella enterica	Salmonella	Enterobacteriaceae	Enterobacterales	Gammaproteobacteria	Proteobacteria	Bacteria	20772	21125	VFG000476(gb|AAG03023)	Unclassified
SRR7703158_Salmonella_enterica_0_46872_1_p.fa	Salmonella enterica	NA	Salmonella enterica	Salmonella	Enterobacteriaceae	Enterobacterales	Gammaproteobacteria	Proteobacteria	Bacteria	20591	20944	VFG000476(gb|AAG03023)	Unclassified
SRR7731441_Salmonella_enterica_0_45826_2_p.fa	Salmonella enterica	NA	Salmonella enterica	Salmonella	Enterobacteriaceae	Enterobacterales	Gammaproteobacteria	Proteobacteria	Bacteria	25070	24717	VFG000476(gb|AAG03023)	Unclassified
SRR7731447_Salmonella_enterica_0_45826_2_p.fa	Salmonella enterica	NA	Salmonella enterica	Salmonella	Enterobacteriaceae	Enterobacterales	Gammaproteobacteria	Proteobacteria	Bacteria	25070	24717	VFG000476(gb|AAG03023)	Unclassified
SRR7746976_Salmonella_enterica_1_44578_1_p.fa	Salmonella enterica	NA	Salmonella enterica	Salmonella	Enterobacteriaceae	Enterobacterales	Gammaproteobacteria	Proteobacteria	Bacteria	25163	24810	VFG000476(gb|AAG03023)	Unclassified
SRR7747018_Salmonella_enterica_1_45826_2_p.fa	Salmonella enterica	NA	Salmonella enterica	Salmonella	Enterobacteriaceae	Enterobacterales	Gammaproteobacteria	Proteobacteria	Bacteria	20772	21125	VFG000476(gb|AAG03023)	Unclassified
SRR7820892_Salmonella_enterica_0_45826_2_p.fa	Salmonella enterica	NA	Salmonella enterica	Salmonella	Enterobacteriaceae	Enterobacterales	Gammaproteobacteria	Proteobacteria	Bacteria	20772	21125	VFG000476(gb|AAG03023)	Unclassified
SRR7821154_Salmonella_enterica_0_45826_2_p.fa	Salmonella enterica	NA	Salmonella enterica	Salmonella	Enterobacteriaceae	Enterobacterales	Gammaproteobacteria	Proteobacteria	Bacteria	20772	21125	VFG000476(gb|AAG03023)	Unclassified
SRR7854027_Salmonella_enterica_1_45826_2_p.fa	Salmonella enterica	NA	Salmonella enterica	Salmonella	Enterobacteriaceae	Enterobacterales	Gammaproteobacteria	Proteobacteria	Bacteria	20772	21125	VFG000476(gb|AAG03023)	Unclassified
SRR7867306_Salmonella_enterica_subsp._enterica_serovar_Heidelberg_0_44998_2_p.fa	Salmonella enterica subsp. enterica serovar Heidelberg	Salmonella enterica subsp. enterica	Salmonella enterica	Salmonella	Enterobacteriaceae	Enterobacterales	Gammaproteobacteria	Proteobacteria	Bacteria	24424	24071	VFG000476(gb|AAG03023)	Unclassified
SRR7888909_Salmonella_enterica_1_45826_2_p.fa	Salmonella enterica	NA	Salmonella enterica	Salmonella	Enterobacteriaceae	Enterobacterales	Gammaproteobacteria	Proteobacteria	Bacteria	20772	21125	VFG000476(gb|AAG03023)	Unclassified
SRR7906476_Salmonella_enterica_0_46761_2_p.fa	Salmonella enterica	NA	Salmonella enterica	Salmonella	Enterobacteriaceae	Enterobacterales	Gammaproteobacteria	Proteobacteria	Bacteria	25160	24807	VFG000476(gb|AAG03023)	Unclassified
SRR7906716_Salmonella_enterica_1_45826_2_p.fa	Salmonella enterica	NA	Salmonella enterica	Salmonella	Enterobacteriaceae	Enterobacterales	Gammaproteobacteria	Proteobacteria	Bacteria	20772	21125	VFG000476(gb|AAG03023)	Unclassified
SRR7911512_Salmonella_enterica_subsp._enterica_1_45718_1_p.fa	Salmonella enterica subsp. enterica	Salmonella enterica subsp. enterica	Salmonella enterica	Salmonella	Enterobacteriaceae	Enterobacterales	Gammaproteobacteria	Proteobacteria	Bacteria	19365	19718	VFG000476(gb|AAG03023)	Unclassified
SRR7942851_Salmonella_enterica_subsp._enterica_serovar_Newport_0_46871_1_p.fa	Salmonella enterica subsp. enterica serovar Newport	Salmonella enterica subsp. enterica	Salmonella enterica	Salmonella	Enterobacteriaceae	Enterobacterales	Gammaproteobacteria	Proteobacteria	Bacteria	26300	25947	VFG000476(gb|AAG03023)	Unclassified
SRR7994265_Salmonella_enterica_0_45827_2_p.fa	Salmonella enterica	NA	Salmonella enterica	Salmonella	Enterobacteriaceae	Enterobacterales	Gammaproteobacteria	Proteobacteria	Bacteria	20773	21126	VFG000476(gb|AAG03023)	Unclassified
SRR8040005_Salmonella_enterica_subsp._enterica_serovar_Heidelberg_1_44998_2_p.fa	Salmonella enterica subsp. enterica serovar Heidelberg	Salmonella enterica subsp. enterica	Salmonella enterica	Salmonella	Enterobacteriaceae	Enterobacterales	Gammaproteobacteria	Proteobacteria	Bacteria	24424	24071	VFG000476(gb|AAG03023)	Unclassified
SRR8189145_Salmonella_enterica_0_45826_2_p.fa	Salmonella enterica	NA	Salmonella enterica	Salmonella	Enterobacteriaceae	Enterobacterales	Gammaproteobacteria	Proteobacteria	Bacteria	25070	24717	VFG000476(gb|AAG03023)	Unclassified
SRR8207000_Salmonella_enterica_1_44020_2_p.fa	Salmonella enterica	NA	Salmonella enterica	Salmonella	Enterobacteriaceae	Enterobacterales	Gammaproteobacteria	Proteobacteria	Bacteria	20591	20944	VFG000476(gb|AAG03023)	Unclassified
SRR8207735_Salmonella_enterica_1_45920_2_p.fa	Salmonella enterica	NA	Salmonella enterica	Salmonella	Enterobacteriaceae	Enterobacterales	Gammaproteobacteria	Proteobacteria	Bacteria	20773	21126	VFG000476(gb|AAG03023)	Unclassified
SRR8280768_Salmonella_enterica_0_44347_1_p.fa	Salmonella enterica	NA	Salmonella enterica	Salmonella	Enterobacteriaceae	Enterobacterales	Gammaproteobacteria	Proteobacteria	Bacteria	25163	24810	VFG000476(gb|AAG03023)	Unclassified
SRR8348410_Salmonella_enterica_0_45826_2_p.fa	Salmonella enterica	NA	Salmonella enterica	Salmonella	Enterobacteriaceae	Enterobacterales	Gammaproteobacteria	Proteobacteria	Bacteria	25070	24717	VFG000476(gb|AAG03023)	Unclassified
SRR8389309_Salmonella_enterica_1_44579_1_p.fa	Salmonella enterica	NA	Salmonella enterica	Salmonella	Enterobacteriaceae	Enterobacterales	Gammaproteobacteria	Proteobacteria	Bacteria	25163	24810	VFG000476(gb|AAG03023)	Unclassified
SRR8435014_Salmonella_enterica_1_45826_2_p.fa	Salmonella enterica	NA	Salmonella enterica	Salmonella	Enterobacteriaceae	Enterobacterales	Gammaproteobacteria	Proteobacteria	Bacteria	25070	24717	VFG000476(gb|AAG03023)	Unclassified
SRR8520144_Salmonella_enterica_subsp._enterica_serovar_Heidelberg_0_44998_2_p.fa	Salmonella enterica subsp. enterica serovar Heidelberg	Salmonella enterica subsp. enterica	Salmonella enterica	Salmonella	Enterobacteriaceae	Enterobacterales	Gammaproteobacteria	Proteobacteria	Bacteria	24424	24071	VFG000476(gb|AAG03023)	Unclassified
SRR8520207_Salmonella_enterica_subsp._enterica_serovar_Heidelberg_0_44998_2_p.fa	Salmonella enterica subsp. enterica serovar Heidelberg	Salmonella enterica subsp. enterica	Salmonella enterica	Salmonella	Enterobacteriaceae	Enterobacterales	Gammaproteobacteria	Proteobacteria	Bacteria	24424	24071	VFG000476(gb|AAG03023)	Unclassified
SRR8599045_Salmonella_enterica_1_45826_2_p.fa	Salmonella enterica	NA	Salmonella enterica	Salmonella	Enterobacteriaceae	Enterobacterales	Gammaproteobacteria	Proteobacteria	Bacteria	25070	24717	VFG000476(gb|AAG03023)	Unclassified
SRR8731964_Salmonella_enterica_0_45207_1_p.fa	Salmonella enterica	NA	Salmonella enterica	Salmonella	Enterobacteriaceae	Enterobacterales	Gammaproteobacteria	Proteobacteria	Bacteria	21354	21707	VFG000476(gb|AAG03023)	Unclassified
SRR8754543_Salmonella_enterica_subsp._enterica_serovar_Heidelberg_1_63010_1_p.fa	Salmonella enterica subsp. enterica serovar Heidelberg	Salmonella enterica subsp. enterica	Salmonella enterica	Salmonella	Enterobacteriaceae	Enterobacterales	Gammaproteobacteria	Proteobacteria	Bacteria	54031	54384	VFG000476(gb|AAG03023)	Unclassified
SRR8984657_Salmonella_enterica_0_45920_1_p.fa	Salmonella enterica	NA	Salmonella enterica	Salmonella	Enterobacteriaceae	Enterobacterales	Gammaproteobacteria	Proteobacteria	Bacteria	25163	24810	VFG000476(gb|AAG03023)	Unclassified
SRR9061002_Salmonella_enterica_0_45920_1_p.fa	Salmonella enterica	NA	Salmonella enterica	Salmonella	Enterobacteriaceae	Enterobacterales	Gammaproteobacteria	Proteobacteria	Bacteria	20773	21126	VFG000476(gb|AAG03023)	Unclassified
SRR9093125_Salmonella_enterica_0_45827_1_p.fa	Salmonella enterica	NA	Salmonella enterica	Salmonella	Enterobacteriaceae	Enterobacterales	Gammaproteobacteria	Proteobacteria	Bacteria	20773	21126	VFG000476(gb|AAG03023)	Unclassified
SRR9093133_Salmonella_enterica_0_45827_2_p.fa	Salmonella enterica	NA	Salmonella enterica	Salmonella	Enterobacteriaceae	Enterobacterales	Gammaproteobacteria	Proteobacteria	Bacteria	20773	21126	VFG000476(gb|AAG03023)	Unclassified
SRR9284740_Salmonella_enterica_1_46761_2_p.fa	Salmonella enterica	NA	Salmonella enterica	Salmonella	Enterobacteriaceae	Enterobacterales	Gammaproteobacteria	Proteobacteria	Bacteria	21617	21970	VFG000476(gb|AAG03023)	Unclassified
SRR9824946_Salmonella_enterica_0_44578_2_p.fa	Salmonella enterica	NA	Salmonella enterica	Salmonella	Enterobacteriaceae	Enterobacterales	Gammaproteobacteria	Proteobacteria	Bacteria	19431	19784	VFG000476(gb|AAG03023)	Unclassified
SRR9861268_Salmonella_enterica_1_45826_2_p.fa	Salmonella enterica	NA	Salmonella enterica	Salmonella	Enterobacteriaceae	Enterobacterales	Gammaproteobacteria	Proteobacteria	Bacteria	25070	24717	VFG000476(gb|AAG03023)	Unclassified
SRR10194313_Salmonella_enterica_0_45826_2_p.fa	Salmonella enterica	NA	Salmonella enterica	Salmonella	Enterobacteriaceae	Enterobacterales	Gammaproteobacteria	Proteobacteria	Bacteria	25070	24717	VFG000476(gb|AAG03023)	Unclassified
SRR10258004_Salmonella_enterica_subsp._enterica_serovar_Typhimurium_0_45826_2_p.fa	Salmonella enterica subsp. enterica serovar Typhimurium	Salmonella enterica subsp. enterica	Salmonella enterica	Salmonella	Enterobacteriaceae	Enterobacterales	Gammaproteobacteria	Proteobacteria	Bacteria	20772	21125	VFG000476(gb|AAG03023)	Unclassified
SRR1158114_Salmonella_enterica_subsp._enterica_serovar_Heidelberg_1_44998_3_p.fa	Salmonella enterica subsp. enterica serovar Heidelberg	Salmonella enterica subsp. enterica	Salmonella enterica	Salmonella	Enterobacteriaceae	Enterobacterales	Gammaproteobacteria	Proteobacteria	Bacteria	20594	20947	VFG000476(gb|AAG03023)	Unclassified
SRR3405778_Salmonella_enterica_1_45920_1_p.fa	Salmonella enterica	NA	Salmonella enterica	Salmonella	Enterobacteriaceae	Enterobacterales	Gammaproteobacteria	Proteobacteria	Bacteria	25163	24810	VFG000476(gb|AAG03023)	Unclassified
SRR4044412_Salmonella_enterica_0_45826_2_p.fa	Salmonella enterica	NA	Salmonella enterica	Salmonella	Enterobacteriaceae	Enterobacterales	Gammaproteobacteria	Proteobacteria	Bacteria	25070	24717	VFG000476(gb|AAG03023)	Unclassified
SRR4292974_Salmonella_enterica_1_45826_2_p.fa	Salmonella enterica	NA	Salmonella enterica	Salmonella	Enterobacteriaceae	Enterobacterales	Gammaproteobacteria	Proteobacteria	Bacteria	25070	24717	VFG000476(gb|AAG03023)	Unclassified
SRR5443566_Salmonella_enterica_subsp._enterica_serovar_Typhimurium_0_45826_3_p.fa	Salmonella enterica subsp. enterica serovar Typhimurium	Salmonella enterica subsp. enterica	Salmonella enterica	Salmonella	Enterobacteriaceae	Enterobacterales	Gammaproteobacteria	Proteobacteria	Bacteria	25070	24717	VFG000476(gb|AAG03023)	Unclassified
SRR6169348_Salmonella_enterica_0_45826_3_p.fa	Salmonella enterica	NA	Salmonella enterica	Salmonella	Enterobacteriaceae	Enterobacterales	Gammaproteobacteria	Proteobacteria	Bacteria	20772	21125	VFG000476(gb|AAG03023)	Unclassified
SRR8189490_Salmonella_enterica_1_46668_2_p.fa	Salmonella enterica	NA	Salmonella enterica	Salmonella	Enterobacteriaceae	Enterobacterales	Gammaproteobacteria	Proteobacteria	Bacteria	21617	21970	VFG000476(gb|AAG03023)	Unclassified
SRR8530951_Salmonella_enterica_0_45826_2_p.fa	Salmonella enterica	NA	Salmonella enterica	Salmonella	Enterobacteriaceae	Enterobacterales	Gammaproteobacteria	Proteobacteria	Bacteria	20772	21125	VFG000476(gb|AAG03023)	Unclassified
SRR8618286_Salmonella_enterica_1_37179_2_p.fa	Salmonella enterica	NA	Salmonella enterica	Salmonella	Enterobacteriaceae	Enterobacterales	Gammaproteobacteria	Proteobacteria	Bacteria	19997	20350	VFG000476(gb|AAG03023)	Unclassified
SRR9184453_Salmonella_enterica_1_78161_2_p.fa	Salmonella enterica	NA	Salmonella enterica	Salmonella	Enterobacteriaceae	Enterobacterales	Gammaproteobacteria	Proteobacteria	Bacteria	67701	68054	VFG000476(gb|AAG03023)	Unclassified
SRR9861126_Salmonella_enterica_1_45920_1_p.fa	Salmonella enterica	NA	Salmonella enterica	Salmonella	Enterobacteriaceae	Enterobacterales	Gammaproteobacteria	Proteobacteria	Bacteria	25163	24810	VFG000476(gb|AAG03023)	Unclassified
ERR2719897_Salmonella_enterica_0_46587_3_p.fa	Salmonella enterica	NA	Salmonella enterica	Salmonella	Enterobacteriaceae	Enterobacterales	Gammaproteobacteria	Proteobacteria	Bacteria	26015	25662	VFG000476(gb|AAG03023)	Unclassified
SRR10038942_Salmonella_enterica_0_45826_3_p.fa	Salmonella enterica	NA	Salmonella enterica	Salmonella	Enterobacteriaceae	Enterobacterales	Gammaproteobacteria	Proteobacteria	Bacteria	20772	21125	VFG000476(gb|AAG03023)	Unclassified
SRR10066297_Salmonella_enterica_0_45826_3_p.fa	Salmonella enterica	NA	Salmonella enterica	Salmonella	Enterobacteriaceae	Enterobacterales	Gammaproteobacteria	Proteobacteria	Bacteria	25070	24717	VFG000476(gb|AAG03023)	Unclassified
SRR10107522_Salmonella_enterica_0_45827_1_p.fa	Salmonella enterica	NA	Salmonella enterica	Salmonella	Enterobacteriaceae	Enterobacterales	Gammaproteobacteria	Proteobacteria	Bacteria	25070	24717	VFG000476(gb|AAG03023)	Unclassified
SRR10229766_Salmonella_enterica_subsp._enterica_serovar_Saintpaul_0_44578_2_p.fa	Salmonella enterica subsp. enterica serovar Saintpaul	Salmonella enterica subsp. enterica	Salmonella enterica	Salmonella	Enterobacteriaceae	Enterobacterales	Gammaproteobacteria	Proteobacteria	Bacteria	19431	19784	VFG000476(gb|AAG03023)	Unclassified
SRR1035584_Salmonella_enterica_subsp._enterica_serovar_Newport_1_46871_1_p.fa	Salmonella enterica subsp. enterica serovar Newport	Salmonella enterica subsp. enterica	Salmonella enterica	Salmonella	Enterobacteriaceae	Enterobacterales	Gammaproteobacteria	Proteobacteria	Bacteria	20591	20944	VFG000476(gb|AAG03023)	Unclassified
SRR1200615_Salmonella_enterica_subsp._enterica_serovar_Heidelberg_str._CFSAN003466_1_44998_3_p.fa	Salmonella enterica subsp. enterica serovar Heidelberg str. CFSAN003466	Salmonella enterica subsp. enterica	Salmonella enterica	Salmonella	Enterobacteriaceae	Enterobacterales	Gammaproteobacteria	Proteobacteria	Bacteria	24424	24071	VFG000476(gb|AAG03023)	Unclassified
SRR1693626_Salmonella_enterica_1_46587_3_p.fa	Salmonella enterica	NA	Salmonella enterica	Salmonella	Enterobacteriaceae	Enterobacterales	Gammaproteobacteria	Proteobacteria	Bacteria	26015	25662	VFG000476(gb|AAG03023)	Unclassified
SRR1777670_Salmonella_enterica_subsp._enterica_serovar_Heidelberg_1_63010_1_p.fa	Salmonella enterica subsp. enterica serovar Heidelberg	Salmonella enterica subsp. enterica	Salmonella enterica	Salmonella	Enterobacteriaceae	Enterobacterales	Gammaproteobacteria	Proteobacteria	Bacteria	9000	8647	VFG000476(gb|AAG03023)	Unclassified
SRR2039096_Salmonella_enterica_1_44998_3_p.fa	Salmonella enterica	NA	Salmonella enterica	Salmonella	Enterobacteriaceae	Enterobacterales	Gammaproteobacteria	Proteobacteria	Bacteria	24424	24071	VFG000476(gb|AAG03023)	Unclassified
SRR3027664_Salmonella_enterica_subsp._enterica_serovar_Typhimurium_1_45827_3_p.fa	Salmonella enterica subsp. enterica serovar Typhimurium	Salmonella enterica subsp. enterica	Salmonella enterica	Salmonella	Enterobacteriaceae	Enterobacterales	Gammaproteobacteria	Proteobacteria	Bacteria	20773	21126	VFG000476(gb|AAG03023)	Unclassified
SRR4243035_Salmonella_enterica_subsp._enterica_1_44511_2_p.fa	Salmonella enterica subsp. enterica	Salmonella enterica subsp. enterica	Salmonella enterica	Salmonella	Enterobacteriaceae	Enterobacterales	Gammaproteobacteria	Proteobacteria	Bacteria	20933	21286	VFG000476(gb|AAG03023)	Unclassified
SRR5884077_Salmonella_enterica_1_45827_1_p.fa	Salmonella enterica	NA	Salmonella enterica	Salmonella	Enterobacteriaceae	Enterobacterales	Gammaproteobacteria	Proteobacteria	Bacteria	25070	24717	VFG000476(gb|AAG03023)	Unclassified
SRR5896141_Salmonella_enterica_subsp._enterica_serovar_Typhimurium_0_45826_3_p.fa	Salmonella enterica subsp. enterica serovar Typhimurium	Salmonella enterica subsp. enterica	Salmonella enterica	Salmonella	Enterobacteriaceae	Enterobacterales	Gammaproteobacteria	Proteobacteria	Bacteria	25070	24717	VFG000476(gb|AAG03023)	Unclassified
SRR6249430_Salmonella_enterica_1_45826_3_p.fa	Salmonella enterica	NA	Salmonella enterica	Salmonella	Enterobacteriaceae	Enterobacterales	Gammaproteobacteria	Proteobacteria	Bacteria	20772	21125	VFG000476(gb|AAG03023)	Unclassified
SRR6310412_Salmonella_enterica_subsp._enterica_serovar_Typhimurium_0_45826_3_p.fa	Salmonella enterica subsp. enterica serovar Typhimurium	Salmonella enterica subsp. enterica	Salmonella enterica	Salmonella	Enterobacteriaceae	Enterobacterales	Gammaproteobacteria	Proteobacteria	Bacteria	20772	21125	VFG000476(gb|AAG03023)	Unclassified
SRR6371575_Salmonella_enterica_subsp._enterica_serovar_Heidelberg_0_44998_3_p.fa	Salmonella enterica subsp. enterica serovar Heidelberg	Salmonella enterica subsp. enterica	Salmonella enterica	Salmonella	Enterobacteriaceae	Enterobacterales	Gammaproteobacteria	Proteobacteria	Bacteria	20594	20947	VFG000476(gb|AAG03023)	Unclassified
SRR6412974_Salmonella_enterica_1_45826_3_p.fa	Salmonella enterica	NA	Salmonella enterica	Salmonella	Enterobacteriaceae	Enterobacterales	Gammaproteobacteria	Proteobacteria	Bacteria	20772	21125	VFG000476(gb|AAG03023)	Unclassified
SRR6481195_Salmonella_enterica_0_44578_1_p.fa	Salmonella enterica	NA	Salmonella enterica	Salmonella	Enterobacteriaceae	Enterobacterales	Gammaproteobacteria	Proteobacteria	Bacteria	25163	24810	VFG000476(gb|AAG03023)	Unclassified
SRR6651177_Salmonella_enterica_1_45826_3_p.fa	Salmonella enterica	NA	Salmonella enterica	Salmonella	Enterobacteriaceae	Enterobacterales	Gammaproteobacteria	Proteobacteria	Bacteria	25070	24717	VFG000476(gb|AAG03023)	Unclassified
SRR6656921_Salmonella_enterica_0_45920_1_p.fa	Salmonella enterica	NA	Salmonella enterica	Salmonella	Enterobacteriaceae	Enterobacterales	Gammaproteobacteria	Proteobacteria	Bacteria	20773	21126	VFG000476(gb|AAG03023)	Unclassified
SRR7443894_Salmonella_enterica_subsp._enterica_0_46507_3_p.fa	Salmonella enterica subsp. enterica	Salmonella enterica subsp. enterica	Salmonella enterica	Salmonella	Enterobacteriaceae	Enterobacterales	Gammaproteobacteria	Proteobacteria	Bacteria	25870	25517	VFG000476(gb|AAG03023)	Unclassified
SRR7514712_Salmonella_enterica_1_45826_3_p.fa	Salmonella enterica	NA	Salmonella enterica	Salmonella	Enterobacteriaceae	Enterobacterales	Gammaproteobacteria	Proteobacteria	Bacteria	20772	21125	VFG000476(gb|AAG03023)	Unclassified
SRR7719547_Salmonella_enterica_1_45826_3_p.fa	Salmonella enterica	NA	Salmonella enterica	Salmonella	Enterobacteriaceae	Enterobacterales	Gammaproteobacteria	Proteobacteria	Bacteria	25070	24717	VFG000476(gb|AAG03023)	Unclassified
SRR7769824_Salmonella_enterica_1_45826_3_p.fa	Salmonella enterica	NA	Salmonella enterica	Salmonella	Enterobacteriaceae	Enterobacterales	Gammaproteobacteria	Proteobacteria	Bacteria	25070	24717	VFG000476(gb|AAG03023)	Unclassified
SRR7876371_Salmonella_enterica_1_44827_3_p.fa	Salmonella enterica	NA	Salmonella enterica	Salmonella	Enterobacteriaceae	Enterobacterales	Gammaproteobacteria	Proteobacteria	Bacteria	24606	24253	VFG000476(gb|AAG03023)	Unclassified
SRR8216047_Salmonella_enterica_1_45826_3_p.fa	Salmonella enterica	NA	Salmonella enterica	Salmonella	Enterobacteriaceae	Enterobacterales	Gammaproteobacteria	Proteobacteria	Bacteria	25070	24717	VFG000476(gb|AAG03023)	Unclassified
SRR8389126_Salmonella_enterica_0_45736_2_p.fa	Salmonella enterica	NA	Salmonella enterica	Salmonella	Enterobacteriaceae	Enterobacterales	Gammaproteobacteria	Proteobacteria	Bacteria	20239	20592	VFG000476(gb|AAG03023)	Unclassified
SRR8389182_Salmonella_enterica_0_45736_3_p.fa	Salmonella enterica	NA	Salmonella enterica	Salmonella	Enterobacteriaceae	Enterobacterales	Gammaproteobacteria	Proteobacteria	Bacteria	25515	25162	VFG000476(gb|AAG03023)	Unclassified
SRR9335329_Salmonella_enterica_0_45826_3_p.fa	Salmonella enterica	NA	Salmonella enterica	Salmonella	Enterobacteriaceae	Enterobacterales	Gammaproteobacteria	Proteobacteria	Bacteria	20772	21125	VFG000476(gb|AAG03023)	Unclassified
SRR9823098_Salmonella_enterica_0_45827_3_p.fa	Salmonella enterica	NA	Salmonella enterica	Salmonella	Enterobacteriaceae	Enterobacterales	Gammaproteobacteria	Proteobacteria	Bacteria	20773	21126	VFG000476(gb|AAG03023)	Unclassified
SRR9886715_Salmonella_enterica_1_45828_2_p.fa	Salmonella enterica	NA	Salmonella enterica	Salmonella	Enterobacteriaceae	Enterobacterales	Gammaproteobacteria	Proteobacteria	Bacteria	20774	21127	VFG000476(gb|AAG03023)	Unclassified
SRR5896140_Salmonella_enterica_subsp._enterica_serovar_Typhimurium_1_46668_3_p.fa	Salmonella enterica subsp. enterica serovar Typhimurium	Salmonella enterica subsp. enterica	Salmonella enterica	Salmonella	Enterobacteriaceae	Enterobacterales	Gammaproteobacteria	Proteobacteria	Bacteria	21617	21970	VFG000476(gb|AAG03023)	Unclassified
SRR1694082_Salmonella_enterica_subsp._enterica_serovar_Blockley_0_45920_1_p.fa	Salmonella enterica subsp. enterica serovar Blockley	Salmonella enterica subsp. enterica	Salmonella enterica	Salmonella	Enterobacteriaceae	Enterobacterales	Gammaproteobacteria	Proteobacteria	Bacteria	25163	24810	VFG000476(gb|AAG03023)	Unclassified
SRR6158746_Salmonella_enterica_subsp._enterica_serovar_Typhimurium_1_45826_4_p.fa	Salmonella enterica subsp. enterica serovar Typhimurium	Salmonella enterica subsp. enterica	Salmonella enterica	Salmonella	Enterobacteriaceae	Enterobacterales	Gammaproteobacteria	Proteobacteria	Bacteria	20772	21125	VFG000476(gb|AAG03023)	Unclassified
SRR8388957_Salmonella_enterica_1_45736_4_p.fa	Salmonella enterica	NA	Salmonella enterica	Salmonella	Enterobacteriaceae	Enterobacterales	Gammaproteobacteria	Proteobacteria	Bacteria	25515	25162	VFG000476(gb|AAG03023)	Unclassified
ERR044165_Salmonella_enterica_subsp._enterica_serovar_Pullorum_1_71230_1_p.fa	Salmonella enterica subsp. enterica serovar Pullorum	Salmonella enterica subsp. enterica	Salmonella enterica	Salmonella	Enterobacteriaceae	Enterobacterales	Gammaproteobacteria	Proteobacteria	Bacteria	20973	20620	VFG000476(gb|AAG03023)	Unclassified
SRR9993931_Salmonella_enterica_subsp._enterica_serovar_Abony_1_45944_1_p.fa	Salmonella enterica subsp. enterica serovar Abony	Salmonella enterica subsp. enterica	Salmonella enterica	Salmonella	Enterobacteriaceae	Enterobacterales	Gammaproteobacteria	Proteobacteria	Bacteria	24979	24626	VFG000476(gb|AAG03023)	Unclassified
ERR3491399_Salmonella_enterica_subsp._enterica_0_47759_1_p.fa	Salmonella enterica subsp. enterica	Salmonella enterica subsp. enterica	Salmonella enterica	Salmonella	Enterobacteriaceae	Enterobacterales	Gammaproteobacteria	Proteobacteria	Bacteria	19404	19757	VFG000476(gb|AAG03023)	Unclassified
SRR1576576_Salmonella_enterica_0_47778_2_p.fa	Salmonella enterica	NA	Salmonella enterica	Salmonella	Enterobacteriaceae	Enterobacterales	Gammaproteobacteria	Proteobacteria	Bacteria	19274	19627	VFG000476(gb|AAG03023)	Unclassified
ERR044185_Salmonella_enterica_subsp._enterica_serovar_Pullorum_0_44606_2_p.fa	Salmonella enterica subsp. enterica serovar Pullorum	Salmonella enterica subsp. enterica	Salmonella enterica	Salmonella	Enterobacteriaceae	Enterobacterales	Gammaproteobacteria	Proteobacteria	Bacteria	24508	24155	VFG000476(gb|AAG03023)	Unclassified
ERR046460_Salmonella_enterica_subsp._enterica_serovar_Pullorum_1_44594_1_p.fa	Salmonella enterica subsp. enterica serovar Pullorum	Salmonella enterica subsp. enterica	Salmonella enterica	Salmonella	Enterobacteriaceae	Enterobacterales	Gammaproteobacteria	Proteobacteria	Bacteria	20159	20512	VFG000476(gb|AAG03023)	Unclassified
ERR1698675_Salmonella_enterica_0_44605_1_p.fa	Salmonella enterica	NA	Salmonella enterica	Salmonella	Enterobacteriaceae	Enterobacterales	Gammaproteobacteria	Proteobacteria	Bacteria	24266	23913	VFG000476(gb|AAG03023)	Unclassified
SRR1685375_Salmonella_enterica_subsp._enterica_serovar_Newport_0_41744_1_p.fa	Salmonella enterica subsp. enterica serovar Newport	Salmonella enterica subsp. enterica	Salmonella enterica	Salmonella	Enterobacteriaceae	Enterobacterales	Gammaproteobacteria	Proteobacteria	Bacteria	27765	27412	VFG000476(gb|AAG03023)	Unclassified
SRR2016689_Salmonella_enterica_subsp._enterica_0_44595_1_p.fa	Salmonella enterica subsp. enterica	Salmonella enterica subsp. enterica	Salmonella enterica	Salmonella	Enterobacteriaceae	Enterobacterales	Gammaproteobacteria	Proteobacteria	Bacteria	24092	23739	VFG000476(gb|AAG03023)	Unclassified
SRR6710470_Salmonella_enterica_1_41046_1_p.fa	Salmonella enterica	NA	Salmonella enterica	Salmonella	Enterobacteriaceae	Enterobacterales	Gammaproteobacteria	Proteobacteria	Bacteria	20334	20687	VFG000476(gb|AAG03023)	Unclassified
SRR6986365_Salmonella_enterica_subsp._enterica_serovar_Dublin_1_47773_1_p.fa	Salmonella enterica subsp. enterica serovar Dublin	Salmonella enterica subsp. enterica	Salmonella enterica	Salmonella	Enterobacteriaceae	Enterobacterales	Gammaproteobacteria	Proteobacteria	Bacteria	24103	23750	VFG000476(gb|AAG03023)	Unclassified
ERR046482_Salmonella_enterica_subsp._enterica_serovar_Pullorum_0_44597_1_p.fa	Salmonella enterica subsp. enterica serovar Pullorum	Salmonella enterica subsp. enterica	Salmonella enterica	Salmonella	Enterobacteriaceae	Enterobacterales	Gammaproteobacteria	Proteobacteria	Bacteria	20162	20515	VFG000476(gb|AAG03023)	Unclassified
ERR3491404_Salmonella_enterica_subsp._enterica_1_47773_1_p.fa	Salmonella enterica subsp. enterica	Salmonella enterica subsp. enterica	Salmonella enterica	Salmonella	Enterobacteriaceae	Enterobacterales	Gammaproteobacteria	Proteobacteria	Bacteria	19320	19673	VFG000476(gb|AAG03023)	Unclassified
ERR046424_Salmonella_enterica_subsp._enterica_serovar_Pullorum_0_44594_1_p.fa	Salmonella enterica subsp. enterica serovar Pullorum	Salmonella enterica subsp. enterica	Salmonella enterica	Salmonella	Enterobacteriaceae	Enterobacterales	Gammaproteobacteria	Proteobacteria	Bacteria	24508	24155	VFG000476(gb|AAG03023)	Unclassified
ERR046431_Salmonella_enterica_subsp._enterica_serovar_Pullorum_1_44594_1_p.fa	Salmonella enterica subsp. enterica serovar Pullorum	Salmonella enterica subsp. enterica	Salmonella enterica	Salmonella	Enterobacteriaceae	Enterobacterales	Gammaproteobacteria	Proteobacteria	Bacteria	20159	20512	VFG000476(gb|AAG03023)	Unclassified
ERR046494_Salmonella_enterica_subsp._enterica_serovar_Pullorum_1_44579_1_p.fa	Salmonella enterica subsp. enterica serovar Pullorum	Salmonella enterica subsp. enterica	Salmonella enterica	Salmonella	Enterobacteriaceae	Enterobacterales	Gammaproteobacteria	Proteobacteria	Bacteria	20144	20497	VFG000476(gb|AAG03023)	Unclassified
ERR2092965_Salmonella_enterica_subsp._enterica_serovar_Gallinarum_0_44577_2_p.fa	Salmonella enterica subsp. enterica serovar Gallinarum	Salmonella enterica subsp. enterica	Salmonella enterica	Salmonella	Enterobacteriaceae	Enterobacterales	Gammaproteobacteria	Proteobacteria	Bacteria	20339	20692	VFG000476(gb|AAG03023)	Unclassified
ERR2092969_Salmonella_enterica_subsp._enterica_serovar_Gallinarum_1_44583_1_p.fa	Salmonella enterica subsp. enterica serovar Gallinarum	Salmonella enterica subsp. enterica	Salmonella enterica	Salmonella	Enterobacteriaceae	Enterobacterales	Gammaproteobacteria	Proteobacteria	Bacteria	24365	24012	VFG000476(gb|AAG03023)	Unclassified
ERR3491365_Salmonella_enterica_subsp._enterica_0_47773_2_p.fa	Salmonella enterica subsp. enterica	Salmonella enterica subsp. enterica	Salmonella enterica	Salmonella	Enterobacteriaceae	Enterobacterales	Gammaproteobacteria	Proteobacteria	Bacteria	28579	28226	VFG000476(gb|AAG03023)	Unclassified
SRR3930301_Salmonella_enterica_1_45827_2_p.fa	Salmonella enterica	NA	Salmonella enterica	Salmonella	Enterobacteriaceae	Enterobacterales	Gammaproteobacteria	Proteobacteria	Bacteria	20773	21126	VFG000476(gb|AAG03023)	Unclassified
SRR5057159_Salmonella_enterica_1_47773_1_p.fa	Salmonella enterica	NA	Salmonella enterica	Salmonella	Enterobacteriaceae	Enterobacterales	Gammaproteobacteria	Proteobacteria	Bacteria	28579	28226	VFG000476(gb|AAG03023)	Unclassified
SRR5714264_Salmonella_enterica_0_47773_1_p.fa	Salmonella enterica	NA	Salmonella enterica	Salmonella	Enterobacteriaceae	Enterobacterales	Gammaproteobacteria	Proteobacteria	Bacteria	28579	28226	VFG000476(gb|AAG03023)	Unclassified
SRR6596224_Salmonella_enterica_0_47879_2_p.fa	Salmonella enterica	NA	Salmonella enterica	Salmonella	Enterobacteriaceae	Enterobacterales	Gammaproteobacteria	Proteobacteria	Bacteria	20240	20593	VFG000476(gb|AAG03023)	Unclassified
SRR6794878_Salmonella_enterica_subsp._enterica_serovar_Java_1_45238_1_p.fa	Salmonella enterica subsp. enterica serovar Java	Salmonella enterica subsp. enterica	Salmonella enterica	Salmonella	Enterobacteriaceae	Enterobacterales	Gammaproteobacteria	Proteobacteria	Bacteria	21354	21707	VFG000476(gb|AAG03023)	Unclassified
SRR6952636_Salmonella_enterica_1_47773_1_p.fa	Salmonella enterica	NA	Salmonella enterica	Salmonella	Enterobacteriaceae	Enterobacterales	Gammaproteobacteria	Proteobacteria	Bacteria	28579	28226	VFG000476(gb|AAG03023)	Unclassified
SRR6952658_Salmonella_enterica_1_47773_2_p.fa	Salmonella enterica	NA	Salmonella enterica	Salmonella	Enterobacteriaceae	Enterobacterales	Gammaproteobacteria	Proteobacteria	Bacteria	28579	28226	VFG000476(gb|AAG03023)	Unclassified
SRR8145076_Salmonella_enterica_1_44605_1_p.fa	Salmonella enterica	NA	Salmonella enterica	Salmonella	Enterobacteriaceae	Enterobacterales	Gammaproteobacteria	Proteobacteria	Bacteria	20485	20838	VFG000476(gb|AAG03023)	Unclassified
SRR8384282_Salmonella_enterica_1_47773_1_p.fa	Salmonella enterica	NA	Salmonella enterica	Salmonella	Enterobacteriaceae	Enterobacterales	Gammaproteobacteria	Proteobacteria	Bacteria	19224	19577	VFG000476(gb|AAG03023)	Unclassified
SRR9323334_Salmonella_enterica_0_42974_2_p.fa	Salmonella enterica	NA	Salmonella enterica	Salmonella	Enterobacteriaceae	Enterobacterales	Gammaproteobacteria	Proteobacteria	Bacteria	25625	25272	VFG000476(gb|AAG03023)	Unclassified
SRR9708979_Salmonella_enterica_1_44605_1_p.fa	Salmonella enterica	NA	Salmonella enterica	Salmonella	Enterobacteriaceae	Enterobacterales	Gammaproteobacteria	Proteobacteria	Bacteria	24266	23913	VFG000476(gb|AAG03023)	Unclassified
SRR5182197_Salmonella_enterica_1_47773_3_p.fa	Salmonella enterica	NA	Salmonella enterica	Salmonella	Enterobacteriaceae	Enterobacterales	Gammaproteobacteria	Proteobacteria	Bacteria	19281	19634	VFG000476(gb|AAG03023)	Unclassified
SRR6682899_Salmonella_enterica_subsp._enterica_serovar_Dublin_0_47773_3_p.fa	Salmonella enterica subsp. enterica serovar Dublin	Salmonella enterica subsp. enterica	Salmonella enterica	Salmonella	Enterobacteriaceae	Enterobacterales	Gammaproteobacteria	Proteobacteria	Bacteria	19322	19675	VFG000476(gb|AAG03023)	Unclassified
SRR6952674_Salmonella_enterica_0_45451_1_p.fa	Salmonella enterica	NA	Salmonella enterica	Salmonella	Enterobacteriaceae	Enterobacterales	Gammaproteobacteria	Proteobacteria	Bacteria	21330	21683	VFG000476(gb|AAG03023)	Unclassified
SRR10063213_Salmonella_enterica_0_47773_1_p.fa	Salmonella enterica	NA	Salmonella enterica	Salmonella	Enterobacteriaceae	Enterobacterales	Gammaproteobacteria	Proteobacteria	Bacteria	28579	28226	VFG000476(gb|AAG03023)	Unclassified
SRR3632939_Salmonella_enterica_0_47773_2_p.fa	Salmonella enterica	NA	Salmonella enterica	Salmonella	Enterobacteriaceae	Enterobacterales	Gammaproteobacteria	Proteobacteria	Bacteria	19294	19647	VFG000476(gb|AAG03023)	Unclassified
SRR5904973_Salmonella_enterica_subsp._enterica_serovar_Dublin_0_47773_2_p.fa	Salmonella enterica subsp. enterica serovar Dublin	Salmonella enterica subsp. enterica	Salmonella enterica	Salmonella	Enterobacteriaceae	Enterobacterales	Gammaproteobacteria	Proteobacteria	Bacteria	19224	19577	VFG000476(gb|AAG03023)	Unclassified
SRR8206992_Salmonella_enterica_1_47773_2_p.fa	Salmonella enterica	NA	Salmonella enterica	Salmonella	Enterobacteriaceae	Enterobacterales	Gammaproteobacteria	Proteobacteria	Bacteria	28579	28226	VFG000476(gb|AAG03023)	Unclassified
SRR8207024_Salmonella_enterica_1_47773_2_p.fa	Salmonella enterica	NA	Salmonella enterica	Salmonella	Enterobacteriaceae	Enterobacterales	Gammaproteobacteria	Proteobacteria	Bacteria	19322	19675	VFG000476(gb|AAG03023)	Unclassified
SRR8502830_Salmonella_enterica_0_47773_1_p.fa	Salmonella enterica	NA	Salmonella enterica	Salmonella	Enterobacteriaceae	Enterobacterales	Gammaproteobacteria	Proteobacteria	Bacteria	19322	19675	VFG000476(gb|AAG03023)	Unclassified
SRR5057142_Salmonella_enterica_0_47773_3_p.fa	Salmonella enterica	NA	Salmonella enterica	Salmonella	Enterobacteriaceae	Enterobacterales	Gammaproteobacteria	Proteobacteria	Bacteria	19241	19594	VFG000476(gb|AAG03023)	Unclassified
SRR5759613_Salmonella_enterica_1_49368_1_p.fa	Salmonella enterica	NA	Salmonella enterica	Salmonella	Enterobacteriaceae	Enterobacterales	Gammaproteobacteria	Proteobacteria	Bacteria	29228	28875	VFG000476(gb|AAG03023)	Unclassified
SRR6952666_Salmonella_enterica_0_47768_1_p.fa	Salmonella enterica	NA	Salmonella enterica	Salmonella	Enterobacteriaceae	Enterobacterales	Gammaproteobacteria	Proteobacteria	Bacteria	19292	19645	VFG000476(gb|AAG03023)	Unclassified
SRR8145106_Salmonella_enterica_1_45238_1_p.fa	Salmonella enterica	NA	Salmonella enterica	Salmonella	Enterobacteriaceae	Enterobacterales	Gammaproteobacteria	Proteobacteria	Bacteria	23900	23547	VFG000476(gb|AAG03023)	Unclassified
SRR961985_Salmonella_enterica_0_47773_2_p.fa	Salmonella enterica	NA	Salmonella enterica	Salmonella	Enterobacteriaceae	Enterobacterales	Gammaproteobacteria	Proteobacteria	Bacteria	19250	19603	VFG000476(gb|AAG03023)	Unclassified
SRR3928699_Salmonella_enterica_0_47773_2_p.fa	Salmonella enterica	NA	Salmonella enterica	Salmonella	Enterobacteriaceae	Enterobacterales	Gammaproteobacteria	Proteobacteria	Bacteria	19294	19647	VFG000476(gb|AAG03023)	Unclassified
SRR7063206_Salmonella_enterica_subsp._enterica_serovar_Dublin_1_47773_3_p.fa	Salmonella enterica subsp. enterica serovar Dublin	Salmonella enterica subsp. enterica	Salmonella enterica	Salmonella	Enterobacteriaceae	Enterobacterales	Gammaproteobacteria	Proteobacteria	Bacteria	19248	19601	VFG000476(gb|AAG03023)	Unclassified
SRR10019041_Salmonella_enterica_subsp._enterica_serovar_Durban_0_47072_1_p.fa	Salmonella enterica subsp. enterica serovar Durban	Salmonella enterica subsp. enterica	Salmonella enterica	Salmonella	Enterobacteriaceae	Enterobacterales	Gammaproteobacteria	Proteobacteria	Bacteria	27761	27408	VFG000476(gb|AAG03023)	Unclassified
SRR7285688_Salmonella_enterica_subsp._enterica_serovar_Newport_1_45894_1_p.fa	Salmonella enterica subsp. enterica serovar Newport	Salmonella enterica subsp. enterica	Salmonella enterica	Salmonella	Enterobacteriaceae	Enterobacterales	Gammaproteobacteria	Proteobacteria	Bacteria	25135	24782	VFG000476(gb|AAG03023)	Unclassified
SRR7628929_Salmonella_enterica_subsp._enterica_serovar_Gallinarum_0_44366_1_p.fa	Salmonella enterica subsp. enterica serovar Gallinarum	Salmonella enterica subsp. enterica	Salmonella enterica	Salmonella	Enterobacteriaceae	Enterobacterales	Gammaproteobacteria	Proteobacteria	Bacteria	20274	20627	VFG000476(gb|AAG03023)	Unclassified
SRR8521149_Salmonella_enterica_subsp._enterica_serovar_Gallinarum_1_44367_1_p.fa	Salmonella enterica subsp. enterica serovar Gallinarum	Salmonella enterica subsp. enterica	Salmonella enterica	Salmonella	Enterobacteriaceae	Enterobacterales	Gammaproteobacteria	Proteobacteria	Bacteria	20275	20628	VFG000476(gb|AAG03023)	Unclassified
SRR8521219_Salmonella_enterica_subsp._enterica_serovar_Gallinarum_0_44367_1_p.fa	Salmonella enterica subsp. enterica serovar Gallinarum	Salmonella enterica subsp. enterica	Salmonella enterica	Salmonella	Enterobacteriaceae	Enterobacterales	Gammaproteobacteria	Proteobacteria	Bacteria	20275	20628	VFG000476(gb|AAG03023)	Unclassified
SRR8521221_Salmonella_enterica_subsp._enterica_serovar_Gallinarum_0_44367_1_p.fa	Salmonella enterica subsp. enterica serovar Gallinarum	Salmonella enterica subsp. enterica	Salmonella enterica	Salmonella	Enterobacteriaceae	Enterobacterales	Gammaproteobacteria	Proteobacteria	Bacteria	20275	20628	VFG000476(gb|AAG03023)	Unclassified
SRR9066643_Salmonella_enterica_subsp._enterica_serovar_Gallinarum_str._CFSAN000571_1_44366_1_p.fa	Salmonella enterica subsp. enterica serovar Gallinarum str. CFSAN000571	Salmonella enterica subsp. enterica	Salmonella enterica	Salmonella	Enterobacteriaceae	Enterobacterales	Gammaproteobacteria	Proteobacteria	Bacteria	20274	20627	VFG000476(gb|AAG03023)	Unclassified
SRR955194_Salmonella_enterica_subsp._enterica_serovar_Stanleyville_str._CFSAN000624_1_44366_1_p.fa	Salmonella enterica subsp. enterica serovar Stanleyville str. CFSAN000624	Salmonella enterica subsp. enterica	Salmonella enterica	Salmonella	Enterobacteriaceae	Enterobacterales	Gammaproteobacteria	Proteobacteria	Bacteria	24328	23975	VFG000476(gb|AAG03023)	Unclassified
SRR9652087_Salmonella_enterica_subsp._enterica_serovar_Gallinarum_1_44367_1_p.fa	Salmonella enterica subsp. enterica serovar Gallinarum	Salmonella enterica subsp. enterica	Salmonella enterica	Salmonella	Enterobacteriaceae	Enterobacterales	Gammaproteobacteria	Proteobacteria	Bacteria	20275	20628	VFG000476(gb|AAG03023)	Unclassified
SRR9987901_Salmonella_enterica_0_34090_1_p.fa	Salmonella enterica	NA	Salmonella enterica	Salmonella	Enterobacteriaceae	Enterobacterales	Gammaproteobacteria	Proteobacteria	Bacteria	19558	19205	VFG000476(gb|AAG03023)	Unclassified
SRR5110570_Salmonella_enterica_1_45894_3_p.fa	Salmonella enterica	NA	Salmonella enterica	Salmonella	Enterobacteriaceae	Enterobacterales	Gammaproteobacteria	Proteobacteria	Bacteria	20775	21128	VFG000476(gb|AAG03023)	Unclassified
SRR6765843_Salmonella_enterica_1_38507_3_p.fa	Salmonella enterica	NA	Salmonella enterica	Salmonella	Enterobacteriaceae	Enterobacterales	Gammaproteobacteria	Proteobacteria	Bacteria	19558	19205	VFG000476(gb|AAG03023)	Unclassified
SRR5075654_Salmonella_enterica_0_47883_1_p.fa	Salmonella enterica	NA	Salmonella enterica	Salmonella	Enterobacteriaceae	Enterobacterales	Gammaproteobacteria	Proteobacteria	Bacteria	27676	27323	VFG000476(gb|AAG03023)	Unclassified
SRR5121030_Salmonella_enterica_1_47883_1_p.fa	Salmonella enterica	NA	Salmonella enterica	Salmonella	Enterobacteriaceae	Enterobacterales	Gammaproteobacteria	Proteobacteria	Bacteria	20231	20584	VFG000476(gb|AAG03023)	Unclassified
SRR7095743_Salmonella_enterica_subsp._enterica_serovar_Uganda_1_47883_1_p.fa	Salmonella enterica subsp. enterica serovar Uganda	Salmonella enterica subsp. enterica	Salmonella enterica	Salmonella	Enterobacteriaceae	Enterobacterales	Gammaproteobacteria	Proteobacteria	Bacteria	20231	20584	VFG000476(gb|AAG03023)	Unclassified
SRR8757375_Salmonella_enterica_0_45619_3_p.fa	Salmonella enterica	NA	Salmonella enterica	Salmonella	Enterobacteriaceae	Enterobacterales	Gammaproteobacteria	Proteobacteria	Bacteria	24524	24171	VFG000476(gb|AAG03023)	Unclassified
SRR8455522_Salmonella_enterica_1_83192_1_p.fa	Salmonella enterica	NA	Salmonella enterica	Salmonella	Enterobacteriaceae	Enterobacterales	Gammaproteobacteria	Proteobacteria	Bacteria	75679	76032	VFG000476(gb|AAG03023)	Unclassified
SRR3593746_Salmonella_enterica_subsp._enterica_serovar_Kokomlemle_0_40893_1_p.fa	Salmonella enterica subsp. enterica serovar Kokomlemle	Salmonella enterica subsp. enterica	Salmonella enterica	Salmonella	Enterobacteriaceae	Enterobacterales	Gammaproteobacteria	Proteobacteria	Bacteria	18257	18610	VFG000476(gb|AAG03023)	Unclassified
SRR9724308_Salmonella_enterica_1_44252_2_p.fa	Salmonella enterica	NA	Salmonella enterica	Salmonella	Enterobacteriaceae	Enterobacterales	Gammaproteobacteria	Proteobacteria	Bacteria	17872	18225	VFG000476(gb|AAG03023)	Unclassified
SRR7184546_Salmonella_enterica_subsp._diarizonae_0_44675_1_p.fa	Salmonella enterica subsp. diarizonae	Salmonella enterica subsp. diarizonae	Salmonella enterica	Salmonella	Enterobacteriaceae	Enterobacterales	Gammaproteobacteria	Proteobacteria	Bacteria	17512	17865	VFG000476(gb|AAG03023)	Unclassified
SRR10078187_Salmonella_enterica_1_29625_1_p.fa	Salmonella enterica	NA	Salmonella enterica	Salmonella	Enterobacteriaceae	Enterobacterales	Gammaproteobacteria	Proteobacteria	Bacteria	29499	28624	VFG000589(gb|NP_460061)	Secretion system
SRR1299421_Salmonella_enterica_subsp._enterica_serovar_Heidelberg_0_63010_1_p.fa	Salmonella enterica subsp. enterica serovar Heidelberg	Salmonella enterica subsp. enterica	Salmonella enterica	Salmonella	Enterobacteriaceae	Enterobacterales	Gammaproteobacteria	Proteobacteria	Bacteria	62884	62009	VFG000589(gb|NP_460061)	Secretion system
SRR1514993_Salmonella_enterica_0_63009_1_p.fa	Salmonella enterica	NA	Salmonella enterica	Salmonella	Enterobacteriaceae	Enterobacterales	Gammaproteobacteria	Proteobacteria	Bacteria	62883	62008	VFG000589(gb|NP_460061)	Secretion system
SRR1636698_Salmonella_enterica_0_63010_1_p.fa	Salmonella enterica	NA	Salmonella enterica	Salmonella	Enterobacteriaceae	Enterobacterales	Gammaproteobacteria	Proteobacteria	Bacteria	62884	62009	VFG000589(gb|NP_460061)	Secretion system
SRR1637070_Salmonella_enterica_subsp._enterica_serovar_Heidelberg_0_63010_1_p.fa	Salmonella enterica subsp. enterica serovar Heidelberg	Salmonella enterica subsp. enterica	Salmonella enterica	Salmonella	Enterobacteriaceae	Enterobacterales	Gammaproteobacteria	Proteobacteria	Bacteria	62884	62009	VFG000589(gb|NP_460061)	Secretion system
SRR1696784_Salmonella_enterica_subsp._enterica_serovar_Heidelberg_str._CFSAN002074_0_62779_1_p.fa	Salmonella enterica subsp. enterica serovar Heidelberg str. CFSAN002074	Salmonella enterica subsp. enterica	Salmonella enterica	Salmonella	Enterobacteriaceae	Enterobacterales	Gammaproteobacteria	Proteobacteria	Bacteria	62653	61778	VFG000589(gb|NP_460061)	Secretion system
SRR1946953_Salmonella_enterica_subsp._enterica_serovar_4_0_29626_1_p.fa	Salmonella enterica subsp. enterica	Salmonella enterica subsp. enterica	Salmonella enterica	Salmonella	Enterobacteriaceae	Enterobacterales	Gammaproteobacteria	Proteobacteria	Bacteria	29500	28625	VFG000589(gb|NP_460061)	Secretion system
SRR2962650_Salmonella_enterica_0_29626_1_p.fa	Salmonella enterica	NA	Salmonella enterica	Salmonella	Enterobacteriaceae	Enterobacterales	Gammaproteobacteria	Proteobacteria	Bacteria	29500	28625	VFG000589(gb|NP_460061)	Secretion system
SRR3933135_Salmonella_enterica_subsp._enterica_serovar_4_1_29626_1_p.fa	Salmonella enterica subsp. enterica	Salmonella enterica subsp. enterica	Salmonella enterica	Salmonella	Enterobacteriaceae	Enterobacterales	Gammaproteobacteria	Proteobacteria	Bacteria	29500	28625	VFG000589(gb|NP_460061)	Secretion system
SRR7348254_Salmonella_enterica_1_63010_1_p.fa	Salmonella enterica	NA	Salmonella enterica	Salmonella	Enterobacteriaceae	Enterobacterales	Gammaproteobacteria	Proteobacteria	Bacteria	62884	62009	VFG000589(gb|NP_460061)	Secretion system
SRR7545607_Salmonella_enterica_1_29626_1_p.fa	Salmonella enterica	NA	Salmonella enterica	Salmonella	Enterobacteriaceae	Enterobacterales	Gammaproteobacteria	Proteobacteria	Bacteria	29500	28625	VFG000589(gb|NP_460061)	Secretion system
SRR7652575_Salmonella_enterica_0_29626_1_p.fa	Salmonella enterica	NA	Salmonella enterica	Salmonella	Enterobacteriaceae	Enterobacterales	Gammaproteobacteria	Proteobacteria	Bacteria	29500	28625	VFG000589(gb|NP_460061)	Secretion system
SRR8170343_Salmonella_enterica_subsp._enterica_serovar_Heidelberg_1_63010_1_p.fa	Salmonella enterica subsp. enterica serovar Heidelberg	Salmonella enterica subsp. enterica	Salmonella enterica	Salmonella	Enterobacteriaceae	Enterobacterales	Gammaproteobacteria	Proteobacteria	Bacteria	62884	62009	VFG000589(gb|NP_460061)	Secretion system
SRR8207750_Salmonella_enterica_1_29626_1_p.fa	Salmonella enterica	NA	Salmonella enterica	Salmonella	Enterobacteriaceae	Enterobacterales	Gammaproteobacteria	Proteobacteria	Bacteria	29500	28625	VFG000589(gb|NP_460061)	Secretion system
SRR8280234_Salmonella_enterica_0_29626_1_p.fa	Salmonella enterica	NA	Salmonella enterica	Salmonella	Enterobacteriaceae	Enterobacterales	Gammaproteobacteria	Proteobacteria	Bacteria	29500	28625	VFG000589(gb|NP_460061)	Secretion system
SRR8435384_Salmonella_enterica_subsp._enterica_serovar_Typhimurium_1_29626_1_p.fa	Salmonella enterica subsp. enterica serovar Typhimurium	Salmonella enterica subsp. enterica	Salmonella enterica	Salmonella	Enterobacteriaceae	Enterobacterales	Gammaproteobacteria	Proteobacteria	Bacteria	29500	28625	VFG000589(gb|NP_460061)	Secretion system
SRR8502828_Salmonella_enterica_1_63010_1_p.fa	Salmonella enterica	NA	Salmonella enterica	Salmonella	Enterobacteriaceae	Enterobacterales	Gammaproteobacteria	Proteobacteria	Bacteria	62884	62009	VFG000589(gb|NP_460061)	Secretion system
SRR8650437_Salmonella_enterica_1_29626_1_p.fa	Salmonella enterica	NA	Salmonella enterica	Salmonella	Enterobacteriaceae	Enterobacterales	Gammaproteobacteria	Proteobacteria	Bacteria	29500	28625	VFG000589(gb|NP_460061)	Secretion system
SRR9686911_Salmonella_enterica_1_29626_1_p.fa	Salmonella enterica	NA	Salmonella enterica	Salmonella	Enterobacteriaceae	Enterobacterales	Gammaproteobacteria	Proteobacteria	Bacteria	29500	28625	VFG000589(gb|NP_460061)	Secretion system
ERR2204173_Salmonella_enterica_subsp._enterica_1_63010_1_p.fa	Salmonella enterica subsp. enterica	Salmonella enterica subsp. enterica	Salmonella enterica	Salmonella	Enterobacteriaceae	Enterobacterales	Gammaproteobacteria	Proteobacteria	Bacteria	62884	62009	VFG000589(gb|NP_460061)	Secretion system
SRR1918948_Salmonella_enterica_1_63010_1_p.fa	Salmonella enterica	NA	Salmonella enterica	Salmonella	Enterobacteriaceae	Enterobacterales	Gammaproteobacteria	Proteobacteria	Bacteria	62884	62009	VFG000589(gb|NP_460061)	Secretion system
SRR2910990_Salmonella_enterica_subsp._enterica_serovar_Kentucky_1_63009_2_p.fa	Salmonella enterica subsp. enterica serovar Kentucky	Salmonella enterica subsp. enterica	Salmonella enterica	Salmonella	Enterobacteriaceae	Enterobacterales	Gammaproteobacteria	Proteobacteria	Bacteria	62883	62008	VFG000589(gb|NP_460061)	Secretion system
SRR6796587_Salmonella_enterica_0_29626_2_p.fa	Salmonella enterica	NA	Salmonella enterica	Salmonella	Enterobacteriaceae	Enterobacterales	Gammaproteobacteria	Proteobacteria	Bacteria	29500	28625	VFG000589(gb|NP_460061)	Secretion system
SRR10031139_Salmonella_enterica_1_29626_2_p.fa	Salmonella enterica	NA	Salmonella enterica	Salmonella	Enterobacteriaceae	Enterobacterales	Gammaproteobacteria	Proteobacteria	Bacteria	29500	28625	VFG000589(gb|NP_460061)	Secretion system
SRR10072522_Salmonella_enterica_0_29626_2_p.fa	Salmonella enterica	NA	Salmonella enterica	Salmonella	Enterobacteriaceae	Enterobacterales	Gammaproteobacteria	Proteobacteria	Bacteria	29500	28625	VFG000589(gb|NP_460061)	Secretion system
SRR10237596_Salmonella_enterica_1_29626_2_p.fa	Salmonella enterica	NA	Salmonella enterica	Salmonella	Enterobacteriaceae	Enterobacterales	Gammaproteobacteria	Proteobacteria	Bacteria	29500	28625	VFG000589(gb|NP_460061)	Secretion system
SRR1300640_Salmonella_enterica_subsp._enterica_serovar_Heidelberg_1_63010_1_p.fa	Salmonella enterica subsp. enterica serovar Heidelberg	Salmonella enterica subsp. enterica	Salmonella enterica	Salmonella	Enterobacteriaceae	Enterobacterales	Gammaproteobacteria	Proteobacteria	Bacteria	62884	62009	VFG000589(gb|NP_460061)	Secretion system
SRR1640095_Salmonella_enterica_1_29626_2_p.fa	Salmonella enterica	NA	Salmonella enterica	Salmonella	Enterobacteriaceae	Enterobacterales	Gammaproteobacteria	Proteobacteria	Bacteria	29500	28625	VFG000589(gb|NP_460061)	Secretion system
SRR1773837_Salmonella_enterica_subsp._enterica_serovar_Heidelberg_1_63010_2_p.fa	Salmonella enterica subsp. enterica serovar Heidelberg	Salmonella enterica subsp. enterica	Salmonella enterica	Salmonella	Enterobacteriaceae	Enterobacterales	Gammaproteobacteria	Proteobacteria	Bacteria	62884	62009	VFG000589(gb|NP_460061)	Secretion system
SRR1910751_Salmonella_enterica_subsp._enterica_serovar_Heidelberg_1_63010_1_p.fa	Salmonella enterica subsp. enterica serovar Heidelberg	Salmonella enterica subsp. enterica	Salmonella enterica	Salmonella	Enterobacteriaceae	Enterobacterales	Gammaproteobacteria	Proteobacteria	Bacteria	62884	62009	VFG000589(gb|NP_460061)	Secretion system
SRR2033914_Salmonella_enterica_subsp._enterica_serovar_4_1_29626_1_p.fa	Salmonella enterica subsp. enterica	Salmonella enterica subsp. enterica	Salmonella enterica	Salmonella	Enterobacteriaceae	Enterobacterales	Gammaproteobacteria	Proteobacteria	Bacteria	29500	28625	VFG000589(gb|NP_460061)	Secretion system
SRR2407588_Salmonella_enterica_0_63010_2_p.fa	Salmonella enterica	NA	Salmonella enterica	Salmonella	Enterobacteriaceae	Enterobacterales	Gammaproteobacteria	Proteobacteria	Bacteria	62884	62009	VFG000589(gb|NP_460061)	Secretion system
SRR3184604_Salmonella_enterica_subsp._enterica_serovar_Typhimurium_1_29626_2_p.fa	Salmonella enterica subsp. enterica serovar Typhimurium	Salmonella enterica subsp. enterica	Salmonella enterica	Salmonella	Enterobacteriaceae	Enterobacterales	Gammaproteobacteria	Proteobacteria	Bacteria	29500	28625	VFG000589(gb|NP_460061)	Secretion system
SRR5152053_Salmonella_enterica_0_29626_2_p.fa	Salmonella enterica	NA	Salmonella enterica	Salmonella	Enterobacteriaceae	Enterobacterales	Gammaproteobacteria	Proteobacteria	Bacteria	29500	28625	VFG000589(gb|NP_460061)	Secretion system
SRR5173523_Salmonella_enterica_1_29626_2_p.fa	Salmonella enterica	NA	Salmonella enterica	Salmonella	Enterobacteriaceae	Enterobacterales	Gammaproteobacteria	Proteobacteria	Bacteria	29500	28625	VFG000589(gb|NP_460061)	Secretion system
SRR5361147_Salmonella_enterica_0_29626_2_p.fa	Salmonella enterica	NA	Salmonella enterica	Salmonella	Enterobacteriaceae	Enterobacterales	Gammaproteobacteria	Proteobacteria	Bacteria	29500	28625	VFG000589(gb|NP_460061)	Secretion system
SRR5876252_Salmonella_enterica_subsp._enterica_serovar_Typhimurium_0_29626_2_p.fa	Salmonella enterica subsp. enterica serovar Typhimurium	Salmonella enterica subsp. enterica	Salmonella enterica	Salmonella	Enterobacteriaceae	Enterobacterales	Gammaproteobacteria	Proteobacteria	Bacteria	29500	28625	VFG000589(gb|NP_460061)	Secretion system
SRR5908191_Salmonella_enterica_subsp._enterica_serovar_4_1_29626_2_p.fa	Salmonella enterica subsp. enterica	Salmonella enterica subsp. enterica	Salmonella enterica	Salmonella	Enterobacteriaceae	Enterobacterales	Gammaproteobacteria	Proteobacteria	Bacteria	29500	28625	VFG000589(gb|NP_460061)	Secretion system
SRR5948417_Salmonella_enterica_1_29626_2_p.fa	Salmonella enterica	NA	Salmonella enterica	Salmonella	Enterobacteriaceae	Enterobacterales	Gammaproteobacteria	Proteobacteria	Bacteria	29500	28625	VFG000589(gb|NP_460061)	Secretion system
SRR6133773_Salmonella_enterica_1_29626_2_p.fa	Salmonella enterica	NA	Salmonella enterica	Salmonella	Enterobacteriaceae	Enterobacterales	Gammaproteobacteria	Proteobacteria	Bacteria	29500	28625	VFG000589(gb|NP_460061)	Secretion system
SRR6243674_Salmonella_enterica_0_29626_2_p.fa	Salmonella enterica	NA	Salmonella enterica	Salmonella	Enterobacteriaceae	Enterobacterales	Gammaproteobacteria	Proteobacteria	Bacteria	29500	28625	VFG000589(gb|NP_460061)	Secretion system
SRR6249719_Salmonella_enterica_0_29626_1_p.fa	Salmonella enterica	NA	Salmonella enterica	Salmonella	Enterobacteriaceae	Enterobacterales	Gammaproteobacteria	Proteobacteria	Bacteria	29500	28625	VFG000589(gb|NP_460061)	Secretion system
SRR6439901_Salmonella_enterica_subsp._enterica_serovar_Heidelberg_0_63010_2_p.fa	Salmonella enterica subsp. enterica serovar Heidelberg	Salmonella enterica subsp. enterica	Salmonella enterica	Salmonella	Enterobacteriaceae	Enterobacterales	Gammaproteobacteria	Proteobacteria	Bacteria	62884	62009	VFG000589(gb|NP_460061)	Secretion system
SRR6481314_Salmonella_enterica_subsp._enterica_serovar_Typhimurium_0_29626_1_p.fa	Salmonella enterica subsp. enterica serovar Typhimurium	Salmonella enterica subsp. enterica	Salmonella enterica	Salmonella	Enterobacteriaceae	Enterobacterales	Gammaproteobacteria	Proteobacteria	Bacteria	29500	28625	VFG000589(gb|NP_460061)	Secretion system
SRR6760495_Salmonella_enterica_0_29626_2_p.fa	Salmonella enterica	NA	Salmonella enterica	Salmonella	Enterobacteriaceae	Enterobacterales	Gammaproteobacteria	Proteobacteria	Bacteria	29500	28625	VFG000589(gb|NP_460061)	Secretion system
SRR6881286_Salmonella_enterica_1_63010_2_p.fa	Salmonella enterica	NA	Salmonella enterica	Salmonella	Enterobacteriaceae	Enterobacterales	Gammaproteobacteria	Proteobacteria	Bacteria	62884	62009	VFG000589(gb|NP_460061)	Secretion system
SRR6984375_Salmonella_enterica_0_29626_2_p.fa	Salmonella enterica	NA	Salmonella enterica	Salmonella	Enterobacteriaceae	Enterobacterales	Gammaproteobacteria	Proteobacteria	Bacteria	29500	28625	VFG000589(gb|NP_460061)	Secretion system
SRR7466525_Salmonella_enterica_1_29626_2_p.fa	Salmonella enterica	NA	Salmonella enterica	Salmonella	Enterobacteriaceae	Enterobacterales	Gammaproteobacteria	Proteobacteria	Bacteria	29500	28625	VFG000589(gb|NP_460061)	Secretion system
SRR7601400_Salmonella_enterica_0_29626_2_p.fa	Salmonella enterica	NA	Salmonella enterica	Salmonella	Enterobacteriaceae	Enterobacterales	Gammaproteobacteria	Proteobacteria	Bacteria	29500	28625	VFG000589(gb|NP_460061)	Secretion system
SRR7633413_Salmonella_enterica_0_29626_2_p.fa	Salmonella enterica	NA	Salmonella enterica	Salmonella	Enterobacteriaceae	Enterobacterales	Gammaproteobacteria	Proteobacteria	Bacteria	29500	28625	VFG000589(gb|NP_460061)	Secretion system
SRR7653262_Salmonella_enterica_subsp._enterica_serovar_Heidelberg_1_63010_2_p.fa	Salmonella enterica subsp. enterica serovar Heidelberg	Salmonella enterica subsp. enterica	Salmonella enterica	Salmonella	Enterobacteriaceae	Enterobacterales	Gammaproteobacteria	Proteobacteria	Bacteria	62884	62009	VFG000589(gb|NP_460061)	Secretion system
SRR7664355_Salmonella_enterica_1_29626_2_p.fa	Salmonella enterica	NA	Salmonella enterica	Salmonella	Enterobacteriaceae	Enterobacterales	Gammaproteobacteria	Proteobacteria	Bacteria	29500	28625	VFG000589(gb|NP_460061)	Secretion system
SRR7667974_Salmonella_enterica_1_63010_1_p.fa	Salmonella enterica	NA	Salmonella enterica	Salmonella	Enterobacteriaceae	Enterobacterales	Gammaproteobacteria	Proteobacteria	Bacteria	62884	62009	VFG000589(gb|NP_460061)	Secretion system
SRR7703111_Salmonella_enterica_0_29625_2_p.fa	Salmonella enterica	NA	Salmonella enterica	Salmonella	Enterobacteriaceae	Enterobacterales	Gammaproteobacteria	Proteobacteria	Bacteria	29499	28624	VFG000589(gb|NP_460061)	Secretion system
SRR7907669_Salmonella_enterica_subsp._enterica_serovar_Heidelberg_1_63010_2_p.fa	Salmonella enterica subsp. enterica serovar Heidelberg	Salmonella enterica subsp. enterica	Salmonella enterica	Salmonella	Enterobacteriaceae	Enterobacterales	Gammaproteobacteria	Proteobacteria	Bacteria	62884	62009	VFG000589(gb|NP_460061)	Secretion system
SRR7939581_Salmonella_enterica_0_29626_2_p.fa	Salmonella enterica	NA	Salmonella enterica	Salmonella	Enterobacteriaceae	Enterobacterales	Gammaproteobacteria	Proteobacteria	Bacteria	29500	28625	VFG000589(gb|NP_460061)	Secretion system
SRR8054257_Salmonella_enterica_1_29626_2_p.fa	Salmonella enterica	NA	Salmonella enterica	Salmonella	Enterobacteriaceae	Enterobacterales	Gammaproteobacteria	Proteobacteria	Bacteria	29500	28625	VFG000589(gb|NP_460061)	Secretion system
SRR8069641_Salmonella_enterica_0_29626_2_p.fa	Salmonella enterica	NA	Salmonella enterica	Salmonella	Enterobacteriaceae	Enterobacterales	Gammaproteobacteria	Proteobacteria	Bacteria	29500	28625	VFG000589(gb|NP_460061)	Secretion system
SRR8280688_Salmonella_enterica_0_29626_2_p.fa	Salmonella enterica	NA	Salmonella enterica	Salmonella	Enterobacteriaceae	Enterobacterales	Gammaproteobacteria	Proteobacteria	Bacteria	29500	28625	VFG000589(gb|NP_460061)	Secretion system
SRR8291755_Salmonella_enterica_0_29626_2_p.fa	Salmonella enterica	NA	Salmonella enterica	Salmonella	Enterobacteriaceae	Enterobacterales	Gammaproteobacteria	Proteobacteria	Bacteria	29500	28625	VFG000589(gb|NP_460061)	Secretion system
SRR8418786_Salmonella_enterica_0_29626_2_p.fa	Salmonella enterica	NA	Salmonella enterica	Salmonella	Enterobacteriaceae	Enterobacterales	Gammaproteobacteria	Proteobacteria	Bacteria	29500	28625	VFG000589(gb|NP_460061)	Secretion system
SRR8570654_Salmonella_enterica_1_29626_2_p.fa	Salmonella enterica	NA	Salmonella enterica	Salmonella	Enterobacteriaceae	Enterobacterales	Gammaproteobacteria	Proteobacteria	Bacteria	29500	28625	VFG000589(gb|NP_460061)	Secretion system
SRR8731146_Salmonella_enterica_1_29626_2_p.fa	Salmonella enterica	NA	Salmonella enterica	Salmonella	Enterobacteriaceae	Enterobacterales	Gammaproteobacteria	Proteobacteria	Bacteria	29500	28625	VFG000589(gb|NP_460061)	Secretion system
SRR9291489_Salmonella_enterica_0_29626_2_p.fa	Salmonella enterica	NA	Salmonella enterica	Salmonella	Enterobacteriaceae	Enterobacterales	Gammaproteobacteria	Proteobacteria	Bacteria	29500	28625	VFG000589(gb|NP_460061)	Secretion system
SRR9929232_Salmonella_enterica_subsp._enterica_serovar_Heidelberg_0_63010_2_p.fa	Salmonella enterica subsp. enterica serovar Heidelberg	Salmonella enterica subsp. enterica	Salmonella enterica	Salmonella	Enterobacteriaceae	Enterobacterales	Gammaproteobacteria	Proteobacteria	Bacteria	62884	62009	VFG000589(gb|NP_460061)	Secretion system
SRR8170729_Salmonella_enterica_1_29626_3_p.fa	Salmonella enterica	NA	Salmonella enterica	Salmonella	Enterobacteriaceae	Enterobacterales	Gammaproteobacteria	Proteobacteria	Bacteria	29500	28625	VFG000589(gb|NP_460061)	Secretion system
SRR8215994_Salmonella_enterica_1_29626_2_p.fa	Salmonella enterica	NA	Salmonella enterica	Salmonella	Enterobacteriaceae	Enterobacterales	Gammaproteobacteria	Proteobacteria	Bacteria	29500	28625	VFG000589(gb|NP_460061)	Secretion system
SRR8754543_Salmonella_enterica_subsp._enterica_serovar_Heidelberg_1_63010_1_p.fa	Salmonella enterica subsp. enterica serovar Heidelberg	Salmonella enterica subsp. enterica	Salmonella enterica	Salmonella	Enterobacteriaceae	Enterobacterales	Gammaproteobacteria	Proteobacteria	Bacteria	147	1022	VFG000589(gb|NP_460061)	Secretion system
SRR5819548_Salmonella_enterica_1_29626_3_p.fa	Salmonella enterica	NA	Salmonella enterica	Salmonella	Enterobacteriaceae	Enterobacterales	Gammaproteobacteria	Proteobacteria	Bacteria	29500	28625	VFG000589(gb|NP_460061)	Secretion system
SRR6427381_Salmonella_enterica_subsp._enterica_serovar_4_0_29626_1_p.fa	Salmonella enterica subsp. enterica	Salmonella enterica subsp. enterica	Salmonella enterica	Salmonella	Enterobacteriaceae	Enterobacterales	Gammaproteobacteria	Proteobacteria	Bacteria	29500	28625	VFG000589(gb|NP_460061)	Secretion system
SRR7084918_Salmonella_enterica_1_29626_2_p.fa	Salmonella enterica	NA	Salmonella enterica	Salmonella	Enterobacteriaceae	Enterobacterales	Gammaproteobacteria	Proteobacteria	Bacteria	29500	28625	VFG000589(gb|NP_460061)	Secretion system
SRR7784001_Salmonella_enterica_0_29626_3_p.fa	Salmonella enterica	NA	Salmonella enterica	Salmonella	Enterobacteriaceae	Enterobacterales	Gammaproteobacteria	Proteobacteria	Bacteria	29500	28625	VFG000589(gb|NP_460061)	Secretion system
SRR1777670_Salmonella_enterica_subsp._enterica_serovar_Heidelberg_1_63010_1_p.fa	Salmonella enterica subsp. enterica serovar Heidelberg	Salmonella enterica subsp. enterica	Salmonella enterica	Salmonella	Enterobacteriaceae	Enterobacterales	Gammaproteobacteria	Proteobacteria	Bacteria	62884	62009	VFG000589(gb|NP_460061)	Secretion system
SRR7633135_Salmonella_enterica_0_64668_1_p.fa	Salmonella enterica	NA	Salmonella enterica	Salmonella	Enterobacteriaceae	Enterobacterales	Gammaproteobacteria	Proteobacteria	Bacteria	64542	63667	VFG000589(gb|NP_460061)	Secretion system
SRR8548618_Salmonella_enterica_subsp._enterica_serovar_Newport_0_29661_1_p.fa	Salmonella enterica subsp. enterica serovar Newport	Salmonella enterica subsp. enterica	Salmonella enterica	Salmonella	Enterobacteriaceae	Enterobacterales	Gammaproteobacteria	Proteobacteria	Bacteria	142	1017	VFG000589(gb|NP_460061)	Secretion system
SRR8643851_Salmonella_enterica_0_29661_1_p.fa	Salmonella enterica	NA	Salmonella enterica	Salmonella	Enterobacteriaceae	Enterobacterales	Gammaproteobacteria	Proteobacteria	Bacteria	29535	28660	VFG000589(gb|NP_460061)	Secretion system
SRR9273106_Salmonella_enterica_1_30250_1_p.fa	Salmonella enterica	NA	Salmonella enterica	Salmonella	Enterobacteriaceae	Enterobacterales	Gammaproteobacteria	Proteobacteria	Bacteria	142	1017	VFG000589(gb|NP_460061)	Secretion system
SRR10186936_Salmonella_enterica_0_29661_1_p.fa	Salmonella enterica	NA	Salmonella enterica	Salmonella	Enterobacteriaceae	Enterobacterales	Gammaproteobacteria	Proteobacteria	Bacteria	29535	28660	VFG000589(gb|NP_460061)	Secretion system
SRR5948523_Salmonella_enterica_subsp._enterica_serovar_Newport_1_29661_2_p.fa	Salmonella enterica subsp. enterica serovar Newport	Salmonella enterica subsp. enterica	Salmonella enterica	Salmonella	Enterobacteriaceae	Enterobacterales	Gammaproteobacteria	Proteobacteria	Bacteria	142	1017	VFG000589(gb|NP_460061)	Secretion system
SRR10254781_Salmonella_enterica_subsp._enterica_serovar_Newport_0_29661_1_p.fa	Salmonella enterica subsp. enterica serovar Newport	Salmonella enterica subsp. enterica	Salmonella enterica	Salmonella	Enterobacteriaceae	Enterobacterales	Gammaproteobacteria	Proteobacteria	Bacteria	29535	28660	VFG000589(gb|NP_460061)	Secretion system
SRR1777675_Salmonella_enterica_0_29661_1_p.fa	Salmonella enterica	NA	Salmonella enterica	Salmonella	Enterobacteriaceae	Enterobacterales	Gammaproteobacteria	Proteobacteria	Bacteria	142	1017	VFG000589(gb|NP_460061)	Secretion system
SRR5459614_Salmonella_enterica_1_29427_1_p.fa	Salmonella enterica	NA	Salmonella enterica	Salmonella	Enterobacteriaceae	Enterobacterales	Gammaproteobacteria	Proteobacteria	Bacteria	29301	28426	VFG000589(gb|NP_460061)	Secretion system
SRR6676517_Salmonella_enterica_0_29661_1_p.fa	Salmonella enterica	NA	Salmonella enterica	Salmonella	Enterobacteriaceae	Enterobacterales	Gammaproteobacteria	Proteobacteria	Bacteria	142	1017	VFG000589(gb|NP_460061)	Secretion system
SRR8054073_Salmonella_enterica_0_29661_1_p.fa	Salmonella enterica	NA	Salmonella enterica	Salmonella	Enterobacteriaceae	Enterobacterales	Gammaproteobacteria	Proteobacteria	Bacteria	29535	28660	VFG000589(gb|NP_460061)	Secretion system
SRR8548634_Salmonella_enterica_subsp._enterica_serovar_Newport_0_29661_1_p.fa	Salmonella enterica subsp. enterica serovar Newport	Salmonella enterica subsp. enterica	Salmonella enterica	Salmonella	Enterobacteriaceae	Enterobacterales	Gammaproteobacteria	Proteobacteria	Bacteria	29535	28660	VFG000589(gb|NP_460061)	Secretion system
SRR8548649_Salmonella_enterica_subsp._enterica_serovar_Newport_1_29661_1_p.fa	Salmonella enterica subsp. enterica serovar Newport	Salmonella enterica subsp. enterica	Salmonella enterica	Salmonella	Enterobacteriaceae	Enterobacterales	Gammaproteobacteria	Proteobacteria	Bacteria	29535	28660	VFG000589(gb|NP_460061)	Secretion system
SRR8926746_Salmonella_enterica_0_29661_1_p.fa	Salmonella enterica	NA	Salmonella enterica	Salmonella	Enterobacteriaceae	Enterobacterales	Gammaproteobacteria	Proteobacteria	Bacteria	29535	28660	VFG000589(gb|NP_460061)	Secretion system
SRR9860780_Salmonella_enterica_0_29589_1_p.fa	Salmonella enterica	NA	Salmonella enterica	Salmonella	Enterobacteriaceae	Enterobacterales	Gammaproteobacteria	Proteobacteria	Bacteria	142	1017	VFG000589(gb|NP_460061)	Secretion system
SRR1511560_Salmonella_enterica_subsp._enterica_serovar_Newport_0_29661_1_p.fa	Salmonella enterica subsp. enterica serovar Newport	Salmonella enterica subsp. enterica	Salmonella enterica	Salmonella	Enterobacteriaceae	Enterobacterales	Gammaproteobacteria	Proteobacteria	Bacteria	29535	28660	VFG000589(gb|NP_460061)	Secretion system
SRR1638446_Salmonella_enterica_subsp._enterica_serovar_Newport_0_29661_1_p.fa	Salmonella enterica subsp. enterica serovar Newport	Salmonella enterica subsp. enterica	Salmonella enterica	Salmonella	Enterobacteriaceae	Enterobacterales	Gammaproteobacteria	Proteobacteria	Bacteria	29535	28660	VFG000589(gb|NP_460061)	Secretion system
SRR1812911_Salmonella_enterica_subsp._enterica_serovar_Newport_1_29661_1_p.fa	Salmonella enterica subsp. enterica serovar Newport	Salmonella enterica subsp. enterica	Salmonella enterica	Salmonella	Enterobacteriaceae	Enterobacterales	Gammaproteobacteria	Proteobacteria	Bacteria	142	1017	VFG000589(gb|NP_460061)	Secretion system
SRR3457628_Salmonella_enterica_subsp._enterica_serovar_Newport_0_29661_2_p.fa	Salmonella enterica subsp. enterica serovar Newport	Salmonella enterica subsp. enterica	Salmonella enterica	Salmonella	Enterobacteriaceae	Enterobacterales	Gammaproteobacteria	Proteobacteria	Bacteria	142	1017	VFG000589(gb|NP_460061)	Secretion system
SRR4093248_Salmonella_enterica_0_29772_2_p.fa	Salmonella enterica	NA	Salmonella enterica	Salmonella	Enterobacteriaceae	Enterobacterales	Gammaproteobacteria	Proteobacteria	Bacteria	142	1017	VFG000589(gb|NP_460061)	Secretion system
SRR5875982_Salmonella_enterica_subsp._enterica_serovar_Newport_1_29661_2_p.fa	Salmonella enterica subsp. enterica serovar Newport	Salmonella enterica subsp. enterica	Salmonella enterica	Salmonella	Enterobacteriaceae	Enterobacterales	Gammaproteobacteria	Proteobacteria	Bacteria	142	1017	VFG000589(gb|NP_460061)	Secretion system
SRR7162814_Salmonella_enterica_0_29661_3_p.fa	Salmonella enterica	NA	Salmonella enterica	Salmonella	Enterobacteriaceae	Enterobacterales	Gammaproteobacteria	Proteobacteria	Bacteria	142	1017	VFG000589(gb|NP_460061)	Secretion system
SRR8133315_Salmonella_enterica_0_29661_2_p.fa	Salmonella enterica	NA	Salmonella enterica	Salmonella	Enterobacteriaceae	Enterobacterales	Gammaproteobacteria	Proteobacteria	Bacteria	29535	28660	VFG000589(gb|NP_460061)	Secretion system
SRR10174324_Salmonella_enterica_1_29661_2_p.fa	Salmonella enterica	NA	Salmonella enterica	Salmonella	Enterobacteriaceae	Enterobacterales	Gammaproteobacteria	Proteobacteria	Bacteria	142	1017	VFG000589(gb|NP_460061)	Secretion system
SRR10220748_Salmonella_enterica_0_29661_2_p.fa	Salmonella enterica	NA	Salmonella enterica	Salmonella	Enterobacteriaceae	Enterobacterales	Gammaproteobacteria	Proteobacteria	Bacteria	142	1017	VFG000589(gb|NP_460061)	Secretion system
SRR10254779_Salmonella_enterica_subsp._enterica_serovar_Newport_1_29661_2_p.fa	Salmonella enterica subsp. enterica serovar Newport	Salmonella enterica subsp. enterica	Salmonella enterica	Salmonella	Enterobacteriaceae	Enterobacterales	Gammaproteobacteria	Proteobacteria	Bacteria	142	1017	VFG000589(gb|NP_460061)	Secretion system
SRR10276269_Salmonella_enterica_1_29661_1_p.fa	Salmonella enterica	NA	Salmonella enterica	Salmonella	Enterobacteriaceae	Enterobacterales	Gammaproteobacteria	Proteobacteria	Bacteria	29535	28660	VFG000589(gb|NP_460061)	Secretion system
SRR1177567_Salmonella_enterica_subsp._enterica_serovar_Newport_0_29661_2_p.fa	Salmonella enterica subsp. enterica serovar Newport	Salmonella enterica subsp. enterica	Salmonella enterica	Salmonella	Enterobacteriaceae	Enterobacterales	Gammaproteobacteria	Proteobacteria	Bacteria	142	1017	VFG000589(gb|NP_460061)	Secretion system
SRR1203019_Salmonella_enterica_subsp._enterica_serovar_Newport_1_29661_2_p.fa	Salmonella enterica subsp. enterica serovar Newport	Salmonella enterica subsp. enterica	Salmonella enterica	Salmonella	Enterobacteriaceae	Enterobacterales	Gammaproteobacteria	Proteobacteria	Bacteria	142	1017	VFG000589(gb|NP_460061)	Secretion system
SRR1212239_Salmonella_enterica_subsp._enterica_serovar_Newport_1_29661_2_p.fa	Salmonella enterica subsp. enterica serovar Newport	Salmonella enterica subsp. enterica	Salmonella enterica	Salmonella	Enterobacteriaceae	Enterobacterales	Gammaproteobacteria	Proteobacteria	Bacteria	142	1017	VFG000589(gb|NP_460061)	Secretion system
SRR1539586_Salmonella_enterica_subsp._enterica_serovar_Newport_1_29661_2_p.fa	Salmonella enterica subsp. enterica serovar Newport	Salmonella enterica subsp. enterica	Salmonella enterica	Salmonella	Enterobacteriaceae	Enterobacterales	Gammaproteobacteria	Proteobacteria	Bacteria	142	1017	VFG000589(gb|NP_460061)	Secretion system
SRR1623034_Salmonella_enterica_subsp._enterica_serovar_Newport_1_29661_1_p.fa	Salmonella enterica subsp. enterica serovar Newport	Salmonella enterica subsp. enterica	Salmonella enterica	Salmonella	Enterobacteriaceae	Enterobacterales	Gammaproteobacteria	Proteobacteria	Bacteria	29535	28660	VFG000589(gb|NP_460061)	Secretion system
SRR1731968_Salmonella_enterica_subsp._enterica_serovar_Newport_0_29661_2_p.fa	Salmonella enterica subsp. enterica serovar Newport	Salmonella enterica subsp. enterica	Salmonella enterica	Salmonella	Enterobacteriaceae	Enterobacterales	Gammaproteobacteria	Proteobacteria	Bacteria	142	1017	VFG000589(gb|NP_460061)	Secretion system
SRR1822282_Salmonella_enterica_subsp._enterica_serovar_Newport_1_29661_1_p.fa	Salmonella enterica subsp. enterica serovar Newport	Salmonella enterica subsp. enterica	Salmonella enterica	Salmonella	Enterobacteriaceae	Enterobacterales	Gammaproteobacteria	Proteobacteria	Bacteria	29535	28660	VFG000589(gb|NP_460061)	Secretion system
SRR2975874_Salmonella_enterica_subsp._enterica_serovar_Newport_1_29661_1_p.fa	Salmonella enterica subsp. enterica serovar Newport	Salmonella enterica subsp. enterica	Salmonella enterica	Salmonella	Enterobacteriaceae	Enterobacterales	Gammaproteobacteria	Proteobacteria	Bacteria	29535	28660	VFG000589(gb|NP_460061)	Secretion system
SRR2976054_Salmonella_enterica_subsp._enterica_serovar_Newport_1_29661_2_p.fa	Salmonella enterica subsp. enterica serovar Newport	Salmonella enterica subsp. enterica	Salmonella enterica	Salmonella	Enterobacteriaceae	Enterobacterales	Gammaproteobacteria	Proteobacteria	Bacteria	29535	28660	VFG000589(gb|NP_460061)	Secretion system
SRR3622486_Salmonella_enterica_0_29661_1_p.fa	Salmonella enterica	NA	Salmonella enterica	Salmonella	Enterobacteriaceae	Enterobacterales	Gammaproteobacteria	Proteobacteria	Bacteria	29535	28660	VFG000589(gb|NP_460061)	Secretion system
SRR5188739_Salmonella_enterica_subsp._enterica_serovar_Newport_1_29661_1_p.fa	Salmonella enterica subsp. enterica serovar Newport	Salmonella enterica subsp. enterica	Salmonella enterica	Salmonella	Enterobacteriaceae	Enterobacterales	Gammaproteobacteria	Proteobacteria	Bacteria	29535	28660	VFG000589(gb|NP_460061)	Secretion system
SRR5291666_Salmonella_enterica_subsp._enterica_serovar_Newport_1_29661_1_p.fa	Salmonella enterica subsp. enterica serovar Newport	Salmonella enterica subsp. enterica	Salmonella enterica	Salmonella	Enterobacteriaceae	Enterobacterales	Gammaproteobacteria	Proteobacteria	Bacteria	29535	28660	VFG000589(gb|NP_460061)	Secretion system
SRR5319543_Salmonella_enterica_1_29661_1_p.fa	Salmonella enterica	NA	Salmonella enterica	Salmonella	Enterobacteriaceae	Enterobacterales	Gammaproteobacteria	Proteobacteria	Bacteria	29535	28660	VFG000589(gb|NP_460061)	Secretion system
SRR5319544_Salmonella_enterica_1_29661_2_p.fa	Salmonella enterica	NA	Salmonella enterica	Salmonella	Enterobacteriaceae	Enterobacterales	Gammaproteobacteria	Proteobacteria	Bacteria	142	1017	VFG000589(gb|NP_460061)	Secretion system
SRR5714287_Salmonella_enterica_1_29661_1_p.fa	Salmonella enterica	NA	Salmonella enterica	Salmonella	Enterobacteriaceae	Enterobacterales	Gammaproteobacteria	Proteobacteria	Bacteria	29535	28660	VFG000589(gb|NP_460061)	Secretion system
SRR5907364_Salmonella_enterica_1_29661_2_p.fa	Salmonella enterica	NA	Salmonella enterica	Salmonella	Enterobacteriaceae	Enterobacterales	Gammaproteobacteria	Proteobacteria	Bacteria	142	1017	VFG000589(gb|NP_460061)	Secretion system
SRR5955305_Salmonella_enterica_0_29661_2_p.fa	Salmonella enterica	NA	Salmonella enterica	Salmonella	Enterobacteriaceae	Enterobacterales	Gammaproteobacteria	Proteobacteria	Bacteria	142	1017	VFG000589(gb|NP_460061)	Secretion system
SRR6054207_Salmonella_enterica_0_29661_1_p.fa	Salmonella enterica	NA	Salmonella enterica	Salmonella	Enterobacteriaceae	Enterobacterales	Gammaproteobacteria	Proteobacteria	Bacteria	142	1017	VFG000589(gb|NP_460061)	Secretion system
SRR6107943_Salmonella_enterica_0_29661_1_p.fa	Salmonella enterica	NA	Salmonella enterica	Salmonella	Enterobacteriaceae	Enterobacterales	Gammaproteobacteria	Proteobacteria	Bacteria	29535	28660	VFG000589(gb|NP_460061)	Secretion system
SRR6430114_Salmonella_enterica_0_28615_2_p.fa	Salmonella enterica	NA	Salmonella enterica	Salmonella	Enterobacteriaceae	Enterobacterales	Gammaproteobacteria	Proteobacteria	Bacteria	142	1017	VFG000589(gb|NP_460061)	Secretion system
SRR6434276_Salmonella_enterica_1_29661_1_p.fa	Salmonella enterica	NA	Salmonella enterica	Salmonella	Enterobacteriaceae	Enterobacterales	Gammaproteobacteria	Proteobacteria	Bacteria	29535	28660	VFG000589(gb|NP_460061)	Secretion system
SRR6434302_Salmonella_enterica_subsp._enterica_serovar_Newport_0_29661_2_p.fa	Salmonella enterica subsp. enterica serovar Newport	Salmonella enterica subsp. enterica	Salmonella enterica	Salmonella	Enterobacteriaceae	Enterobacterales	Gammaproteobacteria	Proteobacteria	Bacteria	142	1017	VFG000589(gb|NP_460061)	Secretion system
SRR6489939_Salmonella_enterica_0_29661_1_p.fa	Salmonella enterica	NA	Salmonella enterica	Salmonella	Enterobacteriaceae	Enterobacterales	Gammaproteobacteria	Proteobacteria	Bacteria	142	1017	VFG000589(gb|NP_460061)	Secretion system
SRR6514518_Salmonella_enterica_1_29661_2_p.fa	Salmonella enterica	NA	Salmonella enterica	Salmonella	Enterobacteriaceae	Enterobacterales	Gammaproteobacteria	Proteobacteria	Bacteria	29535	28660	VFG000589(gb|NP_460061)	Secretion system
SRR7703211_Salmonella_enterica_1_29661_2_p.fa	Salmonella enterica	NA	Salmonella enterica	Salmonella	Enterobacteriaceae	Enterobacterales	Gammaproteobacteria	Proteobacteria	Bacteria	142	1017	VFG000589(gb|NP_460061)	Secretion system
SRR7820822_Salmonella_enterica_0_29661_2_p.fa	Salmonella enterica	NA	Salmonella enterica	Salmonella	Enterobacteriaceae	Enterobacterales	Gammaproteobacteria	Proteobacteria	Bacteria	29535	28660	VFG000589(gb|NP_460061)	Secretion system
SRR7830526_Salmonella_enterica_1_29661_2_p.fa	Salmonella enterica	NA	Salmonella enterica	Salmonella	Enterobacteriaceae	Enterobacterales	Gammaproteobacteria	Proteobacteria	Bacteria	142	1017	VFG000589(gb|NP_460061)	Secretion system
SRR7853934_Salmonella_enterica_0_29661_1_p.fa	Salmonella enterica	NA	Salmonella enterica	Salmonella	Enterobacteriaceae	Enterobacterales	Gammaproteobacteria	Proteobacteria	Bacteria	29535	28660	VFG000589(gb|NP_460061)	Secretion system
SRR8053886_Salmonella_enterica_1_29661_2_p.fa	Salmonella enterica	NA	Salmonella enterica	Salmonella	Enterobacteriaceae	Enterobacterales	Gammaproteobacteria	Proteobacteria	Bacteria	142	1017	VFG000589(gb|NP_460061)	Secretion system
SRR8271854_Salmonella_enterica_1_29661_2_p.fa	Salmonella enterica	NA	Salmonella enterica	Salmonella	Enterobacteriaceae	Enterobacterales	Gammaproteobacteria	Proteobacteria	Bacteria	142	1017	VFG000589(gb|NP_460061)	Secretion system
SRR8509607_Salmonella_enterica_subsp._enterica_serovar_Newport_1_29661_1_p.fa	Salmonella enterica subsp. enterica serovar Newport	Salmonella enterica subsp. enterica	Salmonella enterica	Salmonella	Enterobacteriaceae	Enterobacterales	Gammaproteobacteria	Proteobacteria	Bacteria	29535	28660	VFG000589(gb|NP_460061)	Secretion system
SRR8509617_Salmonella_enterica_subsp._enterica_serovar_Newport_0_29661_2_p.fa	Salmonella enterica subsp. enterica serovar Newport	Salmonella enterica subsp. enterica	Salmonella enterica	Salmonella	Enterobacteriaceae	Enterobacterales	Gammaproteobacteria	Proteobacteria	Bacteria	142	1017	VFG000589(gb|NP_460061)	Secretion system
SRR8548659_Salmonella_enterica_subsp._enterica_serovar_Newport_0_29661_1_p.fa	Salmonella enterica subsp. enterica serovar Newport	Salmonella enterica subsp. enterica	Salmonella enterica	Salmonella	Enterobacteriaceae	Enterobacterales	Gammaproteobacteria	Proteobacteria	Bacteria	29535	28660	VFG000589(gb|NP_460061)	Secretion system
SRR8618958_Salmonella_enterica_1_29661_1_p.fa	Salmonella enterica	NA	Salmonella enterica	Salmonella	Enterobacteriaceae	Enterobacterales	Gammaproteobacteria	Proteobacteria	Bacteria	29535	28660	VFG000589(gb|NP_460061)	Secretion system
SRR8756257_Salmonella_enterica_1_29661_2_p.fa	Salmonella enterica	NA	Salmonella enterica	Salmonella	Enterobacteriaceae	Enterobacterales	Gammaproteobacteria	Proteobacteria	Bacteria	142	1017	VFG000589(gb|NP_460061)	Secretion system
SRR8992444_Salmonella_enterica_0_29661_2_p.fa	Salmonella enterica	NA	Salmonella enterica	Salmonella	Enterobacteriaceae	Enterobacterales	Gammaproteobacteria	Proteobacteria	Bacteria	29535	28660	VFG000589(gb|NP_460061)	Secretion system
SRR8997905_Salmonella_enterica_0_29661_2_p.fa	Salmonella enterica	NA	Salmonella enterica	Salmonella	Enterobacteriaceae	Enterobacterales	Gammaproteobacteria	Proteobacteria	Bacteria	142	1017	VFG000589(gb|NP_460061)	Secretion system
SRR9694081_Salmonella_enterica_1_29661_2_p.fa	Salmonella enterica	NA	Salmonella enterica	Salmonella	Enterobacteriaceae	Enterobacterales	Gammaproteobacteria	Proteobacteria	Bacteria	29535	28660	VFG000589(gb|NP_460061)	Secretion system
SRR9894890_Salmonella_enterica_0_29661_1_p.fa	Salmonella enterica	NA	Salmonella enterica	Salmonella	Enterobacteriaceae	Enterobacterales	Gammaproteobacteria	Proteobacteria	Bacteria	29535	28660	VFG000589(gb|NP_460061)	Secretion system
SRR9919071_Salmonella_enterica_1_29661_1_p.fa	Salmonella enterica	NA	Salmonella enterica	Salmonella	Enterobacteriaceae	Enterobacterales	Gammaproteobacteria	Proteobacteria	Bacteria	29535	28660	VFG000589(gb|NP_460061)	Secretion system
SRR1269366_Salmonella_enterica_subsp._enterica_serovar_Newport_1_29661_1_p.fa	Salmonella enterica subsp. enterica serovar Newport	Salmonella enterica subsp. enterica	Salmonella enterica	Salmonella	Enterobacteriaceae	Enterobacterales	Gammaproteobacteria	Proteobacteria	Bacteria	29535	28660	VFG000589(gb|NP_460061)	Secretion system
SRR8418780_Salmonella_enterica_0_29661_1_p.fa	Salmonella enterica	NA	Salmonella enterica	Salmonella	Enterobacteriaceae	Enterobacterales	Gammaproteobacteria	Proteobacteria	Bacteria	29535	28660	VFG000589(gb|NP_460061)	Secretion system
SRR8618389_Salmonella_enterica_0_29661_3_p.fa	Salmonella enterica	NA	Salmonella enterica	Salmonella	Enterobacteriaceae	Enterobacterales	Gammaproteobacteria	Proteobacteria	Bacteria	142	1017	VFG000589(gb|NP_460061)	Secretion system
SRR10119506_Salmonella_enterica_1_29661_2_p.fa	Salmonella enterica	NA	Salmonella enterica	Salmonella	Enterobacteriaceae	Enterobacterales	Gammaproteobacteria	Proteobacteria	Bacteria	142	1017	VFG000589(gb|NP_460061)	Secretion system
SRR10254796_Salmonella_enterica_subsp._enterica_serovar_Newport_0_29661_1_p.fa	Salmonella enterica subsp. enterica serovar Newport	Salmonella enterica subsp. enterica	Salmonella enterica	Salmonella	Enterobacteriaceae	Enterobacterales	Gammaproteobacteria	Proteobacteria	Bacteria	29535	28660	VFG000589(gb|NP_460061)	Secretion system
SRR1220751_Salmonella_enterica_subsp._enterica_serovar_Newport_1_29661_3_p.fa	Salmonella enterica subsp. enterica serovar Newport	Salmonella enterica subsp. enterica	Salmonella enterica	Salmonella	Enterobacteriaceae	Enterobacterales	Gammaproteobacteria	Proteobacteria	Bacteria	29535	28660	VFG000589(gb|NP_460061)	Secretion system
SRR1266070_Salmonella_enterica_subsp._enterica_serovar_Newport_0_29661_1_p.fa	Salmonella enterica subsp. enterica serovar Newport	Salmonella enterica subsp. enterica	Salmonella enterica	Salmonella	Enterobacteriaceae	Enterobacterales	Gammaproteobacteria	Proteobacteria	Bacteria	29535	28660	VFG000589(gb|NP_460061)	Secretion system
SRR2566848_Salmonella_enterica_1_29661_2_p.fa	Salmonella enterica	NA	Salmonella enterica	Salmonella	Enterobacteriaceae	Enterobacterales	Gammaproteobacteria	Proteobacteria	Bacteria	142	1017	VFG000589(gb|NP_460061)	Secretion system
SRR5056080_Salmonella_enterica_subsp._enterica_serovar_Newport_1_29661_3_p.fa	Salmonella enterica subsp. enterica serovar Newport	Salmonella enterica subsp. enterica	Salmonella enterica	Salmonella	Enterobacteriaceae	Enterobacterales	Gammaproteobacteria	Proteobacteria	Bacteria	29535	28660	VFG000589(gb|NP_460061)	Secretion system
SRR5438410_Salmonella_enterica_subsp._enterica_serovar_Newport_1_29661_3_p.fa	Salmonella enterica subsp. enterica serovar Newport	Salmonella enterica subsp. enterica	Salmonella enterica	Salmonella	Enterobacteriaceae	Enterobacterales	Gammaproteobacteria	Proteobacteria	Bacteria	142	1017	VFG000589(gb|NP_460061)	Secretion system
SRR6183159_Salmonella_enterica_subsp._enterica_serovar_Newport_1_29661_2_p.fa	Salmonella enterica subsp. enterica serovar Newport	Salmonella enterica subsp. enterica	Salmonella enterica	Salmonella	Enterobacteriaceae	Enterobacterales	Gammaproteobacteria	Proteobacteria	Bacteria	142	1017	VFG000589(gb|NP_460061)	Secretion system
SRR6371379_Salmonella_enterica_0_29661_2_p.fa	Salmonella enterica	NA	Salmonella enterica	Salmonella	Enterobacteriaceae	Enterobacterales	Gammaproteobacteria	Proteobacteria	Bacteria	142	1017	VFG000589(gb|NP_460061)	Secretion system
SRR6489950_Salmonella_enterica_1_29661_4_p.fa	Salmonella enterica	NA	Salmonella enterica	Salmonella	Enterobacteriaceae	Enterobacterales	Gammaproteobacteria	Proteobacteria	Bacteria	142	1017	VFG000589(gb|NP_460061)	Secretion system
SRR6514466_Salmonella_enterica_0_29661_2_p.fa	Salmonella enterica	NA	Salmonella enterica	Salmonella	Enterobacteriaceae	Enterobacterales	Gammaproteobacteria	Proteobacteria	Bacteria	142	1017	VFG000589(gb|NP_460061)	Secretion system
SRR7876505_Salmonella_enterica_0_29661_2_p.fa	Salmonella enterica	NA	Salmonella enterica	Salmonella	Enterobacteriaceae	Enterobacterales	Gammaproteobacteria	Proteobacteria	Bacteria	142	1017	VFG000589(gb|NP_460061)	Secretion system
SRR7876522_Salmonella_enterica_1_29661_2_p.fa	Salmonella enterica	NA	Salmonella enterica	Salmonella	Enterobacteriaceae	Enterobacterales	Gammaproteobacteria	Proteobacteria	Bacteria	142	1017	VFG000589(gb|NP_460061)	Secretion system
SRR7907744_Salmonella_enterica_subsp._enterica_serovar_Newport_0_29661_2_p.fa	Salmonella enterica subsp. enterica serovar Newport	Salmonella enterica subsp. enterica	Salmonella enterica	Salmonella	Enterobacteriaceae	Enterobacterales	Gammaproteobacteria	Proteobacteria	Bacteria	142	1017	VFG000589(gb|NP_460061)	Secretion system
SRR8216055_Salmonella_enterica_0_29661_1_p.fa	Salmonella enterica	NA	Salmonella enterica	Salmonella	Enterobacteriaceae	Enterobacterales	Gammaproteobacteria	Proteobacteria	Bacteria	142	1017	VFG000589(gb|NP_460061)	Secretion system
SRR8239235_Salmonella_enterica_1_29661_3_p.fa	Salmonella enterica	NA	Salmonella enterica	Salmonella	Enterobacteriaceae	Enterobacterales	Gammaproteobacteria	Proteobacteria	Bacteria	29535	28660	VFG000589(gb|NP_460061)	Secretion system
SRR8435006_Salmonella_enterica_0_29661_1_p.fa	Salmonella enterica	NA	Salmonella enterica	Salmonella	Enterobacteriaceae	Enterobacterales	Gammaproteobacteria	Proteobacteria	Bacteria	29535	28660	VFG000589(gb|NP_460061)	Secretion system
SRR8460361_Salmonella_enterica_1_29661_3_p.fa	Salmonella enterica	NA	Salmonella enterica	Salmonella	Enterobacteriaceae	Enterobacterales	Gammaproteobacteria	Proteobacteria	Bacteria	29535	28660	VFG000589(gb|NP_460061)	Secretion system
SRR8815910_Salmonella_enterica_subsp._enterica_0_29661_2_p.fa	Salmonella enterica subsp. enterica	Salmonella enterica subsp. enterica	Salmonella enterica	Salmonella	Enterobacteriaceae	Enterobacterales	Gammaproteobacteria	Proteobacteria	Bacteria	142	1017	VFG000589(gb|NP_460061)	Secretion system
SRR8888178_Salmonella_enterica_1_29661_1_p.fa	Salmonella enterica	NA	Salmonella enterica	Salmonella	Enterobacteriaceae	Enterobacterales	Gammaproteobacteria	Proteobacteria	Bacteria	29535	28660	VFG000589(gb|NP_460061)	Secretion system
SRR9203952_Salmonella_enterica_1_29661_1_p.fa	Salmonella enterica	NA	Salmonella enterica	Salmonella	Enterobacteriaceae	Enterobacterales	Gammaproteobacteria	Proteobacteria	Bacteria	29535	28660	VFG000589(gb|NP_460061)	Secretion system
SRR9203956_Salmonella_enterica_0_29661_2_p.fa	Salmonella enterica	NA	Salmonella enterica	Salmonella	Enterobacteriaceae	Enterobacterales	Gammaproteobacteria	Proteobacteria	Bacteria	142	1017	VFG000589(gb|NP_460061)	Secretion system
SRR10229456_Salmonella_enterica_0_29661_3_p.fa	Salmonella enterica	NA	Salmonella enterica	Salmonella	Enterobacteriaceae	Enterobacterales	Gammaproteobacteria	Proteobacteria	Bacteria	142	1017	VFG000589(gb|NP_460061)	Secretion system
SRR10254865_Salmonella_enterica_1_29661_2_p.fa	Salmonella enterica	NA	Salmonella enterica	Salmonella	Enterobacteriaceae	Enterobacterales	Gammaproteobacteria	Proteobacteria	Bacteria	142	1017	VFG000589(gb|NP_460061)	Secretion system
SRR6116261_Salmonella_enterica_1_29661_1_p.fa	Salmonella enterica	NA	Salmonella enterica	Salmonella	Enterobacteriaceae	Enterobacterales	Gammaproteobacteria	Proteobacteria	Bacteria	29535	28660	VFG000589(gb|NP_460061)	Secretion system
SRR6880044_Salmonella_enterica_1_29661_1_p.fa	Salmonella enterica	NA	Salmonella enterica	Salmonella	Enterobacteriaceae	Enterobacterales	Gammaproteobacteria	Proteobacteria	Bacteria	29535	28660	VFG000589(gb|NP_460061)	Secretion system
SRR7289186_Salmonella_enterica_1_29661_3_p.fa	Salmonella enterica	NA	Salmonella enterica	Salmonella	Enterobacteriaceae	Enterobacterales	Gammaproteobacteria	Proteobacteria	Bacteria	29535	28660	VFG000589(gb|NP_460061)	Secretion system
SRR7346560_Salmonella_enterica_0_29661_2_p.fa	Salmonella enterica	NA	Salmonella enterica	Salmonella	Enterobacteriaceae	Enterobacterales	Gammaproteobacteria	Proteobacteria	Bacteria	142	1017	VFG000589(gb|NP_460061)	Secretion system
SRR7881579_Salmonella_enterica_1_29661_1_p.fa	Salmonella enterica	NA	Salmonella enterica	Salmonella	Enterobacteriaceae	Enterobacterales	Gammaproteobacteria	Proteobacteria	Bacteria	29535	28660	VFG000589(gb|NP_460061)	Secretion system
SRR8133311_Salmonella_enterica_0_29661_1_p.fa	Salmonella enterica	NA	Salmonella enterica	Salmonella	Enterobacteriaceae	Enterobacterales	Gammaproteobacteria	Proteobacteria	Bacteria	29535	28660	VFG000589(gb|NP_460061)	Secretion system
SRR8303116_Salmonella_enterica_0_29661_1_p.fa	Salmonella enterica	NA	Salmonella enterica	Salmonella	Enterobacteriaceae	Enterobacterales	Gammaproteobacteria	Proteobacteria	Bacteria	29535	28660	VFG000589(gb|NP_460061)	Secretion system
SRR8354992_Salmonella_enterica_1_29661_1_p.fa	Salmonella enterica	NA	Salmonella enterica	Salmonella	Enterobacteriaceae	Enterobacterales	Gammaproteobacteria	Proteobacteria	Bacteria	29535	28660	VFG000589(gb|NP_460061)	Secretion system
SRR8532383_Salmonella_enterica_1_29661_1_p.fa	Salmonella enterica	NA	Salmonella enterica	Salmonella	Enterobacteriaceae	Enterobacterales	Gammaproteobacteria	Proteobacteria	Bacteria	29535	28660	VFG000589(gb|NP_460061)	Secretion system
SRR9323330_Salmonella_enterica_1_29661_2_p.fa	Salmonella enterica	NA	Salmonella enterica	Salmonella	Enterobacteriaceae	Enterobacterales	Gammaproteobacteria	Proteobacteria	Bacteria	142	1017	VFG000589(gb|NP_460061)	Secretion system
SRR3930296_Salmonella_enterica_0_29661_1_p.fa	Salmonella enterica	NA	Salmonella enterica	Salmonella	Enterobacteriaceae	Enterobacterales	Gammaproteobacteria	Proteobacteria	Bacteria	29535	28660	VFG000589(gb|NP_460061)	Secretion system
SRR5361103_Salmonella_enterica_subsp._enterica_serovar_Newport_0_29661_1_p.fa	Salmonella enterica subsp. enterica serovar Newport	Salmonella enterica subsp. enterica	Salmonella enterica	Salmonella	Enterobacteriaceae	Enterobacterales	Gammaproteobacteria	Proteobacteria	Bacteria	29535	28660	VFG000589(gb|NP_460061)	Secretion system
SRR8881979_Salmonella_enterica_1_29661_4_p.fa	Salmonella enterica	NA	Salmonella enterica	Salmonella	Enterobacteriaceae	Enterobacterales	Gammaproteobacteria	Proteobacteria	Bacteria	142	1017	VFG000589(gb|NP_460061)	Secretion system
SRR8887773_Salmonella_enterica_1_29661_4_p.fa	Salmonella enterica	NA	Salmonella enterica	Salmonella	Enterobacteriaceae	Enterobacterales	Gammaproteobacteria	Proteobacteria	Bacteria	142	1017	VFG000589(gb|NP_460061)	Secretion system
SRR1207453_Salmonella_enterica_1_61780_1_p.fa	Salmonella enterica	NA	Salmonella enterica	Salmonella	Enterobacteriaceae	Enterobacterales	Gammaproteobacteria	Proteobacteria	Bacteria	61654	60779	VFG000589(gb|NP_460061)	Secretion system
SRR2163243_Salmonella_enterica_subsp._enterica_1_61781_1_p.fa	Salmonella enterica subsp. enterica	Salmonella enterica subsp. enterica	Salmonella enterica	Salmonella	Enterobacteriaceae	Enterobacterales	Gammaproteobacteria	Proteobacteria	Bacteria	61655	60780	VFG000589(gb|NP_460061)	Secretion system
SRR2847937_Salmonella_enterica_subsp._enterica_0_61781_1_p.fa	Salmonella enterica subsp. enterica	Salmonella enterica subsp. enterica	Salmonella enterica	Salmonella	Enterobacteriaceae	Enterobacterales	Gammaproteobacteria	Proteobacteria	Bacteria	61655	60780	VFG000589(gb|NP_460061)	Secretion system
SRR7773433_Salmonella_enterica_0_46632_1_p.fa	Salmonella enterica	NA	Salmonella enterica	Salmonella	Enterobacteriaceae	Enterobacterales	Gammaproteobacteria	Proteobacteria	Bacteria	45902	45027	VFG000589(gb|NP_460061)	Secretion system
SRR7874552_Salmonella_enterica_0_51351_1_p.fa	Salmonella enterica	NA	Salmonella enterica	Salmonella	Enterobacteriaceae	Enterobacterales	Gammaproteobacteria	Proteobacteria	Bacteria	7750	8625	VFG000589(gb|NP_460061)	Secretion system
SRR2050932_Salmonella_enterica_1_61780_1_p.fa	Salmonella enterica	NA	Salmonella enterica	Salmonella	Enterobacteriaceae	Enterobacterales	Gammaproteobacteria	Proteobacteria	Bacteria	61654	60779	VFG000589(gb|NP_460061)	Secretion system
SRR2847946_Salmonella_enterica_subsp._enterica_1_61781_2_p.fa	Salmonella enterica subsp. enterica	Salmonella enterica subsp. enterica	Salmonella enterica	Salmonella	Enterobacteriaceae	Enterobacterales	Gammaproteobacteria	Proteobacteria	Bacteria	61655	60780	VFG000589(gb|NP_460061)	Secretion system
SRR8760505_Salmonella_enterica_0_71590_1_p.fa	Salmonella enterica	NA	Salmonella enterica	Salmonella	Enterobacteriaceae	Enterobacterales	Gammaproteobacteria	Proteobacteria	Bacteria	44919	45794	VFG000589(gb|NP_460061)	Secretion system
SRR3721475_Salmonella_enterica_subsp._enterica_1_64002_1_p.fa	Salmonella enterica subsp. enterica	Salmonella enterica subsp. enterica	Salmonella enterica	Salmonella	Enterobacteriaceae	Enterobacterales	Gammaproteobacteria	Proteobacteria	Bacteria	63876	63001	VFG000589(gb|NP_460061)	Secretion system
SRR6725771_Salmonella_enterica_subsp._enterica_1_38578_1_p.fa	Salmonella enterica subsp. enterica	Salmonella enterica subsp. enterica	Salmonella enterica	Salmonella	Enterobacteriaceae	Enterobacterales	Gammaproteobacteria	Proteobacteria	Bacteria	37939	37064	VFG000589(gb|NP_460061)	Secretion system
SRR8731279_Salmonella_enterica_1_38579_1_p.fa	Salmonella enterica	NA	Salmonella enterica	Salmonella	Enterobacteriaceae	Enterobacterales	Gammaproteobacteria	Proteobacteria	Bacteria	37939	37064	VFG000589(gb|NP_460061)	Secretion system
SRR7728003_Salmonella_enterica_1_57811_1_p.fa	Salmonella enterica	NA	Salmonella enterica	Salmonella	Enterobacteriaceae	Enterobacterales	Gammaproteobacteria	Proteobacteria	Bacteria	52674	53549	VFG000589(gb|NP_460061)	Secretion system
SRR8660933_Salmonella_enterica_0_28943_1_p.fa	Salmonella enterica	NA	Salmonella enterica	Salmonella	Enterobacteriaceae	Enterobacterales	Gammaproteobacteria	Proteobacteria	Bacteria	142	1017	VFG000589(gb|NP_460061)	Secretion system
SRR10278927_Salmonella_enterica_1_28943_2_p.fa	Salmonella enterica	NA	Salmonella enterica	Salmonella	Enterobacteriaceae	Enterobacterales	Gammaproteobacteria	Proteobacteria	Bacteria	142	1017	VFG000589(gb|NP_460061)	Secretion system
SRR7118967_Salmonella_enterica_1_37998_1_p.fa	Salmonella enterica	NA	Salmonella enterica	Salmonella	Enterobacteriaceae	Enterobacterales	Gammaproteobacteria	Proteobacteria	Bacteria	37738	36863	VFG000589(gb|NP_460061)	Secretion system
SRR6794858_Salmonella_enterica_subsp._enterica_serovar_Panama_1_29265_1_p.fa	Salmonella enterica subsp. enterica serovar Panama	Salmonella enterica subsp. enterica	Salmonella enterica	Salmonella	Enterobacteriaceae	Enterobacterales	Gammaproteobacteria	Proteobacteria	Bacteria	147	1022	VFG000589(gb|NP_460061)	Secretion system
SRR8708061_Salmonella_enterica_0_29265_1_p.fa	Salmonella enterica	NA	Salmonella enterica	Salmonella	Enterobacteriaceae	Enterobacterales	Gammaproteobacteria	Proteobacteria	Bacteria	147	1022	VFG000589(gb|NP_460061)	Secretion system
SRR5486453_Salmonella_enterica_subsp._enterica_serovar_Senegal_0_64244_1_p.fa	Salmonella enterica subsp. enterica serovar Senegal	Salmonella enterica subsp. enterica	Salmonella enterica	Salmonella	Enterobacteriaceae	Enterobacterales	Gammaproteobacteria	Proteobacteria	Bacteria	64118	63243	VFG000589(gb|NP_460061)	Secretion system
SRR8558268_Salmonella_enterica_0_37998_2_p.fa	Salmonella enterica	NA	Salmonella enterica	Salmonella	Enterobacteriaceae	Enterobacterales	Gammaproteobacteria	Proteobacteria	Bacteria	280	1155	VFG000589(gb|NP_460061)	Secretion system
SRR1272907_Salmonella_enterica_subsp._enterica_1_29430_1_p.fa	Salmonella enterica subsp. enterica	Salmonella enterica subsp. enterica	Salmonella enterica	Salmonella	Enterobacteriaceae	Enterobacterales	Gammaproteobacteria	Proteobacteria	Bacteria	147	1022	VFG000589(gb|NP_460061)	Secretion system
SRR2005742_Salmonella_enterica_subsp._enterica_0_63007_1_p.fa	Salmonella enterica subsp. enterica	Salmonella enterica subsp. enterica	Salmonella enterica	Salmonella	Enterobacteriaceae	Enterobacterales	Gammaproteobacteria	Proteobacteria	Bacteria	62881	62006	VFG000589(gb|NP_460061)	Secretion system
SRR10028471_Salmonella_enterica_0_51232_1_p.fa	Salmonella enterica	NA	Salmonella enterica	Salmonella	Enterobacteriaceae	Enterobacterales	Gammaproteobacteria	Proteobacteria	Bacteria	51030	50155	VFG000589(gb|NP_460061)	Secretion system
SRR5361032_Salmonella_enterica_subsp._enterica_serovar_Stanley_1_29773_1_p.fa	Salmonella enterica subsp. enterica serovar Stanley	Salmonella enterica subsp. enterica	Salmonella enterica	Salmonella	Enterobacteriaceae	Enterobacterales	Gammaproteobacteria	Proteobacteria	Bacteria	142	1017	VFG000589(gb|NP_460061)	Secretion system
SRR6726221_Salmonella_enterica_subsp._enterica_serovar_Stanley_0_29773_1_p.fa	Salmonella enterica subsp. enterica serovar Stanley	Salmonella enterica subsp. enterica	Salmonella enterica	Salmonella	Enterobacteriaceae	Enterobacterales	Gammaproteobacteria	Proteobacteria	Bacteria	142	1017	VFG000589(gb|NP_460061)	Secretion system
SRR8756353_Salmonella_enterica_1_29773_1_p.fa	Salmonella enterica	NA	Salmonella enterica	Salmonella	Enterobacteriaceae	Enterobacterales	Gammaproteobacteria	Proteobacteria	Bacteria	142	1017	VFG000589(gb|NP_460061)	Secretion system
SRR9113445_Salmonella_enterica_1_29773_1_p.fa	Salmonella enterica	NA	Salmonella enterica	Salmonella	Enterobacteriaceae	Enterobacterales	Gammaproteobacteria	Proteobacteria	Bacteria	142	1017	VFG000589(gb|NP_460061)	Secretion system
SRR9597228_Salmonella_enterica_0_29773_1_p.fa	Salmonella enterica	NA	Salmonella enterica	Salmonella	Enterobacteriaceae	Enterobacterales	Gammaproteobacteria	Proteobacteria	Bacteria	142	1017	VFG000589(gb|NP_460061)	Secretion system
SRR3173718_Salmonella_enterica_0_74790_1_p.fa	Salmonella enterica	NA	Salmonella enterica	Salmonella	Enterobacteriaceae	Enterobacterales	Gammaproteobacteria	Proteobacteria	Bacteria	47293	48168	VFG000589(gb|NP_460061)	Secretion system
SRR3173721_Salmonella_enterica_1_74790_1_p.fa	Salmonella enterica	NA	Salmonella enterica	Salmonella	Enterobacteriaceae	Enterobacterales	Gammaproteobacteria	Proteobacteria	Bacteria	27543	26668	VFG000589(gb|NP_460061)	Secretion system
SRR7284506_Salmonella_enterica_subsp._enterica_serovar_Oranienburg_1_76813_1_p.fa	Salmonella enterica subsp. enterica serovar Oranienburg	Salmonella enterica subsp. enterica	Salmonella enterica	Salmonella	Enterobacteriaceae	Enterobacterales	Gammaproteobacteria	Proteobacteria	Bacteria	43062	42187	VFG000589(gb|NP_460061)	Secretion system
SRR8457221_Salmonella_enterica_1_29773_2_p.fa	Salmonella enterica	NA	Salmonella enterica	Salmonella	Enterobacteriaceae	Enterobacterales	Gammaproteobacteria	Proteobacteria	Bacteria	142	1017	VFG000589(gb|NP_460061)	Secretion system
SRR10068924_Salmonella_enterica_1_29773_1_p.fa	Salmonella enterica	NA	Salmonella enterica	Salmonella	Enterobacteriaceae	Enterobacterales	Gammaproteobacteria	Proteobacteria	Bacteria	142	1017	VFG000589(gb|NP_460061)	Secretion system
SRR8113676_Salmonella_enterica_0_29773_1_p.fa	Salmonella enterica	NA	Salmonella enterica	Salmonella	Enterobacteriaceae	Enterobacterales	Gammaproteobacteria	Proteobacteria	Bacteria	142	1017	VFG000589(gb|NP_460061)	Secretion system
SRR5820292_Salmonella_enterica_subsp._enterica_serovar_Stanley_1_29773_2_p.fa	Salmonella enterica subsp. enterica serovar Stanley	Salmonella enterica subsp. enterica	Salmonella enterica	Salmonella	Enterobacteriaceae	Enterobacterales	Gammaproteobacteria	Proteobacteria	Bacteria	142	1017	VFG000589(gb|NP_460061)	Secretion system
SRR5876900_Salmonella_enterica_0_63027_1_p.fa	Salmonella enterica	NA	Salmonella enterica	Salmonella	Enterobacteriaceae	Enterobacterales	Gammaproteobacteria	Proteobacteria	Bacteria	62901	62027	VFG000589(gb|NP_460061)	Secretion system
SRR6217732_Salmonella_enterica_1_64842_1_p.fa	Salmonella enterica	NA	Salmonella enterica	Salmonella	Enterobacteriaceae	Enterobacterales	Gammaproteobacteria	Proteobacteria	Bacteria	64716	63841	VFG000589(gb|NP_460061)	Secretion system
SRR5341980_Salmonella_sp._0000-0063-4654_1_29828_2_p.fa	Salmonella sp. 0000-0063-4654	NA	Salmonella sp. 0000-0063-4654	Salmonella	Enterobacteriaceae	Enterobacterales	Gammaproteobacteria	Proteobacteria	Bacteria	142	1017	VFG000589(gb|NP_460061)	Secretion system
SRR8997266_Salmonella_enterica_1_29429_1_p.fa	Salmonella enterica	NA	Salmonella enterica	Salmonella	Enterobacteriaceae	Enterobacterales	Gammaproteobacteria	Proteobacteria	Bacteria	142	1017	VFG000589(gb|NP_460061)	Secretion system
SRR6984632_Salmonella_enterica_1_29429_2_p.fa	Salmonella enterica	NA	Salmonella enterica	Salmonella	Enterobacteriaceae	Enterobacterales	Gammaproteobacteria	Proteobacteria	Bacteria	142	1017	VFG000589(gb|NP_460061)	Secretion system
SRR7537016_Salmonella_enterica_0_29429_1_p.fa	Salmonella enterica	NA	Salmonella enterica	Salmonella	Enterobacteriaceae	Enterobacterales	Gammaproteobacteria	Proteobacteria	Bacteria	142	1017	VFG000589(gb|NP_460061)	Secretion system
SRR7767369_Salmonella_enterica_1_29429_1_p.fa	Salmonella enterica	NA	Salmonella enterica	Salmonella	Enterobacteriaceae	Enterobacterales	Gammaproteobacteria	Proteobacteria	Bacteria	142	1017	VFG000589(gb|NP_460061)	Secretion system
SRR7876438_Salmonella_enterica_1_29429_2_p.fa	Salmonella enterica	NA	Salmonella enterica	Salmonella	Enterobacteriaceae	Enterobacterales	Gammaproteobacteria	Proteobacteria	Bacteria	142	1017	VFG000589(gb|NP_460061)	Secretion system
SRR8144795_Salmonella_enterica_1_29429_1_p.fa	Salmonella enterica	NA	Salmonella enterica	Salmonella	Enterobacteriaceae	Enterobacterales	Gammaproteobacteria	Proteobacteria	Bacteria	142	1017	VFG000589(gb|NP_460061)	Secretion system
SRR8470582_Salmonella_enterica_0_29429_1_p.fa	Salmonella enterica	NA	Salmonella enterica	Salmonella	Enterobacteriaceae	Enterobacterales	Gammaproteobacteria	Proteobacteria	Bacteria	142	1017	VFG000589(gb|NP_460061)	Secretion system
SRR1553817_Salmonella_enterica_subsp._enterica_serovar_Mbandaka_1_30252_1_p.fa	Salmonella enterica subsp. enterica serovar Mbandaka	Salmonella enterica subsp. enterica	Salmonella enterica	Salmonella	Enterobacteriaceae	Enterobacterales	Gammaproteobacteria	Proteobacteria	Bacteria	30126	29251	VFG000589(gb|NP_460061)	Secretion system
SRR6283562_Salmonella_enterica_1_30252_1_p.fa	Salmonella enterica	NA	Salmonella enterica	Salmonella	Enterobacteriaceae	Enterobacterales	Gammaproteobacteria	Proteobacteria	Bacteria	30126	29251	VFG000589(gb|NP_460061)	Secretion system
SRR8581771_Salmonella_enterica_subsp._enterica_serovar_Lubbock_0_30252_1_p.fa	Salmonella enterica subsp. enterica serovar Lubbock	Salmonella enterica subsp. enterica	Salmonella enterica	Salmonella	Enterobacteriaceae	Enterobacterales	Gammaproteobacteria	Proteobacteria	Bacteria	30126	29251	VFG000589(gb|NP_460061)	Secretion system
SRR8582039_Salmonella_enterica_subsp._enterica_serovar_Lubbock_0_30252_1_p.fa	Salmonella enterica subsp. enterica serovar Lubbock	Salmonella enterica subsp. enterica	Salmonella enterica	Salmonella	Enterobacteriaceae	Enterobacterales	Gammaproteobacteria	Proteobacteria	Bacteria	30126	29251	VFG000589(gb|NP_460061)	Secretion system
SRR8582133_Salmonella_enterica_subsp._enterica_serovar_Lubbock_1_30252_1_p.fa	Salmonella enterica subsp. enterica serovar Lubbock	Salmonella enterica subsp. enterica	Salmonella enterica	Salmonella	Enterobacteriaceae	Enterobacterales	Gammaproteobacteria	Proteobacteria	Bacteria	30126	29251	VFG000589(gb|NP_460061)	Secretion system
SRR2533785_Salmonella_enterica_subsp._enterica_0_30252_1_p.fa	Salmonella enterica subsp. enterica	Salmonella enterica subsp. enterica	Salmonella enterica	Salmonella	Enterobacteriaceae	Enterobacterales	Gammaproteobacteria	Proteobacteria	Bacteria	142	1017	VFG000589(gb|NP_460061)	Secretion system
SRR1300634_Salmonella_enterica_subsp._enterica_serovar_Mbandaka_1_30252_2_p.fa	Salmonella enterica subsp. enterica serovar Mbandaka	Salmonella enterica subsp. enterica	Salmonella enterica	Salmonella	Enterobacteriaceae	Enterobacterales	Gammaproteobacteria	Proteobacteria	Bacteria	30126	29251	VFG000589(gb|NP_460061)	Secretion system
SRR1908997_Salmonella_enterica_0_30252_2_p.fa	Salmonella enterica	NA	Salmonella enterica	Salmonella	Enterobacteriaceae	Enterobacterales	Gammaproteobacteria	Proteobacteria	Bacteria	30126	29251	VFG000589(gb|NP_460061)	Secretion system
SRR2533793_Salmonella_enterica_subsp._enterica_1_30252_2_p.fa	Salmonella enterica subsp. enterica	Salmonella enterica subsp. enterica	Salmonella enterica	Salmonella	Enterobacteriaceae	Enterobacterales	Gammaproteobacteria	Proteobacteria	Bacteria	30126	29251	VFG000589(gb|NP_460061)	Secretion system
SRR3664987_Salmonella_enterica_subsp._enterica_serovar_Mbandaka_1_30252_2_p.fa	Salmonella enterica subsp. enterica serovar Mbandaka	Salmonella enterica subsp. enterica	Salmonella enterica	Salmonella	Enterobacteriaceae	Enterobacterales	Gammaproteobacteria	Proteobacteria	Bacteria	30126	29251	VFG000589(gb|NP_460061)	Secretion system
SRR6672413_Salmonella_enterica_0_30252_1_p.fa	Salmonella enterica	NA	Salmonella enterica	Salmonella	Enterobacteriaceae	Enterobacterales	Gammaproteobacteria	Proteobacteria	Bacteria	30126	29251	VFG000589(gb|NP_460061)	Secretion system
SRR8581770_Salmonella_enterica_subsp._enterica_serovar_Lubbock_1_30252_2_p.fa	Salmonella enterica subsp. enterica serovar Lubbock	Salmonella enterica subsp. enterica	Salmonella enterica	Salmonella	Enterobacteriaceae	Enterobacterales	Gammaproteobacteria	Proteobacteria	Bacteria	30126	29251	VFG000589(gb|NP_460061)	Secretion system
SRR8581923_Salmonella_enterica_subsp._enterica_serovar_Lubbock_1_30252_2_p.fa	Salmonella enterica subsp. enterica serovar Lubbock	Salmonella enterica subsp. enterica	Salmonella enterica	Salmonella	Enterobacteriaceae	Enterobacterales	Gammaproteobacteria	Proteobacteria	Bacteria	30126	29251	VFG000589(gb|NP_460061)	Secretion system
