## Supplemental Table 10 for "Mining bacterial NGS data vastly expands the complete genomes of temperate phages" (part 2 of 3)

### Sheet: Supplementary_7 (continued)
Phage	Scientific name	Subspecies	Species	Genus	Family	Order	Class	Phylum	Kingdom	Start	End	Gene	Gene classification
SRR8581995_Salmonella_enterica_subsp._enterica_serovar_Lubbock_0_30252_2_p.fa	Salmonella enterica subsp. enterica serovar Lubbock	Salmonella enterica subsp. enterica	Salmonella enterica	Salmonella	Enterobacteriaceae	Enterobacterales	Gammaproteobacteria	Proteobacteria	Bacteria	30126	29251	VFG000589(gb|NP_460061)	Secretion system
SRR9335358_Salmonella_enterica_1_30252_1_p.fa	Salmonella enterica	NA	Salmonella enterica	Salmonella	Enterobacteriaceae	Enterobacterales	Gammaproteobacteria	Proteobacteria	Bacteria	30126	29251	VFG000589(gb|NP_460061)	Secretion system
SRR7477253_Salmonella_enterica_subsp._enterica_serovar_Mbandaka_1_30252_1_p.fa	Salmonella enterica subsp. enterica serovar Mbandaka	Salmonella enterica subsp. enterica	Salmonella enterica	Salmonella	Enterobacteriaceae	Enterobacterales	Gammaproteobacteria	Proteobacteria	Bacteria	30126	29251	VFG000589(gb|NP_460061)	Secretion system
SRR8728107_Salmonella_enterica_subsp._enterica_serovar_Meleagridis_1_29428_1_p.fa	Salmonella enterica subsp. enterica serovar Meleagridis	Salmonella enterica subsp. enterica	Salmonella enterica	Salmonella	Enterobacteriaceae	Enterobacterales	Gammaproteobacteria	Proteobacteria	Bacteria	29226	28351	VFG000589(gb|NP_460061)	Secretion system
SRR9016837_Salmonella_enterica_0_29428_1_p.fa	Salmonella enterica	NA	Salmonella enterica	Salmonella	Enterobacteriaceae	Enterobacterales	Gammaproteobacteria	Proteobacteria	Bacteria	225	1100	VFG000589(gb|NP_460061)	Secretion system
SRR10309995_Salmonella_enterica_0_30262_1_p.fa	Salmonella enterica	NA	Salmonella enterica	Salmonella	Enterobacteriaceae	Enterobacterales	Gammaproteobacteria	Proteobacteria	Bacteria	225	1100	VFG000589(gb|NP_460061)	Secretion system
SRR3181816_Salmonella_enterica_0_46100_1_p.fa	Salmonella enterica	NA	Salmonella enterica	Salmonella	Enterobacteriaceae	Enterobacterales	Gammaproteobacteria	Proteobacteria	Bacteria	44540	45415	VFG000589(gb|NP_460061)	Secretion system
SRR3181814_Salmonella_enterica_0_46100_1_p.fa	Salmonella enterica	NA	Salmonella enterica	Salmonella	Enterobacteriaceae	Enterobacterales	Gammaproteobacteria	Proteobacteria	Bacteria	44540	45415	VFG000589(gb|NP_460061)	Secretion system
SRR1258569_Salmonella_enterica_0_63820_1_p.fa	Salmonella enterica	NA	Salmonella enterica	Salmonella	Enterobacteriaceae	Enterobacterales	Gammaproteobacteria	Proteobacteria	Bacteria	1711	836	VFG000589(gb|NP_460061)	Secretion system
SRR8082599_Salmonella_enterica_subsp._houtenae_0_32934_2_p.fa	Salmonella enterica subsp. houtenae	Salmonella enterica subsp. houtenae	Salmonella enterica	Salmonella	Enterobacteriaceae	Enterobacterales	Gammaproteobacteria	Proteobacteria	Bacteria	2826	1951	VFG000589(gb|NP_460061)	Secretion system
ERR044743_Salmonella_enterica_subsp._enterica_serovar_Typhimurium_0_45868_1_p.fa	Salmonella enterica subsp. enterica serovar Typhimurium	Salmonella enterica subsp. enterica	Salmonella enterica	Salmonella	Enterobacteriaceae	Enterobacterales	Gammaproteobacteria	Proteobacteria	Bacteria	4064	3096	VFG003971(gb|NP_460026)	Secretion system
ERR1556181_Salmonella_enterica_subsp._enterica_serovar_Typhimurium_str._SL1344_1_45827_1_p.fa	Salmonella enterica subsp. enterica serovar Typhimurium str. SL1344	Salmonella enterica subsp. enterica	Salmonella enterica	Salmonella	Enterobacteriaceae	Enterobacterales	Gammaproteobacteria	Proteobacteria	Bacteria	4064	3096	VFG003971(gb|NP_460026)	Secretion system
ERR2693951_Salmonella_enterica_0_45870_1_p.fa	Salmonella enterica	NA	Salmonella enterica	Salmonella	Enterobacteriaceae	Enterobacterales	Gammaproteobacteria	Proteobacteria	Bacteria	41822	42790	VFG003971(gb|NP_460026)	Secretion system
SRR1212253_Salmonella_enterica_subsp._enterica_0_45827_1_p.fa	Salmonella enterica subsp. enterica	Salmonella enterica subsp. enterica	Salmonella enterica	Salmonella	Enterobacteriaceae	Enterobacterales	Gammaproteobacteria	Proteobacteria	Bacteria	4064	3096	VFG003971(gb|NP_460026)	Secretion system
SRR5892877_Salmonella_enterica_0_45826_1_p.fa	Salmonella enterica	NA	Salmonella enterica	Salmonella	Enterobacteriaceae	Enterobacterales	Gammaproteobacteria	Proteobacteria	Bacteria	41778	42746	VFG003971(gb|NP_460026)	Secretion system
SRR9599781_Salmonella_enterica_0_45826_1_p.fa	Salmonella enterica	NA	Salmonella enterica	Salmonella	Enterobacteriaceae	Enterobacterales	Gammaproteobacteria	Proteobacteria	Bacteria	4064	3096	VFG003971(gb|NP_460026)	Secretion system
ERR2693594_Salmonella_enterica_0_45811_1_p.fa	Salmonella enterica	NA	Salmonella enterica	Salmonella	Enterobacteriaceae	Enterobacterales	Gammaproteobacteria	Proteobacteria	Bacteria	41763	42731	VFG003971(gb|NP_460026)	Secretion system
ERR2693601_Salmonella_enterica_1_45626_1_p.fa	Salmonella enterica	NA	Salmonella enterica	Salmonella	Enterobacteriaceae	Enterobacterales	Gammaproteobacteria	Proteobacteria	Bacteria	41578	42546	VFG003971(gb|NP_460026)	Secretion system
ERR2693607_Salmonella_enterica_0_45868_1_p.fa	Salmonella enterica	NA	Salmonella enterica	Salmonella	Enterobacteriaceae	Enterobacterales	Gammaproteobacteria	Proteobacteria	Bacteria	41820	42788	VFG003971(gb|NP_460026)	Secretion system
ERR2693620_Salmonella_enterica_0_45826_1_p.fa	Salmonella enterica	NA	Salmonella enterica	Salmonella	Enterobacteriaceae	Enterobacterales	Gammaproteobacteria	Proteobacteria	Bacteria	41778	42746	VFG003971(gb|NP_460026)	Secretion system
ERR2693631_Salmonella_enterica_1_45869_1_p.fa	Salmonella enterica	NA	Salmonella enterica	Salmonella	Enterobacteriaceae	Enterobacterales	Gammaproteobacteria	Proteobacteria	Bacteria	4064	3096	VFG003971(gb|NP_460026)	Secretion system
ERR2693633_Salmonella_enterica_1_45808_1_p.fa	Salmonella enterica	NA	Salmonella enterica	Salmonella	Enterobacteriaceae	Enterobacterales	Gammaproteobacteria	Proteobacteria	Bacteria	4064	3096	VFG003971(gb|NP_460026)	Secretion system
ERR2693647_Salmonella_enterica_1_45826_1_p.fa	Salmonella enterica	NA	Salmonella enterica	Salmonella	Enterobacteriaceae	Enterobacterales	Gammaproteobacteria	Proteobacteria	Bacteria	4064	3096	VFG003971(gb|NP_460026)	Secretion system
ERR2693697_Salmonella_enterica_1_45808_1_p.fa	Salmonella enterica	NA	Salmonella enterica	Salmonella	Enterobacteriaceae	Enterobacterales	Gammaproteobacteria	Proteobacteria	Bacteria	41760	42728	VFG003971(gb|NP_460026)	Secretion system
ERR2693706_Salmonella_enterica_0_45827_1_p.fa	Salmonella enterica	NA	Salmonella enterica	Salmonella	Enterobacteriaceae	Enterobacterales	Gammaproteobacteria	Proteobacteria	Bacteria	41779	42747	VFG003971(gb|NP_460026)	Secretion system
ERR2693708_Salmonella_enterica_1_45827_1_p.fa	Salmonella enterica	NA	Salmonella enterica	Salmonella	Enterobacteriaceae	Enterobacterales	Gammaproteobacteria	Proteobacteria	Bacteria	4064	3096	VFG003971(gb|NP_460026)	Secretion system
ERR2693715_Salmonella_enterica_1_45882_1_p.fa	Salmonella enterica	NA	Salmonella enterica	Salmonella	Enterobacteriaceae	Enterobacterales	Gammaproteobacteria	Proteobacteria	Bacteria	4064	3096	VFG003971(gb|NP_460026)	Secretion system
ERR2693723_Salmonella_enterica_0_45870_1_p.fa	Salmonella enterica	NA	Salmonella enterica	Salmonella	Enterobacteriaceae	Enterobacterales	Gammaproteobacteria	Proteobacteria	Bacteria	4064	3096	VFG003971(gb|NP_460026)	Secretion system
ERR2693724_Salmonella_enterica_0_45870_1_p.fa	Salmonella enterica	NA	Salmonella enterica	Salmonella	Enterobacteriaceae	Enterobacterales	Gammaproteobacteria	Proteobacteria	Bacteria	41822	42790	VFG003971(gb|NP_460026)	Secretion system
ERR2693730_Salmonella_enterica_1_45869_1_p.fa	Salmonella enterica	NA	Salmonella enterica	Salmonella	Enterobacteriaceae	Enterobacterales	Gammaproteobacteria	Proteobacteria	Bacteria	41821	42789	VFG003971(gb|NP_460026)	Secretion system
ERR2693733_Salmonella_enterica_1_45828_1_p.fa	Salmonella enterica	NA	Salmonella enterica	Salmonella	Enterobacteriaceae	Enterobacterales	Gammaproteobacteria	Proteobacteria	Bacteria	41780	42748	VFG003971(gb|NP_460026)	Secretion system
ERR2693738_Salmonella_enterica_0_45870_1_p.fa	Salmonella enterica	NA	Salmonella enterica	Salmonella	Enterobacteriaceae	Enterobacterales	Gammaproteobacteria	Proteobacteria	Bacteria	41822	42790	VFG003971(gb|NP_460026)	Secretion system
ERR2693750_Salmonella_enterica_0_45870_1_p.fa	Salmonella enterica	NA	Salmonella enterica	Salmonella	Enterobacteriaceae	Enterobacterales	Gammaproteobacteria	Proteobacteria	Bacteria	41822	42790	VFG003971(gb|NP_460026)	Secretion system
ERR2693755_Salmonella_enterica_1_45869_1_p.fa	Salmonella enterica	NA	Salmonella enterica	Salmonella	Enterobacteriaceae	Enterobacterales	Gammaproteobacteria	Proteobacteria	Bacteria	41821	42789	VFG003971(gb|NP_460026)	Secretion system
ERR2693756_Salmonella_enterica_0_45870_1_p.fa	Salmonella enterica	NA	Salmonella enterica	Salmonella	Enterobacteriaceae	Enterobacterales	Gammaproteobacteria	Proteobacteria	Bacteria	41822	42790	VFG003971(gb|NP_460026)	Secretion system
ERR2693864_Salmonella_enterica_1_45828_1_p.fa	Salmonella enterica	NA	Salmonella enterica	Salmonella	Enterobacteriaceae	Enterobacterales	Gammaproteobacteria	Proteobacteria	Bacteria	4064	3096	VFG003971(gb|NP_460026)	Secretion system
ERR2693869_Salmonella_enterica_0_45870_1_p.fa	Salmonella enterica	NA	Salmonella enterica	Salmonella	Enterobacteriaceae	Enterobacterales	Gammaproteobacteria	Proteobacteria	Bacteria	41822	42790	VFG003971(gb|NP_460026)	Secretion system
ERR2693870_Salmonella_enterica_1_46047_1_p.fa	Salmonella enterica	NA	Salmonella enterica	Salmonella	Enterobacteriaceae	Enterobacterales	Gammaproteobacteria	Proteobacteria	Bacteria	41999	42967	VFG003971(gb|NP_460026)	Secretion system
ERR2693874_Salmonella_enterica_1_45828_1_p.fa	Salmonella enterica	NA	Salmonella enterica	Salmonella	Enterobacteriaceae	Enterobacterales	Gammaproteobacteria	Proteobacteria	Bacteria	4064	3096	VFG003971(gb|NP_460026)	Secretion system
ERR2693875_Salmonella_enterica_0_45828_1_p.fa	Salmonella enterica	NA	Salmonella enterica	Salmonella	Enterobacteriaceae	Enterobacterales	Gammaproteobacteria	Proteobacteria	Bacteria	41780	42748	VFG003971(gb|NP_460026)	Secretion system
ERR2693876_Salmonella_enterica_0_45828_1_p.fa	Salmonella enterica	NA	Salmonella enterica	Salmonella	Enterobacteriaceae	Enterobacterales	Gammaproteobacteria	Proteobacteria	Bacteria	41780	42748	VFG003971(gb|NP_460026)	Secretion system
ERR2693877_Salmonella_enterica_1_45870_1_p.fa	Salmonella enterica	NA	Salmonella enterica	Salmonella	Enterobacteriaceae	Enterobacterales	Gammaproteobacteria	Proteobacteria	Bacteria	41822	42790	VFG003971(gb|NP_460026)	Secretion system
ERR2693878_Salmonella_enterica_1_45870_1_p.fa	Salmonella enterica	NA	Salmonella enterica	Salmonella	Enterobacteriaceae	Enterobacterales	Gammaproteobacteria	Proteobacteria	Bacteria	4064	3096	VFG003971(gb|NP_460026)	Secretion system
ERR2693879_Salmonella_enterica_0_45828_1_p.fa	Salmonella enterica	NA	Salmonella enterica	Salmonella	Enterobacteriaceae	Enterobacterales	Gammaproteobacteria	Proteobacteria	Bacteria	4064	3096	VFG003971(gb|NP_460026)	Secretion system
ERR2693880_Salmonella_enterica_0_45828_1_p.fa	Salmonella enterica	NA	Salmonella enterica	Salmonella	Enterobacteriaceae	Enterobacterales	Gammaproteobacteria	Proteobacteria	Bacteria	41780	42748	VFG003971(gb|NP_460026)	Secretion system
ERR2693883_Salmonella_enterica_0_45828_1_p.fa	Salmonella enterica	NA	Salmonella enterica	Salmonella	Enterobacteriaceae	Enterobacterales	Gammaproteobacteria	Proteobacteria	Bacteria	4064	3096	VFG003971(gb|NP_460026)	Secretion system
ERR2693884_Salmonella_enterica_0_45870_1_p.fa	Salmonella enterica	NA	Salmonella enterica	Salmonella	Enterobacteriaceae	Enterobacterales	Gammaproteobacteria	Proteobacteria	Bacteria	41822	42790	VFG003971(gb|NP_460026)	Secretion system
ERR2693885_Salmonella_enterica_1_45828_1_p.fa	Salmonella enterica	NA	Salmonella enterica	Salmonella	Enterobacteriaceae	Enterobacterales	Gammaproteobacteria	Proteobacteria	Bacteria	4064	3096	VFG003971(gb|NP_460026)	Secretion system
ERR2693903_Salmonella_enterica_0_45828_1_p.fa	Salmonella enterica	NA	Salmonella enterica	Salmonella	Enterobacteriaceae	Enterobacterales	Gammaproteobacteria	Proteobacteria	Bacteria	41780	42748	VFG003971(gb|NP_460026)	Secretion system
ERR2693906_Salmonella_enterica_0_45828_1_p.fa	Salmonella enterica	NA	Salmonella enterica	Salmonella	Enterobacteriaceae	Enterobacterales	Gammaproteobacteria	Proteobacteria	Bacteria	4064	3096	VFG003971(gb|NP_460026)	Secretion system
ERR2693908_Salmonella_enterica_1_45828_1_p.fa	Salmonella enterica	NA	Salmonella enterica	Salmonella	Enterobacteriaceae	Enterobacterales	Gammaproteobacteria	Proteobacteria	Bacteria	4064	3096	VFG003971(gb|NP_460026)	Secretion system
ERR2693909_Salmonella_enterica_0_45828_1_p.fa	Salmonella enterica	NA	Salmonella enterica	Salmonella	Enterobacteriaceae	Enterobacterales	Gammaproteobacteria	Proteobacteria	Bacteria	41780	42748	VFG003971(gb|NP_460026)	Secretion system
ERR2693911_Salmonella_enterica_0_45870_1_p.fa	Salmonella enterica	NA	Salmonella enterica	Salmonella	Enterobacteriaceae	Enterobacterales	Gammaproteobacteria	Proteobacteria	Bacteria	41822	42790	VFG003971(gb|NP_460026)	Secretion system
ERR2693912_Salmonella_enterica_0_45504_1_p.fa	Salmonella enterica	NA	Salmonella enterica	Salmonella	Enterobacteriaceae	Enterobacterales	Gammaproteobacteria	Proteobacteria	Bacteria	41456	42424	VFG003971(gb|NP_460026)	Secretion system
ERR2693916_Salmonella_enterica_1_45870_1_p.fa	Salmonella enterica	NA	Salmonella enterica	Salmonella	Enterobacteriaceae	Enterobacterales	Gammaproteobacteria	Proteobacteria	Bacteria	4064	3096	VFG003971(gb|NP_460026)	Secretion system
ERR2693918_Salmonella_enterica_1_45870_1_p.fa	Salmonella enterica	NA	Salmonella enterica	Salmonella	Enterobacteriaceae	Enterobacterales	Gammaproteobacteria	Proteobacteria	Bacteria	4064	3096	VFG003971(gb|NP_460026)	Secretion system
ERR2693922_Salmonella_enterica_1_45828_1_p.fa	Salmonella enterica	NA	Salmonella enterica	Salmonella	Enterobacteriaceae	Enterobacterales	Gammaproteobacteria	Proteobacteria	Bacteria	4064	3096	VFG003971(gb|NP_460026)	Secretion system
ERR2693924_Salmonella_enterica_0_45828_1_p.fa	Salmonella enterica	NA	Salmonella enterica	Salmonella	Enterobacteriaceae	Enterobacterales	Gammaproteobacteria	Proteobacteria	Bacteria	41780	42748	VFG003971(gb|NP_460026)	Secretion system
ERR2693925_Salmonella_enterica_0_45870_1_p.fa	Salmonella enterica	NA	Salmonella enterica	Salmonella	Enterobacteriaceae	Enterobacterales	Gammaproteobacteria	Proteobacteria	Bacteria	4064	3096	VFG003971(gb|NP_460026)	Secretion system
ERR2693930_Salmonella_enterica_0_45870_1_p.fa	Salmonella enterica	NA	Salmonella enterica	Salmonella	Enterobacteriaceae	Enterobacterales	Gammaproteobacteria	Proteobacteria	Bacteria	41822	42790	VFG003971(gb|NP_460026)	Secretion system
ERR2693931_Salmonella_enterica_0_45870_1_p.fa	Salmonella enterica	NA	Salmonella enterica	Salmonella	Enterobacteriaceae	Enterobacterales	Gammaproteobacteria	Proteobacteria	Bacteria	41822	42790	VFG003971(gb|NP_460026)	Secretion system
ERR2693937_Salmonella_enterica_0_45870_1_p.fa	Salmonella enterica	NA	Salmonella enterica	Salmonella	Enterobacteriaceae	Enterobacterales	Gammaproteobacteria	Proteobacteria	Bacteria	41822	42790	VFG003971(gb|NP_460026)	Secretion system
ERR2693938_Salmonella_enterica_0_45870_1_p.fa	Salmonella enterica	NA	Salmonella enterica	Salmonella	Enterobacteriaceae	Enterobacterales	Gammaproteobacteria	Proteobacteria	Bacteria	41822	42790	VFG003971(gb|NP_460026)	Secretion system
ERR2693939_Salmonella_enterica_0_45870_1_p.fa	Salmonella enterica	NA	Salmonella enterica	Salmonella	Enterobacteriaceae	Enterobacterales	Gammaproteobacteria	Proteobacteria	Bacteria	4064	3096	VFG003971(gb|NP_460026)	Secretion system
ERR2693940_Salmonella_enterica_0_45828_1_p.fa	Salmonella enterica	NA	Salmonella enterica	Salmonella	Enterobacteriaceae	Enterobacterales	Gammaproteobacteria	Proteobacteria	Bacteria	41780	42748	VFG003971(gb|NP_460026)	Secretion system
ERR2693946_Salmonella_enterica_0_45870_1_p.fa	Salmonella enterica	NA	Salmonella enterica	Salmonella	Enterobacteriaceae	Enterobacterales	Gammaproteobacteria	Proteobacteria	Bacteria	41822	42790	VFG003971(gb|NP_460026)	Secretion system
ERR2693947_Salmonella_enterica_0_45870_1_p.fa	Salmonella enterica	NA	Salmonella enterica	Salmonella	Enterobacteriaceae	Enterobacterales	Gammaproteobacteria	Proteobacteria	Bacteria	41822	42790	VFG003971(gb|NP_460026)	Secretion system
ERR2693962_Salmonella_enterica_1_45827_1_p.fa	Salmonella enterica	NA	Salmonella enterica	Salmonella	Enterobacteriaceae	Enterobacterales	Gammaproteobacteria	Proteobacteria	Bacteria	4064	3096	VFG003971(gb|NP_460026)	Secretion system
ERR2693975_Salmonella_enterica_1_45837_1_p.fa	Salmonella enterica	NA	Salmonella enterica	Salmonella	Enterobacteriaceae	Enterobacterales	Gammaproteobacteria	Proteobacteria	Bacteria	4064	3096	VFG003971(gb|NP_460026)	Secretion system
ERR3482080_Salmonella_enterica_0_46046_1_p.fa	Salmonella enterica	NA	Salmonella enterica	Salmonella	Enterobacteriaceae	Enterobacterales	Gammaproteobacteria	Proteobacteria	Bacteria	41998	42966	VFG003971(gb|NP_460026)	Secretion system
ERR3482134_Salmonella_enterica_1_45870_1_p.fa	Salmonella enterica	NA	Salmonella enterica	Salmonella	Enterobacteriaceae	Enterobacterales	Gammaproteobacteria	Proteobacteria	Bacteria	4064	3096	VFG003971(gb|NP_460026)	Secretion system
ERR3482145_Salmonella_enterica_0_46047_1_p.fa	Salmonella enterica	NA	Salmonella enterica	Salmonella	Enterobacteriaceae	Enterobacterales	Gammaproteobacteria	Proteobacteria	Bacteria	4064	3096	VFG003971(gb|NP_460026)	Secretion system
ERR3482146_Salmonella_enterica_1_45828_1_p.fa	Salmonella enterica	NA	Salmonella enterica	Salmonella	Enterobacteriaceae	Enterobacterales	Gammaproteobacteria	Proteobacteria	Bacteria	4064	3096	VFG003971(gb|NP_460026)	Secretion system
ERR3482148_Salmonella_enterica_1_45870_1_p.fa	Salmonella enterica	NA	Salmonella enterica	Salmonella	Enterobacteriaceae	Enterobacterales	Gammaproteobacteria	Proteobacteria	Bacteria	4064	3096	VFG003971(gb|NP_460026)	Secretion system
ERR3482149_Salmonella_enterica_0_45828_1_p.fa	Salmonella enterica	NA	Salmonella enterica	Salmonella	Enterobacteriaceae	Enterobacterales	Gammaproteobacteria	Proteobacteria	Bacteria	4064	3096	VFG003971(gb|NP_460026)	Secretion system
ERR3482150_Salmonella_enterica_1_45870_1_p.fa	Salmonella enterica	NA	Salmonella enterica	Salmonella	Enterobacteriaceae	Enterobacterales	Gammaproteobacteria	Proteobacteria	Bacteria	4064	3096	VFG003971(gb|NP_460026)	Secretion system
ERR3482153_Salmonella_enterica_1_45828_1_p.fa	Salmonella enterica	NA	Salmonella enterica	Salmonella	Enterobacteriaceae	Enterobacterales	Gammaproteobacteria	Proteobacteria	Bacteria	4064	3096	VFG003971(gb|NP_460026)	Secretion system
ERR3482155_Salmonella_enterica_0_45828_1_p.fa	Salmonella enterica	NA	Salmonella enterica	Salmonella	Enterobacteriaceae	Enterobacterales	Gammaproteobacteria	Proteobacteria	Bacteria	41780	42748	VFG003971(gb|NP_460026)	Secretion system
ERR3482156_Salmonella_enterica_0_45870_1_p.fa	Salmonella enterica	NA	Salmonella enterica	Salmonella	Enterobacteriaceae	Enterobacterales	Gammaproteobacteria	Proteobacteria	Bacteria	41822	42790	VFG003971(gb|NP_460026)	Secretion system
ERR3482161_Salmonella_enterica_0_45638_1_p.fa	Salmonella enterica	NA	Salmonella enterica	Salmonella	Enterobacteriaceae	Enterobacterales	Gammaproteobacteria	Proteobacteria	Bacteria	41590	42558	VFG003971(gb|NP_460026)	Secretion system
ERR3482162_Salmonella_enterica_0_45828_1_p.fa	Salmonella enterica	NA	Salmonella enterica	Salmonella	Enterobacteriaceae	Enterobacterales	Gammaproteobacteria	Proteobacteria	Bacteria	41780	42748	VFG003971(gb|NP_460026)	Secretion system
ERR3482165_Salmonella_enterica_0_45828_1_p.fa	Salmonella enterica	NA	Salmonella enterica	Salmonella	Enterobacteriaceae	Enterobacterales	Gammaproteobacteria	Proteobacteria	Bacteria	41780	42748	VFG003971(gb|NP_460026)	Secretion system
ERR3482167_Salmonella_enterica_1_45828_1_p.fa	Salmonella enterica	NA	Salmonella enterica	Salmonella	Enterobacteriaceae	Enterobacterales	Gammaproteobacteria	Proteobacteria	Bacteria	4064	3096	VFG003971(gb|NP_460026)	Secretion system
ERR3482169_Salmonella_enterica_0_45867_1_p.fa	Salmonella enterica	NA	Salmonella enterica	Salmonella	Enterobacteriaceae	Enterobacterales	Gammaproteobacteria	Proteobacteria	Bacteria	41819	42787	VFG003971(gb|NP_460026)	Secretion system
ERR3482170_Salmonella_enterica_0_45827_1_p.fa	Salmonella enterica	NA	Salmonella enterica	Salmonella	Enterobacteriaceae	Enterobacterales	Gammaproteobacteria	Proteobacteria	Bacteria	41779	42747	VFG003971(gb|NP_460026)	Secretion system
ERR744229_Salmonella_enterica_subsp._enterica_serovar_Typhimurium_0_71949_1_p.fa	Salmonella enterica subsp. enterica serovar Typhimurium	Salmonella enterica subsp. enterica	Salmonella enterica	Salmonella	Enterobacteriaceae	Enterobacterales	Gammaproteobacteria	Proteobacteria	Bacteria	12167	11199	VFG003971(gb|NP_460026)	Secretion system
ERR775881_Salmonella_enterica_subsp._enterica_serovar_Typhimurium_0_45827_1_p.fa	Salmonella enterica subsp. enterica serovar Typhimurium	Salmonella enterica subsp. enterica	Salmonella enterica	Salmonella	Enterobacteriaceae	Enterobacterales	Gammaproteobacteria	Proteobacteria	Bacteria	41779	42747	VFG003971(gb|NP_460026)	Secretion system
SRR10162642_Salmonella_enterica_0_11144_1_p.fa	Salmonella enterica	NA	Salmonella enterica	Salmonella	Enterobacteriaceae	Enterobacterales	Gammaproteobacteria	Proteobacteria	Bacteria	1984	2952	VFG003971(gb|NP_460026)	Secretion system
SRR1263440_Salmonella_enterica_subsp._enterica_serovar_Typhimurium_0_45828_1_p.fa	Salmonella enterica subsp. enterica serovar Typhimurium	Salmonella enterica subsp. enterica	Salmonella enterica	Salmonella	Enterobacteriaceae	Enterobacterales	Gammaproteobacteria	Proteobacteria	Bacteria	41780	42748	VFG003971(gb|NP_460026)	Secretion system
SRR3934171_Salmonella_enterica_1_45826_1_p.fa	Salmonella enterica	NA	Salmonella enterica	Salmonella	Enterobacteriaceae	Enterobacterales	Gammaproteobacteria	Proteobacteria	Bacteria	41778	42746	VFG003971(gb|NP_460026)	Secretion system
SRR4012329_Salmonella_enterica_1_45826_1_p.fa	Salmonella enterica	NA	Salmonella enterica	Salmonella	Enterobacteriaceae	Enterobacterales	Gammaproteobacteria	Proteobacteria	Bacteria	41778	42746	VFG003971(gb|NP_460026)	Secretion system
SRR5576530_Salmonella_enterica_subsp._enterica_serovar_Typhimurium_0_45826_1_p.fa	Salmonella enterica subsp. enterica serovar Typhimurium	Salmonella enterica subsp. enterica	Salmonella enterica	Salmonella	Enterobacteriaceae	Enterobacterales	Gammaproteobacteria	Proteobacteria	Bacteria	41778	42746	VFG003971(gb|NP_460026)	Secretion system
SRR6217732_Salmonella_enterica_1_64842_1_p.fa	Salmonella enterica	NA	Salmonella enterica	Salmonella	Enterobacteriaceae	Enterobacterales	Gammaproteobacteria	Proteobacteria	Bacteria	27365	28333	VFG003971(gb|NP_460026)	Secretion system
SRR6685087_Salmonella_enterica_1_45827_1_p.fa	Salmonella enterica	NA	Salmonella enterica	Salmonella	Enterobacteriaceae	Enterobacterales	Gammaproteobacteria	Proteobacteria	Bacteria	4064	3096	VFG003971(gb|NP_460026)	Secretion system
SRR9912403_Salmonella_enterica_0_45827_1_p.fa	Salmonella enterica	NA	Salmonella enterica	Salmonella	Enterobacteriaceae	Enterobacterales	Gammaproteobacteria	Proteobacteria	Bacteria	41779	42747	VFG003971(gb|NP_460026)	Secretion system
ERR2719835_Salmonella_enterica_1_45534_2_p.fa	Salmonella enterica	NA	Salmonella enterica	Salmonella	Enterobacteriaceae	Enterobacterales	Gammaproteobacteria	Proteobacteria	Bacteria	41486	42454	VFG003971(gb|NP_460026)	Secretion system
SRR1300655_Salmonella_enterica_subsp._enterica_serovar_Newport_1_75153_1_p.fa	Salmonella enterica subsp. enterica serovar Newport	Salmonella enterica subsp. enterica	Salmonella enterica	Salmonella	Enterobacteriaceae	Enterobacterales	Gammaproteobacteria	Proteobacteria	Bacteria	1681	2649	VFG003971(gb|NP_460026)	Secretion system
SRR7439223_Salmonella_enterica_subsp._enterica_serovar_Typhimurium_0_45828_2_p.fa	Salmonella enterica subsp. enterica serovar Typhimurium	Salmonella enterica subsp. enterica	Salmonella enterica	Salmonella	Enterobacteriaceae	Enterobacterales	Gammaproteobacteria	Proteobacteria	Bacteria	4064	3096	VFG003971(gb|NP_460026)	Secretion system
SRR7906668_Salmonella_enterica_0_45826_2_p.fa	Salmonella enterica	NA	Salmonella enterica	Salmonella	Enterobacteriaceae	Enterobacterales	Gammaproteobacteria	Proteobacteria	Bacteria	4064	3096	VFG003971(gb|NP_460026)	Secretion system
ERR2693791_Salmonella_enterica_0_45858_1_p.fa	Salmonella enterica	NA	Salmonella enterica	Salmonella	Enterobacteriaceae	Enterobacterales	Gammaproteobacteria	Proteobacteria	Bacteria	4064	3096	VFG003971(gb|NP_460026)	Secretion system
SRR10036411_Salmonella_enterica_0_45826_2_p.fa	Salmonella enterica	NA	Salmonella enterica	Salmonella	Enterobacteriaceae	Enterobacterales	Gammaproteobacteria	Proteobacteria	Bacteria	4064	3096	VFG003971(gb|NP_460026)	Secretion system
SRR10063328_Salmonella_enterica_1_45826_2_p.fa	Salmonella enterica	NA	Salmonella enterica	Salmonella	Enterobacteriaceae	Enterobacterales	Gammaproteobacteria	Proteobacteria	Bacteria	4064	3096	VFG003971(gb|NP_460026)	Secretion system
SRR10068606_Salmonella_enterica_0_45826_1_p.fa	Salmonella enterica	NA	Salmonella enterica	Salmonella	Enterobacteriaceae	Enterobacterales	Gammaproteobacteria	Proteobacteria	Bacteria	4064	3096	VFG003971(gb|NP_460026)	Secretion system
SRR1266036_Salmonella_enterica_subsp._enterica_serovar_Typhimurium_1_45826_2_p.fa	Salmonella enterica subsp. enterica serovar Typhimurium	Salmonella enterica subsp. enterica	Salmonella enterica	Salmonella	Enterobacteriaceae	Enterobacterales	Gammaproteobacteria	Proteobacteria	Bacteria	4064	3096	VFG003971(gb|NP_460026)	Secretion system
SRR2082798_Salmonella_enterica_subsp._enterica_serovar_Typhimurium_0_45828_1_p.fa	Salmonella enterica subsp. enterica serovar Typhimurium	Salmonella enterica subsp. enterica	Salmonella enterica	Salmonella	Enterobacteriaceae	Enterobacterales	Gammaproteobacteria	Proteobacteria	Bacteria	41780	42748	VFG003971(gb|NP_460026)	Secretion system
SRR3930301_Salmonella_enterica_1_45827_2_p.fa	Salmonella enterica	NA	Salmonella enterica	Salmonella	Enterobacteriaceae	Enterobacterales	Gammaproteobacteria	Proteobacteria	Bacteria	4064	3096	VFG003971(gb|NP_460026)	Secretion system
SRR5016931_Salmonella_enterica_subsp._enterica_serovar_Typhimurium_0_45826_2_p.fa	Salmonella enterica subsp. enterica serovar Typhimurium	Salmonella enterica subsp. enterica	Salmonella enterica	Salmonella	Enterobacteriaceae	Enterobacterales	Gammaproteobacteria	Proteobacteria	Bacteria	41778	42746	VFG003971(gb|NP_460026)	Secretion system
SRR5116995_Salmonella_enterica_subsp._enterica_serovar_Typhimurium_1_45826_2_p.fa	Salmonella enterica subsp. enterica serovar Typhimurium	Salmonella enterica subsp. enterica	Salmonella enterica	Salmonella	Enterobacteriaceae	Enterobacterales	Gammaproteobacteria	Proteobacteria	Bacteria	4064	3096	VFG003971(gb|NP_460026)	Secretion system
SRR5249683_Salmonella_enterica_0_45827_2_p.fa	Salmonella enterica	NA	Salmonella enterica	Salmonella	Enterobacteriaceae	Enterobacterales	Gammaproteobacteria	Proteobacteria	Bacteria	41779	42747	VFG003971(gb|NP_460026)	Secretion system
SRR5868291_Salmonella_enterica_1_45826_2_p.fa	Salmonella enterica	NA	Salmonella enterica	Salmonella	Enterobacteriaceae	Enterobacterales	Gammaproteobacteria	Proteobacteria	Bacteria	4064	3096	VFG003971(gb|NP_460026)	Secretion system
SRR5888676_Salmonella_enterica_1_45826_2_p.fa	Salmonella enterica	NA	Salmonella enterica	Salmonella	Enterobacteriaceae	Enterobacterales	Gammaproteobacteria	Proteobacteria	Bacteria	41778	42746	VFG003971(gb|NP_460026)	Secretion system
SRR5907370_Salmonella_enterica_0_45826_2_p.fa	Salmonella enterica	NA	Salmonella enterica	Salmonella	Enterobacteriaceae	Enterobacterales	Gammaproteobacteria	Proteobacteria	Bacteria	4064	3096	VFG003971(gb|NP_460026)	Secretion system
SRR6155502_Salmonella_enterica_1_45826_2_p.fa	Salmonella enterica	NA	Salmonella enterica	Salmonella	Enterobacteriaceae	Enterobacterales	Gammaproteobacteria	Proteobacteria	Bacteria	4064	3096	VFG003971(gb|NP_460026)	Secretion system
SRR6663739_Salmonella_enterica_subsp._enterica_serovar_Typhimurium_1_45826_2_p.fa	Salmonella enterica subsp. enterica serovar Typhimurium	Salmonella enterica subsp. enterica	Salmonella enterica	Salmonella	Enterobacteriaceae	Enterobacterales	Gammaproteobacteria	Proteobacteria	Bacteria	41778	42746	VFG003971(gb|NP_460026)	Secretion system
SRR6804879_Salmonella_enterica_subsp._enterica_serovar_Typhimurium_1_45827_2_p.fa	Salmonella enterica subsp. enterica serovar Typhimurium	Salmonella enterica subsp. enterica	Salmonella enterica	Salmonella	Enterobacteriaceae	Enterobacterales	Gammaproteobacteria	Proteobacteria	Bacteria	41779	42747	VFG003971(gb|NP_460026)	Secretion system
SRR7514524_Salmonella_enterica_0_45826_2_p.fa	Salmonella enterica	NA	Salmonella enterica	Salmonella	Enterobacteriaceae	Enterobacterales	Gammaproteobacteria	Proteobacteria	Bacteria	41778	42746	VFG003971(gb|NP_460026)	Secretion system
SRR7532794_Salmonella_enterica_1_45826_2_p.fa	Salmonella enterica	NA	Salmonella enterica	Salmonella	Enterobacteriaceae	Enterobacterales	Gammaproteobacteria	Proteobacteria	Bacteria	4064	3096	VFG003971(gb|NP_460026)	Secretion system
SRR7731441_Salmonella_enterica_0_45826_2_p.fa	Salmonella enterica	NA	Salmonella enterica	Salmonella	Enterobacteriaceae	Enterobacterales	Gammaproteobacteria	Proteobacteria	Bacteria	41778	42746	VFG003971(gb|NP_460026)	Secretion system
SRR7731447_Salmonella_enterica_0_45826_2_p.fa	Salmonella enterica	NA	Salmonella enterica	Salmonella	Enterobacteriaceae	Enterobacterales	Gammaproteobacteria	Proteobacteria	Bacteria	41778	42746	VFG003971(gb|NP_460026)	Secretion system
SRR7747018_Salmonella_enterica_1_45826_2_p.fa	Salmonella enterica	NA	Salmonella enterica	Salmonella	Enterobacteriaceae	Enterobacterales	Gammaproteobacteria	Proteobacteria	Bacteria	4064	3096	VFG003971(gb|NP_460026)	Secretion system
SRR7820892_Salmonella_enterica_0_45826_2_p.fa	Salmonella enterica	NA	Salmonella enterica	Salmonella	Enterobacteriaceae	Enterobacterales	Gammaproteobacteria	Proteobacteria	Bacteria	4064	3096	VFG003971(gb|NP_460026)	Secretion system
SRR7821154_Salmonella_enterica_0_45826_2_p.fa	Salmonella enterica	NA	Salmonella enterica	Salmonella	Enterobacteriaceae	Enterobacterales	Gammaproteobacteria	Proteobacteria	Bacteria	4064	3096	VFG003971(gb|NP_460026)	Secretion system
SRR7854027_Salmonella_enterica_1_45826_2_p.fa	Salmonella enterica	NA	Salmonella enterica	Salmonella	Enterobacteriaceae	Enterobacterales	Gammaproteobacteria	Proteobacteria	Bacteria	4064	3096	VFG003971(gb|NP_460026)	Secretion system
SRR7906716_Salmonella_enterica_1_45826_2_p.fa	Salmonella enterica	NA	Salmonella enterica	Salmonella	Enterobacteriaceae	Enterobacterales	Gammaproteobacteria	Proteobacteria	Bacteria	4064	3096	VFG003971(gb|NP_460026)	Secretion system
SRR8189145_Salmonella_enterica_0_45826_2_p.fa	Salmonella enterica	NA	Salmonella enterica	Salmonella	Enterobacteriaceae	Enterobacterales	Gammaproteobacteria	Proteobacteria	Bacteria	41778	42746	VFG003971(gb|NP_460026)	Secretion system
SRR8348410_Salmonella_enterica_0_45826_2_p.fa	Salmonella enterica	NA	Salmonella enterica	Salmonella	Enterobacteriaceae	Enterobacterales	Gammaproteobacteria	Proteobacteria	Bacteria	41778	42746	VFG003971(gb|NP_460026)	Secretion system
SRR8435014_Salmonella_enterica_1_45826_2_p.fa	Salmonella enterica	NA	Salmonella enterica	Salmonella	Enterobacteriaceae	Enterobacterales	Gammaproteobacteria	Proteobacteria	Bacteria	41778	42746	VFG003971(gb|NP_460026)	Secretion system
SRR8599045_Salmonella_enterica_1_45826_2_p.fa	Salmonella enterica	NA	Salmonella enterica	Salmonella	Enterobacteriaceae	Enterobacterales	Gammaproteobacteria	Proteobacteria	Bacteria	41778	42746	VFG003971(gb|NP_460026)	Secretion system
SRR9861268_Salmonella_enterica_1_45826_2_p.fa	Salmonella enterica	NA	Salmonella enterica	Salmonella	Enterobacteriaceae	Enterobacterales	Gammaproteobacteria	Proteobacteria	Bacteria	41778	42746	VFG003971(gb|NP_460026)	Secretion system
SRR10194313_Salmonella_enterica_0_45826_2_p.fa	Salmonella enterica	NA	Salmonella enterica	Salmonella	Enterobacteriaceae	Enterobacterales	Gammaproteobacteria	Proteobacteria	Bacteria	41778	42746	VFG003971(gb|NP_460026)	Secretion system
SRR10258004_Salmonella_enterica_subsp._enterica_serovar_Typhimurium_0_45826_2_p.fa	Salmonella enterica subsp. enterica serovar Typhimurium	Salmonella enterica subsp. enterica	Salmonella enterica	Salmonella	Enterobacteriaceae	Enterobacterales	Gammaproteobacteria	Proteobacteria	Bacteria	4064	3096	VFG003971(gb|NP_460026)	Secretion system
SRR4044412_Salmonella_enterica_0_45826_2_p.fa	Salmonella enterica	NA	Salmonella enterica	Salmonella	Enterobacteriaceae	Enterobacterales	Gammaproteobacteria	Proteobacteria	Bacteria	41778	42746	VFG003971(gb|NP_460026)	Secretion system
SRR4292974_Salmonella_enterica_1_45826_2_p.fa	Salmonella enterica	NA	Salmonella enterica	Salmonella	Enterobacteriaceae	Enterobacterales	Gammaproteobacteria	Proteobacteria	Bacteria	41778	42746	VFG003971(gb|NP_460026)	Secretion system
SRR6169348_Salmonella_enterica_0_45826_3_p.fa	Salmonella enterica	NA	Salmonella enterica	Salmonella	Enterobacteriaceae	Enterobacterales	Gammaproteobacteria	Proteobacteria	Bacteria	4064	3096	VFG003971(gb|NP_460026)	Secretion system
SRR6682040_Salmonella_enterica_subsp._enterica_serovar_Newport_0_46317_2_p.fa	Salmonella enterica subsp. enterica serovar Newport	Salmonella enterica subsp. enterica	Salmonella enterica	Salmonella	Enterobacteriaceae	Enterobacterales	Gammaproteobacteria	Proteobacteria	Bacteria	42269	43237	VFG003971(gb|NP_460026)	Secretion system
SRR8530951_Salmonella_enterica_0_45826_2_p.fa	Salmonella enterica	NA	Salmonella enterica	Salmonella	Enterobacteriaceae	Enterobacterales	Gammaproteobacteria	Proteobacteria	Bacteria	4064	3096	VFG003971(gb|NP_460026)	Secretion system
SRR10038942_Salmonella_enterica_0_45826_3_p.fa	Salmonella enterica	NA	Salmonella enterica	Salmonella	Enterobacteriaceae	Enterobacterales	Gammaproteobacteria	Proteobacteria	Bacteria	4064	3096	VFG003971(gb|NP_460026)	Secretion system
SRR10066297_Salmonella_enterica_0_45826_3_p.fa	Salmonella enterica	NA	Salmonella enterica	Salmonella	Enterobacteriaceae	Enterobacterales	Gammaproteobacteria	Proteobacteria	Bacteria	41778	42746	VFG003971(gb|NP_460026)	Secretion system
SRR5896141_Salmonella_enterica_subsp._enterica_serovar_Typhimurium_0_45826_3_p.fa	Salmonella enterica subsp. enterica serovar Typhimurium	Salmonella enterica subsp. enterica	Salmonella enterica	Salmonella	Enterobacteriaceae	Enterobacterales	Gammaproteobacteria	Proteobacteria	Bacteria	41778	42746	VFG003971(gb|NP_460026)	Secretion system
SRR6249430_Salmonella_enterica_1_45826_3_p.fa	Salmonella enterica	NA	Salmonella enterica	Salmonella	Enterobacteriaceae	Enterobacterales	Gammaproteobacteria	Proteobacteria	Bacteria	4064	3096	VFG003971(gb|NP_460026)	Secretion system
SRR6310412_Salmonella_enterica_subsp._enterica_serovar_Typhimurium_0_45826_3_p.fa	Salmonella enterica subsp. enterica serovar Typhimurium	Salmonella enterica subsp. enterica	Salmonella enterica	Salmonella	Enterobacteriaceae	Enterobacterales	Gammaproteobacteria	Proteobacteria	Bacteria	4064	3096	VFG003971(gb|NP_460026)	Secretion system
SRR6412974_Salmonella_enterica_1_45826_3_p.fa	Salmonella enterica	NA	Salmonella enterica	Salmonella	Enterobacteriaceae	Enterobacterales	Gammaproteobacteria	Proteobacteria	Bacteria	4064	3096	VFG003971(gb|NP_460026)	Secretion system
SRR6651177_Salmonella_enterica_1_45826_3_p.fa	Salmonella enterica	NA	Salmonella enterica	Salmonella	Enterobacteriaceae	Enterobacterales	Gammaproteobacteria	Proteobacteria	Bacteria	41778	42746	VFG003971(gb|NP_460026)	Secretion system
SRR7514712_Salmonella_enterica_1_45826_3_p.fa	Salmonella enterica	NA	Salmonella enterica	Salmonella	Enterobacteriaceae	Enterobacterales	Gammaproteobacteria	Proteobacteria	Bacteria	4064	3096	VFG003971(gb|NP_460026)	Secretion system
SRR7719547_Salmonella_enterica_1_45826_3_p.fa	Salmonella enterica	NA	Salmonella enterica	Salmonella	Enterobacteriaceae	Enterobacterales	Gammaproteobacteria	Proteobacteria	Bacteria	41778	42746	VFG003971(gb|NP_460026)	Secretion system
SRR7769824_Salmonella_enterica_1_45826_3_p.fa	Salmonella enterica	NA	Salmonella enterica	Salmonella	Enterobacteriaceae	Enterobacterales	Gammaproteobacteria	Proteobacteria	Bacteria	41778	42746	VFG003971(gb|NP_460026)	Secretion system
SRR8216047_Salmonella_enterica_1_45826_3_p.fa	Salmonella enterica	NA	Salmonella enterica	Salmonella	Enterobacteriaceae	Enterobacterales	Gammaproteobacteria	Proteobacteria	Bacteria	41778	42746	VFG003971(gb|NP_460026)	Secretion system
SRR9335329_Salmonella_enterica_0_45826_3_p.fa	Salmonella enterica	NA	Salmonella enterica	Salmonella	Enterobacteriaceae	Enterobacterales	Gammaproteobacteria	Proteobacteria	Bacteria	4064	3096	VFG003971(gb|NP_460026)	Secretion system
SRR9886715_Salmonella_enterica_1_45828_2_p.fa	Salmonella enterica	NA	Salmonella enterica	Salmonella	Enterobacteriaceae	Enterobacterales	Gammaproteobacteria	Proteobacteria	Bacteria	4064	3096	VFG003971(gb|NP_460026)	Secretion system
SRR6158746_Salmonella_enterica_subsp._enterica_serovar_Typhimurium_1_45826_4_p.fa	Salmonella enterica subsp. enterica serovar Typhimurium	Salmonella enterica subsp. enterica	Salmonella enterica	Salmonella	Enterobacteriaceae	Enterobacterales	Gammaproteobacteria	Proteobacteria	Bacteria	4064	3096	VFG003971(gb|NP_460026)	Secretion system
SRR10254398_Salmonella_enterica_1_45828_1_p.fa	Salmonella enterica	NA	Salmonella enterica	Salmonella	Enterobacteriaceae	Enterobacterales	Gammaproteobacteria	Proteobacteria	Bacteria	4065	3097	VFG003971(gb|NP_460026)	Secretion system
SRR1427707_Salmonella_enterica_subsp._enterica_1_47298_1_p.fa	Salmonella enterica subsp. enterica	Salmonella enterica subsp. enterica	Salmonella enterica	Salmonella	Enterobacteriaceae	Enterobacterales	Gammaproteobacteria	Proteobacteria	Bacteria	43250	44218	VFG003971(gb|NP_460026)	Secretion system
ERR2693636_Salmonella_enterica_0_45827_1_p.fa	Salmonella enterica	NA	Salmonella enterica	Salmonella	Enterobacteriaceae	Enterobacterales	Gammaproteobacteria	Proteobacteria	Bacteria	41779	42747	VFG003971(gb|NP_460026)	Secretion system
ERR2693686_Salmonella_enterica_0_45828_1_p.fa	Salmonella enterica	NA	Salmonella enterica	Salmonella	Enterobacteriaceae	Enterobacterales	Gammaproteobacteria	Proteobacteria	Bacteria	41779	42747	VFG003971(gb|NP_460026)	Secretion system
ERR2693784_Salmonella_enterica_0_45869_1_p.fa	Salmonella enterica	NA	Salmonella enterica	Salmonella	Enterobacteriaceae	Enterobacterales	Gammaproteobacteria	Proteobacteria	Bacteria	41821	42789	VFG003971(gb|NP_460026)	Secretion system
ERR2710869_Salmonella_enterica_1_37935_1_p.fa	Salmonella enterica	NA	Salmonella enterica	Salmonella	Enterobacteriaceae	Enterobacterales	Gammaproteobacteria	Proteobacteria	Bacteria	33887	34855	VFG003971(gb|NP_460026)	Secretion system
ERR2719652_Salmonella_enterica_0_37935_1_p.fa	Salmonella enterica	NA	Salmonella enterica	Salmonella	Enterobacteriaceae	Enterobacterales	Gammaproteobacteria	Proteobacteria	Bacteria	4064	3096	VFG003971(gb|NP_460026)	Secretion system
SRR10185937_Salmonella_enterica_0_45827_1_p.fa	Salmonella enterica	NA	Salmonella enterica	Salmonella	Enterobacteriaceae	Enterobacterales	Gammaproteobacteria	Proteobacteria	Bacteria	41779	42747	VFG003971(gb|NP_460026)	Secretion system
SRR1299286_Salmonella_enterica_subsp._enterica_0_45920_1_p.fa	Salmonella enterica subsp. enterica	Salmonella enterica subsp. enterica	Salmonella enterica	Salmonella	Enterobacteriaceae	Enterobacterales	Gammaproteobacteria	Proteobacteria	Bacteria	41872	42840	VFG003971(gb|NP_460026)	Secretion system
SRR1970600_Salmonella_enterica_1_76921_1_p.fa	Salmonella enterica	NA	Salmonella enterica	Salmonella	Enterobacteriaceae	Enterobacterales	Gammaproteobacteria	Proteobacteria	Bacteria	25433	26401	VFG003971(gb|NP_460026)	Secretion system
SRR2414504_Salmonella_enterica_1_45827_1_p.fa	Salmonella enterica	NA	Salmonella enterica	Salmonella	Enterobacteriaceae	Enterobacterales	Gammaproteobacteria	Proteobacteria	Bacteria	4064	3096	VFG003971(gb|NP_460026)	Secretion system
SRR2533336_Salmonella_enterica_subsp._enterica_serovar_4_1_77475_1_p.fa	Salmonella enterica subsp. enterica	Salmonella enterica subsp. enterica	Salmonella enterica	Salmonella	Enterobacteriaceae	Enterobacterales	Gammaproteobacteria	Proteobacteria	Bacteria	25433	26401	VFG003971(gb|NP_460026)	Secretion system
SRR3057218_Salmonella_enterica_1_37935_1_p.fa	Salmonella enterica	NA	Salmonella enterica	Salmonella	Enterobacteriaceae	Enterobacterales	Gammaproteobacteria	Proteobacteria	Bacteria	33887	34855	VFG003971(gb|NP_460026)	Secretion system
SRR3240359_Salmonella_enterica_1_45827_1_p.fa	Salmonella enterica	NA	Salmonella enterica	Salmonella	Enterobacteriaceae	Enterobacterales	Gammaproteobacteria	Proteobacteria	Bacteria	4064	3096	VFG003971(gb|NP_460026)	Secretion system
SRR3479688_Salmonella_enterica_subsp._enterica_0_45827_1_p.fa	Salmonella enterica subsp. enterica	Salmonella enterica subsp. enterica	Salmonella enterica	Salmonella	Enterobacteriaceae	Enterobacterales	Gammaproteobacteria	Proteobacteria	Bacteria	4064	3096	VFG003971(gb|NP_460026)	Secretion system
SRR3479695_Salmonella_enterica_subsp._enterica_serovar_Newport_0_45827_1_p.fa	Salmonella enterica subsp. enterica serovar Newport	Salmonella enterica subsp. enterica	Salmonella enterica	Salmonella	Enterobacteriaceae	Enterobacterales	Gammaproteobacteria	Proteobacteria	Bacteria	4064	3096	VFG003971(gb|NP_460026)	Secretion system
SRR4019399_Salmonella_sp._0000-0058-2889_1_45920_1_p.fa	Salmonella sp. 0000-0058-2889	NA	Salmonella sp. 0000-0058-2889	Salmonella	Enterobacteriaceae	Enterobacterales	Gammaproteobacteria	Proteobacteria	Bacteria	41872	42840	VFG003971(gb|NP_460026)	Secretion system
SRR4244417_Salmonella_enterica_subsp._enterica_serovar_Newport_1_45827_1_p.fa	Salmonella enterica subsp. enterica serovar Newport	Salmonella enterica subsp. enterica	Salmonella enterica	Salmonella	Enterobacteriaceae	Enterobacterales	Gammaproteobacteria	Proteobacteria	Bacteria	41779	42747	VFG003971(gb|NP_460026)	Secretion system
SRR5044006_Salmonella_enterica_0_37935_1_p.fa	Salmonella enterica	NA	Salmonella enterica	Salmonella	Enterobacteriaceae	Enterobacterales	Gammaproteobacteria	Proteobacteria	Bacteria	4064	3096	VFG003971(gb|NP_460026)	Secretion system
SRR5277769_Salmonella_enterica_subsp._enterica_serovar_Newport_0_45827_1_p.fa	Salmonella enterica subsp. enterica serovar Newport	Salmonella enterica subsp. enterica	Salmonella enterica	Salmonella	Enterobacteriaceae	Enterobacterales	Gammaproteobacteria	Proteobacteria	Bacteria	4064	3096	VFG003971(gb|NP_460026)	Secretion system
SRR5361161_Salmonella_enterica_subsp._enterica_serovar_Newport_1_45827_1_p.fa	Salmonella enterica subsp. enterica serovar Newport	Salmonella enterica subsp. enterica	Salmonella enterica	Salmonella	Enterobacteriaceae	Enterobacterales	Gammaproteobacteria	Proteobacteria	Bacteria	41779	42747	VFG003971(gb|NP_460026)	Secretion system
SRR5646909_Salmonella_enterica_subsp._enterica_serovar_Typhimurium_0_37935_1_p.fa	Salmonella enterica subsp. enterica serovar Typhimurium	Salmonella enterica subsp. enterica	Salmonella enterica	Salmonella	Enterobacteriaceae	Enterobacterales	Gammaproteobacteria	Proteobacteria	Bacteria	33887	34855	VFG003971(gb|NP_460026)	Secretion system
SRR5812193_Salmonella_enterica_1_45827_1_p.fa	Salmonella enterica	NA	Salmonella enterica	Salmonella	Enterobacteriaceae	Enterobacterales	Gammaproteobacteria	Proteobacteria	Bacteria	4064	3096	VFG003971(gb|NP_460026)	Secretion system
SRR5839943_Salmonella_enterica_subsp._enterica_serovar_Newport_0_45827_1_p.fa	Salmonella enterica subsp. enterica serovar Newport	Salmonella enterica subsp. enterica	Salmonella enterica	Salmonella	Enterobacteriaceae	Enterobacterales	Gammaproteobacteria	Proteobacteria	Bacteria	4064	3096	VFG003971(gb|NP_460026)	Secretion system
SRR5875235_Salmonella_enterica_0_37935_1_p.fa	Salmonella enterica	NA	Salmonella enterica	Salmonella	Enterobacteriaceae	Enterobacterales	Gammaproteobacteria	Proteobacteria	Bacteria	4064	3096	VFG003971(gb|NP_460026)	Secretion system
SRR5932765_Salmonella_enterica_0_45920_1_p.fa	Salmonella enterica	NA	Salmonella enterica	Salmonella	Enterobacteriaceae	Enterobacterales	Gammaproteobacteria	Proteobacteria	Bacteria	41872	42840	VFG003971(gb|NP_460026)	Secretion system
SRR6192451_Salmonella_enterica_1_45827_1_p.fa	Salmonella enterica	NA	Salmonella enterica	Salmonella	Enterobacteriaceae	Enterobacterales	Gammaproteobacteria	Proteobacteria	Bacteria	4064	3096	VFG003971(gb|NP_460026)	Secretion system
SRR6409471_Salmonella_enterica_subsp._enterica_serovar_Newport_1_45827_1_p.fa	Salmonella enterica subsp. enterica serovar Newport	Salmonella enterica subsp. enterica	Salmonella enterica	Salmonella	Enterobacteriaceae	Enterobacterales	Gammaproteobacteria	Proteobacteria	Bacteria	4064	3096	VFG003971(gb|NP_460026)	Secretion system
SRR6410976_Salmonella_enterica_subsp._enterica_serovar_Saintpaul_1_47789_1_p.fa	Salmonella enterica subsp. enterica serovar Saintpaul	Salmonella enterica subsp. enterica	Salmonella enterica	Salmonella	Enterobacteriaceae	Enterobacterales	Gammaproteobacteria	Proteobacteria	Bacteria	4064	3096	VFG003971(gb|NP_460026)	Secretion system
SRR6703852_Salmonella_enterica_0_45827_1_p.fa	Salmonella enterica	NA	Salmonella enterica	Salmonella	Enterobacteriaceae	Enterobacterales	Gammaproteobacteria	Proteobacteria	Bacteria	4064	3096	VFG003971(gb|NP_460026)	Secretion system
SRR7027915_Salmonella_enterica_1_45827_1_p.fa	Salmonella enterica	NA	Salmonella enterica	Salmonella	Enterobacteriaceae	Enterobacterales	Gammaproteobacteria	Proteobacteria	Bacteria	41779	42747	VFG003971(gb|NP_460026)	Secretion system
SRR7167108_Salmonella_enterica_0_78259_1_p.fa	Salmonella enterica	NA	Salmonella enterica	Salmonella	Enterobacteriaceae	Enterobacterales	Gammaproteobacteria	Proteobacteria	Bacteria	889	1857	VFG003971(gb|NP_460026)	Secretion system
SRR7480129_Salmonella_enterica_subsp._enterica_serovar_Typhimurium_0_77322_1_p.fa	Salmonella enterica subsp. enterica serovar Typhimurium	Salmonella enterica subsp. enterica	Salmonella enterica	Salmonella	Enterobacteriaceae	Enterobacterales	Gammaproteobacteria	Proteobacteria	Bacteria	1874	2842	VFG003971(gb|NP_460026)	Secretion system
SRR7518699_Salmonella_enterica_1_45920_1_p.fa	Salmonella enterica	NA	Salmonella enterica	Salmonella	Enterobacteriaceae	Enterobacterales	Gammaproteobacteria	Proteobacteria	Bacteria	4064	3096	VFG003971(gb|NP_460026)	Secretion system
SRR7703171_Salmonella_enterica_0_45827_1_p.fa	Salmonella enterica	NA	Salmonella enterica	Salmonella	Enterobacteriaceae	Enterobacterales	Gammaproteobacteria	Proteobacteria	Bacteria	41779	42747	VFG003971(gb|NP_460026)	Secretion system
SRR7803529_Salmonella_enterica_1_45827_1_p.fa	Salmonella enterica	NA	Salmonella enterica	Salmonella	Enterobacteriaceae	Enterobacterales	Gammaproteobacteria	Proteobacteria	Bacteria	41779	42747	VFG003971(gb|NP_460026)	Secretion system
SRR8098561_Salmonella_enterica_0_45827_1_p.fa	Salmonella enterica	NA	Salmonella enterica	Salmonella	Enterobacteriaceae	Enterobacterales	Gammaproteobacteria	Proteobacteria	Bacteria	4064	3096	VFG003971(gb|NP_460026)	Secretion system
SRR8145261_Salmonella_enterica_1_45827_1_p.fa	Salmonella enterica	NA	Salmonella enterica	Salmonella	Enterobacteriaceae	Enterobacterales	Gammaproteobacteria	Proteobacteria	Bacteria	4064	3096	VFG003971(gb|NP_460026)	Secretion system
SRR8170105_Salmonella_enterica_0_45920_1_p.fa	Salmonella enterica	NA	Salmonella enterica	Salmonella	Enterobacteriaceae	Enterobacterales	Gammaproteobacteria	Proteobacteria	Bacteria	4064	3096	VFG003971(gb|NP_460026)	Secretion system
SRR8193030_Salmonella_enterica_0_45827_1_p.fa	Salmonella enterica	NA	Salmonella enterica	Salmonella	Enterobacteriaceae	Enterobacterales	Gammaproteobacteria	Proteobacteria	Bacteria	4064	3096	VFG003971(gb|NP_460026)	Secretion system
SRR8645016_Salmonella_enterica_subsp._enterica_serovar_Blockley_0_45920_1_p.fa	Salmonella enterica subsp. enterica serovar Blockley	Salmonella enterica subsp. enterica	Salmonella enterica	Salmonella	Enterobacteriaceae	Enterobacterales	Gammaproteobacteria	Proteobacteria	Bacteria	41872	42840	VFG003971(gb|NP_460026)	Secretion system
SRR9093531_Salmonella_enterica_1_45827_1_p.fa	Salmonella enterica	NA	Salmonella enterica	Salmonella	Enterobacteriaceae	Enterobacterales	Gammaproteobacteria	Proteobacteria	Bacteria	4064	3096	VFG003971(gb|NP_460026)	Secretion system
SRR9095123_Salmonella_enterica_1_45827_1_p.fa	Salmonella enterica	NA	Salmonella enterica	Salmonella	Enterobacteriaceae	Enterobacterales	Gammaproteobacteria	Proteobacteria	Bacteria	4064	3096	VFG003971(gb|NP_460026)	Secretion system
SRR9647870_Salmonella_enterica_0_45920_1_p.fa	Salmonella enterica	NA	Salmonella enterica	Salmonella	Enterobacteriaceae	Enterobacterales	Gammaproteobacteria	Proteobacteria	Bacteria	4064	3096	VFG003971(gb|NP_460026)	Secretion system
SRR9984228_Salmonella_enterica_subsp._enterica_serovar_Blockley_1_45920_1_p.fa	Salmonella enterica subsp. enterica serovar Blockley	Salmonella enterica subsp. enterica	Salmonella enterica	Salmonella	Enterobacteriaceae	Enterobacterales	Gammaproteobacteria	Proteobacteria	Bacteria	41872	42840	VFG003971(gb|NP_460026)	Secretion system
ERR2719664_Salmonella_enterica_0_37935_1_p.fa	Salmonella enterica	NA	Salmonella enterica	Salmonella	Enterobacteriaceae	Enterobacterales	Gammaproteobacteria	Proteobacteria	Bacteria	33887	34855	VFG003971(gb|NP_460026)	Secretion system
SRR1573575_Salmonella_enterica_subsp._enterica_0_37935_2_p.fa	Salmonella enterica subsp. enterica	Salmonella enterica subsp. enterica	Salmonella enterica	Salmonella	Enterobacteriaceae	Enterobacterales	Gammaproteobacteria	Proteobacteria	Bacteria	4064	3096	VFG003971(gb|NP_460026)	Secretion system
SRR3295532_Salmonella_enterica_1_45920_1_p.fa	Salmonella enterica	NA	Salmonella enterica	Salmonella	Enterobacteriaceae	Enterobacterales	Gammaproteobacteria	Proteobacteria	Bacteria	4064	3096	VFG003971(gb|NP_460026)	Secretion system
SRR3479687_Salmonella_enterica_subsp._enterica_serovar_Newport_1_45827_1_p.fa	Salmonella enterica subsp. enterica serovar Newport	Salmonella enterica subsp. enterica	Salmonella enterica	Salmonella	Enterobacteriaceae	Enterobacterales	Gammaproteobacteria	Proteobacteria	Bacteria	4064	3096	VFG003971(gb|NP_460026)	Secretion system
SRR3489821_Salmonella_enterica_1_45920_1_p.fa	Salmonella enterica	NA	Salmonella enterica	Salmonella	Enterobacteriaceae	Enterobacterales	Gammaproteobacteria	Proteobacteria	Bacteria	41872	42840	VFG003971(gb|NP_460026)	Secretion system
SRR5055974_Salmonella_enterica_subsp._enterica_serovar_Newport_0_45827_1_p.fa	Salmonella enterica subsp. enterica serovar Newport	Salmonella enterica subsp. enterica	Salmonella enterica	Salmonella	Enterobacteriaceae	Enterobacterales	Gammaproteobacteria	Proteobacteria	Bacteria	41779	42747	VFG003971(gb|NP_460026)	Secretion system
SRR5319553_Salmonella_enterica_1_76921_1_p.fa	Salmonella enterica	NA	Salmonella enterica	Salmonella	Enterobacteriaceae	Enterobacterales	Gammaproteobacteria	Proteobacteria	Bacteria	25433	26401	VFG003971(gb|NP_460026)	Secretion system
SRR6203399_Salmonella_enterica_1_45827_1_p.fa	Salmonella enterica	NA	Salmonella enterica	Salmonella	Enterobacteriaceae	Enterobacterales	Gammaproteobacteria	Proteobacteria	Bacteria	41779	42747	VFG003971(gb|NP_460026)	Secretion system
SRR6484750_Salmonella_enterica_1_45920_1_p.fa	Salmonella enterica	NA	Salmonella enterica	Salmonella	Enterobacteriaceae	Enterobacterales	Gammaproteobacteria	Proteobacteria	Bacteria	4064	3096	VFG003971(gb|NP_460026)	Secretion system
SRR7750659_Salmonella_enterica_1_45827_1_p.fa	Salmonella enterica	NA	Salmonella enterica	Salmonella	Enterobacteriaceae	Enterobacterales	Gammaproteobacteria	Proteobacteria	Bacteria	41779	42747	VFG003971(gb|NP_460026)	Secretion system
SRR7899009_Salmonella_enterica_1_78259_1_p.fa	Salmonella enterica	NA	Salmonella enterica	Salmonella	Enterobacteriaceae	Enterobacterales	Gammaproteobacteria	Proteobacteria	Bacteria	889	1857	VFG003971(gb|NP_460026)	Secretion system
SRR8540199_Salmonella_enterica_1_45920_1_p.fa	Salmonella enterica	NA	Salmonella enterica	Salmonella	Enterobacteriaceae	Enterobacterales	Gammaproteobacteria	Proteobacteria	Bacteria	41872	42840	VFG003971(gb|NP_460026)	Secretion system
SRR8699413_Salmonella_enterica_subsp._enterica_serovar_Newport_1_76921_1_p.fa	Salmonella enterica subsp. enterica serovar Newport	Salmonella enterica subsp. enterica	Salmonella enterica	Salmonella	Enterobacteriaceae	Enterobacterales	Gammaproteobacteria	Proteobacteria	Bacteria	25433	26401	VFG003971(gb|NP_460026)	Secretion system
SRR8833894_Salmonella_enterica_0_45827_1_p.fa	Salmonella enterica	NA	Salmonella enterica	Salmonella	Enterobacteriaceae	Enterobacterales	Gammaproteobacteria	Proteobacteria	Bacteria	4064	3096	VFG003971(gb|NP_460026)	Secretion system
SRR9093141_Salmonella_enterica_0_45827_2_p.fa	Salmonella enterica	NA	Salmonella enterica	Salmonella	Enterobacteriaceae	Enterobacterales	Gammaproteobacteria	Proteobacteria	Bacteria	4064	3096	VFG003971(gb|NP_460026)	Secretion system
ERR2710884_Salmonella_enterica_0_37935_1_p.fa	Salmonella enterica	NA	Salmonella enterica	Salmonella	Enterobacteriaceae	Enterobacterales	Gammaproteobacteria	Proteobacteria	Bacteria	4064	3096	VFG003971(gb|NP_460026)	Secretion system
SRR10180445_Salmonella_enterica_0_45920_1_p.fa	Salmonella enterica	NA	Salmonella enterica	Salmonella	Enterobacteriaceae	Enterobacterales	Gammaproteobacteria	Proteobacteria	Bacteria	41872	42840	VFG003971(gb|NP_460026)	Secretion system
SRR1573561_Salmonella_enterica_subsp._enterica_0_37935_2_p.fa	Salmonella enterica subsp. enterica	Salmonella enterica subsp. enterica	Salmonella enterica	Salmonella	Enterobacteriaceae	Enterobacterales	Gammaproteobacteria	Proteobacteria	Bacteria	33887	34855	VFG003971(gb|NP_460026)	Secretion system
SRR1573567_Salmonella_enterica_subsp._enterica_0_37935_2_p.fa	Salmonella enterica subsp. enterica	Salmonella enterica subsp. enterica	Salmonella enterica	Salmonella	Enterobacteriaceae	Enterobacterales	Gammaproteobacteria	Proteobacteria	Bacteria	33887	34855	VFG003971(gb|NP_460026)	Secretion system
SRR3021491_Salmonella_enterica_subsp._enterica_1_37935_2_p.fa	Salmonella enterica subsp. enterica	Salmonella enterica subsp. enterica	Salmonella enterica	Salmonella	Enterobacteriaceae	Enterobacterales	Gammaproteobacteria	Proteobacteria	Bacteria	4064	3096	VFG003971(gb|NP_460026)	Secretion system
SRR3721475_Salmonella_enterica_subsp._enterica_1_64002_1_p.fa	Salmonella enterica subsp. enterica	Salmonella enterica subsp. enterica	Salmonella enterica	Salmonella	Enterobacteriaceae	Enterobacterales	Gammaproteobacteria	Proteobacteria	Bacteria	26522	27490	VFG003971(gb|NP_460026)	Secretion system
SRR4190250_Salmonella_enterica_1_45827_1_p.fa	Salmonella enterica	NA	Salmonella enterica	Salmonella	Enterobacteriaceae	Enterobacterales	Gammaproteobacteria	Proteobacteria	Bacteria	41779	42747	VFG003971(gb|NP_460026)	Secretion system
SRR4244418_Salmonella_enterica_subsp._enterica_serovar_Newport_1_45827_1_p.fa	Salmonella enterica subsp. enterica serovar Newport	Salmonella enterica subsp. enterica	Salmonella enterica	Salmonella	Enterobacteriaceae	Enterobacterales	Gammaproteobacteria	Proteobacteria	Bacteria	41779	42747	VFG003971(gb|NP_460026)	Secretion system
SRR4733926_Salmonella_enterica_0_45920_1_p.fa	Salmonella enterica	NA	Salmonella enterica	Salmonella	Enterobacteriaceae	Enterobacterales	Gammaproteobacteria	Proteobacteria	Bacteria	41872	42840	VFG003971(gb|NP_460026)	Secretion system
SRR5120952_Salmonella_enterica_0_37935_2_p.fa	Salmonella enterica	NA	Salmonella enterica	Salmonella	Enterobacteriaceae	Enterobacterales	Gammaproteobacteria	Proteobacteria	Bacteria	33887	34855	VFG003971(gb|NP_460026)	Secretion system
SRR5201402_Salmonella_enterica_subsp._enterica_serovar_Newport_1_45827_1_p.fa	Salmonella enterica subsp. enterica serovar Newport	Salmonella enterica subsp. enterica	Salmonella enterica	Salmonella	Enterobacteriaceae	Enterobacterales	Gammaproteobacteria	Proteobacteria	Bacteria	41779	42747	VFG003971(gb|NP_460026)	Secretion system
SRR5876346_Salmonella_enterica_1_45920_2_p.fa	Salmonella enterica	NA	Salmonella enterica	Salmonella	Enterobacteriaceae	Enterobacterales	Gammaproteobacteria	Proteobacteria	Bacteria	41872	42840	VFG003971(gb|NP_460026)	Secretion system
SRR6216184_Salmonella_enterica_1_45827_2_p.fa	Salmonella enterica	NA	Salmonella enterica	Salmonella	Enterobacteriaceae	Enterobacterales	Gammaproteobacteria	Proteobacteria	Bacteria	41779	42747	VFG003971(gb|NP_460026)	Secretion system
SRR6666883_Salmonella_enterica_subsp._enterica_serovar_Newport_1_45827_1_p.fa	Salmonella enterica subsp. enterica serovar Newport	Salmonella enterica subsp. enterica	Salmonella enterica	Salmonella	Enterobacteriaceae	Enterobacterales	Gammaproteobacteria	Proteobacteria	Bacteria	41779	42747	VFG003971(gb|NP_460026)	Secretion system
SRR7015152_Salmonella_enterica_1_45827_2_p.fa	Salmonella enterica	NA	Salmonella enterica	Salmonella	Enterobacteriaceae	Enterobacterales	Gammaproteobacteria	Proteobacteria	Bacteria	4064	3096	VFG003971(gb|NP_460026)	Secretion system
SRR7994265_Salmonella_enterica_0_45827_2_p.fa	Salmonella enterica	NA	Salmonella enterica	Salmonella	Enterobacteriaceae	Enterobacterales	Gammaproteobacteria	Proteobacteria	Bacteria	4064	3096	VFG003971(gb|NP_460026)	Secretion system
SRR8170729_Salmonella_enterica_1_77475_2_p.fa	Salmonella enterica	NA	Salmonella enterica	Salmonella	Enterobacteriaceae	Enterobacterales	Gammaproteobacteria	Proteobacteria	Bacteria	25433	26401	VFG003971(gb|NP_460026)	Secretion system
SRR8207735_Salmonella_enterica_1_45920_2_p.fa	Salmonella enterica	NA	Salmonella enterica	Salmonella	Enterobacteriaceae	Enterobacterales	Gammaproteobacteria	Proteobacteria	Bacteria	4064	3096	VFG003971(gb|NP_460026)	Secretion system
SRR8575619_Salmonella_enterica_0_48963_1_p.fa	Salmonella enterica	NA	Salmonella enterica	Salmonella	Enterobacteriaceae	Enterobacterales	Gammaproteobacteria	Proteobacteria	Bacteria	4064	3096	VFG003971(gb|NP_460026)	Secretion system
SRR8984657_Salmonella_enterica_0_45920_1_p.fa	Salmonella enterica	NA	Salmonella enterica	Salmonella	Enterobacteriaceae	Enterobacterales	Gammaproteobacteria	Proteobacteria	Bacteria	41872	42840	VFG003971(gb|NP_460026)	Secretion system
SRR9061002_Salmonella_enterica_0_45920_1_p.fa	Salmonella enterica	NA	Salmonella enterica	Salmonella	Enterobacteriaceae	Enterobacterales	Gammaproteobacteria	Proteobacteria	Bacteria	4064	3096	VFG003971(gb|NP_460026)	Secretion system
SRR9093125_Salmonella_enterica_0_45827_1_p.fa	Salmonella enterica	NA	Salmonella enterica	Salmonella	Enterobacteriaceae	Enterobacterales	Gammaproteobacteria	Proteobacteria	Bacteria	4064	3096	VFG003971(gb|NP_460026)	Secretion system
SRR9093133_Salmonella_enterica_0_45827_2_p.fa	Salmonella enterica	NA	Salmonella enterica	Salmonella	Enterobacteriaceae	Enterobacterales	Gammaproteobacteria	Proteobacteria	Bacteria	4064	3096	VFG003971(gb|NP_460026)	Secretion system
SRR3405778_Salmonella_enterica_1_45920_1_p.fa	Salmonella enterica	NA	Salmonella enterica	Salmonella	Enterobacteriaceae	Enterobacterales	Gammaproteobacteria	Proteobacteria	Bacteria	41872	42840	VFG003971(gb|NP_460026)	Secretion system
SRR10107522_Salmonella_enterica_0_45827_1_p.fa	Salmonella enterica	NA	Salmonella enterica	Salmonella	Enterobacteriaceae	Enterobacterales	Gammaproteobacteria	Proteobacteria	Bacteria	41779	42747	VFG003971(gb|NP_460026)	Secretion system
SRR3027664_Salmonella_enterica_subsp._enterica_serovar_Typhimurium_1_45827_3_p.fa	Salmonella enterica subsp. enterica serovar Typhimurium	Salmonella enterica subsp. enterica	Salmonella enterica	Salmonella	Enterobacteriaceae	Enterobacterales	Gammaproteobacteria	Proteobacteria	Bacteria	4064	3096	VFG003971(gb|NP_460026)	Secretion system
SRR5884077_Salmonella_enterica_1_45827_1_p.fa	Salmonella enterica	NA	Salmonella enterica	Salmonella	Enterobacteriaceae	Enterobacterales	Gammaproteobacteria	Proteobacteria	Bacteria	41779	42747	VFG003971(gb|NP_460026)	Secretion system
SRR6411065_Salmonella_enterica_subsp._enterica_serovar_Saintpaul_1_47789_1_p.fa	Salmonella enterica subsp. enterica serovar Saintpaul	Salmonella enterica subsp. enterica	Salmonella enterica	Salmonella	Enterobacteriaceae	Enterobacterales	Gammaproteobacteria	Proteobacteria	Bacteria	4064	3096	VFG003971(gb|NP_460026)	Secretion system
SRR6656921_Salmonella_enterica_0_45920_1_p.fa	Salmonella enterica	NA	Salmonella enterica	Salmonella	Enterobacteriaceae	Enterobacterales	Gammaproteobacteria	Proteobacteria	Bacteria	4064	3096	VFG003971(gb|NP_460026)	Secretion system
SRR9823098_Salmonella_enterica_0_45827_3_p.fa	Salmonella enterica	NA	Salmonella enterica	Salmonella	Enterobacteriaceae	Enterobacterales	Gammaproteobacteria	Proteobacteria	Bacteria	4064	3096	VFG003971(gb|NP_460026)	Secretion system
SRR5110785_Salmonella_enterica_subsp._enterica_serovar_Newport_1_76921_1_p.fa	Salmonella enterica subsp. enterica serovar Newport	Salmonella enterica subsp. enterica	Salmonella enterica	Salmonella	Enterobacteriaceae	Enterobacterales	Gammaproteobacteria	Proteobacteria	Bacteria	25433	26401	VFG003971(gb|NP_460026)	Secretion system
SRR1694082_Salmonella_enterica_subsp._enterica_serovar_Blockley_0_45920_1_p.fa	Salmonella enterica subsp. enterica serovar Blockley	Salmonella enterica subsp. enterica	Salmonella enterica	Salmonella	Enterobacteriaceae	Enterobacterales	Gammaproteobacteria	Proteobacteria	Bacteria	41872	42840	VFG003971(gb|NP_460026)	Secretion system
ERR2729010_Salmonella_enterica_1_76963_1_p.fa	Salmonella enterica	NA	Salmonella enterica	Salmonella	Enterobacteriaceae	Enterobacterales	Gammaproteobacteria	Proteobacteria	Bacteria	1954	2922	VFG003971(gb|NP_460026)	Secretion system
SRR10174326_Salmonella_enterica_0_45922_1_p.fa	Salmonella enterica	NA	Salmonella enterica	Salmonella	Enterobacteriaceae	Enterobacterales	Gammaproteobacteria	Proteobacteria	Bacteria	4065	3096	VFG003971(gb|NP_460026)	Secretion system
SRR3934170_Salmonella_enterica_1_45826_2_p.fa	Salmonella enterica	NA	Salmonella enterica	Salmonella	Enterobacteriaceae	Enterobacterales	Gammaproteobacteria	Proteobacteria	Bacteria	41778	42746	VFG003971(gb|NP_460026)	Secretion system
SRR4012328_Salmonella_enterica_1_45826_2_p.fa	Salmonella enterica	NA	Salmonella enterica	Salmonella	Enterobacteriaceae	Enterobacterales	Gammaproteobacteria	Proteobacteria	Bacteria	41778	42746	VFG003971(gb|NP_460026)	Secretion system
SRR4434225_Salmonella_enterica_1_45826_2_p.fa	Salmonella enterica	NA	Salmonella enterica	Salmonella	Enterobacteriaceae	Enterobacterales	Gammaproteobacteria	Proteobacteria	Bacteria	4064	3096	VFG003971(gb|NP_460026)	Secretion system
SRR5342990_Salmonella_enterica_0_45826_2_p.fa	Salmonella enterica	NA	Salmonella enterica	Salmonella	Enterobacteriaceae	Enterobacterales	Gammaproteobacteria	Proteobacteria	Bacteria	4064	3096	VFG003971(gb|NP_460026)	Secretion system
SRR7888909_Salmonella_enterica_1_45826_2_p.fa	Salmonella enterica	NA	Salmonella enterica	Salmonella	Enterobacteriaceae	Enterobacterales	Gammaproteobacteria	Proteobacteria	Bacteria	4064	3096	VFG003971(gb|NP_460026)	Secretion system
SRR5443566_Salmonella_enterica_subsp._enterica_serovar_Typhimurium_0_45826_3_p.fa	Salmonella enterica subsp. enterica serovar Typhimurium	Salmonella enterica subsp. enterica	Salmonella enterica	Salmonella	Enterobacteriaceae	Enterobacterales	Gammaproteobacteria	Proteobacteria	Bacteria	41778	42746	VFG003971(gb|NP_460026)	Secretion system
SRR10088428_Salmonella_enterica_1_44594_1_p.fa	Salmonella enterica	NA	Salmonella enterica	Salmonella	Enterobacteriaceae	Enterobacterales	Gammaproteobacteria	Proteobacteria	Bacteria	4072	3104	VFG003971(gb|NP_460026)	Secretion system
SRR4295103_Salmonella_enterica_1_45827_1_p.fa	Salmonella enterica	NA	Salmonella enterica	Salmonella	Enterobacteriaceae	Enterobacterales	Gammaproteobacteria	Proteobacteria	Bacteria	4064	3096	VFG003971(gb|NP_460026)	Secretion system
SRR6060357_Salmonella_enterica_subsp._enterica_serovar_Newport_1_44157_1_p.fa	Salmonella enterica subsp. enterica serovar Newport	Salmonella enterica subsp. enterica	Salmonella enterica	Salmonella	Enterobacteriaceae	Enterobacterales	Gammaproteobacteria	Proteobacteria	Bacteria	4071	3103	VFG003971(gb|NP_460026)	Secretion system
SRR7295721_Salmonella_enterica_0_66447_1_p.fa	Salmonella enterica	NA	Salmonella enterica	Salmonella	Enterobacteriaceae	Enterobacterales	Gammaproteobacteria	Proteobacteria	Bacteria	12801	13769	VFG003971(gb|NP_460026)	Secretion system
SRR7357182_Salmonella_enterica_0_66447_1_p.fa	Salmonella enterica	NA	Salmonella enterica	Salmonella	Enterobacteriaceae	Enterobacterales	Gammaproteobacteria	Proteobacteria	Bacteria	12801	13769	VFG003971(gb|NP_460026)	Secretion system
SRR8418735_Salmonella_enterica_1_44156_1_p.fa	Salmonella enterica	NA	Salmonella enterica	Salmonella	Enterobacteriaceae	Enterobacterales	Gammaproteobacteria	Proteobacteria	Bacteria	4071	3103	VFG003971(gb|NP_460026)	Secretion system
SRR10231327_Salmonella_enterica_1_44157_1_p.fa	Salmonella enterica	NA	Salmonella enterica	Salmonella	Enterobacteriaceae	Enterobacterales	Gammaproteobacteria	Proteobacteria	Bacteria	4071	3103	VFG003971(gb|NP_460026)	Secretion system
SRR10251217_Salmonella_enterica_0_44157_1_p.fa	Salmonella enterica	NA	Salmonella enterica	Salmonella	Enterobacteriaceae	Enterobacterales	Gammaproteobacteria	Proteobacteria	Bacteria	40102	41070	VFG003971(gb|NP_460026)	Secretion system
SRR1583105_Salmonella_enterica_1_44157_1_p.fa	Salmonella enterica	NA	Salmonella enterica	Salmonella	Enterobacteriaceae	Enterobacterales	Gammaproteobacteria	Proteobacteria	Bacteria	40102	41070	VFG003971(gb|NP_460026)	Secretion system
SRR1583151_Salmonella_enterica_1_44157_1_p.fa	Salmonella enterica	NA	Salmonella enterica	Salmonella	Enterobacteriaceae	Enterobacterales	Gammaproteobacteria	Proteobacteria	Bacteria	40102	41070	VFG003971(gb|NP_460026)	Secretion system
SRR3934063_Salmonella_enterica_0_44157_1_p.fa	Salmonella enterica	NA	Salmonella enterica	Salmonella	Enterobacteriaceae	Enterobacterales	Gammaproteobacteria	Proteobacteria	Bacteria	40102	41070	VFG003971(gb|NP_460026)	Secretion system
SRR4011983_Salmonella_enterica_0_44157_1_p.fa	Salmonella enterica	NA	Salmonella enterica	Salmonella	Enterobacteriaceae	Enterobacterales	Gammaproteobacteria	Proteobacteria	Bacteria	40102	41070	VFG003971(gb|NP_460026)	Secretion system
SRR4011986_Salmonella_enterica_1_44156_1_p.fa	Salmonella enterica	NA	Salmonella enterica	Salmonella	Enterobacteriaceae	Enterobacterales	Gammaproteobacteria	Proteobacteria	Bacteria	4071	3103	VFG003971(gb|NP_460026)	Secretion system
SRR4011988_Salmonella_enterica_1_44157_1_p.fa	Salmonella enterica	NA	Salmonella enterica	Salmonella	Enterobacteriaceae	Enterobacterales	Gammaproteobacteria	Proteobacteria	Bacteria	4071	3103	VFG003971(gb|NP_460026)	Secretion system
SRR4123987_Salmonella_enterica_0_45920_1_p.fa	Salmonella enterica	NA	Salmonella enterica	Salmonella	Enterobacteriaceae	Enterobacterales	Gammaproteobacteria	Proteobacteria	Bacteria	41872	42840	VFG003971(gb|NP_460026)	Secretion system
SRR5061739_Salmonella_enterica_1_31886_1_p.fa	Salmonella enterica	NA	Salmonella enterica	Salmonella	Enterobacteriaceae	Enterobacterales	Gammaproteobacteria	Proteobacteria	Bacteria	4071	3103	VFG003971(gb|NP_460026)	Secretion system
SRR5413333_Salmonella_enterica_subsp._enterica_serovar_Newport_0_44157_1_p.fa	Salmonella enterica subsp. enterica serovar Newport	Salmonella enterica subsp. enterica	Salmonella enterica	Salmonella	Enterobacteriaceae	Enterobacterales	Gammaproteobacteria	Proteobacteria	Bacteria	4071	3103	VFG003971(gb|NP_460026)	Secretion system
SRR5508379_Salmonella_enterica_subsp._enterica_serovar_Hartford_0_44157_1_p.fa	Salmonella enterica subsp. enterica serovar Hartford	Salmonella enterica subsp. enterica	Salmonella enterica	Salmonella	Enterobacteriaceae	Enterobacterales	Gammaproteobacteria	Proteobacteria	Bacteria	40102	41070	VFG003971(gb|NP_460026)	Secretion system
SRR5584095_Salmonella_enterica_subsp._enterica_serovar_Norwich_0_44157_1_p.fa	Salmonella enterica subsp. enterica serovar Norwich	Salmonella enterica subsp. enterica	Salmonella enterica	Salmonella	Enterobacteriaceae	Enterobacterales	Gammaproteobacteria	Proteobacteria	Bacteria	40102	41070	VFG003971(gb|NP_460026)	Secretion system
SRR5890526_Salmonella_enterica_1_44157_1_p.fa	Salmonella enterica	NA	Salmonella enterica	Salmonella	Enterobacteriaceae	Enterobacterales	Gammaproteobacteria	Proteobacteria	Bacteria	4071	3103	VFG003971(gb|NP_460026)	Secretion system
SRR6117085_Salmonella_enterica_subsp._enterica_0_48963_1_p.fa	Salmonella enterica subsp. enterica	Salmonella enterica subsp. enterica	Salmonella enterica	Salmonella	Enterobacteriaceae	Enterobacterales	Gammaproteobacteria	Proteobacteria	Bacteria	44915	45883	VFG003971(gb|NP_460026)	Secretion system
SRR6310375_Salmonella_enterica_1_44158_1_p.fa	Salmonella enterica	NA	Salmonella enterica	Salmonella	Enterobacteriaceae	Enterobacterales	Gammaproteobacteria	Proteobacteria	Bacteria	4071	3103	VFG003971(gb|NP_460026)	Secretion system
SRR6317161_Salmonella_enterica_1_44157_1_p.fa	Salmonella enterica	NA	Salmonella enterica	Salmonella	Enterobacteriaceae	Enterobacterales	Gammaproteobacteria	Proteobacteria	Bacteria	4071	3103	VFG003971(gb|NP_460026)	Secretion system
SRR6411144_Salmonella_enterica_subsp._enterica_1_47789_1_p.fa	Salmonella enterica subsp. enterica	Salmonella enterica subsp. enterica	Salmonella enterica	Salmonella	Enterobacteriaceae	Enterobacterales	Gammaproteobacteria	Proteobacteria	Bacteria	43741	44709	VFG003971(gb|NP_460026)	Secretion system
SRR6710459_Salmonella_enterica_0_44157_1_p.fa	Salmonella enterica	NA	Salmonella enterica	Salmonella	Enterobacteriaceae	Enterobacterales	Gammaproteobacteria	Proteobacteria	Bacteria	40102	41070	VFG003971(gb|NP_460026)	Secretion system
SRR7216583_Salmonella_enterica_subsp._enterica_serovar_Newport_0_44157_1_p.fa	Salmonella enterica subsp. enterica serovar Newport	Salmonella enterica subsp. enterica	Salmonella enterica	Salmonella	Enterobacteriaceae	Enterobacterales	Gammaproteobacteria	Proteobacteria	Bacteria	4071	3103	VFG003971(gb|NP_460026)	Secretion system
SRR7353077_Salmonella_enterica_0_44157_1_p.fa	Salmonella enterica	NA	Salmonella enterica	Salmonella	Enterobacteriaceae	Enterobacterales	Gammaproteobacteria	Proteobacteria	Bacteria	40102	41070	VFG003971(gb|NP_460026)	Secretion system
SRR7536725_Salmonella_enterica_0_44156_1_p.fa	Salmonella enterica	NA	Salmonella enterica	Salmonella	Enterobacteriaceae	Enterobacterales	Gammaproteobacteria	Proteobacteria	Bacteria	40101	41069	VFG003971(gb|NP_460026)	Secretion system
SRR7803921_Salmonella_enterica_1_44157_1_p.fa	Salmonella enterica	NA	Salmonella enterica	Salmonella	Enterobacteriaceae	Enterobacterales	Gammaproteobacteria	Proteobacteria	Bacteria	40102	41070	VFG003971(gb|NP_460026)	Secretion system
SRR8145184_Salmonella_enterica_0_44157_1_p.fa	Salmonella enterica	NA	Salmonella enterica	Salmonella	Enterobacteriaceae	Enterobacterales	Gammaproteobacteria	Proteobacteria	Bacteria	4071	3103	VFG003971(gb|NP_460026)	Secretion system
SRR8189177_Salmonella_enterica_1_44157_1_p.fa	Salmonella enterica	NA	Salmonella enterica	Salmonella	Enterobacteriaceae	Enterobacterales	Gammaproteobacteria	Proteobacteria	Bacteria	40102	41070	VFG003971(gb|NP_460026)	Secretion system
SRR8550982_Salmonella_enterica_0_45827_1_p.fa	Salmonella enterica	NA	Salmonella enterica	Salmonella	Enterobacteriaceae	Enterobacterales	Gammaproteobacteria	Proteobacteria	Bacteria	41779	42747	VFG003971(gb|NP_460026)	Secretion system
SRR950676_Salmonella_enterica_1_45920_1_p.fa	Salmonella enterica	NA	Salmonella enterica	Salmonella	Enterobacteriaceae	Enterobacterales	Gammaproteobacteria	Proteobacteria	Bacteria	41872	42840	VFG003971(gb|NP_460026)	Secretion system
SRR9836694_Salmonella_enterica_0_44157_1_p.fa	Salmonella enterica	NA	Salmonella enterica	Salmonella	Enterobacteriaceae	Enterobacterales	Gammaproteobacteria	Proteobacteria	Bacteria	40102	41070	VFG003971(gb|NP_460026)	Secretion system
SRR9845462_Salmonella_enterica_0_45920_1_p.fa	Salmonella enterica	NA	Salmonella enterica	Salmonella	Enterobacteriaceae	Enterobacterales	Gammaproteobacteria	Proteobacteria	Bacteria	41872	42840	VFG003971(gb|NP_460026)	Secretion system
SRR7217058_Salmonella_enterica_subsp._enterica_serovar_Newport_str._S-49A-RVX_0_44157_1_p.fa	Salmonella enterica subsp. enterica serovar Newport str. S-49A-RVX	Salmonella enterica subsp. enterica	Salmonella enterica	Salmonella	Enterobacteriaceae	Enterobacterales	Gammaproteobacteria	Proteobacteria	Bacteria	4071	3103	VFG003971(gb|NP_460026)	Secretion system
SRR7723981_Salmonella_enterica_subsp._enterica_serovar_Newport_1_44157_2_p.fa	Salmonella enterica subsp. enterica serovar Newport	Salmonella enterica subsp. enterica	Salmonella enterica	Salmonella	Enterobacteriaceae	Enterobacterales	Gammaproteobacteria	Proteobacteria	Bacteria	4071	3103	VFG003971(gb|NP_460026)	Secretion system
SRR7739818_Salmonella_enterica_0_44156_1_p.fa	Salmonella enterica	NA	Salmonella enterica	Salmonella	Enterobacteriaceae	Enterobacterales	Gammaproteobacteria	Proteobacteria	Bacteria	4071	3103	VFG003971(gb|NP_460026)	Secretion system
ERR2710805_Salmonella_enterica_1_37935_2_p.fa	Salmonella enterica	NA	Salmonella enterica	Salmonella	Enterobacteriaceae	Enterobacterales	Gammaproteobacteria	Proteobacteria	Bacteria	4064	3096	VFG003971(gb|NP_460026)	Secretion system
ERR2710913_Salmonella_enterica_0_37935_2_p.fa	Salmonella enterica	NA	Salmonella enterica	Salmonella	Enterobacteriaceae	Enterobacterales	Gammaproteobacteria	Proteobacteria	Bacteria	33887	34855	VFG003971(gb|NP_460026)	Secretion system
ERR2710918_Salmonella_enterica_1_37935_2_p.fa	Salmonella enterica	NA	Salmonella enterica	Salmonella	Enterobacteriaceae	Enterobacterales	Gammaproteobacteria	Proteobacteria	Bacteria	4064	3096	VFG003971(gb|NP_460026)	Secretion system
ERR2729066_Salmonella_enterica_1_37935_1_p.fa	Salmonella enterica	NA	Salmonella enterica	Salmonella	Enterobacteriaceae	Enterobacterales	Gammaproteobacteria	Proteobacteria	Bacteria	4064	3096	VFG003971(gb|NP_460026)	Secretion system
SRR4012012_Salmonella_enterica_1_44157_2_p.fa	Salmonella enterica	NA	Salmonella enterica	Salmonella	Enterobacteriaceae	Enterobacterales	Gammaproteobacteria	Proteobacteria	Bacteria	4071	3103	VFG003971(gb|NP_460026)	Secretion system
SRR4292970_Salmonella_enterica_0_44157_2_p.fa	Salmonella enterica	NA	Salmonella enterica	Salmonella	Enterobacteriaceae	Enterobacterales	Gammaproteobacteria	Proteobacteria	Bacteria	4071	3103	VFG003971(gb|NP_460026)	Secretion system
SRR4292971_Salmonella_enterica_0_44157_2_p.fa	Salmonella enterica	NA	Salmonella enterica	Salmonella	Enterobacteriaceae	Enterobacterales	Gammaproteobacteria	Proteobacteria	Bacteria	4071	3103	VFG003971(gb|NP_460026)	Secretion system
SRR5235539_Salmonella_enterica_subsp._enterica_serovar_Typhimurium_0_37935_2_p.fa	Salmonella enterica subsp. enterica serovar Typhimurium	Salmonella enterica subsp. enterica	Salmonella enterica	Salmonella	Enterobacteriaceae	Enterobacterales	Gammaproteobacteria	Proteobacteria	Bacteria	33887	34855	VFG003971(gb|NP_460026)	Secretion system
SRR5534406_Salmonella_enterica_subsp._enterica_serovar_Newport_str._CFSAN000827_0_44157_2_p.fa	Salmonella enterica subsp. enterica serovar Newport str. CFSAN000827	Salmonella enterica subsp. enterica	Salmonella enterica	Salmonella	Enterobacteriaceae	Enterobacterales	Gammaproteobacteria	Proteobacteria	Bacteria	4071	3103	VFG003971(gb|NP_460026)	Secretion system
SRR6165576_Salmonella_enterica_1_44157_2_p.fa	Salmonella enterica	NA	Salmonella enterica	Salmonella	Enterobacteriaceae	Enterobacterales	Gammaproteobacteria	Proteobacteria	Bacteria	4071	3103	VFG003971(gb|NP_460026)	Secretion system
SRR6165617_Salmonella_enterica_1_44157_2_p.fa	Salmonella enterica	NA	Salmonella enterica	Salmonella	Enterobacteriaceae	Enterobacterales	Gammaproteobacteria	Proteobacteria	Bacteria	4071	3103	VFG003971(gb|NP_460026)	Secretion system
SRR6411037_Salmonella_enterica_subsp._enterica_serovar_Saintpaul_1_47789_1_p.fa	Salmonella enterica subsp. enterica serovar Saintpaul	Salmonella enterica subsp. enterica	Salmonella enterica	Salmonella	Enterobacteriaceae	Enterobacterales	Gammaproteobacteria	Proteobacteria	Bacteria	4064	3096	VFG003971(gb|NP_460026)	Secretion system
SRR6411117_Salmonella_enterica_subsp._enterica_serovar_Saintpaul_0_47789_1_p.fa	Salmonella enterica subsp. enterica serovar Saintpaul	Salmonella enterica subsp. enterica	Salmonella enterica	Salmonella	Enterobacteriaceae	Enterobacterales	Gammaproteobacteria	Proteobacteria	Bacteria	4064	3096	VFG003971(gb|NP_460026)	Secretion system
SRR6480200_Salmonella_enterica_subsp._enterica_serovar_Paratyphi_B_1_44157_2_p.fa	Salmonella enterica subsp. enterica serovar Paratyphi B	Salmonella enterica subsp. enterica	Salmonella enterica	Salmonella	Enterobacteriaceae	Enterobacterales	Gammaproteobacteria	Proteobacteria	Bacteria	40102	41070	VFG003971(gb|NP_460026)	Secretion system
SRR6489799_Salmonella_enterica_0_44157_2_p.fa	Salmonella enterica	NA	Salmonella enterica	Salmonella	Enterobacteriaceae	Enterobacterales	Gammaproteobacteria	Proteobacteria	Bacteria	4071	3103	VFG003971(gb|NP_460026)	Secretion system
SRR7723977_Salmonella_enterica_subsp._enterica_serovar_Newport_0_31886_2_p.fa	Salmonella enterica subsp. enterica serovar Newport	Salmonella enterica subsp. enterica	Salmonella enterica	Salmonella	Enterobacteriaceae	Enterobacterales	Gammaproteobacteria	Proteobacteria	Bacteria	4071	3103	VFG003971(gb|NP_460026)	Secretion system
SRR7724112_Salmonella_enterica_subsp._enterica_serovar_Newport_0_44157_2_p.fa	Salmonella enterica subsp. enterica serovar Newport	Salmonella enterica subsp. enterica	Salmonella enterica	Salmonella	Enterobacteriaceae	Enterobacterales	Gammaproteobacteria	Proteobacteria	Bacteria	4071	3103	VFG003971(gb|NP_460026)	Secretion system
SRR8244504_Salmonella_enterica_1_44157_2_p.fa	Salmonella enterica	NA	Salmonella enterica	Salmonella	Enterobacteriaceae	Enterobacterales	Gammaproteobacteria	Proteobacteria	Bacteria	4071	3103	VFG003971(gb|NP_460026)	Secretion system
SRR8358521_Salmonella_enterica_0_44157_2_p.fa	Salmonella enterica	NA	Salmonella enterica	Salmonella	Enterobacteriaceae	Enterobacterales	Gammaproteobacteria	Proteobacteria	Bacteria	40102	41070	VFG003971(gb|NP_460026)	Secretion system
SRR8979046_Salmonella_enterica_0_44157_2_p.fa	Salmonella enterica	NA	Salmonella enterica	Salmonella	Enterobacteriaceae	Enterobacterales	Gammaproteobacteria	Proteobacteria	Bacteria	4071	3103	VFG003971(gb|NP_460026)	Secretion system
SRR9985565_Salmonella_enterica_0_44157_2_p.fa	Salmonella enterica	NA	Salmonella enterica	Salmonella	Enterobacteriaceae	Enterobacterales	Gammaproteobacteria	Proteobacteria	Bacteria	40102	41070	VFG003971(gb|NP_460026)	Secretion system
SRR10196244_Salmonella_enterica_0_44157_2_p.fa	Salmonella enterica	NA	Salmonella enterica	Salmonella	Enterobacteriaceae	Enterobacterales	Gammaproteobacteria	Proteobacteria	Bacteria	40102	41070	VFG003971(gb|NP_460026)	Secretion system
SRR4098717_Salmonella_enterica_subsp._enterica_serovar_4_1_44156_3_p.fa	Salmonella enterica subsp. enterica	Salmonella enterica subsp. enterica	Salmonella enterica	Salmonella	Enterobacteriaceae	Enterobacterales	Gammaproteobacteria	Proteobacteria	Bacteria	40101	41069	VFG003971(gb|NP_460026)	Secretion system
SRR4190245_Salmonella_enterica_subsp._enterica_serovar_4_1_44157_2_p.fa	Salmonella enterica subsp. enterica	Salmonella enterica subsp. enterica	Salmonella enterica	Salmonella	Enterobacteriaceae	Enterobacterales	Gammaproteobacteria	Proteobacteria	Bacteria	4071	3103	VFG003971(gb|NP_460026)	Secretion system
SRR5725189_Salmonella_enterica_subsp._enterica_serovar_Enteritidis_0_31130_2_p.fa	Salmonella enterica subsp. enterica serovar Enteritidis	Salmonella enterica subsp. enterica	Salmonella enterica	Salmonella	Enterobacteriaceae	Enterobacterales	Gammaproteobacteria	Proteobacteria	Bacteria	8053	7085	VFG003971(gb|NP_460026)	Secretion system
SRR5865212_Salmonella_enterica_0_44156_3_p.fa	Salmonella enterica	NA	Salmonella enterica	Salmonella	Enterobacteriaceae	Enterobacterales	Gammaproteobacteria	Proteobacteria	Bacteria	40101	41069	VFG003971(gb|NP_460026)	Secretion system
SRR6481051_Salmonella_enterica_0_44157_2_p.fa	Salmonella enterica	NA	Salmonella enterica	Salmonella	Enterobacteriaceae	Enterobacterales	Gammaproteobacteria	Proteobacteria	Bacteria	40102	41070	VFG003971(gb|NP_460026)	Secretion system
SRR7473135_Salmonella_enterica_0_44156_1_p.fa	Salmonella enterica	NA	Salmonella enterica	Salmonella	Enterobacteriaceae	Enterobacterales	Gammaproteobacteria	Proteobacteria	Bacteria	40101	41069	VFG003971(gb|NP_460026)	Secretion system
SRR7536624_Salmonella_enterica_0_44156_3_p.fa	Salmonella enterica	NA	Salmonella enterica	Salmonella	Enterobacteriaceae	Enterobacterales	Gammaproteobacteria	Proteobacteria	Bacteria	4071	3103	VFG003971(gb|NP_460026)	Secretion system
SRR7551560_Salmonella_enterica_1_44156_2_p.fa	Salmonella enterica	NA	Salmonella enterica	Salmonella	Enterobacteriaceae	Enterobacterales	Gammaproteobacteria	Proteobacteria	Bacteria	40101	41069	VFG003971(gb|NP_460026)	Secretion system
SRR7723490_Salmonella_enterica_subsp._enterica_serovar_Newport_1_44157_2_p.fa	Salmonella enterica subsp. enterica serovar Newport	Salmonella enterica subsp. enterica	Salmonella enterica	Salmonella	Enterobacteriaceae	Enterobacterales	Gammaproteobacteria	Proteobacteria	Bacteria	40102	41070	VFG003971(gb|NP_460026)	Secretion system
SRR8157147_Salmonella_enterica_1_44157_2_p.fa	Salmonella enterica	NA	Salmonella enterica	Salmonella	Enterobacteriaceae	Enterobacterales	Gammaproteobacteria	Proteobacteria	Bacteria	40102	41070	VFG003971(gb|NP_460026)	Secretion system
SRR8782266_Salmonella_enterica_1_44156_2_p.fa	Salmonella enterica	NA	Salmonella enterica	Salmonella	Enterobacteriaceae	Enterobacterales	Gammaproteobacteria	Proteobacteria	Bacteria	4071	3103	VFG003971(gb|NP_460026)	Secretion system
SRR950691_Salmonella_enterica_1_37935_2_p.fa	Salmonella enterica	NA	Salmonella enterica	Salmonella	Enterobacteriaceae	Enterobacterales	Gammaproteobacteria	Proteobacteria	Bacteria	4064	3096	VFG003971(gb|NP_460026)	Secretion system
SRR9861126_Salmonella_enterica_1_45920_1_p.fa	Salmonella enterica	NA	Salmonella enterica	Salmonella	Enterobacteriaceae	Enterobacterales	Gammaproteobacteria	Proteobacteria	Bacteria	41872	42840	VFG003971(gb|NP_460026)	Secretion system
SRR2966879_Salmonella_enterica_subsp._enterica_serovar_Hartford_0_44430_3_p.fa	Salmonella enterica subsp. enterica serovar Hartford	Salmonella enterica subsp. enterica	Salmonella enterica	Salmonella	Enterobacteriaceae	Enterobacterales	Gammaproteobacteria	Proteobacteria	Bacteria	4071	3103	VFG003971(gb|NP_460026)	Secretion system
SRR4190246_Salmonella_enterica_subsp._enterica_serovar_4_0_44157_2_p.fa	Salmonella enterica subsp. enterica	Salmonella enterica subsp. enterica	Salmonella enterica	Salmonella	Enterobacteriaceae	Enterobacterales	Gammaproteobacteria	Proteobacteria	Bacteria	4071	3103	VFG003971(gb|NP_460026)	Secretion system
SRR5116955_Salmonella_enterica_subsp._enterica_serovar_4_0_44157_1_p.fa	Salmonella enterica subsp. enterica	Salmonella enterica subsp. enterica	Salmonella enterica	Salmonella	Enterobacteriaceae	Enterobacterales	Gammaproteobacteria	Proteobacteria	Bacteria	40102	41070	VFG003971(gb|NP_460026)	Secretion system
SRR6310613_Salmonella_enterica_subsp._enterica_serovar_4_0_44157_3_p.fa	Salmonella enterica subsp. enterica	Salmonella enterica subsp. enterica	Salmonella enterica	Salmonella	Enterobacteriaceae	Enterobacterales	Gammaproteobacteria	Proteobacteria	Bacteria	4071	3103	VFG003971(gb|NP_460026)	Secretion system
SRR6380891_Salmonella_enterica_1_44157_3_p.fa	Salmonella enterica	NA	Salmonella enterica	Salmonella	Enterobacteriaceae	Enterobacterales	Gammaproteobacteria	Proteobacteria	Bacteria	40102	41070	VFG003971(gb|NP_460026)	Secretion system
SRR6710463_Salmonella_enterica_0_44157_1_p.fa	Salmonella enterica	NA	Salmonella enterica	Salmonella	Enterobacteriaceae	Enterobacterales	Gammaproteobacteria	Proteobacteria	Bacteria	40102	41070	VFG003971(gb|NP_460026)	Secretion system
SRR7723979_Salmonella_enterica_subsp._enterica_serovar_Newport_1_44157_3_p.fa	Salmonella enterica subsp. enterica serovar Newport	Salmonella enterica subsp. enterica	Salmonella enterica	Salmonella	Enterobacteriaceae	Enterobacterales	Gammaproteobacteria	Proteobacteria	Bacteria	40102	41070	VFG003971(gb|NP_460026)	Secretion system
SRR8734037_Salmonella_enterica_0_44157_3_p.fa	Salmonella enterica	NA	Salmonella enterica	Salmonella	Enterobacteriaceae	Enterobacterales	Gammaproteobacteria	Proteobacteria	Bacteria	4071	3103	VFG003971(gb|NP_460026)	Secretion system
SRR8054243_Salmonella_enterica_1_44156_1_p.fa	Salmonella enterica	NA	Salmonella enterica	Salmonella	Enterobacteriaceae	Enterobacterales	Gammaproteobacteria	Proteobacteria	Bacteria	40101	41069	VFG003971(gb|NP_460026)	Secretion system
SRR10070446_Salmonella_enterica_0_44156_1_p.fa	Salmonella enterica	NA	Salmonella enterica	Salmonella	Enterobacteriaceae	Enterobacterales	Gammaproteobacteria	Proteobacteria	Bacteria	4071	3103	VFG003971(gb|NP_460026)	Secretion system
SRR10225344_Salmonella_enterica_0_44157_1_p.fa	Salmonella enterica	NA	Salmonella enterica	Salmonella	Enterobacteriaceae	Enterobacterales	Gammaproteobacteria	Proteobacteria	Bacteria	4071	3103	VFG003971(gb|NP_460026)	Secretion system
SRR1177181_Salmonella_enterica_subsp._enterica_0_44156_3_p.fa	Salmonella enterica subsp. enterica	Salmonella enterica subsp. enterica	Salmonella enterica	Salmonella	Enterobacteriaceae	Enterobacterales	Gammaproteobacteria	Proteobacteria	Bacteria	4071	3103	VFG003971(gb|NP_460026)	Secretion system
SRR5888692_Salmonella_enterica_1_44157_3_p.fa	Salmonella enterica	NA	Salmonella enterica	Salmonella	Enterobacteriaceae	Enterobacterales	Gammaproteobacteria	Proteobacteria	Bacteria	4071	3103	VFG003971(gb|NP_460026)	Secretion system
SRR6029147_Salmonella_enterica_1_44157_2_p.fa	Salmonella enterica	NA	Salmonella enterica	Salmonella	Enterobacteriaceae	Enterobacterales	Gammaproteobacteria	Proteobacteria	Bacteria	4071	3103	VFG003971(gb|NP_460026)	Secretion system
ERR1891250_Salmonella_enterica_subsp._enterica_0_44357_2_p.fa	Salmonella enterica subsp. enterica	Salmonella enterica subsp. enterica	Salmonella enterica	Salmonella	Enterobacteriaceae	Enterobacterales	Gammaproteobacteria	Proteobacteria	Bacteria	4071	3103	VFG003971(gb|NP_460026)	Secretion system
SRR1055741_Salmonella_enterica_subsp._enterica_serovar_Enteritidis_1_44361_4_p.fa	Salmonella enterica subsp. enterica serovar Enteritidis	Salmonella enterica subsp. enterica	Salmonella enterica	Salmonella	Enterobacteriaceae	Enterobacterales	Gammaproteobacteria	Proteobacteria	Bacteria	40306	41274	VFG003971(gb|NP_460026)	Secretion system
SRR1980626_Salmonella_enterica_subsp._enterica_serovar_Dublin_1_44361_5_p.fa	Salmonella enterica subsp. enterica serovar Dublin	Salmonella enterica subsp. enterica	Salmonella enterica	Salmonella	Enterobacteriaceae	Enterobacterales	Gammaproteobacteria	Proteobacteria	Bacteria	40306	41274	VFG003971(gb|NP_460026)	Secretion system
SRR5364224_Salmonella_enterica_0_44361_4_p.fa	Salmonella enterica	NA	Salmonella enterica	Salmonella	Enterobacteriaceae	Enterobacterales	Gammaproteobacteria	Proteobacteria	Bacteria	40306	41274	VFG003971(gb|NP_460026)	Secretion system
SRR6143762_Salmonella_enterica_0_44361_5_p.fa	Salmonella enterica	NA	Salmonella enterica	Salmonella	Enterobacteriaceae	Enterobacterales	Gammaproteobacteria	Proteobacteria	Bacteria	40306	41274	VFG003971(gb|NP_460026)	Secretion system
SRR6663747_Salmonella_enterica_1_44361_5_p.fa	Salmonella enterica	NA	Salmonella enterica	Salmonella	Enterobacteriaceae	Enterobacterales	Gammaproteobacteria	Proteobacteria	Bacteria	40306	41274	VFG003971(gb|NP_460026)	Secretion system
SRR8782464_Salmonella_enterica_1_44361_5_p.fa	Salmonella enterica	NA	Salmonella enterica	Salmonella	Enterobacteriaceae	Enterobacterales	Gammaproteobacteria	Proteobacteria	Bacteria	4071	3103	VFG003971(gb|NP_460026)	Secretion system
SRR1576576_Salmonella_enterica_1_44361_5_p.fa	Salmonella enterica	NA	Salmonella enterica	Salmonella	Enterobacteriaceae	Enterobacterales	Gammaproteobacteria	Proteobacteria	Bacteria	4071	3103	VFG003971(gb|NP_460026)	Secretion system
SRR10166339_Salmonella_enterica_0_45827_1_p.fa	Salmonella enterica	NA	Salmonella enterica	Salmonella	Enterobacteriaceae	Enterobacterales	Gammaproteobacteria	Proteobacteria	Bacteria	4064	3096	VFG003971(gb|NP_460026)	Secretion system
SRR3928716_Salmonella_enterica_1_44361_1_p.fa	Salmonella enterica	NA	Salmonella enterica	Salmonella	Enterobacteriaceae	Enterobacterales	Gammaproteobacteria	Proteobacteria	Bacteria	4071	3103	VFG003971(gb|NP_460026)	Secretion system
SRR5057170_Salmonella_enterica_1_44361_1_p.fa	Salmonella enterica	NA	Salmonella enterica	Salmonella	Enterobacteriaceae	Enterobacterales	Gammaproteobacteria	Proteobacteria	Bacteria	4071	3103	VFG003971(gb|NP_460026)	Secretion system
SRR5076582_Salmonella_enterica_0_44361_1_p.fa	Salmonella enterica	NA	Salmonella enterica	Salmonella	Enterobacteriaceae	Enterobacterales	Gammaproteobacteria	Proteobacteria	Bacteria	40306	41274	VFG003971(gb|NP_460026)	Secretion system
SRR5659637_Salmonella_enterica_subsp._enterica_serovar_Enteritidis_1_44361_2_p.fa	Salmonella enterica subsp. enterica serovar Enteritidis	Salmonella enterica subsp. enterica	Salmonella enterica	Salmonella	Enterobacteriaceae	Enterobacterales	Gammaproteobacteria	Proteobacteria	Bacteria	4071	3103	VFG003971(gb|NP_460026)	Secretion system
SRR6359136_Salmonella_enterica_subsp._enterica_serovar_Hartford_0_44157_1_p.fa	Salmonella enterica subsp. enterica serovar Hartford	Salmonella enterica subsp. enterica	Salmonella enterica	Salmonella	Enterobacteriaceae	Enterobacterales	Gammaproteobacteria	Proteobacteria	Bacteria	40102	41070	VFG003971(gb|NP_460026)	Secretion system
SRR7285688_Salmonella_enterica_subsp._enterica_serovar_Newport_1_45894_1_p.fa	Salmonella enterica subsp. enterica serovar Newport	Salmonella enterica subsp. enterica	Salmonella enterica	Salmonella	Enterobacteriaceae	Enterobacterales	Gammaproteobacteria	Proteobacteria	Bacteria	41846	42814	VFG003971(gb|NP_460026)	Secretion system
SRR8249020_Salmonella_enterica_subsp._enterica_serovar_Dublin_1_44361_1_p.fa	Salmonella enterica subsp. enterica serovar Dublin	Salmonella enterica subsp. enterica	Salmonella enterica	Salmonella	Enterobacteriaceae	Enterobacterales	Gammaproteobacteria	Proteobacteria	Bacteria	40306	41274	VFG003971(gb|NP_460026)	Secretion system
SRR10085218_Salmonella_enterica_0_44361_1_p.fa	Salmonella enterica	NA	Salmonella enterica	Salmonella	Enterobacteriaceae	Enterobacterales	Gammaproteobacteria	Proteobacteria	Bacteria	4071	3103	VFG003971(gb|NP_460026)	Secretion system
SRR10087051_Salmonella_enterica_subsp._enterica_0_44361_2_p.fa	Salmonella enterica subsp. enterica	Salmonella enterica subsp. enterica	Salmonella enterica	Salmonella	Enterobacteriaceae	Enterobacterales	Gammaproteobacteria	Proteobacteria	Bacteria	40306	41274	VFG003971(gb|NP_460026)	Secretion system
SRR5928712_Salmonella_enterica_subsp._enterica_serovar_Dublin_1_44361_2_p.fa	Salmonella enterica subsp. enterica serovar Dublin	Salmonella enterica subsp. enterica	Salmonella enterica	Salmonella	Enterobacteriaceae	Enterobacterales	Gammaproteobacteria	Proteobacteria	Bacteria	4071	3103	VFG003971(gb|NP_460026)	Secretion system
SRR6952653_Salmonella_enterica_1_44361_1_p.fa	Salmonella enterica	NA	Salmonella enterica	Salmonella	Enterobacteriaceae	Enterobacterales	Gammaproteobacteria	Proteobacteria	Bacteria	4071	3103	VFG003971(gb|NP_460026)	Secretion system
SRR7041622_Salmonella_enterica_subsp._enterica_serovar_Dublin_1_44361_1_p.fa	Salmonella enterica subsp. enterica serovar Dublin	Salmonella enterica subsp. enterica	Salmonella enterica	Salmonella	Enterobacteriaceae	Enterobacterales	Gammaproteobacteria	Proteobacteria	Bacteria	4071	3103	VFG003971(gb|NP_460026)	Secretion system
SRR7707918_Salmonella_enterica_subsp._enterica_serovar_Dublin_0_44361_1_p.fa	Salmonella enterica subsp. enterica serovar Dublin	Salmonella enterica subsp. enterica	Salmonella enterica	Salmonella	Enterobacteriaceae	Enterobacterales	Gammaproteobacteria	Proteobacteria	Bacteria	4071	3103	VFG003971(gb|NP_460026)	Secretion system
SRR7789469_Salmonella_enterica_subsp._enterica_serovar_Dublin_1_44361_1_p.fa	Salmonella enterica subsp. enterica serovar Dublin	Salmonella enterica subsp. enterica	Salmonella enterica	Salmonella	Enterobacteriaceae	Enterobacterales	Gammaproteobacteria	Proteobacteria	Bacteria	4071	3103	VFG003971(gb|NP_460026)	Secretion system
SRR8198262_Salmonella_enterica_0_44361_2_p.fa	Salmonella enterica	NA	Salmonella enterica	Salmonella	Enterobacteriaceae	Enterobacterales	Gammaproteobacteria	Proteobacteria	Bacteria	40306	41274	VFG003971(gb|NP_460026)	Secretion system
SRR8207764_Salmonella_enterica_0_44157_2_p.fa	Salmonella enterica	NA	Salmonella enterica	Salmonella	Enterobacteriaceae	Enterobacterales	Gammaproteobacteria	Proteobacteria	Bacteria	4071	3103	VFG003971(gb|NP_460026)	Secretion system
SRR8923092_Salmonella_enterica_1_44361_2_p.fa	Salmonella enterica	NA	Salmonella enterica	Salmonella	Enterobacteriaceae	Enterobacterales	Gammaproteobacteria	Proteobacteria	Bacteria	40306	41274	VFG003971(gb|NP_460026)	Secretion system
SRR10281891_Salmonella_enterica_0_44361_1_p.fa	Salmonella enterica	NA	Salmonella enterica	Salmonella	Enterobacteriaceae	Enterobacterales	Gammaproteobacteria	Proteobacteria	Bacteria	40306	41274	VFG003971(gb|NP_460026)	Secretion system
SRR10312401_Salmonella_enterica_subsp._enterica_1_49837_2_p.fa	Salmonella enterica subsp. enterica	Salmonella enterica subsp. enterica	Salmonella enterica	Salmonella	Enterobacteriaceae	Enterobacterales	Gammaproteobacteria	Proteobacteria	Bacteria	45790	46758	VFG003971(gb|NP_460026)	Secretion system
SRR1569749_Salmonella_enterica_0_44361_2_p.fa	Salmonella enterica	NA	Salmonella enterica	Salmonella	Enterobacteriaceae	Enterobacterales	Gammaproteobacteria	Proteobacteria	Bacteria	4071	3103	VFG003971(gb|NP_460026)	Secretion system
SRR2407658_Salmonella_enterica_subsp._enterica_serovar_Dublin_0_44361_4_p.fa	Salmonella enterica subsp. enterica serovar Dublin	Salmonella enterica subsp. enterica	Salmonella enterica	Salmonella	Enterobacteriaceae	Enterobacterales	Gammaproteobacteria	Proteobacteria	Bacteria	40306	41274	VFG003971(gb|NP_460026)	Secretion system
SRR2567144_Salmonella_enterica_subsp._enterica_serovar_Dublin_1_44361_2_p.fa	Salmonella enterica subsp. enterica serovar Dublin	Salmonella enterica subsp. enterica	Salmonella enterica	Salmonella	Enterobacteriaceae	Enterobacterales	Gammaproteobacteria	Proteobacteria	Bacteria	40306	41274	VFG003971(gb|NP_460026)	Secretion system
SRR3571349_Salmonella_enterica_0_44361_2_p.fa	Salmonella enterica	NA	Salmonella enterica	Salmonella	Enterobacteriaceae	Enterobacterales	Gammaproteobacteria	Proteobacteria	Bacteria	4071	3103	VFG003971(gb|NP_460026)	Secretion system
SRR3664802_Salmonella_enterica_subsp._enterica_serovar_Dublin_0_44361_1_p.fa	Salmonella enterica subsp. enterica serovar Dublin	Salmonella enterica subsp. enterica	Salmonella enterica	Salmonella	Enterobacteriaceae	Enterobacterales	Gammaproteobacteria	Proteobacteria	Bacteria	4071	3103	VFG003971(gb|NP_460026)	Secretion system
SRR4095268_Salmonella_enterica_0_44361_1_p.fa	Salmonella enterica	NA	Salmonella enterica	Salmonella	Enterobacteriaceae	Enterobacterales	Gammaproteobacteria	Proteobacteria	Bacteria	40306	41274	VFG003971(gb|NP_460026)	Secretion system
SRR5132012_Salmonella_enterica_0_44361_1_p.fa	Salmonella enterica	NA	Salmonella enterica	Salmonella	Enterobacteriaceae	Enterobacterales	Gammaproteobacteria	Proteobacteria	Bacteria	4071	3103	VFG003971(gb|NP_460026)	Secretion system
SRR5253521_Salmonella_enterica_0_44361_2_p.fa	Salmonella enterica	NA	Salmonella enterica	Salmonella	Enterobacteriaceae	Enterobacterales	Gammaproteobacteria	Proteobacteria	Bacteria	40306	41274	VFG003971(gb|NP_460026)	Secretion system
SRR5381007_Salmonella_enterica_subsp._enterica_serovar_Dublin_1_44361_2_p.fa	Salmonella enterica subsp. enterica serovar Dublin	Salmonella enterica subsp. enterica	Salmonella enterica	Salmonella	Enterobacteriaceae	Enterobacterales	Gammaproteobacteria	Proteobacteria	Bacteria	4071	3103	VFG003971(gb|NP_460026)	Secretion system
SRR5812198_Salmonella_enterica_1_44361_2_p.fa	Salmonella enterica	NA	Salmonella enterica	Salmonella	Enterobacteriaceae	Enterobacterales	Gammaproteobacteria	Proteobacteria	Bacteria	4071	3103	VFG003971(gb|NP_460026)	Secretion system
SRR5864312_Salmonella_enterica_1_44361_1_p.fa	Salmonella enterica	NA	Salmonella enterica	Salmonella	Enterobacteriaceae	Enterobacterales	Gammaproteobacteria	Proteobacteria	Bacteria	4071	3103	VFG003971(gb|NP_460026)	Secretion system
SRR6766433_Salmonella_enterica_subsp._enterica_serovar_Dublin_0_44361_2_p.fa	Salmonella enterica subsp. enterica serovar Dublin	Salmonella enterica subsp. enterica	Salmonella enterica	Salmonella	Enterobacteriaceae	Enterobacterales	Gammaproteobacteria	Proteobacteria	Bacteria	40306	41274	VFG003971(gb|NP_460026)	Secretion system
SRR6818840_Salmonella_enterica_subsp._enterica_serovar_Dublin_0_44361_2_p.fa	Salmonella enterica subsp. enterica serovar Dublin	Salmonella enterica subsp. enterica	Salmonella enterica	Salmonella	Enterobacteriaceae	Enterobacterales	Gammaproteobacteria	Proteobacteria	Bacteria	4071	3103	VFG003971(gb|NP_460026)	Secretion system
SRR6952631_Salmonella_enterica_1_44361_2_p.fa	Salmonella enterica	NA	Salmonella enterica	Salmonella	Enterobacteriaceae	Enterobacterales	Gammaproteobacteria	Proteobacteria	Bacteria	40306	41274	VFG003971(gb|NP_460026)	Secretion system
SRR6952646_Salmonella_enterica_subsp._enterica_serovar_Dublin_1_44361_2_p.fa	Salmonella enterica subsp. enterica serovar Dublin	Salmonella enterica subsp. enterica	Salmonella enterica	Salmonella	Enterobacteriaceae	Enterobacterales	Gammaproteobacteria	Proteobacteria	Bacteria	40306	41274	VFG003971(gb|NP_460026)	Secretion system
SRR6952660_Salmonella_enterica_0_44361_1_p.fa	Salmonella enterica	NA	Salmonella enterica	Salmonella	Enterobacteriaceae	Enterobacterales	Gammaproteobacteria	Proteobacteria	Bacteria	40306	41274	VFG003971(gb|NP_460026)	Secretion system
SRR6952675_Salmonella_enterica_1_44361_1_p.fa	Salmonella enterica	NA	Salmonella enterica	Salmonella	Enterobacteriaceae	Enterobacterales	Gammaproteobacteria	Proteobacteria	Bacteria	4071	3103	VFG003971(gb|NP_460026)	Secretion system
SRR7638087_Salmonella_enterica_subsp._enterica_serovar_Dublin_0_44361_1_p.fa	Salmonella enterica subsp. enterica serovar Dublin	Salmonella enterica subsp. enterica	Salmonella enterica	Salmonella	Enterobacteriaceae	Enterobacterales	Gammaproteobacteria	Proteobacteria	Bacteria	4071	3103	VFG003971(gb|NP_460026)	Secretion system
SRR7701252_Salmonella_enterica_1_44361_2_p.fa	Salmonella enterica	NA	Salmonella enterica	Salmonella	Enterobacteriaceae	Enterobacterales	Gammaproteobacteria	Proteobacteria	Bacteria	40306	41274	VFG003971(gb|NP_460026)	Secretion system
SRR8030249_Salmonella_enterica_1_44361_2_p.fa	Salmonella enterica	NA	Salmonella enterica	Salmonella	Enterobacteriaceae	Enterobacterales	Gammaproteobacteria	Proteobacteria	Bacteria	4071	3103	VFG003971(gb|NP_460026)	Secretion system
SRR8558405_Salmonella_enterica_0_44361_2_p.fa	Salmonella enterica	NA	Salmonella enterica	Salmonella	Enterobacteriaceae	Enterobacterales	Gammaproteobacteria	Proteobacteria	Bacteria	4071	3103	VFG003971(gb|NP_460026)	Secretion system
SRR8596339_Salmonella_enterica_1_44361_1_p.fa	Salmonella enterica	NA	Salmonella enterica	Salmonella	Enterobacteriaceae	Enterobacterales	Gammaproteobacteria	Proteobacteria	Bacteria	4071	3103	VFG003971(gb|NP_460026)	Secretion system
SRR8733688_Salmonella_enterica_0_44360_1_p.fa	Salmonella enterica	NA	Salmonella enterica	Salmonella	Enterobacteriaceae	Enterobacterales	Gammaproteobacteria	Proteobacteria	Bacteria	40306	41274	VFG003971(gb|NP_460026)	Secretion system
SRR8757171_Salmonella_enterica_1_44361_2_p.fa	Salmonella enterica	NA	Salmonella enterica	Salmonella	Enterobacteriaceae	Enterobacterales	Gammaproteobacteria	Proteobacteria	Bacteria	40306	41274	VFG003971(gb|NP_460026)	Secretion system
SRR9588926_Salmonella_enterica_0_44361_3_p.fa	Salmonella enterica	NA	Salmonella enterica	Salmonella	Enterobacteriaceae	Enterobacterales	Gammaproteobacteria	Proteobacteria	Bacteria	40306	41274	VFG003971(gb|NP_460026)	Secretion system
ERR3491257_Salmonella_enterica_subsp._enterica_1_44361_2_p.fa	Salmonella enterica subsp. enterica	Salmonella enterica subsp. enterica	Salmonella enterica	Salmonella	Enterobacteriaceae	Enterobacterales	Gammaproteobacteria	Proteobacteria	Bacteria	4071	3103	VFG003971(gb|NP_460026)	Secretion system
ERR3491305_Salmonella_enterica_subsp._enterica_1_44361_2_p.fa	Salmonella enterica subsp. enterica	Salmonella enterica subsp. enterica	Salmonella enterica	Salmonella	Enterobacteriaceae	Enterobacterales	Gammaproteobacteria	Proteobacteria	Bacteria	4071	3103	VFG003971(gb|NP_460026)	Secretion system
ERR3491312_Salmonella_enterica_subsp._enterica_1_44361_3_p.fa	Salmonella enterica subsp. enterica	Salmonella enterica subsp. enterica	Salmonella enterica	Salmonella	Enterobacteriaceae	Enterobacterales	Gammaproteobacteria	Proteobacteria	Bacteria	4071	3103	VFG003971(gb|NP_460026)	Secretion system
ERR3491358_Salmonella_enterica_subsp._enterica_1_44361_3_p.fa	Salmonella enterica subsp. enterica	Salmonella enterica subsp. enterica	Salmonella enterica	Salmonella	Enterobacteriaceae	Enterobacterales	Gammaproteobacteria	Proteobacteria	Bacteria	4071	3103	VFG003971(gb|NP_460026)	Secretion system
ERR3491377_Salmonella_enterica_subsp._enterica_1_44361_2_p.fa	Salmonella enterica subsp. enterica	Salmonella enterica subsp. enterica	Salmonella enterica	Salmonella	Enterobacteriaceae	Enterobacterales	Gammaproteobacteria	Proteobacteria	Bacteria	40306	41274	VFG003971(gb|NP_460026)	Secretion system
SRR10037862_Salmonella_enterica_1_44361_2_p.fa	Salmonella enterica	NA	Salmonella enterica	Salmonella	Enterobacteriaceae	Enterobacterales	Gammaproteobacteria	Proteobacteria	Bacteria	4071	3103	VFG003971(gb|NP_460026)	Secretion system
SRR10166181_Salmonella_enterica_0_44361_1_p.fa	Salmonella enterica	NA	Salmonella enterica	Salmonella	Enterobacteriaceae	Enterobacterales	Gammaproteobacteria	Proteobacteria	Bacteria	4071	3103	VFG003971(gb|NP_460026)	Secretion system
SRR1548423_Salmonella_enterica_subsp._enterica_serovar_Dublin_1_44361_3_p.fa	Salmonella enterica subsp. enterica serovar Dublin	Salmonella enterica subsp. enterica	Salmonella enterica	Salmonella	Enterobacteriaceae	Enterobacterales	Gammaproteobacteria	Proteobacteria	Bacteria	40306	41274	VFG003971(gb|NP_460026)	Secretion system
SRR1553807_Salmonella_enterica_subsp._enterica_0_44361_2_p.fa	Salmonella enterica subsp. enterica	Salmonella enterica subsp. enterica	Salmonella enterica	Salmonella	Enterobacteriaceae	Enterobacterales	Gammaproteobacteria	Proteobacteria	Bacteria	4071	3103	VFG003971(gb|NP_460026)	Secretion system
SRR2102453_Salmonella_enterica_subsp._enterica_serovar_Dublin_0_44361_2_p.fa	Salmonella enterica subsp. enterica serovar Dublin	Salmonella enterica subsp. enterica	Salmonella enterica	Salmonella	Enterobacteriaceae	Enterobacterales	Gammaproteobacteria	Proteobacteria	Bacteria	4071	3103	VFG003971(gb|NP_460026)	Secretion system
SRR3692284_Salmonella_enterica_0_43328_2_p.fa	Salmonella enterica	NA	Salmonella enterica	Salmonella	Enterobacteriaceae	Enterobacterales	Gammaproteobacteria	Proteobacteria	Bacteria	39273	40241	VFG003971(gb|NP_460026)	Secretion system
SRR4040233_Salmonella_enterica_1_44361_3_p.fa	Salmonella enterica	NA	Salmonella enterica	Salmonella	Enterobacteriaceae	Enterobacterales	Gammaproteobacteria	Proteobacteria	Bacteria	4071	3103	VFG003971(gb|NP_460026)	Secretion system
SRR5057169_Salmonella_enterica_1_44361_2_p.fa	Salmonella enterica	NA	Salmonella enterica	Salmonella	Enterobacteriaceae	Enterobacterales	Gammaproteobacteria	Proteobacteria	Bacteria	4071	3103	VFG003971(gb|NP_460026)	Secretion system
SRR5057300_Salmonella_enterica_1_44361_3_p.fa	Salmonella enterica	NA	Salmonella enterica	Salmonella	Enterobacteriaceae	Enterobacterales	Gammaproteobacteria	Proteobacteria	Bacteria	4071	3103	VFG003971(gb|NP_460026)	Secretion system
SRR5152275_Salmonella_enterica_0_43328_3_p.fa	Salmonella enterica	NA	Salmonella enterica	Salmonella	Enterobacteriaceae	Enterobacterales	Gammaproteobacteria	Proteobacteria	Bacteria	39273	40241	VFG003971(gb|NP_460026)	Secretion system
SRR5173478_Salmonella_enterica_0_44361_2_p.fa	Salmonella enterica	NA	Salmonella enterica	Salmonella	Enterobacteriaceae	Enterobacterales	Gammaproteobacteria	Proteobacteria	Bacteria	40306	41274	VFG003971(gb|NP_460026)	Secretion system
SRR5583276_Salmonella_enterica_subsp._enterica_serovar_Dublin_1_44361_2_p.fa	Salmonella enterica subsp. enterica serovar Dublin	Salmonella enterica subsp. enterica	Salmonella enterica	Salmonella	Enterobacteriaceae	Enterobacterales	Gammaproteobacteria	Proteobacteria	Bacteria	4071	3103	VFG003971(gb|NP_460026)	Secretion system
SRR5588876_Salmonella_enterica_subsp._enterica_serovar_Dublin_0_44361_2_p.fa	Salmonella enterica subsp. enterica serovar Dublin	Salmonella enterica subsp. enterica	Salmonella enterica	Salmonella	Enterobacteriaceae	Enterobacterales	Gammaproteobacteria	Proteobacteria	Bacteria	4071	3103	VFG003971(gb|NP_460026)	Secretion system
SRR5904974_Salmonella_enterica_subsp._enterica_serovar_Dublin_1_44361_2_p.fa	Salmonella enterica subsp. enterica serovar Dublin	Salmonella enterica subsp. enterica	Salmonella enterica	Salmonella	Enterobacteriaceae	Enterobacterales	Gammaproteobacteria	Proteobacteria	Bacteria	40306	41274	VFG003971(gb|NP_460026)	Secretion system
SRR5905069_Salmonella_enterica_subsp._enterica_serovar_Dublin_1_44361_3_p.fa	Salmonella enterica subsp. enterica serovar Dublin	Salmonella enterica subsp. enterica	Salmonella enterica	Salmonella	Enterobacteriaceae	Enterobacterales	Gammaproteobacteria	Proteobacteria	Bacteria	4071	3103	VFG003971(gb|NP_460026)	Secretion system
SRR6283581_Salmonella_enterica_subsp._enterica_serovar_Dublin_0_44361_2_p.fa	Salmonella enterica subsp. enterica serovar Dublin	Salmonella enterica subsp. enterica	Salmonella enterica	Salmonella	Enterobacteriaceae	Enterobacterales	Gammaproteobacteria	Proteobacteria	Bacteria	40306	41274	VFG003971(gb|NP_460026)	Secretion system
SRR6765880_Salmonella_enterica_0_44361_1_p.fa	Salmonella enterica	NA	Salmonella enterica	Salmonella	Enterobacteriaceae	Enterobacterales	Gammaproteobacteria	Proteobacteria	Bacteria	4071	3103	VFG003971(gb|NP_460026)	Secretion system
SRR6795795_Salmonella_enterica_subsp._enterica_serovar_Dublin_1_44361_2_p.fa	Salmonella enterica subsp. enterica serovar Dublin	Salmonella enterica subsp. enterica	Salmonella enterica	Salmonella	Enterobacteriaceae	Enterobacterales	Gammaproteobacteria	Proteobacteria	Bacteria	40306	41274	VFG003971(gb|NP_460026)	Secretion system
SRR6818876_Salmonella_enterica_subsp._enterica_serovar_Dublin_1_44361_3_p.fa	Salmonella enterica subsp. enterica serovar Dublin	Salmonella enterica subsp. enterica	Salmonella enterica	Salmonella	Enterobacteriaceae	Enterobacterales	Gammaproteobacteria	Proteobacteria	Bacteria	4071	3103	VFG003971(gb|NP_460026)	Secretion system
SRR6945578_Salmonella_enterica_subsp._enterica_serovar_Dublin_1_44361_3_p.fa	Salmonella enterica subsp. enterica serovar Dublin	Salmonella enterica subsp. enterica	Salmonella enterica	Salmonella	Enterobacteriaceae	Enterobacterales	Gammaproteobacteria	Proteobacteria	Bacteria	4071	3103	VFG003971(gb|NP_460026)	Secretion system
SRR6950218_Salmonella_enterica_subsp._enterica_serovar_Dublin_1_44274_2_p.fa	Salmonella enterica subsp. enterica serovar Dublin	Salmonella enterica subsp. enterica	Salmonella enterica	Salmonella	Enterobacteriaceae	Enterobacterales	Gammaproteobacteria	Proteobacteria	Bacteria	40219	41187	VFG003971(gb|NP_460026)	Secretion system
SRR6952630_Salmonella_enterica_1_44361_2_p.fa	Salmonella enterica	NA	Salmonella enterica	Salmonella	Enterobacteriaceae	Enterobacterales	Gammaproteobacteria	Proteobacteria	Bacteria	40306	41274	VFG003971(gb|NP_460026)	Secretion system
SRR6952635_Salmonella_enterica_1_44361_1_p.fa	Salmonella enterica	NA	Salmonella enterica	Salmonella	Enterobacteriaceae	Enterobacterales	Gammaproteobacteria	Proteobacteria	Bacteria	4071	3103	VFG003971(gb|NP_460026)	Secretion system
SRR6952639_Salmonella_enterica_1_44361_2_p.fa	Salmonella enterica	NA	Salmonella enterica	Salmonella	Enterobacteriaceae	Enterobacterales	Gammaproteobacteria	Proteobacteria	Bacteria	4071	3103	VFG003971(gb|NP_460026)	Secretion system
SRR6952644_Salmonella_enterica_0_44361_2_p.fa	Salmonella enterica	NA	Salmonella enterica	Salmonella	Enterobacteriaceae	Enterobacterales	Gammaproteobacteria	Proteobacteria	Bacteria	4071	3103	VFG003971(gb|NP_460026)	Secretion system
SRR7010294_Salmonella_enterica_subsp._enterica_serovar_Dublin_0_44361_1_p.fa	Salmonella enterica subsp. enterica serovar Dublin	Salmonella enterica subsp. enterica	Salmonella enterica	Salmonella	Enterobacteriaceae	Enterobacterales	Gammaproteobacteria	Proteobacteria	Bacteria	4071	3103	VFG003971(gb|NP_460026)	Secretion system
SRR7011986_Salmonella_enterica_subsp._enterica_serovar_Dublin_0_44361_1_p.fa	Salmonella enterica subsp. enterica serovar Dublin	Salmonella enterica subsp. enterica	Salmonella enterica	Salmonella	Enterobacteriaceae	Enterobacterales	Gammaproteobacteria	Proteobacteria	Bacteria	40306	41274	VFG003971(gb|NP_460026)	Secretion system
SRR7196769_Salmonella_enterica_subsp._enterica_serovar_Dublin_1_44361_2_p.fa	Salmonella enterica subsp. enterica serovar Dublin	Salmonella enterica subsp. enterica	Salmonella enterica	Salmonella	Enterobacteriaceae	Enterobacterales	Gammaproteobacteria	Proteobacteria	Bacteria	4071	3103	VFG003971(gb|NP_460026)	Secretion system
SRR7248277_Salmonella_enterica_0_44361_2_p.fa	Salmonella enterica	NA	Salmonella enterica	Salmonella	Enterobacteriaceae	Enterobacterales	Gammaproteobacteria	Proteobacteria	Bacteria	4071	3103	VFG003971(gb|NP_460026)	Secretion system
SRR7346707_Salmonella_enterica_0_44361_2_p.fa	Salmonella enterica	NA	Salmonella enterica	Salmonella	Enterobacteriaceae	Enterobacterales	Gammaproteobacteria	Proteobacteria	Bacteria	40306	41274	VFG003971(gb|NP_460026)	Secretion system
SRR7353061_Salmonella_enterica_0_44361_1_p.fa	Salmonella enterica	NA	Salmonella enterica	Salmonella	Enterobacteriaceae	Enterobacterales	Gammaproteobacteria	Proteobacteria	Bacteria	4071	3103	VFG003971(gb|NP_460026)	Secretion system
SRR7652985_Salmonella_enterica_0_44361_2_p.fa	Salmonella enterica	NA	Salmonella enterica	Salmonella	Enterobacteriaceae	Enterobacterales	Gammaproteobacteria	Proteobacteria	Bacteria	40306	41274	VFG003971(gb|NP_460026)	Secretion system
SRR7661269_Salmonella_enterica_0_44361_2_p.fa	Salmonella enterica	NA	Salmonella enterica	Salmonella	Enterobacteriaceae	Enterobacterales	Gammaproteobacteria	Proteobacteria	Bacteria	40306	41274	VFG003971(gb|NP_460026)	Secretion system
SRR7701253_Salmonella_enterica_1_44361_2_p.fa	Salmonella enterica	NA	Salmonella enterica	Salmonella	Enterobacteriaceae	Enterobacterales	Gammaproteobacteria	Proteobacteria	Bacteria	4071	3103	VFG003971(gb|NP_460026)	Secretion system
SRR7820864_Salmonella_enterica_0_44361_3_p.fa	Salmonella enterica	NA	Salmonella enterica	Salmonella	Enterobacteriaceae	Enterobacterales	Gammaproteobacteria	Proteobacteria	Bacteria	4071	3103	VFG003971(gb|NP_460026)	Secretion system
SRR7903532_Salmonella_enterica_subsp._enterica_serovar_Dublin_0_44361_3_p.fa	Salmonella enterica subsp. enterica serovar Dublin	Salmonella enterica subsp. enterica	Salmonella enterica	Salmonella	Enterobacteriaceae	Enterobacterales	Gammaproteobacteria	Proteobacteria	Bacteria	40306	41274	VFG003971(gb|NP_460026)	Secretion system
SRR8193005_Salmonella_enterica_1_44361_1_p.fa	Salmonella enterica	NA	Salmonella enterica	Salmonella	Enterobacteriaceae	Enterobacterales	Gammaproteobacteria	Proteobacteria	Bacteria	4071	3103	VFG003971(gb|NP_460026)	Secretion system
SRR8300736_Salmonella_enterica_1_44361_2_p.fa	Salmonella enterica	NA	Salmonella enterica	Salmonella	Enterobacteriaceae	Enterobacterales	Gammaproteobacteria	Proteobacteria	Bacteria	4071	3103	VFG003971(gb|NP_460026)	Secretion system
SRR8310801_Salmonella_enterica_subsp._enterica_serovar_Dublin_0_44361_2_p.fa	Salmonella enterica subsp. enterica serovar Dublin	Salmonella enterica subsp. enterica	Salmonella enterica	Salmonella	Enterobacteriaceae	Enterobacterales	Gammaproteobacteria	Proteobacteria	Bacteria	40306	41274	VFG003971(gb|NP_460026)	Secretion system
SRR8428549_Salmonella_enterica_1_44361_2_p.fa	Salmonella enterica	NA	Salmonella enterica	Salmonella	Enterobacteriaceae	Enterobacterales	Gammaproteobacteria	Proteobacteria	Bacteria	40306	41274	VFG003971(gb|NP_460026)	Secretion system
SRR8499321_Salmonella_enterica_subsp._enterica_serovar_Paratyphi_C_1_75042_1_p.fa	Salmonella enterica subsp. enterica serovar Paratyphi C	Salmonella enterica subsp. enterica	Salmonella enterica	Salmonella	Enterobacteriaceae	Enterobacterales	Gammaproteobacteria	Proteobacteria	Bacteria	1273	2241	VFG003971(gb|NP_460026)	Secretion system
SRR8532429_Salmonella_enterica_1_44361_3_p.fa	Salmonella enterica	NA	Salmonella enterica	Salmonella	Enterobacteriaceae	Enterobacterales	Gammaproteobacteria	Proteobacteria	Bacteria	40306	41274	VFG003971(gb|NP_460026)	Secretion system
SRR8751447_Salmonella_enterica_subsp._enterica_serovar_Dublin_0_44361_3_p.fa	Salmonella enterica subsp. enterica serovar Dublin	Salmonella enterica subsp. enterica	Salmonella enterica	Salmonella	Enterobacteriaceae	Enterobacterales	Gammaproteobacteria	Proteobacteria	Bacteria	4071	3103	VFG003971(gb|NP_460026)	Secretion system
SRR8863423_Salmonella_enterica_subsp._enterica_serovar_Dublin_0_44361_2_p.fa	Salmonella enterica subsp. enterica serovar Dublin	Salmonella enterica subsp. enterica	Salmonella enterica	Salmonella	Enterobacteriaceae	Enterobacterales	Gammaproteobacteria	Proteobacteria	Bacteria	40306	41274	VFG003971(gb|NP_460026)	Secretion system
SRR9166956_Salmonella_enterica_1_44361_1_p.fa	Salmonella enterica	NA	Salmonella enterica	Salmonella	Enterobacteriaceae	Enterobacterales	Gammaproteobacteria	Proteobacteria	Bacteria	4071	3103	VFG003971(gb|NP_460026)	Secretion system
SRR9595192_Salmonella_enterica_1_44361_3_p.fa	Salmonella enterica	NA	Salmonella enterica	Salmonella	Enterobacteriaceae	Enterobacterales	Gammaproteobacteria	Proteobacteria	Bacteria	4071	3103	VFG003971(gb|NP_460026)	Secretion system
SRR9987901_Salmonella_enterica_0_34090_1_p.fa	Salmonella enterica	NA	Salmonella enterica	Salmonella	Enterobacteriaceae	Enterobacterales	Gammaproteobacteria	Proteobacteria	Bacteria	30042	31010	VFG003971(gb|NP_460026)	Secretion system
ERR3491237_Salmonella_enterica_subsp._enterica_0_44361_3_p.fa	Salmonella enterica subsp. enterica	Salmonella enterica subsp. enterica	Salmonella enterica	Salmonella	Enterobacteriaceae	Enterobacterales	Gammaproteobacteria	Proteobacteria	Bacteria	40306	41274	VFG003971(gb|NP_460026)	Secretion system
ERR3491289_Salmonella_enterica_subsp._enterica_0_44361_3_p.fa	Salmonella enterica subsp. enterica	Salmonella enterica subsp. enterica	Salmonella enterica	Salmonella	Enterobacteriaceae	Enterobacterales	Gammaproteobacteria	Proteobacteria	Bacteria	4071	3103	VFG003971(gb|NP_460026)	Secretion system
ERR3491307_Salmonella_enterica_subsp._enterica_1_44361_3_p.fa	Salmonella enterica subsp. enterica	Salmonella enterica subsp. enterica	Salmonella enterica	Salmonella	Enterobacteriaceae	Enterobacterales	Gammaproteobacteria	Proteobacteria	Bacteria	4071	3103	VFG003971(gb|NP_460026)	Secretion system
ERR3491396_Salmonella_enterica_subsp._enterica_0_44361_2_p.fa	Salmonella enterica subsp. enterica	Salmonella enterica subsp. enterica	Salmonella enterica	Salmonella	Enterobacteriaceae	Enterobacterales	Gammaproteobacteria	Proteobacteria	Bacteria	40306	41274	VFG003971(gb|NP_460026)	Secretion system
SRR10037224_Salmonella_enterica_subsp._enterica_serovar_Dublin_1_44361_3_p.fa	Salmonella enterica subsp. enterica serovar Dublin	Salmonella enterica subsp. enterica	Salmonella enterica	Salmonella	Enterobacteriaceae	Enterobacterales	Gammaproteobacteria	Proteobacteria	Bacteria	4071	3103	VFG003971(gb|NP_460026)	Secretion system
SRR10049737_Salmonella_enterica_0_44361_3_p.fa	Salmonella enterica	NA	Salmonella enterica	Salmonella	Enterobacteriaceae	Enterobacterales	Gammaproteobacteria	Proteobacteria	Bacteria	40306	41274	VFG003971(gb|NP_460026)	Secretion system
SRR10061172_Salmonella_enterica_0_44361_3_p.fa	Salmonella enterica	NA	Salmonella enterica	Salmonella	Enterobacteriaceae	Enterobacterales	Gammaproteobacteria	Proteobacteria	Bacteria	4071	3103	VFG003971(gb|NP_460026)	Secretion system
SRR10063213_Salmonella_enterica_0_44361_3_p.fa	Salmonella enterica	NA	Salmonella enterica	Salmonella	Enterobacteriaceae	Enterobacterales	Gammaproteobacteria	Proteobacteria	Bacteria	40306	41274	VFG003971(gb|NP_460026)	Secretion system
SRR10176078_Salmonella_enterica_1_44361_3_p.fa	Salmonella enterica	NA	Salmonella enterica	Salmonella	Enterobacteriaceae	Enterobacterales	Gammaproteobacteria	Proteobacteria	Bacteria	4071	3103	VFG003971(gb|NP_460026)	Secretion system
SRR10247051_Salmonella_enterica_0_44361_3_p.fa	Salmonella enterica	NA	Salmonella enterica	Salmonella	Enterobacteriaceae	Enterobacterales	Gammaproteobacteria	Proteobacteria	Bacteria	40306	41274	VFG003971(gb|NP_460026)	Secretion system
SRR1302845_Salmonella_enterica_subsp._enterica_serovar_Dublin_1_44361_1_p.fa	Salmonella enterica subsp. enterica serovar Dublin	Salmonella enterica subsp. enterica	Salmonella enterica	Salmonella	Enterobacteriaceae	Enterobacterales	Gammaproteobacteria	Proteobacteria	Bacteria	4071	3103	VFG003971(gb|NP_460026)	Secretion system
SRR1384569_Salmonella_enterica_subsp._enterica_0_44361_2_p.fa	Salmonella enterica subsp. enterica	Salmonella enterica subsp. enterica	Salmonella enterica	Salmonella	Enterobacteriaceae	Enterobacterales	Gammaproteobacteria	Proteobacteria	Bacteria	40306	41274	VFG003971(gb|NP_460026)	Secretion system
SRR1511548_Salmonella_enterica_subsp._enterica_serovar_Dublin_0_44361_3_p.fa	Salmonella enterica subsp. enterica serovar Dublin	Salmonella enterica subsp. enterica	Salmonella enterica	Salmonella	Enterobacteriaceae	Enterobacterales	Gammaproteobacteria	Proteobacteria	Bacteria	40306	41274	VFG003971(gb|NP_460026)	Secretion system
SRR1521572_Salmonella_enterica_subsp._enterica_serovar_Montevideo_0_44361_3_p.fa	Salmonella enterica subsp. enterica serovar Montevideo	Salmonella enterica subsp. enterica	Salmonella enterica	Salmonella	Enterobacteriaceae	Enterobacterales	Gammaproteobacteria	Proteobacteria	Bacteria	4071	3103	VFG003971(gb|NP_460026)	Secretion system
SRR1528527_Salmonella_enterica_1_44361_3_p.fa	Salmonella enterica	NA	Salmonella enterica	Salmonella	Enterobacteriaceae	Enterobacterales	Gammaproteobacteria	Proteobacteria	Bacteria	40306	41274	VFG003971(gb|NP_460026)	Secretion system
SRR1539594_Salmonella_enterica_0_44361_2_p.fa	Salmonella enterica	NA	Salmonella enterica	Salmonella	Enterobacteriaceae	Enterobacterales	Gammaproteobacteria	Proteobacteria	Bacteria	4071	3103	VFG003971(gb|NP_460026)	Secretion system
SRR1598956_Salmonella_enterica_subsp._enterica_0_44361_3_p.fa	Salmonella enterica subsp. enterica	Salmonella enterica subsp. enterica	Salmonella enterica	Salmonella	Enterobacteriaceae	Enterobacterales	Gammaproteobacteria	Proteobacteria	Bacteria	4071	3103	VFG003971(gb|NP_460026)	Secretion system
SRR1976180_Salmonella_enterica_subsp._enterica_serovar_Dublin_str._SA20093032_0_44361_3_p.fa	Salmonella enterica subsp. enterica serovar Dublin str. SA20093032	Salmonella enterica subsp. enterica	Salmonella enterica	Salmonella	Enterobacteriaceae	Enterobacterales	Gammaproteobacteria	Proteobacteria	Bacteria	40306	41274	VFG003971(gb|NP_460026)	Secretion system
SRR2925322_Salmonella_enterica_subsp._enterica_serovar_Dublin_1_44361_3_p.fa	Salmonella enterica subsp. enterica serovar Dublin	Salmonella enterica subsp. enterica	Salmonella enterica	Salmonella	Enterobacteriaceae	Enterobacterales	Gammaproteobacteria	Proteobacteria	Bacteria	4071	3103	VFG003971(gb|NP_460026)	Secretion system
SRR2925327_Salmonella_enterica_subsp._enterica_serovar_Dublin_1_44361_2_p.fa	Salmonella enterica subsp. enterica serovar Dublin	Salmonella enterica subsp. enterica	Salmonella enterica	Salmonella	Enterobacteriaceae	Enterobacterales	Gammaproteobacteria	Proteobacteria	Bacteria	40306	41274	VFG003971(gb|NP_460026)	Secretion system
SRR3571339_Salmonella_enterica_1_44361_3_p.fa	Salmonella enterica	NA	Salmonella enterica	Salmonella	Enterobacteriaceae	Enterobacterales	Gammaproteobacteria	Proteobacteria	Bacteria	40306	41274	VFG003971(gb|NP_460026)	Secretion system
SRR3664744_Salmonella_enterica_subsp._enterica_serovar_Dublin_0_44361_2_p.fa	Salmonella enterica subsp. enterica serovar Dublin	Salmonella enterica subsp. enterica	Salmonella enterica	Salmonella	Enterobacteriaceae	Enterobacterales	Gammaproteobacteria	Proteobacteria	Bacteria	40306	41274	VFG003971(gb|NP_460026)	Secretion system
SRR3933125_Salmonella_enterica_1_44157_3_p.fa	Salmonella enterica	NA	Salmonella enterica	Salmonella	Enterobacteriaceae	Enterobacterales	Gammaproteobacteria	Proteobacteria	Bacteria	40102	41070	VFG003971(gb|NP_460026)	Secretion system
SRR3933665_Salmonella_enterica_subsp._enterica_serovar_Dublin_1_44361_3_p.fa	Salmonella enterica subsp. enterica serovar Dublin	Salmonella enterica subsp. enterica	Salmonella enterica	Salmonella	Enterobacteriaceae	Enterobacterales	Gammaproteobacteria	Proteobacteria	Bacteria	4071	3103	VFG003971(gb|NP_460026)	Secretion system
SRR4417880_Salmonella_enterica_0_44361_3_p.fa	Salmonella enterica	NA	Salmonella enterica	Salmonella	Enterobacteriaceae	Enterobacterales	Gammaproteobacteria	Proteobacteria	Bacteria	40306	41274	VFG003971(gb|NP_460026)	Secretion system
SRR5057175_Salmonella_enterica_0_44361_3_p.fa	Salmonella enterica	NA	Salmonella enterica	Salmonella	Enterobacteriaceae	Enterobacterales	Gammaproteobacteria	Proteobacteria	Bacteria	40306	41274	VFG003971(gb|NP_460026)	Secretion system
SRR5110570_Salmonella_enterica_1_45894_3_p.fa	Salmonella enterica	NA	Salmonella enterica	Salmonella	Enterobacteriaceae	Enterobacterales	Gammaproteobacteria	Proteobacteria	Bacteria	4064	3096	VFG003971(gb|NP_460026)	Secretion system
SRR5125979_Salmonella_enterica_0_44361_3_p.fa	Salmonella enterica	NA	Salmonella enterica	Salmonella	Enterobacteriaceae	Enterobacterales	Gammaproteobacteria	Proteobacteria	Bacteria	40306	41274	VFG003971(gb|NP_460026)	Secretion system
SRR5173477_Salmonella_enterica_1_44361_2_p.fa	Salmonella enterica	NA	Salmonella enterica	Salmonella	Enterobacteriaceae	Enterobacterales	Gammaproteobacteria	Proteobacteria	Bacteria	40306	41274	VFG003971(gb|NP_460026)	Secretion system
SRR5173492_Salmonella_enterica_1_44361_3_p.fa	Salmonella enterica	NA	Salmonella enterica	Salmonella	Enterobacteriaceae	Enterobacterales	Gammaproteobacteria	Proteobacteria	Bacteria	4071	3103	VFG003971(gb|NP_460026)	Secretion system
SRR5182218_Salmonella_enterica_0_44361_3_p.fa	Salmonella enterica	NA	Salmonella enterica	Salmonella	Enterobacteriaceae	Enterobacterales	Gammaproteobacteria	Proteobacteria	Bacteria	4071	3103	VFG003971(gb|NP_460026)	Secretion system
SRR5238261_Salmonella_enterica_subsp._enterica_serovar_Dublin_1_44361_3_p.fa	Salmonella enterica subsp. enterica serovar Dublin	Salmonella enterica subsp. enterica	Salmonella enterica	Salmonella	Enterobacteriaceae	Enterobacterales	Gammaproteobacteria	Proteobacteria	Bacteria	40306	41274	VFG003971(gb|NP_460026)	Secretion system
SRR5666360_Salmonella_enterica_subsp._enterica_serovar_Dublin_0_44361_2_p.fa	Salmonella enterica subsp. enterica serovar Dublin	Salmonella enterica subsp. enterica	Salmonella enterica	Salmonella	Enterobacteriaceae	Enterobacterales	Gammaproteobacteria	Proteobacteria	Bacteria	4071	3103	VFG003971(gb|NP_460026)	Secretion system
SRR5904978_Salmonella_enterica_subsp._enterica_serovar_Dublin_1_44361_3_p.fa	Salmonella enterica subsp. enterica serovar Dublin	Salmonella enterica subsp. enterica	Salmonella enterica	Salmonella	Enterobacteriaceae	Enterobacterales	Gammaproteobacteria	Proteobacteria	Bacteria	4071	3103	VFG003971(gb|NP_460026)	Secretion system
SRR5905300_Salmonella_enterica_subsp._enterica_serovar_Dublin_1_44361_1_p.fa	Salmonella enterica subsp. enterica serovar Dublin	Salmonella enterica subsp. enterica	Salmonella enterica	Salmonella	Enterobacteriaceae	Enterobacterales	Gammaproteobacteria	Proteobacteria	Bacteria	4071	3103	VFG003971(gb|NP_460026)	Secretion system
SRR6025940_Salmonella_enterica_subsp._enterica_serovar_Dublin_1_44361_3_p.fa	Salmonella enterica subsp. enterica serovar Dublin	Salmonella enterica subsp. enterica	Salmonella enterica	Salmonella	Enterobacteriaceae	Enterobacterales	Gammaproteobacteria	Proteobacteria	Bacteria	4071	3103	VFG003971(gb|NP_460026)	Secretion system
SRR6310053_Salmonella_enterica_subsp._enterica_serovar_Dublin_1_44361_3_p.fa	Salmonella enterica subsp. enterica serovar Dublin	Salmonella enterica subsp. enterica	Salmonella enterica	Salmonella	Enterobacteriaceae	Enterobacterales	Gammaproteobacteria	Proteobacteria	Bacteria	4071	3103	VFG003971(gb|NP_460026)	Secretion system
SRR6311937_Salmonella_enterica_subsp._enterica_serovar_Dublin_1_44361_1_p.fa	Salmonella enterica subsp. enterica serovar Dublin	Salmonella enterica subsp. enterica	Salmonella enterica	Salmonella	Enterobacteriaceae	Enterobacterales	Gammaproteobacteria	Proteobacteria	Bacteria	4071	3103	VFG003971(gb|NP_460026)	Secretion system
SRR6316162_Salmonella_enterica_subsp._enterica_serovar_Dublin_0_44361_3_p.fa	Salmonella enterica subsp. enterica serovar Dublin	Salmonella enterica subsp. enterica	Salmonella enterica	Salmonella	Enterobacteriaceae	Enterobacterales	Gammaproteobacteria	Proteobacteria	Bacteria	4071	3103	VFG003971(gb|NP_460026)	Secretion system
SRR6371908_Salmonella_enterica_subsp._enterica_serovar_Dublin_1_44361_3_p.fa	Salmonella enterica subsp. enterica serovar Dublin	Salmonella enterica subsp. enterica	Salmonella enterica	Salmonella	Enterobacteriaceae	Enterobacterales	Gammaproteobacteria	Proteobacteria	Bacteria	4071	3103	VFG003971(gb|NP_460026)	Secretion system
SRR6425483_Salmonella_enterica_subsp._enterica_serovar_Dublin_1_44361_3_p.fa	Salmonella enterica subsp. enterica serovar Dublin	Salmonella enterica subsp. enterica	Salmonella enterica	Salmonella	Enterobacteriaceae	Enterobacterales	Gammaproteobacteria	Proteobacteria	Bacteria	4071	3103	VFG003971(gb|NP_460026)	Secretion system
SRR6468492_Salmonella_enterica_0_44361_3_p.fa	Salmonella enterica	NA	Salmonella enterica	Salmonella	Enterobacteriaceae	Enterobacterales	Gammaproteobacteria	Proteobacteria	Bacteria	40306	41274	VFG003971(gb|NP_460026)	Secretion system
SRR6676536_Salmonella_enterica_subsp._enterica_serovar_Dublin_1_44361_3_p.fa	Salmonella enterica subsp. enterica serovar Dublin	Salmonella enterica subsp. enterica	Salmonella enterica	Salmonella	Enterobacteriaceae	Enterobacterales	Gammaproteobacteria	Proteobacteria	Bacteria	4071	3103	VFG003971(gb|NP_460026)	Secretion system
SRR6813640_Salmonella_enterica_subsp._enterica_serovar_Dublin_0_44361_1_p.fa	Salmonella enterica subsp. enterica serovar Dublin	Salmonella enterica subsp. enterica	Salmonella enterica	Salmonella	Enterobacteriaceae	Enterobacterales	Gammaproteobacteria	Proteobacteria	Bacteria	40306	41274	VFG003971(gb|NP_460026)	Secretion system
SRR6880695_Salmonella_enterica_0_44361_3_p.fa	Salmonella enterica	NA	Salmonella enterica	Salmonella	Enterobacteriaceae	Enterobacterales	Gammaproteobacteria	Proteobacteria	Bacteria	40306	41274	VFG003971(gb|NP_460026)	Secretion system
SRR6885353_Salmonella_enterica_subsp._enterica_serovar_Dublin_0_44361_3_p.fa	Salmonella enterica subsp. enterica serovar Dublin	Salmonella enterica subsp. enterica	Salmonella enterica	Salmonella	Enterobacteriaceae	Enterobacterales	Gammaproteobacteria	Proteobacteria	Bacteria	40306	41274	VFG003971(gb|NP_460026)	Secretion system
SRR6952637_Salmonella_enterica_0_44361_3_p.fa	Salmonella enterica	NA	Salmonella enterica	Salmonella	Enterobacteriaceae	Enterobacterales	Gammaproteobacteria	Proteobacteria	Bacteria	40306	41274	VFG003971(gb|NP_460026)	Secretion system
SRR6952669_Salmonella_enterica_1_44361_3_p.fa	Salmonella enterica	NA	Salmonella enterica	Salmonella	Enterobacteriaceae	Enterobacterales	Gammaproteobacteria	Proteobacteria	Bacteria	4071	3103	VFG003971(gb|NP_460026)	Secretion system
SRR7011962_Salmonella_enterica_subsp._enterica_serovar_Dublin_1_44361_3_p.fa	Salmonella enterica subsp. enterica serovar Dublin	Salmonella enterica subsp. enterica	Salmonella enterica	Salmonella	Enterobacteriaceae	Enterobacterales	Gammaproteobacteria	Proteobacteria	Bacteria	4071	3103	VFG003971(gb|NP_460026)	Secretion system
SRR7049676_Salmonella_enterica_1_44361_3_p.fa	Salmonella enterica	NA	Salmonella enterica	Salmonella	Enterobacteriaceae	Enterobacterales	Gammaproteobacteria	Proteobacteria	Bacteria	4071	3103	VFG003971(gb|NP_460026)	Secretion system
SRR7119889_Salmonella_enterica_subsp._enterica_serovar_Dublin_0_44361_3_p.fa	Salmonella enterica subsp. enterica serovar Dublin	Salmonella enterica subsp. enterica	Salmonella enterica	Salmonella	Enterobacteriaceae	Enterobacterales	Gammaproteobacteria	Proteobacteria	Bacteria	4071	3103	VFG003971(gb|NP_460026)	Secretion system
SRR7130384_Salmonella_enterica_subsp._enterica_serovar_Dublin_0_44361_3_p.fa	Salmonella enterica subsp. enterica serovar Dublin	Salmonella enterica subsp. enterica	Salmonella enterica	Salmonella	Enterobacteriaceae	Enterobacterales	Gammaproteobacteria	Proteobacteria	Bacteria	40306	41274	VFG003971(gb|NP_460026)	Secretion system
SRR7130547_Salmonella_enterica_subsp._enterica_serovar_Dublin_1_44361_2_p.fa	Salmonella enterica subsp. enterica serovar Dublin	Salmonella enterica subsp. enterica	Salmonella enterica	Salmonella	Enterobacteriaceae	Enterobacterales	Gammaproteobacteria	Proteobacteria	Bacteria	40306	41274	VFG003971(gb|NP_460026)	Secretion system
SRR7236096_Salmonella_enterica_0_44361_3_p.fa	Salmonella enterica	NA	Salmonella enterica	Salmonella	Enterobacteriaceae	Enterobacterales	Gammaproteobacteria	Proteobacteria	Bacteria	40306	41274	VFG003971(gb|NP_460026)	Secretion system
SRR7269317_Salmonella_enterica_1_44361_3_p.fa	Salmonella enterica	NA	Salmonella enterica	Salmonella	Enterobacteriaceae	Enterobacterales	Gammaproteobacteria	Proteobacteria	Bacteria	40306	41274	VFG003971(gb|NP_460026)	Secretion system
SRR7300262_Salmonella_enterica_1_44361_3_p.fa	Salmonella enterica	NA	Salmonella enterica	Salmonella	Enterobacteriaceae	Enterobacterales	Gammaproteobacteria	Proteobacteria	Bacteria	4071	3103	VFG003971(gb|NP_460026)	Secretion system
SRR7789638_Salmonella_enterica_0_44361_3_p.fa	Salmonella enterica	NA	Salmonella enterica	Salmonella	Enterobacteriaceae	Enterobacterales	Gammaproteobacteria	Proteobacteria	Bacteria	4071	3103	VFG003971(gb|NP_460026)	Secretion system
SRR7985613_Salmonella_enterica_0_44361_3_p.fa	Salmonella enterica	NA	Salmonella enterica	Salmonella	Enterobacteriaceae	Enterobacterales	Gammaproteobacteria	Proteobacteria	Bacteria	4071	3103	VFG003971(gb|NP_460026)	Secretion system
SRR8183180_Salmonella_enterica_1_44361_3_p.fa	Salmonella enterica	NA	Salmonella enterica	Salmonella	Enterobacteriaceae	Enterobacterales	Gammaproteobacteria	Proteobacteria	Bacteria	40306	41274	VFG003971(gb|NP_460026)	Secretion system
SRR8206952_Salmonella_enterica_1_44377_3_p.fa	Salmonella enterica	NA	Salmonella enterica	Salmonella	Enterobacteriaceae	Enterobacterales	Gammaproteobacteria	Proteobacteria	Bacteria	40322	41290	VFG003971(gb|NP_460026)	Secretion system
SRR8310781_Salmonella_enterica_subsp._enterica_serovar_Dublin_1_44361_3_p.fa	Salmonella enterica subsp. enterica serovar Dublin	Salmonella enterica subsp. enterica	Salmonella enterica	Salmonella	Enterobacteriaceae	Enterobacterales	Gammaproteobacteria	Proteobacteria	Bacteria	40306	41274	VFG003971(gb|NP_460026)	Secretion system
SRR8405062_Salmonella_enterica_1_44361_3_p.fa	Salmonella enterica	NA	Salmonella enterica	Salmonella	Enterobacteriaceae	Enterobacterales	Gammaproteobacteria	Proteobacteria	Bacteria	40306	41274	VFG003971(gb|NP_460026)	Secretion system
SRR8502817_Salmonella_enterica_1_44361_2_p.fa	Salmonella enterica	NA	Salmonella enterica	Salmonella	Enterobacteriaceae	Enterobacterales	Gammaproteobacteria	Proteobacteria	Bacteria	4071	3103	VFG003971(gb|NP_460026)	Secretion system
SRR8540209_Salmonella_enterica_0_44361_3_p.fa	Salmonella enterica	NA	Salmonella enterica	Salmonella	Enterobacteriaceae	Enterobacterales	Gammaproteobacteria	Proteobacteria	Bacteria	4071	3103	VFG003971(gb|NP_460026)	Secretion system
SRR8619356_Salmonella_enterica_1_44361_2_p.fa	Salmonella enterica	NA	Salmonella enterica	Salmonella	Enterobacteriaceae	Enterobacterales	Gammaproteobacteria	Proteobacteria	Bacteria	4071	3103	VFG003971(gb|NP_460026)	Secretion system
SRR9057502_Salmonella_enterica_0_44361_3_p.fa	Salmonella enterica	NA	Salmonella enterica	Salmonella	Enterobacteriaceae	Enterobacterales	Gammaproteobacteria	Proteobacteria	Bacteria	40306	41274	VFG003971(gb|NP_460026)	Secretion system
SRR9300942_Salmonella_enterica_1_44361_3_p.fa	Salmonella enterica	NA	Salmonella enterica	Salmonella	Enterobacteriaceae	Enterobacterales	Gammaproteobacteria	Proteobacteria	Bacteria	40306	41274	VFG003971(gb|NP_460026)	Secretion system
SRR9301020_Salmonella_enterica_subsp._enterica_serovar_Dublin_0_44361_2_p.fa	Salmonella enterica subsp. enterica serovar Dublin	Salmonella enterica subsp. enterica	Salmonella enterica	Salmonella	Enterobacteriaceae	Enterobacterales	Gammaproteobacteria	Proteobacteria	Bacteria	40306	41274	VFG003971(gb|NP_460026)	Secretion system
SRR5170261_Salmonella_enterica_1_44277_1_p.fa	Salmonella enterica	NA	Salmonella enterica	Salmonella	Enterobacteriaceae	Enterobacterales	Gammaproteobacteria	Proteobacteria	Bacteria	1023	2042	VFG003982(gb|NP_461081)	Secretion system
SRR7251038_Salmonella_enterica_subsp._diarizonae_0_19677_1_p.fa	Salmonella enterica subsp. diarizonae	Salmonella enterica subsp. diarizonae	Salmonella enterica	Salmonella	Enterobacteriaceae	Enterobacterales	Gammaproteobacteria	Proteobacteria	Bacteria	2499	3522	VFG003982(gb|NP_461081)	Secretion system
SRR7523081_Salmonella_enterica_subsp._diarizonae_0_19670_1_p.fa	Salmonella enterica subsp. diarizonae	Salmonella enterica subsp. diarizonae	Salmonella enterica	Salmonella	Enterobacteriaceae	Enterobacterales	Gammaproteobacteria	Proteobacteria	Bacteria	17215	16192	VFG003982(gb|NP_461081)	Secretion system
SRR8375214_Salmonella_enterica_subsp._diarizonae_0_19676_1_p.fa	Salmonella enterica subsp. diarizonae	Salmonella enterica subsp. diarizonae	Salmonella enterica	Salmonella	Enterobacteriaceae	Enterobacterales	Gammaproteobacteria	Proteobacteria	Bacteria	17208	16185	VFG003982(gb|NP_461081)	Secretion system
SRR9117047_Salmonella_enterica_1_19676_1_p.fa	Salmonella enterica	NA	Salmonella enterica	Salmonella	Enterobacteriaceae	Enterobacterales	Gammaproteobacteria	Proteobacteria	Bacteria	2512	3535	VFG003982(gb|NP_461081)	Secretion system
SRR6191110_Salmonella_enterica_subsp._diarizonae_0_19669_2_p.fa	Salmonella enterica subsp. diarizonae	Salmonella enterica subsp. diarizonae	Salmonella enterica	Salmonella	Enterobacteriaceae	Enterobacterales	Gammaproteobacteria	Proteobacteria	Bacteria	2512	3535	VFG003982(gb|NP_461081)	Secretion system
SRR6880171_Salmonella_enterica_1_19669_2_p.fa	Salmonella enterica	NA	Salmonella enterica	Salmonella	Enterobacteriaceae	Enterobacterales	Gammaproteobacteria	Proteobacteria	Bacteria	17201	16178	VFG003982(gb|NP_461081)	Secretion system
SRR8663300_Salmonella_enterica_subsp._diarizonae_serovar_61:k:z35_1_19669_2_p.fa	Salmonella enterica subsp. diarizonae serovar 61:k:z35	Salmonella enterica subsp. diarizonae	Salmonella enterica	Salmonella	Enterobacteriaceae	Enterobacterales	Gammaproteobacteria	Proteobacteria	Bacteria	2512	3535	VFG003982(gb|NP_461081)	Secretion system
SRR7417386_Salmonella_enterica_subsp._diarizonae_0_19656_3_p.fa	Salmonella enterica subsp. diarizonae	Salmonella enterica subsp. diarizonae	Salmonella enterica	Salmonella	Enterobacteriaceae	Enterobacterales	Gammaproteobacteria	Proteobacteria	Bacteria	17201	16178	VFG003982(gb|NP_461081)	Secretion system
SRR7300232_Salmonella_enterica_0_19676_3_p.fa	Salmonella enterica	NA	Salmonella enterica	Salmonella	Enterobacteriaceae	Enterobacterales	Gammaproteobacteria	Proteobacteria	Bacteria	2512	3535	VFG003982(gb|NP_461081)	Secretion system
SRR8499153_Salmonella_enterica_subsp._diarizonae_1_19656_3_p.fa	Salmonella enterica subsp. diarizonae	Salmonella enterica subsp. diarizonae	Salmonella enterica	Salmonella	Enterobacteriaceae	Enterobacterales	Gammaproteobacteria	Proteobacteria	Bacteria	17201	16178	VFG003982(gb|NP_461081)	Secretion system
ERR3535603_Salmonella_enterica_1_41083_1_p.fa	Salmonella enterica	NA	Salmonella enterica	Salmonella	Enterobacteriaceae	Enterobacterales	Gammaproteobacteria	Proteobacteria	Bacteria	40230	39207	VFG003982(gb|NP_461081)	Secretion system
ERR3535612_Salmonella_enterica_0_41083_2_p.fa	Salmonella enterica	NA	Salmonella enterica	Salmonella	Enterobacteriaceae	Enterobacterales	Gammaproteobacteria	Proteobacteria	Bacteria	868	1891	VFG003982(gb|NP_461081)	Secretion system
ERR3535614_Salmonella_enterica_0_41083_2_p.fa	Salmonella enterica	NA	Salmonella enterica	Salmonella	Enterobacteriaceae	Enterobacterales	Gammaproteobacteria	Proteobacteria	Bacteria	931	1954	VFG003982(gb|NP_461081)	Secretion system
ERR2759814_Salmonella_enterica_0_41083_2_p.fa	Salmonella enterica	NA	Salmonella enterica	Salmonella	Enterobacteriaceae	Enterobacterales	Gammaproteobacteria	Proteobacteria	Bacteria	868	1891	VFG003982(gb|NP_461081)	Secretion system
ERR3535572_Salmonella_enterica_0_41083_2_p.fa	Salmonella enterica	NA	Salmonella enterica	Salmonella	Enterobacteriaceae	Enterobacterales	Gammaproteobacteria	Proteobacteria	Bacteria	40230	39207	VFG003982(gb|NP_461081)	Secretion system
ERR3535582_Salmonella_enterica_1_41083_2_p.fa	Salmonella enterica	NA	Salmonella enterica	Salmonella	Enterobacteriaceae	Enterobacterales	Gammaproteobacteria	Proteobacteria	Bacteria	868	1891	VFG003982(gb|NP_461081)	Secretion system
ERR3535595_Salmonella_enterica_1_41083_2_p.fa	Salmonella enterica	NA	Salmonella enterica	Salmonella	Enterobacteriaceae	Enterobacterales	Gammaproteobacteria	Proteobacteria	Bacteria	40230	39207	VFG003982(gb|NP_461081)	Secretion system
ERR3535596_Salmonella_enterica_1_41083_2_p.fa	Salmonella enterica	NA	Salmonella enterica	Salmonella	Enterobacteriaceae	Enterobacterales	Gammaproteobacteria	Proteobacteria	Bacteria	40230	39207	VFG003982(gb|NP_461081)	Secretion system
ERR3535604_Salmonella_enterica_1_41083_1_p.fa	Salmonella enterica	NA	Salmonella enterica	Salmonella	Enterobacteriaceae	Enterobacterales	Gammaproteobacteria	Proteobacteria	Bacteria	40230	39207	VFG003982(gb|NP_461081)	Secretion system
SRR5016978_Salmonella_enterica_1_53128_2_p.fa	Salmonella enterica	NA	Salmonella enterica	Salmonella	Enterobacteriaceae	Enterobacterales	Gammaproteobacteria	Proteobacteria	Bacteria	28222	27199	VFG003982(gb|NP_461081)	Secretion system
SRR5253422_Salmonella_enterica_1_45163_1_p.fa	Salmonella enterica	NA	Salmonella enterica	Salmonella	Enterobacteriaceae	Enterobacterales	Gammaproteobacteria	Proteobacteria	Bacteria	43193	42171	VFG003982(gb|NP_461081)	Secretion system
SRR5907257_Salmonella_enterica_1_45163_1_p.fa	Salmonella enterica	NA	Salmonella enterica	Salmonella	Enterobacteriaceae	Enterobacterales	Gammaproteobacteria	Proteobacteria	Bacteria	43193	42171	VFG003982(gb|NP_461081)	Secretion system
SRR6249417_Salmonella_enterica_1_45163_1_p.fa	Salmonella enterica	NA	Salmonella enterica	Salmonella	Enterobacteriaceae	Enterobacterales	Gammaproteobacteria	Proteobacteria	Bacteria	43193	42171	VFG003982(gb|NP_461081)	Secretion system
SRR6825903_Salmonella_enterica_0_45163_1_p.fa	Salmonella enterica	NA	Salmonella enterica	Salmonella	Enterobacteriaceae	Enterobacterales	Gammaproteobacteria	Proteobacteria	Bacteria	43193	42171	VFG003982(gb|NP_461081)	Secretion system
SRR9988848_Salmonella_enterica_0_45163_1_p.fa	Salmonella enterica	NA	Salmonella enterica	Salmonella	Enterobacteriaceae	Enterobacterales	Gammaproteobacteria	Proteobacteria	Bacteria	43193	42171	VFG003982(gb|NP_461081)	Secretion system
SRR10012565_Salmonella_enterica_1_45163_1_p.fa	Salmonella enterica	NA	Salmonella enterica	Salmonella	Enterobacteriaceae	Enterobacterales	Gammaproteobacteria	Proteobacteria	Bacteria	43193	42171	VFG003982(gb|NP_461081)	Secretion system
SRR5274834_Salmonella_enterica_0_48262_1_p.fa	Salmonella enterica	NA	Salmonella enterica	Salmonella	Enterobacteriaceae	Enterobacterales	Gammaproteobacteria	Proteobacteria	Bacteria	46357	45335	VFG003982(gb|NP_461081)	Secretion system
SRR5274839_Salmonella_enterica_1_48262_1_p.fa	Salmonella enterica	NA	Salmonella enterica	Salmonella	Enterobacteriaceae	Enterobacterales	Gammaproteobacteria	Proteobacteria	Bacteria	46293	45271	VFG003982(gb|NP_461081)	Secretion system
SRR6902876_Salmonella_enterica_1_33496_1_p.fa	Salmonella enterica	NA	Salmonella enterica	Salmonella	Enterobacteriaceae	Enterobacterales	Gammaproteobacteria	Proteobacteria	Bacteria	26015	24993	VFG003982(gb|NP_461081)	Secretion system
SRR6955993_Salmonella_enterica_0_45163_1_p.fa	Salmonella enterica	NA	Salmonella enterica	Salmonella	Enterobacteriaceae	Enterobacterales	Gammaproteobacteria	Proteobacteria	Bacteria	43193	42171	VFG003982(gb|NP_461081)	Secretion system
SRR9842764_Salmonella_enterica_1_45163_1_p.fa	Salmonella enterica	NA	Salmonella enterica	Salmonella	Enterobacteriaceae	Enterobacterales	Gammaproteobacteria	Proteobacteria	Bacteria	43193	42171	VFG003982(gb|NP_461081)	Secretion system
SRR7439037_Salmonella_enterica_1_45163_2_p.fa	Salmonella enterica	NA	Salmonella enterica	Salmonella	Enterobacteriaceae	Enterobacterales	Gammaproteobacteria	Proteobacteria	Bacteria	43193	42171	VFG003982(gb|NP_461081)	Secretion system
SRR9734381_Salmonella_enterica_0_45163_1_p.fa	Salmonella enterica	NA	Salmonella enterica	Salmonella	Enterobacteriaceae	Enterobacterales	Gammaproteobacteria	Proteobacteria	Bacteria	1987	3009	VFG003982(gb|NP_461081)	Secretion system
SRR6716019_Salmonella_enterica_subsp._enterica_serovar_Arechavaleta_0_17247_1_p.fa	Salmonella enterica subsp. enterica serovar Arechavaleta	Salmonella enterica subsp. enterica	Salmonella enterica	Salmonella	Enterobacteriaceae	Enterobacterales	Gammaproteobacteria	Proteobacteria	Bacteria	15310	14288	VFG003982(gb|NP_461081)	Secretion system
SRR7126269_Salmonella_enterica_0_44399_1_p.fa	Salmonella enterica	NA	Salmonella enterica	Salmonella	Enterobacteriaceae	Enterobacterales	Gammaproteobacteria	Proteobacteria	Bacteria	1866	2888	VFG003982(gb|NP_461081)	Secretion system
SRR9651701_Salmonella_enterica_1_45040_1_p.fa	Salmonella enterica	NA	Salmonella enterica	Salmonella	Enterobacteriaceae	Enterobacterales	Gammaproteobacteria	Proteobacteria	Bacteria	1866	2888	VFG003982(gb|NP_461081)	Secretion system
SRR9972068_Salmonella_enterica_0_40838_1_p.fa	Salmonella enterica	NA	Salmonella enterica	Salmonella	Enterobacteriaceae	Enterobacterales	Gammaproteobacteria	Proteobacteria	Bacteria	40090	39068	VFG003982(gb|NP_461081)	Secretion system
SRR5760379_Salmonella_enterica_0_11123_2_p.fa	Salmonella enterica	NA	Salmonella enterica	Salmonella	Enterobacteriaceae	Enterobacterales	Gammaproteobacteria	Proteobacteria	Bacteria	9186	8164	VFG003982(gb|NP_461081)	Secretion system
SRR7703217_Salmonella_enterica_0_57503_1_p.fa	Salmonella enterica	NA	Salmonella enterica	Salmonella	Enterobacteriaceae	Enterobacterales	Gammaproteobacteria	Proteobacteria	Bacteria	20963	19941	VFG003982(gb|NP_461081)	Secretion system
SRR10298418_Salmonella_enterica_0_45040_2_p.fa	Salmonella enterica	NA	Salmonella enterica	Salmonella	Enterobacteriaceae	Enterobacterales	Gammaproteobacteria	Proteobacteria	Bacteria	1866	2888	VFG003982(gb|NP_461081)	Secretion system
SRR5488016_Salmonella_enterica_1_44399_2_p.fa	Salmonella enterica	NA	Salmonella enterica	Salmonella	Enterobacteriaceae	Enterobacterales	Gammaproteobacteria	Proteobacteria	Bacteria	42573	41551	VFG003982(gb|NP_461081)	Secretion system
SRR5488017_Salmonella_enterica_0_44399_2_p.fa	Salmonella enterica	NA	Salmonella enterica	Salmonella	Enterobacteriaceae	Enterobacterales	Gammaproteobacteria	Proteobacteria	Bacteria	1866	2888	VFG003982(gb|NP_461081)	Secretion system
SRR5488023_Salmonella_enterica_1_44399_2_p.fa	Salmonella enterica	NA	Salmonella enterica	Salmonella	Enterobacteriaceae	Enterobacterales	Gammaproteobacteria	Proteobacteria	Bacteria	42573	41551	VFG003982(gb|NP_461081)	Secretion system
SRR5488026_Salmonella_enterica_0_44399_2_p.fa	Salmonella enterica	NA	Salmonella enterica	Salmonella	Enterobacteriaceae	Enterobacterales	Gammaproteobacteria	Proteobacteria	Bacteria	1866	2888	VFG003982(gb|NP_461081)	Secretion system
SRR5488043_Salmonella_enterica_0_44399_2_p.fa	Salmonella enterica	NA	Salmonella enterica	Salmonella	Enterobacteriaceae	Enterobacterales	Gammaproteobacteria	Proteobacteria	Bacteria	1866	2888	VFG003982(gb|NP_461081)	Secretion system
SRR5488044_Salmonella_enterica_1_44399_2_p.fa	Salmonella enterica	NA	Salmonella enterica	Salmonella	Enterobacteriaceae	Enterobacterales	Gammaproteobacteria	Proteobacteria	Bacteria	1866	2888	VFG003982(gb|NP_461081)	Secretion system
SRR5650601_Salmonella_enterica_1_44399_2_p.fa	Salmonella enterica	NA	Salmonella enterica	Salmonella	Enterobacteriaceae	Enterobacterales	Gammaproteobacteria	Proteobacteria	Bacteria	1866	2888	VFG003982(gb|NP_461081)	Secretion system
SRR5947582_Salmonella_enterica_0_44399_2_p.fa	Salmonella enterica	NA	Salmonella enterica	Salmonella	Enterobacteriaceae	Enterobacterales	Gammaproteobacteria	Proteobacteria	Bacteria	1866	2888	VFG003982(gb|NP_461081)	Secretion system
SRR6726186_Salmonella_enterica_0_45991_1_p.fa	Salmonella enterica	NA	Salmonella enterica	Salmonella	Enterobacteriaceae	Enterobacterales	Gammaproteobacteria	Proteobacteria	Bacteria	1866	2888	VFG003982(gb|NP_461081)	Secretion system
SRR7127022_Salmonella_enterica_1_44399_2_p.fa	Salmonella enterica	NA	Salmonella enterica	Salmonella	Enterobacteriaceae	Enterobacterales	Gammaproteobacteria	Proteobacteria	Bacteria	42573	41551	VFG003982(gb|NP_461081)	Secretion system
SRR9616671_Salmonella_enterica_1_45043_2_p.fa	Salmonella enterica	NA	Salmonella enterica	Salmonella	Enterobacteriaceae	Enterobacterales	Gammaproteobacteria	Proteobacteria	Bacteria	43217	42195	VFG003982(gb|NP_461081)	Secretion system
SRR5488012_Salmonella_enterica_1_44399_3_p.fa	Salmonella enterica	NA	Salmonella enterica	Salmonella	Enterobacteriaceae	Enterobacterales	Gammaproteobacteria	Proteobacteria	Bacteria	42573	41551	VFG003982(gb|NP_461081)	Secretion system
SRR6489784_Salmonella_enterica_0_80415_1_p.fa	Salmonella enterica	NA	Salmonella enterica	Salmonella	Enterobacteriaceae	Enterobacterales	Gammaproteobacteria	Proteobacteria	Bacteria	1866	2888	VFG003982(gb|NP_461081)	Secretion system
ERR3535589_Salmonella_enterica_1_45432_3_p.fa	Salmonella enterica	NA	Salmonella enterica	Salmonella	Enterobacteriaceae	Enterobacterales	Gammaproteobacteria	Proteobacteria	Bacteria	1866	2888	VFG003982(gb|NP_461081)	Secretion system
SRR5488013_Salmonella_enterica_1_44399_3_p.fa	Salmonella enterica	NA	Salmonella enterica	Salmonella	Enterobacteriaceae	Enterobacterales	Gammaproteobacteria	Proteobacteria	Bacteria	42573	41551	VFG003982(gb|NP_461081)	Secretion system
SRR5488015_Salmonella_enterica_1_44399_3_p.fa	Salmonella enterica	NA	Salmonella enterica	Salmonella	Enterobacteriaceae	Enterobacterales	Gammaproteobacteria	Proteobacteria	Bacteria	42573	41551	VFG003982(gb|NP_461081)	Secretion system
SRR5648762_Salmonella_enterica_0_44399_3_p.fa	Salmonella enterica	NA	Salmonella enterica	Salmonella	Enterobacteriaceae	Enterobacterales	Gammaproteobacteria	Proteobacteria	Bacteria	1866	2888	VFG003982(gb|NP_461081)	Secretion system
SRR5649220_Salmonella_enterica_1_44399_3_p.fa	Salmonella enterica	NA	Salmonella enterica	Salmonella	Enterobacteriaceae	Enterobacterales	Gammaproteobacteria	Proteobacteria	Bacteria	42573	41551	VFG003982(gb|NP_461081)	Secretion system
SRR5948531_Salmonella_enterica_0_44399_3_p.fa	Salmonella enterica	NA	Salmonella enterica	Salmonella	Enterobacteriaceae	Enterobacterales	Gammaproteobacteria	Proteobacteria	Bacteria	1866	2888	VFG003982(gb|NP_461081)	Secretion system
SRR6434001_Salmonella_enterica_1_44383_1_p.fa	Salmonella enterica	NA	Salmonella enterica	Salmonella	Enterobacteriaceae	Enterobacterales	Gammaproteobacteria	Proteobacteria	Bacteria	42557	41535	VFG003982(gb|NP_461081)	Secretion system
SRR5693784_Salmonella_enterica_subsp._enterica_serovar_Bareilly_1_45327_3_p.fa	Salmonella enterica subsp. enterica serovar Bareilly	Salmonella enterica subsp. enterica	Salmonella enterica	Salmonella	Enterobacteriaceae	Enterobacterales	Gammaproteobacteria	Proteobacteria	Bacteria	43501	42479	VFG003982(gb|NP_461081)	Secretion system
SRR6807765_Salmonella_enterica_1_45432_2_p.fa	Salmonella enterica	NA	Salmonella enterica	Salmonella	Enterobacteriaceae	Enterobacterales	Gammaproteobacteria	Proteobacteria	Bacteria	1866	2888	VFG003982(gb|NP_461081)	Secretion system
SRR5948572_Salmonella_enterica_0_44399_3_p.fa	Salmonella enterica	NA	Salmonella enterica	Salmonella	Enterobacteriaceae	Enterobacterales	Gammaproteobacteria	Proteobacteria	Bacteria	42573	41551	VFG003982(gb|NP_461081)	Secretion system
SRR8932702_Salmonella_enterica_0_45137_1_p.fa	Salmonella enterica	NA	Salmonella enterica	Salmonella	Enterobacteriaceae	Enterobacterales	Gammaproteobacteria	Proteobacteria	Bacteria	42000	40979	VFG003982(gb|NP_461081)	Secretion system
SRR10015893_Salmonella_enterica_1_45137_1_p.fa	Salmonella enterica	NA	Salmonella enterica	Salmonella	Enterobacteriaceae	Enterobacterales	Gammaproteobacteria	Proteobacteria	Bacteria	3155	4176	VFG003982(gb|NP_461081)	Secretion system
SRR10015926_Salmonella_enterica_0_45137_1_p.fa	Salmonella enterica	NA	Salmonella enterica	Salmonella	Enterobacteriaceae	Enterobacterales	Gammaproteobacteria	Proteobacteria	Bacteria	3155	4176	VFG003982(gb|NP_461081)	Secretion system
SRR10028472_Salmonella_enterica_0_45137_1_p.fa	Salmonella enterica	NA	Salmonella enterica	Salmonella	Enterobacteriaceae	Enterobacterales	Gammaproteobacteria	Proteobacteria	Bacteria	3155	4176	VFG003982(gb|NP_461081)	Secretion system
SRR10032616_Salmonella_enterica_0_45137_1_p.fa	Salmonella enterica	NA	Salmonella enterica	Salmonella	Enterobacteriaceae	Enterobacterales	Gammaproteobacteria	Proteobacteria	Bacteria	3155	4176	VFG003982(gb|NP_461081)	Secretion system
SRR10035036_Salmonella_enterica_0_45137_1_p.fa	Salmonella enterica	NA	Salmonella enterica	Salmonella	Enterobacteriaceae	Enterobacterales	Gammaproteobacteria	Proteobacteria	Bacteria	42000	40979	VFG003982(gb|NP_461081)	Secretion system
SRR10035885_Salmonella_enterica_0_45137_1_p.fa	Salmonella enterica	NA	Salmonella enterica	Salmonella	Enterobacteriaceae	Enterobacterales	Gammaproteobacteria	Proteobacteria	Bacteria	3155	4176	VFG003982(gb|NP_461081)	Secretion system
SRR10173048_Salmonella_enterica_0_45137_1_p.fa	Salmonella enterica	NA	Salmonella enterica	Salmonella	Enterobacteriaceae	Enterobacterales	Gammaproteobacteria	Proteobacteria	Bacteria	3155	4176	VFG003982(gb|NP_461081)	Secretion system
SRR4450041_Salmonella_enterica_1_45137_1_p.fa	Salmonella enterica	NA	Salmonella enterica	Salmonella	Enterobacteriaceae	Enterobacterales	Gammaproteobacteria	Proteobacteria	Bacteria	3155	4176	VFG003982(gb|NP_461081)	Secretion system
SRR5195423_Salmonella_enterica_subsp._enterica_serovar_Mississippi_0_45137_1_p.fa	Salmonella enterica subsp. enterica serovar Mississippi	Salmonella enterica subsp. enterica	Salmonella enterica	Salmonella	Enterobacteriaceae	Enterobacterales	Gammaproteobacteria	Proteobacteria	Bacteria	3155	4176	VFG003982(gb|NP_461081)	Secretion system
SRR5438406_Salmonella_enterica_subsp._enterica_serovar_Mississippi_1_45342_1_p.fa	Salmonella enterica subsp. enterica serovar Mississippi	Salmonella enterica subsp. enterica	Salmonella enterica	Salmonella	Enterobacteriaceae	Enterobacterales	Gammaproteobacteria	Proteobacteria	Bacteria	3155	4176	VFG003982(gb|NP_461081)	Secretion system
SRR5438419_Salmonella_enterica_subsp._enterica_serovar_Mississippi_1_45137_1_p.fa	Salmonella enterica subsp. enterica serovar Mississippi	Salmonella enterica subsp. enterica	Salmonella enterica	Salmonella	Enterobacteriaceae	Enterobacterales	Gammaproteobacteria	Proteobacteria	Bacteria	42000	40979	VFG003982(gb|NP_461081)	Secretion system
SRR5896217_Salmonella_enterica_1_45137_1_p.fa	Salmonella enterica	NA	Salmonella enterica	Salmonella	Enterobacteriaceae	Enterobacterales	Gammaproteobacteria	Proteobacteria	Bacteria	42000	40979	VFG003982(gb|NP_461081)	Secretion system
SRR5896243_Salmonella_enterica_0_45137_1_p.fa	Salmonella enterica	NA	Salmonella enterica	Salmonella	Enterobacteriaceae	Enterobacterales	Gammaproteobacteria	Proteobacteria	Bacteria	3155	4176	VFG003982(gb|NP_461081)	Secretion system
SRR5951413_Salmonella_enterica_0_45137_1_p.fa	Salmonella enterica	NA	Salmonella enterica	Salmonella	Enterobacteriaceae	Enterobacterales	Gammaproteobacteria	Proteobacteria	Bacteria	42000	40979	VFG003982(gb|NP_461081)	Secretion system
SRR6051251_Salmonella_enterica_0_45137_1_p.fa	Salmonella enterica	NA	Salmonella enterica	Salmonella	Enterobacteriaceae	Enterobacterales	Gammaproteobacteria	Proteobacteria	Bacteria	3155	4176	VFG003982(gb|NP_461081)	Secretion system
SRR6484529_Salmonella_enterica_0_45137_1_p.fa	Salmonella enterica	NA	Salmonella enterica	Salmonella	Enterobacteriaceae	Enterobacterales	Gammaproteobacteria	Proteobacteria	Bacteria	3155	4176	VFG003982(gb|NP_461081)	Secretion system
SRR6484598_Salmonella_enterica_1_45137_1_p.fa	Salmonella enterica	NA	Salmonella enterica	Salmonella	Enterobacteriaceae	Enterobacterales	Gammaproteobacteria	Proteobacteria	Bacteria	42000	40979	VFG003982(gb|NP_461081)	Secretion system
SRR6782616_Salmonella_enterica_1_45137_1_p.fa	Salmonella enterica	NA	Salmonella enterica	Salmonella	Enterobacteriaceae	Enterobacterales	Gammaproteobacteria	Proteobacteria	Bacteria	3155	4176	VFG003982(gb|NP_461081)	Secretion system
SRR7140388_Salmonella_enterica_0_45137_1_p.fa	Salmonella enterica	NA	Salmonella enterica	Salmonella	Enterobacteriaceae	Enterobacterales	Gammaproteobacteria	Proteobacteria	Bacteria	3155	4176	VFG003982(gb|NP_461081)	Secretion system
SRR7648385_Salmonella_enterica_0_45137_1_p.fa	Salmonella enterica	NA	Salmonella enterica	Salmonella	Enterobacteriaceae	Enterobacterales	Gammaproteobacteria	Proteobacteria	Bacteria	3155	4176	VFG003982(gb|NP_461081)	Secretion system
SRR8170138_Salmonella_enterica_0_45137_1_p.fa	Salmonella enterica	NA	Salmonella enterica	Salmonella	Enterobacteriaceae	Enterobacterales	Gammaproteobacteria	Proteobacteria	Bacteria	42000	40979	VFG003982(gb|NP_461081)	Secretion system
SRR8888302_Salmonella_enterica_0_45137_1_p.fa	Salmonella enterica	NA	Salmonella enterica	Salmonella	Enterobacteriaceae	Enterobacterales	Gammaproteobacteria	Proteobacteria	Bacteria	3155	4176	VFG003982(gb|NP_461081)	Secretion system
SRR9200322_Salmonella_enterica_1_45137_1_p.fa	Salmonella enterica	NA	Salmonella enterica	Salmonella	Enterobacteriaceae	Enterobacterales	Gammaproteobacteria	Proteobacteria	Bacteria	3155	4176	VFG003982(gb|NP_461081)	Secretion system
SRR9920907_Salmonella_enterica_0_45137_1_p.fa	Salmonella enterica	NA	Salmonella enterica	Salmonella	Enterobacteriaceae	Enterobacterales	Gammaproteobacteria	Proteobacteria	Bacteria	3155	4176	VFG003982(gb|NP_461081)	Secretion system
SRR10036699_Salmonella_enterica_0_45137_2_p.fa	Salmonella enterica	NA	Salmonella enterica	Salmonella	Enterobacteriaceae	Enterobacterales	Gammaproteobacteria	Proteobacteria	Bacteria	3155	4176	VFG003982(gb|NP_461081)	Secretion system
SRR10038945_Salmonella_enterica_0_45137_1_p.fa	Salmonella enterica	NA	Salmonella enterica	Salmonella	Enterobacteriaceae	Enterobacterales	Gammaproteobacteria	Proteobacteria	Bacteria	42000	40979	VFG003982(gb|NP_461081)	Secretion system
SRR10108469_Salmonella_enterica_1_45137_1_p.fa	Salmonella enterica	NA	Salmonella enterica	Salmonella	Enterobacteriaceae	Enterobacterales	Gammaproteobacteria	Proteobacteria	Bacteria	42000	40979	VFG003982(gb|NP_461081)	Secretion system
SRR5438414_Salmonella_enterica_subsp._enterica_serovar_Mississippi_0_45137_1_p.fa	Salmonella enterica subsp. enterica serovar Mississippi	Salmonella enterica subsp. enterica	Salmonella enterica	Salmonella	Enterobacteriaceae	Enterobacterales	Gammaproteobacteria	Proteobacteria	Bacteria	3155	4176	VFG003982(gb|NP_461081)	Secretion system
SRR5581632_Salmonella_enterica_subsp._enterica_serovar_Mississippi_1_45137_1_p.fa	Salmonella enterica subsp. enterica serovar Mississippi	Salmonella enterica subsp. enterica	Salmonella enterica	Salmonella	Enterobacteriaceae	Enterobacterales	Gammaproteobacteria	Proteobacteria	Bacteria	42000	40979	VFG003982(gb|NP_461081)	Secretion system
SRR5659681_Salmonella_enterica_subsp._enterica_serovar_Mississippi_0_45137_1_p.fa	Salmonella enterica subsp. enterica serovar Mississippi	Salmonella enterica subsp. enterica	Salmonella enterica	Salmonella	Enterobacteriaceae	Enterobacterales	Gammaproteobacteria	Proteobacteria	Bacteria	42000	40979	VFG003982(gb|NP_461081)	Secretion system
SRR5896225_Salmonella_enterica_0_45137_2_p.fa	Salmonella enterica	NA	Salmonella enterica	Salmonella	Enterobacteriaceae	Enterobacterales	Gammaproteobacteria	Proteobacteria	Bacteria	3155	4176	VFG003982(gb|NP_461081)	Secretion system
SRR5896242_Salmonella_enterica_0_45137_2_p.fa	Salmonella enterica	NA	Salmonella enterica	Salmonella	Enterobacteriaceae	Enterobacterales	Gammaproteobacteria	Proteobacteria	Bacteria	3155	4176	VFG003982(gb|NP_461081)	Secretion system
SRR6107644_Salmonella_enterica_1_45137_2_p.fa	Salmonella enterica	NA	Salmonella enterica	Salmonella	Enterobacteriaceae	Enterobacterales	Gammaproteobacteria	Proteobacteria	Bacteria	3155	4176	VFG003982(gb|NP_461081)	Secretion system
SRR6203211_Salmonella_enterica_0_45137_2_p.fa	Salmonella enterica	NA	Salmonella enterica	Salmonella	Enterobacteriaceae	Enterobacterales	Gammaproteobacteria	Proteobacteria	Bacteria	42000	40979	VFG003982(gb|NP_461081)	Secretion system
SRR6484596_Salmonella_enterica_0_45137_1_p.fa	Salmonella enterica	NA	Salmonella enterica	Salmonella	Enterobacteriaceae	Enterobacterales	Gammaproteobacteria	Proteobacteria	Bacteria	3155	4176	VFG003982(gb|NP_461081)	Secretion system
SRR6682857_Salmonella_enterica_0_45137_1_p.fa	Salmonella enterica	NA	Salmonella enterica	Salmonella	Enterobacteriaceae	Enterobacterales	Gammaproteobacteria	Proteobacteria	Bacteria	3155	4176	VFG003982(gb|NP_461081)	Secretion system
SRR6766170_Salmonella_enterica_subsp._enterica_serovar_Mississippi_1_45137_2_p.fa	Salmonella enterica subsp. enterica serovar Mississippi	Salmonella enterica subsp. enterica	Salmonella enterica	Salmonella	Enterobacteriaceae	Enterobacterales	Gammaproteobacteria	Proteobacteria	Bacteria	42000	40979	VFG003982(gb|NP_461081)	Secretion system
SRR6782655_Salmonella_enterica_subsp._enterica_serovar_Mississippi_0_45137_2_p.fa	Salmonella enterica subsp. enterica serovar Mississippi	Salmonella enterica subsp. enterica	Salmonella enterica	Salmonella	Enterobacteriaceae	Enterobacterales	Gammaproteobacteria	Proteobacteria	Bacteria	3155	4176	VFG003982(gb|NP_461081)	Secretion system
SRR6879897_Salmonella_enterica_subsp._enterica_serovar_Mississippi_1_45137_1_p.fa	Salmonella enterica subsp. enterica serovar Mississippi	Salmonella enterica subsp. enterica	Salmonella enterica	Salmonella	Enterobacteriaceae	Enterobacterales	Gammaproteobacteria	Proteobacteria	Bacteria	3155	4176	VFG003982(gb|NP_461081)	Secretion system
SRR7536743_Salmonella_enterica_1_45137_1_p.fa	Salmonella enterica	NA	Salmonella enterica	Salmonella	Enterobacteriaceae	Enterobacterales	Gammaproteobacteria	Proteobacteria	Bacteria	42000	40979	VFG003982(gb|NP_461081)	Secretion system
SRR7727968_Salmonella_enterica_1_45990_1_p.fa	Salmonella enterica	NA	Salmonella enterica	Salmonella	Enterobacteriaceae	Enterobacterales	Gammaproteobacteria	Proteobacteria	Bacteria	1866	2887	VFG003982(gb|NP_461081)	Secretion system
SRR9988063_Salmonella_enterica_0_45137_2_p.fa	Salmonella enterica	NA	Salmonella enterica	Salmonella	Enterobacteriaceae	Enterobacterales	Gammaproteobacteria	Proteobacteria	Bacteria	42000	40979	VFG003982(gb|NP_461081)	Secretion system
SRR5856940_Salmonella_enterica_subsp._enterica_serovar_Mississippi_0_45137_3_p.fa	Salmonella enterica subsp. enterica serovar Mississippi	Salmonella enterica subsp. enterica	Salmonella enterica	Salmonella	Enterobacteriaceae	Enterobacterales	Gammaproteobacteria	Proteobacteria	Bacteria	3155	4176	VFG003982(gb|NP_461081)	Secretion system
SRR9309984_Salmonella_enterica_0_45137_2_p.fa	Salmonella enterica	NA	Salmonella enterica	Salmonella	Enterobacteriaceae	Enterobacterales	Gammaproteobacteria	Proteobacteria	Bacteria	42000	40979	VFG003982(gb|NP_461081)	Secretion system
SRR10168846_Salmonella_enterica_0_44324_1_p.fa	Salmonella enterica	NA	Salmonella enterica	Salmonella	Enterobacteriaceae	Enterobacterales	Gammaproteobacteria	Proteobacteria	Bacteria	1463	2485	VFG003982(gb|NP_461081)	Secretion system
SRR5574834_Salmonella_enterica_0_44324_1_p.fa	Salmonella enterica	NA	Salmonella enterica	Salmonella	Enterobacteriaceae	Enterobacterales	Gammaproteobacteria	Proteobacteria	Bacteria	1463	2485	VFG003982(gb|NP_461081)	Secretion system
SRR6475545_Salmonella_enterica_1_14554_1_p.fa	Salmonella enterica	NA	Salmonella enterica	Salmonella	Enterobacteriaceae	Enterobacterales	Gammaproteobacteria	Proteobacteria	Bacteria	13025	12003	VFG003982(gb|NP_461081)	Secretion system
SRR10031632_Salmonella_enterica_subsp._enterica_serovar_Enteritidis_1_14554_1_p.fa	Salmonella enterica subsp. enterica serovar Enteritidis	Salmonella enterica subsp. enterica	Salmonella enterica	Salmonella	Enterobacteriaceae	Enterobacterales	Gammaproteobacteria	Proteobacteria	Bacteria	1551	2573	VFG003982(gb|NP_461081)	Secretion system
SRR10037108_Salmonella_enterica_0_45792_1_p.fa	Salmonella enterica	NA	Salmonella enterica	Salmonella	Enterobacteriaceae	Enterobacterales	Gammaproteobacteria	Proteobacteria	Bacteria	1866	2888	VFG003982(gb|NP_461081)	Secretion system
SRR10050152_Salmonella_enterica_1_45792_1_p.fa	Salmonella enterica	NA	Salmonella enterica	Salmonella	Enterobacteriaceae	Enterobacterales	Gammaproteobacteria	Proteobacteria	Bacteria	43966	42944	VFG003982(gb|NP_461081)	Secretion system
SRR10051117_Salmonella_enterica_1_14554_1_p.fa	Salmonella enterica	NA	Salmonella enterica	Salmonella	Enterobacteriaceae	Enterobacterales	Gammaproteobacteria	Proteobacteria	Bacteria	1551	2573	VFG003982(gb|NP_461081)	Secretion system
SRR10068135_Salmonella_enterica_subsp._enterica_serovar_Javiana_1_36780_1_p.fa	Salmonella enterica subsp. enterica serovar Javiana	Salmonella enterica subsp. enterica	Salmonella enterica	Salmonella	Enterobacteriaceae	Enterobacterales	Gammaproteobacteria	Proteobacteria	Bacteria	2594	3616	VFG003982(gb|NP_461081)	Secretion system
SRR10108451_Salmonella_enterica_subsp._enterica_serovar_Enteritidis_0_14554_1_p.fa	Salmonella enterica subsp. enterica serovar Enteritidis	Salmonella enterica subsp. enterica	Salmonella enterica	Salmonella	Enterobacteriaceae	Enterobacterales	Gammaproteobacteria	Proteobacteria	Bacteria	13133	12111	VFG003982(gb|NP_461081)	Secretion system
SRR1033491_Salmonella_enterica_0_29003_1_p.fa	Salmonella enterica	NA	Salmonella enterica	Salmonella	Enterobacteriaceae	Enterobacterales	Gammaproteobacteria	Proteobacteria	Bacteria	27540	26518	VFG003982(gb|NP_461081)	Secretion system
SRR1164572_Salmonella_enterica_subsp._enterica_serovar_9_1_14087_1_p.fa	Salmonella enterica subsp. enterica	Salmonella enterica subsp. enterica	Salmonella enterica	Salmonella	Enterobacteriaceae	Enterobacterales	Gammaproteobacteria	Proteobacteria	Bacteria	11474	12496	VFG003982(gb|NP_461081)	Secretion system
SRR3933711_Salmonella_enterica_subsp._enterica_serovar_Enteritidis_1_13266_1_p.fa	Salmonella enterica subsp. enterica serovar Enteritidis	Salmonella enterica subsp. enterica	Salmonella enterica	Salmonella	Enterobacteriaceae	Enterobacterales	Gammaproteobacteria	Proteobacteria	Bacteria	11736	10714	VFG003982(gb|NP_461081)	Secretion system
SRR3990989_Salmonella_enterica_1_13266_1_p.fa	Salmonella enterica	NA	Salmonella enterica	Salmonella	Enterobacteriaceae	Enterobacterales	Gammaproteobacteria	Proteobacteria	Bacteria	1552	2574	VFG003982(gb|NP_461081)	Secretion system
SRR5224284_Salmonella_enterica_0_43956_1_p.fa	Salmonella enterica	NA	Salmonella enterica	Salmonella	Enterobacteriaceae	Enterobacterales	Gammaproteobacteria	Proteobacteria	Bacteria	42334	41312	VFG003982(gb|NP_461081)	Secretion system
SRR6921928_Salmonella_enterica_subsp._enterica_serovar_Enteritidis_0_14554_1_p.fa	Salmonella enterica subsp. enterica serovar Enteritidis	Salmonella enterica subsp. enterica	Salmonella enterica	Salmonella	Enterobacteriaceae	Enterobacterales	Gammaproteobacteria	Proteobacteria	Bacteria	13025	12003	VFG003982(gb|NP_461081)	Secretion system
SRR7739626_Salmonella_enterica_0_14554_1_p.fa	Salmonella enterica	NA	Salmonella enterica	Salmonella	Enterobacteriaceae	Enterobacterales	Gammaproteobacteria	Proteobacteria	Bacteria	13025	12003	VFG003982(gb|NP_461081)	Secretion system
SRR7884618_Salmonella_enterica_subsp._enterica_serovar_Javiana_1_36780_1_p.fa	Salmonella enterica subsp. enterica serovar Javiana	Salmonella enterica subsp. enterica	Salmonella enterica	Salmonella	Enterobacteriaceae	Enterobacterales	Gammaproteobacteria	Proteobacteria	Bacteria	33730	32708	VFG003982(gb|NP_461081)	Secretion system
SRR8198189_Salmonella_enterica_1_45137_1_p.fa	Salmonella enterica	NA	Salmonella enterica	Salmonella	Enterobacteriaceae	Enterobacterales	Gammaproteobacteria	Proteobacteria	Bacteria	3154	4176	VFG003982(gb|NP_461081)	Secretion system
SRR8268506_Salmonella_enterica_0_44313_1_p.fa	Salmonella enterica	NA	Salmonella enterica	Salmonella	Enterobacteriaceae	Enterobacterales	Gammaproteobacteria	Proteobacteria	Bacteria	1538	2560	VFG003982(gb|NP_461081)	Secretion system
SRR8298748_Salmonella_enterica_1_44324_1_p.fa	Salmonella enterica	NA	Salmonella enterica	Salmonella	Enterobacteriaceae	Enterobacterales	Gammaproteobacteria	Proteobacteria	Bacteria	42861	41839	VFG003982(gb|NP_461081)	Secretion system
SRR8333775_Salmonella_enterica_subsp._enterica_serovar_Javiana_0_36780_1_p.fa	Salmonella enterica subsp. enterica serovar Javiana	Salmonella enterica subsp. enterica	Salmonella enterica	Salmonella	Enterobacteriaceae	Enterobacterales	Gammaproteobacteria	Proteobacteria	Bacteria	3098	4120	VFG003982(gb|NP_461081)	Secretion system
SRR10030289_Salmonella_enterica_1_14554_2_p.fa	Salmonella enterica	NA	Salmonella enterica	Salmonella	Enterobacteriaceae	Enterobacterales	Gammaproteobacteria	Proteobacteria	Bacteria	13025	12003	VFG003982(gb|NP_461081)	Secretion system
SRR10168874_Salmonella_enterica_0_44324_1_p.fa	Salmonella enterica	NA	Salmonella enterica	Salmonella	Enterobacteriaceae	Enterobacterales	Gammaproteobacteria	Proteobacteria	Bacteria	1463	2485	VFG003982(gb|NP_461081)	Secretion system
SRR4000011_Salmonella_enterica_subsp._enterica_serovar_Enteritidis_1_13266_2_p.fa	Salmonella enterica subsp. enterica serovar Enteritidis	Salmonella enterica subsp. enterica	Salmonella enterica	Salmonella	Enterobacteriaceae	Enterobacterales	Gammaproteobacteria	Proteobacteria	Bacteria	11736	10714	VFG003982(gb|NP_461081)	Secretion system
SRR5084267_Salmonella_enterica_0_14554_2_p.fa	Salmonella enterica	NA	Salmonella enterica	Salmonella	Enterobacteriaceae	Enterobacterales	Gammaproteobacteria	Proteobacteria	Bacteria	13025	12003	VFG003982(gb|NP_461081)	Secretion system
SRR5189034_Salmonella_enterica_1_14554_2_p.fa	Salmonella enterica	NA	Salmonella enterica	Salmonella	Enterobacteriaceae	Enterobacterales	Gammaproteobacteria	Proteobacteria	Bacteria	1551	2573	VFG003982(gb|NP_461081)	Secretion system
SRR5655532_Salmonella_enterica_1_14554_1_p.fa	Salmonella enterica	NA	Salmonella enterica	Salmonella	Enterobacteriaceae	Enterobacterales	Gammaproteobacteria	Proteobacteria	Bacteria	1551	2573	VFG003982(gb|NP_461081)	Secretion system
SRR5667133_Salmonella_enterica_1_14554_1_p.fa	Salmonella enterica	NA	Salmonella enterica	Salmonella	Enterobacteriaceae	Enterobacterales	Gammaproteobacteria	Proteobacteria	Bacteria	1551	2573	VFG003982(gb|NP_461081)	Secretion system
SRR5888043_Salmonella_enterica_1_14554_1_p.fa	Salmonella enterica	NA	Salmonella enterica	Salmonella	Enterobacteriaceae	Enterobacterales	Gammaproteobacteria	Proteobacteria	Bacteria	1551	2573	VFG003982(gb|NP_461081)	Secretion system
SRR7363585_Salmonella_enterica_0_44324_1_p.fa	Salmonella enterica	NA	Salmonella enterica	Salmonella	Enterobacteriaceae	Enterobacterales	Gammaproteobacteria	Proteobacteria	Bacteria	42861	41839	VFG003982(gb|NP_461081)	Secretion system
SRR10211602_Salmonella_enterica_0_45657_1_p.fa	Salmonella enterica	NA	Salmonella enterica	Salmonella	Enterobacteriaceae	Enterobacterales	Gammaproteobacteria	Proteobacteria	Bacteria	23768	22746	VFG003982(gb|NP_461081)	Secretion system
SRR10212964_Salmonella_enterica_1_14554_2_p.fa	Salmonella enterica	NA	Salmonella enterica	Salmonella	Enterobacteriaceae	Enterobacterales	Gammaproteobacteria	Proteobacteria	Bacteria	1551	2573	VFG003982(gb|NP_461081)	Secretion system
SRR1802986_Salmonella_enterica_subsp._enterica_serovar_Enteritidis_0_13266_1_p.fa	Salmonella enterica subsp. enterica serovar Enteritidis	Salmonella enterica subsp. enterica	Salmonella enterica	Salmonella	Enterobacteriaceae	Enterobacterales	Gammaproteobacteria	Proteobacteria	Bacteria	1552	2574	VFG003982(gb|NP_461081)	Secretion system
SRR3392876_Salmonella_enterica_0_13266_1_p.fa	Salmonella enterica	NA	Salmonella enterica	Salmonella	Enterobacteriaceae	Enterobacterales	Gammaproteobacteria	Proteobacteria	Bacteria	11736	10714	VFG003982(gb|NP_461081)	Secretion system
SRR3509907_Salmonella_enterica_subsp._enterica_serovar_Enteritidis_1_13266_2_p.fa	Salmonella enterica subsp. enterica serovar Enteritidis	Salmonella enterica subsp. enterica	Salmonella enterica	Salmonella	Enterobacteriaceae	Enterobacterales	Gammaproteobacteria	Proteobacteria	Bacteria	1552	2574	VFG003982(gb|NP_461081)	Secretion system
SRR3647311_Salmonella_enterica_subsp._enterica_serovar_Enteritidis_0_13266_1_p.fa	Salmonella enterica subsp. enterica serovar Enteritidis	Salmonella enterica subsp. enterica	Salmonella enterica	Salmonella	Enterobacteriaceae	Enterobacterales	Gammaproteobacteria	Proteobacteria	Bacteria	11736	10714	VFG003982(gb|NP_461081)	Secretion system
SRR3660130_Salmonella_enterica_0_13266_2_p.fa	Salmonella enterica	NA	Salmonella enterica	Salmonella	Enterobacteriaceae	Enterobacterales	Gammaproteobacteria	Proteobacteria	Bacteria	1552	2574	VFG003982(gb|NP_461081)	Secretion system
SRR3660130_Salmonella_enterica_1_13266_1_p.fa	Salmonella enterica	NA	Salmonella enterica	Salmonella	Enterobacteriaceae	Enterobacterales	Gammaproteobacteria	Proteobacteria	Bacteria	11712	10690	VFG003982(gb|NP_461081)	Secretion system
SRR3930367_Salmonella_enterica_subsp._enterica_serovar_Enteritidis_1_13266_1_p.fa	Salmonella enterica subsp. enterica serovar Enteritidis	Salmonella enterica subsp. enterica	Salmonella enterica	Salmonella	Enterobacteriaceae	Enterobacterales	Gammaproteobacteria	Proteobacteria	Bacteria	11736	10714	VFG003982(gb|NP_461081)	Secretion system
SRR3930392_Salmonella_enterica_subsp._enterica_serovar_Enteritidis_0_14554_2_p.fa	Salmonella enterica subsp. enterica serovar Enteritidis	Salmonella enterica subsp. enterica	Salmonella enterica	Salmonella	Enterobacteriaceae	Enterobacterales	Gammaproteobacteria	Proteobacteria	Bacteria	1551	2573	VFG003982(gb|NP_461081)	Secretion system
SRR3996625_Salmonella_enterica_subsp._enterica_serovar_Enteritidis_0_14554_2_p.fa	Salmonella enterica subsp. enterica serovar Enteritidis	Salmonella enterica subsp. enterica	Salmonella enterica	Salmonella	Enterobacteriaceae	Enterobacterales	Gammaproteobacteria	Proteobacteria	Bacteria	1551	2573	VFG003982(gb|NP_461081)	Secretion system
SRR4019598_Salmonella_enterica_0_14554_1_p.fa	Salmonella enterica	NA	Salmonella enterica	Salmonella	Enterobacteriaceae	Enterobacterales	Gammaproteobacteria	Proteobacteria	Bacteria	1551	2573	VFG003982(gb|NP_461081)	Secretion system
SRR4019599_Salmonella_enterica_0_14554_2_p.fa	Salmonella enterica	NA	Salmonella enterica	Salmonella	Enterobacteriaceae	Enterobacterales	Gammaproteobacteria	Proteobacteria	Bacteria	1551	2573	VFG003982(gb|NP_461081)	Secretion system
SRR4032965_Salmonella_enterica_subsp._enterica_serovar_Enteritidis_0_13266_2_p.fa	Salmonella enterica subsp. enterica serovar Enteritidis	Salmonella enterica subsp. enterica	Salmonella enterica	Salmonella	Enterobacteriaceae	Enterobacterales	Gammaproteobacteria	Proteobacteria	Bacteria	1552	2574	VFG003982(gb|NP_461081)	Secretion system
SRR4175549_Salmonella_enterica_subsp._enterica_serovar_Enteritidis_1_13266_1_p.fa	Salmonella enterica subsp. enterica serovar Enteritidis	Salmonella enterica subsp. enterica	Salmonella enterica	Salmonella	Enterobacteriaceae	Enterobacterales	Gammaproteobacteria	Proteobacteria	Bacteria	11736	10714	VFG003982(gb|NP_461081)	Secretion system
SRR4190262_Salmonella_enterica_subsp._enterica_serovar_Enteritidis_0_13266_2_p.fa	Salmonella enterica subsp. enterica serovar Enteritidis	Salmonella enterica subsp. enterica	Salmonella enterica	Salmonella	Enterobacteriaceae	Enterobacterales	Gammaproteobacteria	Proteobacteria	Bacteria	1552	2574	VFG003982(gb|NP_461081)	Secretion system
SRR4244393_Salmonella_enterica_subsp._enterica_serovar_Enteritidis_0_14554_1_p.fa	Salmonella enterica subsp. enterica serovar Enteritidis	Salmonella enterica subsp. enterica	Salmonella enterica	Salmonella	Enterobacteriaceae	Enterobacterales	Gammaproteobacteria	Proteobacteria	Bacteria	1551	2573	VFG003982(gb|NP_461081)	Secretion system
SRR4298885_Salmonella_enterica_subsp._enterica_serovar_Enteritidis_1_14554_1_p.fa	Salmonella enterica subsp. enterica serovar Enteritidis	Salmonella enterica subsp. enterica	Salmonella enterica	Salmonella	Enterobacteriaceae	Enterobacterales	Gammaproteobacteria	Proteobacteria	Bacteria	13025	12003	VFG003982(gb|NP_461081)	Secretion system
SRR4298890_Salmonella_enterica_subsp._enterica_serovar_Enteritidis_0_14554_1_p.fa	Salmonella enterica subsp. enterica serovar Enteritidis	Salmonella enterica subsp. enterica	Salmonella enterica	Salmonella	Enterobacteriaceae	Enterobacterales	Gammaproteobacteria	Proteobacteria	Bacteria	13025	12003	VFG003982(gb|NP_461081)	Secretion system
SRR4841696_Salmonella_enterica_1_14554_1_p.fa	Salmonella enterica	NA	Salmonella enterica	Salmonella	Enterobacteriaceae	Enterobacterales	Gammaproteobacteria	Proteobacteria	Bacteria	13025	12003	VFG003982(gb|NP_461081)	Secretion system
SRR5004708_Salmonella_enterica_subsp._enterica_serovar_Enteritidis_0_14554_1_p.fa	Salmonella enterica subsp. enterica serovar Enteritidis	Salmonella enterica subsp. enterica	Salmonella enterica	Salmonella	Enterobacteriaceae	Enterobacterales	Gammaproteobacteria	Proteobacteria	Bacteria	13025	12003	VFG003982(gb|NP_461081)	Secretion system
SRR5016925_Salmonella_enterica_subsp._enterica_serovar_Enteritidis_0_14554_1_p.fa	Salmonella enterica subsp. enterica serovar Enteritidis	Salmonella enterica subsp. enterica	Salmonella enterica	Salmonella	Enterobacteriaceae	Enterobacterales	Gammaproteobacteria	Proteobacteria	Bacteria	13025	12003	VFG003982(gb|NP_461081)	Secretion system
SRR5017078_Salmonella_enterica_subsp._enterica_serovar_Enteritidis_0_14554_1_p.fa	Salmonella enterica subsp. enterica serovar Enteritidis	Salmonella enterica subsp. enterica	Salmonella enterica	Salmonella	Enterobacteriaceae	Enterobacterales	Gammaproteobacteria	Proteobacteria	Bacteria	13025	12003	VFG003982(gb|NP_461081)	Secretion system
SRR5023227_Salmonella_enterica_subsp._enterica_serovar_Enteritidis_1_14554_2_p.fa	Salmonella enterica subsp. enterica serovar Enteritidis	Salmonella enterica subsp. enterica	Salmonella enterica	Salmonella	Enterobacteriaceae	Enterobacterales	Gammaproteobacteria	Proteobacteria	Bacteria	1551	2573	VFG003982(gb|NP_461081)	Secretion system
SRR5031298_Salmonella_enterica_subsp._enterica_serovar_Enteritidis_0_14554_2_p.fa	Salmonella enterica subsp. enterica serovar Enteritidis	Salmonella enterica subsp. enterica	Salmonella enterica	Salmonella	Enterobacteriaceae	Enterobacterales	Gammaproteobacteria	Proteobacteria	Bacteria	1551	2573	VFG003982(gb|NP_461081)	Secretion system
SRR5060586_Salmonella_enterica_subsp._enterica_serovar_Bareilly_0_45784_1_p.fa	Salmonella enterica subsp. enterica serovar Bareilly	Salmonella enterica subsp. enterica	Salmonella enterica	Salmonella	Enterobacteriaceae	Enterobacterales	Gammaproteobacteria	Proteobacteria	Bacteria	43958	42936	VFG003982(gb|NP_461081)	Secretion system
SRR5216380_Salmonella_enterica_subsp._enterica_serovar_Enteritidis_0_14554_2_p.fa	Salmonella enterica subsp. enterica serovar Enteritidis	Salmonella enterica subsp. enterica	Salmonella enterica	Salmonella	Enterobacteriaceae	Enterobacterales	Gammaproteobacteria	Proteobacteria	Bacteria	13025	12003	VFG003982(gb|NP_461081)	Secretion system
SRR5217727_Salmonella_enterica_0_14554_2_p.fa	Salmonella enterica	NA	Salmonella enterica	Salmonella	Enterobacteriaceae	Enterobacterales	Gammaproteobacteria	Proteobacteria	Bacteria	1551	2573	VFG003982(gb|NP_461081)	Secretion system
SRR5380988_Salmonella_enterica_1_14554_2_p.fa	Salmonella enterica	NA	Salmonella enterica	Salmonella	Enterobacteriaceae	Enterobacterales	Gammaproteobacteria	Proteobacteria	Bacteria	1551	2573	VFG003982(gb|NP_461081)	Secretion system
SRR5583949_Salmonella_enterica_1_14554_1_p.fa	Salmonella enterica	NA	Salmonella enterica	Salmonella	Enterobacteriaceae	Enterobacterales	Gammaproteobacteria	Proteobacteria	Bacteria	13025	12003	VFG003982(gb|NP_461081)	Secretion system
SRR5585232_Salmonella_enterica_subsp._enterica_0_14554_1_p.fa	Salmonella enterica subsp. enterica	Salmonella enterica subsp. enterica	Salmonella enterica	Salmonella	Enterobacteriaceae	Enterobacterales	Gammaproteobacteria	Proteobacteria	Bacteria	1551	2573	VFG003982(gb|NP_461081)	Secretion system
SRR5655492_Salmonella_enterica_1_14554_1_p.fa	Salmonella enterica	NA	Salmonella enterica	Salmonella	Enterobacteriaceae	Enterobacterales	Gammaproteobacteria	Proteobacteria	Bacteria	1551	2573	VFG003982(gb|NP_461081)	Secretion system
SRR5756366_Salmonella_enterica_1_45798_1_p.fa	Salmonella enterica	NA	Salmonella enterica	Salmonella	Enterobacteriaceae	Enterobacterales	Gammaproteobacteria	Proteobacteria	Bacteria	43972	42950	VFG003982(gb|NP_461081)	Secretion system
SRR5947789_Salmonella_enterica_subsp._enterica_serovar_Enteritidis_0_14554_1_p.fa	Salmonella enterica subsp. enterica serovar Enteritidis	Salmonella enterica subsp. enterica	Salmonella enterica	Salmonella	Enterobacteriaceae	Enterobacterales	Gammaproteobacteria	Proteobacteria	Bacteria	13025	12003	VFG003982(gb|NP_461081)	Secretion system
SRR5978498_Salmonella_enterica_0_14554_2_p.fa	Salmonella enterica	NA	Salmonella enterica	Salmonella	Enterobacteriaceae	Enterobacterales	Gammaproteobacteria	Proteobacteria	Bacteria	13025	12003	VFG003982(gb|NP_461081)	Secretion system
SRR6114382_Salmonella_enterica_0_14554_1_p.fa	Salmonella enterica	NA	Salmonella enterica	Salmonella	Enterobacteriaceae	Enterobacterales	Gammaproteobacteria	Proteobacteria	Bacteria	13025	12003	VFG003982(gb|NP_461081)	Secretion system
SRR6310612_Salmonella_enterica_1_14554_1_p.fa	Salmonella enterica	NA	Salmonella enterica	Salmonella	Enterobacteriaceae	Enterobacterales	Gammaproteobacteria	Proteobacteria	Bacteria	1551	2573	VFG003982(gb|NP_461081)	Secretion system
SRR6440484_Salmonella_enterica_subsp._enterica_serovar_Enteritidis_0_14554_2_p.fa	Salmonella enterica subsp. enterica serovar Enteritidis	Salmonella enterica subsp. enterica	Salmonella enterica	Salmonella	Enterobacteriaceae	Enterobacterales	Gammaproteobacteria	Proteobacteria	Bacteria	1551	2573	VFG003982(gb|NP_461081)	Secretion system
SRR6900670_Salmonella_enterica_subsp._enterica_serovar_Enteritidis_1_14554_1_p.fa	Salmonella enterica subsp. enterica serovar Enteritidis	Salmonella enterica subsp. enterica	Salmonella enterica	Salmonella	Enterobacteriaceae	Enterobacterales	Gammaproteobacteria	Proteobacteria	Bacteria	13025	12003	VFG003982(gb|NP_461081)	Secretion system
SRR6921406_Salmonella_enterica_0_44324_1_p.fa	Salmonella enterica	NA	Salmonella enterica	Salmonella	Enterobacteriaceae	Enterobacterales	Gammaproteobacteria	Proteobacteria	Bacteria	1514	2536	VFG003982(gb|NP_461081)	Secretion system
SRR7093036_Salmonella_enterica_0_14554_3_p.fa	Salmonella enterica	NA	Salmonella enterica	Salmonella	Enterobacteriaceae	Enterobacterales	Gammaproteobacteria	Proteobacteria	Bacteria	13025	12003	VFG003982(gb|NP_461081)	Secretion system
SRR7172555_Salmonella_enterica_subsp._enterica_serovar_Enteritidis_1_14554_1_p.fa	Salmonella enterica subsp. enterica serovar Enteritidis	Salmonella enterica subsp. enterica	Salmonella enterica	Salmonella	Enterobacteriaceae	Enterobacterales	Gammaproteobacteria	Proteobacteria	Bacteria	13025	12003	VFG003982(gb|NP_461081)	Secretion system
SRR7661205_Salmonella_enterica_1_14554_1_p.fa	Salmonella enterica	NA	Salmonella enterica	Salmonella	Enterobacteriaceae	Enterobacterales	Gammaproteobacteria	Proteobacteria	Bacteria	13025	12003	VFG003982(gb|NP_461081)	Secretion system
SRR8478051_Salmonella_enterica_1_14554_2_p.fa	Salmonella enterica	NA	Salmonella enterica	Salmonella	Enterobacteriaceae	Enterobacterales	Gammaproteobacteria	Proteobacteria	Bacteria	1551	2573	VFG003982(gb|NP_461081)	Secretion system
SRR9849826_Salmonella_enterica_subsp._enterica_serovar_Enteritidis_0_14554_2_p.fa	Salmonella enterica subsp. enterica serovar Enteritidis	Salmonella enterica subsp. enterica	Salmonella enterica	Salmonella	Enterobacteriaceae	Enterobacterales	Gammaproteobacteria	Proteobacteria	Bacteria	1551	2573	VFG003982(gb|NP_461081)	Secretion system
SRR10156201_Salmonella_enterica_1_45798_2_p.fa	Salmonella enterica	NA	Salmonella enterica	Salmonella	Enterobacteriaceae	Enterobacterales	Gammaproteobacteria	Proteobacteria	Bacteria	43972	42950	VFG003982(gb|NP_461081)	Secretion system
SRR5291630_Salmonella_enterica_0_45792_2_p.fa	Salmonella enterica	NA	Salmonella enterica	Salmonella	Enterobacteriaceae	Enterobacterales	Gammaproteobacteria	Proteobacteria	Bacteria	1866	2888	VFG003982(gb|NP_461081)	Secretion system
SRR5486412_Salmonella_enterica_0_14554_1_p.fa	Salmonella enterica	NA	Salmonella enterica	Salmonella	Enterobacteriaceae	Enterobacterales	Gammaproteobacteria	Proteobacteria	Bacteria	13025	12003	VFG003982(gb|NP_461081)	Secretion system
SRR5680482_Salmonella_enterica_0_14554_1_p.fa	Salmonella enterica	NA	Salmonella enterica	Salmonella	Enterobacteriaceae	Enterobacterales	Gammaproteobacteria	Proteobacteria	Bacteria	13025	12003	VFG003982(gb|NP_461081)	Secretion system
SRR6060193_Salmonella_enterica_0_14554_1_p.fa	Salmonella enterica	NA	Salmonella enterica	Salmonella	Enterobacteriaceae	Enterobacterales	Gammaproteobacteria	Proteobacteria	Bacteria	1551	2573	VFG003982(gb|NP_461081)	Secretion system
SRR6345501_Salmonella_enterica_0_14554_1_p.fa	Salmonella enterica	NA	Salmonella enterica	Salmonella	Enterobacteriaceae	Enterobacterales	Gammaproteobacteria	Proteobacteria	Bacteria	13025	12003	VFG003982(gb|NP_461081)	Secretion system
SRR7958620_Salmonella_enterica_0_45798_3_p.fa	Salmonella enterica	NA	Salmonella enterica	Salmonella	Enterobacteriaceae	Enterobacterales	Gammaproteobacteria	Proteobacteria	Bacteria	43972	42950	VFG003982(gb|NP_461081)	Secretion system
SRR9291159_Salmonella_enterica_1_14554_1_p.fa	Salmonella enterica	NA	Salmonella enterica	Salmonella	Enterobacteriaceae	Enterobacterales	Gammaproteobacteria	Proteobacteria	Bacteria	13025	12003	VFG003982(gb|NP_461081)	Secretion system
SRR10007617_Salmonella_enterica_1_14554_2_p.fa	Salmonella enterica	NA	Salmonella enterica	Salmonella	Enterobacteriaceae	Enterobacterales	Gammaproteobacteria	Proteobacteria	Bacteria	1551	2573	VFG003982(gb|NP_461081)	Secretion system
SRR1653457_Salmonella_enterica_subsp._enterica_1_46025_3_p.fa	Salmonella enterica subsp. enterica	Salmonella enterica subsp. enterica	Salmonella enterica	Salmonella	Enterobacteriaceae	Enterobacterales	Gammaproteobacteria	Proteobacteria	Bacteria	1866	2888	VFG003982(gb|NP_461081)	Secretion system
SRR5281826_Salmonella_enterica_subsp._enterica_serovar_Enteritidis_0_14554_1_p.fa	Salmonella enterica subsp. enterica serovar Enteritidis	Salmonella enterica subsp. enterica	Salmonella enterica	Salmonella	Enterobacteriaceae	Enterobacterales	Gammaproteobacteria	Proteobacteria	Bacteria	1551	2573	VFG003982(gb|NP_461081)	Secretion system
SRR5486506_Salmonella_enterica_1_14554_2_p.fa	Salmonella enterica	NA	Salmonella enterica	Salmonella	Enterobacteriaceae	Enterobacterales	Gammaproteobacteria	Proteobacteria	Bacteria	1551	2573	VFG003982(gb|NP_461081)	Secretion system
SRR5573844_Salmonella_enterica_0_14554_1_p.fa	Salmonella enterica	NA	Salmonella enterica	Salmonella	Enterobacteriaceae	Enterobacterales	Gammaproteobacteria	Proteobacteria	Bacteria	13025	12003	VFG003982(gb|NP_461081)	Secretion system
SRR5631276_Salmonella_enterica_1_14554_2_p.fa	Salmonella enterica	NA	Salmonella enterica	Salmonella	Enterobacteriaceae	Enterobacterales	Gammaproteobacteria	Proteobacteria	Bacteria	1551	2573	VFG003982(gb|NP_461081)	Secretion system
SRR5640225_Salmonella_enterica_0_14554_1_p.fa	Salmonella enterica	NA	Salmonella enterica	Salmonella	Enterobacteriaceae	Enterobacterales	Gammaproteobacteria	Proteobacteria	Bacteria	13025	12003	VFG003982(gb|NP_461081)	Secretion system
SRR5655517_Salmonella_enterica_1_14554_2_p.fa	Salmonella enterica	NA	Salmonella enterica	Salmonella	Enterobacteriaceae	Enterobacterales	Gammaproteobacteria	Proteobacteria	Bacteria	1551	2573	VFG003982(gb|NP_461081)	Secretion system
SRR5851181_Salmonella_enterica_subsp._enterica_serovar_Enteritidis_0_14554_1_p.fa	Salmonella enterica subsp. enterica serovar Enteritidis	Salmonella enterica subsp. enterica	Salmonella enterica	Salmonella	Enterobacteriaceae	Enterobacterales	Gammaproteobacteria	Proteobacteria	Bacteria	13025	12003	VFG003982(gb|NP_461081)	Secretion system
SRR6178066_Salmonella_enterica_subsp._enterica_serovar_Bareilly_0_45792_3_p.fa	Salmonella enterica subsp. enterica serovar Bareilly	Salmonella enterica subsp. enterica	Salmonella enterica	Salmonella	Enterobacteriaceae	Enterobacterales	Gammaproteobacteria	Proteobacteria	Bacteria	1866	2888	VFG003982(gb|NP_461081)	Secretion system
SRR7958627_Salmonella_enterica_1_45792_3_p.fa	Salmonella enterica	NA	Salmonella enterica	Salmonella	Enterobacteriaceae	Enterobacterales	Gammaproteobacteria	Proteobacteria	Bacteria	1866	2888	VFG003982(gb|NP_461081)	Secretion system
SRR8638112_Salmonella_enterica_subsp._enterica_serovar_Enteritidis_1_14554_2_p.fa	Salmonella enterica subsp. enterica serovar Enteritidis	Salmonella enterica subsp. enterica	Salmonella enterica	Salmonella	Enterobacteriaceae	Enterobacterales	Gammaproteobacteria	Proteobacteria	Bacteria	1551	2573	VFG003982(gb|NP_461081)	Secretion system
SRR8744388_Salmonella_enterica_1_45748_3_p.fa	Salmonella enterica	NA	Salmonella enterica	Salmonella	Enterobacteriaceae	Enterobacterales	Gammaproteobacteria	Proteobacteria	Bacteria	1866	2888	VFG003982(gb|NP_461081)	Secretion system
SRR10133052_Salmonella_enterica_0_45137_1_p.fa	Salmonella enterica	NA	Salmonella enterica	Salmonella	Enterobacteriaceae	Enterobacterales	Gammaproteobacteria	Proteobacteria	Bacteria	3155	4176	VFG003982(gb|NP_461081)	Secretion system
SRR9291303_Salmonella_enterica_1_45137_1_p.fa	Salmonella enterica	NA	Salmonella enterica	Salmonella	Enterobacteriaceae	Enterobacterales	Gammaproteobacteria	Proteobacteria	Bacteria	42000	40979	VFG003982(gb|NP_461081)	Secretion system
SRR10049978_Salmonella_enterica_1_45138_1_p.fa	Salmonella enterica	NA	Salmonella enterica	Salmonella	Enterobacteriaceae	Enterobacterales	Gammaproteobacteria	Proteobacteria	Bacteria	3155	4177	VFG003982(gb|NP_461081)	Secretion system
SRR10108463_Salmonella_enterica_0_45138_1_p.fa	Salmonella enterica	NA	Salmonella enterica	Salmonella	Enterobacteriaceae	Enterobacterales	Gammaproteobacteria	Proteobacteria	Bacteria	42001	40979	VFG003982(gb|NP_461081)	Secretion system
SRR10129668_Salmonella_enterica_0_45138_1_p.fa	Salmonella enterica	NA	Salmonella enterica	Salmonella	Enterobacteriaceae	Enterobacterales	Gammaproteobacteria	Proteobacteria	Bacteria	3155	4177	VFG003982(gb|NP_461081)	Secretion system
SRR10186715_Salmonella_enterica_0_45145_1_p.fa	Salmonella enterica	NA	Salmonella enterica	Salmonella	Enterobacteriaceae	Enterobacterales	Gammaproteobacteria	Proteobacteria	Bacteria	3162	4184	VFG003982(gb|NP_461081)	Secretion system
SRR10269939_Salmonella_enterica_1_45138_1_p.fa	Salmonella enterica	NA	Salmonella enterica	Salmonella	Enterobacteriaceae	Enterobacterales	Gammaproteobacteria	Proteobacteria	Bacteria	3155	4177	VFG003982(gb|NP_461081)	Secretion system
SRR10286360_Salmonella_enterica_1_45138_1_p.fa	Salmonella enterica	NA	Salmonella enterica	Salmonella	Enterobacteriaceae	Enterobacterales	Gammaproteobacteria	Proteobacteria	Bacteria	42001	40979	VFG003982(gb|NP_461081)	Secretion system
SRR3181816_Salmonella_enterica_0_46100_1_p.fa	Salmonella enterica	NA	Salmonella enterica	Salmonella	Enterobacteriaceae	Enterobacterales	Gammaproteobacteria	Proteobacteria	Bacteria	34252	35274	VFG003982(gb|NP_461081)	Secretion system
SRR4446656_Salmonella_enterica_1_45138_1_p.fa	Salmonella enterica	NA	Salmonella enterica	Salmonella	Enterobacteriaceae	Enterobacterales	Gammaproteobacteria	Proteobacteria	Bacteria	3155	4177	VFG003982(gb|NP_461081)	Secretion system
SRR4446659_Salmonella_enterica_0_45138_1_p.fa	Salmonella enterica	NA	Salmonella enterica	Salmonella	Enterobacteriaceae	Enterobacterales	Gammaproteobacteria	Proteobacteria	Bacteria	42001	40979	VFG003982(gb|NP_461081)	Secretion system
SRR4734442_Salmonella_enterica_1_45138_1_p.fa	Salmonella enterica	NA	Salmonella enterica	Salmonella	Enterobacteriaceae	Enterobacterales	Gammaproteobacteria	Proteobacteria	Bacteria	42001	40979	VFG003982(gb|NP_461081)	Secretion system
SRR4734443_Salmonella_enterica_0_45138_1_p.fa	Salmonella enterica	NA	Salmonella enterica	Salmonella	Enterobacteriaceae	Enterobacterales	Gammaproteobacteria	Proteobacteria	Bacteria	3155	4177	VFG003982(gb|NP_461081)	Secretion system
SRR4734446_Salmonella_enterica_1_45138_1_p.fa	Salmonella enterica	NA	Salmonella enterica	Salmonella	Enterobacteriaceae	Enterobacterales	Gammaproteobacteria	Proteobacteria	Bacteria	42001	40979	VFG003982(gb|NP_461081)	Secretion system
SRR5221534_Salmonella_enterica_subsp._enterica_serovar_Newport_1_45138_1_p.fa	Salmonella enterica subsp. enterica serovar Newport	Salmonella enterica subsp. enterica	Salmonella enterica	Salmonella	Enterobacteriaceae	Enterobacterales	Gammaproteobacteria	Proteobacteria	Bacteria	42001	40979	VFG003982(gb|NP_461081)	Secretion system
SRR5270143_Salmonella_enterica_subsp._enterica_serovar_Newport_0_45138_1_p.fa	Salmonella enterica subsp. enterica serovar Newport	Salmonella enterica subsp. enterica	Salmonella enterica	Salmonella	Enterobacteriaceae	Enterobacterales	Gammaproteobacteria	Proteobacteria	Bacteria	42001	40979	VFG003982(gb|NP_461081)	Secretion system
SRR5438413_Salmonella_enterica_subsp._enterica_serovar_Mississippi_0_45138_1_p.fa	Salmonella enterica subsp. enterica serovar Mississippi	Salmonella enterica subsp. enterica	Salmonella enterica	Salmonella	Enterobacteriaceae	Enterobacterales	Gammaproteobacteria	Proteobacteria	Bacteria	3155	4177	VFG003982(gb|NP_461081)	Secretion system
SRR5816803_Salmonella_enterica_subsp._enterica_serovar_Mississippi_1_45137_1_p.fa	Salmonella enterica subsp. enterica serovar Mississippi	Salmonella enterica subsp. enterica	Salmonella enterica	Salmonella	Enterobacteriaceae	Enterobacterales	Gammaproteobacteria	Proteobacteria	Bacteria	42001	40979	VFG003982(gb|NP_461081)	Secretion system
SRR6114348_Salmonella_enterica_subsp._enterica_serovar_Newport_1_45138_1_p.fa	Salmonella enterica subsp. enterica serovar Newport	Salmonella enterica subsp. enterica	Salmonella enterica	Salmonella	Enterobacteriaceae	Enterobacterales	Gammaproteobacteria	Proteobacteria	Bacteria	3155	4177	VFG003982(gb|NP_461081)	Secretion system
SRR6231034_Salmonella_enterica_subsp._enterica_serovar_Mississippi_1_45138_1_p.fa	Salmonella enterica subsp. enterica serovar Mississippi	Salmonella enterica subsp. enterica	Salmonella enterica	Salmonella	Enterobacteriaceae	Enterobacterales	Gammaproteobacteria	Proteobacteria	Bacteria	3155	4177	VFG003982(gb|NP_461081)	Secretion system
SRR6373639_Salmonella_enterica_0_45138_1_p.fa	Salmonella enterica	NA	Salmonella enterica	Salmonella	Enterobacteriaceae	Enterobacterales	Gammaproteobacteria	Proteobacteria	Bacteria	3155	4177	VFG003982(gb|NP_461081)	Secretion system
SRR6481001_Salmonella_enterica_1_45138_1_p.fa	Salmonella enterica	NA	Salmonella enterica	Salmonella	Enterobacteriaceae	Enterobacterales	Gammaproteobacteria	Proteobacteria	Bacteria	42001	40979	VFG003982(gb|NP_461081)	Secretion system
SRR6663452_Salmonella_enterica_subsp._enterica_serovar_Newport_0_45138_1_p.fa	Salmonella enterica subsp. enterica serovar Newport	Salmonella enterica subsp. enterica	Salmonella enterica	Salmonella	Enterobacteriaceae	Enterobacterales	Gammaproteobacteria	Proteobacteria	Bacteria	3155	4177	VFG003982(gb|NP_461081)	Secretion system
SRR7239701_Salmonella_enterica_subsp._enterica_0_45138_1_p.fa	Salmonella enterica subsp. enterica	Salmonella enterica subsp. enterica	Salmonella enterica	Salmonella	Enterobacteriaceae	Enterobacterales	Gammaproteobacteria	Proteobacteria	Bacteria	42001	40979	VFG003982(gb|NP_461081)	Secretion system
SRR7419525_Salmonella_enterica_1_45138_1_p.fa	Salmonella enterica	NA	Salmonella enterica	Salmonella	Enterobacteriaceae	Enterobacterales	Gammaproteobacteria	Proteobacteria	Bacteria	42001	40979	VFG003982(gb|NP_461081)	Secretion system
SRR7442229_Salmonella_enterica_1_45138_1_p.fa	Salmonella enterica	NA	Salmonella enterica	Salmonella	Enterobacteriaceae	Enterobacterales	Gammaproteobacteria	Proteobacteria	Bacteria	42001	40979	VFG003982(gb|NP_461081)	Secretion system
SRR7821159_Salmonella_enterica_0_45138_1_p.fa	Salmonella enterica	NA	Salmonella enterica	Salmonella	Enterobacteriaceae	Enterobacterales	Gammaproteobacteria	Proteobacteria	Bacteria	3155	4177	VFG003982(gb|NP_461081)	Secretion system
SRR8069561_Salmonella_enterica_0_45138_1_p.fa	Salmonella enterica	NA	Salmonella enterica	Salmonella	Enterobacteriaceae	Enterobacterales	Gammaproteobacteria	Proteobacteria	Bacteria	3155	4177	VFG003982(gb|NP_461081)	Secretion system
SRR8091889_Salmonella_enterica_0_45139_1_p.fa	Salmonella enterica	NA	Salmonella enterica	Salmonella	Enterobacteriaceae	Enterobacterales	Gammaproteobacteria	Proteobacteria	Bacteria	3155	4177	VFG003982(gb|NP_461081)	Secretion system
SRR9655363_Salmonella_enterica_0_45137_1_p.fa	Salmonella enterica	NA	Salmonella enterica	Salmonella	Enterobacteriaceae	Enterobacterales	Gammaproteobacteria	Proteobacteria	Bacteria	3154	4176	VFG003982(gb|NP_461081)	Secretion system
SRR9842393_Salmonella_enterica_0_45138_1_p.fa	Salmonella enterica	NA	Salmonella enterica	Salmonella	Enterobacteriaceae	Enterobacterales	Gammaproteobacteria	Proteobacteria	Bacteria	3155	4177	VFG003982(gb|NP_461081)	Secretion system
SRR9855990_Salmonella_enterica_0_45138_1_p.fa	Salmonella enterica	NA	Salmonella enterica	Salmonella	Enterobacteriaceae	Enterobacterales	Gammaproteobacteria	Proteobacteria	Bacteria	3155	4177	VFG003982(gb|NP_461081)	Secretion system
SRR9951424_Salmonella_enterica_1_45137_1_p.fa	Salmonella enterica	NA	Salmonella enterica	Salmonella	Enterobacteriaceae	Enterobacterales	Gammaproteobacteria	Proteobacteria	Bacteria	42001	40979	VFG003982(gb|NP_461081)	Secretion system
SRR9999935_Salmonella_enterica_1_45138_1_p.fa	Salmonella enterica	NA	Salmonella enterica	Salmonella	Enterobacteriaceae	Enterobacterales	Gammaproteobacteria	Proteobacteria	Bacteria	42001	40979	VFG003982(gb|NP_461081)	Secretion system
SRR10143264_Salmonella_enterica_1_45138_2_p.fa	Salmonella enterica	NA	Salmonella enterica	Salmonella	Enterobacteriaceae	Enterobacterales	Gammaproteobacteria	Proteobacteria	Bacteria	3155	4177	VFG003982(gb|NP_461081)	Secretion system
SRR10215620_Salmonella_enterica_0_45138_1_p.fa	Salmonella enterica	NA	Salmonella enterica	Salmonella	Enterobacteriaceae	Enterobacterales	Gammaproteobacteria	Proteobacteria	Bacteria	42001	40979	VFG003982(gb|NP_461081)	Secretion system
SRR6703853_Salmonella_enterica_1_45138_1_p.fa	Salmonella enterica	NA	Salmonella enterica	Salmonella	Enterobacteriaceae	Enterobacterales	Gammaproteobacteria	Proteobacteria	Bacteria	42001	40979	VFG003982(gb|NP_461081)	Secretion system
SRR10001037_Salmonella_enterica_0_45138_2_p.fa	Salmonella enterica	NA	Salmonella enterica	Salmonella	Enterobacteriaceae	Enterobacterales	Gammaproteobacteria	Proteobacteria	Bacteria	42001	40979	VFG003982(gb|NP_461081)	Secretion system
SRR10023936_Salmonella_enterica_1_45145_1_p.fa	Salmonella enterica	NA	Salmonella enterica	Salmonella	Enterobacteriaceae	Enterobacterales	Gammaproteobacteria	Proteobacteria	Bacteria	42001	40979	VFG003982(gb|NP_461081)	Secretion system
SRR10038927_Salmonella_enterica_0_45138_1_p.fa	Salmonella enterica	NA	Salmonella enterica	Salmonella	Enterobacteriaceae	Enterobacterales	Gammaproteobacteria	Proteobacteria	Bacteria	42001	40979	VFG003982(gb|NP_461081)	Secretion system
SRR10063105_Salmonella_enterica_0_45138_1_p.fa	Salmonella enterica	NA	Salmonella enterica	Salmonella	Enterobacteriaceae	Enterobacterales	Gammaproteobacteria	Proteobacteria	Bacteria	3155	4177	VFG003982(gb|NP_461081)	Secretion system
SRR10092274_Salmonella_enterica_0_45138_1_p.fa	Salmonella enterica	NA	Salmonella enterica	Salmonella	Enterobacteriaceae	Enterobacterales	Gammaproteobacteria	Proteobacteria	Bacteria	3155	4177	VFG003982(gb|NP_461081)	Secretion system
SRR10130857_Salmonella_enterica_1_45138_2_p.fa	Salmonella enterica	NA	Salmonella enterica	Salmonella	Enterobacteriaceae	Enterobacterales	Gammaproteobacteria	Proteobacteria	Bacteria	42001	40979	VFG003982(gb|NP_461081)	Secretion system
SRR10202887_Salmonella_enterica_1_45145_2_p.fa	Salmonella enterica	NA	Salmonella enterica	Salmonella	Enterobacteriaceae	Enterobacterales	Gammaproteobacteria	Proteobacteria	Bacteria	42001	40979	VFG003982(gb|NP_461081)	Secretion system
SRR3676327_Salmonella_enterica_subsp._enterica_serovar_Miami_1_39284_1_p.fa	Salmonella enterica subsp. enterica serovar Miami	Salmonella enterica subsp. enterica	Salmonella enterica	Salmonella	Enterobacteriaceae	Enterobacterales	Gammaproteobacteria	Proteobacteria	Bacteria	37827	36805	VFG003982(gb|NP_461081)	Secretion system
SRR4841728_Salmonella_enterica_subsp._enterica_serovar_O_rough_1_45138_2_p.fa	Salmonella enterica subsp. enterica serovar O rough	Salmonella enterica subsp. enterica	Salmonella enterica	Salmonella	Enterobacteriaceae	Enterobacterales	Gammaproteobacteria	Proteobacteria	Bacteria	42001	40979	VFG003982(gb|NP_461081)	Secretion system
SRR5017162_Salmonella_enterica_subsp._enterica_serovar_Mississippi_1_45138_2_p.fa	Salmonella enterica subsp. enterica serovar Mississippi	Salmonella enterica subsp. enterica	Salmonella enterica	Salmonella	Enterobacteriaceae	Enterobacterales	Gammaproteobacteria	Proteobacteria	Bacteria	3155	4177	VFG003982(gb|NP_461081)	Secretion system
SRR5145222_Salmonella_enterica_1_45138_2_p.fa	Salmonella enterica	NA	Salmonella enterica	Salmonella	Enterobacteriaceae	Enterobacterales	Gammaproteobacteria	Proteobacteria	Bacteria	42001	40979	VFG003982(gb|NP_461081)	Secretion system
SRR5184237_Salmonella_enterica_subsp._enterica_serovar_Mississippi_1_45138_2_p.fa	Salmonella enterica subsp. enterica serovar Mississippi	Salmonella enterica subsp. enterica	Salmonella enterica	Salmonella	Enterobacteriaceae	Enterobacterales	Gammaproteobacteria	Proteobacteria	Bacteria	42001	40979	VFG003982(gb|NP_461081)	Secretion system
SRR5281997_Salmonella_enterica_subsp._enterica_serovar_Mississippi_1_45138_2_p.fa	Salmonella enterica subsp. enterica serovar Mississippi	Salmonella enterica subsp. enterica	Salmonella enterica	Salmonella	Enterobacteriaceae	Enterobacterales	Gammaproteobacteria	Proteobacteria	Bacteria	3155	4177	VFG003982(gb|NP_461081)	Secretion system
SRR5281998_Salmonella_enterica_subsp._enterica_serovar_Mississippi_0_45138_2_p.fa	Salmonella enterica subsp. enterica serovar Mississippi	Salmonella enterica subsp. enterica	Salmonella enterica	Salmonella	Enterobacteriaceae	Enterobacterales	Gammaproteobacteria	Proteobacteria	Bacteria	3155	4177	VFG003982(gb|NP_461081)	Secretion system
SRR5489022_Salmonella_enterica_subsp._enterica_serovar_Mississippi_1_45145_1_p.fa	Salmonella enterica subsp. enterica serovar Mississippi	Salmonella enterica subsp. enterica	Salmonella enterica	Salmonella	Enterobacteriaceae	Enterobacterales	Gammaproteobacteria	Proteobacteria	Bacteria	42001	40979	VFG003982(gb|NP_461081)	Secretion system
SRR5851178_Salmonella_enterica_subsp._enterica_serovar_Newport_0_45138_2_p.fa	Salmonella enterica subsp. enterica serovar Newport	Salmonella enterica subsp. enterica	Salmonella enterica	Salmonella	Enterobacteriaceae	Enterobacterales	Gammaproteobacteria	Proteobacteria	Bacteria	42001	40979	VFG003982(gb|NP_461081)	Secretion system
SRR6158755_Salmonella_enterica_subsp._enterica_serovar_Mississippi_0_45138_2_p.fa	Salmonella enterica subsp. enterica serovar Mississippi	Salmonella enterica subsp. enterica	Salmonella enterica	Salmonella	Enterobacteriaceae	Enterobacterales	Gammaproteobacteria	Proteobacteria	Bacteria	3155	4177	VFG003982(gb|NP_461081)	Secretion system
SRR6221655_Salmonella_enterica_0_45138_2_p.fa	Salmonella enterica	NA	Salmonella enterica	Salmonella	Enterobacteriaceae	Enterobacterales	Gammaproteobacteria	Proteobacteria	Bacteria	3155	4177	VFG003982(gb|NP_461081)	Secretion system
SRR6300229_Salmonella_enterica_0_45138_2_p.fa	Salmonella enterica	NA	Salmonella enterica	Salmonella	Enterobacteriaceae	Enterobacterales	Gammaproteobacteria	Proteobacteria	Bacteria	3155	4177	VFG003982(gb|NP_461081)	Secretion system
SRR6485395_Salmonella_enterica_0_45138_2_p.fa	Salmonella enterica	NA	Salmonella enterica	Salmonella	Enterobacteriaceae	Enterobacterales	Gammaproteobacteria	Proteobacteria	Bacteria	3155	4177	VFG003982(gb|NP_461081)	Secretion system
SRR6651175_Salmonella_enterica_0_45138_2_p.fa	Salmonella enterica	NA	Salmonella enterica	Salmonella	Enterobacteriaceae	Enterobacterales	Gammaproteobacteria	Proteobacteria	Bacteria	3155	4177	VFG003982(gb|NP_461081)	Secretion system
SRR6791839_Salmonella_enterica_subsp._enterica_serovar_Mississippi_1_45138_2_p.fa	Salmonella enterica subsp. enterica serovar Mississippi	Salmonella enterica subsp. enterica	Salmonella enterica	Salmonella	Enterobacteriaceae	Enterobacterales	Gammaproteobacteria	Proteobacteria	Bacteria	42001	40979	VFG003982(gb|NP_461081)	Secretion system
SRR6879917_Salmonella_enterica_subsp._enterica_serovar_Mississippi_0_45138_2_p.fa	Salmonella enterica subsp. enterica serovar Mississippi	Salmonella enterica subsp. enterica	Salmonella enterica	Salmonella	Enterobacteriaceae	Enterobacterales	Gammaproteobacteria	Proteobacteria	Bacteria	3155	4177	VFG003982(gb|NP_461081)	Secretion system
SRR6879928_Salmonella_enterica_subsp._enterica_serovar_Mississippi_1_45138_2_p.fa	Salmonella enterica subsp. enterica serovar Mississippi	Salmonella enterica subsp. enterica	Salmonella enterica	Salmonella	Enterobacteriaceae	Enterobacterales	Gammaproteobacteria	Proteobacteria	Bacteria	42001	40979	VFG003982(gb|NP_461081)	Secretion system
SRR7248272_Salmonella_enterica_0_45138_2_p.fa	Salmonella enterica	NA	Salmonella enterica	Salmonella	Enterobacteriaceae	Enterobacterales	Gammaproteobacteria	Proteobacteria	Bacteria	3155	4177	VFG003982(gb|NP_461081)	Secretion system
SRR7414619_Salmonella_enterica_0_45138_1_p.fa	Salmonella enterica	NA	Salmonella enterica	Salmonella	Enterobacteriaceae	Enterobacterales	Gammaproteobacteria	Proteobacteria	Bacteria	3155	4177	VFG003982(gb|NP_461081)	Secretion system
SRR7414809_Salmonella_enterica_0_45138_2_p.fa	Salmonella enterica	NA	Salmonella enterica	Salmonella	Enterobacteriaceae	Enterobacterales	Gammaproteobacteria	Proteobacteria	Bacteria	3155	4177	VFG003982(gb|NP_461081)	Secretion system
SRR7414829_Salmonella_enterica_0_45138_2_p.fa	Salmonella enterica	NA	Salmonella enterica	Salmonella	Enterobacteriaceae	Enterobacterales	Gammaproteobacteria	Proteobacteria	Bacteria	3155	4177	VFG003982(gb|NP_461081)	Secretion system
SRR7500801_Salmonella_enterica_0_45138_1_p.fa	Salmonella enterica	NA	Salmonella enterica	Salmonella	Enterobacteriaceae	Enterobacterales	Gammaproteobacteria	Proteobacteria	Bacteria	3155	4177	VFG003982(gb|NP_461081)	Secretion system
SRR7514409_Salmonella_enterica_0_45138_2_p.fa	Salmonella enterica	NA	Salmonella enterica	Salmonella	Enterobacteriaceae	Enterobacterales	Gammaproteobacteria	Proteobacteria	Bacteria	3155	4177	VFG003982(gb|NP_461081)	Secretion system
SRR7763266_Salmonella_enterica_1_45138_2_p.fa	Salmonella enterica	NA	Salmonella enterica	Salmonella	Enterobacteriaceae	Enterobacterales	Gammaproteobacteria	Proteobacteria	Bacteria	3155	4177	VFG003982(gb|NP_461081)	Secretion system
SRR8030130_Salmonella_enterica_0_45138_1_p.fa	Salmonella enterica	NA	Salmonella enterica	Salmonella	Enterobacteriaceae	Enterobacterales	Gammaproteobacteria	Proteobacteria	Bacteria	3155	4177	VFG003982(gb|NP_461081)	Secretion system
SRR8165205_Salmonella_enterica_0_45137_2_p.fa	Salmonella enterica	NA	Salmonella enterica	Salmonella	Enterobacteriaceae	Enterobacterales	Gammaproteobacteria	Proteobacteria	Bacteria	42001	40979	VFG003982(gb|NP_461081)	Secretion system
SRR8216050_Salmonella_enterica_0_45138_1_p.fa	Salmonella enterica	NA	Salmonella enterica	Salmonella	Enterobacteriaceae	Enterobacterales	Gammaproteobacteria	Proteobacteria	Bacteria	3155	4177	VFG003982(gb|NP_461081)	Secretion system
SRR8428808_Salmonella_enterica_0_45138_2_p.fa	Salmonella enterica	NA	Salmonella enterica	Salmonella	Enterobacteriaceae	Enterobacterales	Gammaproteobacteria	Proteobacteria	Bacteria	3155	4177	VFG003982(gb|NP_461081)	Secretion system
SRR8591427_Salmonella_enterica_0_45138_2_p.fa	Salmonella enterica	NA	Salmonella enterica	Salmonella	Enterobacteriaceae	Enterobacterales	Gammaproteobacteria	Proteobacteria	Bacteria	42001	40979	VFG003982(gb|NP_461081)	Secretion system
SRR9083530_Salmonella_enterica_0_45138_2_p.fa	Salmonella enterica	NA	Salmonella enterica	Salmonella	Enterobacteriaceae	Enterobacterales	Gammaproteobacteria	Proteobacteria	Bacteria	42001	40979	VFG003982(gb|NP_461081)	Secretion system
SRR9951845_Salmonella_enterica_1_45138_2_p.fa	Salmonella enterica	NA	Salmonella enterica	Salmonella	Enterobacteriaceae	Enterobacterales	Gammaproteobacteria	Proteobacteria	Bacteria	42001	40979	VFG003982(gb|NP_461081)	Secretion system
SRR4418380_Salmonella_enterica_0_45138_3_p.fa	Salmonella enterica	NA	Salmonella enterica	Salmonella	Enterobacteriaceae	Enterobacterales	Gammaproteobacteria	Proteobacteria	Bacteria	3155	4177	VFG003982(gb|NP_461081)	Secretion system
SRR4432544_Salmonella_enterica_1_45138_2_p.fa	Salmonella enterica	NA	Salmonella enterica	Salmonella	Enterobacteriaceae	Enterobacterales	Gammaproteobacteria	Proteobacteria	Bacteria	42001	40979	VFG003982(gb|NP_461081)	Secretion system
SRR8216249_Salmonella_enterica_0_45138_3_p.fa	Salmonella enterica	NA	Salmonella enterica	Salmonella	Enterobacteriaceae	Enterobacterales	Gammaproteobacteria	Proteobacteria	Bacteria	42001	40979	VFG003982(gb|NP_461081)	Secretion system
SRR10018233_Salmonella_enterica_0_45145_1_p.fa	Salmonella enterica	NA	Salmonella enterica	Salmonella	Enterobacteriaceae	Enterobacterales	Gammaproteobacteria	Proteobacteria	Bacteria	3162	4184	VFG003982(gb|NP_461081)	Secretion system
SRR10066044_Salmonella_enterica_1_45138_3_p.fa	Salmonella enterica	NA	Salmonella enterica	Salmonella	Enterobacteriaceae	Enterobacterales	Gammaproteobacteria	Proteobacteria	Bacteria	42001	40979	VFG003982(gb|NP_461081)	Secretion system
SRR10251208_Salmonella_enterica_1_45138_2_p.fa	Salmonella enterica	NA	Salmonella enterica	Salmonella	Enterobacteriaceae	Enterobacterales	Gammaproteobacteria	Proteobacteria	Bacteria	3155	4177	VFG003982(gb|NP_461081)	Secretion system
SRR3181814_Salmonella_enterica_0_46100_1_p.fa	Salmonella enterica	NA	Salmonella enterica	Salmonella	Enterobacteriaceae	Enterobacterales	Gammaproteobacteria	Proteobacteria	Bacteria	34252	35274	VFG003982(gb|NP_461081)	Secretion system
SRR5201401_Salmonella_enterica_subsp._enterica_serovar_Mississippi_1_45138_3_p.fa	Salmonella enterica subsp. enterica serovar Mississippi	Salmonella enterica subsp. enterica	Salmonella enterica	Salmonella	Enterobacteriaceae	Enterobacterales	Gammaproteobacteria	Proteobacteria	Bacteria	42001	40979	VFG003982(gb|NP_461081)	Secretion system
SRR5927420_Salmonella_enterica_subsp._enterica_serovar_Mississippi_1_45138_3_p.fa	Salmonella enterica subsp. enterica serovar Mississippi	Salmonella enterica subsp. enterica	Salmonella enterica	Salmonella	Enterobacteriaceae	Enterobacterales	Gammaproteobacteria	Proteobacteria	Bacteria	42001	40979	VFG003982(gb|NP_461081)	Secretion system
SRR6192602_Salmonella_enterica_subsp._enterica_serovar_Mississippi_0_45138_3_p.fa	Salmonella enterica subsp. enterica serovar Mississippi	Salmonella enterica subsp. enterica	Salmonella enterica	Salmonella	Enterobacteriaceae	Enterobacterales	Gammaproteobacteria	Proteobacteria	Bacteria	3155	4177	VFG003982(gb|NP_461081)	Secretion system
SRR6373615_Salmonella_enterica_0_45138_3_p.fa	Salmonella enterica	NA	Salmonella enterica	Salmonella	Enterobacteriaceae	Enterobacterales	Gammaproteobacteria	Proteobacteria	Bacteria	3155	4177	VFG003982(gb|NP_461081)	Secretion system
SRR6481068_Salmonella_enterica_1_45138_3_p.fa	Salmonella enterica	NA	Salmonella enterica	Salmonella	Enterobacteriaceae	Enterobacterales	Gammaproteobacteria	Proteobacteria	Bacteria	42001	40979	VFG003982(gb|NP_461081)	Secretion system
SRR6651169_Salmonella_enterica_1_45145_3_p.fa	Salmonella enterica	NA	Salmonella enterica	Salmonella	Enterobacteriaceae	Enterobacterales	Gammaproteobacteria	Proteobacteria	Bacteria	3162	4184	VFG003982(gb|NP_461081)	Secretion system
SRR7608040_Salmonella_enterica_1_45137_2_p.fa	Salmonella enterica	NA	Salmonella enterica	Salmonella	Enterobacteriaceae	Enterobacterales	Gammaproteobacteria	Proteobacteria	Bacteria	42001	40979	VFG003982(gb|NP_461081)	Secretion system
SRR7985608_Salmonella_enterica_1_45145_2_p.fa	Salmonella enterica	NA	Salmonella enterica	Salmonella	Enterobacteriaceae	Enterobacterales	Gammaproteobacteria	Proteobacteria	Bacteria	42001	40979	VFG003982(gb|NP_461081)	Secretion system
SRR8192996_Salmonella_enterica_0_45138_2_p.fa	Salmonella enterica	NA	Salmonella enterica	Salmonella	Enterobacteriaceae	Enterobacterales	Gammaproteobacteria	Proteobacteria	Bacteria	42001	40979	VFG003982(gb|NP_461081)	Secretion system
SRR9842413_Salmonella_enterica_0_45138_2_p.fa	Salmonella enterica	NA	Salmonella enterica	Salmonella	Enterobacteriaceae	Enterobacterales	Gammaproteobacteria	Proteobacteria	Bacteria	42001	40979	VFG003982(gb|NP_461081)	Secretion system
SRR9964888_Salmonella_enterica_1_45138_3_p.fa	Salmonella enterica	NA	Salmonella enterica	Salmonella	Enterobacteriaceae	Enterobacterales	Gammaproteobacteria	Proteobacteria	Bacteria	42001	40979	VFG003982(gb|NP_461081)	Secretion system
SRR6484510_Salmonella_enterica_1_45138_4_p.fa	Salmonella enterica	NA	Salmonella enterica	Salmonella	Enterobacteriaceae	Enterobacterales	Gammaproteobacteria	Proteobacteria	Bacteria	42001	40979	VFG003982(gb|NP_461081)	Secretion system
SRR6650941_Salmonella_enterica_1_45145_4_p.fa	Salmonella enterica	NA	Salmonella enterica	Salmonella	Enterobacteriaceae	Enterobacterales	Gammaproteobacteria	Proteobacteria	Bacteria	42001	40979	VFG003982(gb|NP_461081)	Secretion system
SRR8216057_Salmonella_enterica_1_45138_4_p.fa	Salmonella enterica	NA	Salmonella enterica	Salmonella	Enterobacteriaceae	Enterobacterales	Gammaproteobacteria	Proteobacteria	Bacteria	42001	40979	VFG003982(gb|NP_461081)	Secretion system
ERR028249_Salmonella_enterica_subsp._enterica_serovar_Typhimurium_1_40603_1_p.fa	Salmonella enterica subsp. enterica serovar Typhimurium	Salmonella enterica subsp. enterica	Salmonella enterica	Salmonella	Enterobacteriaceae	Enterobacterales	Gammaproteobacteria	Proteobacteria	Bacteria	39915	38896	VFG003982(gb|NP_461081)	Secretion system
ERR2230911_Salmonella_enterica_subsp._enterica_serovar_Dublin_1_40289_1_p.fa	Salmonella enterica subsp. enterica serovar Dublin	Salmonella enterica subsp. enterica	Salmonella enterica	Salmonella	Enterobacteriaceae	Enterobacterales	Gammaproteobacteria	Proteobacteria	Bacteria	39601	38582	VFG003982(gb|NP_461081)	Secretion system
SRR10003575_Salmonella_enterica_1_40147_1_p.fa	Salmonella enterica	NA	Salmonella enterica	Salmonella	Enterobacteriaceae	Enterobacterales	Gammaproteobacteria	Proteobacteria	Bacteria	704	1723	VFG003982(gb|NP_461081)	Secretion system
SRR10067903_Salmonella_enterica_0_40147_1_p.fa	Salmonella enterica	NA	Salmonella enterica	Salmonella	Enterobacteriaceae	Enterobacterales	Gammaproteobacteria	Proteobacteria	Bacteria	39459	38440	VFG003982(gb|NP_461081)	Secretion system
SRR10068603_Salmonella_enterica_1_40147_1_p.fa	Salmonella enterica	NA	Salmonella enterica	Salmonella	Enterobacteriaceae	Enterobacterales	Gammaproteobacteria	Proteobacteria	Bacteria	39459	38440	VFG003982(gb|NP_461081)	Secretion system
SRR10222518_Salmonella_enterica_0_40147_1_p.fa	Salmonella enterica	NA	Salmonella enterica	Salmonella	Enterobacteriaceae	Enterobacterales	Gammaproteobacteria	Proteobacteria	Bacteria	39459	38440	VFG003982(gb|NP_461081)	Secretion system
SRR10279814_Salmonella_enterica_0_40147_1_p.fa	Salmonella enterica	NA	Salmonella enterica	Salmonella	Enterobacteriaceae	Enterobacterales	Gammaproteobacteria	Proteobacteria	Bacteria	39459	38440	VFG003982(gb|NP_461081)	Secretion system
SRR10309684_Salmonella_enterica_1_40147_1_p.fa	Salmonella enterica	NA	Salmonella enterica	Salmonella	Enterobacteriaceae	Enterobacterales	Gammaproteobacteria	Proteobacteria	Bacteria	39459	38440	VFG003982(gb|NP_461081)	Secretion system
SRR1183894_Salmonella_enterica_subsp._enterica_serovar_Enteritidis_str._EC20121180_1_40527_1_p.fa	Salmonella enterica subsp. enterica serovar Enteritidis str. EC20121180	Salmonella enterica subsp. enterica	Salmonella enterica	Salmonella	Enterobacteriaceae	Enterobacterales	Gammaproteobacteria	Proteobacteria	Bacteria	39839	38820	VFG003982(gb|NP_461081)	Secretion system
SRR1952702_Salmonella_enterica_0_40416_1_p.fa	Salmonella enterica	NA	Salmonella enterica	Salmonella	Enterobacteriaceae	Enterobacterales	Gammaproteobacteria	Proteobacteria	Bacteria	39728	38709	VFG003982(gb|NP_461081)	Secretion system
SRR3081658_Salmonella_enterica_subsp._enterica_0_40147_1_p.fa	Salmonella enterica subsp. enterica	Salmonella enterica subsp. enterica	Salmonella enterica	Salmonella	Enterobacteriaceae	Enterobacterales	Gammaproteobacteria	Proteobacteria	Bacteria	39459	38440	VFG003982(gb|NP_461081)	Secretion system
SRR3322538_Salmonella_enterica_subsp._enterica_serovar_Enteritidis_0_40603_1_p.fa	Salmonella enterica subsp. enterica serovar Enteritidis	Salmonella enterica subsp. enterica	Salmonella enterica	Salmonella	Enterobacteriaceae	Enterobacterales	Gammaproteobacteria	Proteobacteria	Bacteria	39915	38896	VFG003982(gb|NP_461081)	Secretion system
SRR3570164_Salmonella_enterica_subsp._enterica_serovar_Typhimurium_1_40283_1_p.fa	Salmonella enterica subsp. enterica serovar Typhimurium	Salmonella enterica subsp. enterica	Salmonella enterica	Salmonella	Enterobacteriaceae	Enterobacterales	Gammaproteobacteria	Proteobacteria	Bacteria	39595	38576	VFG003982(gb|NP_461081)	Secretion system
SRR4012674_Salmonella_enterica_0_40742_1_p.fa	Salmonella enterica	NA	Salmonella enterica	Salmonella	Enterobacteriaceae	Enterobacterales	Gammaproteobacteria	Proteobacteria	Bacteria	704	1723	VFG003982(gb|NP_461081)	Secretion system
SRR4046388_Salmonella_enterica_0_40150_1_p.fa	Salmonella enterica	NA	Salmonella enterica	Salmonella	Enterobacteriaceae	Enterobacterales	Gammaproteobacteria	Proteobacteria	Bacteria	39462	38443	VFG003982(gb|NP_461081)	Secretion system
SRR4342928_Salmonella_enterica_1_40147_1_p.fa	Salmonella enterica	NA	Salmonella enterica	Salmonella	Enterobacteriaceae	Enterobacterales	Gammaproteobacteria	Proteobacteria	Bacteria	39459	38440	VFG003982(gb|NP_461081)	Secretion system
SRR5170318_Salmonella_enterica_subsp._enterica_serovar_Montevideo_1_40147_1_p.fa	Salmonella enterica subsp. enterica serovar Montevideo	Salmonella enterica subsp. enterica	Salmonella enterica	Salmonella	Enterobacteriaceae	Enterobacterales	Gammaproteobacteria	Proteobacteria	Bacteria	39459	38440	VFG003982(gb|NP_461081)	Secretion system
SRR5221431_Salmonella_enterica_subsp._enterica_serovar_Typhimurium_0_40147_1_p.fa	Salmonella enterica subsp. enterica serovar Typhimurium	Salmonella enterica subsp. enterica	Salmonella enterica	Salmonella	Enterobacteriaceae	Enterobacterales	Gammaproteobacteria	Proteobacteria	Bacteria	39459	38440	VFG003982(gb|NP_461081)	Secretion system
SRR5459288_Salmonella_enterica_subsp._enterica_serovar_Typhimurium_0_40147_1_p.fa	Salmonella enterica subsp. enterica serovar Typhimurium	Salmonella enterica subsp. enterica	Salmonella enterica	Salmonella	Enterobacteriaceae	Enterobacterales	Gammaproteobacteria	Proteobacteria	Bacteria	39459	38440	VFG003982(gb|NP_461081)	Secretion system
SRR5488967_Salmonella_enterica_subsp._enterica_serovar_Typhimurium_0_40147_1_p.fa	Salmonella enterica subsp. enterica serovar Typhimurium	Salmonella enterica subsp. enterica	Salmonella enterica	Salmonella	Enterobacteriaceae	Enterobacterales	Gammaproteobacteria	Proteobacteria	Bacteria	39459	38440	VFG003982(gb|NP_461081)	Secretion system
SRR5501128_Salmonella_enterica_subsp._enterica_serovar_Typhimurium_0_40147_1_p.fa	Salmonella enterica subsp. enterica serovar Typhimurium	Salmonella enterica subsp. enterica	Salmonella enterica	Salmonella	Enterobacteriaceae	Enterobacterales	Gammaproteobacteria	Proteobacteria	Bacteria	39459	38440	VFG003982(gb|NP_461081)	Secretion system
SRR5988400_Salmonella_enterica_subsp._enterica_serovar_Typhimurium_0_40147_1_p.fa	Salmonella enterica subsp. enterica serovar Typhimurium	Salmonella enterica subsp. enterica	Salmonella enterica	Salmonella	Enterobacteriaceae	Enterobacterales	Gammaproteobacteria	Proteobacteria	Bacteria	39459	38440	VFG003982(gb|NP_461081)	Secretion system
SRR6025908_Salmonella_enterica_0_40146_1_p.fa	Salmonella enterica	NA	Salmonella enterica	Salmonella	Enterobacteriaceae	Enterobacterales	Gammaproteobacteria	Proteobacteria	Bacteria	39458	38439	VFG003982(gb|NP_461081)	Secretion system
SRR6117214_Salmonella_enterica_subsp._enterica_1_40603_1_p.fa	Salmonella enterica subsp. enterica	Salmonella enterica subsp. enterica	Salmonella enterica	Salmonella	Enterobacteriaceae	Enterobacterales	Gammaproteobacteria	Proteobacteria	Bacteria	39915	38896	VFG003982(gb|NP_461081)	Secretion system
SRR6155241_Salmonella_enterica_1_40147_1_p.fa	Salmonella enterica	NA	Salmonella enterica	Salmonella	Enterobacteriaceae	Enterobacterales	Gammaproteobacteria	Proteobacteria	Bacteria	39459	38440	VFG003982(gb|NP_461081)	Secretion system
SRR6193094_Salmonella_enterica_subsp._enterica_serovar_Dublin_0_40288_1_p.fa	Salmonella enterica subsp. enterica serovar Dublin	Salmonella enterica subsp. enterica	Salmonella enterica	Salmonella	Enterobacteriaceae	Enterobacterales	Gammaproteobacteria	Proteobacteria	Bacteria	39600	38581	VFG003982(gb|NP_461081)	Secretion system
SRR6353818_Salmonella_enterica_0_40147_1_p.fa	Salmonella enterica	NA	Salmonella enterica	Salmonella	Enterobacteriaceae	Enterobacterales	Gammaproteobacteria	Proteobacteria	Bacteria	39459	38440	VFG003982(gb|NP_461081)	Secretion system
SRR6386378_Salmonella_enterica_1_40147_1_p.fa	Salmonella enterica	NA	Salmonella enterica	Salmonella	Enterobacteriaceae	Enterobacterales	Gammaproteobacteria	Proteobacteria	Bacteria	39459	38440	VFG003982(gb|NP_461081)	Secretion system
SRR6920002_Salmonella_enterica_subsp._enterica_serovar_Enteritidis_1_40603_1_p.fa	Salmonella enterica subsp. enterica serovar Enteritidis	Salmonella enterica subsp. enterica	Salmonella enterica	Salmonella	Enterobacteriaceae	Enterobacterales	Gammaproteobacteria	Proteobacteria	Bacteria	39915	38896	VFG003982(gb|NP_461081)	Secretion system
SRR7251535_Salmonella_enterica_subsp._enterica_0_43196_1_p.fa	Salmonella enterica subsp. enterica	Salmonella enterica subsp. enterica	Salmonella enterica	Salmonella	Enterobacteriaceae	Enterobacterales	Gammaproteobacteria	Proteobacteria	Bacteria	42508	41489	VFG003982(gb|NP_461081)	Secretion system
SRR7294499_Salmonella_enterica_0_40147_1_p.fa	Salmonella enterica	NA	Salmonella enterica	Salmonella	Enterobacteriaceae	Enterobacterales	Gammaproteobacteria	Proteobacteria	Bacteria	39459	38440	VFG003982(gb|NP_461081)	Secretion system
SRR7351320_Salmonella_enterica_subsp._enterica_serovar_Enteritidis_0_40603_1_p.fa	Salmonella enterica subsp. enterica serovar Enteritidis	Salmonella enterica subsp. enterica	Salmonella enterica	Salmonella	Enterobacteriaceae	Enterobacterales	Gammaproteobacteria	Proteobacteria	Bacteria	39915	38896	VFG003982(gb|NP_461081)	Secretion system
SRR7352954_Salmonella_enterica_1_40147_1_p.fa	Salmonella enterica	NA	Salmonella enterica	Salmonella	Enterobacteriaceae	Enterobacterales	Gammaproteobacteria	Proteobacteria	Bacteria	39459	38440	VFG003982(gb|NP_461081)	Secretion system
SRR7504447_Salmonella_enterica_0_40147_1_p.fa	Salmonella enterica	NA	Salmonella enterica	Salmonella	Enterobacteriaceae	Enterobacterales	Gammaproteobacteria	Proteobacteria	Bacteria	39459	38440	VFG003982(gb|NP_461081)	Secretion system
SRR7601553_Salmonella_enterica_0_40147_1_p.fa	Salmonella enterica	NA	Salmonella enterica	Salmonella	Enterobacteriaceae	Enterobacterales	Gammaproteobacteria	Proteobacteria	Bacteria	39459	38440	VFG003982(gb|NP_461081)	Secretion system
SRR7688266_Salmonella_enterica_1_40147_1_p.fa	Salmonella enterica	NA	Salmonella enterica	Salmonella	Enterobacteriaceae	Enterobacterales	Gammaproteobacteria	Proteobacteria	Bacteria	39459	38440	VFG003982(gb|NP_461081)	Secretion system
SRR7763283_Salmonella_enterica_1_40147_1_p.fa	Salmonella enterica	NA	Salmonella enterica	Salmonella	Enterobacteriaceae	Enterobacterales	Gammaproteobacteria	Proteobacteria	Bacteria	704	1723	VFG003982(gb|NP_461081)	Secretion system
SRR7907726_Salmonella_enterica_subsp._enterica_serovar_4_1_40147_1_p.fa	Salmonella enterica subsp. enterica	Salmonella enterica subsp. enterica	Salmonella enterica	Salmonella	Enterobacteriaceae	Enterobacterales	Gammaproteobacteria	Proteobacteria	Bacteria	39459	38440	VFG003982(gb|NP_461081)	Secretion system
SRR8054062_Salmonella_enterica_1_40147_1_p.fa	Salmonella enterica	NA	Salmonella enterica	Salmonella	Enterobacteriaceae	Enterobacterales	Gammaproteobacteria	Proteobacteria	Bacteria	39459	38440	VFG003982(gb|NP_461081)	Secretion system
SRR8118187_Salmonella_enterica_subsp._enterica_0_39164_1_p.fa	Salmonella enterica subsp. enterica	Salmonella enterica subsp. enterica	Salmonella enterica	Salmonella	Enterobacteriaceae	Enterobacterales	Gammaproteobacteria	Proteobacteria	Bacteria	38476	37457	VFG003982(gb|NP_461081)	Secretion system
SRR8192984_Salmonella_enterica_0_40147_1_p.fa	Salmonella enterica	NA	Salmonella enterica	Salmonella	Enterobacteriaceae	Enterobacterales	Gammaproteobacteria	Proteobacteria	Bacteria	39459	38440	VFG003982(gb|NP_461081)	Secretion system
SRR8216419_Salmonella_enterica_0_40147_1_p.fa	Salmonella enterica	NA	Salmonella enterica	Salmonella	Enterobacteriaceae	Enterobacterales	Gammaproteobacteria	Proteobacteria	Bacteria	39459	38440	VFG003982(gb|NP_461081)	Secretion system
SRR8216422_Salmonella_enterica_1_40147_1_p.fa	Salmonella enterica	NA	Salmonella enterica	Salmonella	Enterobacteriaceae	Enterobacterales	Gammaproteobacteria	Proteobacteria	Bacteria	39459	38440	VFG003982(gb|NP_461081)	Secretion system
SRR8298656_Salmonella_enterica_1_40146_1_p.fa	Salmonella enterica	NA	Salmonella enterica	Salmonella	Enterobacteriaceae	Enterobacterales	Gammaproteobacteria	Proteobacteria	Bacteria	39458	38439	VFG003982(gb|NP_461081)	Secretion system
SRR8428541_Salmonella_enterica_1_40147_1_p.fa	Salmonella enterica	NA	Salmonella enterica	Salmonella	Enterobacteriaceae	Enterobacterales	Gammaproteobacteria	Proteobacteria	Bacteria	39459	38440	VFG003982(gb|NP_461081)	Secretion system
SRR8443480_Salmonella_enterica_1_40147_1_p.fa	Salmonella enterica	NA	Salmonella enterica	Salmonella	Enterobacteriaceae	Enterobacterales	Gammaproteobacteria	Proteobacteria	Bacteria	39459	38440	VFG003982(gb|NP_461081)	Secretion system
SRR8509243_Salmonella_enterica_subsp._enterica_serovar_Enteritidis_1_40603_1_p.fa	Salmonella enterica subsp. enterica serovar Enteritidis	Salmonella enterica subsp. enterica	Salmonella enterica	Salmonella	Enterobacteriaceae	Enterobacterales	Gammaproteobacteria	Proteobacteria	Bacteria	39915	38896	VFG003982(gb|NP_461081)	Secretion system
SRR9674819_Salmonella_enterica_0_40147_1_p.fa	Salmonella enterica	NA	Salmonella enterica	Salmonella	Enterobacteriaceae	Enterobacterales	Gammaproteobacteria	Proteobacteria	Bacteria	39459	38440	VFG003982(gb|NP_461081)	Secretion system
SRR9843307_Salmonella_enterica_0_40147_1_p.fa	Salmonella enterica	NA	Salmonella enterica	Salmonella	Enterobacteriaceae	Enterobacterales	Gammaproteobacteria	Proteobacteria	Bacteria	39459	38440	VFG003982(gb|NP_461081)	Secretion system
SRR9855347_Salmonella_enterica_subsp._enterica_serovar_Typhimurium_0_40147_1_p.fa	Salmonella enterica subsp. enterica serovar Typhimurium	Salmonella enterica subsp. enterica	Salmonella enterica	Salmonella	Enterobacteriaceae	Enterobacterales	Gammaproteobacteria	Proteobacteria	Bacteria	39459	38440	VFG003982(gb|NP_461081)	Secretion system
ERR1891250_Salmonella_enterica_subsp._enterica_1_40283_1_p.fa	Salmonella enterica subsp. enterica	Salmonella enterica subsp. enterica	Salmonella enterica	Salmonella	Enterobacteriaceae	Enterobacterales	Gammaproteobacteria	Proteobacteria	Bacteria	704	1723	VFG003982(gb|NP_461081)	Secretion system
ERR3491399_Salmonella_enterica_subsp._enterica_1_40289_2_p.fa	Salmonella enterica subsp. enterica	Salmonella enterica subsp. enterica	Salmonella enterica	Salmonella	Enterobacteriaceae	Enterobacterales	Gammaproteobacteria	Proteobacteria	Bacteria	704	1723	VFG003982(gb|NP_461081)	Secretion system
SRR5364224_Salmonella_enterica_1_40288_2_p.fa	Salmonella enterica	NA	Salmonella enterica	Salmonella	Enterobacteriaceae	Enterobacterales	Gammaproteobacteria	Proteobacteria	Bacteria	39600	38581	VFG003982(gb|NP_461081)	Secretion system
SRR1576576_Salmonella_enterica_1_40288_4_p.fa	Salmonella enterica	NA	Salmonella enterica	Salmonella	Enterobacteriaceae	Enterobacterales	Gammaproteobacteria	Proteobacteria	Bacteria	704	1723	VFG003982(gb|NP_461081)	Secretion system
SRR3184583_Salmonella_enterica_subsp._enterica_serovar_Typhimurium_0_32499_5_p.fa	Salmonella enterica subsp. enterica serovar Typhimurium	Salmonella enterica subsp. enterica	Salmonella enterica	Salmonella	Enterobacteriaceae	Enterobacterales	Gammaproteobacteria	Proteobacteria	Bacteria	7450	8469	VFG003982(gb|NP_461081)	Secretion system
ERR1046118_Salmonella_sp._1_40603_1_p.fa	Salmonella sp.	NA	Salmonella sp.	Salmonella	Enterobacteriaceae	Enterobacterales	Gammaproteobacteria	Proteobacteria	Bacteria	39915	38896	VFG003982(gb|NP_461081)	Secretion system
ERR1069311_Salmonella_sp._1_40603_1_p.fa	Salmonella sp.	NA	Salmonella sp.	Salmonella	Enterobacteriaceae	Enterobacterales	Gammaproteobacteria	Proteobacteria	Bacteria	39915	38896	VFG003982(gb|NP_461081)	Secretion system
ERR2235664_Salmonella_enterica_subsp._enterica_1_40289_1_p.fa	Salmonella enterica subsp. enterica	Salmonella enterica subsp. enterica	Salmonella enterica	Salmonella	Enterobacteriaceae	Enterobacterales	Gammaproteobacteria	Proteobacteria	Bacteria	704	1723	VFG003982(gb|NP_461081)	Secretion system
ERR3491229_Salmonella_enterica_subsp._enterica_1_40289_1_p.fa	Salmonella enterica subsp. enterica	Salmonella enterica subsp. enterica	Salmonella enterica	Salmonella	Enterobacteriaceae	Enterobacterales	Gammaproteobacteria	Proteobacteria	Bacteria	704	1723	VFG003982(gb|NP_461081)	Secretion system
ERR3491263_Salmonella_enterica_subsp._enterica_0_40289_1_p.fa	Salmonella enterica subsp. enterica	Salmonella enterica subsp. enterica	Salmonella enterica	Salmonella	Enterobacteriaceae	Enterobacterales	Gammaproteobacteria	Proteobacteria	Bacteria	704	1723	VFG003982(gb|NP_461081)	Secretion system
ERR3491266_Salmonella_enterica_subsp._enterica_1_40289_1_p.fa	Salmonella enterica subsp. enterica	Salmonella enterica subsp. enterica	Salmonella enterica	Salmonella	Enterobacteriaceae	Enterobacterales	Gammaproteobacteria	Proteobacteria	Bacteria	39601	38582	VFG003982(gb|NP_461081)	Secretion system
ERR3491299_Salmonella_enterica_subsp._enterica_1_40289_1_p.fa	Salmonella enterica subsp. enterica	Salmonella enterica subsp. enterica	Salmonella enterica	Salmonella	Enterobacteriaceae	Enterobacterales	Gammaproteobacteria	Proteobacteria	Bacteria	704	1723	VFG003982(gb|NP_461081)	Secretion system
ERR3491324_Salmonella_enterica_subsp._enterica_0_40289_1_p.fa	Salmonella enterica subsp. enterica	Salmonella enterica subsp. enterica	Salmonella enterica	Salmonella	Enterobacteriaceae	Enterobacterales	Gammaproteobacteria	Proteobacteria	Bacteria	39601	38582	VFG003982(gb|NP_461081)	Secretion system
ERR3491334_Salmonella_enterica_subsp._enterica_0_40309_1_p.fa	Salmonella enterica subsp. enterica	Salmonella enterica subsp. enterica	Salmonella enterica	Salmonella	Enterobacteriaceae	Enterobacterales	Gammaproteobacteria	Proteobacteria	Bacteria	724	1743	VFG003982(gb|NP_461081)	Secretion system
ERR3491340_Salmonella_enterica_subsp._enterica_0_40289_1_p.fa	Salmonella enterica subsp. enterica	Salmonella enterica subsp. enterica	Salmonella enterica	Salmonella	Enterobacteriaceae	Enterobacterales	Gammaproteobacteria	Proteobacteria	Bacteria	39601	38582	VFG003982(gb|NP_461081)	Secretion system
ERR3491359_Salmonella_enterica_subsp._enterica_0_40289_1_p.fa	Salmonella enterica subsp. enterica	Salmonella enterica subsp. enterica	Salmonella enterica	Salmonella	Enterobacteriaceae	Enterobacterales	Gammaproteobacteria	Proteobacteria	Bacteria	39601	38582	VFG003982(gb|NP_461081)	Secretion system
ERR3491378_Salmonella_enterica_subsp._enterica_0_40289_1_p.fa	Salmonella enterica subsp. enterica	Salmonella enterica subsp. enterica	Salmonella enterica	Salmonella	Enterobacteriaceae	Enterobacterales	Gammaproteobacteria	Proteobacteria	Bacteria	704	1723	VFG003982(gb|NP_461081)	Secretion system
ERR3491401_Salmonella_enterica_subsp._enterica_1_40289_1_p.fa	Salmonella enterica subsp. enterica	Salmonella enterica subsp. enterica	Salmonella enterica	Salmonella	Enterobacteriaceae	Enterobacterales	Gammaproteobacteria	Proteobacteria	Bacteria	39601	38582	VFG003982(gb|NP_461081)	Secretion system
ERR3491402_Salmonella_enterica_subsp._enterica_0_40289_1_p.fa	Salmonella enterica subsp. enterica	Salmonella enterica subsp. enterica	Salmonella enterica	Salmonella	Enterobacteriaceae	Enterobacterales	Gammaproteobacteria	Proteobacteria	Bacteria	704	1723	VFG003982(gb|NP_461081)	Secretion system
SRR10013638_Salmonella_enterica_1_40603_1_p.fa	Salmonella enterica	NA	Salmonella enterica	Salmonella	Enterobacteriaceae	Enterobacterales	Gammaproteobacteria	Proteobacteria	Bacteria	704	1723	VFG003982(gb|NP_461081)	Secretion system
SRR10078191_Salmonella_enterica_0_39506_1_p.fa	Salmonella enterica	NA	Salmonella enterica	Salmonella	Enterobacteriaceae	Enterobacterales	Gammaproteobacteria	Proteobacteria	Bacteria	704	1723	VFG003982(gb|NP_461081)	Secretion system
SRR10137437_Salmonella_enterica_0_39876_1_p.fa	Salmonella enterica	NA	Salmonella enterica	Salmonella	Enterobacteriaceae	Enterobacterales	Gammaproteobacteria	Proteobacteria	Bacteria	39188	38169	VFG003982(gb|NP_461081)	Secretion system
SRR10232094_Salmonella_enterica_subsp._enterica_serovar_Enteritidis_1_40603_1_p.fa	Salmonella enterica subsp. enterica serovar Enteritidis	Salmonella enterica subsp. enterica	Salmonella enterica	Salmonella	Enterobacteriaceae	Enterobacterales	Gammaproteobacteria	Proteobacteria	Bacteria	39915	38896	VFG003982(gb|NP_461081)	Secretion system
SRR10250472_Salmonella_enterica_0_39876_1_p.fa	Salmonella enterica	NA	Salmonella enterica	Salmonella	Enterobacteriaceae	Enterobacterales	Gammaproteobacteria	Proteobacteria	Bacteria	39188	38169	VFG003982(gb|NP_461081)	Secretion system
SRR10258888_Salmonella_enterica_subsp._enterica_serovar_Newport_1_39258_1_p.fa	Salmonella enterica subsp. enterica serovar Newport	Salmonella enterica subsp. enterica	Salmonella enterica	Salmonella	Enterobacteriaceae	Enterobacterales	Gammaproteobacteria	Proteobacteria	Bacteria	38570	37551	VFG003982(gb|NP_461081)	Secretion system
SRR1030815_Salmonella_enterica_1_40416_1_p.fa	Salmonella enterica	NA	Salmonella enterica	Salmonella	Enterobacteriaceae	Enterobacterales	Gammaproteobacteria	Proteobacteria	Bacteria	39728	38709	VFG003982(gb|NP_461081)	Secretion system
SRR1033511_Salmonella_enterica_0_41968_1_p.fa	Salmonella enterica	NA	Salmonella enterica	Salmonella	Enterobacteriaceae	Enterobacterales	Gammaproteobacteria	Proteobacteria	Bacteria	704	1723	VFG003982(gb|NP_461081)	Secretion system
SRR1509573_Salmonella_enterica_0_38664_1_p.fa	Salmonella enterica	NA	Salmonella enterica	Salmonella	Enterobacteriaceae	Enterobacterales	Gammaproteobacteria	Proteobacteria	Bacteria	704	1723	VFG003982(gb|NP_461081)	Secretion system
SRR1957794_Salmonella_enterica_subsp._enterica_serovar_Enteritidis_0_40603_1_p.fa	Salmonella enterica subsp. enterica serovar Enteritidis	Salmonella enterica subsp. enterica	Salmonella enterica	Salmonella	Enterobacteriaceae	Enterobacterales	Gammaproteobacteria	Proteobacteria	Bacteria	19810	20829	VFG003982(gb|NP_461081)	Secretion system
SRR1962287_Salmonella_enterica_subsp._enterica_serovar_Enteritidis_1_40603_1_p.fa	Salmonella enterica subsp. enterica serovar Enteritidis	Salmonella enterica subsp. enterica	Salmonella enterica	Salmonella	Enterobacteriaceae	Enterobacterales	Gammaproteobacteria	Proteobacteria	Bacteria	20834	19815	VFG003982(gb|NP_461081)	Secretion system
SRR1973970_Salmonella_enterica_1_40742_1_p.fa	Salmonella enterica	NA	Salmonella enterica	Salmonella	Enterobacteriaceae	Enterobacterales	Gammaproteobacteria	Proteobacteria	Bacteria	21826	20807	VFG003982(gb|NP_461081)	Secretion system
SRR2014669_Salmonella_enterica_0_40416_1_p.fa	Salmonella enterica	NA	Salmonella enterica	Salmonella	Enterobacteriaceae	Enterobacterales	Gammaproteobacteria	Proteobacteria	Bacteria	704	1723	VFG003982(gb|NP_461081)	Secretion system
SRR3184584_Salmonella_enterica_subsp._enterica_serovar_Typhimurium_0_32501_1_p.fa	Salmonella enterica subsp. enterica serovar Typhimurium	Salmonella enterica subsp. enterica	Salmonella enterica	Salmonella	Enterobacteriaceae	Enterobacterales	Gammaproteobacteria	Proteobacteria	Bacteria	25066	24047	VFG003982(gb|NP_461081)	Secretion system
SRR3392829_Salmonella_enterica_subsp._enterica_serovar_Enteritidis_0_40603_1_p.fa	Salmonella enterica subsp. enterica serovar Enteritidis	Salmonella enterica subsp. enterica	Salmonella enterica	Salmonella	Enterobacteriaceae	Enterobacterales	Gammaproteobacteria	Proteobacteria	Bacteria	704	1723	VFG003982(gb|NP_461081)	Secretion system
SRR3948448_Salmonella_enterica_0_40379_1_p.fa	Salmonella enterica	NA	Salmonella enterica	Salmonella	Enterobacteriaceae	Enterobacterales	Gammaproteobacteria	Proteobacteria	Bacteria	704	1723	VFG003982(gb|NP_461081)	Secretion system
SRR4012637_Salmonella_enterica_1_40742_1_p.fa	Salmonella enterica	NA	Salmonella enterica	Salmonella	Enterobacteriaceae	Enterobacterales	Gammaproteobacteria	Proteobacteria	Bacteria	704	1723	VFG003982(gb|NP_461081)	Secretion system
SRR4012645_Salmonella_enterica_0_40742_1_p.fa	Salmonella enterica	NA	Salmonella enterica	Salmonella	Enterobacteriaceae	Enterobacterales	Gammaproteobacteria	Proteobacteria	Bacteria	40054	39035	VFG003982(gb|NP_461081)	Secretion system
SRR4012666_Salmonella_enterica_1_40742_1_p.fa	Salmonella enterica	NA	Salmonella enterica	Salmonella	Enterobacteriaceae	Enterobacterales	Gammaproteobacteria	Proteobacteria	Bacteria	704	1723	VFG003982(gb|NP_461081)	Secretion system
SRR4012668_Salmonella_enterica_1_40742_1_p.fa	Salmonella enterica	NA	Salmonella enterica	Salmonella	Enterobacteriaceae	Enterobacterales	Gammaproteobacteria	Proteobacteria	Bacteria	40054	39035	VFG003982(gb|NP_461081)	Secretion system
SRR4012677_Salmonella_enterica_subsp._diarizonae_serovar_38:k:-_1_40742_1_p.fa	Salmonella enterica subsp. diarizonae	Salmonella enterica subsp. diarizonae	Salmonella enterica	Salmonella	Enterobacteriaceae	Enterobacterales	Gammaproteobacteria	Proteobacteria	Bacteria	704	1723	VFG003982(gb|NP_461081)	Secretion system
SRR4012687_Salmonella_enterica_subsp._diarizonae_serovar_38:k:-_0_40742_1_p.fa	Salmonella enterica subsp. diarizonae	Salmonella enterica subsp. diarizonae	Salmonella enterica	Salmonella	Enterobacteriaceae	Enterobacterales	Gammaproteobacteria	Proteobacteria	Bacteria	40054	39035	VFG003982(gb|NP_461081)	Secretion system
SRR4012810_Salmonella_enterica_subsp._diarizonae_serovar_38:k:-_1_40742_1_p.fa	Salmonella enterica subsp. diarizonae	Salmonella enterica subsp. diarizonae	Salmonella enterica	Salmonella	Enterobacteriaceae	Enterobacterales	Gammaproteobacteria	Proteobacteria	Bacteria	704	1723	VFG003982(gb|NP_461081)	Secretion system
SRR4012811_Salmonella_enterica_subsp._diarizonae_serovar_38:k:-_0_40742_1_p.fa	Salmonella enterica subsp. diarizonae	Salmonella enterica subsp. diarizonae	Salmonella enterica	Salmonella	Enterobacteriaceae	Enterobacterales	Gammaproteobacteria	Proteobacteria	Bacteria	40054	39035	VFG003982(gb|NP_461081)	Secretion system
SRR4012816_Salmonella_enterica_1_40742_1_p.fa	Salmonella enterica	NA	Salmonella enterica	Salmonella	Enterobacteriaceae	Enterobacterales	Gammaproteobacteria	Proteobacteria	Bacteria	704	1723	VFG003982(gb|NP_461081)	Secretion system
SRR4012883_Salmonella_enterica_subsp._diarizonae_serovar_38:k:-_0_40742_1_p.fa	Salmonella enterica subsp. diarizonae	Salmonella enterica subsp. diarizonae	Salmonella enterica	Salmonella	Enterobacteriaceae	Enterobacterales	Gammaproteobacteria	Proteobacteria	Bacteria	40054	39035	VFG003982(gb|NP_461081)	Secretion system
SRR4012891_Salmonella_enterica_subsp._diarizonae_serovar_38:k:-_0_40742_1_p.fa	Salmonella enterica subsp. diarizonae	Salmonella enterica subsp. diarizonae	Salmonella enterica	Salmonella	Enterobacteriaceae	Enterobacterales	Gammaproteobacteria	Proteobacteria	Bacteria	40054	39035	VFG003982(gb|NP_461081)	Secretion system
SRR4012912_Salmonella_enterica_subsp._diarizonae_serovar_38:k:-_1_40742_1_p.fa	Salmonella enterica subsp. diarizonae	Salmonella enterica subsp. diarizonae	Salmonella enterica	Salmonella	Enterobacteriaceae	Enterobacterales	Gammaproteobacteria	Proteobacteria	Bacteria	704	1723	VFG003982(gb|NP_461081)	Secretion system
SRR4734454_Salmonella_enterica_0_39876_1_p.fa	Salmonella enterica	NA	Salmonella enterica	Salmonella	Enterobacteriaceae	Enterobacterales	Gammaproteobacteria	Proteobacteria	Bacteria	766	1785	VFG003982(gb|NP_461081)	Secretion system
SRR5061723_Salmonella_enterica_1_39875_1_p.fa	Salmonella enterica	NA	Salmonella enterica	Salmonella	Enterobacteriaceae	Enterobacterales	Gammaproteobacteria	Proteobacteria	Bacteria	704	1723	VFG003982(gb|NP_461081)	Secretion system
SRR5061732_Salmonella_enterica_1_39876_1_p.fa	Salmonella enterica	NA	Salmonella enterica	Salmonella	Enterobacteriaceae	Enterobacterales	Gammaproteobacteria	Proteobacteria	Bacteria	704	1723	VFG003982(gb|NP_461081)	Secretion system
SRR5062204_Salmonella_enterica_1_39875_1_p.fa	Salmonella enterica	NA	Salmonella enterica	Salmonella	Enterobacteriaceae	Enterobacterales	Gammaproteobacteria	Proteobacteria	Bacteria	704	1723	VFG003982(gb|NP_461081)	Secretion system
SRR5062208_Salmonella_enterica_0_39876_1_p.fa	Salmonella enterica	NA	Salmonella enterica	Salmonella	Enterobacteriaceae	Enterobacterales	Gammaproteobacteria	Proteobacteria	Bacteria	39188	38169	VFG003982(gb|NP_461081)	Secretion system
SRR5062728_Salmonella_enterica_0_39876_1_p.fa	Salmonella enterica	NA	Salmonella enterica	Salmonella	Enterobacteriaceae	Enterobacterales	Gammaproteobacteria	Proteobacteria	Bacteria	39188	38169	VFG003982(gb|NP_461081)	Secretion system
SRR5063178_Salmonella_enterica_0_39875_1_p.fa	Salmonella enterica	NA	Salmonella enterica	Salmonella	Enterobacteriaceae	Enterobacterales	Gammaproteobacteria	Proteobacteria	Bacteria	39249	38230	VFG003982(gb|NP_461081)	Secretion system
SRR5063179_Salmonella_enterica_1_39876_1_p.fa	Salmonella enterica	NA	Salmonella enterica	Salmonella	Enterobacteriaceae	Enterobacterales	Gammaproteobacteria	Proteobacteria	Bacteria	704	1723	VFG003982(gb|NP_461081)	Secretion system
SRR5063187_Salmonella_enterica_1_39876_1_p.fa	Salmonella enterica	NA	Salmonella enterica	Salmonella	Enterobacteriaceae	Enterobacterales	Gammaproteobacteria	Proteobacteria	Bacteria	704	1723	VFG003982(gb|NP_461081)	Secretion system
SRR5126974_Salmonella_enterica_subsp._enterica_serovar_Enteritidis_1_40603_1_p.fa	Salmonella enterica subsp. enterica serovar Enteritidis	Salmonella enterica subsp. enterica	Salmonella enterica	Salmonella	Enterobacteriaceae	Enterobacterales	Gammaproteobacteria	Proteobacteria	Bacteria	4201	5220	VFG003982(gb|NP_461081)	Secretion system
SRR5216212_Salmonella_enterica_subsp._enterica_serovar_Enteritidis_1_40603_1_p.fa	Salmonella enterica subsp. enterica serovar Enteritidis	Salmonella enterica subsp. enterica	Salmonella enterica	Salmonella	Enterobacteriaceae	Enterobacterales	Gammaproteobacteria	Proteobacteria	Bacteria	39915	38896	VFG003982(gb|NP_461081)	Secretion system
SRR5216463_Salmonella_enterica_subsp._enterica_serovar_Enteritidis_1_40564_1_p.fa	Salmonella enterica subsp. enterica serovar Enteritidis	Salmonella enterica subsp. enterica	Salmonella enterica	Salmonella	Enterobacteriaceae	Enterobacterales	Gammaproteobacteria	Proteobacteria	Bacteria	704	1723	VFG003982(gb|NP_461081)	Secretion system
SRR5366675_Salmonella_enterica_0_40507_1_p.fa	Salmonella enterica	NA	Salmonella enterica	Salmonella	Enterobacteriaceae	Enterobacterales	Gammaproteobacteria	Proteobacteria	Bacteria	39819	38800	VFG003982(gb|NP_461081)	Secretion system
SRR5366676_Salmonella_enterica_0_40416_1_p.fa	Salmonella enterica	NA	Salmonella enterica	Salmonella	Enterobacteriaceae	Enterobacterales	Gammaproteobacteria	Proteobacteria	Bacteria	39728	38709	VFG003982(gb|NP_461081)	Secretion system
SRR5366677_Salmonella_enterica_0_40799_1_p.fa	Salmonella enterica	NA	Salmonella enterica	Salmonella	Enterobacteriaceae	Enterobacterales	Gammaproteobacteria	Proteobacteria	Bacteria	40111	39092	VFG003982(gb|NP_461081)	Secretion system
SRR5366678_Salmonella_enterica_1_40799_1_p.fa	Salmonella enterica	NA	Salmonella enterica	Salmonella	Enterobacteriaceae	Enterobacterales	Gammaproteobacteria	Proteobacteria	Bacteria	40111	39092	VFG003982(gb|NP_461081)	Secretion system
SRR5534479_Salmonella_enterica_subsp._enterica_serovar_Newport_0_39876_1_p.fa	Salmonella enterica subsp. enterica serovar Newport	Salmonella enterica subsp. enterica	Salmonella enterica	Salmonella	Enterobacteriaceae	Enterobacterales	Gammaproteobacteria	Proteobacteria	Bacteria	704	1723	VFG003982(gb|NP_461081)	Secretion system
SRR5534504_Salmonella_enterica_subsp._enterica_serovar_Newport_str._CFSAN000837_0_39876_1_p.fa	Salmonella enterica subsp. enterica serovar Newport str. CFSAN000837	Salmonella enterica subsp. enterica	Salmonella enterica	Salmonella	Enterobacteriaceae	Enterobacterales	Gammaproteobacteria	Proteobacteria	Bacteria	39188	38169	VFG003982(gb|NP_461081)	Secretion system
SRR5582395_Salmonella_enterica_subsp._enterica_serovar_Enteritidis_0_40603_2_p.fa	Salmonella enterica subsp. enterica serovar Enteritidis	Salmonella enterica subsp. enterica	Salmonella enterica	Salmonella	Enterobacteriaceae	Enterobacterales	Gammaproteobacteria	Proteobacteria	Bacteria	704	1723	VFG003982(gb|NP_461081)	Secretion system
SRR5585041_Salmonella_enterica_subsp._enterica_0_40603_1_p.fa	Salmonella enterica subsp. enterica	Salmonella enterica subsp. enterica	Salmonella enterica	Salmonella	Enterobacteriaceae	Enterobacterales	Gammaproteobacteria	Proteobacteria	Bacteria	704	1723	VFG003982(gb|NP_461081)	Secretion system
SRR5642148_Salmonella_enterica_0_40603_1_p.fa	Salmonella enterica	NA	Salmonella enterica	Salmonella	Enterobacteriaceae	Enterobacterales	Gammaproteobacteria	Proteobacteria	Bacteria	704	1723	VFG003982(gb|NP_461081)	Secretion system
SRR5934090_Salmonella_enterica_0_39811_1_p.fa	Salmonella enterica	NA	Salmonella enterica	Salmonella	Enterobacteriaceae	Enterobacterales	Gammaproteobacteria	Proteobacteria	Bacteria	752	1771	VFG003982(gb|NP_461081)	Secretion system
SRR6191352_Salmonella_enterica_subsp._enterica_serovar_Dublin_0_40289_2_p.fa	Salmonella enterica subsp. enterica serovar Dublin	Salmonella enterica subsp. enterica	Salmonella enterica	Salmonella	Enterobacteriaceae	Enterobacterales	Gammaproteobacteria	Proteobacteria	Bacteria	39601	38582	VFG003982(gb|NP_461081)	Secretion system
SRR6193043_Salmonella_enterica_subsp._enterica_serovar_Dublin_0_40289_2_p.fa	Salmonella enterica subsp. enterica serovar Dublin	Salmonella enterica subsp. enterica	Salmonella enterica	Salmonella	Enterobacteriaceae	Enterobacterales	Gammaproteobacteria	Proteobacteria	Bacteria	39601	38582	VFG003982(gb|NP_461081)	Secretion system
SRR6195133_Salmonella_enterica_0_40603_1_p.fa	Salmonella enterica	NA	Salmonella enterica	Salmonella	Enterobacteriaceae	Enterobacterales	Gammaproteobacteria	Proteobacteria	Bacteria	704	1723	VFG003982(gb|NP_461081)	Secretion system
SRR6230978_Salmonella_enterica_1_39876_1_p.fa	Salmonella enterica	NA	Salmonella enterica	Salmonella	Enterobacteriaceae	Enterobacterales	Gammaproteobacteria	Proteobacteria	Bacteria	704	1723	VFG003982(gb|NP_461081)	Secretion system
SRR6289912_Salmonella_enterica_0_40147_1_p.fa	Salmonella enterica	NA	Salmonella enterica	Salmonella	Enterobacteriaceae	Enterobacterales	Gammaproteobacteria	Proteobacteria	Bacteria	39459	38440	VFG003982(gb|NP_461081)	Secretion system
SRR6385508_Salmonella_enterica_1_40603_1_p.fa	Salmonella enterica	NA	Salmonella enterica	Salmonella	Enterobacteriaceae	Enterobacterales	Gammaproteobacteria	Proteobacteria	Bacteria	704	1723	VFG003982(gb|NP_461081)	Secretion system
SRR6897835_Salmonella_enterica_subsp._enterica_serovar_Enteritidis_1_40603_1_p.fa	Salmonella enterica subsp. enterica serovar Enteritidis	Salmonella enterica subsp. enterica	Salmonella enterica	Salmonella	Enterobacteriaceae	Enterobacterales	Gammaproteobacteria	Proteobacteria	Bacteria	704	1723	VFG003982(gb|NP_461081)	Secretion system
SRR7013857_Salmonella_enterica_subsp._enterica_serovar_Dublin_0_40289_1_p.fa	Salmonella enterica subsp. enterica serovar Dublin	Salmonella enterica subsp. enterica	Salmonella enterica	Salmonella	Enterobacteriaceae	Enterobacterales	Gammaproteobacteria	Proteobacteria	Bacteria	704	1723	VFG003982(gb|NP_461081)	Secretion system
SRR7093138_Salmonella_enterica_0_40147_1_p.fa	Salmonella enterica	NA	Salmonella enterica	Salmonella	Enterobacteriaceae	Enterobacterales	Gammaproteobacteria	Proteobacteria	Bacteria	39459	38440	VFG003982(gb|NP_461081)	Secretion system
SRR7216225_Salmonella_enterica_subsp._enterica_serovar_Newport_str._JY-223A-RVX_1_40572_1_p.fa	Salmonella enterica subsp. enterica serovar Newport str. JY-223A-RVX	Salmonella enterica subsp. enterica	Salmonella enterica	Salmonella	Enterobacteriaceae	Enterobacterales	Gammaproteobacteria	Proteobacteria	Bacteria	704	1723	VFG003982(gb|NP_461081)	Secretion system
SRR7298373_Salmonella_enterica_subsp._enterica_serovar_Newport_1_39258_1_p.fa	Salmonella enterica subsp. enterica serovar Newport	Salmonella enterica subsp. enterica	Salmonella enterica	Salmonella	Enterobacteriaceae	Enterobacterales	Gammaproteobacteria	Proteobacteria	Bacteria	752	1771	VFG003982(gb|NP_461081)	Secretion system
SRR7414633_Salmonella_enterica_1_39876_1_p.fa	Salmonella enterica	NA	Salmonella enterica	Salmonella	Enterobacteriaceae	Enterobacterales	Gammaproteobacteria	Proteobacteria	Bacteria	704	1723	VFG003982(gb|NP_461081)	Secretion system
SRR7480444_Salmonella_enterica_subsp._enterica_0_40603_1_p.fa	Salmonella enterica subsp. enterica	Salmonella enterica subsp. enterica	Salmonella enterica	Salmonella	Enterobacteriaceae	Enterobacterales	Gammaproteobacteria	Proteobacteria	Bacteria	704	1723	VFG003982(gb|NP_461081)	Secretion system
SRR7723987_Salmonella_enterica_subsp._enterica_serovar_Newport_0_40675_1_p.fa	Salmonella enterica subsp. enterica serovar Newport	Salmonella enterica subsp. enterica	Salmonella enterica	Salmonella	Enterobacteriaceae	Enterobacterales	Gammaproteobacteria	Proteobacteria	Bacteria	39987	38968	VFG003982(gb|NP_461081)	Secretion system
SRR7741027_Salmonella_enterica_1_39876_1_p.fa	Salmonella enterica	NA	Salmonella enterica	Salmonella	Enterobacteriaceae	Enterobacterales	Gammaproteobacteria	Proteobacteria	Bacteria	39188	38169	VFG003982(gb|NP_461081)	Secretion system
SRR7820840_Salmonella_enterica_1_38397_1_p.fa	Salmonella enterica	NA	Salmonella enterica	Salmonella	Enterobacteriaceae	Enterobacterales	Gammaproteobacteria	Proteobacteria	Bacteria	752	1771	VFG003982(gb|NP_461081)	Secretion system
SRR7842443_Salmonella_enterica_subsp._enterica_serovar_Dublin_0_40289_1_p.fa	Salmonella enterica subsp. enterica serovar Dublin	Salmonella enterica subsp. enterica	Salmonella enterica	Salmonella	Enterobacteriaceae	Enterobacterales	Gammaproteobacteria	Proteobacteria	Bacteria	39601	38582	VFG003982(gb|NP_461081)	Secretion system
SRR8054352_Salmonella_enterica_1_40147_1_p.fa	Salmonella enterica	NA	Salmonella enterica	Salmonella	Enterobacteriaceae	Enterobacterales	Gammaproteobacteria	Proteobacteria	Bacteria	39459	38440	VFG003982(gb|NP_461081)	Secretion system
SRR8076066_Salmonella_enterica_1_39876_1_p.fa	Salmonella enterica	NA	Salmonella enterica	Salmonella	Enterobacteriaceae	Enterobacterales	Gammaproteobacteria	Proteobacteria	Bacteria	39188	38169	VFG003982(gb|NP_461081)	Secretion system
SRR8114846_Salmonella_enterica_subsp._enterica_0_39258_1_p.fa	Salmonella enterica subsp. enterica	Salmonella enterica subsp. enterica	Salmonella enterica	Salmonella	Enterobacteriaceae	Enterobacterales	Gammaproteobacteria	Proteobacteria	Bacteria	38570	37551	VFG003982(gb|NP_461081)	Secretion system
SRR8134443_Salmonella_enterica_0_40147_1_p.fa	Salmonella enterica	NA	Salmonella enterica	Salmonella	Enterobacteriaceae	Enterobacterales	Gammaproteobacteria	Proteobacteria	Bacteria	39459	38440	VFG003982(gb|NP_461081)	Secretion system
SRR8157132_Salmonella_enterica_1_39876_1_p.fa	Salmonella enterica	NA	Salmonella enterica	Salmonella	Enterobacteriaceae	Enterobacterales	Gammaproteobacteria	Proteobacteria	Bacteria	704	1723	VFG003982(gb|NP_461081)	Secretion system
SRR8389680_Salmonella_enterica_subsp._enterica_serovar_Dublin_0_40289_1_p.fa	Salmonella enterica subsp. enterica serovar Dublin	Salmonella enterica subsp. enterica	Salmonella enterica	Salmonella	Enterobacteriaceae	Enterobacterales	Gammaproteobacteria	Proteobacteria	Bacteria	39601	38582	VFG003982(gb|NP_461081)	Secretion system
SRR8501875_Salmonella_enterica_0_40147_1_p.fa	Salmonella enterica	NA	Salmonella enterica	Salmonella	Enterobacteriaceae	Enterobacterales	Gammaproteobacteria	Proteobacteria	Bacteria	39459	38440	VFG003982(gb|NP_461081)	Secretion system
SRR8774344_Salmonella_enterica_subsp._enterica_serovar_Dublin_0_40283_1_p.fa	Salmonella enterica subsp. enterica serovar Dublin	Salmonella enterica subsp. enterica	Salmonella enterica	Salmonella	Enterobacteriaceae	Enterobacterales	Gammaproteobacteria	Proteobacteria	Bacteria	39595	38576	VFG003982(gb|NP_461081)	Secretion system
SRR9040948_Salmonella_enterica_1_39876_1_p.fa	Salmonella enterica	NA	Salmonella enterica	Salmonella	Enterobacteriaceae	Enterobacterales	Gammaproteobacteria	Proteobacteria	Bacteria	39188	38169	VFG003982(gb|NP_461081)	Secretion system
SRR9164990_Salmonella_enterica_1_39876_1_p.fa	Salmonella enterica	NA	Salmonella enterica	Salmonella	Enterobacteriaceae	Enterobacterales	Gammaproteobacteria	Proteobacteria	Bacteria	704	1723	VFG003982(gb|NP_461081)	Secretion system
SRR9184564_Salmonella_enterica_subsp._enterica_serovar_Newport_0_40584_1_p.fa	Salmonella enterica subsp. enterica serovar Newport	Salmonella enterica subsp. enterica	Salmonella enterica	Salmonella	Enterobacteriaceae	Enterobacterales	Gammaproteobacteria	Proteobacteria	Bacteria	39896	38877	VFG003982(gb|NP_461081)	Secretion system
SRR9331410_Salmonella_enterica_1_40603_1_p.fa	Salmonella enterica	NA	Salmonella enterica	Salmonella	Enterobacteriaceae	Enterobacterales	Gammaproteobacteria	Proteobacteria	Bacteria	39915	38896	VFG003982(gb|NP_461081)	Secretion system
SRR9675955_Salmonella_enterica_0_40326_1_p.fa	Salmonella enterica	NA	Salmonella enterica	Salmonella	Enterobacteriaceae	Enterobacterales	Gammaproteobacteria	Proteobacteria	Bacteria	39750	38731	VFG003982(gb|NP_461081)	Secretion system
ERR2230925_Salmonella_enterica_subsp._enterica_serovar_Dublin_1_40289_1_p.fa	Salmonella enterica subsp. enterica serovar Dublin	Salmonella enterica subsp. enterica	Salmonella enterica	Salmonella	Enterobacteriaceae	Enterobacterales	Gammaproteobacteria	Proteobacteria	Bacteria	704	1723	VFG003982(gb|NP_461081)	Secretion system
ERR2230941_Salmonella_enterica_subsp._enterica_serovar_Dublin_1_40289_1_p.fa	Salmonella enterica subsp. enterica serovar Dublin	Salmonella enterica subsp. enterica	Salmonella enterica	Salmonella	Enterobacteriaceae	Enterobacterales	Gammaproteobacteria	Proteobacteria	Bacteria	39601	38582	VFG003982(gb|NP_461081)	Secretion system
ERR2230949_Salmonella_enterica_subsp._enterica_serovar_Dublin_0_40289_1_p.fa	Salmonella enterica subsp. enterica serovar Dublin	Salmonella enterica subsp. enterica	Salmonella enterica	Salmonella	Enterobacteriaceae	Enterobacterales	Gammaproteobacteria	Proteobacteria	Bacteria	704	1723	VFG003982(gb|NP_461081)	Secretion system
ERR2532960_Salmonella_enterica_0_40603_2_p.fa	Salmonella enterica	NA	Salmonella enterica	Salmonella	Enterobacteriaceae	Enterobacterales	Gammaproteobacteria	Proteobacteria	Bacteria	39915	38896	VFG003982(gb|NP_461081)	Secretion system
ERR2808699_Salmonella_enterica_subsp._enterica_serovar_Enteritidis_1_40603_1_p.fa	Salmonella enterica subsp. enterica serovar Enteritidis	Salmonella enterica subsp. enterica	Salmonella enterica	Salmonella	Enterobacteriaceae	Enterobacterales	Gammaproteobacteria	Proteobacteria	Bacteria	39915	38896	VFG003982(gb|NP_461081)	Secretion system
ERR3491228_Salmonella_enterica_subsp._enterica_1_40289_1_p.fa	Salmonella enterica subsp. enterica	Salmonella enterica subsp. enterica	Salmonella enterica	Salmonella	Enterobacteriaceae	Enterobacterales	Gammaproteobacteria	Proteobacteria	Bacteria	704	1723	VFG003982(gb|NP_461081)	Secretion system
ERR3491234_Salmonella_enterica_subsp._enterica_1_40289_1_p.fa	Salmonella enterica subsp. enterica	Salmonella enterica subsp. enterica	Salmonella enterica	Salmonella	Enterobacteriaceae	Enterobacterales	Gammaproteobacteria	Proteobacteria	Bacteria	704	1723	VFG003982(gb|NP_461081)	Secretion system
ERR3491271_Salmonella_enterica_subsp._enterica_0_40289_2_p.fa	Salmonella enterica subsp. enterica	Salmonella enterica subsp. enterica	Salmonella enterica	Salmonella	Enterobacteriaceae	Enterobacterales	Gammaproteobacteria	Proteobacteria	Bacteria	39601	38582	VFG003982(gb|NP_461081)	Secretion system
ERR3491309_Salmonella_enterica_subsp._enterica_1_40289_1_p.fa	Salmonella enterica subsp. enterica	Salmonella enterica subsp. enterica	Salmonella enterica	Salmonella	Enterobacteriaceae	Enterobacterales	Gammaproteobacteria	Proteobacteria	Bacteria	704	1723	VFG003982(gb|NP_461081)	Secretion system
ERR3491323_Salmonella_enterica_subsp._enterica_0_40289_1_p.fa	Salmonella enterica subsp. enterica	Salmonella enterica subsp. enterica	Salmonella enterica	Salmonella	Enterobacteriaceae	Enterobacterales	Gammaproteobacteria	Proteobacteria	Bacteria	39601	38582	VFG003982(gb|NP_461081)	Secretion system
ERR3491326_Salmonella_enterica_subsp._enterica_0_40289_1_p.fa	Salmonella enterica subsp. enterica	Salmonella enterica subsp. enterica	Salmonella enterica	Salmonella	Enterobacteriaceae	Enterobacterales	Gammaproteobacteria	Proteobacteria	Bacteria	704	1723	VFG003982(gb|NP_461081)	Secretion system
ERR3491336_Salmonella_enterica_subsp._enterica_0_40289_1_p.fa	Salmonella enterica subsp. enterica	Salmonella enterica subsp. enterica	Salmonella enterica	Salmonella	Enterobacteriaceae	Enterobacterales	Gammaproteobacteria	Proteobacteria	Bacteria	39601	38582	VFG003982(gb|NP_461081)	Secretion system
ERR3491337_Salmonella_enterica_subsp._enterica_0_40289_1_p.fa	Salmonella enterica subsp. enterica	Salmonella enterica subsp. enterica	Salmonella enterica	Salmonella	Enterobacteriaceae	Enterobacterales	Gammaproteobacteria	Proteobacteria	Bacteria	704	1723	VFG003982(gb|NP_461081)	Secretion system
ERR3491398_Salmonella_enterica_subsp._enterica_0_40289_1_p.fa	Salmonella enterica subsp. enterica	Salmonella enterica subsp. enterica	Salmonella enterica	Salmonella	Enterobacteriaceae	Enterobacterales	Gammaproteobacteria	Proteobacteria	Bacteria	39601	38582	VFG003982(gb|NP_461081)	Secretion system
SRR10032574_Salmonella_enterica_subsp._enterica_serovar_Dublin_1_40289_1_p.fa	Salmonella enterica subsp. enterica serovar Dublin	Salmonella enterica subsp. enterica	Salmonella enterica	Salmonella	Enterobacteriaceae	Enterobacterales	Gammaproteobacteria	Proteobacteria	Bacteria	39601	38582	VFG003982(gb|NP_461081)	Secretion system
SRR10067900_Salmonella_enterica_1_40147_1_p.fa	Salmonella enterica	NA	Salmonella enterica	Salmonella	Enterobacteriaceae	Enterobacterales	Gammaproteobacteria	Proteobacteria	Bacteria	39459	38440	VFG003982(gb|NP_461081)	Secretion system
SRR10222517_Salmonella_enterica_1_40147_2_p.fa	Salmonella enterica	NA	Salmonella enterica	Salmonella	Enterobacteriaceae	Enterobacterales	Gammaproteobacteria	Proteobacteria	Bacteria	39459	38440	VFG003982(gb|NP_461081)	Secretion system
SRR10252862_Salmonella_enterica_subsp._enterica_serovar_Typhimurium_0_40147_1_p.fa	Salmonella enterica subsp. enterica serovar Typhimurium	Salmonella enterica subsp. enterica	Salmonella enterica	Salmonella	Enterobacteriaceae	Enterobacterales	Gammaproteobacteria	Proteobacteria	Bacteria	39459	38440	VFG003982(gb|NP_461081)	Secretion system
SRR1969118_Salmonella_enterica_subsp._enterica_serovar_Enteritidis_1_40603_2_p.fa	Salmonella enterica subsp. enterica serovar Enteritidis	Salmonella enterica subsp. enterica	Salmonella enterica	Salmonella	Enterobacteriaceae	Enterobacterales	Gammaproteobacteria	Proteobacteria	Bacteria	20834	19815	VFG003982(gb|NP_461081)	Secretion system
SRR3233158_Salmonella_enterica_0_40147_2_p.fa	Salmonella enterica	NA	Salmonella enterica	Salmonella	Enterobacteriaceae	Enterobacterales	Gammaproteobacteria	Proteobacteria	Bacteria	39459	38440	VFG003982(gb|NP_461081)	Secretion system
SRR3907854_Salmonella_enterica_subsp._enterica_serovar_Enteritidis_0_40603_2_p.fa	Salmonella enterica subsp. enterica serovar Enteritidis	Salmonella enterica subsp. enterica	Salmonella enterica	Salmonella	Enterobacteriaceae	Enterobacterales	Gammaproteobacteria	Proteobacteria	Bacteria	39915	38896	VFG003982(gb|NP_461081)	Secretion system
SRR4012638_Salmonella_enterica_1_40742_2_p.fa	Salmonella enterica	NA	Salmonella enterica	Salmonella	Enterobacteriaceae	Enterobacterales	Gammaproteobacteria	Proteobacteria	Bacteria	704	1723	VFG003982(gb|NP_461081)	Secretion system
SRR4012640_Salmonella_enterica_1_40742_2_p.fa	Salmonella enterica	NA	Salmonella enterica	Salmonella	Enterobacteriaceae	Enterobacterales	Gammaproteobacteria	Proteobacteria	Bacteria	704	1723	VFG003982(gb|NP_461081)	Secretion system
SRR4012646_Salmonella_enterica_0_40742_2_p.fa	Salmonella enterica	NA	Salmonella enterica	Salmonella	Enterobacteriaceae	Enterobacterales	Gammaproteobacteria	Proteobacteria	Bacteria	704	1723	VFG003982(gb|NP_461081)	Secretion system
SRR4012673_Salmonella_enterica_1_40742_2_p.fa	Salmonella enterica	NA	Salmonella enterica	Salmonella	Enterobacteriaceae	Enterobacterales	Gammaproteobacteria	Proteobacteria	Bacteria	704	1723	VFG003982(gb|NP_461081)	Secretion system
SRR4012675_Salmonella_enterica_0_40742_1_p.fa	Salmonella enterica	NA	Salmonella enterica	Salmonella	Enterobacteriaceae	Enterobacterales	Gammaproteobacteria	Proteobacteria	Bacteria	40054	39035	VFG003982(gb|NP_461081)	Secretion system
SRR4012813_Salmonella_enterica_1_40742_2_p.fa	Salmonella enterica	NA	Salmonella enterica	Salmonella	Enterobacteriaceae	Enterobacterales	Gammaproteobacteria	Proteobacteria	Bacteria	704	1723	VFG003982(gb|NP_461081)	Secretion system
SRR4046390_Salmonella_enterica_subsp._enterica_serovar_Typhimurium_1_40147_2_p.fa	Salmonella enterica subsp. enterica serovar Typhimurium	Salmonella enterica subsp. enterica	Salmonella enterica	Salmonella	Enterobacteriaceae	Enterobacterales	Gammaproteobacteria	Proteobacteria	Bacteria	39459	38440	VFG003982(gb|NP_461081)	Secretion system
SRR5126113_Salmonella_enterica_subsp._enterica_serovar_Enteritidis_0_40603_2_p.fa	Salmonella enterica subsp. enterica serovar Enteritidis	Salmonella enterica subsp. enterica	Salmonella enterica	Salmonella	Enterobacteriaceae	Enterobacterales	Gammaproteobacteria	Proteobacteria	Bacteria	39915	38896	VFG003982(gb|NP_461081)	Secretion system
SRR5126225_Salmonella_enterica_subsp._enterica_serovar_Enteritidis_1_40603_1_p.fa	Salmonella enterica subsp. enterica serovar Enteritidis	Salmonella enterica subsp. enterica	Salmonella enterica	Salmonella	Enterobacteriaceae	Enterobacterales	Gammaproteobacteria	Proteobacteria	Bacteria	704	1723	VFG003982(gb|NP_461081)	Secretion system
SRR5126934_Salmonella_enterica_subsp._enterica_serovar_Enteritidis_1_40603_1_p.fa	Salmonella enterica subsp. enterica serovar Enteritidis	Salmonella enterica subsp. enterica	Salmonella enterica	Salmonella	Enterobacteriaceae	Enterobacterales	Gammaproteobacteria	Proteobacteria	Bacteria	704	1723	VFG003982(gb|NP_461081)	Secretion system
SRR5126956_Salmonella_enterica_subsp._enterica_serovar_Enteritidis_1_40603_2_p.fa	Salmonella enterica subsp. enterica serovar Enteritidis	Salmonella enterica subsp. enterica	Salmonella enterica	Salmonella	Enterobacteriaceae	Enterobacterales	Gammaproteobacteria	Proteobacteria	Bacteria	39915	38896	VFG003982(gb|NP_461081)	Secretion system
SRR5193046_Salmonella_enterica_subsp._enterica_serovar_Enteritidis_0_40603_1_p.fa	Salmonella enterica subsp. enterica serovar Enteritidis	Salmonella enterica subsp. enterica	Salmonella enterica	Salmonella	Enterobacteriaceae	Enterobacterales	Gammaproteobacteria	Proteobacteria	Bacteria	704	1723	VFG003982(gb|NP_461081)	Secretion system
SRR5193498_Salmonella_enterica_subsp._enterica_serovar_Enteritidis_1_40603_2_p.fa	Salmonella enterica subsp. enterica serovar Enteritidis	Salmonella enterica subsp. enterica	Salmonella enterica	Salmonella	Enterobacteriaceae	Enterobacterales	Gammaproteobacteria	Proteobacteria	Bacteria	39915	38896	VFG003982(gb|NP_461081)	Secretion system
SRR5194115_Salmonella_enterica_subsp._enterica_1_40603_2_p.fa	Salmonella enterica subsp. enterica	Salmonella enterica subsp. enterica	Salmonella enterica	Salmonella	Enterobacteriaceae	Enterobacterales	Gammaproteobacteria	Proteobacteria	Bacteria	39915	38896	VFG003982(gb|NP_461081)	Secretion system
SRR5201393_Salmonella_enterica_subsp._enterica_serovar_Typhimurium_0_40147_2_p.fa	Salmonella enterica subsp. enterica serovar Typhimurium	Salmonella enterica subsp. enterica	Salmonella enterica	Salmonella	Enterobacteriaceae	Enterobacterales	Gammaproteobacteria	Proteobacteria	Bacteria	39459	38440	VFG003982(gb|NP_461081)	Secretion system
SRR5215790_Salmonella_enterica_subsp._enterica_serovar_Enteritidis_1_40603_2_p.fa	Salmonella enterica subsp. enterica serovar Enteritidis	Salmonella enterica subsp. enterica	Salmonella enterica	Salmonella	Enterobacteriaceae	Enterobacterales	Gammaproteobacteria	Proteobacteria	Bacteria	39915	38896	VFG003982(gb|NP_461081)	Secretion system
SRR5387077_Salmonella_enterica_1_40603_1_p.fa	Salmonella enterica	NA	Salmonella enterica	Salmonella	Enterobacteriaceae	Enterobacterales	Gammaproteobacteria	Proteobacteria	Bacteria	39915	38896	VFG003982(gb|NP_461081)	Secretion system
SRR5459566_Salmonella_enterica_subsp._enterica_serovar_Typhimurium_0_40147_2_p.fa	Salmonella enterica subsp. enterica serovar Typhimurium	Salmonella enterica subsp. enterica	Salmonella enterica	Salmonella	Enterobacteriaceae	Enterobacterales	Gammaproteobacteria	Proteobacteria	Bacteria	39459	38440	VFG003982(gb|NP_461081)	Secretion system
SRR5460903_Salmonella_enterica_1_40147_1_p.fa	Salmonella enterica	NA	Salmonella enterica	Salmonella	Enterobacteriaceae	Enterobacterales	Gammaproteobacteria	Proteobacteria	Bacteria	39459	38440	VFG003982(gb|NP_461081)	Secretion system
SRR5501127_Salmonella_enterica_subsp._enterica_serovar_Typhimurium_0_40147_1_p.fa	Salmonella enterica subsp. enterica serovar Typhimurium	Salmonella enterica subsp. enterica	Salmonella enterica	Salmonella	Enterobacteriaceae	Enterobacterales	Gammaproteobacteria	Proteobacteria	Bacteria	39459	38440	VFG003982(gb|NP_461081)	Secretion system
SRR5761344_Salmonella_enterica_subsp._enterica_serovar_Typhimurium_0_40147_2_p.fa	Salmonella enterica subsp. enterica serovar Typhimurium	Salmonella enterica subsp. enterica	Salmonella enterica	Salmonella	Enterobacteriaceae	Enterobacterales	Gammaproteobacteria	Proteobacteria	Bacteria	39459	38440	VFG003982(gb|NP_461081)	Secretion system
SRR6051297_Salmonella_enterica_0_40147_2_p.fa	Salmonella enterica	NA	Salmonella enterica	Salmonella	Enterobacteriaceae	Enterobacterales	Gammaproteobacteria	Proteobacteria	Bacteria	39459	38440	VFG003982(gb|NP_461081)	Secretion system
SRR6191200_Salmonella_enterica_subsp._enterica_serovar_Dublin_0_40289_2_p.fa	Salmonella enterica subsp. enterica serovar Dublin	Salmonella enterica subsp. enterica	Salmonella enterica	Salmonella	Enterobacteriaceae	Enterobacterales	Gammaproteobacteria	Proteobacteria	Bacteria	39601	38582	VFG003982(gb|NP_461081)	Secretion system
SRR6233909_Salmonella_enterica_subsp._enterica_serovar_Dublin_1_40283_2_p.fa	Salmonella enterica subsp. enterica serovar Dublin	Salmonella enterica subsp. enterica	Salmonella enterica	Salmonella	Enterobacteriaceae	Enterobacterales	Gammaproteobacteria	Proteobacteria	Bacteria	39595	38576	VFG003982(gb|NP_461081)	Secretion system
SRR6233993_Salmonella_enterica_subsp._enterica_serovar_Dublin_1_40289_1_p.fa	Salmonella enterica subsp. enterica serovar Dublin	Salmonella enterica subsp. enterica	Salmonella enterica	Salmonella	Enterobacteriaceae	Enterobacterales	Gammaproteobacteria	Proteobacteria	Bacteria	704	1723	VFG003982(gb|NP_461081)	Secretion system
SRR6249648_Salmonella_enterica_subsp._enterica_serovar_Typhimurium_1_40147_2_p.fa	Salmonella enterica subsp. enterica serovar Typhimurium	Salmonella enterica subsp. enterica	Salmonella enterica	Salmonella	Enterobacteriaceae	Enterobacterales	Gammaproteobacteria	Proteobacteria	Bacteria	39459	38440	VFG003982(gb|NP_461081)	Secretion system
SRR6353821_Salmonella_enterica_1_40147_1_p.fa	Salmonella enterica	NA	Salmonella enterica	Salmonella	Enterobacteriaceae	Enterobacterales	Gammaproteobacteria	Proteobacteria	Bacteria	39459	38440	VFG003982(gb|NP_461081)	Secretion system
SRR6696887_Salmonella_enterica_subsp._enterica_serovar_Dublin_1_40277_2_p.fa	Salmonella enterica subsp. enterica serovar Dublin	Salmonella enterica subsp. enterica	Salmonella enterica	Salmonella	Enterobacteriaceae	Enterobacterales	Gammaproteobacteria	Proteobacteria	Bacteria	39589	38570	VFG003982(gb|NP_461081)	Secretion system
SRR6782603_Salmonella_enterica_subsp._enterica_serovar_Typhimurium_0_40147_2_p.fa	Salmonella enterica subsp. enterica serovar Typhimurium	Salmonella enterica subsp. enterica	Salmonella enterica	Salmonella	Enterobacteriaceae	Enterobacterales	Gammaproteobacteria	Proteobacteria	Bacteria	39459	38440	VFG003982(gb|NP_461081)	Secretion system
SRR10078263_Salmonella_enterica_1_50708_1_p.fa	Salmonella enterica	NA	Salmonella enterica	Salmonella	Enterobacteriaceae	Enterobacterales	Gammaproteobacteria	Proteobacteria	Bacteria	28965	27472	VFG004006(gb|NP_461519)	Secretion system
SRR8170301_Salmonella_enterica_0_50708_1_p.fa	Salmonella enterica	NA	Salmonella enterica	Salmonella	Enterobacteriaceae	Enterobacterales	Gammaproteobacteria	Proteobacteria	Bacteria	21290	22783	VFG004006(gb|NP_461519)	Secretion system
SRR5060625_Salmonella_enterica_1_50743_1_p.fa	Salmonella enterica	NA	Salmonella enterica	Salmonella	Enterobacteriaceae	Enterobacterales	Gammaproteobacteria	Proteobacteria	Bacteria	44048	45541	VFG004006(gb|NP_461519)	Secretion system
SRR3400028_Salmonella_enterica_1_50329_2_p.fa	Salmonella enterica	NA	Salmonella enterica	Salmonella	Enterobacteriaceae	Enterobacterales	Gammaproteobacteria	Proteobacteria	Bacteria	29167	27674	VFG004006(gb|NP_461519)	Secretion system
SRR7740987_Salmonella_enterica_0_14587_1_p.fa	Salmonella enterica	NA	Salmonella enterica	Salmonella	Enterobacteriaceae	Enterobacterales	Gammaproteobacteria	Proteobacteria	Bacteria	9352	7859	VFG004006(gb|NP_461519)	Secretion system
SRR7905879_Salmonella_enterica_0_45413_2_p.fa	Salmonella enterica	NA	Salmonella enterica	Salmonella	Enterobacteriaceae	Enterobacterales	Gammaproteobacteria	Proteobacteria	Bacteria	4185	2692	VFG004006(gb|NP_461519)	Secretion system
SRR7125212_Salmonella_enterica_1_50708_3_p.fa	Salmonella enterica	NA	Salmonella enterica	Salmonella	Enterobacteriaceae	Enterobacterales	Gammaproteobacteria	Proteobacteria	Bacteria	6835	5342	VFG004006(gb|NP_461519)	Secretion system
ERR1865340_Salmonella_enterica_subsp._enterica_serovar_Stanley_0_43849_1_p.fa	Salmonella enterica subsp. enterica serovar Stanley	Salmonella enterica subsp. enterica	Salmonella enterica	Salmonella	Enterobacteriaceae	Enterobacterales	Gammaproteobacteria	Proteobacteria	Bacteria	443	1924	VFG004006(gb|NP_461519)	Secretion system
ERR1890403_Salmonella_enterica_subsp._enterica_serovar_Stanley_0_43849_1_p.fa	Salmonella enterica subsp. enterica serovar Stanley	Salmonella enterica subsp. enterica	Salmonella enterica	Salmonella	Enterobacteriaceae	Enterobacterales	Gammaproteobacteria	Proteobacteria	Bacteria	443	1924	VFG004006(gb|NP_461519)	Secretion system
SRR1012297_Salmonella_enterica_subsp._enterica_serovar_Thompson_0_50193_1_p.fa	Salmonella enterica subsp. enterica serovar Thompson	Salmonella enterica subsp. enterica	Salmonella enterica	Salmonella	Enterobacteriaceae	Enterobacterales	Gammaproteobacteria	Proteobacteria	Bacteria	47838	46354	VFG004006(gb|NP_461519)	Secretion system
SRR1567383_Salmonella_enterica_subsp._enterica_serovar_Thompson_0_11752_1_p.fa	Salmonella enterica subsp. enterica serovar Thompson	Salmonella enterica subsp. enterica	Salmonella enterica	Salmonella	Enterobacteriaceae	Enterobacterales	Gammaproteobacteria	Proteobacteria	Bacteria	7597	9078	VFG004006(gb|NP_461519)	Secretion system
SRR2127527_Salmonella_enterica_subsp._enterica_0_43849_1_p.fa	Salmonella enterica subsp. enterica	Salmonella enterica subsp. enterica	Salmonella enterica	Salmonella	Enterobacteriaceae	Enterobacterales	Gammaproteobacteria	Proteobacteria	Bacteria	443	1924	VFG004006(gb|NP_461519)	Secretion system
SRR5004712_Salmonella_enterica_0_50193_1_p.fa	Salmonella enterica	NA	Salmonella enterica	Salmonella	Enterobacteriaceae	Enterobacterales	Gammaproteobacteria	Proteobacteria	Bacteria	47838	46354	VFG004006(gb|NP_461519)	Secretion system
SRR5633091_Salmonella_enterica_subsp._enterica_serovar_Thompson_0_50193_1_p.fa	Salmonella enterica subsp. enterica serovar Thompson	Salmonella enterica subsp. enterica	Salmonella enterica	Salmonella	Enterobacteriaceae	Enterobacterales	Gammaproteobacteria	Proteobacteria	Bacteria	47838	46354	VFG004006(gb|NP_461519)	Secretion system
SRR5948420_Salmonella_enterica_1_48289_1_p.fa	Salmonella enterica	NA	Salmonella enterica	Salmonella	Enterobacteriaceae	Enterobacterales	Gammaproteobacteria	Proteobacteria	Bacteria	45934	44450	VFG004006(gb|NP_461519)	Secretion system
SRR7346567_Salmonella_enterica_0_50193_1_p.fa	Salmonella enterica	NA	Salmonella enterica	Salmonella	Enterobacteriaceae	Enterobacterales	Gammaproteobacteria	Proteobacteria	Bacteria	2371	3852	VFG004006(gb|NP_461519)	Secretion system
SRR7442063_Salmonella_enterica_0_48243_1_p.fa	Salmonella enterica	NA	Salmonella enterica	Salmonella	Enterobacteriaceae	Enterobacterales	Gammaproteobacteria	Proteobacteria	Bacteria	45888	44404	VFG004006(gb|NP_461519)	Secretion system
SRR8322010_Salmonella_enterica_0_50193_1_p.fa	Salmonella enterica	NA	Salmonella enterica	Salmonella	Enterobacteriaceae	Enterobacterales	Gammaproteobacteria	Proteobacteria	Bacteria	47838	46354	VFG004006(gb|NP_461519)	Secretion system
SRR8434923_Salmonella_enterica_1_50193_1_p.fa	Salmonella enterica	NA	Salmonella enterica	Salmonella	Enterobacteriaceae	Enterobacterales	Gammaproteobacteria	Proteobacteria	Bacteria	47838	46354	VFG004006(gb|NP_461519)	Secretion system
SRR8499333_Salmonella_enterica_subsp._enterica_serovar_Stanley_0_43849_1_p.fa	Salmonella enterica subsp. enterica serovar Stanley	Salmonella enterica subsp. enterica	Salmonella enterica	Salmonella	Enterobacteriaceae	Enterobacterales	Gammaproteobacteria	Proteobacteria	Bacteria	443	1924	VFG004006(gb|NP_461519)	Secretion system
SRR8509411_Salmonella_enterica_subsp._enterica_serovar_Bareilly_1_49746_1_p.fa	Salmonella enterica subsp. enterica serovar Bareilly	Salmonella enterica subsp. enterica	Salmonella enterica	Salmonella	Enterobacteriaceae	Enterobacterales	Gammaproteobacteria	Proteobacteria	Bacteria	47391	45907	VFG004006(gb|NP_461519)	Secretion system
SRR8734036_Salmonella_enterica_0_50193_1_p.fa	Salmonella enterica	NA	Salmonella enterica	Salmonella	Enterobacteriaceae	Enterobacterales	Gammaproteobacteria	Proteobacteria	Bacteria	47838	46354	VFG004006(gb|NP_461519)	Secretion system
SRR9993931_Salmonella_enterica_subsp._enterica_serovar_Abony_1_45944_1_p.fa	Salmonella enterica subsp. enterica serovar Abony	Salmonella enterica subsp. enterica	Salmonella enterica	Salmonella	Enterobacteriaceae	Enterobacterales	Gammaproteobacteria	Proteobacteria	Bacteria	43589	42105	VFG004006(gb|NP_461519)	Secretion system
ERR030112_Salmonella_enterica_subsp._enterica_serovar_Paratyphi_A_0_50178_1_p.fa	Salmonella enterica subsp. enterica serovar Paratyphi A	Salmonella enterica subsp. enterica	Salmonella enterica	Salmonella	Enterobacteriaceae	Enterobacterales	Gammaproteobacteria	Proteobacteria	Bacteria	2371	3852	VFG004006(gb|NP_461519)	Secretion system
ERR2719715_Salmonella_enterica_0_50193_1_p.fa	Salmonella enterica	NA	Salmonella enterica	Salmonella	Enterobacteriaceae	Enterobacterales	Gammaproteobacteria	Proteobacteria	Bacteria	47838	46354	VFG004006(gb|NP_461519)	Secretion system
ERR2719899_Salmonella_enterica_1_50193_1_p.fa	Salmonella enterica	NA	Salmonella enterica	Salmonella	Enterobacteriaceae	Enterobacterales	Gammaproteobacteria	Proteobacteria	Bacteria	2371	3852	VFG004006(gb|NP_461519)	Secretion system
ERR2719911_Salmonella_enterica_1_50193_1_p.fa	Salmonella enterica	NA	Salmonella enterica	Salmonella	Enterobacteriaceae	Enterobacterales	Gammaproteobacteria	Proteobacteria	Bacteria	47838	46354	VFG004006(gb|NP_461519)	Secretion system
ERR2759823_Salmonella_enterica_0_50193_1_p.fa	Salmonella enterica	NA	Salmonella enterica	Salmonella	Enterobacteriaceae	Enterobacterales	Gammaproteobacteria	Proteobacteria	Bacteria	47838	46354	VFG004006(gb|NP_461519)	Secretion system
SRR10010944_Salmonella_enterica_1_50193_1_p.fa	Salmonella enterica	NA	Salmonella enterica	Salmonella	Enterobacteriaceae	Enterobacterales	Gammaproteobacteria	Proteobacteria	Bacteria	47838	46354	VFG004006(gb|NP_461519)	Secretion system
SRR10094649_Salmonella_enterica_0_50193_1_p.fa	Salmonella enterica	NA	Salmonella enterica	Salmonella	Enterobacteriaceae	Enterobacterales	Gammaproteobacteria	Proteobacteria	Bacteria	2371	3852	VFG004006(gb|NP_461519)	Secretion system
SRR10133181_Salmonella_enterica_1_50193_1_p.fa	Salmonella enterica	NA	Salmonella enterica	Salmonella	Enterobacteriaceae	Enterobacterales	Gammaproteobacteria	Proteobacteria	Bacteria	47838	46354	VFG004006(gb|NP_461519)	Secretion system
SRR10135979_Salmonella_enterica_0_50193_1_p.fa	Salmonella enterica	NA	Salmonella enterica	Salmonella	Enterobacteriaceae	Enterobacterales	Gammaproteobacteria	Proteobacteria	Bacteria	2371	3852	VFG004006(gb|NP_461519)	Secretion system
SRR10174357_Salmonella_enterica_0_50193_1_p.fa	Salmonella enterica	NA	Salmonella enterica	Salmonella	Enterobacteriaceae	Enterobacterales	Gammaproteobacteria	Proteobacteria	Bacteria	47838	46354	VFG004006(gb|NP_461519)	Secretion system
SRR10230196_Salmonella_enterica_1_50193_1_p.fa	Salmonella enterica	NA	Salmonella enterica	Salmonella	Enterobacteriaceae	Enterobacterales	Gammaproteobacteria	Proteobacteria	Bacteria	47838	46354	VFG004006(gb|NP_461519)	Secretion system
SRR10244694_Salmonella_enterica_1_50193_1_p.fa	Salmonella enterica	NA	Salmonella enterica	Salmonella	Enterobacteriaceae	Enterobacterales	Gammaproteobacteria	Proteobacteria	Bacteria	2371	3852	VFG004006(gb|NP_461519)	Secretion system
SRR10250660_Salmonella_enterica_1_50193_1_p.fa	Salmonella enterica	NA	Salmonella enterica	Salmonella	Enterobacteriaceae	Enterobacterales	Gammaproteobacteria	Proteobacteria	Bacteria	2371	3852	VFG004006(gb|NP_461519)	Secretion system
SRR10276209_Salmonella_enterica_0_50193_1_p.fa	Salmonella enterica	NA	Salmonella enterica	Salmonella	Enterobacteriaceae	Enterobacterales	Gammaproteobacteria	Proteobacteria	Bacteria	47838	46354	VFG004006(gb|NP_461519)	Secretion system
SRR10290627_Salmonella_enterica_0_50193_1_p.fa	Salmonella enterica	NA	Salmonella enterica	Salmonella	Enterobacteriaceae	Enterobacterales	Gammaproteobacteria	Proteobacteria	Bacteria	2371	3852	VFG004006(gb|NP_461519)	Secretion system
SRR10309700_Salmonella_enterica_1_50192_1_p.fa	Salmonella enterica	NA	Salmonella enterica	Salmonella	Enterobacteriaceae	Enterobacterales	Gammaproteobacteria	Proteobacteria	Bacteria	47837	46353	VFG004006(gb|NP_461519)	Secretion system
SRR1198869_Salmonella_enterica_0_50193_1_p.fa	Salmonella enterica	NA	Salmonella enterica	Salmonella	Enterobacteriaceae	Enterobacterales	Gammaproteobacteria	Proteobacteria	Bacteria	47838	46354	VFG004006(gb|NP_461519)	Secretion system
SRR1198871_Salmonella_enterica_1_50193_1_p.fa	Salmonella enterica	NA	Salmonella enterica	Salmonella	Enterobacteriaceae	Enterobacterales	Gammaproteobacteria	Proteobacteria	Bacteria	47838	46354	VFG004006(gb|NP_461519)	Secretion system
SRR1198872_Salmonella_enterica_0_50193_1_p.fa	Salmonella enterica	NA	Salmonella enterica	Salmonella	Enterobacteriaceae	Enterobacterales	Gammaproteobacteria	Proteobacteria	Bacteria	2371	3852	VFG004006(gb|NP_461519)	Secretion system
SRR1515015_Salmonella_enterica_subsp._enterica_serovar_Thompson_1_50193_1_p.fa	Salmonella enterica subsp. enterica serovar Thompson	Salmonella enterica subsp. enterica	Salmonella enterica	Salmonella	Enterobacteriaceae	Enterobacterales	Gammaproteobacteria	Proteobacteria	Bacteria	2371	3852	VFG004006(gb|NP_461519)	Secretion system
SRR1523278_Salmonella_enterica_0_50194_1_p.fa	Salmonella enterica	NA	Salmonella enterica	Salmonella	Enterobacteriaceae	Enterobacterales	Gammaproteobacteria	Proteobacteria	Bacteria	47839	46355	VFG004006(gb|NP_461519)	Secretion system
SRR1576109_Salmonella_enterica_1_50193_1_p.fa	Salmonella enterica	NA	Salmonella enterica	Salmonella	Enterobacteriaceae	Enterobacterales	Gammaproteobacteria	Proteobacteria	Bacteria	47838	46354	VFG004006(gb|NP_461519)	Secretion system
SRR1576116_Salmonella_enterica_0_50193_1_p.fa	Salmonella enterica	NA	Salmonella enterica	Salmonella	Enterobacteriaceae	Enterobacterales	Gammaproteobacteria	Proteobacteria	Bacteria	47838	46354	VFG004006(gb|NP_461519)	Secretion system
SRR1648166_Salmonella_enterica_subsp._enterica_serovar_Thompson_1_50193_1_p.fa	Salmonella enterica subsp. enterica serovar Thompson	Salmonella enterica subsp. enterica	Salmonella enterica	Salmonella	Enterobacteriaceae	Enterobacterales	Gammaproteobacteria	Proteobacteria	Bacteria	47838	46354	VFG004006(gb|NP_461519)	Secretion system
SRR1660410_Salmonella_enterica_subsp._enterica_serovar_Thompson_0_50193_1_p.fa	Salmonella enterica subsp. enterica serovar Thompson	Salmonella enterica subsp. enterica	Salmonella enterica	Salmonella	Enterobacteriaceae	Enterobacterales	Gammaproteobacteria	Proteobacteria	Bacteria	47838	46354	VFG004006(gb|NP_461519)	Secretion system
SRR2075043_Salmonella_enterica_subsp._enterica_serovar_Thompson_0_49996_1_p.fa	Salmonella enterica subsp. enterica serovar Thompson	Salmonella enterica subsp. enterica	Salmonella enterica	Salmonella	Enterobacteriaceae	Enterobacterales	Gammaproteobacteria	Proteobacteria	Bacteria	47641	46157	VFG004006(gb|NP_461519)	Secretion system
SRR2153014_Salmonella_enterica_0_50193_1_p.fa	Salmonella enterica	NA	Salmonella enterica	Salmonella	Enterobacteriaceae	Enterobacterales	Gammaproteobacteria	Proteobacteria	Bacteria	2371	3852	VFG004006(gb|NP_461519)	Secretion system
SRR2925331_Salmonella_enterica_subsp._enterica_serovar_Thompson_0_50193_1_p.fa	Salmonella enterica subsp. enterica serovar Thompson	Salmonella enterica subsp. enterica	Salmonella enterica	Salmonella	Enterobacteriaceae	Enterobacterales	Gammaproteobacteria	Proteobacteria	Bacteria	2371	3852	VFG004006(gb|NP_461519)	Secretion system
SRR3272254_Salmonella_enterica_0_45974_1_p.fa	Salmonella enterica	NA	Salmonella enterica	Salmonella	Enterobacteriaceae	Enterobacterales	Gammaproteobacteria	Proteobacteria	Bacteria	2371	3852	VFG004006(gb|NP_461519)	Secretion system
SRR3272256_Salmonella_enterica_1_45974_1_p.fa	Salmonella enterica	NA	Salmonella enterica	Salmonella	Enterobacteriaceae	Enterobacterales	Gammaproteobacteria	Proteobacteria	Bacteria	2371	3852	VFG004006(gb|NP_461519)	Secretion system
SRR3400030_Salmonella_enterica_1_50193_1_p.fa	Salmonella enterica	NA	Salmonella enterica	Salmonella	Enterobacteriaceae	Enterobacterales	Gammaproteobacteria	Proteobacteria	Bacteria	2371	3852	VFG004006(gb|NP_461519)	Secretion system
SRR3898217_Salmonella_enterica_0_50193_1_p.fa	Salmonella enterica	NA	Salmonella enterica	Salmonella	Enterobacteriaceae	Enterobacterales	Gammaproteobacteria	Proteobacteria	Bacteria	47838	46354	VFG004006(gb|NP_461519)	Secretion system
SRR3934064_Salmonella_enterica_0_50193_1_p.fa	Salmonella enterica	NA	Salmonella enterica	Salmonella	Enterobacteriaceae	Enterobacterales	Gammaproteobacteria	Proteobacteria	Bacteria	47838	46354	VFG004006(gb|NP_461519)	Secretion system
SRR3934099_Salmonella_enterica_1_50193_1_p.fa	Salmonella enterica	NA	Salmonella enterica	Salmonella	Enterobacteriaceae	Enterobacterales	Gammaproteobacteria	Proteobacteria	Bacteria	2371	3852	VFG004006(gb|NP_461519)	Secretion system
SRR3934102_Salmonella_enterica_1_50193_1_p.fa	Salmonella enterica	NA	Salmonella enterica	Salmonella	Enterobacteriaceae	Enterobacterales	Gammaproteobacteria	Proteobacteria	Bacteria	47838	46354	VFG004006(gb|NP_461519)	Secretion system
SRR3934119_Salmonella_enterica_0_50193_1_p.fa	Salmonella enterica	NA	Salmonella enterica	Salmonella	Enterobacteriaceae	Enterobacterales	Gammaproteobacteria	Proteobacteria	Bacteria	2371	3852	VFG004006(gb|NP_461519)	Secretion system
SRR3934146_Salmonella_enterica_0_50193_1_p.fa	Salmonella enterica	NA	Salmonella enterica	Salmonella	Enterobacteriaceae	Enterobacterales	Gammaproteobacteria	Proteobacteria	Bacteria	2371	3852	VFG004006(gb|NP_461519)	Secretion system
SRR3934215_Salmonella_enterica_1_50193_1_p.fa	Salmonella enterica	NA	Salmonella enterica	Salmonella	Enterobacteriaceae	Enterobacterales	Gammaproteobacteria	Proteobacteria	Bacteria	47838	46354	VFG004006(gb|NP_461519)	Secretion system
SRR3934218_Salmonella_enterica_0_50193_1_p.fa	Salmonella enterica	NA	Salmonella enterica	Salmonella	Enterobacteriaceae	Enterobacterales	Gammaproteobacteria	Proteobacteria	Bacteria	2371	3852	VFG004006(gb|NP_461519)	Secretion system
SRR3934254_Salmonella_enterica_0_50193_1_p.fa	Salmonella enterica	NA	Salmonella enterica	Salmonella	Enterobacteriaceae	Enterobacterales	Gammaproteobacteria	Proteobacteria	Bacteria	47838	46354	VFG004006(gb|NP_461519)	Secretion system
SRR3934255_Salmonella_enterica_0_50193_1_p.fa	Salmonella enterica	NA	Salmonella enterica	Salmonella	Enterobacteriaceae	Enterobacterales	Gammaproteobacteria	Proteobacteria	Bacteria	47838	46354	VFG004006(gb|NP_461519)	Secretion system
SRR3934256_Salmonella_enterica_1_50193_1_p.fa	Salmonella enterica	NA	Salmonella enterica	Salmonella	Enterobacteriaceae	Enterobacterales	Gammaproteobacteria	Proteobacteria	Bacteria	47838	46354	VFG004006(gb|NP_461519)	Secretion system
SRR4011989_Salmonella_enterica_0_50193_1_p.fa	Salmonella enterica	NA	Salmonella enterica	Salmonella	Enterobacteriaceae	Enterobacterales	Gammaproteobacteria	Proteobacteria	Bacteria	47838	46354	VFG004006(gb|NP_461519)	Secretion system
SRR4011990_Salmonella_enterica_0_50193_1_p.fa	Salmonella enterica	NA	Salmonella enterica	Salmonella	Enterobacteriaceae	Enterobacterales	Gammaproteobacteria	Proteobacteria	Bacteria	47838	46354	VFG004006(gb|NP_461519)	Secretion system
SRR4012269_Salmonella_enterica_0_50193_1_p.fa	Salmonella enterica	NA	Salmonella enterica	Salmonella	Enterobacteriaceae	Enterobacterales	Gammaproteobacteria	Proteobacteria	Bacteria	47838	46354	VFG004006(gb|NP_461519)	Secretion system
SRR4012272_Salmonella_enterica_0_50193_1_p.fa	Salmonella enterica	NA	Salmonella enterica	Salmonella	Enterobacteriaceae	Enterobacterales	Gammaproteobacteria	Proteobacteria	Bacteria	2371	3852	VFG004006(gb|NP_461519)	Secretion system
SRR4012310_Salmonella_enterica_1_50193_1_p.fa	Salmonella enterica	NA	Salmonella enterica	Salmonella	Enterobacteriaceae	Enterobacterales	Gammaproteobacteria	Proteobacteria	Bacteria	47838	46354	VFG004006(gb|NP_461519)	Secretion system
SRR4012480_Salmonella_enterica_1_50193_1_p.fa	Salmonella enterica	NA	Salmonella enterica	Salmonella	Enterobacteriaceae	Enterobacterales	Gammaproteobacteria	Proteobacteria	Bacteria	47838	46354	VFG004006(gb|NP_461519)	Secretion system
SRR4012481_Salmonella_enterica_0_50193_1_p.fa	Salmonella enterica	NA	Salmonella enterica	Salmonella	Enterobacteriaceae	Enterobacterales	Gammaproteobacteria	Proteobacteria	Bacteria	2371	3852	VFG004006(gb|NP_461519)	Secretion system
SRR4012485_Salmonella_enterica_1_50193_1_p.fa	Salmonella enterica	NA	Salmonella enterica	Salmonella	Enterobacteriaceae	Enterobacterales	Gammaproteobacteria	Proteobacteria	Bacteria	47838	46354	VFG004006(gb|NP_461519)	Secretion system
SRR4012577_Salmonella_enterica_0_50193_1_p.fa	Salmonella enterica	NA	Salmonella enterica	Salmonella	Enterobacteriaceae	Enterobacterales	Gammaproteobacteria	Proteobacteria	Bacteria	47838	46354	VFG004006(gb|NP_461519)	Secretion system
SRR4012578_Salmonella_enterica_1_50193_1_p.fa	Salmonella enterica	NA	Salmonella enterica	Salmonella	Enterobacteriaceae	Enterobacterales	Gammaproteobacteria	Proteobacteria	Bacteria	2371	3852	VFG004006(gb|NP_461519)	Secretion system
SRR4012579_Salmonella_enterica_0_50193_1_p.fa	Salmonella enterica	NA	Salmonella enterica	Salmonella	Enterobacteriaceae	Enterobacterales	Gammaproteobacteria	Proteobacteria	Bacteria	2371	3852	VFG004006(gb|NP_461519)	Secretion system
SRR4252367_Salmonella_enterica_subsp._enterica_serovar_Thompson_0_50193_1_p.fa	Salmonella enterica subsp. enterica serovar Thompson	Salmonella enterica subsp. enterica	Salmonella enterica	Salmonella	Enterobacteriaceae	Enterobacterales	Gammaproteobacteria	Proteobacteria	Bacteria	47838	46354	VFG004006(gb|NP_461519)	Secretion system
SRR4252368_Salmonella_enterica_subsp._enterica_serovar_Thompson_0_50193_1_p.fa	Salmonella enterica subsp. enterica serovar Thompson	Salmonella enterica subsp. enterica	Salmonella enterica	Salmonella	Enterobacteriaceae	Enterobacterales	Gammaproteobacteria	Proteobacteria	Bacteria	2371	3852	VFG004006(gb|NP_461519)	Secretion system
SRR4252371_Salmonella_enterica_0_50193_1_p.fa	Salmonella enterica	NA	Salmonella enterica	Salmonella	Enterobacteriaceae	Enterobacterales	Gammaproteobacteria	Proteobacteria	Bacteria	47838	46354	VFG004006(gb|NP_461519)	Secretion system
SRR4273709_Salmonella_enterica_subsp._enterica_serovar_6_1_50193_1_p.fa	Salmonella enterica subsp. enterica	Salmonella enterica subsp. enterica	Salmonella enterica	Salmonella	Enterobacteriaceae	Enterobacterales	Gammaproteobacteria	Proteobacteria	Bacteria	47838	46354	VFG004006(gb|NP_461519)	Secretion system
SRR4292949_Salmonella_enterica_1_50193_1_p.fa	Salmonella enterica	NA	Salmonella enterica	Salmonella	Enterobacteriaceae	Enterobacterales	Gammaproteobacteria	Proteobacteria	Bacteria	47838	46354	VFG004006(gb|NP_461519)	Secretion system
SRR4295019_Salmonella_enterica_1_50193_1_p.fa	Salmonella enterica	NA	Salmonella enterica	Salmonella	Enterobacteriaceae	Enterobacterales	Gammaproteobacteria	Proteobacteria	Bacteria	47838	46354	VFG004006(gb|NP_461519)	Secretion system
SRR4342920_Salmonella_enterica_0_50193_1_p.fa	Salmonella enterica	NA	Salmonella enterica	Salmonella	Enterobacteriaceae	Enterobacterales	Gammaproteobacteria	Proteobacteria	Bacteria	47838	46354	VFG004006(gb|NP_461519)	Secretion system
SRR4432319_Salmonella_enterica_0_50193_1_p.fa	Salmonella enterica	NA	Salmonella enterica	Salmonella	Enterobacteriaceae	Enterobacterales	Gammaproteobacteria	Proteobacteria	Bacteria	47838	46354	VFG004006(gb|NP_461519)	Secretion system
SRR4841918_Salmonella_enterica_1_50193_1_p.fa	Salmonella enterica	NA	Salmonella enterica	Salmonella	Enterobacteriaceae	Enterobacterales	Gammaproteobacteria	Proteobacteria	Bacteria	2371	3852	VFG004006(gb|NP_461519)	Secretion system
SRR5000285_Salmonella_enterica_1_50193_1_p.fa	Salmonella enterica	NA	Salmonella enterica	Salmonella	Enterobacteriaceae	Enterobacterales	Gammaproteobacteria	Proteobacteria	Bacteria	2371	3852	VFG004006(gb|NP_461519)	Secretion system
SRR5110068_Salmonella_enterica_subsp._enterica_serovar_Kentucky_0_50193_1_p.fa	Salmonella enterica subsp. enterica serovar Kentucky	Salmonella enterica subsp. enterica	Salmonella enterica	Salmonella	Enterobacteriaceae	Enterobacterales	Gammaproteobacteria	Proteobacteria	Bacteria	47838	46354	VFG004006(gb|NP_461519)	Secretion system
SRR5163890_Salmonella_enterica_1_50193_1_p.fa	Salmonella enterica	NA	Salmonella enterica	Salmonella	Enterobacteriaceae	Enterobacterales	Gammaproteobacteria	Proteobacteria	Bacteria	2371	3852	VFG004006(gb|NP_461519)	Secretion system
SRR5176541_Salmonella_enterica_subsp._enterica_serovar_Thompson_1_50193_1_p.fa	Salmonella enterica subsp. enterica serovar Thompson	Salmonella enterica subsp. enterica	Salmonella enterica	Salmonella	Enterobacteriaceae	Enterobacterales	Gammaproteobacteria	Proteobacteria	Bacteria	2371	3852	VFG004006(gb|NP_461519)	Secretion system
SRR5184115_Salmonella_enterica_subsp._enterica_serovar_6_0_50193_1_p.fa	Salmonella enterica subsp. enterica	Salmonella enterica subsp. enterica	Salmonella enterica	Salmonella	Enterobacteriaceae	Enterobacterales	Gammaproteobacteria	Proteobacteria	Bacteria	2371	3852	VFG004006(gb|NP_461519)	Secretion system
SRR5184119_Salmonella_enterica_subsp._enterica_serovar_Thompson_0_50193_1_p.fa	Salmonella enterica subsp. enterica serovar Thompson	Salmonella enterica subsp. enterica	Salmonella enterica	Salmonella	Enterobacteriaceae	Enterobacterales	Gammaproteobacteria	Proteobacteria	Bacteria	47838	46354	VFG004006(gb|NP_461519)	Secretion system
SRR5184126_Salmonella_enterica_subsp._enterica_serovar_Thompson_1_50193_1_p.fa	Salmonella enterica subsp. enterica serovar Thompson	Salmonella enterica subsp. enterica	Salmonella enterica	Salmonella	Enterobacteriaceae	Enterobacterales	Gammaproteobacteria	Proteobacteria	Bacteria	47838	46354	VFG004006(gb|NP_461519)	Secretion system
SRR5188724_Salmonella_enterica_subsp._enterica_serovar_6_0_50193_1_p.fa	Salmonella enterica subsp. enterica	Salmonella enterica subsp. enterica	Salmonella enterica	Salmonella	Enterobacteriaceae	Enterobacterales	Gammaproteobacteria	Proteobacteria	Bacteria	47838	46354	VFG004006(gb|NP_461519)	Secretion system
SRR5195302_Salmonella_enterica_subsp._enterica_serovar_Thompson_0_50192_1_p.fa	Salmonella enterica subsp. enterica serovar Thompson	Salmonella enterica subsp. enterica	Salmonella enterica	Salmonella	Enterobacteriaceae	Enterobacterales	Gammaproteobacteria	Proteobacteria	Bacteria	2371	3852	VFG004006(gb|NP_461519)	Secretion system
SRR5224505_Salmonella_enterica_subsp._enterica_serovar_Thompson_0_50193_1_p.fa	Salmonella enterica subsp. enterica serovar Thompson	Salmonella enterica subsp. enterica	Salmonella enterica	Salmonella	Enterobacteriaceae	Enterobacterales	Gammaproteobacteria	Proteobacteria	Bacteria	47838	46354	VFG004006(gb|NP_461519)	Secretion system
SRR5229167_Salmonella_enterica_1_50193_1_p.fa	Salmonella enterica	NA	Salmonella enterica	Salmonella	Enterobacteriaceae	Enterobacterales	Gammaproteobacteria	Proteobacteria	Bacteria	47838	46354	VFG004006(gb|NP_461519)	Secretion system
SRR5249530_Salmonella_enterica_subsp._enterica_serovar_Thompson_0_50193_1_p.fa	Salmonella enterica subsp. enterica serovar Thompson	Salmonella enterica subsp. enterica	Salmonella enterica	Salmonella	Enterobacteriaceae	Enterobacterales	Gammaproteobacteria	Proteobacteria	Bacteria	47838	46354	VFG004006(gb|NP_461519)	Secretion system
SRR5251593_Salmonella_enterica_subsp._enterica_serovar_Thompson_1_50192_1_p.fa	Salmonella enterica subsp. enterica serovar Thompson	Salmonella enterica subsp. enterica	Salmonella enterica	Salmonella	Enterobacteriaceae	Enterobacterales	Gammaproteobacteria	Proteobacteria	Bacteria	47837	46353	VFG004006(gb|NP_461519)	Secretion system
SRR5278679_Salmonella_enterica_subsp._enterica_serovar_Thompson_1_50193_1_p.fa	Salmonella enterica subsp. enterica serovar Thompson	Salmonella enterica subsp. enterica	Salmonella enterica	Salmonella	Enterobacteriaceae	Enterobacterales	Gammaproteobacteria	Proteobacteria	Bacteria	2371	3852	VFG004006(gb|NP_461519)	Secretion system
SRR5336043_Salmonella_enterica_0_50193_1_p.fa	Salmonella enterica	NA	Salmonella enterica	Salmonella	Enterobacteriaceae	Enterobacterales	Gammaproteobacteria	Proteobacteria	Bacteria	47838	46354	VFG004006(gb|NP_461519)	Secretion system
SRR5343016_Salmonella_enterica_0_50193_1_p.fa	Salmonella enterica	NA	Salmonella enterica	Salmonella	Enterobacteriaceae	Enterobacterales	Gammaproteobacteria	Proteobacteria	Bacteria	47838	46354	VFG004006(gb|NP_461519)	Secretion system
SRR5343231_Salmonella_enterica_0_50193_1_p.fa	Salmonella enterica	NA	Salmonella enterica	Salmonella	Enterobacteriaceae	Enterobacterales	Gammaproteobacteria	Proteobacteria	Bacteria	47838	46354	VFG004006(gb|NP_461519)	Secretion system
SRR5360877_Salmonella_enterica_subsp._enterica_serovar_Thompson_1_50193_1_p.fa	Salmonella enterica subsp. enterica serovar Thompson	Salmonella enterica subsp. enterica	Salmonella enterica	Salmonella	Enterobacteriaceae	Enterobacterales	Gammaproteobacteria	Proteobacteria	Bacteria	2371	3852	VFG004006(gb|NP_461519)	Secretion system
SRR5361500_Salmonella_enterica_0_50193_1_p.fa	Salmonella enterica	NA	Salmonella enterica	Salmonella	Enterobacteriaceae	Enterobacterales	Gammaproteobacteria	Proteobacteria	Bacteria	47838	46354	VFG004006(gb|NP_461519)	Secretion system
SRR5387121_Salmonella_enterica_subsp._enterica_serovar_Thompson_1_50193_1_p.fa	Salmonella enterica subsp. enterica serovar Thompson	Salmonella enterica subsp. enterica	Salmonella enterica	Salmonella	Enterobacteriaceae	Enterobacterales	Gammaproteobacteria	Proteobacteria	Bacteria	2371	3852	VFG004006(gb|NP_461519)	Secretion system
SRR5438405_Salmonella_enterica_subsp._enterica_serovar_Thompson_1_50193_1_p.fa	Salmonella enterica subsp. enterica serovar Thompson	Salmonella enterica subsp. enterica	Salmonella enterica	Salmonella	Enterobacteriaceae	Enterobacterales	Gammaproteobacteria	Proteobacteria	Bacteria	2371	3852	VFG004006(gb|NP_461519)	Secretion system
SRR5576585_Salmonella_enterica_1_50193_1_p.fa	Salmonella enterica	NA	Salmonella enterica	Salmonella	Enterobacteriaceae	Enterobacterales	Gammaproteobacteria	Proteobacteria	Bacteria	2371	3852	VFG004006(gb|NP_461519)	Secretion system
SRR5589768_Salmonella_enterica_subsp._enterica_serovar_Thompson_1_50193_1_p.fa	Salmonella enterica subsp. enterica serovar Thompson	Salmonella enterica subsp. enterica	Salmonella enterica	Salmonella	Enterobacteriaceae	Enterobacterales	Gammaproteobacteria	Proteobacteria	Bacteria	2371	3852	VFG004006(gb|NP_461519)	Secretion system
SRR5659612_Salmonella_enterica_subsp._enterica_serovar_Thompson_0_50193_1_p.fa	Salmonella enterica subsp. enterica serovar Thompson	Salmonella enterica subsp. enterica	Salmonella enterica	Salmonella	Enterobacteriaceae	Enterobacterales	Gammaproteobacteria	Proteobacteria	Bacteria	47838	46354	VFG004006(gb|NP_461519)	Secretion system
SRR5684124_Salmonella_enterica_subsp._enterica_serovar_Thompson_1_50193_1_p.fa	Salmonella enterica subsp. enterica serovar Thompson	Salmonella enterica subsp. enterica	Salmonella enterica	Salmonella	Enterobacteriaceae	Enterobacterales	Gammaproteobacteria	Proteobacteria	Bacteria	2371	3852	VFG004006(gb|NP_461519)	Secretion system
SRR5711978_Salmonella_enterica_1_50193_1_p.fa	Salmonella enterica	NA	Salmonella enterica	Salmonella	Enterobacteriaceae	Enterobacterales	Gammaproteobacteria	Proteobacteria	Bacteria	47838	46354	VFG004006(gb|NP_461519)	Secretion system
SRR5742517_Salmonella_enterica_subsp._enterica_serovar_Thompson_0_50193_1_p.fa	Salmonella enterica subsp. enterica serovar Thompson	Salmonella enterica subsp. enterica	Salmonella enterica	Salmonella	Enterobacteriaceae	Enterobacterales	Gammaproteobacteria	Proteobacteria	Bacteria	2371	3852	VFG004006(gb|NP_461519)	Secretion system
SRR5787087_Salmonella_enterica_subsp._enterica_serovar_Thompson_1_50193_1_p.fa	Salmonella enterica subsp. enterica serovar Thompson	Salmonella enterica subsp. enterica	Salmonella enterica	Salmonella	Enterobacteriaceae	Enterobacterales	Gammaproteobacteria	Proteobacteria	Bacteria	47838	46354	VFG004006(gb|NP_461519)	Secretion system
SRR5819512_Salmonella_enterica_subsp._enterica_serovar_Thompson_0_50193_1_p.fa	Salmonella enterica subsp. enterica serovar Thompson	Salmonella enterica subsp. enterica	Salmonella enterica	Salmonella	Enterobacteriaceae	Enterobacterales	Gammaproteobacteria	Proteobacteria	Bacteria	2371	3852	VFG004006(gb|NP_461519)	Secretion system
SRR5819685_Salmonella_enterica_subsp._enterica_serovar_Thompson_0_50193_1_p.fa	Salmonella enterica subsp. enterica serovar Thompson	Salmonella enterica subsp. enterica	Salmonella enterica	Salmonella	Enterobacteriaceae	Enterobacterales	Gammaproteobacteria	Proteobacteria	Bacteria	2371	3852	VFG004006(gb|NP_461519)	Secretion system
SRR5820104_Salmonella_enterica_subsp._enterica_serovar_Thompson_0_50193_1_p.fa	Salmonella enterica subsp. enterica serovar Thompson	Salmonella enterica subsp. enterica	Salmonella enterica	Salmonella	Enterobacteriaceae	Enterobacterales	Gammaproteobacteria	Proteobacteria	Bacteria	2371	3852	VFG004006(gb|NP_461519)	Secretion system
SRR5839467_Salmonella_enterica_subsp._enterica_serovar_Thompson_1_50193_1_p.fa	Salmonella enterica subsp. enterica serovar Thompson	Salmonella enterica subsp. enterica	Salmonella enterica	Salmonella	Enterobacteriaceae	Enterobacterales	Gammaproteobacteria	Proteobacteria	Bacteria	2371	3852	VFG004006(gb|NP_461519)	Secretion system
SRR5851099_Salmonella_enterica_0_50193_1_p.fa	Salmonella enterica	NA	Salmonella enterica	Salmonella	Enterobacteriaceae	Enterobacterales	Gammaproteobacteria	Proteobacteria	Bacteria	2371	3852	VFG004006(gb|NP_461519)	Secretion system
SRR5861530_Salmonella_enterica_1_50193_1_p.fa	Salmonella enterica	NA	Salmonella enterica	Salmonella	Enterobacteriaceae	Enterobacterales	Gammaproteobacteria	Proteobacteria	Bacteria	47838	46354	VFG004006(gb|NP_461519)	Secretion system
SRR5864384_Salmonella_enterica_0_50193_1_p.fa	Salmonella enterica	NA	Salmonella enterica	Salmonella	Enterobacteriaceae	Enterobacterales	Gammaproteobacteria	Proteobacteria	Bacteria	2371	3852	VFG004006(gb|NP_461519)	Secretion system
SRR5865389_Salmonella_enterica_subsp._enterica_serovar_Thompson_0_50193_1_p.fa	Salmonella enterica subsp. enterica serovar Thompson	Salmonella enterica subsp. enterica	Salmonella enterica	Salmonella	Enterobacteriaceae	Enterobacterales	Gammaproteobacteria	Proteobacteria	Bacteria	2371	3852	VFG004006(gb|NP_461519)	Secretion system
SRR5876397_Salmonella_enterica_1_50193_1_p.fa	Salmonella enterica	NA	Salmonella enterica	Salmonella	Enterobacteriaceae	Enterobacterales	Gammaproteobacteria	Proteobacteria	Bacteria	2371	3852	VFG004006(gb|NP_461519)	Secretion system
SRR5890473_Salmonella_enterica_1_50193_1_p.fa	Salmonella enterica	NA	Salmonella enterica	Salmonella	Enterobacteriaceae	Enterobacterales	Gammaproteobacteria	Proteobacteria	Bacteria	2371	3852	VFG004006(gb|NP_461519)	Secretion system
SRR5890474_Salmonella_enterica_1_50193_1_p.fa	Salmonella enterica	NA	Salmonella enterica	Salmonella	Enterobacteriaceae	Enterobacterales	Gammaproteobacteria	Proteobacteria	Bacteria	2371	3852	VFG004006(gb|NP_461519)	Secretion system
SRR5890480_Salmonella_enterica_0_50193_1_p.fa	Salmonella enterica	NA	Salmonella enterica	Salmonella	Enterobacteriaceae	Enterobacterales	Gammaproteobacteria	Proteobacteria	Bacteria	47838	46354	VFG004006(gb|NP_461519)	Secretion system
SRR5890499_Salmonella_enterica_1_50193_1_p.fa	Salmonella enterica	NA	Salmonella enterica	Salmonella	Enterobacteriaceae	Enterobacterales	Gammaproteobacteria	Proteobacteria	Bacteria	47838	46354	VFG004006(gb|NP_461519)	Secretion system
SRR5901560_Salmonella_enterica_1_50193_1_p.fa	Salmonella enterica	NA	Salmonella enterica	Salmonella	Enterobacteriaceae	Enterobacterales	Gammaproteobacteria	Proteobacteria	Bacteria	47838	46354	VFG004006(gb|NP_461519)	Secretion system
SRR5908224_Salmonella_enterica_subsp._enterica_serovar_Thompson_0_50193_1_p.fa	Salmonella enterica subsp. enterica serovar Thompson	Salmonella enterica subsp. enterica	Salmonella enterica	Salmonella	Enterobacteriaceae	Enterobacterales	Gammaproteobacteria	Proteobacteria	Bacteria	47838	46354	VFG004006(gb|NP_461519)	Secretion system
SRR5921325_Salmonella_enterica_1_50193_1_p.fa	Salmonella enterica	NA	Salmonella enterica	Salmonella	Enterobacteriaceae	Enterobacterales	Gammaproteobacteria	Proteobacteria	Bacteria	47838	46354	VFG004006(gb|NP_461519)	Secretion system
SRR5935697_Salmonella_enterica_1_50193_1_p.fa	Salmonella enterica	NA	Salmonella enterica	Salmonella	Enterobacteriaceae	Enterobacterales	Gammaproteobacteria	Proteobacteria	Bacteria	2371	3852	VFG004006(gb|NP_461519)	Secretion system
SRR5947687_Salmonella_enterica_subsp._enterica_serovar_Thompson_0_50193_1_p.fa	Salmonella enterica subsp. enterica serovar Thompson	Salmonella enterica subsp. enterica	Salmonella enterica	Salmonella	Enterobacteriaceae	Enterobacterales	Gammaproteobacteria	Proteobacteria	Bacteria	47838	46354	VFG004006(gb|NP_461519)	Secretion system
SRR5951571_Salmonella_enterica_1_50193_1_p.fa	Salmonella enterica	NA	Salmonella enterica	Salmonella	Enterobacteriaceae	Enterobacterales	Gammaproteobacteria	Proteobacteria	Bacteria	2371	3852	VFG004006(gb|NP_461519)	Secretion system
SRR5955220_Salmonella_enterica_subsp._enterica_serovar_Thompson_0_50193_1_p.fa	Salmonella enterica subsp. enterica serovar Thompson	Salmonella enterica subsp. enterica	Salmonella enterica	Salmonella	Enterobacteriaceae	Enterobacterales	Gammaproteobacteria	Proteobacteria	Bacteria	47838	46354	VFG004006(gb|NP_461519)	Secretion system
SRR6014123_Salmonella_enterica_1_50193_1_p.fa	Salmonella enterica	NA	Salmonella enterica	Salmonella	Enterobacteriaceae	Enterobacterales	Gammaproteobacteria	Proteobacteria	Bacteria	2371	3852	VFG004006(gb|NP_461519)	Secretion system
SRR6014124_Salmonella_enterica_1_50193_1_p.fa	Salmonella enterica	NA	Salmonella enterica	Salmonella	Enterobacteriaceae	Enterobacterales	Gammaproteobacteria	Proteobacteria	Bacteria	47838	46354	VFG004006(gb|NP_461519)	Secretion system
SRR6050626_Salmonella_enterica_0_50193_1_p.fa	Salmonella enterica	NA	Salmonella enterica	Salmonella	Enterobacteriaceae	Enterobacterales	Gammaproteobacteria	Proteobacteria	Bacteria	47838	46354	VFG004006(gb|NP_461519)	Secretion system
SRR6051246_Salmonella_enterica_1_50193_1_p.fa	Salmonella enterica	NA	Salmonella enterica	Salmonella	Enterobacteriaceae	Enterobacterales	Gammaproteobacteria	Proteobacteria	Bacteria	47838	46354	VFG004006(gb|NP_461519)	Secretion system
SRR6051247_Salmonella_enterica_0_50192_1_p.fa	Salmonella enterica	NA	Salmonella enterica	Salmonella	Enterobacteriaceae	Enterobacterales	Gammaproteobacteria	Proteobacteria	Bacteria	2371	3852	VFG004006(gb|NP_461519)	Secretion system
SRR6051464_Salmonella_enterica_0_50193_1_p.fa	Salmonella enterica	NA	Salmonella enterica	Salmonella	Enterobacteriaceae	Enterobacterales	Gammaproteobacteria	Proteobacteria	Bacteria	47838	46354	VFG004006(gb|NP_461519)	Secretion system
SRR6053832_Salmonella_enterica_0_50193_1_p.fa	Salmonella enterica	NA	Salmonella enterica	Salmonella	Enterobacteriaceae	Enterobacterales	Gammaproteobacteria	Proteobacteria	Bacteria	47838	46354	VFG004006(gb|NP_461519)	Secretion system
SRR6054147_Salmonella_enterica_1_50193_1_p.fa	Salmonella enterica	NA	Salmonella enterica	Salmonella	Enterobacteriaceae	Enterobacterales	Gammaproteobacteria	Proteobacteria	Bacteria	2371	3852	VFG004006(gb|NP_461519)	Secretion system
SRR6054200_Salmonella_enterica_1_50193_1_p.fa	Salmonella enterica	NA	Salmonella enterica	Salmonella	Enterobacteriaceae	Enterobacterales	Gammaproteobacteria	Proteobacteria	Bacteria	2371	3852	VFG004006(gb|NP_461519)	Secretion system
SRR6114159_Salmonella_enterica_1_50193_1_p.fa	Salmonella enterica	NA	Salmonella enterica	Salmonella	Enterobacteriaceae	Enterobacterales	Gammaproteobacteria	Proteobacteria	Bacteria	2371	3852	VFG004006(gb|NP_461519)	Secretion system
SRR6129470_Salmonella_enterica_0_50193_1_p.fa	Salmonella enterica	NA	Salmonella enterica	Salmonella	Enterobacteriaceae	Enterobacterales	Gammaproteobacteria	Proteobacteria	Bacteria	47838	46354	VFG004006(gb|NP_461519)	Secretion system
SRR6133533_Salmonella_enterica_0_50193_1_p.fa	Salmonella enterica	NA	Salmonella enterica	Salmonella	Enterobacteriaceae	Enterobacterales	Gammaproteobacteria	Proteobacteria	Bacteria	2371	3852	VFG004006(gb|NP_461519)	Secretion system
SRR6155531_Salmonella_enterica_0_50193_1_p.fa	Salmonella enterica	NA	Salmonella enterica	Salmonella	Enterobacteriaceae	Enterobacterales	Gammaproteobacteria	Proteobacteria	Bacteria	47838	46354	VFG004006(gb|NP_461519)	Secretion system
SRR6158723_Salmonella_enterica_1_50193_1_p.fa	Salmonella enterica	NA	Salmonella enterica	Salmonella	Enterobacteriaceae	Enterobacterales	Gammaproteobacteria	Proteobacteria	Bacteria	47838	46354	VFG004006(gb|NP_461519)	Secretion system
SRR6183037_Salmonella_enterica_1_50193_1_p.fa	Salmonella enterica	NA	Salmonella enterica	Salmonella	Enterobacteriaceae	Enterobacterales	Gammaproteobacteria	Proteobacteria	Bacteria	2371	3852	VFG004006(gb|NP_461519)	Secretion system
SRR6216175_Salmonella_enterica_0_50193_1_p.fa	Salmonella enterica	NA	Salmonella enterica	Salmonella	Enterobacteriaceae	Enterobacterales	Gammaproteobacteria	Proteobacteria	Bacteria	2371	3852	VFG004006(gb|NP_461519)	Secretion system
SRR6299284_Salmonella_enterica_0_50193_1_p.fa	Salmonella enterica	NA	Salmonella enterica	Salmonella	Enterobacteriaceae	Enterobacterales	Gammaproteobacteria	Proteobacteria	Bacteria	2371	3852	VFG004006(gb|NP_461519)	Secretion system
SRR6317404_Salmonella_enterica_1_50193_1_p.fa	Salmonella enterica	NA	Salmonella enterica	Salmonella	Enterobacteriaceae	Enterobacterales	Gammaproteobacteria	Proteobacteria	Bacteria	2371	3852	VFG004006(gb|NP_461519)	Secretion system
SRR6317409_Salmonella_enterica_1_50193_1_p.fa	Salmonella enterica	NA	Salmonella enterica	Salmonella	Enterobacteriaceae	Enterobacterales	Gammaproteobacteria	Proteobacteria	Bacteria	47838	46354	VFG004006(gb|NP_461519)	Secretion system
SRR6333636_Salmonella_enterica_0_50193_1_p.fa	Salmonella enterica	NA	Salmonella enterica	Salmonella	Enterobacteriaceae	Enterobacterales	Gammaproteobacteria	Proteobacteria	Bacteria	47838	46354	VFG004006(gb|NP_461519)	Secretion system
SRR6351101_Salmonella_enterica_subsp._enterica_serovar_Thompson_1_50193_1_p.fa	Salmonella enterica subsp. enterica serovar Thompson	Salmonella enterica subsp. enterica	Salmonella enterica	Salmonella	Enterobacteriaceae	Enterobacterales	Gammaproteobacteria	Proteobacteria	Bacteria	2371	3852	VFG004006(gb|NP_461519)	Secretion system
SRR6351102_Salmonella_enterica_subsp._enterica_serovar_Thompson_1_50193_1_p.fa	Salmonella enterica subsp. enterica serovar Thompson	Salmonella enterica subsp. enterica	Salmonella enterica	Salmonella	Enterobacteriaceae	Enterobacterales	Gammaproteobacteria	Proteobacteria	Bacteria	47838	46354	VFG004006(gb|NP_461519)	Secretion system
SRR6366432_Salmonella_enterica_1_50193_1_p.fa	Salmonella enterica	NA	Salmonella enterica	Salmonella	Enterobacteriaceae	Enterobacterales	Gammaproteobacteria	Proteobacteria	Bacteria	47838	46354	VFG004006(gb|NP_461519)	Secretion system
SRR6371909_Salmonella_enterica_1_50193_1_p.fa	Salmonella enterica	NA	Salmonella enterica	Salmonella	Enterobacteriaceae	Enterobacterales	Gammaproteobacteria	Proteobacteria	Bacteria	2371	3852	VFG004006(gb|NP_461519)	Secretion system
SRR6451638_Salmonella_enterica_1_50193_1_p.fa	Salmonella enterica	NA	Salmonella enterica	Salmonella	Enterobacteriaceae	Enterobacterales	Gammaproteobacteria	Proteobacteria	Bacteria	2371	3852	VFG004006(gb|NP_461519)	Secretion system
SRR6481020_Salmonella_enterica_1_50193_1_p.fa	Salmonella enterica	NA	Salmonella enterica	Salmonella	Enterobacteriaceae	Enterobacterales	Gammaproteobacteria	Proteobacteria	Bacteria	47838	46354	VFG004006(gb|NP_461519)	Secretion system
SRR6481058_Salmonella_enterica_0_50193_1_p.fa	Salmonella enterica	NA	Salmonella enterica	Salmonella	Enterobacteriaceae	Enterobacterales	Gammaproteobacteria	Proteobacteria	Bacteria	47838	46354	VFG004006(gb|NP_461519)	Secretion system
SRR6491257_Salmonella_enterica_1_50193_1_p.fa	Salmonella enterica	NA	Salmonella enterica	Salmonella	Enterobacteriaceae	Enterobacterales	Gammaproteobacteria	Proteobacteria	Bacteria	47838	46354	VFG004006(gb|NP_461519)	Secretion system
SRR6491355_Salmonella_enterica_1_50193_1_p.fa	Salmonella enterica	NA	Salmonella enterica	Salmonella	Enterobacteriaceae	Enterobacterales	Gammaproteobacteria	Proteobacteria	Bacteria	2371	3852	VFG004006(gb|NP_461519)	Secretion system
SRR6505954_Salmonella_enterica_0_50193_1_p.fa	Salmonella enterica	NA	Salmonella enterica	Salmonella	Enterobacteriaceae	Enterobacterales	Gammaproteobacteria	Proteobacteria	Bacteria	47838	46354	VFG004006(gb|NP_461519)	Secretion system
SRR6656935_Salmonella_enterica_0_50193_1_p.fa	Salmonella enterica	NA	Salmonella enterica	Salmonella	Enterobacteriaceae	Enterobacterales	Gammaproteobacteria	Proteobacteria	Bacteria	2371	3852	VFG004006(gb|NP_461519)	Secretion system
SRR7140398_Salmonella_enterica_subsp._enterica_serovar_Thompson_0_50193_1_p.fa	Salmonella enterica subsp. enterica serovar Thompson	Salmonella enterica subsp. enterica	Salmonella enterica	Salmonella	Enterobacteriaceae	Enterobacterales	Gammaproteobacteria	Proteobacteria	Bacteria	47838	46354	VFG004006(gb|NP_461519)	Secretion system
SRR7245634_Salmonella_enterica_0_50193_1_p.fa	Salmonella enterica	NA	Salmonella enterica	Salmonella	Enterobacteriaceae	Enterobacterales	Gammaproteobacteria	Proteobacteria	Bacteria	47838	46354	VFG004006(gb|NP_461519)	Secretion system
SRR7269024_Salmonella_enterica_0_50193_1_p.fa	Salmonella enterica	NA	Salmonella enterica	Salmonella	Enterobacteriaceae	Enterobacterales	Gammaproteobacteria	Proteobacteria	Bacteria	47838	46354	VFG004006(gb|NP_461519)	Secretion system
SRR7284499_Salmonella_enterica_subsp._enterica_serovar_Bareilly_1_47972_1_p.fa	Salmonella enterica subsp. enterica serovar Bareilly	Salmonella enterica subsp. enterica	Salmonella enterica	Salmonella	Enterobacteriaceae	Enterobacterales	Gammaproteobacteria	Proteobacteria	Bacteria	2371	3852	VFG004006(gb|NP_461519)	Secretion system
SRR7351342_Salmonella_enterica_subsp._enterica_serovar_Thompson_0_50193_1_p.fa	Salmonella enterica subsp. enterica serovar Thompson	Salmonella enterica subsp. enterica	Salmonella enterica	Salmonella	Enterobacteriaceae	Enterobacterales	Gammaproteobacteria	Proteobacteria	Bacteria	2371	3852	VFG004006(gb|NP_461519)	Secretion system
SRR7402352_Salmonella_enterica_subsp._enterica_serovar_Thompson_1_50193_1_p.fa	Salmonella enterica subsp. enterica serovar Thompson	Salmonella enterica subsp. enterica	Salmonella enterica	Salmonella	Enterobacteriaceae	Enterobacterales	Gammaproteobacteria	Proteobacteria	Bacteria	47838	46354	VFG004006(gb|NP_461519)	Secretion system
SRR7417344_Salmonella_enterica_subsp._enterica_serovar_Thompson_0_50193_1_p.fa	Salmonella enterica subsp. enterica serovar Thompson	Salmonella enterica subsp. enterica	Salmonella enterica	Salmonella	Enterobacteriaceae	Enterobacterales	Gammaproteobacteria	Proteobacteria	Bacteria	2371	3852	VFG004006(gb|NP_461519)	Secretion system
SRR7447090_Salmonella_enterica_1_50193_1_p.fa	Salmonella enterica	NA	Salmonella enterica	Salmonella	Enterobacteriaceae	Enterobacterales	Gammaproteobacteria	Proteobacteria	Bacteria	2371	3852	VFG004006(gb|NP_461519)	Secretion system
SRR7447211_Salmonella_enterica_0_50193_1_p.fa	Salmonella enterica	NA	Salmonella enterica	Salmonella	Enterobacteriaceae	Enterobacterales	Gammaproteobacteria	Proteobacteria	Bacteria	2371	3852	VFG004006(gb|NP_461519)	Secretion system
SRR7450982_Salmonella_enterica_subsp._enterica_0_50193_1_p.fa	Salmonella enterica subsp. enterica	Salmonella enterica subsp. enterica	Salmonella enterica	Salmonella	Enterobacteriaceae	Enterobacterales	Gammaproteobacteria	Proteobacteria	Bacteria	2371	3852	VFG004006(gb|NP_461519)	Secretion system
SRR7514692_Salmonella_enterica_0_50192_1_p.fa	Salmonella enterica	NA	Salmonella enterica	Salmonella	Enterobacteriaceae	Enterobacterales	Gammaproteobacteria	Proteobacteria	Bacteria	47837	46353	VFG004006(gb|NP_461519)	Secretion system
SRR7536630_Salmonella_enterica_0_50193_1_p.fa	Salmonella enterica	NA	Salmonella enterica	Salmonella	Enterobacteriaceae	Enterobacterales	Gammaproteobacteria	Proteobacteria	Bacteria	2371	3852	VFG004006(gb|NP_461519)	Secretion system
SRR7536722_Salmonella_enterica_1_50193_1_p.fa	Salmonella enterica	NA	Salmonella enterica	Salmonella	Enterobacteriaceae	Enterobacterales	Gammaproteobacteria	Proteobacteria	Bacteria	2371	3852	VFG004006(gb|NP_461519)	Secretion system
SRR7601494_Salmonella_enterica_0_50193_1_p.fa	Salmonella enterica	NA	Salmonella enterica	Salmonella	Enterobacteriaceae	Enterobacterales	Gammaproteobacteria	Proteobacteria	Bacteria	2371	3852	VFG004006(gb|NP_461519)	Secretion system
SRR7608052_Salmonella_enterica_1_50193_1_p.fa	Salmonella enterica	NA	Salmonella enterica	Salmonella	Enterobacteriaceae	Enterobacterales	Gammaproteobacteria	Proteobacteria	Bacteria	2371	3852	VFG004006(gb|NP_461519)	Secretion system
SRR7608239_Salmonella_enterica_1_50193_1_p.fa	Salmonella enterica	NA	Salmonella enterica	Salmonella	Enterobacteriaceae	Enterobacterales	Gammaproteobacteria	Proteobacteria	Bacteria	2371	3852	VFG004006(gb|NP_461519)	Secretion system
SRR7620493_Salmonella_enterica_0_50193_1_p.fa	Salmonella enterica	NA	Salmonella enterica	Salmonella	Enterobacteriaceae	Enterobacterales	Gammaproteobacteria	Proteobacteria	Bacteria	2371	3852	VFG004006(gb|NP_461519)	Secretion system
SRR7633509_Salmonella_enterica_1_50193_1_p.fa	Salmonella enterica	NA	Salmonella enterica	Salmonella	Enterobacteriaceae	Enterobacterales	Gammaproteobacteria	Proteobacteria	Bacteria	47838	46354	VFG004006(gb|NP_461519)	Secretion system
SRR7638325_Salmonella_enterica_0_50193_1_p.fa	Salmonella enterica	NA	Salmonella enterica	Salmonella	Enterobacteriaceae	Enterobacterales	Gammaproteobacteria	Proteobacteria	Bacteria	2371	3852	VFG004006(gb|NP_461519)	Secretion system
SRR7639159_Salmonella_enterica_0_50193_1_p.fa	Salmonella enterica	NA	Salmonella enterica	Salmonella	Enterobacteriaceae	Enterobacterales	Gammaproteobacteria	Proteobacteria	Bacteria	2371	3852	VFG004006(gb|NP_461519)	Secretion system
SRR7653400_Salmonella_enterica_subsp._enterica_serovar_Thompson_0_50193_1_p.fa	Salmonella enterica subsp. enterica serovar Thompson	Salmonella enterica subsp. enterica	Salmonella enterica	Salmonella	Enterobacteriaceae	Enterobacterales	Gammaproteobacteria	Proteobacteria	Bacteria	2371	3852	VFG004006(gb|NP_461519)	Secretion system
SRR7703107_Salmonella_enterica_0_50193_1_p.fa	Salmonella enterica	NA	Salmonella enterica	Salmonella	Enterobacteriaceae	Enterobacterales	Gammaproteobacteria	Proteobacteria	Bacteria	2371	3852	VFG004006(gb|NP_461519)	Secretion system
SRR7706238_Salmonella_enterica_0_50193_1_p.fa	Salmonella enterica	NA	Salmonella enterica	Salmonella	Enterobacteriaceae	Enterobacterales	Gammaproteobacteria	Proteobacteria	Bacteria	2371	3852	VFG004006(gb|NP_461519)	Secretion system
SRR7740875_Salmonella_enterica_1_50193_1_p.fa	Salmonella enterica	NA	Salmonella enterica	Salmonella	Enterobacteriaceae	Enterobacterales	Gammaproteobacteria	Proteobacteria	Bacteria	2371	3852	VFG004006(gb|NP_461519)	Secretion system
SRR7740938_Salmonella_enterica_1_50193_1_p.fa	Salmonella enterica	NA	Salmonella enterica	Salmonella	Enterobacteriaceae	Enterobacterales	Gammaproteobacteria	Proteobacteria	Bacteria	47838	46354	VFG004006(gb|NP_461519)	Secretion system
SRR7762741_Salmonella_enterica_1_50192_1_p.fa	Salmonella enterica	NA	Salmonella enterica	Salmonella	Enterobacteriaceae	Enterobacterales	Gammaproteobacteria	Proteobacteria	Bacteria	47837	46353	VFG004006(gb|NP_461519)	Secretion system
SRR7769406_Salmonella_enterica_1_50193_1_p.fa	Salmonella enterica	NA	Salmonella enterica	Salmonella	Enterobacteriaceae	Enterobacterales	Gammaproteobacteria	Proteobacteria	Bacteria	2371	3852	VFG004006(gb|NP_461519)	Secretion system
SRR7769455_Salmonella_enterica_1_50193_1_p.fa	Salmonella enterica	NA	Salmonella enterica	Salmonella	Enterobacteriaceae	Enterobacterales	Gammaproteobacteria	Proteobacteria	Bacteria	47838	46354	VFG004006(gb|NP_461519)	Secretion system
SRR7802717_Salmonella_enterica_1_50193_1_p.fa	Salmonella enterica	NA	Salmonella enterica	Salmonella	Enterobacteriaceae	Enterobacterales	Gammaproteobacteria	Proteobacteria	Bacteria	2371	3852	VFG004006(gb|NP_461519)	Secretion system
SRR7821040_Salmonella_enterica_0_50193_1_p.fa	Salmonella enterica	NA	Salmonella enterica	Salmonella	Enterobacteriaceae	Enterobacterales	Gammaproteobacteria	Proteobacteria	Bacteria	47838	46354	VFG004006(gb|NP_461519)	Secretion system
SRR7842584_Salmonella_enterica_subsp._enterica_serovar_Thompson_1_50193_1_p.fa	Salmonella enterica subsp. enterica serovar Thompson	Salmonella enterica subsp. enterica	Salmonella enterica	Salmonella	Enterobacteriaceae	Enterobacterales	Gammaproteobacteria	Proteobacteria	Bacteria	47838	46354	VFG004006(gb|NP_461519)	Secretion system
SRR7898995_Salmonella_enterica_1_50193_1_p.fa	Salmonella enterica	NA	Salmonella enterica	Salmonella	Enterobacteriaceae	Enterobacterales	Gammaproteobacteria	Proteobacteria	Bacteria	2371	3852	VFG004006(gb|NP_461519)	Secretion system
SRR7965089_Salmonella_enterica_0_50193_1_p.fa	Salmonella enterica	NA	Salmonella enterica	Salmonella	Enterobacteriaceae	Enterobacterales	Gammaproteobacteria	Proteobacteria	Bacteria	2371	3852	VFG004006(gb|NP_461519)	Secretion system
SRR8054149_Salmonella_enterica_0_50193_1_p.fa	Salmonella enterica	NA	Salmonella enterica	Salmonella	Enterobacteriaceae	Enterobacterales	Gammaproteobacteria	Proteobacteria	Bacteria	2371	3852	VFG004006(gb|NP_461519)	Secretion system
SRR8062565_Salmonella_enterica_1_50193_1_p.fa	Salmonella enterica	NA	Salmonella enterica	Salmonella	Enterobacteriaceae	Enterobacterales	Gammaproteobacteria	Proteobacteria	Bacteria	2371	3852	VFG004006(gb|NP_461519)	Secretion system
SRR8076041_Salmonella_enterica_0_50229_1_p.fa	Salmonella enterica	NA	Salmonella enterica	Salmonella	Enterobacteriaceae	Enterobacterales	Gammaproteobacteria	Proteobacteria	Bacteria	47874	46390	VFG004006(gb|NP_461519)	Secretion system
SRR8081559_Salmonella_enterica_0_50193_1_p.fa	Salmonella enterica	NA	Salmonella enterica	Salmonella	Enterobacteriaceae	Enterobacterales	Gammaproteobacteria	Proteobacteria	Bacteria	2371	3852	VFG004006(gb|NP_461519)	Secretion system
SRR8083696_Salmonella_enterica_1_50193_1_p.fa	Salmonella enterica	NA	Salmonella enterica	Salmonella	Enterobacteriaceae	Enterobacterales	Gammaproteobacteria	Proteobacteria	Bacteria	2371	3852	VFG004006(gb|NP_461519)	Secretion system
SRR8129171_Salmonella_enterica_1_49784_1_p.fa	Salmonella enterica	NA	Salmonella enterica	Salmonella	Enterobacteriaceae	Enterobacterales	Gammaproteobacteria	Proteobacteria	Bacteria	47429	45945	VFG004006(gb|NP_461519)	Secretion system
SRR8142545_Salmonella_enterica_0_50193_1_p.fa	Salmonella enterica	NA	Salmonella enterica	Salmonella	Enterobacteriaceae	Enterobacterales	Gammaproteobacteria	Proteobacteria	Bacteria	2371	3852	VFG004006(gb|NP_461519)	Secretion system
SRR8176026_Salmonella_enterica_0_50193_1_p.fa	Salmonella enterica	NA	Salmonella enterica	Salmonella	Enterobacteriaceae	Enterobacterales	Gammaproteobacteria	Proteobacteria	Bacteria	2371	3852	VFG004006(gb|NP_461519)	Secretion system
SRR8266264_Salmonella_enterica_1_50193_1_p.fa	Salmonella enterica	NA	Salmonella enterica	Salmonella	Enterobacteriaceae	Enterobacterales	Gammaproteobacteria	Proteobacteria	Bacteria	2371	3852	VFG004006(gb|NP_461519)	Secretion system
SRR8370509_Salmonella_enterica_subsp._enterica_serovar_Thompson_0_50193_1_p.fa	Salmonella enterica subsp. enterica serovar Thompson	Salmonella enterica subsp. enterica	Salmonella enterica	Salmonella	Enterobacteriaceae	Enterobacterales	Gammaproteobacteria	Proteobacteria	Bacteria	2371	3852	VFG004006(gb|NP_461519)	Secretion system
SRR8447361_Salmonella_enterica_subsp._enterica_serovar_Thompson_0_50193_1_p.fa	Salmonella enterica subsp. enterica serovar Thompson	Salmonella enterica subsp. enterica	Salmonella enterica	Salmonella	Enterobacteriaceae	Enterobacterales	Gammaproteobacteria	Proteobacteria	Bacteria	2371	3852	VFG004006(gb|NP_461519)	Secretion system
SRR8490863_Salmonella_enterica_subsp._enterica_serovar_Thompson_0_50193_1_p.fa	Salmonella enterica subsp. enterica serovar Thompson	Salmonella enterica subsp. enterica	Salmonella enterica	Salmonella	Enterobacteriaceae	Enterobacterales	Gammaproteobacteria	Proteobacteria	Bacteria	47838	46354	VFG004006(gb|NP_461519)	Secretion system
SRR8548901_Salmonella_enterica_subsp._enterica_serovar_Thompson_0_50193_1_p.fa	Salmonella enterica subsp. enterica serovar Thompson	Salmonella enterica subsp. enterica	Salmonella enterica	Salmonella	Enterobacteriaceae	Enterobacterales	Gammaproteobacteria	Proteobacteria	Bacteria	2371	3852	VFG004006(gb|NP_461519)	Secretion system
SRR8556347_Salmonella_enterica_subsp._enterica_serovar_Thompson_1_50193_1_p.fa	Salmonella enterica subsp. enterica serovar Thompson	Salmonella enterica subsp. enterica	Salmonella enterica	Salmonella	Enterobacteriaceae	Enterobacterales	Gammaproteobacteria	Proteobacteria	Bacteria	2371	3852	VFG004006(gb|NP_461519)	Secretion system
SRR8666921_Salmonella_enterica_subsp._enterica_serovar_Thompson_1_49962_1_p.fa	Salmonella enterica subsp. enterica serovar Thompson	Salmonella enterica subsp. enterica	Salmonella enterica	Salmonella	Enterobacteriaceae	Enterobacterales	Gammaproteobacteria	Proteobacteria	Bacteria	47607	46123	VFG004006(gb|NP_461519)	Secretion system
SRR8731618_Salmonella_enterica_0_50193_1_p.fa	Salmonella enterica	NA	Salmonella enterica	Salmonella	Enterobacteriaceae	Enterobacterales	Gammaproteobacteria	Proteobacteria	Bacteria	47838	46354	VFG004006(gb|NP_461519)	Secretion system
SRR8756251_Salmonella_enterica_0_50193_1_p.fa	Salmonella enterica	NA	Salmonella enterica	Salmonella	Enterobacteriaceae	Enterobacterales	Gammaproteobacteria	Proteobacteria	Bacteria	47838	46354	VFG004006(gb|NP_461519)	Secretion system
SRR8756808_Salmonella_enterica_1_50193_1_p.fa	Salmonella enterica	NA	Salmonella enterica	Salmonella	Enterobacteriaceae	Enterobacterales	Gammaproteobacteria	Proteobacteria	Bacteria	2371	3852	VFG004006(gb|NP_461519)	Secretion system
SRR8793670_Salmonella_enterica_0_50193_1_p.fa	Salmonella enterica	NA	Salmonella enterica	Salmonella	Enterobacteriaceae	Enterobacterales	Gammaproteobacteria	Proteobacteria	Bacteria	2371	3852	VFG004006(gb|NP_461519)	Secretion system
SRR8839352_Salmonella_enterica_subsp._enterica_serovar_Thompson_1_50193_1_p.fa	Salmonella enterica subsp. enterica serovar Thompson	Salmonella enterica subsp. enterica	Salmonella enterica	Salmonella	Enterobacteriaceae	Enterobacterales	Gammaproteobacteria	Proteobacteria	Bacteria	47838	46354	VFG004006(gb|NP_461519)	Secretion system
SRR9043747_Salmonella_enterica_1_50193_1_p.fa	Salmonella enterica	NA	Salmonella enterica	Salmonella	Enterobacteriaceae	Enterobacterales	Gammaproteobacteria	Proteobacteria	Bacteria	47838	46354	VFG004006(gb|NP_461519)	Secretion system
SRR9110280_Salmonella_enterica_1_50193_1_p.fa	Salmonella enterica	NA	Salmonella enterica	Salmonella	Enterobacteriaceae	Enterobacterales	Gammaproteobacteria	Proteobacteria	Bacteria	47838	46354	VFG004006(gb|NP_461519)	Secretion system
SRR9200029_Salmonella_enterica_subsp._enterica_serovar_Infantis_0_50193_1_p.fa	Salmonella enterica subsp. enterica serovar Infantis	Salmonella enterica subsp. enterica	Salmonella enterica	Salmonella	Enterobacteriaceae	Enterobacterales	Gammaproteobacteria	Proteobacteria	Bacteria	2371	3852	VFG004006(gb|NP_461519)	Secretion system
SRR9203989_Salmonella_enterica_0_50193_1_p.fa	Salmonella enterica	NA	Salmonella enterica	Salmonella	Enterobacteriaceae	Enterobacterales	Gammaproteobacteria	Proteobacteria	Bacteria	47838	46354	VFG004006(gb|NP_461519)	Secretion system
SRR9321941_Salmonella_enterica_0_50193_1_p.fa	Salmonella enterica	NA	Salmonella enterica	Salmonella	Enterobacteriaceae	Enterobacterales	Gammaproteobacteria	Proteobacteria	Bacteria	2371	3852	VFG004006(gb|NP_461519)	Secretion system
SRR9334751_Salmonella_enterica_1_50193_1_p.fa	Salmonella enterica	NA	Salmonella enterica	Salmonella	Enterobacteriaceae	Enterobacterales	Gammaproteobacteria	Proteobacteria	Bacteria	2371	3852	VFG004006(gb|NP_461519)	Secretion system
SRR9696690_Salmonella_enterica_1_50193_1_p.fa	Salmonella enterica	NA	Salmonella enterica	Salmonella	Enterobacteriaceae	Enterobacterales	Gammaproteobacteria	Proteobacteria	Bacteria	47838	46354	VFG004006(gb|NP_461519)	Secretion system
SRR9719523_Salmonella_enterica_subsp._enterica_serovar_Thompson_1_50193_1_p.fa	Salmonella enterica subsp. enterica serovar Thompson	Salmonella enterica subsp. enterica	Salmonella enterica	Salmonella	Enterobacteriaceae	Enterobacterales	Gammaproteobacteria	Proteobacteria	Bacteria	2371	3852	VFG004006(gb|NP_461519)	Secretion system
SRR9728960_Salmonella_enterica_0_50192_1_p.fa	Salmonella enterica	NA	Salmonella enterica	Salmonella	Enterobacteriaceae	Enterobacterales	Gammaproteobacteria	Proteobacteria	Bacteria	2371	3852	VFG004006(gb|NP_461519)	Secretion system
SRR9836930_Salmonella_enterica_1_50193_1_p.fa	Salmonella enterica	NA	Salmonella enterica	Salmonella	Enterobacteriaceae	Enterobacterales	Gammaproteobacteria	Proteobacteria	Bacteria	2371	3852	VFG004006(gb|NP_461519)	Secretion system
SRR9841149_Salmonella_enterica_1_50193_1_p.fa	Salmonella enterica	NA	Salmonella enterica	Salmonella	Enterobacteriaceae	Enterobacterales	Gammaproteobacteria	Proteobacteria	Bacteria	47838	46354	VFG004006(gb|NP_461519)	Secretion system
SRR9860557_Salmonella_enterica_0_50193_1_p.fa	Salmonella enterica	NA	Salmonella enterica	Salmonella	Enterobacteriaceae	Enterobacterales	Gammaproteobacteria	Proteobacteria	Bacteria	47838	46354	VFG004006(gb|NP_461519)	Secretion system
SRR9937640_Salmonella_enterica_1_50193_1_p.fa	Salmonella enterica	NA	Salmonella enterica	Salmonella	Enterobacteriaceae	Enterobacterales	Gammaproteobacteria	Proteobacteria	Bacteria	2371	3852	VFG004006(gb|NP_461519)	Secretion system
SRR9951677_Salmonella_enterica_1_50193_1_p.fa	Salmonella enterica	NA	Salmonella enterica	Salmonella	Enterobacteriaceae	Enterobacterales	Gammaproteobacteria	Proteobacteria	Bacteria	2371	3852	VFG004006(gb|NP_461519)	Secretion system
SRR10215620_Salmonella_enterica_0_45138_1_p.fa	Salmonella enterica	NA	Salmonella enterica	Salmonella	Enterobacteriaceae	Enterobacterales	Gammaproteobacteria	Proteobacteria	Bacteria	44710	43226	VFG004006(gb|NP_461519)	Secretion system
SRR10272441_Salmonella_enterica_0_50181_1_p.fa	Salmonella enterica	NA	Salmonella enterica	Salmonella	Enterobacteriaceae	Enterobacterales	Gammaproteobacteria	Proteobacteria	Bacteria	47826	46342	VFG004006(gb|NP_461519)	Secretion system
SRR1041501_Salmonella_enterica_subsp._enterica_serovar_Newport_0_50193_2_p.fa	Salmonella enterica subsp. enterica serovar Newport	Salmonella enterica subsp. enterica	Salmonella enterica	Salmonella	Enterobacteriaceae	Enterobacterales	Gammaproteobacteria	Proteobacteria	Bacteria	2371	3852	VFG004006(gb|NP_461519)	Secretion system
SRR5647062_Salmonella_enterica_subsp._enterica_serovar_Thompson_1_50193_2_p.fa	Salmonella enterica subsp. enterica serovar Thompson	Salmonella enterica subsp. enterica	Salmonella enterica	Salmonella	Enterobacteriaceae	Enterobacterales	Gammaproteobacteria	Proteobacteria	Bacteria	47838	46354	VFG004006(gb|NP_461519)	Secretion system
SRR7275077_Salmonella_enterica_subsp._enterica_0_49746_1_p.fa	Salmonella enterica subsp. enterica	Salmonella enterica subsp. enterica	Salmonella enterica	Salmonella	Enterobacteriaceae	Enterobacterales	Gammaproteobacteria	Proteobacteria	Bacteria	47391	45907	VFG004006(gb|NP_461519)	Secretion system
SRR7367590_Salmonella_enterica_subsp._enterica_serovar_Stanley_1_43849_2_p.fa	Salmonella enterica subsp. enterica serovar Stanley	Salmonella enterica subsp. enterica	Salmonella enterica	Salmonella	Enterobacteriaceae	Enterobacterales	Gammaproteobacteria	Proteobacteria	Bacteria	443	1924	VFG004006(gb|NP_461519)	Secretion system
SRR8076071_Salmonella_enterica_1_50193_2_p.fa	Salmonella enterica	NA	Salmonella enterica	Salmonella	Enterobacteriaceae	Enterobacterales	Gammaproteobacteria	Proteobacteria	Bacteria	47838	46354	VFG004006(gb|NP_461519)	Secretion system
SRR9610729_Salmonella_enterica_0_50193_1_p.fa	Salmonella enterica	NA	Salmonella enterica	Salmonella	Enterobacteriaceae	Enterobacterales	Gammaproteobacteria	Proteobacteria	Bacteria	47838	46354	VFG004006(gb|NP_461519)	Secretion system
SRR10006155_Salmonella_enterica_0_50193_2_p.fa	Salmonella enterica	NA	Salmonella enterica	Salmonella	Enterobacteriaceae	Enterobacterales	Gammaproteobacteria	Proteobacteria	Bacteria	47838	46354	VFG004006(gb|NP_461519)	Secretion system
SRR10160725_Salmonella_enterica_0_50193_1_p.fa	Salmonella enterica	NA	Salmonella enterica	Salmonella	Enterobacteriaceae	Enterobacterales	Gammaproteobacteria	Proteobacteria	Bacteria	47838	46354	VFG004006(gb|NP_461519)	Secretion system
SRR10215624_Salmonella_enterica_0_50193_1_p.fa	Salmonella enterica	NA	Salmonella enterica	Salmonella	Enterobacteriaceae	Enterobacterales	Gammaproteobacteria	Proteobacteria	Bacteria	47838	46354	VFG004006(gb|NP_461519)	Secretion system
SRR10247769_Salmonella_enterica_0_50193_1_p.fa	Salmonella enterica	NA	Salmonella enterica	Salmonella	Enterobacteriaceae	Enterobacterales	Gammaproteobacteria	Proteobacteria	Bacteria	47838	46354	VFG004006(gb|NP_461519)	Secretion system
SRR1041461_Salmonella_enterica_0_50193_1_p.fa	Salmonella enterica	NA	Salmonella enterica	Salmonella	Enterobacteriaceae	Enterobacterales	Gammaproteobacteria	Proteobacteria	Bacteria	47838	46354	VFG004006(gb|NP_461519)	Secretion system
SRR1300714_Salmonella_enterica_subsp._enterica_serovar_Thompson_0_50193_1_p.fa	Salmonella enterica subsp. enterica serovar Thompson	Salmonella enterica subsp. enterica	Salmonella enterica	Salmonella	Enterobacteriaceae	Enterobacterales	Gammaproteobacteria	Proteobacteria	Bacteria	47838	46354	VFG004006(gb|NP_461519)	Secretion system
SRR1745610_Salmonella_enterica_subsp._enterica_serovar_Thompson_1_50193_2_p.fa	Salmonella enterica subsp. enterica serovar Thompson	Salmonella enterica subsp. enterica	Salmonella enterica	Salmonella	Enterobacteriaceae	Enterobacterales	Gammaproteobacteria	Proteobacteria	Bacteria	2371	3852	VFG004006(gb|NP_461519)	Secretion system
SRR1966411_Salmonella_enterica_subsp._enterica_0_41951_1_p.fa	Salmonella enterica subsp. enterica	Salmonella enterica subsp. enterica	Salmonella enterica	Salmonella	Enterobacteriaceae	Enterobacterales	Gammaproteobacteria	Proteobacteria	Bacteria	443	1924	VFG004006(gb|NP_461519)	Secretion system
SRR2124498_Salmonella_enterica_subsp._enterica_serovar_Thompson_1_50193_1_p.fa	Salmonella enterica subsp. enterica serovar Thompson	Salmonella enterica subsp. enterica	Salmonella enterica	Salmonella	Enterobacteriaceae	Enterobacterales	Gammaproteobacteria	Proteobacteria	Bacteria	47838	46354	VFG004006(gb|NP_461519)	Secretion system
SRR3096019_Salmonella_enterica_subsp._enterica_serovar_Thompson_1_50192_1_p.fa	Salmonella enterica subsp. enterica serovar Thompson	Salmonella enterica subsp. enterica	Salmonella enterica	Salmonella	Enterobacteriaceae	Enterobacterales	Gammaproteobacteria	Proteobacteria	Bacteria	2371	3852	VFG004006(gb|NP_461519)	Secretion system
SRR3178435_Salmonella_enterica_0_50193_1_p.fa	Salmonella enterica	NA	Salmonella enterica	Salmonella	Enterobacteriaceae	Enterobacterales	Gammaproteobacteria	Proteobacteria	Bacteria	2371	3852	VFG004006(gb|NP_461519)	Secretion system
SRR3934282_Salmonella_enterica_0_50193_1_p.fa	Salmonella enterica	NA	Salmonella enterica	Salmonella	Enterobacteriaceae	Enterobacterales	Gammaproteobacteria	Proteobacteria	Bacteria	2371	3852	VFG004006(gb|NP_461519)	Secretion system
SRR3996641_Salmonella_enterica_1_50193_2_p.fa	Salmonella enterica	NA	Salmonella enterica	Salmonella	Enterobacteriaceae	Enterobacterales	Gammaproteobacteria	Proteobacteria	Bacteria	47838	46354	VFG004006(gb|NP_461519)	Secretion system
SRR4012610_Salmonella_enterica_1_50193_1_p.fa	Salmonella enterica	NA	Salmonella enterica	Salmonella	Enterobacteriaceae	Enterobacterales	Gammaproteobacteria	Proteobacteria	Bacteria	47838	46354	VFG004006(gb|NP_461519)	Secretion system
SRR4256913_Salmonella_enterica_1_50193_1_p.fa	Salmonella enterica	NA	Salmonella enterica	Salmonella	Enterobacteriaceae	Enterobacterales	Gammaproteobacteria	Proteobacteria	Bacteria	47838	46354	VFG004006(gb|NP_461519)	Secretion system
SRR5188985_Salmonella_enterica_0_50193_2_p.fa	Salmonella enterica	NA	Salmonella enterica	Salmonella	Enterobacteriaceae	Enterobacterales	Gammaproteobacteria	Proteobacteria	Bacteria	2371	3852	VFG004006(gb|NP_461519)	Secretion system
SRR5311245_Salmonella_enterica_subsp._enterica_serovar_Thompson_1_50193_1_p.fa	Salmonella enterica subsp. enterica serovar Thompson	Salmonella enterica subsp. enterica	Salmonella enterica	Salmonella	Enterobacteriaceae	Enterobacterales	Gammaproteobacteria	Proteobacteria	Bacteria	2371	3852	VFG004006(gb|NP_461519)	Secretion system
SRR5422025_Salmonella_enterica_0_50193_1_p.fa	Salmonella enterica	NA	Salmonella enterica	Salmonella	Enterobacteriaceae	Enterobacterales	Gammaproteobacteria	Proteobacteria	Bacteria	47838	46354	VFG004006(gb|NP_461519)	Secretion system
SRR5584102_Salmonella_enterica_subsp._enterica_serovar_Thompson_0_50193_1_p.fa	Salmonella enterica subsp. enterica serovar Thompson	Salmonella enterica subsp. enterica	Salmonella enterica	Salmonella	Enterobacteriaceae	Enterobacterales	Gammaproteobacteria	Proteobacteria	Bacteria	47838	46354	VFG004006(gb|NP_461519)	Secretion system
SRR5632206_Salmonella_enterica_0_50193_1_p.fa	Salmonella enterica	NA	Salmonella enterica	Salmonella	Enterobacteriaceae	Enterobacterales	Gammaproteobacteria	Proteobacteria	Bacteria	47838	46354	VFG004006(gb|NP_461519)	Secretion system
SRR5714282_Salmonella_enterica_0_50193_1_p.fa	Salmonella enterica	NA	Salmonella enterica	Salmonella	Enterobacteriaceae	Enterobacterales	Gammaproteobacteria	Proteobacteria	Bacteria	2371	3852	VFG004006(gb|NP_461519)	Secretion system
SRR5760710_Salmonella_enterica_1_50193_1_p.fa	Salmonella enterica	NA	Salmonella enterica	Salmonella	Enterobacteriaceae	Enterobacterales	Gammaproteobacteria	Proteobacteria	Bacteria	2371	3852	VFG004006(gb|NP_461519)	Secretion system
SRR5819544_Salmonella_enterica_1_50193_1_p.fa	Salmonella enterica	NA	Salmonella enterica	Salmonella	Enterobacteriaceae	Enterobacterales	Gammaproteobacteria	Proteobacteria	Bacteria	2371	3852	VFG004006(gb|NP_461519)	Secretion system
SRR5822058_Salmonella_enterica_0_50193_1_p.fa	Salmonella enterica	NA	Salmonella enterica	Salmonella	Enterobacteriaceae	Enterobacterales	Gammaproteobacteria	Proteobacteria	Bacteria	2371	3852	VFG004006(gb|NP_461519)	Secretion system
SRR5888436_Salmonella_enterica_0_50193_2_p.fa	Salmonella enterica	NA	Salmonella enterica	Salmonella	Enterobacteriaceae	Enterobacterales	Gammaproteobacteria	Proteobacteria	Bacteria	47838	46354	VFG004006(gb|NP_461519)	Secretion system
SRR6726220_Salmonella_enterica_subsp._enterica_serovar_Thompson_0_50193_1_p.fa	Salmonella enterica subsp. enterica serovar Thompson	Salmonella enterica subsp. enterica	Salmonella enterica	Salmonella	Enterobacteriaceae	Enterobacterales	Gammaproteobacteria	Proteobacteria	Bacteria	2371	3852	VFG004006(gb|NP_461519)	Secretion system
SRR7257334_Salmonella_enterica_subsp._enterica_1_50193_2_p.fa	Salmonella enterica subsp. enterica	Salmonella enterica subsp. enterica	Salmonella enterica	Salmonella	Enterobacteriaceae	Enterobacterales	Gammaproteobacteria	Proteobacteria	Bacteria	47838	46354	VFG004006(gb|NP_461519)	Secretion system
SRR7441951_Salmonella_enterica_1_50193_1_p.fa	Salmonella enterica	NA	Salmonella enterica	Salmonella	Enterobacteriaceae	Enterobacterales	Gammaproteobacteria	Proteobacteria	Bacteria	47838	46354	VFG004006(gb|NP_461519)	Secretion system
SRR7463975_Salmonella_enterica_1_50193_1_p.fa	Salmonella enterica	NA	Salmonella enterica	Salmonella	Enterobacteriaceae	Enterobacterales	Gammaproteobacteria	Proteobacteria	Bacteria	47838	46354	VFG004006(gb|NP_461519)	Secretion system
SRR7504391_Salmonella_enterica_0_50193_1_p.fa	Salmonella enterica	NA	Salmonella enterica	Salmonella	Enterobacteriaceae	Enterobacterales	Gammaproteobacteria	Proteobacteria	Bacteria	2371	3852	VFG004006(gb|NP_461519)	Secretion system
SRR7608014_Salmonella_enterica_1_50193_1_p.fa	Salmonella enterica	NA	Salmonella enterica	Salmonella	Enterobacteriaceae	Enterobacterales	Gammaproteobacteria	Proteobacteria	Bacteria	47838	46354	VFG004006(gb|NP_461519)	Secretion system
SRR7653274_Salmonella_enterica_subsp._enterica_serovar_Thompson_0_50193_1_p.fa	Salmonella enterica subsp. enterica serovar Thompson	Salmonella enterica subsp. enterica	Salmonella enterica	Salmonella	Enterobacteriaceae	Enterobacterales	Gammaproteobacteria	Proteobacteria	Bacteria	2371	3852	VFG004006(gb|NP_461519)	Secretion system
SRR8092161_Salmonella_enterica_1_50193_2_p.fa	Salmonella enterica	NA	Salmonella enterica	Salmonella	Enterobacteriaceae	Enterobacterales	Gammaproteobacteria	Proteobacteria	Bacteria	2371	3852	VFG004006(gb|NP_461519)	Secretion system
SRR8530342_Salmonella_enterica_1_50193_1_p.fa	Salmonella enterica	NA	Salmonella enterica	Salmonella	Enterobacteriaceae	Enterobacterales	Gammaproteobacteria	Proteobacteria	Bacteria	47838	46354	VFG004006(gb|NP_461519)	Secretion system
SRR8731212_Salmonella_enterica_0_50193_2_p.fa	Salmonella enterica	NA	Salmonella enterica	Salmonella	Enterobacteriaceae	Enterobacterales	Gammaproteobacteria	Proteobacteria	Bacteria	2371	3852	VFG004006(gb|NP_461519)	Secretion system
SRR9671008_Salmonella_enterica_1_50192_1_p.fa	Salmonella enterica	NA	Salmonella enterica	Salmonella	Enterobacteriaceae	Enterobacterales	Gammaproteobacteria	Proteobacteria	Bacteria	47838	46354	VFG004006(gb|NP_461519)	Secretion system
SRR5418883_Salmonella_enterica_subsp._enterica_serovar_Saintpaul_0_50193_1_p.fa	Salmonella enterica subsp. enterica serovar Saintpaul	Salmonella enterica subsp. enterica	Salmonella enterica	Salmonella	Enterobacteriaceae	Enterobacterales	Gammaproteobacteria	Proteobacteria	Bacteria	2371	3852	VFG004006(gb|NP_461519)	Secretion system
ERR2719925_Salmonella_enterica_0_50193_1_p.fa	Salmonella enterica	NA	Salmonella enterica	Salmonella	Enterobacteriaceae	Enterobacterales	Gammaproteobacteria	Proteobacteria	Bacteria	2371	3852	VFG004006(gb|NP_461519)	Secretion system
SRR10233327_Salmonella_enterica_1_50193_1_p.fa	Salmonella enterica	NA	Salmonella enterica	Salmonella	Enterobacteriaceae	Enterobacterales	Gammaproteobacteria	Proteobacteria	Bacteria	47838	46354	VFG004006(gb|NP_461519)	Secretion system
SRR5819531_Salmonella_enterica_1_50193_1_p.fa	Salmonella enterica	NA	Salmonella enterica	Salmonella	Enterobacteriaceae	Enterobacterales	Gammaproteobacteria	Proteobacteria	Bacteria	2371	3852	VFG004006(gb|NP_461519)	Secretion system
SRR7473106_Salmonella_enterica_1_49962_1_p.fa	Salmonella enterica	NA	Salmonella enterica	Salmonella	Enterobacteriaceae	Enterobacterales	Gammaproteobacteria	Proteobacteria	Bacteria	47607	46123	VFG004006(gb|NP_461519)	Secretion system
SRR7551909_Salmonella_enterica_1_50193_2_p.fa	Salmonella enterica	NA	Salmonella enterica	Salmonella	Enterobacteriaceae	Enterobacterales	Gammaproteobacteria	Proteobacteria	Bacteria	47838	46354	VFG004006(gb|NP_461519)	Secretion system
SRR8271827_Salmonella_enterica_0_50193_1_p.fa	Salmonella enterica	NA	Salmonella enterica	Salmonella	Enterobacteriaceae	Enterobacterales	Gammaproteobacteria	Proteobacteria	Bacteria	2371	3852	VFG004006(gb|NP_461519)	Secretion system
SRR7495687_Salmonella_enterica_subsp._enterica_serovar_Newport_0_49828_1_p.fa	Salmonella enterica subsp. enterica serovar Newport	Salmonella enterica subsp. enterica	Salmonella enterica	Salmonella	Enterobacteriaceae	Enterobacterales	Gammaproteobacteria	Proteobacteria	Bacteria	47473	45989	VFG004006(gb|NP_461519)	Secretion system
SRR10233325_Salmonella_enterica_1_50193_1_p.fa	Salmonella enterica	NA	Salmonella enterica	Salmonella	Enterobacteriaceae	Enterobacterales	Gammaproteobacteria	Proteobacteria	Bacteria	2371	3852	VFG004006(gb|NP_461519)	Secretion system
SRR10013602_Salmonella_enterica_0_43282_1_p.fa	Salmonella enterica	NA	Salmonella enterica	Salmonella	Enterobacteriaceae	Enterobacterales	Gammaproteobacteria	Proteobacteria	Bacteria	42861	41377	VFG004006(gb|NP_461519)	Secretion system
SRR10049978_Salmonella_enterica_1_45138_1_p.fa	Salmonella enterica	NA	Salmonella enterica	Salmonella	Enterobacteriaceae	Enterobacterales	Gammaproteobacteria	Proteobacteria	Bacteria	446	1927	VFG004006(gb|NP_461519)	Secretion system
SRR10129668_Salmonella_enterica_0_45138_1_p.fa	Salmonella enterica	NA	Salmonella enterica	Salmonella	Enterobacteriaceae	Enterobacterales	Gammaproteobacteria	Proteobacteria	Bacteria	446	1927	VFG004006(gb|NP_461519)	Secretion system
SRR10254287_Salmonella_enterica_subsp._enterica_serovar_Thompson_0_50193_1_p.fa	Salmonella enterica subsp. enterica serovar Thompson	Salmonella enterica subsp. enterica	Salmonella enterica	Salmonella	Enterobacteriaceae	Enterobacterales	Gammaproteobacteria	Proteobacteria	Bacteria	47838	46354	VFG004006(gb|NP_461519)	Secretion system
SRR10269939_Salmonella_enterica_1_45138_1_p.fa	Salmonella enterica	NA	Salmonella enterica	Salmonella	Enterobacteriaceae	Enterobacterales	Gammaproteobacteria	Proteobacteria	Bacteria	446	1927	VFG004006(gb|NP_461519)	Secretion system
SRR10286360_Salmonella_enterica_1_45138_1_p.fa	Salmonella enterica	NA	Salmonella enterica	Salmonella	Enterobacteriaceae	Enterobacterales	Gammaproteobacteria	Proteobacteria	Bacteria	44710	43226	VFG004006(gb|NP_461519)	Secretion system
SRR1068326_Salmonella_enterica_0_42815_1_p.fa	Salmonella enterica	NA	Salmonella enterica	Salmonella	Enterobacteriaceae	Enterobacterales	Gammaproteobacteria	Proteobacteria	Bacteria	998	2479	VFG004006(gb|NP_461519)	Secretion system
SRR1168374_Salmonella_enterica_subsp._enterica_serovar_Thompson_1_50193_1_p.fa	Salmonella enterica subsp. enterica serovar Thompson	Salmonella enterica subsp. enterica	Salmonella enterica	Salmonella	Enterobacteriaceae	Enterobacterales	Gammaproteobacteria	Proteobacteria	Bacteria	47838	46354	VFG004006(gb|NP_461519)	Secretion system
SRR1182719_Salmonella_enterica_subsp._enterica_0_42815_1_p.fa	Salmonella enterica subsp. enterica	Salmonella enterica subsp. enterica	Salmonella enterica	Salmonella	Enterobacteriaceae	Enterobacterales	Gammaproteobacteria	Proteobacteria	Bacteria	998	2479	VFG004006(gb|NP_461519)	Secretion system
SRR1634369_Salmonella_enterica_0_43282_1_p.fa	Salmonella enterica	NA	Salmonella enterica	Salmonella	Enterobacteriaceae	Enterobacterales	Gammaproteobacteria	Proteobacteria	Bacteria	421	1902	VFG004006(gb|NP_461519)	Secretion system
SRR2015351_Salmonella_enterica_subsp._enterica_serovar_Newport_1_42813_1_p.fa	Salmonella enterica subsp. enterica serovar Newport	Salmonella enterica subsp. enterica	Salmonella enterica	Salmonella	Enterobacteriaceae	Enterobacterales	Gammaproteobacteria	Proteobacteria	Bacteria	41535	40051	VFG004006(gb|NP_461519)	Secretion system
SRR4044551_Salmonella_enterica_1_43282_1_p.fa	Salmonella enterica	NA	Salmonella enterica	Salmonella	Enterobacteriaceae	Enterobacterales	Gammaproteobacteria	Proteobacteria	Bacteria	421	1902	VFG004006(gb|NP_461519)	Secretion system
SRR4446656_Salmonella_enterica_1_45138_1_p.fa	Salmonella enterica	NA	Salmonella enterica	Salmonella	Enterobacteriaceae	Enterobacterales	Gammaproteobacteria	Proteobacteria	Bacteria	446	1927	VFG004006(gb|NP_461519)	Secretion system
SRR4446659_Salmonella_enterica_0_45138_1_p.fa	Salmonella enterica	NA	Salmonella enterica	Salmonella	Enterobacteriaceae	Enterobacterales	Gammaproteobacteria	Proteobacteria	Bacteria	44710	43226	VFG004006(gb|NP_461519)	Secretion system
SRR4734442_Salmonella_enterica_1_45138_1_p.fa	Salmonella enterica	NA	Salmonella enterica	Salmonella	Enterobacteriaceae	Enterobacterales	Gammaproteobacteria	Proteobacteria	Bacteria	44710	43226	VFG004006(gb|NP_461519)	Secretion system
SRR4734443_Salmonella_enterica_0_45138_1_p.fa	Salmonella enterica	NA	Salmonella enterica	Salmonella	Enterobacteriaceae	Enterobacterales	Gammaproteobacteria	Proteobacteria	Bacteria	446	1927	VFG004006(gb|NP_461519)	Secretion system
SRR4734446_Salmonella_enterica_1_45138_1_p.fa	Salmonella enterica	NA	Salmonella enterica	Salmonella	Enterobacteriaceae	Enterobacterales	Gammaproteobacteria	Proteobacteria	Bacteria	44710	43226	VFG004006(gb|NP_461519)	Secretion system
SRR5060643_Salmonella_enterica_0_43282_1_p.fa	Salmonella enterica	NA	Salmonella enterica	Salmonella	Enterobacteriaceae	Enterobacterales	Gammaproteobacteria	Proteobacteria	Bacteria	42861	41377	VFG004006(gb|NP_461519)	Secretion system
SRR5221534_Salmonella_enterica_subsp._enterica_serovar_Newport_1_45138_1_p.fa	Salmonella enterica subsp. enterica serovar Newport	Salmonella enterica subsp. enterica	Salmonella enterica	Salmonella	Enterobacteriaceae	Enterobacterales	Gammaproteobacteria	Proteobacteria	Bacteria	44710	43226	VFG004006(gb|NP_461519)	Secretion system
SRR5270143_Salmonella_enterica_subsp._enterica_serovar_Newport_0_45138_1_p.fa	Salmonella enterica subsp. enterica serovar Newport	Salmonella enterica subsp. enterica	Salmonella enterica	Salmonella	Enterobacteriaceae	Enterobacterales	Gammaproteobacteria	Proteobacteria	Bacteria	44710	43226	VFG004006(gb|NP_461519)	Secretion system
SRR5379137_Salmonella_enterica_subsp._enterica_serovar_Stanley_1_46141_1_p.fa	Salmonella enterica subsp. enterica serovar Stanley	Salmonella enterica subsp. enterica	Salmonella enterica	Salmonella	Enterobacteriaceae	Enterobacterales	Gammaproteobacteria	Proteobacteria	Bacteria	45776	44292	VFG004006(gb|NP_461519)	Secretion system
SRR5438413_Salmonella_enterica_subsp._enterica_serovar_Mississippi_0_45138_1_p.fa	Salmonella enterica subsp. enterica serovar Mississippi	Salmonella enterica subsp. enterica	Salmonella enterica	Salmonella	Enterobacteriaceae	Enterobacterales	Gammaproteobacteria	Proteobacteria	Bacteria	446	1927	VFG004006(gb|NP_461519)	Secretion system
SRR5908515_Salmonella_enterica_subsp._enterica_serovar_Stanley_1_43282_1_p.fa	Salmonella enterica subsp. enterica serovar Stanley	Salmonella enterica subsp. enterica	Salmonella enterica	Salmonella	Enterobacteriaceae	Enterobacterales	Gammaproteobacteria	Proteobacteria	Bacteria	42861	41377	VFG004006(gb|NP_461519)	Secretion system
SRR6114348_Salmonella_enterica_subsp._enterica_serovar_Newport_1_45138_1_p.fa	Salmonella enterica subsp. enterica serovar Newport	Salmonella enterica subsp. enterica	Salmonella enterica	Salmonella	Enterobacteriaceae	Enterobacterales	Gammaproteobacteria	Proteobacteria	Bacteria	446	1927	VFG004006(gb|NP_461519)	Secretion system
SRR6203203_Salmonella_enterica_1_43282_1_p.fa	Salmonella enterica	NA	Salmonella enterica	Salmonella	Enterobacteriaceae	Enterobacterales	Gammaproteobacteria	Proteobacteria	Bacteria	442	1923	VFG004006(gb|NP_461519)	Secretion system
SRR6215577_Salmonella_enterica_0_42815_1_p.fa	Salmonella enterica	NA	Salmonella enterica	Salmonella	Enterobacteriaceae	Enterobacterales	Gammaproteobacteria	Proteobacteria	Bacteria	1232	2713	VFG004006(gb|NP_461519)	Secretion system
SRR6231034_Salmonella_enterica_subsp._enterica_serovar_Mississippi_1_45138_1_p.fa	Salmonella enterica subsp. enterica serovar Mississippi	Salmonella enterica subsp. enterica	Salmonella enterica	Salmonella	Enterobacteriaceae	Enterobacterales	Gammaproteobacteria	Proteobacteria	Bacteria	446	1927	VFG004006(gb|NP_461519)	Secretion system
SRR6373639_Salmonella_enterica_0_45138_1_p.fa	Salmonella enterica	NA	Salmonella enterica	Salmonella	Enterobacteriaceae	Enterobacterales	Gammaproteobacteria	Proteobacteria	Bacteria	446	1927	VFG004006(gb|NP_461519)	Secretion system
SRR6481001_Salmonella_enterica_1_45138_1_p.fa	Salmonella enterica	NA	Salmonella enterica	Salmonella	Enterobacteriaceae	Enterobacterales	Gammaproteobacteria	Proteobacteria	Bacteria	44710	43226	VFG004006(gb|NP_461519)	Secretion system
SRR6481048_Salmonella_enterica_0_44034_1_p.fa	Salmonella enterica	NA	Salmonella enterica	Salmonella	Enterobacteriaceae	Enterobacterales	Gammaproteobacteria	Proteobacteria	Bacteria	421	1902	VFG004006(gb|NP_461519)	Secretion system
SRR6663452_Salmonella_enterica_subsp._enterica_serovar_Newport_0_45138_1_p.fa	Salmonella enterica subsp. enterica serovar Newport	Salmonella enterica subsp. enterica	Salmonella enterica	Salmonella	Enterobacteriaceae	Enterobacterales	Gammaproteobacteria	Proteobacteria	Bacteria	446	1927	VFG004006(gb|NP_461519)	Secretion system
SRR7239701_Salmonella_enterica_subsp._enterica_0_45138_1_p.fa	Salmonella enterica subsp. enterica	Salmonella enterica subsp. enterica	Salmonella enterica	Salmonella	Enterobacteriaceae	Enterobacterales	Gammaproteobacteria	Proteobacteria	Bacteria	44710	43226	VFG004006(gb|NP_461519)	Secretion system
SRR7300314_Salmonella_enterica_1_43282_1_p.fa	Salmonella enterica	NA	Salmonella enterica	Salmonella	Enterobacteriaceae	Enterobacterales	Gammaproteobacteria	Proteobacteria	Bacteria	42861	41377	VFG004006(gb|NP_461519)	Secretion system
SRR7419525_Salmonella_enterica_1_45138_1_p.fa	Salmonella enterica	NA	Salmonella enterica	Salmonella	Enterobacteriaceae	Enterobacterales	Gammaproteobacteria	Proteobacteria	Bacteria	44710	43226	VFG004006(gb|NP_461519)	Secretion system
SRR7442229_Salmonella_enterica_1_45138_1_p.fa	Salmonella enterica	NA	Salmonella enterica	Salmonella	Enterobacteriaceae	Enterobacterales	Gammaproteobacteria	Proteobacteria	Bacteria	44710	43226	VFG004006(gb|NP_461519)	Secretion system
SRR7456660_Salmonella_enterica_1_43282_1_p.fa	Salmonella enterica	NA	Salmonella enterica	Salmonella	Enterobacteriaceae	Enterobacterales	Gammaproteobacteria	Proteobacteria	Bacteria	421	1902	VFG004006(gb|NP_461519)	Secretion system
SRR7664691_Salmonella_enterica_1_43886_2_p.fa	Salmonella enterica	NA	Salmonella enterica	Salmonella	Enterobacteriaceae	Enterobacterales	Gammaproteobacteria	Proteobacteria	Bacteria	442	1923	VFG004006(gb|NP_461519)	Secretion system
SRR7821159_Salmonella_enterica_0_45138_1_p.fa	Salmonella enterica	NA	Salmonella enterica	Salmonella	Enterobacteriaceae	Enterobacterales	Gammaproteobacteria	Proteobacteria	Bacteria	446	1927	VFG004006(gb|NP_461519)	Secretion system
SRR8091889_Salmonella_enterica_0_45139_1_p.fa	Salmonella enterica	NA	Salmonella enterica	Salmonella	Enterobacteriaceae	Enterobacterales	Gammaproteobacteria	Proteobacteria	Bacteria	446	1927	VFG004006(gb|NP_461519)	Secretion system
SRR8093175_Salmonella_enterica_0_44033_1_p.fa	Salmonella enterica	NA	Salmonella enterica	Salmonella	Enterobacteriaceae	Enterobacterales	Gammaproteobacteria	Proteobacteria	Bacteria	442	1923	VFG004006(gb|NP_461519)	Secretion system
SRR8198642_Salmonella_enterica_1_43281_1_p.fa	Salmonella enterica	NA	Salmonella enterica	Salmonella	Enterobacteriaceae	Enterobacterales	Gammaproteobacteria	Proteobacteria	Bacteria	421	1902	VFG004006(gb|NP_461519)	Secretion system
SRR8269066_Salmonella_enterica_subsp._enterica_0_42815_1_p.fa	Salmonella enterica subsp. enterica	Salmonella enterica subsp. enterica	Salmonella enterica	Salmonella	Enterobacteriaceae	Enterobacterales	Gammaproteobacteria	Proteobacteria	Bacteria	41896	40412	VFG004006(gb|NP_461519)	Secretion system
SRR8298783_Salmonella_enterica_1_43282_1_p.fa	Salmonella enterica	NA	Salmonella enterica	Salmonella	Enterobacteriaceae	Enterobacterales	Gammaproteobacteria	Proteobacteria	Bacteria	42861	41377	VFG004006(gb|NP_461519)	Secretion system
SRR9855990_Salmonella_enterica_0_45138_1_p.fa	Salmonella enterica	NA	Salmonella enterica	Salmonella	Enterobacteriaceae	Enterobacterales	Gammaproteobacteria	Proteobacteria	Bacteria	446	1927	VFG004006(gb|NP_461519)	Secretion system
SRR10143264_Salmonella_enterica_1_45138_2_p.fa	Salmonella enterica	NA	Salmonella enterica	Salmonella	Enterobacteriaceae	Enterobacterales	Gammaproteobacteria	Proteobacteria	Bacteria	446	1927	VFG004006(gb|NP_461519)	Secretion system
SRR4093248_Salmonella_enterica_0_29772_2_p.fa	Salmonella enterica	NA	Salmonella enterica	Salmonella	Enterobacteriaceae	Enterobacterales	Gammaproteobacteria	Proteobacteria	Bacteria	3036	4517	VFG004006(gb|NP_461519)	Secretion system
SRR6703853_Salmonella_enterica_1_45138_1_p.fa	Salmonella enterica	NA	Salmonella enterica	Salmonella	Enterobacteriaceae	Enterobacterales	Gammaproteobacteria	Proteobacteria	Bacteria	44710	43226	VFG004006(gb|NP_461519)	Secretion system
SRR10001037_Salmonella_enterica_0_45138_2_p.fa	Salmonella enterica	NA	Salmonella enterica	Salmonella	Enterobacteriaceae	Enterobacterales	Gammaproteobacteria	Proteobacteria	Bacteria	44710	43226	VFG004006(gb|NP_461519)	Secretion system
SRR10038927_Salmonella_enterica_0_45138_1_p.fa	Salmonella enterica	NA	Salmonella enterica	Salmonella	Enterobacteriaceae	Enterobacterales	Gammaproteobacteria	Proteobacteria	Bacteria	44710	43226	VFG004006(gb|NP_461519)	Secretion system
SRR10063105_Salmonella_enterica_0_45138_1_p.fa	Salmonella enterica	NA	Salmonella enterica	Salmonella	Enterobacteriaceae	Enterobacterales	Gammaproteobacteria	Proteobacteria	Bacteria	446	1927	VFG004006(gb|NP_461519)	Secretion system
SRR10092274_Salmonella_enterica_0_45138_1_p.fa	Salmonella enterica	NA	Salmonella enterica	Salmonella	Enterobacteriaceae	Enterobacterales	Gammaproteobacteria	Proteobacteria	Bacteria	446	1927	VFG004006(gb|NP_461519)	Secretion system
SRR10130857_Salmonella_enterica_1_45138_2_p.fa	Salmonella enterica	NA	Salmonella enterica	Salmonella	Enterobacteriaceae	Enterobacterales	Gammaproteobacteria	Proteobacteria	Bacteria	44710	43226	VFG004006(gb|NP_461519)	Secretion system
SRR3593748_Salmonella_enterica_subsp._enterica_serovar_Hvittingfoss_1_47678_2_p.fa	Salmonella enterica subsp. enterica serovar Hvittingfoss	Salmonella enterica subsp. enterica	Salmonella enterica	Salmonella	Enterobacteriaceae	Enterobacterales	Gammaproteobacteria	Proteobacteria	Bacteria	2371	3852	VFG004006(gb|NP_461519)	Secretion system
SRR4841728_Salmonella_enterica_subsp._enterica_serovar_O_rough_1_45138_2_p.fa	Salmonella enterica subsp. enterica serovar O rough	Salmonella enterica subsp. enterica	Salmonella enterica	Salmonella	Enterobacteriaceae	Enterobacterales	Gammaproteobacteria	Proteobacteria	Bacteria	44710	43226	VFG004006(gb|NP_461519)	Secretion system
SRR5017162_Salmonella_enterica_subsp._enterica_serovar_Mississippi_1_45138_2_p.fa	Salmonella enterica subsp. enterica serovar Mississippi	Salmonella enterica subsp. enterica	Salmonella enterica	Salmonella	Enterobacteriaceae	Enterobacterales	Gammaproteobacteria	Proteobacteria	Bacteria	446	1927	VFG004006(gb|NP_461519)	Secretion system
SRR5145222_Salmonella_enterica_1_45138_2_p.fa	Salmonella enterica	NA	Salmonella enterica	Salmonella	Enterobacteriaceae	Enterobacterales	Gammaproteobacteria	Proteobacteria	Bacteria	44710	43226	VFG004006(gb|NP_461519)	Secretion system
SRR5184237_Salmonella_enterica_subsp._enterica_serovar_Mississippi_1_45138_2_p.fa	Salmonella enterica subsp. enterica serovar Mississippi	Salmonella enterica subsp. enterica	Salmonella enterica	Salmonella	Enterobacteriaceae	Enterobacterales	Gammaproteobacteria	Proteobacteria	Bacteria	44710	43226	VFG004006(gb|NP_461519)	Secretion system
SRR5281997_Salmonella_enterica_subsp._enterica_serovar_Mississippi_1_45138_2_p.fa	Salmonella enterica subsp. enterica serovar Mississippi	Salmonella enterica subsp. enterica	Salmonella enterica	Salmonella	Enterobacteriaceae	Enterobacterales	Gammaproteobacteria	Proteobacteria	Bacteria	446	1927	VFG004006(gb|NP_461519)	Secretion system
SRR5281998_Salmonella_enterica_subsp._enterica_serovar_Mississippi_0_45138_2_p.fa	Salmonella enterica subsp. enterica serovar Mississippi	Salmonella enterica subsp. enterica	Salmonella enterica	Salmonella	Enterobacteriaceae	Enterobacterales	Gammaproteobacteria	Proteobacteria	Bacteria	446	1927	VFG004006(gb|NP_461519)	Secretion system
SRR5851178_Salmonella_enterica_subsp._enterica_serovar_Newport_0_45138_2_p.fa	Salmonella enterica subsp. enterica serovar Newport	Salmonella enterica subsp. enterica	Salmonella enterica	Salmonella	Enterobacteriaceae	Enterobacterales	Gammaproteobacteria	Proteobacteria	Bacteria	44710	43226	VFG004006(gb|NP_461519)	Secretion system
SRR6158755_Salmonella_enterica_subsp._enterica_serovar_Mississippi_0_45138_2_p.fa	Salmonella enterica subsp. enterica serovar Mississippi	Salmonella enterica subsp. enterica	Salmonella enterica	Salmonella	Enterobacteriaceae	Enterobacterales	Gammaproteobacteria	Proteobacteria	Bacteria	446	1927	VFG004006(gb|NP_461519)	Secretion system
SRR6203660_Salmonella_enterica_0_43282_1_p.fa	Salmonella enterica	NA	Salmonella enterica	Salmonella	Enterobacteriaceae	Enterobacterales	Gammaproteobacteria	Proteobacteria	Bacteria	421	1902	VFG004006(gb|NP_461519)	Secretion system
SRR6221655_Salmonella_enterica_0_45138_2_p.fa	Salmonella enterica	NA	Salmonella enterica	Salmonella	Enterobacteriaceae	Enterobacterales	Gammaproteobacteria	Proteobacteria	Bacteria	446	1927	VFG004006(gb|NP_461519)	Secretion system
SRR6300229_Salmonella_enterica_0_45138_2_p.fa	Salmonella enterica	NA	Salmonella enterica	Salmonella	Enterobacteriaceae	Enterobacterales	Gammaproteobacteria	Proteobacteria	Bacteria	446	1927	VFG004006(gb|NP_461519)	Secretion system
SRR6485395_Salmonella_enterica_0_45138_2_p.fa	Salmonella enterica	NA	Salmonella enterica	Salmonella	Enterobacteriaceae	Enterobacterales	Gammaproteobacteria	Proteobacteria	Bacteria	446	1927	VFG004006(gb|NP_461519)	Secretion system
SRR6491275_Salmonella_enterica_0_46119_1_p.fa	Salmonella enterica	NA	Salmonella enterica	Salmonella	Enterobacteriaceae	Enterobacterales	Gammaproteobacteria	Proteobacteria	Bacteria	45754	44270	VFG004006(gb|NP_461519)	Secretion system
SRR6651175_Salmonella_enterica_0_45138_2_p.fa	Salmonella enterica	NA	Salmonella enterica	Salmonella	Enterobacteriaceae	Enterobacterales	Gammaproteobacteria	Proteobacteria	Bacteria	446	1927	VFG004006(gb|NP_461519)	Secretion system
SRR6791839_Salmonella_enterica_subsp._enterica_serovar_Mississippi_1_45138_2_p.fa	Salmonella enterica subsp. enterica serovar Mississippi	Salmonella enterica subsp. enterica	Salmonella enterica	Salmonella	Enterobacteriaceae	Enterobacterales	Gammaproteobacteria	Proteobacteria	Bacteria	44710	43226	VFG004006(gb|NP_461519)	Secretion system
SRR6879917_Salmonella_enterica_subsp._enterica_serovar_Mississippi_0_45138_2_p.fa	Salmonella enterica subsp. enterica serovar Mississippi	Salmonella enterica subsp. enterica	Salmonella enterica	Salmonella	Enterobacteriaceae	Enterobacterales	Gammaproteobacteria	Proteobacteria	Bacteria	446	1927	VFG004006(gb|NP_461519)	Secretion system
SRR6879928_Salmonella_enterica_subsp._enterica_serovar_Mississippi_1_45138_2_p.fa	Salmonella enterica subsp. enterica serovar Mississippi	Salmonella enterica subsp. enterica	Salmonella enterica	Salmonella	Enterobacteriaceae	Enterobacterales	Gammaproteobacteria	Proteobacteria	Bacteria	44710	43226	VFG004006(gb|NP_461519)	Secretion system
SRR7081914_Salmonella_enterica_1_45361_2_p.fa	Salmonella enterica	NA	Salmonella enterica	Salmonella	Enterobacteriaceae	Enterobacterales	Gammaproteobacteria	Proteobacteria	Bacteria	442	1923	VFG004006(gb|NP_461519)	Secretion system
SRR7187083_Salmonella_enterica_subsp._enterica_serovar_Potsdam_0_43282_1_p.fa	Salmonella enterica subsp. enterica serovar Potsdam	Salmonella enterica subsp. enterica	Salmonella enterica	Salmonella	Enterobacteriaceae	Enterobacterales	Gammaproteobacteria	Proteobacteria	Bacteria	42917	41433	VFG004006(gb|NP_461519)	Secretion system
SRR7248272_Salmonella_enterica_0_45138_2_p.fa	Salmonella enterica	NA	Salmonella enterica	Salmonella	Enterobacteriaceae	Enterobacterales	Gammaproteobacteria	Proteobacteria	Bacteria	446	1927	VFG004006(gb|NP_461519)	Secretion system
SRR7414619_Salmonella_enterica_0_45138_1_p.fa	Salmonella enterica	NA	Salmonella enterica	Salmonella	Enterobacteriaceae	Enterobacterales	Gammaproteobacteria	Proteobacteria	Bacteria	446	1927	VFG004006(gb|NP_461519)	Secretion system
SRR7414809_Salmonella_enterica_0_45138_2_p.fa	Salmonella enterica	NA	Salmonella enterica	Salmonella	Enterobacteriaceae	Enterobacterales	Gammaproteobacteria	Proteobacteria	Bacteria	446	1927	VFG004006(gb|NP_461519)	Secretion system
SRR7414829_Salmonella_enterica_0_45138_2_p.fa	Salmonella enterica	NA	Salmonella enterica	Salmonella	Enterobacteriaceae	Enterobacterales	Gammaproteobacteria	Proteobacteria	Bacteria	446	1927	VFG004006(gb|NP_461519)	Secretion system
SRR7500801_Salmonella_enterica_0_45138_1_p.fa	Salmonella enterica	NA	Salmonella enterica	Salmonella	Enterobacteriaceae	Enterobacterales	Gammaproteobacteria	Proteobacteria	Bacteria	446	1927	VFG004006(gb|NP_461519)	Secretion system
SRR7514409_Salmonella_enterica_0_45138_2_p.fa	Salmonella enterica	NA	Salmonella enterica	Salmonella	Enterobacteriaceae	Enterobacterales	Gammaproteobacteria	Proteobacteria	Bacteria	446	1927	VFG004006(gb|NP_461519)	Secretion system
SRR7620481_Salmonella_enterica_0_45373_1_p.fa	Salmonella enterica	NA	Salmonella enterica	Salmonella	Enterobacteriaceae	Enterobacterales	Gammaproteobacteria	Proteobacteria	Bacteria	442	1923	VFG004006(gb|NP_461519)	Secretion system
SRR7620537_Salmonella_enterica_1_46119_1_p.fa	Salmonella enterica	NA	Salmonella enterica	Salmonella	Enterobacteriaceae	Enterobacterales	Gammaproteobacteria	Proteobacteria	Bacteria	45698	44214	VFG004006(gb|NP_461519)	Secretion system
SRR7763266_Salmonella_enterica_1_45138_2_p.fa	Salmonella enterica	NA	Salmonella enterica	Salmonella	Enterobacteriaceae	Enterobacterales	Gammaproteobacteria	Proteobacteria	Bacteria	446	1927	VFG004006(gb|NP_461519)	Secretion system
SRR7959048_Salmonella_enterica_0_50193_1_p.fa	Salmonella enterica	NA	Salmonella enterica	Salmonella	Enterobacteriaceae	Enterobacterales	Gammaproteobacteria	Proteobacteria	Bacteria	2371	3852	VFG004006(gb|NP_461519)	Secretion system
SRR8216050_Salmonella_enterica_0_45138_1_p.fa	Salmonella enterica	NA	Salmonella enterica	Salmonella	Enterobacteriaceae	Enterobacterales	Gammaproteobacteria	Proteobacteria	Bacteria	446	1927	VFG004006(gb|NP_461519)	Secretion system
SRR8428808_Salmonella_enterica_0_45138_2_p.fa	Salmonella enterica	NA	Salmonella enterica	Salmonella	Enterobacteriaceae	Enterobacterales	Gammaproteobacteria	Proteobacteria	Bacteria	446	1927	VFG004006(gb|NP_461519)	Secretion system
SRR8591427_Salmonella_enterica_0_45138_2_p.fa	Salmonella enterica	NA	Salmonella enterica	Salmonella	Enterobacteriaceae	Enterobacterales	Gammaproteobacteria	Proteobacteria	Bacteria	44710	43226	VFG004006(gb|NP_461519)	Secretion system
SRR8792797_Salmonella_enterica_1_49505_2_p.fa	Salmonella enterica	NA	Salmonella enterica	Salmonella	Enterobacteriaceae	Enterobacterales	Gammaproteobacteria	Proteobacteria	Bacteria	2371	3852	VFG004006(gb|NP_461519)	Secretion system
SRR8888342_Salmonella_enterica_0_43282_1_p.fa	Salmonella enterica	NA	Salmonella enterica	Salmonella	Enterobacteriaceae	Enterobacterales	Gammaproteobacteria	Proteobacteria	Bacteria	42917	41433	VFG004006(gb|NP_461519)	Secretion system
SRR9083530_Salmonella_enterica_0_45138_2_p.fa	Salmonella enterica	NA	Salmonella enterica	Salmonella	Enterobacteriaceae	Enterobacterales	Gammaproteobacteria	Proteobacteria	Bacteria	44710	43226	VFG004006(gb|NP_461519)	Secretion system
SRR9671031_Salmonella_enterica_0_43379_2_p.fa	Salmonella enterica	NA	Salmonella enterica	Salmonella	Enterobacteriaceae	Enterobacterales	Gammaproteobacteria	Proteobacteria	Bacteria	442	1923	VFG004006(gb|NP_461519)	Secretion system
SRR9686270_Salmonella_enterica_1_45925_2_p.fa	Salmonella enterica	NA	Salmonella enterica	Salmonella	Enterobacteriaceae	Enterobacterales	Gammaproteobacteria	Proteobacteria	Bacteria	442	1923	VFG004006(gb|NP_461519)	Secretion system
SRR9688826_Salmonella_enterica_1_43379_2_p.fa	Salmonella enterica	NA	Salmonella enterica	Salmonella	Enterobacteriaceae	Enterobacterales	Gammaproteobacteria	Proteobacteria	Bacteria	42958	41474	VFG004006(gb|NP_461519)	Secretion system
SRR4418380_Salmonella_enterica_0_45138_3_p.fa	Salmonella enterica	NA	Salmonella enterica	Salmonella	Enterobacteriaceae	Enterobacterales	Gammaproteobacteria	Proteobacteria	Bacteria	446	1927	VFG004006(gb|NP_461519)	Secretion system
SRR4432544_Salmonella_enterica_1_45138_2_p.fa	Salmonella enterica	NA	Salmonella enterica	Salmonella	Enterobacteriaceae	Enterobacterales	Gammaproteobacteria	Proteobacteria	Bacteria	44710	43226	VFG004006(gb|NP_461519)	Secretion system
SRR8216249_Salmonella_enterica_0_45138_3_p.fa	Salmonella enterica	NA	Salmonella enterica	Salmonella	Enterobacteriaceae	Enterobacterales	Gammaproteobacteria	Proteobacteria	Bacteria	44710	43226	VFG004006(gb|NP_461519)	Secretion system
SRR9694073_Salmonella_enterica_1_44033_3_p.fa	Salmonella enterica	NA	Salmonella enterica	Salmonella	Enterobacteriaceae	Enterobacterales	Gammaproteobacteria	Proteobacteria	Bacteria	442	1923	VFG004006(gb|NP_461519)	Secretion system
SRR10066044_Salmonella_enterica_1_45138_3_p.fa	Salmonella enterica	NA	Salmonella enterica	Salmonella	Enterobacteriaceae	Enterobacterales	Gammaproteobacteria	Proteobacteria	Bacteria	44710	43226	VFG004006(gb|NP_461519)	Secretion system
SRR10251208_Salmonella_enterica_1_45138_2_p.fa	Salmonella enterica	NA	Salmonella enterica	Salmonella	Enterobacteriaceae	Enterobacterales	Gammaproteobacteria	Proteobacteria	Bacteria	446	1927	VFG004006(gb|NP_461519)	Secretion system
SRR3933674_Salmonella_enterica_subsp._enterica_0_43282_3_p.fa	Salmonella enterica subsp. enterica	Salmonella enterica subsp. enterica	Salmonella enterica	Salmonella	Enterobacteriaceae	Enterobacterales	Gammaproteobacteria	Proteobacteria	Bacteria	42917	41433	VFG004006(gb|NP_461519)	Secretion system
SRR5201401_Salmonella_enterica_subsp._enterica_serovar_Mississippi_1_45138_3_p.fa	Salmonella enterica subsp. enterica serovar Mississippi	Salmonella enterica subsp. enterica	Salmonella enterica	Salmonella	Enterobacteriaceae	Enterobacterales	Gammaproteobacteria	Proteobacteria	Bacteria	44710	43226	VFG004006(gb|NP_461519)	Secretion system
SRR5740065_Salmonella_enterica_subsp._enterica_serovar_Thompson_1_50193_1_p.fa	Salmonella enterica subsp. enterica serovar Thompson	Salmonella enterica subsp. enterica	Salmonella enterica	Salmonella	Enterobacteriaceae	Enterobacterales	Gammaproteobacteria	Proteobacteria	Bacteria	47838	46354	VFG004006(gb|NP_461519)	Secretion system
SRR5927420_Salmonella_enterica_subsp._enterica_serovar_Mississippi_1_45138_3_p.fa	Salmonella enterica subsp. enterica serovar Mississippi	Salmonella enterica subsp. enterica	Salmonella enterica	Salmonella	Enterobacteriaceae	Enterobacterales	Gammaproteobacteria	Proteobacteria	Bacteria	44710	43226	VFG004006(gb|NP_461519)	Secretion system
SRR6192602_Salmonella_enterica_subsp._enterica_serovar_Mississippi_0_45138_3_p.fa	Salmonella enterica subsp. enterica serovar Mississippi	Salmonella enterica subsp. enterica	Salmonella enterica	Salmonella	Enterobacteriaceae	Enterobacterales	Gammaproteobacteria	Proteobacteria	Bacteria	446	1927	VFG004006(gb|NP_461519)	Secretion system
SRR6373615_Salmonella_enterica_0_45138_3_p.fa	Salmonella enterica	NA	Salmonella enterica	Salmonella	Enterobacteriaceae	Enterobacterales	Gammaproteobacteria	Proteobacteria	Bacteria	446	1927	VFG004006(gb|NP_461519)	Secretion system
SRR6481068_Salmonella_enterica_1_45138_3_p.fa	Salmonella enterica	NA	Salmonella enterica	Salmonella	Enterobacteriaceae	Enterobacterales	Gammaproteobacteria	Proteobacteria	Bacteria	44710	43226	VFG004006(gb|NP_461519)	Secretion system
SRR7442153_Salmonella_enterica_1_44033_2_p.fa	Salmonella enterica	NA	Salmonella enterica	Salmonella	Enterobacteriaceae	Enterobacterales	Gammaproteobacteria	Proteobacteria	Bacteria	442	1923	VFG004006(gb|NP_461519)	Secretion system
SRR8192996_Salmonella_enterica_0_45138_2_p.fa	Salmonella enterica	NA	Salmonella enterica	Salmonella	Enterobacteriaceae	Enterobacterales	Gammaproteobacteria	Proteobacteria	Bacteria	44710	43226	VFG004006(gb|NP_461519)	Secretion system
SRR9671142_Salmonella_enterica_1_43379_2_p.fa	Salmonella enterica	NA	Salmonella enterica	Salmonella	Enterobacteriaceae	Enterobacterales	Gammaproteobacteria	Proteobacteria	Bacteria	442	1923	VFG004006(gb|NP_461519)	Secretion system
SRR9964888_Salmonella_enterica_1_45138_3_p.fa	Salmonella enterica	NA	Salmonella enterica	Salmonella	Enterobacteriaceae	Enterobacterales	Gammaproteobacteria	Proteobacteria	Bacteria	44710	43226	VFG004006(gb|NP_461519)	Secretion system
SRR6484510_Salmonella_enterica_1_45138_4_p.fa	Salmonella enterica	NA	Salmonella enterica	Salmonella	Enterobacteriaceae	Enterobacterales	Gammaproteobacteria	Proteobacteria	Bacteria	44710	43226	VFG004006(gb|NP_461519)	Secretion system
SRR8216057_Salmonella_enterica_1_45138_4_p.fa	Salmonella enterica	NA	Salmonella enterica	Salmonella	Enterobacteriaceae	Enterobacterales	Gammaproteobacteria	Proteobacteria	Bacteria	44710	43226	VFG004006(gb|NP_461519)	Secretion system
SRR1996218_Salmonella_enterica_subsp._enterica_1_44324_1_p.fa	Salmonella enterica subsp. enterica	Salmonella enterica subsp. enterica	Salmonella enterica	Salmonella	Enterobacteriaceae	Enterobacterales	Gammaproteobacteria	Proteobacteria	Bacteria	998	2479	VFG004006(gb|NP_461519)	Secretion system
SRR5361032_Salmonella_enterica_subsp._enterica_serovar_Stanley_1_29773_1_p.fa	Salmonella enterica subsp. enterica serovar Stanley	Salmonella enterica subsp. enterica	Salmonella enterica	Salmonella	Enterobacteriaceae	Enterobacterales	Gammaproteobacteria	Proteobacteria	Bacteria	3037	4518	VFG004006(gb|NP_461519)	Secretion system
SRR6726221_Salmonella_enterica_subsp._enterica_serovar_Stanley_0_29773_1_p.fa	Salmonella enterica subsp. enterica serovar Stanley	Salmonella enterica subsp. enterica	Salmonella enterica	Salmonella	Enterobacteriaceae	Enterobacterales	Gammaproteobacteria	Proteobacteria	Bacteria	3037	4518	VFG004006(gb|NP_461519)	Secretion system
SRR8756353_Salmonella_enterica_1_29773_1_p.fa	Salmonella enterica	NA	Salmonella enterica	Salmonella	Enterobacteriaceae	Enterobacterales	Gammaproteobacteria	Proteobacteria	Bacteria	3037	4518	VFG004006(gb|NP_461519)	Secretion system
SRR8932702_Salmonella_enterica_0_45137_1_p.fa	Salmonella enterica	NA	Salmonella enterica	Salmonella	Enterobacteriaceae	Enterobacterales	Gammaproteobacteria	Proteobacteria	Bacteria	44709	43225	VFG004006(gb|NP_461519)	Secretion system
SRR9113445_Salmonella_enterica_1_29773_1_p.fa	Salmonella enterica	NA	Salmonella enterica	Salmonella	Enterobacteriaceae	Enterobacterales	Gammaproteobacteria	Proteobacteria	Bacteria	3037	4518	VFG004006(gb|NP_461519)	Secretion system
SRR9597228_Salmonella_enterica_0_29773_1_p.fa	Salmonella enterica	NA	Salmonella enterica	Salmonella	Enterobacteriaceae	Enterobacterales	Gammaproteobacteria	Proteobacteria	Bacteria	3037	4518	VFG004006(gb|NP_461519)	Secretion system
SRR10015893_Salmonella_enterica_1_45137_1_p.fa	Salmonella enterica	NA	Salmonella enterica	Salmonella	Enterobacteriaceae	Enterobacterales	Gammaproteobacteria	Proteobacteria	Bacteria	446	1927	VFG004006(gb|NP_461519)	Secretion system
SRR10015926_Salmonella_enterica_0_45137_1_p.fa	Salmonella enterica	NA	Salmonella enterica	Salmonella	Enterobacteriaceae	Enterobacterales	Gammaproteobacteria	Proteobacteria	Bacteria	446	1927	VFG004006(gb|NP_461519)	Secretion system
SRR10028472_Salmonella_enterica_0_45137_1_p.fa	Salmonella enterica	NA	Salmonella enterica	Salmonella	Enterobacteriaceae	Enterobacterales	Gammaproteobacteria	Proteobacteria	Bacteria	446	1927	VFG004006(gb|NP_461519)	Secretion system
SRR10032616_Salmonella_enterica_0_45137_1_p.fa	Salmonella enterica	NA	Salmonella enterica	Salmonella	Enterobacteriaceae	Enterobacterales	Gammaproteobacteria	Proteobacteria	Bacteria	446	1927	VFG004006(gb|NP_461519)	Secretion system
SRR10035036_Salmonella_enterica_0_45137_1_p.fa	Salmonella enterica	NA	Salmonella enterica	Salmonella	Enterobacteriaceae	Enterobacterales	Gammaproteobacteria	Proteobacteria	Bacteria	44709	43225	VFG004006(gb|NP_461519)	Secretion system
SRR10035885_Salmonella_enterica_0_45137_1_p.fa	Salmonella enterica	NA	Salmonella enterica	Salmonella	Enterobacteriaceae	Enterobacterales	Gammaproteobacteria	Proteobacteria	Bacteria	446	1927	VFG004006(gb|NP_461519)	Secretion system
SRR10059389_Salmonella_enterica_0_44324_1_p.fa	Salmonella enterica	NA	Salmonella enterica	Salmonella	Enterobacteriaceae	Enterobacterales	Gammaproteobacteria	Proteobacteria	Bacteria	998	2479	VFG004006(gb|NP_461519)	Secretion system
SRR10072553_Salmonella_enterica_0_44324_1_p.fa	Salmonella enterica	NA	Salmonella enterica	Salmonella	Enterobacteriaceae	Enterobacterales	Gammaproteobacteria	Proteobacteria	Bacteria	1025	2506	VFG004006(gb|NP_461519)	Secretion system
SRR10133052_Salmonella_enterica_0_45137_1_p.fa	Salmonella enterica	NA	Salmonella enterica	Salmonella	Enterobacteriaceae	Enterobacterales	Gammaproteobacteria	Proteobacteria	Bacteria	446	1927	VFG004006(gb|NP_461519)	Secretion system
SRR10156701_Salmonella_enterica_1_44324_1_p.fa	Salmonella enterica	NA	Salmonella enterica	Salmonella	Enterobacteriaceae	Enterobacterales	Gammaproteobacteria	Proteobacteria	Bacteria	43405	41921	VFG004006(gb|NP_461519)	Secretion system
SRR10173048_Salmonella_enterica_0_45137_1_p.fa	Salmonella enterica	NA	Salmonella enterica	Salmonella	Enterobacteriaceae	Enterobacterales	Gammaproteobacteria	Proteobacteria	Bacteria	446	1927	VFG004006(gb|NP_461519)	Secretion system
SRR10218661_Salmonella_enterica_0_44324_1_p.fa	Salmonella enterica	NA	Salmonella enterica	Salmonella	Enterobacteriaceae	Enterobacterales	Gammaproteobacteria	Proteobacteria	Bacteria	43405	41921	VFG004006(gb|NP_461519)	Secretion system
SRR1164572_Salmonella_enterica_subsp._enterica_serovar_9_1_14087_1_p.fa	Salmonella enterica subsp. enterica	Salmonella enterica subsp. enterica	Salmonella enterica	Salmonella	Enterobacteriaceae	Enterobacterales	Gammaproteobacteria	Proteobacteria	Bacteria	8766	10247	VFG004006(gb|NP_461519)	Secretion system
SRR1615978_Salmonella_enterica_subsp._enterica_1_44324_1_p.fa	Salmonella enterica subsp. enterica	Salmonella enterica subsp. enterica	Salmonella enterica	Salmonella	Enterobacteriaceae	Enterobacterales	Gammaproteobacteria	Proteobacteria	Bacteria	43405	41921	VFG004006(gb|NP_461519)	Secretion system
SRR3712445_Salmonella_enterica_subsp._enterica_0_44324_1_p.fa	Salmonella enterica subsp. enterica	Salmonella enterica subsp. enterica	Salmonella enterica	Salmonella	Enterobacteriaceae	Enterobacterales	Gammaproteobacteria	Proteobacteria	Bacteria	43405	41921	VFG004006(gb|NP_461519)	Secretion system
SRR4450041_Salmonella_enterica_1_45137_1_p.fa	Salmonella enterica	NA	Salmonella enterica	Salmonella	Enterobacteriaceae	Enterobacterales	Gammaproteobacteria	Proteobacteria	Bacteria	446	1927	VFG004006(gb|NP_461519)	Secretion system
SRR5195423_Salmonella_enterica_subsp._enterica_serovar_Mississippi_0_45137_1_p.fa	Salmonella enterica subsp. enterica serovar Mississippi	Salmonella enterica subsp. enterica	Salmonella enterica	Salmonella	Enterobacteriaceae	Enterobacterales	Gammaproteobacteria	Proteobacteria	Bacteria	446	1927	VFG004006(gb|NP_461519)	Secretion system
SRR5438406_Salmonella_enterica_subsp._enterica_serovar_Mississippi_1_45342_1_p.fa	Salmonella enterica subsp. enterica serovar Mississippi	Salmonella enterica subsp. enterica	Salmonella enterica	Salmonella	Enterobacteriaceae	Enterobacterales	Gammaproteobacteria	Proteobacteria	Bacteria	446	1927	VFG004006(gb|NP_461519)	Secretion system
SRR5438419_Salmonella_enterica_subsp._enterica_serovar_Mississippi_1_45137_1_p.fa	Salmonella enterica subsp. enterica serovar Mississippi	Salmonella enterica subsp. enterica	Salmonella enterica	Salmonella	Enterobacteriaceae	Enterobacterales	Gammaproteobacteria	Proteobacteria	Bacteria	44709	43225	VFG004006(gb|NP_461519)	Secretion system
SRR5896217_Salmonella_enterica_1_45137_1_p.fa	Salmonella enterica	NA	Salmonella enterica	Salmonella	Enterobacteriaceae	Enterobacterales	Gammaproteobacteria	Proteobacteria	Bacteria	44709	43225	VFG004006(gb|NP_461519)	Secretion system
SRR5896243_Salmonella_enterica_0_45137_1_p.fa	Salmonella enterica	NA	Salmonella enterica	Salmonella	Enterobacteriaceae	Enterobacterales	Gammaproteobacteria	Proteobacteria	Bacteria	446	1927	VFG004006(gb|NP_461519)	Secretion system
SRR5926929_Salmonella_enterica_0_44324_1_p.fa	Salmonella enterica	NA	Salmonella enterica	Salmonella	Enterobacteriaceae	Enterobacterales	Gammaproteobacteria	Proteobacteria	Bacteria	43405	41921	VFG004006(gb|NP_461519)	Secretion system
SRR5951413_Salmonella_enterica_0_45137_1_p.fa	Salmonella enterica	NA	Salmonella enterica	Salmonella	Enterobacteriaceae	Enterobacterales	Gammaproteobacteria	Proteobacteria	Bacteria	44709	43225	VFG004006(gb|NP_461519)	Secretion system
SRR6039070_Salmonella_enterica_1_44324_1_p.fa	Salmonella enterica	NA	Salmonella enterica	Salmonella	Enterobacteriaceae	Enterobacterales	Gammaproteobacteria	Proteobacteria	Bacteria	43405	41921	VFG004006(gb|NP_461519)	Secretion system
SRR6051251_Salmonella_enterica_0_45137_1_p.fa	Salmonella enterica	NA	Salmonella enterica	Salmonella	Enterobacteriaceae	Enterobacterales	Gammaproteobacteria	Proteobacteria	Bacteria	446	1927	VFG004006(gb|NP_461519)	Secretion system
SRR6434290_Salmonella_enterica_subsp._enterica_serovar_Stanley_1_44033_1_p.fa	Salmonella enterica subsp. enterica serovar Stanley	Salmonella enterica subsp. enterica	Salmonella enterica	Salmonella	Enterobacteriaceae	Enterobacterales	Gammaproteobacteria	Proteobacteria	Bacteria	442	1923	VFG004006(gb|NP_461519)	Secretion system
SRR6481341_Salmonella_enterica_0_44033_1_p.fa	Salmonella enterica	NA	Salmonella enterica	Salmonella	Enterobacteriaceae	Enterobacterales	Gammaproteobacteria	Proteobacteria	Bacteria	442	1923	VFG004006(gb|NP_461519)	Secretion system
SRR6484529_Salmonella_enterica_0_45137_1_p.fa	Salmonella enterica	NA	Salmonella enterica	Salmonella	Enterobacteriaceae	Enterobacterales	Gammaproteobacteria	Proteobacteria	Bacteria	446	1927	VFG004006(gb|NP_461519)	Secretion system
SRR6484598_Salmonella_enterica_1_45137_1_p.fa	Salmonella enterica	NA	Salmonella enterica	Salmonella	Enterobacteriaceae	Enterobacterales	Gammaproteobacteria	Proteobacteria	Bacteria	44709	43225	VFG004006(gb|NP_461519)	Secretion system
SRR6782616_Salmonella_enterica_1_45137_1_p.fa	Salmonella enterica	NA	Salmonella enterica	Salmonella	Enterobacteriaceae	Enterobacterales	Gammaproteobacteria	Proteobacteria	Bacteria	446	1927	VFG004006(gb|NP_461519)	Secretion system
SRR7140388_Salmonella_enterica_0_45137_1_p.fa	Salmonella enterica	NA	Salmonella enterica	Salmonella	Enterobacteriaceae	Enterobacterales	Gammaproteobacteria	Proteobacteria	Bacteria	446	1927	VFG004006(gb|NP_461519)	Secretion system
SRR7648385_Salmonella_enterica_0_45137_1_p.fa	Salmonella enterica	NA	Salmonella enterica	Salmonella	Enterobacteriaceae	Enterobacterales	Gammaproteobacteria	Proteobacteria	Bacteria	446	1927	VFG004006(gb|NP_461519)	Secretion system
SRR7876454_Salmonella_enterica_0_44324_1_p.fa	Salmonella enterica	NA	Salmonella enterica	Salmonella	Enterobacteriaceae	Enterobacterales	Gammaproteobacteria	Proteobacteria	Bacteria	1025	2506	VFG004006(gb|NP_461519)	Secretion system
SRR7958850_Salmonella_enterica_1_44324_1_p.fa	Salmonella enterica	NA	Salmonella enterica	Salmonella	Enterobacteriaceae	Enterobacterales	Gammaproteobacteria	Proteobacteria	Bacteria	43405	41921	VFG004006(gb|NP_461519)	Secretion system
SRR8170138_Salmonella_enterica_0_45137_1_p.fa	Salmonella enterica	NA	Salmonella enterica	Salmonella	Enterobacteriaceae	Enterobacterales	Gammaproteobacteria	Proteobacteria	Bacteria	44709	43225	VFG004006(gb|NP_461519)	Secretion system
SRR8499121_Salmonella_enterica_subsp._enterica_serovar_Stanley_0_44324_1_p.fa	Salmonella enterica subsp. enterica serovar Stanley	Salmonella enterica subsp. enterica	Salmonella enterica	Salmonella	Enterobacteriaceae	Enterobacterales	Gammaproteobacteria	Proteobacteria	Bacteria	43405	41921	VFG004006(gb|NP_461519)	Secretion system
SRR8528919_Salmonella_enterica_subsp._enterica_1_44327_1_p.fa	Salmonella enterica subsp. enterica	Salmonella enterica subsp. enterica	Salmonella enterica	Salmonella	Enterobacteriaceae	Enterobacterales	Gammaproteobacteria	Proteobacteria	Bacteria	998	2479	VFG004006(gb|NP_461519)	Secretion system
SRR8888302_Salmonella_enterica_0_45137_1_p.fa	Salmonella enterica	NA	Salmonella enterica	Salmonella	Enterobacteriaceae	Enterobacterales	Gammaproteobacteria	Proteobacteria	Bacteria	446	1927	VFG004006(gb|NP_461519)	Secretion system
SRR9200322_Salmonella_enterica_1_45137_1_p.fa	Salmonella enterica	NA	Salmonella enterica	Salmonella	Enterobacteriaceae	Enterobacterales	Gammaproteobacteria	Proteobacteria	Bacteria	446	1927	VFG004006(gb|NP_461519)	Secretion system
SRR9291303_Salmonella_enterica_1_45137_1_p.fa	Salmonella enterica	NA	Salmonella enterica	Salmonella	Enterobacteriaceae	Enterobacterales	Gammaproteobacteria	Proteobacteria	Bacteria	44709	43225	VFG004006(gb|NP_461519)	Secretion system
SRR9334762_Salmonella_enterica_1_44324_1_p.fa	Salmonella enterica	NA	Salmonella enterica	Salmonella	Enterobacteriaceae	Enterobacterales	Gammaproteobacteria	Proteobacteria	Bacteria	1025	2506	VFG004006(gb|NP_461519)	Secretion system
SRR9422669_Salmonella_enterica_subsp._enterica_serovar_Stanley_1_44324_1_p.fa	Salmonella enterica subsp. enterica serovar Stanley	Salmonella enterica subsp. enterica	Salmonella enterica	Salmonella	Enterobacteriaceae	Enterobacterales	Gammaproteobacteria	Proteobacteria	Bacteria	43405	41921	VFG004006(gb|NP_461519)	Secretion system
SRR9642597_Salmonella_enterica_subsp._enterica_serovar_Stanley_1_44324_1_p.fa	Salmonella enterica subsp. enterica serovar Stanley	Salmonella enterica subsp. enterica	Salmonella enterica	Salmonella	Enterobacteriaceae	Enterobacterales	Gammaproteobacteria	Proteobacteria	Bacteria	43405	41921	VFG004006(gb|NP_461519)	Secretion system
SRR9842393_Salmonella_enterica_0_45138_1_p.fa	Salmonella enterica	NA	Salmonella enterica	Salmonella	Enterobacteriaceae	Enterobacterales	Gammaproteobacteria	Proteobacteria	Bacteria	446	1927	VFG004006(gb|NP_461519)	Secretion system
SRR9920907_Salmonella_enterica_0_45137_1_p.fa	Salmonella enterica	NA	Salmonella enterica	Salmonella	Enterobacteriaceae	Enterobacterales	Gammaproteobacteria	Proteobacteria	Bacteria	446	1927	VFG004006(gb|NP_461519)	Secretion system
SRR5341980_Salmonella_sp._0000-0063-4654_1_29828_2_p.fa	Salmonella sp. 0000-0063-4654	NA	Salmonella sp. 0000-0063-4654	Salmonella	Enterobacteriaceae	Enterobacterales	Gammaproteobacteria	Proteobacteria	Bacteria	3092	4573	VFG004006(gb|NP_461519)	Secretion system
SRR5379256_Salmonella_enterica_subsp._enterica_serovar_Stanley_0_44300_1_p.fa	Salmonella enterica subsp. enterica serovar Stanley	Salmonella enterica subsp. enterica	Salmonella enterica	Salmonella	Enterobacteriaceae	Enterobacterales	Gammaproteobacteria	Proteobacteria	Bacteria	1025	2506	VFG004006(gb|NP_461519)	Secretion system
SRR8457221_Salmonella_enterica_1_29773_2_p.fa	Salmonella enterica	NA	Salmonella enterica	Salmonella	Enterobacteriaceae	Enterobacterales	Gammaproteobacteria	Proteobacteria	Bacteria	3037	4518	VFG004006(gb|NP_461519)	Secretion system
SRR10010174_Salmonella_enterica_0_44324_1_p.fa	Salmonella enterica	NA	Salmonella enterica	Salmonella	Enterobacteriaceae	Enterobacterales	Gammaproteobacteria	Proteobacteria	Bacteria	998	2479	VFG004006(gb|NP_461519)	Secretion system
SRR10036699_Salmonella_enterica_0_45137_2_p.fa	Salmonella enterica	NA	Salmonella enterica	Salmonella	Enterobacteriaceae	Enterobacterales	Gammaproteobacteria	Proteobacteria	Bacteria	446	1927	VFG004006(gb|NP_461519)	Secretion system
SRR10038945_Salmonella_enterica_0_45137_1_p.fa	Salmonella enterica	NA	Salmonella enterica	Salmonella	Enterobacteriaceae	Enterobacterales	Gammaproteobacteria	Proteobacteria	Bacteria	44709	43225	VFG004006(gb|NP_461519)	Secretion system
SRR10068924_Salmonella_enterica_1_29773_1_p.fa	Salmonella enterica	NA	Salmonella enterica	Salmonella	Enterobacteriaceae	Enterobacterales	Gammaproteobacteria	Proteobacteria	Bacteria	3037	4518	VFG004006(gb|NP_461519)	Secretion system
SRR10108469_Salmonella_enterica_1_45137_1_p.fa	Salmonella enterica	NA	Salmonella enterica	Salmonella	Enterobacteriaceae	Enterobacterales	Gammaproteobacteria	Proteobacteria	Bacteria	44709	43225	VFG004006(gb|NP_461519)	Secretion system
SRR10211602_Salmonella_enterica_0_45657_1_p.fa	Salmonella enterica	NA	Salmonella enterica	Salmonella	Enterobacteriaceae	Enterobacterales	Gammaproteobacteria	Proteobacteria	Bacteria	26476	24992	VFG004006(gb|NP_461519)	Secretion system
SRR10293977_Salmonella_enterica_1_44324_1_p.fa	Salmonella enterica	NA	Salmonella enterica	Salmonella	Enterobacteriaceae	Enterobacterales	Gammaproteobacteria	Proteobacteria	Bacteria	43405	41921	VFG004006(gb|NP_461519)	Secretion system
SRR1979315_Salmonella_enterica_1_43282_1_p.fa	Salmonella enterica	NA	Salmonella enterica	Salmonella	Enterobacteriaceae	Enterobacterales	Gammaproteobacteria	Proteobacteria	Bacteria	442	1923	VFG004006(gb|NP_461519)	Secretion system
SRR3109084_Salmonella_enterica_subsp._enterica_serovar_Bareilly_0_44323_2_p.fa	Salmonella enterica subsp. enterica serovar Bareilly	Salmonella enterica subsp. enterica	Salmonella enterica	Salmonella	Enterobacteriaceae	Enterobacterales	Gammaproteobacteria	Proteobacteria	Bacteria	998	2479	VFG004006(gb|NP_461519)	Secretion system
SRR5382715_Salmonella_enterica_0_44324_1_p.fa	Salmonella enterica	NA	Salmonella enterica	Salmonella	Enterobacteriaceae	Enterobacterales	Gammaproteobacteria	Proteobacteria	Bacteria	43405	41921	VFG004006(gb|NP_461519)	Secretion system
SRR5438414_Salmonella_enterica_subsp._enterica_serovar_Mississippi_0_45137_1_p.fa	Salmonella enterica subsp. enterica serovar Mississippi	Salmonella enterica subsp. enterica	Salmonella enterica	Salmonella	Enterobacteriaceae	Enterobacterales	Gammaproteobacteria	Proteobacteria	Bacteria	446	1927	VFG004006(gb|NP_461519)	Secretion system
SRR5581632_Salmonella_enterica_subsp._enterica_serovar_Mississippi_1_45137_1_p.fa	Salmonella enterica subsp. enterica serovar Mississippi	Salmonella enterica subsp. enterica	Salmonella enterica	Salmonella	Enterobacteriaceae	Enterobacterales	Gammaproteobacteria	Proteobacteria	Bacteria	44709	43225	VFG004006(gb|NP_461519)	Secretion system
SRR5659681_Salmonella_enterica_subsp._enterica_serovar_Mississippi_0_45137_1_p.fa	Salmonella enterica subsp. enterica serovar Mississippi	Salmonella enterica subsp. enterica	Salmonella enterica	Salmonella	Enterobacteriaceae	Enterobacterales	Gammaproteobacteria	Proteobacteria	Bacteria	44709	43225	VFG004006(gb|NP_461519)	Secretion system
SRR5896225_Salmonella_enterica_0_45137_2_p.fa	Salmonella enterica	NA	Salmonella enterica	Salmonella	Enterobacteriaceae	Enterobacterales	Gammaproteobacteria	Proteobacteria	Bacteria	446	1927	VFG004006(gb|NP_461519)	Secretion system
SRR6107644_Salmonella_enterica_1_45137_2_p.fa	Salmonella enterica	NA	Salmonella enterica	Salmonella	Enterobacteriaceae	Enterobacterales	Gammaproteobacteria	Proteobacteria	Bacteria	446	1927	VFG004006(gb|NP_461519)	Secretion system
SRR6203211_Salmonella_enterica_0_45137_2_p.fa	Salmonella enterica	NA	Salmonella enterica	Salmonella	Enterobacteriaceae	Enterobacterales	Gammaproteobacteria	Proteobacteria	Bacteria	44709	43225	VFG004006(gb|NP_461519)	Secretion system
SRR6484596_Salmonella_enterica_0_45137_1_p.fa	Salmonella enterica	NA	Salmonella enterica	Salmonella	Enterobacteriaceae	Enterobacterales	Gammaproteobacteria	Proteobacteria	Bacteria	446	1927	VFG004006(gb|NP_461519)	Secretion system
SRR6682857_Salmonella_enterica_0_45137_1_p.fa	Salmonella enterica	NA	Salmonella enterica	Salmonella	Enterobacteriaceae	Enterobacterales	Gammaproteobacteria	Proteobacteria	Bacteria	446	1927	VFG004006(gb|NP_461519)	Secretion system
SRR6766170_Salmonella_enterica_subsp._enterica_serovar_Mississippi_1_45137_2_p.fa	Salmonella enterica subsp. enterica serovar Mississippi	Salmonella enterica subsp. enterica	Salmonella enterica	Salmonella	Enterobacteriaceae	Enterobacterales	Gammaproteobacteria	Proteobacteria	Bacteria	44709	43225	VFG004006(gb|NP_461519)	Secretion system
SRR6782655_Salmonella_enterica_subsp._enterica_serovar_Mississippi_0_45137_2_p.fa	Salmonella enterica subsp. enterica serovar Mississippi	Salmonella enterica subsp. enterica	Salmonella enterica	Salmonella	Enterobacteriaceae	Enterobacterales	Gammaproteobacteria	Proteobacteria	Bacteria	446	1927	VFG004006(gb|NP_461519)	Secretion system
SRR6879897_Salmonella_enterica_subsp._enterica_serovar_Mississippi_1_45137_1_p.fa	Salmonella enterica subsp. enterica serovar Mississippi	Salmonella enterica subsp. enterica	Salmonella enterica	Salmonella	Enterobacteriaceae	Enterobacterales	Gammaproteobacteria	Proteobacteria	Bacteria	446	1927	VFG004006(gb|NP_461519)	Secretion system
SRR7155830_Salmonella_enterica_subsp._enterica_serovar_Stanley_0_44324_2_p.fa	Salmonella enterica subsp. enterica serovar Stanley	Salmonella enterica subsp. enterica	Salmonella enterica	Salmonella	Enterobacteriaceae	Enterobacterales	Gammaproteobacteria	Proteobacteria	Bacteria	43405	41921	VFG004006(gb|NP_461519)	Secretion system
SRR7427012_Salmonella_enterica_subsp._enterica_serovar_Stanley_1_44324_2_p.fa	Salmonella enterica subsp. enterica serovar Stanley	Salmonella enterica subsp. enterica	Salmonella enterica	Salmonella	Enterobacteriaceae	Enterobacterales	Gammaproteobacteria	Proteobacteria	Bacteria	43405	41921	VFG004006(gb|NP_461519)	Secretion system
SRR7451114_Salmonella_enterica_subsp._enterica_1_44324_2_p.fa	Salmonella enterica subsp. enterica	Salmonella enterica subsp. enterica	Salmonella enterica	Salmonella	Enterobacteriaceae	Enterobacterales	Gammaproteobacteria	Proteobacteria	Bacteria	43405	41921	VFG004006(gb|NP_461519)	Secretion system
SRR7536743_Salmonella_enterica_1_45137_1_p.fa	Salmonella enterica	NA	Salmonella enterica	Salmonella	Enterobacteriaceae	Enterobacterales	Gammaproteobacteria	Proteobacteria	Bacteria	44709	43225	VFG004006(gb|NP_461519)	Secretion system
SRR8030130_Salmonella_enterica_0_45138_1_p.fa	Salmonella enterica	NA	Salmonella enterica	Salmonella	Enterobacteriaceae	Enterobacterales	Gammaproteobacteria	Proteobacteria	Bacteria	446	1927	VFG004006(gb|NP_461519)	Secretion system
SRR8113676_Salmonella_enterica_0_29773_1_p.fa	Salmonella enterica	NA	Salmonella enterica	Salmonella	Enterobacteriaceae	Enterobacterales	Gammaproteobacteria	Proteobacteria	Bacteria	3037	4518	VFG004006(gb|NP_461519)	Secretion system
SRR8207002_Salmonella_enterica_1_44324_1_p.fa	Salmonella enterica	NA	Salmonella enterica	Salmonella	Enterobacteriaceae	Enterobacterales	Gammaproteobacteria	Proteobacteria	Bacteria	43405	41921	VFG004006(gb|NP_461519)	Secretion system
SRR8523806_Salmonella_enterica_subsp._enterica_serovar_Stanley_0_44324_1_p.fa	Salmonella enterica subsp. enterica serovar Stanley	Salmonella enterica subsp. enterica	Salmonella enterica	Salmonella	Enterobacteriaceae	Enterobacterales	Gammaproteobacteria	Proteobacteria	Bacteria	43405	41921	VFG004006(gb|NP_461519)	Secretion system
SRR9734400_Salmonella_enterica_0_44324_1_p.fa	Salmonella enterica	NA	Salmonella enterica	Salmonella	Enterobacteriaceae	Enterobacterales	Gammaproteobacteria	Proteobacteria	Bacteria	1025	2506	VFG004006(gb|NP_461519)	Secretion system
SRR9735345_Salmonella_enterica_0_44324_1_p.fa	Salmonella enterica	NA	Salmonella enterica	Salmonella	Enterobacteriaceae	Enterobacterales	Gammaproteobacteria	Proteobacteria	Bacteria	43405	41921	VFG004006(gb|NP_461519)	Secretion system
SRR9951845_Salmonella_enterica_1_45138_2_p.fa	Salmonella enterica	NA	Salmonella enterica	Salmonella	Enterobacteriaceae	Enterobacterales	Gammaproteobacteria	Proteobacteria	Bacteria	44710	43226	VFG004006(gb|NP_461519)	Secretion system
SRR9988063_Salmonella_enterica_0_45137_2_p.fa	Salmonella enterica	NA	Salmonella enterica	Salmonella	Enterobacteriaceae	Enterobacterales	Gammaproteobacteria	Proteobacteria	Bacteria	44709	43225	VFG004006(gb|NP_461519)	Secretion system
SRR5820292_Salmonella_enterica_subsp._enterica_serovar_Stanley_1_29773_2_p.fa	Salmonella enterica subsp. enterica serovar Stanley	Salmonella enterica subsp. enterica	Salmonella enterica	Salmonella	Enterobacteriaceae	Enterobacterales	Gammaproteobacteria	Proteobacteria	Bacteria	3037	4518	VFG004006(gb|NP_461519)	Secretion system
SRR5756396_Salmonella_enterica_subsp._enterica_serovar_Stanley_0_44300_1_p.fa	Salmonella enterica subsp. enterica serovar Stanley	Salmonella enterica subsp. enterica	Salmonella enterica	Salmonella	Enterobacteriaceae	Enterobacterales	Gammaproteobacteria	Proteobacteria	Bacteria	43381	41897	VFG004006(gb|NP_461519)	Secretion system
SRR5856940_Salmonella_enterica_subsp._enterica_serovar_Mississippi_0_45137_3_p.fa	Salmonella enterica subsp. enterica serovar Mississippi	Salmonella enterica subsp. enterica	Salmonella enterica	Salmonella	Enterobacteriaceae	Enterobacterales	Gammaproteobacteria	Proteobacteria	Bacteria	446	1927	VFG004006(gb|NP_461519)	Secretion system
SRR5934087_Salmonella_enterica_1_44324_3_p.fa	Salmonella enterica	NA	Salmonella enterica	Salmonella	Enterobacteriaceae	Enterobacterales	Gammaproteobacteria	Proteobacteria	Bacteria	43405	41921	VFG004006(gb|NP_461519)	Secretion system
SRR7523855_Salmonella_enterica_subsp._enterica_0_44324_3_p.fa	Salmonella enterica subsp. enterica	Salmonella enterica subsp. enterica	Salmonella enterica	Salmonella	Enterobacteriaceae	Enterobacterales	Gammaproteobacteria	Proteobacteria	Bacteria	43405	41921	VFG004006(gb|NP_461519)	Secretion system
SRR8266134_Salmonella_enterica_1_44324_3_p.fa	Salmonella enterica	NA	Salmonella enterica	Salmonella	Enterobacteriaceae	Enterobacterales	Gammaproteobacteria	Proteobacteria	Bacteria	998	2479	VFG004006(gb|NP_461519)	Secretion system
SRR9309984_Salmonella_enterica_0_45137_2_p.fa	Salmonella enterica	NA	Salmonella enterica	Salmonella	Enterobacteriaceae	Enterobacterales	Gammaproteobacteria	Proteobacteria	Bacteria	44709	43225	VFG004006(gb|NP_461519)	Secretion system
SRR6879787_Salmonella_enterica_subsp._enterica_serovar_Stanley_1_43282_3_p.fa	Salmonella enterica subsp. enterica serovar Stanley	Salmonella enterica subsp. enterica	Salmonella enterica	Salmonella	Enterobacteriaceae	Enterobacterales	Gammaproteobacteria	Proteobacteria	Bacteria	42917	41433	VFG004006(gb|NP_461519)	Secretion system
SRR5816803_Salmonella_enterica_subsp._enterica_serovar_Mississippi_1_45137_1_p.fa	Salmonella enterica subsp. enterica serovar Mississippi	Salmonella enterica subsp. enterica	Salmonella enterica	Salmonella	Enterobacteriaceae	Enterobacterales	Gammaproteobacteria	Proteobacteria	Bacteria	44709	43226	VFG004006(gb|NP_461519)	Secretion system
SRR8198189_Salmonella_enterica_1_45137_1_p.fa	Salmonella enterica	NA	Salmonella enterica	Salmonella	Enterobacteriaceae	Enterobacterales	Gammaproteobacteria	Proteobacteria	Bacteria	446	1926	VFG004006(gb|NP_461519)	Secretion system
SRR9655363_Salmonella_enterica_0_45137_1_p.fa	Salmonella enterica	NA	Salmonella enterica	Salmonella	Enterobacteriaceae	Enterobacterales	Gammaproteobacteria	Proteobacteria	Bacteria	446	1926	VFG004006(gb|NP_461519)	Secretion system
SRR9951424_Salmonella_enterica_1_45137_1_p.fa	Salmonella enterica	NA	Salmonella enterica	Salmonella	Enterobacteriaceae	Enterobacterales	Gammaproteobacteria	Proteobacteria	Bacteria	44709	43226	VFG004006(gb|NP_461519)	Secretion system
SRR8165205_Salmonella_enterica_0_45137_2_p.fa	Salmonella enterica	NA	Salmonella enterica	Salmonella	Enterobacteriaceae	Enterobacterales	Gammaproteobacteria	Proteobacteria	Bacteria	44709	43226	VFG004006(gb|NP_461519)	Secretion system
SRR7608040_Salmonella_enterica_1_45137_2_p.fa	Salmonella enterica	NA	Salmonella enterica	Salmonella	Enterobacteriaceae	Enterobacterales	Gammaproteobacteria	Proteobacteria	Bacteria	44709	43226	VFG004006(gb|NP_461519)	Secretion system
SRR10108463_Salmonella_enterica_0_45138_1_p.fa	Salmonella enterica	NA	Salmonella enterica	Salmonella	Enterobacteriaceae	Enterobacterales	Gammaproteobacteria	Proteobacteria	Bacteria	44710	43226	VFG004006(gb|NP_461519)	Secretion system
SRR7291946_Salmonella_enterica_subsp._enterica_serovar_Agbeni_1_43093_1_p.fa	Salmonella enterica subsp. enterica serovar Agbeni	Salmonella enterica subsp. enterica	Salmonella enterica	Salmonella	Enterobacteriaceae	Enterobacterales	Gammaproteobacteria	Proteobacteria	Bacteria	1876	392	VFG004006(gb|NP_461519)	Secretion system
SRR8069561_Salmonella_enterica_0_45138_1_p.fa	Salmonella enterica	NA	Salmonella enterica	Salmonella	Enterobacteriaceae	Enterobacterales	Gammaproteobacteria	Proteobacteria	Bacteria	446	1927	VFG004006(gb|NP_461519)	Secretion system
SRR9999935_Salmonella_enterica_1_45138_1_p.fa	Salmonella enterica	NA	Salmonella enterica	Salmonella	Enterobacteriaceae	Enterobacterales	Gammaproteobacteria	Proteobacteria	Bacteria	44710	43226	VFG004006(gb|NP_461519)	Secretion system
ERR028287_Salmonella_enterica_subsp._enterica_serovar_Typhimurium_1_79003_1_p.fa	Salmonella enterica subsp. enterica serovar Typhimurium	Salmonella enterica subsp. enterica	Salmonella enterica	Salmonella	Enterobacteriaceae	Enterobacterales	Gammaproteobacteria	Proteobacteria	Bacteria	46191	46733	VFG004145(gb|NP_459026)	Fimbrial adherence determinants
ERR769318_Salmonella_enterica_subsp._enterica_serovar_Typhimurium_0_78985_1_p.fa	Salmonella enterica subsp. enterica serovar Typhimurium	Salmonella enterica subsp. enterica	Salmonella enterica	Salmonella	Enterobacteriaceae	Enterobacterales	Gammaproteobacteria	Proteobacteria	Bacteria	32829	32287	VFG004145(gb|NP_459026)	Fimbrial adherence determinants
SRR3184583_Salmonella_enterica_subsp._enterica_serovar_Typhimurium_0_67681_3_p.fa	Salmonella enterica subsp. enterica serovar Typhimurium	Salmonella enterica subsp. enterica	Salmonella enterica	Salmonella	Enterobacteriaceae	Enterobacterales	Gammaproteobacteria	Proteobacteria	Bacteria	35409	35951	VFG004145(gb|NP_459026)	Fimbrial adherence determinants
SRR6128344_Salmonella_enterica_subsp._enterica_0_78985_1_p.fa	Salmonella enterica subsp. enterica	Salmonella enterica subsp. enterica	Salmonella enterica	Salmonella	Enterobacteriaceae	Enterobacterales	Gammaproteobacteria	Proteobacteria	Bacteria	46173	46715	VFG004145(gb|NP_459026)	Fimbrial adherence determinants
SRR3184581_Salmonella_enterica_subsp._enterica_serovar_Typhimurium_0_79003_1_p.fa	Salmonella enterica subsp. enterica serovar Typhimurium	Salmonella enterica subsp. enterica	Salmonella enterica	Salmonella	Enterobacteriaceae	Enterobacterales	Gammaproteobacteria	Proteobacteria	Bacteria	46191	46733	VFG004145(gb|NP_459026)	Fimbrial adherence determinants
SRR3184564_Salmonella_enterica_subsp._enterica_serovar_Typhimurium_1_25703_1_p.fa	Salmonella enterica subsp. enterica serovar Typhimurium	Salmonella enterica subsp. enterica	Salmonella enterica	Salmonella	Enterobacteriaceae	Enterobacterales	Gammaproteobacteria	Proteobacteria	Bacteria	14971	14429	VFG004145(gb|NP_459026)	Fimbrial adherence determinants
ERR769336_Salmonella_enterica_subsp._enterica_serovar_Typhimurium_0_37493_1_p.fa	Salmonella enterica subsp. enterica serovar Typhimurium	Salmonella enterica subsp. enterica	Salmonella enterica	Salmonella	Enterobacteriaceae	Enterobacterales	Gammaproteobacteria	Proteobacteria	Bacteria	7697	7155	VFG004145(gb|NP_459026)	Fimbrial adherence determinants
SRR6480650_Salmonella_enterica_0_41391_1_p.fa	Salmonella enterica	NA	Salmonella enterica	Salmonella	Enterobacteriaceae	Enterobacterales	Gammaproteobacteria	Proteobacteria	Bacteria	1316	774	VFG004145(gb|NP_459026)	Fimbrial adherence determinants
ERR044209_Salmonella_enterica_subsp._enterica_serovar_Pullorum_1_44640_1_p.fa	Salmonella enterica subsp. enterica serovar Pullorum	Salmonella enterica subsp. enterica	Salmonella enterica	Salmonella	Enterobacteriaceae	Enterobacterales	Gammaproteobacteria	Proteobacteria	Bacteria	21980	22522	VFG004145(gb|NP_459026)	Fimbrial adherence determinants
ERR2594973_Salmonella_enterica_subsp._enterica_serovar_Derby_0_44644_1_p.fa	Salmonella enterica subsp. enterica serovar Derby	Salmonella enterica subsp. enterica	Salmonella enterica	Salmonella	Enterobacteriaceae	Enterobacterales	Gammaproteobacteria	Proteobacteria	Bacteria	21980	22522	VFG004145(gb|NP_459026)	Fimbrial adherence determinants
SRR8923073_Salmonella_enterica_1_82724_1_p.fa	Salmonella enterica	NA	Salmonella enterica	Salmonella	Enterobacteriaceae	Enterobacterales	Gammaproteobacteria	Proteobacteria	Bacteria	47523	48065	VFG004145(gb|NP_459026)	Fimbrial adherence determinants
SRR7474882_Salmonella_enterica_subsp._enterica_serovar_Enteritidis_1_82731_3_p.fa	Salmonella enterica subsp. enterica serovar Enteritidis	Salmonella enterica subsp. enterica	Salmonella enterica	Salmonella	Enterobacteriaceae	Enterobacterales	Gammaproteobacteria	Proteobacteria	Bacteria	48978	49520	VFG004145(gb|NP_459026)	Fimbrial adherence determinants
SRR6656925_Salmonella_enterica_1_44634_3_p.fa	Salmonella enterica	NA	Salmonella enterica	Salmonella	Enterobacteriaceae	Enterobacterales	Gammaproteobacteria	Proteobacteria	Bacteria	22672	22130	VFG004145(gb|NP_459026)	Fimbrial adherence determinants
ERR160974_Salmonella_enterica_0_44648_1_p.fa	Salmonella enterica	NA	Salmonella enterica	Salmonella	Enterobacteriaceae	Enterobacterales	Gammaproteobacteria	Proteobacteria	Bacteria	22682	22140	VFG004145(gb|NP_459026)	Fimbrial adherence determinants
ERR3421056_Salmonella_enterica_subsp._enterica_serovar_Heidelberg_0_38902_3_p.fa	Salmonella enterica subsp. enterica serovar Heidelberg	Salmonella enterica subsp. enterica	Salmonella enterica	Salmonella	Enterobacteriaceae	Enterobacterales	Gammaproteobacteria	Proteobacteria	Bacteria	16941	16399	VFG004145(gb|NP_459026)	Fimbrial adherence determinants
ERR3421057_Salmonella_enterica_subsp._enterica_serovar_Heidelberg_0_38902_2_p.fa	Salmonella enterica subsp. enterica serovar Heidelberg	Salmonella enterica subsp. enterica	Salmonella enterica	Salmonella	Enterobacteriaceae	Enterobacterales	Gammaproteobacteria	Proteobacteria	Bacteria	16941	16399	VFG004145(gb|NP_459026)	Fimbrial adherence determinants
ERR3421060_Salmonella_enterica_subsp._enterica_serovar_Heidelberg_1_27876_2_p.fa	Salmonella enterica subsp. enterica serovar Heidelberg	Salmonella enterica subsp. enterica	Salmonella enterica	Salmonella	Enterobacteriaceae	Enterobacterales	Gammaproteobacteria	Proteobacteria	Bacteria	14401	13859	VFG004145(gb|NP_459026)	Fimbrial adherence determinants
SRR8003926_Salmonella_enterica_subsp._enterica_serovar_Heidelberg_0_73251_1_p.fa	Salmonella enterica subsp. enterica serovar Heidelberg	Salmonella enterica subsp. enterica	Salmonella enterica	Salmonella	Enterobacteriaceae	Enterobacterales	Gammaproteobacteria	Proteobacteria	Bacteria	46182	46724	VFG004145(gb|NP_459026)	Fimbrial adherence determinants
SRR5934076_Salmonella_enterica_subsp._enterica_serovar_Poona_1_44640_1_p.fa	Salmonella enterica subsp. enterica serovar Poona	Salmonella enterica subsp. enterica	Salmonella enterica	Salmonella	Enterobacteriaceae	Enterobacterales	Gammaproteobacteria	Proteobacteria	Bacteria	21980	22522	VFG004145(gb|NP_459026)	Fimbrial adherence determinants
ERR119786_Salmonella_enterica_subsp._enterica_serovar_Paratyphi_A_0_76365_1_p.fa	Salmonella enterica subsp. enterica serovar Paratyphi A	Salmonella enterica subsp. enterica	Salmonella enterica	Salmonella	Enterobacteriaceae	Enterobacterales	Gammaproteobacteria	Proteobacteria	Bacteria	19391	19933	VFG004145(gb|NP_459026)	Fimbrial adherence determinants
ERR420429_Salmonella_enterica_subsp._enterica_serovar_Typhi_1_68746_1_p.fa	Salmonella enterica subsp. enterica serovar Typhi	Salmonella enterica subsp. enterica	Salmonella enterica	Salmonella	Enterobacteriaceae	Enterobacterales	Gammaproteobacteria	Proteobacteria	Bacteria	9922	10464	VFG004145(gb|NP_459026)	Fimbrial adherence determinants
ERR420426_Salmonella_enterica_subsp._enterica_serovar_Typhi_1_44640_1_p.fa	Salmonella enterica subsp. enterica serovar Typhi	Salmonella enterica subsp. enterica	Salmonella enterica	Salmonella	Enterobacteriaceae	Enterobacterales	Gammaproteobacteria	Proteobacteria	Bacteria	21982	22524	VFG004145(gb|NP_459026)	Fimbrial adherence determinants
ERR028287_Salmonella_enterica_subsp._enterica_serovar_Typhimurium_1_79003_1_p.fa	Salmonella enterica subsp. enterica serovar Typhimurium	Salmonella enterica subsp. enterica	Salmonella enterica	Salmonella	Enterobacteriaceae	Enterobacterales	Gammaproteobacteria	Proteobacteria	Bacteria	46834	47520	VFG004150(gb|NP_459027)	Fimbrial adherence determinants
ERR769318_Salmonella_enterica_subsp._enterica_serovar_Typhimurium_0_78985_1_p.fa	Salmonella enterica subsp. enterica serovar Typhimurium	Salmonella enterica subsp. enterica	Salmonella enterica	Salmonella	Enterobacteriaceae	Enterobacterales	Gammaproteobacteria	Proteobacteria	Bacteria	32186	31500	VFG004150(gb|NP_459027)	Fimbrial adherence determinants
SRR3184583_Salmonella_enterica_subsp._enterica_serovar_Typhimurium_0_67681_3_p.fa	Salmonella enterica subsp. enterica serovar Typhimurium	Salmonella enterica subsp. enterica	Salmonella enterica	Salmonella	Enterobacteriaceae	Enterobacterales	Gammaproteobacteria	Proteobacteria	Bacteria	36052	36738	VFG004150(gb|NP_459027)	Fimbrial adherence determinants
ERR769336_Salmonella_enterica_subsp._enterica_serovar_Typhimurium_0_37493_1_p.fa	Salmonella enterica subsp. enterica serovar Typhimurium	Salmonella enterica subsp. enterica	Salmonella enterica	Salmonella	Enterobacteriaceae	Enterobacterales	Gammaproteobacteria	Proteobacteria	Bacteria	7054	6368	VFG004150(gb|NP_459027)	Fimbrial adherence determinants
SRR6128344_Salmonella_enterica_subsp._enterica_0_78985_1_p.fa	Salmonella enterica subsp. enterica	Salmonella enterica subsp. enterica	Salmonella enterica	Salmonella	Enterobacteriaceae	Enterobacterales	Gammaproteobacteria	Proteobacteria	Bacteria	46816	47502	VFG004150(gb|NP_459027)	Fimbrial adherence determinants
SRR3184581_Salmonella_enterica_subsp._enterica_serovar_Typhimurium_0_79003_1_p.fa	Salmonella enterica subsp. enterica serovar Typhimurium	Salmonella enterica subsp. enterica	Salmonella enterica	Salmonella	Enterobacteriaceae	Enterobacterales	Gammaproteobacteria	Proteobacteria	Bacteria	46834	47520	VFG004150(gb|NP_459027)	Fimbrial adherence determinants
SRR3184564_Salmonella_enterica_subsp._enterica_serovar_Typhimurium_1_25703_1_p.fa	Salmonella enterica subsp. enterica serovar Typhimurium	Salmonella enterica subsp. enterica	Salmonella enterica	Salmonella	Enterobacteriaceae	Enterobacterales	Gammaproteobacteria	Proteobacteria	Bacteria	14328	13642	VFG004150(gb|NP_459027)	Fimbrial adherence determinants
ERR2594973_Salmonella_enterica_subsp._enterica_serovar_Derby_0_44644_1_p.fa	Salmonella enterica subsp. enterica serovar Derby	Salmonella enterica subsp. enterica	Salmonella enterica	Salmonella	Enterobacteriaceae	Enterobacterales	Gammaproteobacteria	Proteobacteria	Bacteria	22623	23309	VFG004150(gb|NP_459027)	Fimbrial adherence determinants
ERR044209_Salmonella_enterica_subsp._enterica_serovar_Pullorum_1_44640_1_p.fa	Salmonella enterica subsp. enterica serovar Pullorum	Salmonella enterica subsp. enterica	Salmonella enterica	Salmonella	Enterobacteriaceae	Enterobacterales	Gammaproteobacteria	Proteobacteria	Bacteria	22623	23309	VFG004150(gb|NP_459027)	Fimbrial adherence determinants
SRR8923073_Salmonella_enterica_1_82724_1_p.fa	Salmonella enterica	NA	Salmonella enterica	Salmonella	Enterobacteriaceae	Enterobacterales	Gammaproteobacteria	Proteobacteria	Bacteria	48166	48852	VFG004150(gb|NP_459027)	Fimbrial adherence determinants
ERR3421056_Salmonella_enterica_subsp._enterica_serovar_Heidelberg_0_38902_3_p.fa	Salmonella enterica subsp. enterica serovar Heidelberg	Salmonella enterica subsp. enterica	Salmonella enterica	Salmonella	Enterobacteriaceae	Enterobacterales	Gammaproteobacteria	Proteobacteria	Bacteria	16298	15612	VFG004150(gb|NP_459027)	Fimbrial adherence determinants
ERR3421057_Salmonella_enterica_subsp._enterica_serovar_Heidelberg_0_38902_2_p.fa	Salmonella enterica subsp. enterica serovar Heidelberg	Salmonella enterica subsp. enterica	Salmonella enterica	Salmonella	Enterobacteriaceae	Enterobacterales	Gammaproteobacteria	Proteobacteria	Bacteria	16298	15612	VFG004150(gb|NP_459027)	Fimbrial adherence determinants
ERR3421060_Salmonella_enterica_subsp._enterica_serovar_Heidelberg_1_27876_2_p.fa	Salmonella enterica subsp. enterica serovar Heidelberg	Salmonella enterica subsp. enterica	Salmonella enterica	Salmonella	Enterobacteriaceae	Enterobacterales	Gammaproteobacteria	Proteobacteria	Bacteria	13758	13072	VFG004150(gb|NP_459027)	Fimbrial adherence determinants
SRR7474882_Salmonella_enterica_subsp._enterica_serovar_Enteritidis_1_82731_3_p.fa	Salmonella enterica subsp. enterica serovar Enteritidis	Salmonella enterica subsp. enterica	Salmonella enterica	Salmonella	Enterobacteriaceae	Enterobacterales	Gammaproteobacteria	Proteobacteria	Bacteria	49621	50307	VFG004150(gb|NP_459027)	Fimbrial adherence determinants
SRR8003926_Salmonella_enterica_subsp._enterica_serovar_Heidelberg_0_73251_1_p.fa	Salmonella enterica subsp. enterica serovar Heidelberg	Salmonella enterica subsp. enterica	Salmonella enterica	Salmonella	Enterobacteriaceae	Enterobacterales	Gammaproteobacteria	Proteobacteria	Bacteria	46825	47511	VFG004150(gb|NP_459027)	Fimbrial adherence determinants
SRR6656925_Salmonella_enterica_1_44634_3_p.fa	Salmonella enterica	NA	Salmonella enterica	Salmonella	Enterobacteriaceae	Enterobacterales	Gammaproteobacteria	Proteobacteria	Bacteria	22029	21343	VFG004150(gb|NP_459027)	Fimbrial adherence determinants
ERR160974_Salmonella_enterica_0_44648_1_p.fa	Salmonella enterica	NA	Salmonella enterica	Salmonella	Enterobacteriaceae	Enterobacterales	Gammaproteobacteria	Proteobacteria	Bacteria	22039	21353	VFG004150(gb|NP_459027)	Fimbrial adherence determinants
SRR5934076_Salmonella_enterica_subsp._enterica_serovar_Poona_1_44640_1_p.fa	Salmonella enterica subsp. enterica serovar Poona	Salmonella enterica subsp. enterica	Salmonella enterica	Salmonella	Enterobacteriaceae	Enterobacterales	Gammaproteobacteria	Proteobacteria	Bacteria	22623	23309	VFG004150(gb|NP_459027)	Fimbrial adherence determinants
SRR6480650_Salmonella_enterica_0_41391_1_p.fa	Salmonella enterica	NA	Salmonella enterica	Salmonella	Enterobacteriaceae	Enterobacterales	Gammaproteobacteria	Proteobacteria	Bacteria	673	1	VFG004150(gb|NP_459027)	Fimbrial adherence determinants
ERR420429_Salmonella_enterica_subsp._enterica_serovar_Typhi_1_68746_1_p.fa	Salmonella enterica subsp. enterica serovar Typhi	Salmonella enterica subsp. enterica	Salmonella enterica	Salmonella	Enterobacteriaceae	Enterobacterales	Gammaproteobacteria	Proteobacteria	Bacteria	10565	11251	VFG004150(gb|NP_459027)	Fimbrial adherence determinants
ERR420426_Salmonella_enterica_subsp._enterica_serovar_Typhi_1_44640_1_p.fa	Salmonella enterica subsp. enterica serovar Typhi	Salmonella enterica subsp. enterica	Salmonella enterica	Salmonella	Enterobacteriaceae	Enterobacterales	Gammaproteobacteria	Proteobacteria	Bacteria	22625	23311	VFG004150(gb|NP_459027)	Fimbrial adherence determinants
ERR119786_Salmonella_enterica_subsp._enterica_serovar_Paratyphi_A_0_76365_1_p.fa	Salmonella enterica subsp. enterica serovar Paratyphi A	Salmonella enterica subsp. enterica	Salmonella enterica	Salmonella	Enterobacteriaceae	Enterobacterales	Gammaproteobacteria	Proteobacteria	Bacteria	20034	20720	VFG004150(gb|NP_459027)	Fimbrial adherence determinants
ERR028287_Salmonella_enterica_subsp._enterica_serovar_Typhimurium_1_79003_1_p.fa	Salmonella enterica subsp. enterica serovar Typhimurium	Salmonella enterica subsp. enterica	Salmonella enterica	Salmonella	Enterobacteriaceae	Enterobacterales	Gammaproteobacteria	Proteobacteria	Bacteria	47525	50146	VFG004155(gb|NP_459028)	Fimbrial adherence determinants
ERR769318_Salmonella_enterica_subsp._enterica_serovar_Typhimurium_0_78985_1_p.fa	Salmonella enterica subsp. enterica serovar Typhimurium	Salmonella enterica subsp. enterica	Salmonella enterica	Salmonella	Enterobacteriaceae	Enterobacterales	Gammaproteobacteria	Proteobacteria	Bacteria	31495	28874	VFG004155(gb|NP_459028)	Fimbrial adherence determinants
SRR3184583_Salmonella_enterica_subsp._enterica_serovar_Typhimurium_0_67681_3_p.fa	Salmonella enterica subsp. enterica serovar Typhimurium	Salmonella enterica subsp. enterica	Salmonella enterica	Salmonella	Enterobacteriaceae	Enterobacterales	Gammaproteobacteria	Proteobacteria	Bacteria	36743	39364	VFG004155(gb|NP_459028)	Fimbrial adherence determinants
ERR769336_Salmonella_enterica_subsp._enterica_serovar_Typhimurium_0_37493_1_p.fa	Salmonella enterica subsp. enterica serovar Typhimurium	Salmonella enterica subsp. enterica	Salmonella enterica	Salmonella	Enterobacteriaceae	Enterobacterales	Gammaproteobacteria	Proteobacteria	Bacteria	6363	3742	VFG004155(gb|NP_459028)	Fimbrial adherence determinants
SRR6128344_Salmonella_enterica_subsp._enterica_0_78985_1_p.fa	Salmonella enterica subsp. enterica	Salmonella enterica subsp. enterica	Salmonella enterica	Salmonella	Enterobacteriaceae	Enterobacterales	Gammaproteobacteria	Proteobacteria	Bacteria	47507	50128	VFG004155(gb|NP_459028)	Fimbrial adherence determinants
SRR3184581_Salmonella_enterica_subsp._enterica_serovar_Typhimurium_0_79003_1_p.fa	Salmonella enterica subsp. enterica serovar Typhimurium	Salmonella enterica subsp. enterica	Salmonella enterica	Salmonella	Enterobacteriaceae	Enterobacterales	Gammaproteobacteria	Proteobacteria	Bacteria	47525	50146	VFG004155(gb|NP_459028)	Fimbrial adherence determinants
SRR3184564_Salmonella_enterica_subsp._enterica_serovar_Typhimurium_1_25703_1_p.fa	Salmonella enterica subsp. enterica serovar Typhimurium	Salmonella enterica subsp. enterica	Salmonella enterica	Salmonella	Enterobacteriaceae	Enterobacterales	Gammaproteobacteria	Proteobacteria	Bacteria	13637	11016	VFG004155(gb|NP_459028)	Fimbrial adherence determinants
SRR8923073_Salmonella_enterica_1_82724_1_p.fa	Salmonella enterica	NA	Salmonella enterica	Salmonella	Enterobacteriaceae	Enterobacterales	Gammaproteobacteria	Proteobacteria	Bacteria	48857	51478	VFG004155(gb|NP_459028)	Fimbrial adherence determinants
SRR7474882_Salmonella_enterica_subsp._enterica_serovar_Enteritidis_1_82731_3_p.fa	Salmonella enterica subsp. enterica serovar Enteritidis	Salmonella enterica subsp. enterica	Salmonella enterica	Salmonella	Enterobacteriaceae	Enterobacterales	Gammaproteobacteria	Proteobacteria	Bacteria	50312	52933	VFG004155(gb|NP_459028)	Fimbrial adherence determinants
ERR2594973_Salmonella_enterica_subsp._enterica_serovar_Derby_0_44644_1_p.fa	Salmonella enterica subsp. enterica serovar Derby	Salmonella enterica subsp. enterica	Salmonella enterica	Salmonella	Enterobacteriaceae	Enterobacterales	Gammaproteobacteria	Proteobacteria	Bacteria	23314	25935	VFG004155(gb|NP_459028)	Fimbrial adherence determinants
SRR6656925_Salmonella_enterica_1_44634_3_p.fa	Salmonella enterica	NA	Salmonella enterica	Salmonella	Enterobacteriaceae	Enterobacterales	Gammaproteobacteria	Proteobacteria	Bacteria	21338	18717	VFG004155(gb|NP_459028)	Fimbrial adherence determinants
ERR044209_Salmonella_enterica_subsp._enterica_serovar_Pullorum_1_44640_1_p.fa	Salmonella enterica subsp. enterica serovar Pullorum	Salmonella enterica subsp. enterica	Salmonella enterica	Salmonella	Enterobacteriaceae	Enterobacterales	Gammaproteobacteria	Proteobacteria	Bacteria	23314	25935	VFG004155(gb|NP_459028)	Fimbrial adherence determinants
ERR160974_Salmonella_enterica_0_44648_1_p.fa	Salmonella enterica	NA	Salmonella enterica	Salmonella	Enterobacteriaceae	Enterobacterales	Gammaproteobacteria	Proteobacteria	Bacteria	21348	18727	VFG004155(gb|NP_459028)	Fimbrial adherence determinants
ERR3421056_Salmonella_enterica_subsp._enterica_serovar_Heidelberg_0_38902_3_p.fa	Salmonella enterica subsp. enterica serovar Heidelberg	Salmonella enterica subsp. enterica	Salmonella enterica	Salmonella	Enterobacteriaceae	Enterobacterales	Gammaproteobacteria	Proteobacteria	Bacteria	15607	12986	VFG004155(gb|NP_459028)	Fimbrial adherence determinants
ERR3421057_Salmonella_enterica_subsp._enterica_serovar_Heidelberg_0_38902_2_p.fa	Salmonella enterica subsp. enterica serovar Heidelberg	Salmonella enterica subsp. enterica	Salmonella enterica	Salmonella	Enterobacteriaceae	Enterobacterales	Gammaproteobacteria	Proteobacteria	Bacteria	15607	12986	VFG004155(gb|NP_459028)	Fimbrial adherence determinants
ERR3421060_Salmonella_enterica_subsp._enterica_serovar_Heidelberg_1_27876_2_p.fa	Salmonella enterica subsp. enterica serovar Heidelberg	Salmonella enterica subsp. enterica	Salmonella enterica	Salmonella	Enterobacteriaceae	Enterobacterales	Gammaproteobacteria	Proteobacteria	Bacteria	13067	10446	VFG004155(gb|NP_459028)	Fimbrial adherence determinants
SRR8003926_Salmonella_enterica_subsp._enterica_serovar_Heidelberg_0_73251_1_p.fa	Salmonella enterica subsp. enterica serovar Heidelberg	Salmonella enterica subsp. enterica	Salmonella enterica	Salmonella	Enterobacteriaceae	Enterobacterales	Gammaproteobacteria	Proteobacteria	Bacteria	47516	50137	VFG004155(gb|NP_459028)	Fimbrial adherence determinants
ERR420429_Salmonella_enterica_subsp._enterica_serovar_Typhi_1_68746_1_p.fa	Salmonella enterica subsp. enterica serovar Typhi	Salmonella enterica subsp. enterica	Salmonella enterica	Salmonella	Enterobacteriaceae	Enterobacterales	Gammaproteobacteria	Proteobacteria	Bacteria	11256	13877	VFG004155(gb|NP_459028)	Fimbrial adherence determinants
ERR420426_Salmonella_enterica_subsp._enterica_serovar_Typhi_1_44640_1_p.fa	Salmonella enterica subsp. enterica serovar Typhi	Salmonella enterica subsp. enterica	Salmonella enterica	Salmonella	Enterobacteriaceae	Enterobacterales	Gammaproteobacteria	Proteobacteria	Bacteria	23316	25937	VFG004155(gb|NP_459028)	Fimbrial adherence determinants
ERR119786_Salmonella_enterica_subsp._enterica_serovar_Paratyphi_A_0_76365_1_p.fa	Salmonella enterica subsp. enterica serovar Paratyphi A	Salmonella enterica subsp. enterica	Salmonella enterica	Salmonella	Enterobacteriaceae	Enterobacterales	Gammaproteobacteria	Proteobacteria	Bacteria	20725	23346	VFG004155(gb|NP_459028)	Fimbrial adherence determinants
SRR5934076_Salmonella_enterica_subsp._enterica_serovar_Poona_1_44640_1_p.fa	Salmonella enterica subsp. enterica serovar Poona	Salmonella enterica subsp. enterica	Salmonella enterica	Salmonella	Enterobacteriaceae	Enterobacterales	Gammaproteobacteria	Proteobacteria	Bacteria	23314	25935	VFG004155(gb|NP_459028)	Fimbrial adherence determinants
ERR028287_Salmonella_enterica_subsp._enterica_serovar_Typhimurium_1_79003_1_p.fa	Salmonella enterica subsp. enterica serovar Typhimurium	Salmonella enterica subsp. enterica	Salmonella enterica	Salmonella	Enterobacteriaceae	Enterobacterales	Gammaproteobacteria	Proteobacteria	Bacteria	50147	51154	VFG004160(gb|NP_459029)	Fimbrial adherence determinants
ERR769318_Salmonella_enterica_subsp._enterica_serovar_Typhimurium_0_78985_1_p.fa	Salmonella enterica subsp. enterica serovar Typhimurium	Salmonella enterica subsp. enterica	Salmonella enterica	Salmonella	Enterobacteriaceae	Enterobacterales	Gammaproteobacteria	Proteobacteria	Bacteria	28873	27866	VFG004160(gb|NP_459029)	Fimbrial adherence determinants
SRR3184583_Salmonella_enterica_subsp._enterica_serovar_Typhimurium_0_67681_3_p.fa	Salmonella enterica subsp. enterica serovar Typhimurium	Salmonella enterica subsp. enterica	Salmonella enterica	Salmonella	Enterobacteriaceae	Enterobacterales	Gammaproteobacteria	Proteobacteria	Bacteria	39365	40372	VFG004160(gb|NP_459029)	Fimbrial adherence determinants
ERR769336_Salmonella_enterica_subsp._enterica_serovar_Typhimurium_0_37493_1_p.fa	Salmonella enterica subsp. enterica serovar Typhimurium	Salmonella enterica subsp. enterica	Salmonella enterica	Salmonella	Enterobacteriaceae	Enterobacterales	Gammaproteobacteria	Proteobacteria	Bacteria	3741	2734	VFG004160(gb|NP_459029)	Fimbrial adherence determinants
SRR6128344_Salmonella_enterica_subsp._enterica_0_78985_1_p.fa	Salmonella enterica subsp. enterica	Salmonella enterica subsp. enterica	Salmonella enterica	Salmonella	Enterobacteriaceae	Enterobacterales	Gammaproteobacteria	Proteobacteria	Bacteria	50129	51136	VFG004160(gb|NP_459029)	Fimbrial adherence determinants
SRR3184581_Salmonella_enterica_subsp._enterica_serovar_Typhimurium_0_79003_1_p.fa	Salmonella enterica subsp. enterica serovar Typhimurium	Salmonella enterica subsp. enterica	Salmonella enterica	Salmonella	Enterobacteriaceae	Enterobacterales	Gammaproteobacteria	Proteobacteria	Bacteria	50147	51154	VFG004160(gb|NP_459029)	Fimbrial adherence determinants
SRR3184564_Salmonella_enterica_subsp._enterica_serovar_Typhimurium_1_25703_1_p.fa	Salmonella enterica subsp. enterica serovar Typhimurium	Salmonella enterica subsp. enterica	Salmonella enterica	Salmonella	Enterobacteriaceae	Enterobacterales	Gammaproteobacteria	Proteobacteria	Bacteria	11015	10008	VFG004160(gb|NP_459029)	Fimbrial adherence determinants
SRR8923073_Salmonella_enterica_1_82724_1_p.fa	Salmonella enterica	NA	Salmonella enterica	Salmonella	Enterobacteriaceae	Enterobacterales	Gammaproteobacteria	Proteobacteria	Bacteria	51479	52486	VFG004160(gb|NP_459029)	Fimbrial adherence determinants
SRR6656925_Salmonella_enterica_1_44634_3_p.fa	Salmonella enterica	NA	Salmonella enterica	Salmonella	Enterobacteriaceae	Enterobacterales	Gammaproteobacteria	Proteobacteria	Bacteria	18716	17709	VFG004160(gb|NP_459029)	Fimbrial adherence determinants
ERR044209_Salmonella_enterica_subsp._enterica_serovar_Pullorum_1_44640_1_p.fa	Salmonella enterica subsp. enterica serovar Pullorum	Salmonella enterica subsp. enterica	Salmonella enterica	Salmonella	Enterobacteriaceae	Enterobacterales	Gammaproteobacteria	Proteobacteria	Bacteria	25936	26943	VFG004160(gb|NP_459029)	Fimbrial adherence determinants
SRR7474882_Salmonella_enterica_subsp._enterica_serovar_Enteritidis_1_82731_3_p.fa	Salmonella enterica subsp. enterica serovar Enteritidis	Salmonella enterica subsp. enterica	Salmonella enterica	Salmonella	Enterobacteriaceae	Enterobacterales	Gammaproteobacteria	Proteobacteria	Bacteria	52934	53941	VFG004160(gb|NP_459029)	Fimbrial adherence determinants
ERR119786_Salmonella_enterica_subsp._enterica_serovar_Paratyphi_A_0_76365_1_p.fa	Salmonella enterica subsp. enterica serovar Paratyphi A	Salmonella enterica subsp. enterica	Salmonella enterica	Salmonella	Enterobacteriaceae	Enterobacterales	Gammaproteobacteria	Proteobacteria	Bacteria	23347	24354	VFG004160(gb|NP_459029)	Fimbrial adherence determinants
ERR420429_Salmonella_enterica_subsp._enterica_serovar_Typhi_1_68746_1_p.fa	Salmonella enterica subsp. enterica serovar Typhi	Salmonella enterica subsp. enterica	Salmonella enterica	Salmonella	Enterobacteriaceae	Enterobacterales	Gammaproteobacteria	Proteobacteria	Bacteria	13878	14885	VFG004160(gb|NP_459029)	Fimbrial adherence determinants
ERR160974_Salmonella_enterica_0_44648_1_p.fa	Salmonella enterica	NA	Salmonella enterica	Salmonella	Enterobacteriaceae	Enterobacterales	Gammaproteobacteria	Proteobacteria	Bacteria	18726	17719	VFG004160(gb|NP_459029)	Fimbrial adherence determinants
ERR2594973_Salmonella_enterica_subsp._enterica_serovar_Derby_0_44644_1_p.fa	Salmonella enterica subsp. enterica serovar Derby	Salmonella enterica subsp. enterica	Salmonella enterica	Salmonella	Enterobacteriaceae	Enterobacterales	Gammaproteobacteria	Proteobacteria	Bacteria	25936	26943	VFG004160(gb|NP_459029)	Fimbrial adherence determinants
ERR420426_Salmonella_enterica_subsp._enterica_serovar_Typhi_1_44640_1_p.fa	Salmonella enterica subsp. enterica serovar Typhi	Salmonella enterica subsp. enterica	Salmonella enterica	Salmonella	Enterobacteriaceae	Enterobacterales	Gammaproteobacteria	Proteobacteria	Bacteria	25938	26945	VFG004160(gb|NP_459029)	Fimbrial adherence determinants
ERR3421056_Salmonella_enterica_subsp._enterica_serovar_Heidelberg_0_38902_3_p.fa	Salmonella enterica subsp. enterica serovar Heidelberg	Salmonella enterica subsp. enterica	Salmonella enterica	Salmonella	Enterobacteriaceae	Enterobacterales	Gammaproteobacteria	Proteobacteria	Bacteria	12985	11978	VFG004160(gb|NP_459029)	Fimbrial adherence determinants
ERR3421057_Salmonella_enterica_subsp._enterica_serovar_Heidelberg_0_38902_2_p.fa	Salmonella enterica subsp. enterica serovar Heidelberg	Salmonella enterica subsp. enterica	Salmonella enterica	Salmonella	Enterobacteriaceae	Enterobacterales	Gammaproteobacteria	Proteobacteria	Bacteria	12985	11978	VFG004160(gb|NP_459029)	Fimbrial adherence determinants
ERR3421060_Salmonella_enterica_subsp._enterica_serovar_Heidelberg_1_27876_2_p.fa	Salmonella enterica subsp. enterica serovar Heidelberg	Salmonella enterica subsp. enterica	Salmonella enterica	Salmonella	Enterobacteriaceae	Enterobacterales	Gammaproteobacteria	Proteobacteria	Bacteria	10445	9438	VFG004160(gb|NP_459029)	Fimbrial adherence determinants
SRR8003926_Salmonella_enterica_subsp._enterica_serovar_Heidelberg_0_73251_1_p.fa	Salmonella enterica subsp. enterica serovar Heidelberg	Salmonella enterica subsp. enterica	Salmonella enterica	Salmonella	Enterobacteriaceae	Enterobacterales	Gammaproteobacteria	Proteobacteria	Bacteria	50138	51145	VFG004160(gb|NP_459029)	Fimbrial adherence determinants
SRR5934076_Salmonella_enterica_subsp._enterica_serovar_Poona_1_44640_1_p.fa	Salmonella enterica subsp. enterica serovar Poona	Salmonella enterica subsp. enterica	Salmonella enterica	Salmonella	Enterobacteriaceae	Enterobacterales	Gammaproteobacteria	Proteobacteria	Bacteria	25936	26943	VFG004160(gb|NP_459029)	Fimbrial adherence determinants
ERR028287_Salmonella_enterica_subsp._enterica_serovar_Typhimurium_1_79003_1_p.fa	Salmonella enterica subsp. enterica serovar Typhimurium	Salmonella enterica subsp. enterica	Salmonella enterica	Salmonella	Enterobacteriaceae	Enterobacterales	Gammaproteobacteria	Proteobacteria	Bacteria	51155	51700	VFG004165(gb|NP_459030)	Fimbrial adherence determinants
ERR769318_Salmonella_enterica_subsp._enterica_serovar_Typhimurium_0_78985_1_p.fa	Salmonella enterica subsp. enterica serovar Typhimurium	Salmonella enterica subsp. enterica	Salmonella enterica	Salmonella	Enterobacteriaceae	Enterobacterales	Gammaproteobacteria	Proteobacteria	Bacteria	27865	27320	VFG004165(gb|NP_459030)	Fimbrial adherence determinants
SRR3184583_Salmonella_enterica_subsp._enterica_serovar_Typhimurium_0_67681_3_p.fa	Salmonella enterica subsp. enterica serovar Typhimurium	Salmonella enterica subsp. enterica	Salmonella enterica	Salmonella	Enterobacteriaceae	Enterobacterales	Gammaproteobacteria	Proteobacteria	Bacteria	40373	40918	VFG004165(gb|NP_459030)	Fimbrial adherence determinants
ERR769336_Salmonella_enterica_subsp._enterica_serovar_Typhimurium_0_37493_1_p.fa	Salmonella enterica subsp. enterica serovar Typhimurium	Salmonella enterica subsp. enterica	Salmonella enterica	Salmonella	Enterobacteriaceae	Enterobacterales	Gammaproteobacteria	Proteobacteria	Bacteria	2733	2188	VFG004165(gb|NP_459030)	Fimbrial adherence determinants
SRR6128344_Salmonella_enterica_subsp._enterica_0_78985_1_p.fa	Salmonella enterica subsp. enterica	Salmonella enterica subsp. enterica	Salmonella enterica	Salmonella	Enterobacteriaceae	Enterobacterales	Gammaproteobacteria	Proteobacteria	Bacteria	51137	51682	VFG004165(gb|NP_459030)	Fimbrial adherence determinants
SRR3184581_Salmonella_enterica_subsp._enterica_serovar_Typhimurium_0_79003_1_p.fa	Salmonella enterica subsp. enterica serovar Typhimurium	Salmonella enterica subsp. enterica	Salmonella enterica	Salmonella	Enterobacteriaceae	Enterobacterales	Gammaproteobacteria	Proteobacteria	Bacteria	51155	51700	VFG004165(gb|NP_459030)	Fimbrial adherence determinants
SRR3184564_Salmonella_enterica_subsp._enterica_serovar_Typhimurium_1_25703_1_p.fa	Salmonella enterica subsp. enterica serovar Typhimurium	Salmonella enterica subsp. enterica	Salmonella enterica	Salmonella	Enterobacteriaceae	Enterobacterales	Gammaproteobacteria	Proteobacteria	Bacteria	10007	9462	VFG004165(gb|NP_459030)	Fimbrial adherence determinants
ERR3421056_Salmonella_enterica_subsp._enterica_serovar_Heidelberg_0_38902_3_p.fa	Salmonella enterica subsp. enterica serovar Heidelberg	Salmonella enterica subsp. enterica	Salmonella enterica	Salmonella	Enterobacteriaceae	Enterobacterales	Gammaproteobacteria	Proteobacteria	Bacteria	11977	11432	VFG004165(gb|NP_459030)	Fimbrial adherence determinants
ERR3421057_Salmonella_enterica_subsp._enterica_serovar_Heidelberg_0_38902_2_p.fa	Salmonella enterica subsp. enterica serovar Heidelberg	Salmonella enterica subsp. enterica	Salmonella enterica	Salmonella	Enterobacteriaceae	Enterobacterales	Gammaproteobacteria	Proteobacteria	Bacteria	11977	11432	VFG004165(gb|NP_459030)	Fimbrial adherence determinants
ERR3421060_Salmonella_enterica_subsp._enterica_serovar_Heidelberg_1_27876_2_p.fa	Salmonella enterica subsp. enterica serovar Heidelberg	Salmonella enterica subsp. enterica	Salmonella enterica	Salmonella	Enterobacteriaceae	Enterobacterales	Gammaproteobacteria	Proteobacteria	Bacteria	9437	8892	VFG004165(gb|NP_459030)	Fimbrial adherence determinants
SRR8003926_Salmonella_enterica_subsp._enterica_serovar_Heidelberg_0_73251_1_p.fa	Salmonella enterica subsp. enterica serovar Heidelberg	Salmonella enterica subsp. enterica	Salmonella enterica	Salmonella	Enterobacteriaceae	Enterobacterales	Gammaproteobacteria	Proteobacteria	Bacteria	51146	51691	VFG004165(gb|NP_459030)	Fimbrial adherence determinants
SRR8923073_Salmonella_enterica_1_82724_1_p.fa	Salmonella enterica	NA	Salmonella enterica	Salmonella	Enterobacteriaceae	Enterobacterales	Gammaproteobacteria	Proteobacteria	Bacteria	52487	53032	VFG004165(gb|NP_459030)	Fimbrial adherence determinants
SRR6656925_Salmonella_enterica_1_44634_3_p.fa	Salmonella enterica	NA	Salmonella enterica	Salmonella	Enterobacteriaceae	Enterobacterales	Gammaproteobacteria	Proteobacteria	Bacteria	17708	17163	VFG004165(gb|NP_459030)	Fimbrial adherence determinants
ERR2594973_Salmonella_enterica_subsp._enterica_serovar_Derby_0_44644_1_p.fa	Salmonella enterica subsp. enterica serovar Derby	Salmonella enterica subsp. enterica	Salmonella enterica	Salmonella	Enterobacteriaceae	Enterobacterales	Gammaproteobacteria	Proteobacteria	Bacteria	26944	27489	VFG004165(gb|NP_459030)	Fimbrial adherence determinants
SRR5934076_Salmonella_enterica_subsp._enterica_serovar_Poona_1_44640_1_p.fa	Salmonella enterica subsp. enterica serovar Poona	Salmonella enterica subsp. enterica	Salmonella enterica	Salmonella	Enterobacteriaceae	Enterobacterales	Gammaproteobacteria	Proteobacteria	Bacteria	26944	27489	VFG004165(gb|NP_459030)	Fimbrial adherence determinants
ERR119786_Salmonella_enterica_subsp._enterica_serovar_Paratyphi_A_0_76365_1_p.fa	Salmonella enterica subsp. enterica serovar Paratyphi A	Salmonella enterica subsp. enterica	Salmonella enterica	Salmonella	Enterobacteriaceae	Enterobacterales	Gammaproteobacteria	Proteobacteria	Bacteria	24355	24900	VFG004165(gb|NP_459030)	Fimbrial adherence determinants
ERR420429_Salmonella_enterica_subsp._enterica_serovar_Typhi_1_68746_1_p.fa	Salmonella enterica subsp. enterica serovar Typhi	Salmonella enterica subsp. enterica	Salmonella enterica	Salmonella	Enterobacteriaceae	Enterobacterales	Gammaproteobacteria	Proteobacteria	Bacteria	14886	15431	VFG004165(gb|NP_459030)	Fimbrial adherence determinants
ERR160974_Salmonella_enterica_0_44648_1_p.fa	Salmonella enterica	NA	Salmonella enterica	Salmonella	Enterobacteriaceae	Enterobacterales	Gammaproteobacteria	Proteobacteria	Bacteria	17718	17173	VFG004165(gb|NP_459030)	Fimbrial adherence determinants
ERR420426_Salmonella_enterica_subsp._enterica_serovar_Typhi_1_44640_1_p.fa	Salmonella enterica subsp. enterica serovar Typhi	Salmonella enterica subsp. enterica	Salmonella enterica	Salmonella	Enterobacteriaceae	Enterobacterales	Gammaproteobacteria	Proteobacteria	Bacteria	26946	27491	VFG004165(gb|NP_459030)	Fimbrial adherence determinants
SRR7474882_Salmonella_enterica_subsp._enterica_serovar_Enteritidis_1_82731_3_p.fa	Salmonella enterica subsp. enterica serovar Enteritidis	Salmonella enterica subsp. enterica	Salmonella enterica	Salmonella	Enterobacteriaceae	Enterobacterales	Gammaproteobacteria	Proteobacteria	Bacteria	53942	54487	VFG004165(gb|NP_459030)	Fimbrial adherence determinants
ERR044209_Salmonella_enterica_subsp._enterica_serovar_Pullorum_1_44640_1_p.fa	Salmonella enterica subsp. enterica serovar Pullorum	Salmonella enterica subsp. enterica	Salmonella enterica	Salmonella	Enterobacteriaceae	Enterobacterales	Gammaproteobacteria	Proteobacteria	Bacteria	26944	27487	VFG004165(gb|NP_459030)	Fimbrial adherence determinants
ERR028287_Salmonella_enterica_subsp._enterica_serovar_Typhimurium_1_79003_1_p.fa	Salmonella enterica subsp. enterica serovar Typhimurium	Salmonella enterica subsp. enterica	Salmonella enterica	Salmonella	Enterobacteriaceae	Enterobacterales	Gammaproteobacteria	Proteobacteria	Bacteria	51716	52234	VFG004170(gb|NP_459031)	Fimbrial adherence determinants
ERR769318_Salmonella_enterica_subsp._enterica_serovar_Typhimurium_0_78985_1_p.fa	Salmonella enterica subsp. enterica serovar Typhimurium	Salmonella enterica subsp. enterica	Salmonella enterica	Salmonella	Enterobacteriaceae	Enterobacterales	Gammaproteobacteria	Proteobacteria	Bacteria	27304	26786	VFG004170(gb|NP_459031)	Fimbrial adherence determinants
SRR3184583_Salmonella_enterica_subsp._enterica_serovar_Typhimurium_0_67681_3_p.fa	Salmonella enterica subsp. enterica serovar Typhimurium	Salmonella enterica subsp. enterica	Salmonella enterica	Salmonella	Enterobacteriaceae	Enterobacterales	Gammaproteobacteria	Proteobacteria	Bacteria	40934	41452	VFG004170(gb|NP_459031)	Fimbrial adherence determinants
ERR769336_Salmonella_enterica_subsp._enterica_serovar_Typhimurium_0_37493_1_p.fa	Salmonella enterica subsp. enterica serovar Typhimurium	Salmonella enterica subsp. enterica	Salmonella enterica	Salmonella	Enterobacteriaceae	Enterobacterales	Gammaproteobacteria	Proteobacteria	Bacteria	2172	1654	VFG004170(gb|NP_459031)	Fimbrial adherence determinants
SRR6128344_Salmonella_enterica_subsp._enterica_0_78985_1_p.fa	Salmonella enterica subsp. enterica	Salmonella enterica subsp. enterica	Salmonella enterica	Salmonella	Enterobacteriaceae	Enterobacterales	Gammaproteobacteria	Proteobacteria	Bacteria	51698	52216	VFG004170(gb|NP_459031)	Fimbrial adherence determinants
SRR3184581_Salmonella_enterica_subsp._enterica_serovar_Typhimurium_0_79003_1_p.fa	Salmonella enterica subsp. enterica serovar Typhimurium	Salmonella enterica subsp. enterica	Salmonella enterica	Salmonella	Enterobacteriaceae	Enterobacterales	Gammaproteobacteria	Proteobacteria	Bacteria	51716	52234	VFG004170(gb|NP_459031)	Fimbrial adherence determinants
SRR3184564_Salmonella_enterica_subsp._enterica_serovar_Typhimurium_1_25703_1_p.fa	Salmonella enterica subsp. enterica serovar Typhimurium	Salmonella enterica subsp. enterica	Salmonella enterica	Salmonella	Enterobacteriaceae	Enterobacterales	Gammaproteobacteria	Proteobacteria	Bacteria	9446	8928	VFG004170(gb|NP_459031)	Fimbrial adherence determinants
ERR044209_Salmonella_enterica_subsp._enterica_serovar_Pullorum_1_44640_1_p.fa	Salmonella enterica subsp. enterica serovar Pullorum	Salmonella enterica subsp. enterica	Salmonella enterica	Salmonella	Enterobacteriaceae	Enterobacterales	Gammaproteobacteria	Proteobacteria	Bacteria	27503	28021	VFG004170(gb|NP_459031)	Fimbrial adherence determinants
SRR8923073_Salmonella_enterica_1_82724_1_p.fa	Salmonella enterica	NA	Salmonella enterica	Salmonella	Enterobacteriaceae	Enterobacterales	Gammaproteobacteria	Proteobacteria	Bacteria	53048	53566	VFG004170(gb|NP_459031)	Fimbrial adherence determinants
SRR6656925_Salmonella_enterica_1_44634_3_p.fa	Salmonella enterica	NA	Salmonella enterica	Salmonella	Enterobacteriaceae	Enterobacterales	Gammaproteobacteria	Proteobacteria	Bacteria	17147	16629	VFG004170(gb|NP_459031)	Fimbrial adherence determinants
SRR7474882_Salmonella_enterica_subsp._enterica_serovar_Enteritidis_1_82731_3_p.fa	Salmonella enterica subsp. enterica serovar Enteritidis	Salmonella enterica subsp. enterica	Salmonella enterica	Salmonella	Enterobacteriaceae	Enterobacterales	Gammaproteobacteria	Proteobacteria	Bacteria	54503	55021	VFG004170(gb|NP_459031)	Fimbrial adherence determinants
ERR160974_Salmonella_enterica_0_44648_1_p.fa	Salmonella enterica	NA	Salmonella enterica	Salmonella	Enterobacteriaceae	Enterobacterales	Gammaproteobacteria	Proteobacteria	Bacteria	17157	16639	VFG004170(gb|NP_459031)	Fimbrial adherence determinants
ERR3421056_Salmonella_enterica_subsp._enterica_serovar_Heidelberg_0_38902_3_p.fa	Salmonella enterica subsp. enterica serovar Heidelberg	Salmonella enterica subsp. enterica	Salmonella enterica	Salmonella	Enterobacteriaceae	Enterobacterales	Gammaproteobacteria	Proteobacteria	Bacteria	11416	10898	VFG004170(gb|NP_459031)	Fimbrial adherence determinants
ERR3421057_Salmonella_enterica_subsp._enterica_serovar_Heidelberg_0_38902_2_p.fa	Salmonella enterica subsp. enterica serovar Heidelberg	Salmonella enterica subsp. enterica	Salmonella enterica	Salmonella	Enterobacteriaceae	Enterobacterales	Gammaproteobacteria	Proteobacteria	Bacteria	11416	10898	VFG004170(gb|NP_459031)	Fimbrial adherence determinants
ERR3421060_Salmonella_enterica_subsp._enterica_serovar_Heidelberg_1_27876_2_p.fa	Salmonella enterica subsp. enterica serovar Heidelberg	Salmonella enterica subsp. enterica	Salmonella enterica	Salmonella	Enterobacteriaceae	Enterobacterales	Gammaproteobacteria	Proteobacteria	Bacteria	8876	8358	VFG004170(gb|NP_459031)	Fimbrial adherence determinants
SRR8003926_Salmonella_enterica_subsp._enterica_serovar_Heidelberg_0_73251_1_p.fa	Salmonella enterica subsp. enterica serovar Heidelberg	Salmonella enterica subsp. enterica	Salmonella enterica	Salmonella	Enterobacteriaceae	Enterobacterales	Gammaproteobacteria	Proteobacteria	Bacteria	51707	52225	VFG004170(gb|NP_459031)	Fimbrial adherence determinants
ERR2594973_Salmonella_enterica_subsp._enterica_serovar_Derby_0_44644_1_p.fa	Salmonella enterica subsp. enterica serovar Derby	Salmonella enterica subsp. enterica	Salmonella enterica	Salmonella	Enterobacteriaceae	Enterobacterales	Gammaproteobacteria	Proteobacteria	Bacteria	27505	28023	VFG004170(gb|NP_459031)	Fimbrial adherence determinants
ERR119786_Salmonella_enterica_subsp._enterica_serovar_Paratyphi_A_0_76365_1_p.fa	Salmonella enterica subsp. enterica serovar Paratyphi A	Salmonella enterica subsp. enterica	Salmonella enterica	Salmonella	Enterobacteriaceae	Enterobacterales	Gammaproteobacteria	Proteobacteria	Bacteria	24916	25434	VFG004170(gb|NP_459031)	Fimbrial adherence determinants
SRR5934076_Salmonella_enterica_subsp._enterica_serovar_Poona_1_44640_1_p.fa	Salmonella enterica subsp. enterica serovar Poona	Salmonella enterica subsp. enterica	Salmonella enterica	Salmonella	Enterobacteriaceae	Enterobacterales	Gammaproteobacteria	Proteobacteria	Bacteria	27505	28023	VFG004170(gb|NP_459031)	Fimbrial adherence determinants
ERR420429_Salmonella_enterica_subsp._enterica_serovar_Typhi_1_68746_1_p.fa	Salmonella enterica subsp. enterica serovar Typhi	Salmonella enterica subsp. enterica	Salmonella enterica	Salmonella	Enterobacteriaceae	Enterobacterales	Gammaproteobacteria	Proteobacteria	Bacteria	15447	15965	VFG004170(gb|NP_459031)	Fimbrial adherence determinants
ERR420426_Salmonella_enterica_subsp._enterica_serovar_Typhi_1_44640_1_p.fa	Salmonella enterica subsp. enterica serovar Typhi	Salmonella enterica subsp. enterica	Salmonella enterica	Salmonella	Enterobacteriaceae	Enterobacterales	Gammaproteobacteria	Proteobacteria	Bacteria	27507	28025	VFG004170(gb|NP_459031)	Fimbrial adherence determinants
ERR028287_Salmonella_enterica_subsp._enterica_serovar_Typhimurium_1_79003_1_p.fa	Salmonella enterica subsp. enterica serovar Typhimurium	Salmonella enterica subsp. enterica	Salmonella enterica	Salmonella	Enterobacteriaceae	Enterobacterales	Gammaproteobacteria	Proteobacteria	Bacteria	52200	52931	VFG004175(gb|NP_459032)	Fimbrial adherence determinants
ERR769318_Salmonella_enterica_subsp._enterica_serovar_Typhimurium_0_78985_1_p.fa	Salmonella enterica subsp. enterica serovar Typhimurium	Salmonella enterica subsp. enterica	Salmonella enterica	Salmonella	Enterobacteriaceae	Enterobacterales	Gammaproteobacteria	Proteobacteria	Bacteria	26820	26089	VFG004175(gb|NP_459032)	Fimbrial adherence determinants
SRR3184583_Salmonella_enterica_subsp._enterica_serovar_Typhimurium_0_67681_3_p.fa	Salmonella enterica subsp. enterica serovar Typhimurium	Salmonella enterica subsp. enterica	Salmonella enterica	Salmonella	Enterobacteriaceae	Enterobacterales	Gammaproteobacteria	Proteobacteria	Bacteria	41418	42149	VFG004175(gb|NP_459032)	Fimbrial adherence determinants
ERR769336_Salmonella_enterica_subsp._enterica_serovar_Typhimurium_0_37493_1_p.fa	Salmonella enterica subsp. enterica serovar Typhimurium	Salmonella enterica subsp. enterica	Salmonella enterica	Salmonella	Enterobacteriaceae	Enterobacterales	Gammaproteobacteria	Proteobacteria	Bacteria	1688	957	VFG004175(gb|NP_459032)	Fimbrial adherence determinants
SRR6128344_Salmonella_enterica_subsp._enterica_0_78985_1_p.fa	Salmonella enterica subsp. enterica	Salmonella enterica subsp. enterica	Salmonella enterica	Salmonella	Enterobacteriaceae	Enterobacterales	Gammaproteobacteria	Proteobacteria	Bacteria	52182	52913	VFG004175(gb|NP_459032)	Fimbrial adherence determinants
SRR3184581_Salmonella_enterica_subsp._enterica_serovar_Typhimurium_0_79003_1_p.fa	Salmonella enterica subsp. enterica serovar Typhimurium	Salmonella enterica subsp. enterica	Salmonella enterica	Salmonella	Enterobacteriaceae	Enterobacterales	Gammaproteobacteria	Proteobacteria	Bacteria	52200	52931	VFG004175(gb|NP_459032)	Fimbrial adherence determinants
SRR3184564_Salmonella_enterica_subsp._enterica_serovar_Typhimurium_1_25703_1_p.fa	Salmonella enterica subsp. enterica serovar Typhimurium	Salmonella enterica subsp. enterica	Salmonella enterica	Salmonella	Enterobacteriaceae	Enterobacterales	Gammaproteobacteria	Proteobacteria	Bacteria	8962	8231	VFG004175(gb|NP_459032)	Fimbrial adherence determinants
ERR044209_Salmonella_enterica_subsp._enterica_serovar_Pullorum_1_44640_1_p.fa	Salmonella enterica subsp. enterica serovar Pullorum	Salmonella enterica subsp. enterica	Salmonella enterica	Salmonella	Enterobacteriaceae	Enterobacterales	Gammaproteobacteria	Proteobacteria	Bacteria	27987	28718	VFG004175(gb|NP_459032)	Fimbrial adherence determinants
SRR8923073_Salmonella_enterica_1_82724_1_p.fa	Salmonella enterica	NA	Salmonella enterica	Salmonella	Enterobacteriaceae	Enterobacterales	Gammaproteobacteria	Proteobacteria	Bacteria	53532	54263	VFG004175(gb|NP_459032)	Fimbrial adherence determinants
SRR6656925_Salmonella_enterica_1_44634_3_p.fa	Salmonella enterica	NA	Salmonella enterica	Salmonella	Enterobacteriaceae	Enterobacterales	Gammaproteobacteria	Proteobacteria	Bacteria	16663	15932	VFG004175(gb|NP_459032)	Fimbrial adherence determinants
ERR3421056_Salmonella_enterica_subsp._enterica_serovar_Heidelberg_0_38902_3_p.fa	Salmonella enterica subsp. enterica serovar Heidelberg	Salmonella enterica subsp. enterica	Salmonella enterica	Salmonella	Enterobacteriaceae	Enterobacterales	Gammaproteobacteria	Proteobacteria	Bacteria	10932	10201	VFG004175(gb|NP_459032)	Fimbrial adherence determinants
ERR3421057_Salmonella_enterica_subsp._enterica_serovar_Heidelberg_0_38902_2_p.fa	Salmonella enterica subsp. enterica serovar Heidelberg	Salmonella enterica subsp. enterica	Salmonella enterica	Salmonella	Enterobacteriaceae	Enterobacterales	Gammaproteobacteria	Proteobacteria	Bacteria	10932	10201	VFG004175(gb|NP_459032)	Fimbrial adherence determinants
ERR3421060_Salmonella_enterica_subsp._enterica_serovar_Heidelberg_1_27876_2_p.fa	Salmonella enterica subsp. enterica serovar Heidelberg	Salmonella enterica subsp. enterica	Salmonella enterica	Salmonella	Enterobacteriaceae	Enterobacterales	Gammaproteobacteria	Proteobacteria	Bacteria	8392	7661	VFG004175(gb|NP_459032)	Fimbrial adherence determinants
SRR8003926_Salmonella_enterica_subsp._enterica_serovar_Heidelberg_0_73251_1_p.fa	Salmonella enterica subsp. enterica serovar Heidelberg	Salmonella enterica subsp. enterica	Salmonella enterica	Salmonella	Enterobacteriaceae	Enterobacterales	Gammaproteobacteria	Proteobacteria	Bacteria	52191	52922	VFG004175(gb|NP_459032)	Fimbrial adherence determinants
ERR160974_Salmonella_enterica_0_44648_1_p.fa	Salmonella enterica	NA	Salmonella enterica	Salmonella	Enterobacteriaceae	Enterobacterales	Gammaproteobacteria	Proteobacteria	Bacteria	16673	15942	VFG004175(gb|NP_459032)	Fimbrial adherence determinants
ERR2594973_Salmonella_enterica_subsp._enterica_serovar_Derby_0_44644_1_p.fa	Salmonella enterica subsp. enterica serovar Derby	Salmonella enterica subsp. enterica	Salmonella enterica	Salmonella	Enterobacteriaceae	Enterobacterales	Gammaproteobacteria	Proteobacteria	Bacteria	27989	28720	VFG004175(gb|NP_459032)	Fimbrial adherence determinants
ERR119786_Salmonella_enterica_subsp._enterica_serovar_Paratyphi_A_0_76365_1_p.fa	Salmonella enterica subsp. enterica serovar Paratyphi A	Salmonella enterica subsp. enterica	Salmonella enterica	Salmonella	Enterobacteriaceae	Enterobacterales	Gammaproteobacteria	Proteobacteria	Bacteria	25400	26131	VFG004175(gb|NP_459032)	Fimbrial adherence determinants
ERR420429_Salmonella_enterica_subsp._enterica_serovar_Typhi_1_68746_1_p.fa	Salmonella enterica subsp. enterica serovar Typhi	Salmonella enterica subsp. enterica	Salmonella enterica	Salmonella	Enterobacteriaceae	Enterobacterales	Gammaproteobacteria	Proteobacteria	Bacteria	15931	16662	VFG004175(gb|NP_459032)	Fimbrial adherence determinants
ERR420426_Salmonella_enterica_subsp._enterica_serovar_Typhi_1_44640_1_p.fa	Salmonella enterica subsp. enterica serovar Typhi	Salmonella enterica subsp. enterica	Salmonella enterica	Salmonella	Enterobacteriaceae	Enterobacterales	Gammaproteobacteria	Proteobacteria	Bacteria	27991	28722	VFG004175(gb|NP_459032)	Fimbrial adherence determinants
SRR7474882_Salmonella_enterica_subsp._enterica_serovar_Enteritidis_1_82731_3_p.fa	Salmonella enterica subsp. enterica serovar Enteritidis	Salmonella enterica subsp. enterica	Salmonella enterica	Salmonella	Enterobacteriaceae	Enterobacterales	Gammaproteobacteria	Proteobacteria	Bacteria	54987	55718	VFG004175(gb|NP_459032)	Fimbrial adherence determinants
SRR5934076_Salmonella_enterica_subsp._enterica_serovar_Poona_1_44640_1_p.fa	Salmonella enterica subsp. enterica serovar Poona	Salmonella enterica subsp. enterica	Salmonella enterica	Salmonella	Enterobacteriaceae	Enterobacterales	Gammaproteobacteria	Proteobacteria	Bacteria	27989	28720	VFG004175(gb|NP_459032)	Fimbrial adherence determinants
ERR1079310_Salmonella_enterica_subsp._enterica_serovar_Typhi_str._CT18_0_31436_1_p.fa	Salmonella enterica subsp. enterica serovar Typhi str. CT18	Salmonella enterica subsp. enterica	Salmonella enterica	Salmonella	Enterobacteriaceae	Enterobacterales	Gammaproteobacteria	Proteobacteria	Bacteria	6573	5764	VFG020318(gb|NP_456275)	Toxin
ERR2710551_Salmonella_enterica_subsp._enterica_serovar_Typhi_1_31436_1_p.fa	Salmonella enterica subsp. enterica serovar Typhi	Salmonella enterica subsp. enterica	Salmonella enterica	Salmonella	Enterobacteriaceae	Enterobacterales	Gammaproteobacteria	Proteobacteria	Bacteria	5934	5125	VFG020318(gb|NP_456275)	Toxin
ERR573962_Salmonella_enterica_subsp._enterica_serovar_Typhi_1_31436_1_p.fa	Salmonella enterica subsp. enterica serovar Typhi	Salmonella enterica subsp. enterica	Salmonella enterica	Salmonella	Enterobacteriaceae	Enterobacterales	Gammaproteobacteria	Proteobacteria	Bacteria	25577	26386	VFG020318(gb|NP_456275)	Toxin
ERR668457_Salmonella_enterica_subsp._enterica_serovar_Typhi_0_31436_1_p.fa	Salmonella enterica subsp. enterica serovar Typhi	Salmonella enterica subsp. enterica	Salmonella enterica	Salmonella	Enterobacteriaceae	Enterobacterales	Gammaproteobacteria	Proteobacteria	Bacteria	24915	25724	VFG020318(gb|NP_456275)	Toxin
SRR10247611_Salmonella_enterica_1_31436_1_p.fa	Salmonella enterica	NA	Salmonella enterica	Salmonella	Enterobacteriaceae	Enterobacterales	Gammaproteobacteria	Proteobacteria	Bacteria	24970	25779	VFG020318(gb|NP_456275)	Toxin
SRR10251587_Salmonella_enterica_1_31436_1_p.fa	Salmonella enterica	NA	Salmonella enterica	Salmonella	Enterobacteriaceae	Enterobacterales	Gammaproteobacteria	Proteobacteria	Bacteria	6573	5764	VFG020318(gb|NP_456275)	Toxin
SRR5742491_Salmonella_enterica_subsp._enterica_serovar_Typhi_0_31436_1_p.fa	Salmonella enterica subsp. enterica serovar Typhi	Salmonella enterica subsp. enterica	Salmonella enterica	Salmonella	Enterobacteriaceae	Enterobacterales	Gammaproteobacteria	Proteobacteria	Bacteria	24937	25746	VFG020318(gb|NP_456275)	Toxin
SRR6216120_Salmonella_enterica_1_31436_1_p.fa	Salmonella enterica	NA	Salmonella enterica	Salmonella	Enterobacteriaceae	Enterobacterales	Gammaproteobacteria	Proteobacteria	Bacteria	24970	25779	VFG020318(gb|NP_456275)	Toxin
SRR6396514_Salmonella_enterica_0_31436_1_p.fa	Salmonella enterica	NA	Salmonella enterica	Salmonella	Enterobacteriaceae	Enterobacterales	Gammaproteobacteria	Proteobacteria	Bacteria	24970	25779	VFG020318(gb|NP_456275)	Toxin
SRR6765826_Salmonella_enterica_0_40865_1_p.fa	Salmonella enterica	NA	Salmonella enterica	Salmonella	Enterobacteriaceae	Enterobacterales	Gammaproteobacteria	Proteobacteria	Bacteria	20642	21451	VFG020318(gb|NP_456275)	Toxin
SRR7442162_Salmonella_enterica_1_31436_1_p.fa	Salmonella enterica	NA	Salmonella enterica	Salmonella	Enterobacteriaceae	Enterobacterales	Gammaproteobacteria	Proteobacteria	Bacteria	25577	26386	VFG020318(gb|NP_456275)	Toxin
SRR7504710_Salmonella_enterica_1_31436_1_p.fa	Salmonella enterica	NA	Salmonella enterica	Salmonella	Enterobacteriaceae	Enterobacterales	Gammaproteobacteria	Proteobacteria	Bacteria	6573	5764	VFG020318(gb|NP_456275)	Toxin
SRR7538869_Salmonella_enterica_subsp._enterica_serovar_Typhi_0_31436_1_p.fa	Salmonella enterica subsp. enterica serovar Typhi	Salmonella enterica subsp. enterica	Salmonella enterica	Salmonella	Enterobacteriaceae	Enterobacterales	Gammaproteobacteria	Proteobacteria	Bacteria	25577	26386	VFG020318(gb|NP_456275)	Toxin
SRR7691776_Salmonella_enterica_0_31436_1_p.fa	Salmonella enterica	NA	Salmonella enterica	Salmonella	Enterobacteriaceae	Enterobacterales	Gammaproteobacteria	Proteobacteria	Bacteria	24970	25779	VFG020318(gb|NP_456275)	Toxin
SRR7958652_Salmonella_enterica_1_31436_1_p.fa	Salmonella enterica	NA	Salmonella enterica	Salmonella	Enterobacteriaceae	Enterobacterales	Gammaproteobacteria	Proteobacteria	Bacteria	6573	5764	VFG020318(gb|NP_456275)	Toxin
SRR8054194_Salmonella_enterica_1_31435_1_p.fa	Salmonella enterica	NA	Salmonella enterica	Salmonella	Enterobacteriaceae	Enterobacterales	Gammaproteobacteria	Proteobacteria	Bacteria	24970	25779	VFG020318(gb|NP_456275)	Toxin
SRR8923014_Salmonella_enterica_0_31436_1_p.fa	Salmonella enterica	NA	Salmonella enterica	Salmonella	Enterobacteriaceae	Enterobacterales	Gammaproteobacteria	Proteobacteria	Bacteria	24970	25779	VFG020318(gb|NP_456275)	Toxin
SRR9057488_Salmonella_enterica_0_31445_1_p.fa	Salmonella enterica	NA	Salmonella enterica	Salmonella	Enterobacteriaceae	Enterobacterales	Gammaproteobacteria	Proteobacteria	Bacteria	6573	5764	VFG020318(gb|NP_456275)	Toxin
SRR9057490_Salmonella_enterica_1_31436_1_p.fa	Salmonella enterica	NA	Salmonella enterica	Salmonella	Enterobacteriaceae	Enterobacterales	Gammaproteobacteria	Proteobacteria	Bacteria	25577	26386	VFG020318(gb|NP_456275)	Toxin
SRR9336918_Salmonella_enterica_0_31445_1_p.fa	Salmonella enterica	NA	Salmonella enterica	Salmonella	Enterobacteriaceae	Enterobacterales	Gammaproteobacteria	Proteobacteria	Bacteria	24996	25805	VFG020318(gb|NP_456275)	Toxin
SRR2050944_Salmonella_enterica_0_56428_1_p.fa	Salmonella enterica	NA	Salmonella enterica	Salmonella	Enterobacteriaceae	Enterobacterales	Gammaproteobacteria	Proteobacteria	Bacteria	13364	12555	VFG020318(gb|NP_456275)	Toxin
SRR3572962_Salmonella_enterica_0_31436_1_p.fa	Salmonella enterica	NA	Salmonella enterica	Salmonella	Enterobacteriaceae	Enterobacterales	Gammaproteobacteria	Proteobacteria	Bacteria	24970	25779	VFG020318(gb|NP_456275)	Toxin
SRR5875991_Salmonella_enterica_0_31436_2_p.fa	Salmonella enterica	NA	Salmonella enterica	Salmonella	Enterobacteriaceae	Enterobacterales	Gammaproteobacteria	Proteobacteria	Bacteria	24970	25779	VFG020318(gb|NP_456275)	Toxin
SRR10016016_Salmonella_enterica_1_68907_1_p.fa	Salmonella enterica	NA	Salmonella enterica	Salmonella	Enterobacteriaceae	Enterobacterales	Gammaproteobacteria	Proteobacteria	Bacteria	36508	35699	VFG020318(gb|NP_456275)	Toxin
SRR7504705_Salmonella_enterica_0_68893_2_p.fa	Salmonella enterica	NA	Salmonella enterica	Salmonella	Enterobacteriaceae	Enterobacterales	Gammaproteobacteria	Proteobacteria	Bacteria	36473	35664	VFG020318(gb|NP_456275)	Toxin
SRR5760404_Salmonella_enterica_0_68907_2_p.fa	Salmonella enterica	NA	Salmonella enterica	Salmonella	Enterobacteriaceae	Enterobacterales	Gammaproteobacteria	Proteobacteria	Bacteria	32565	33374	VFG020318(gb|NP_456275)	Toxin
ERR119769_Salmonella_enterica_subsp._enterica_serovar_Paratyphi_A_1_46874_1_p.fa	Salmonella enterica subsp. enterica serovar Paratyphi A	Salmonella enterica subsp. enterica	Salmonella enterica	Salmonella	Enterobacteriaceae	Enterobacterales	Gammaproteobacteria	Proteobacteria	Bacteria	5273	4464	VFG020318(gb|NP_456275)	Toxin
SRR5081403_Salmonella_enterica_1_41498_1_p.fa	Salmonella enterica	NA	Salmonella enterica	Salmonella	Enterobacteriaceae	Enterobacterales	Gammaproteobacteria	Proteobacteria	Bacteria	1466	2245	VFG020318(gb|NP_456275)	Toxin
SRR7909705_Salmonella_enterica_1_41498_1_p.fa	Salmonella enterica	NA	Salmonella enterica	Salmonella	Enterobacteriaceae	Enterobacterales	Gammaproteobacteria	Proteobacteria	Bacteria	1429	2208	VFG020318(gb|NP_456275)	Toxin
SRR6805484_Salmonella_enterica_1_82616_1_p.fa	Salmonella enterica	NA	Salmonella enterica	Salmonella	Enterobacteriaceae	Enterobacterales	Gammaproteobacteria	Proteobacteria	Bacteria	2890	2111	VFG020318(gb|NP_456275)	Toxin
SRR6805501_Salmonella_enterica_0_41999_1_p.fa	Salmonella enterica	NA	Salmonella enterica	Salmonella	Enterobacteriaceae	Enterobacterales	Gammaproteobacteria	Proteobacteria	Bacteria	40592	39813	VFG020318(gb|NP_456275)	Toxin
SRR10024306_Salmonella_enterica_1_41600_1_p.fa	Salmonella enterica	NA	Salmonella enterica	Salmonella	Enterobacteriaceae	Enterobacterales	Gammaproteobacteria	Proteobacteria	Bacteria	40416	39607	VFG020318(gb|NP_456275)	Toxin
SRR10087049_Salmonella_enterica_1_41600_1_p.fa	Salmonella enterica	NA	Salmonella enterica	Salmonella	Enterobacteriaceae	Enterobacterales	Gammaproteobacteria	Proteobacteria	Bacteria	40416	39607	VFG020318(gb|NP_456275)	Toxin
SRR6679987_Salmonella_enterica_0_41600_1_p.fa	Salmonella enterica	NA	Salmonella enterica	Salmonella	Enterobacteriaceae	Enterobacterales	Gammaproteobacteria	Proteobacteria	Bacteria	40416	39607	VFG020318(gb|NP_456275)	Toxin
SRR6791828_Salmonella_enterica_subsp._enterica_serovar_Inverness_0_45763_1_p.fa	Salmonella enterica subsp. enterica serovar Inverness	Salmonella enterica subsp. enterica	Salmonella enterica	Salmonella	Enterobacteriaceae	Enterobacterales	Gammaproteobacteria	Proteobacteria	Bacteria	1945	2724	VFG020318(gb|NP_456275)	Toxin
SRR8997289_Salmonella_enterica_0_41600_1_p.fa	Salmonella enterica	NA	Salmonella enterica	Salmonella	Enterobacteriaceae	Enterobacterales	Gammaproteobacteria	Proteobacteria	Bacteria	40416	39607	VFG020318(gb|NP_456275)	Toxin
SRR9040363_Salmonella_enterica_1_41600_1_p.fa	Salmonella enterica	NA	Salmonella enterica	Salmonella	Enterobacteriaceae	Enterobacterales	Gammaproteobacteria	Proteobacteria	Bacteria	40416	39607	VFG020318(gb|NP_456275)	Toxin
SRR5366687_Salmonella_enterica_subsp._enterica_1_45038_1_p.fa	Salmonella enterica subsp. enterica	Salmonella enterica subsp. enterica	Salmonella enterica	Salmonella	Enterobacteriaceae	Enterobacterales	Gammaproteobacteria	Proteobacteria	Bacteria	43844	43065	VFG020318(gb|NP_456275)	Toxin
SRR5664306_Salmonella_enterica_subsp._enterica_serovar_Weltevreden_0_41600_1_p.fa	Salmonella enterica subsp. enterica serovar Weltevreden	Salmonella enterica subsp. enterica	Salmonella enterica	Salmonella	Enterobacteriaceae	Enterobacterales	Gammaproteobacteria	Proteobacteria	Bacteria	40416	39607	VFG020318(gb|NP_456275)	Toxin
SRR6663482_Salmonella_enterica_0_41600_1_p.fa	Salmonella enterica	NA	Salmonella enterica	Salmonella	Enterobacteriaceae	Enterobacterales	Gammaproteobacteria	Proteobacteria	Bacteria	40416	39607	VFG020318(gb|NP_456275)	Toxin
SRR9988718_Salmonella_enterica_0_41600_1_p.fa	Salmonella enterica	NA	Salmonella enterica	Salmonella	Enterobacteriaceae	Enterobacterales	Gammaproteobacteria	Proteobacteria	Bacteria	1201	2010	VFG020318(gb|NP_456275)	Toxin
SRR2966887_Salmonella_enterica_subsp._enterica_serovar_Litchfield_1_45761_2_p.fa	Salmonella enterica subsp. enterica serovar Litchfield	Salmonella enterica subsp. enterica	Salmonella enterica	Salmonella	Enterobacteriaceae	Enterobacterales	Gammaproteobacteria	Proteobacteria	Bacteria	1945	2724	VFG020318(gb|NP_456275)	Toxin
SRR6833309_Salmonella_enterica_1_45791_2_p.fa	Salmonella enterica	NA	Salmonella enterica	Salmonella	Enterobacteriaceae	Enterobacterales	Gammaproteobacteria	Proteobacteria	Bacteria	1945	2724	VFG020318(gb|NP_456275)	Toxin
SRR7468835_Salmonella_enterica_1_45772_1_p.fa	Salmonella enterica	NA	Salmonella enterica	Salmonella	Enterobacteriaceae	Enterobacterales	Gammaproteobacteria	Proteobacteria	Bacteria	1945	2724	VFG020318(gb|NP_456275)	Toxin
SRR8298798_Salmonella_enterica_0_41600_2_p.fa	Salmonella enterica	NA	Salmonella enterica	Salmonella	Enterobacteriaceae	Enterobacterales	Gammaproteobacteria	Proteobacteria	Bacteria	1201	2010	VFG020318(gb|NP_456275)	Toxin
SRR1249079_Salmonella_enterica_subsp._enterica_1_41600_2_p.fa	Salmonella enterica subsp. enterica	Salmonella enterica subsp. enterica	Salmonella enterica	Salmonella	Enterobacteriaceae	Enterobacterales	Gammaproteobacteria	Proteobacteria	Bacteria	40416	39607	VFG020318(gb|NP_456275)	Toxin
SRR2002473_Salmonella_enterica_0_45038_1_p.fa	Salmonella enterica	NA	Salmonella enterica	Salmonella	Enterobacteriaceae	Enterobacterales	Gammaproteobacteria	Proteobacteria	Bacteria	43844	43065	VFG020318(gb|NP_456275)	Toxin
SRR5366688_Salmonella_enterica_subsp._enterica_1_45038_1_p.fa	Salmonella enterica subsp. enterica	Salmonella enterica subsp. enterica	Salmonella enterica	Salmonella	Enterobacteriaceae	Enterobacterales	Gammaproteobacteria	Proteobacteria	Bacteria	43844	43065	VFG020318(gb|NP_456275)	Toxin
SRR5909471_Salmonella_enterica_subsp._enterica_serovar_Hartford_1_45038_1_p.fa	Salmonella enterica subsp. enterica serovar Hartford	Salmonella enterica subsp. enterica	Salmonella enterica	Salmonella	Enterobacteriaceae	Enterobacterales	Gammaproteobacteria	Proteobacteria	Bacteria	43844	43065	VFG020318(gb|NP_456275)	Toxin
SRR6491283_Salmonella_enterica_0_45038_2_p.fa	Salmonella enterica	NA	Salmonella enterica	Salmonella	Enterobacteriaceae	Enterobacterales	Gammaproteobacteria	Proteobacteria	Bacteria	43844	43065	VFG020318(gb|NP_456275)	Toxin
SRR6920461_Salmonella_enterica_subsp._enterica_serovar_Weltevreden_1_41600_1_p.fa	Salmonella enterica subsp. enterica serovar Weltevreden	Salmonella enterica subsp. enterica	Salmonella enterica	Salmonella	Enterobacteriaceae	Enterobacterales	Gammaproteobacteria	Proteobacteria	Bacteria	40416	39607	VFG020318(gb|NP_456275)	Toxin
SRR8888266_Salmonella_enterica_0_41600_2_p.fa	Salmonella enterica	NA	Salmonella enterica	Salmonella	Enterobacteriaceae	Enterobacterales	Gammaproteobacteria	Proteobacteria	Bacteria	1201	2010	VFG020318(gb|NP_456275)	Toxin
SRR5224270_Salmonella_enterica_0_45782_1_p.fa	Salmonella enterica	NA	Salmonella enterica	Salmonella	Enterobacteriaceae	Enterobacterales	Gammaproteobacteria	Proteobacteria	Bacteria	1945	2724	VFG020318(gb|NP_456275)	Toxin
SRR6481051_Salmonella_enterica_1_45038_2_p.fa	Salmonella enterica	NA	Salmonella enterica	Salmonella	Enterobacteriaceae	Enterobacterales	Gammaproteobacteria	Proteobacteria	Bacteria	1211	1990	VFG020318(gb|NP_456275)	Toxin
SRR6967997_Salmonella_enterica_subsp._enterica_serovar_Hartford_0_45038_1_p.fa	Salmonella enterica subsp. enterica serovar Hartford	Salmonella enterica subsp. enterica	Salmonella enterica	Salmonella	Enterobacteriaceae	Enterobacterales	Gammaproteobacteria	Proteobacteria	Bacteria	43844	43065	VFG020318(gb|NP_456275)	Toxin
SRR7235914_Salmonella_enterica_0_45038_2_p.fa	Salmonella enterica	NA	Salmonella enterica	Salmonella	Enterobacteriaceae	Enterobacterales	Gammaproteobacteria	Proteobacteria	Bacteria	1211	1990	VFG020318(gb|NP_456275)	Toxin
SRR10007605_Salmonella_enterica_1_41600_3_p.fa	Salmonella enterica	NA	Salmonella enterica	Salmonella	Enterobacteriaceae	Enterobacterales	Gammaproteobacteria	Proteobacteria	Bacteria	40416	39607	VFG020318(gb|NP_456275)	Toxin
SRR8997276_Salmonella_enterica_1_41600_3_p.fa	Salmonella enterica	NA	Salmonella enterica	Salmonella	Enterobacteriaceae	Enterobacterales	Gammaproteobacteria	Proteobacteria	Bacteria	40416	39607	VFG020318(gb|NP_456275)	Toxin
SRR7941317_Salmonella_enterica_1_45038_2_p.fa	Salmonella enterica	NA	Salmonella enterica	Salmonella	Enterobacteriaceae	Enterobacterales	Gammaproteobacteria	Proteobacteria	Bacteria	43844	43065	VFG020318(gb|NP_456275)	Toxin
SRR10035024_Salmonella_enterica_1_41600_4_p.fa	Salmonella enterica	NA	Salmonella enterica	Salmonella	Enterobacteriaceae	Enterobacterales	Gammaproteobacteria	Proteobacteria	Bacteria	1201	2010	VFG020318(gb|NP_456275)	Toxin
SRR7235858_Salmonella_enterica_0_81702_2_p.fa	Salmonella enterica	NA	Salmonella enterica	Salmonella	Enterobacteriaceae	Enterobacterales	Gammaproteobacteria	Proteobacteria	Bacteria	76506	77284	VFG020318(gb|NP_456275)	Toxin
SRR6489795_Salmonella_enterica_1_41600_2_p.fa	Salmonella enterica	NA	Salmonella enterica	Salmonella	Enterobacteriaceae	Enterobacterales	Gammaproteobacteria	Proteobacteria	Bacteria	40416	39607	VFG020318(gb|NP_456275)	Toxin
SRR10127504_Salmonella_enterica_subsp._enterica_0_27531_3_p.fa	Salmonella enterica subsp. enterica	Salmonella enterica subsp. enterica	Salmonella enterica	Salmonella	Enterobacteriaceae	Enterobacterales	Gammaproteobacteria	Proteobacteria	Bacteria	26110	25323	VFG020318(gb|NP_456275)	Toxin
SRR1422654_Salmonella_enterica_0_42205_1_p.fa	Salmonella enterica	NA	Salmonella enterica	Salmonella	Enterobacteriaceae	Enterobacterales	Gammaproteobacteria	Proteobacteria	Bacteria	36339	37126	VFG020318(gb|NP_456275)	Toxin
SRR8924893_Salmonella_enterica_subsp._enterica_serovar_Hvittingfoss_0_42108_1_p.fa	Salmonella enterica subsp. enterica serovar Hvittingfoss	Salmonella enterica subsp. enterica	Salmonella enterica	Salmonella	Enterobacteriaceae	Enterobacterales	Gammaproteobacteria	Proteobacteria	Bacteria	5939	5152	VFG020318(gb|NP_456275)	Toxin
SRR5742269_Salmonella_enterica_1_29029_4_p.fa	Salmonella enterica	NA	Salmonella enterica	Salmonella	Enterobacteriaceae	Enterobacterales	Gammaproteobacteria	Proteobacteria	Bacteria	1224	2011	VFG020318(gb|NP_456275)	Toxin
SRR10127497_Salmonella_enterica_subsp._enterica_0_14695_1_p.fa	Salmonella enterica subsp. enterica	Salmonella enterica subsp. enterica	Salmonella enterica	Salmonella	Enterobacteriaceae	Enterobacterales	Gammaproteobacteria	Proteobacteria	Bacteria	1543	2330	VFG020318(gb|NP_456275)	Toxin
SRR10292493_Salmonella_enterica_0_46568_1_p.fa	Salmonella enterica	NA	Salmonella enterica	Salmonella	Enterobacteriaceae	Enterobacterales	Gammaproteobacteria	Proteobacteria	Bacteria	45361	44574	VFG020318(gb|NP_456275)	Toxin
SRR6929928_Salmonella_enterica_0_41856_1_p.fa	Salmonella enterica	NA	Salmonella enterica	Salmonella	Enterobacteriaceae	Enterobacterales	Gammaproteobacteria	Proteobacteria	Bacteria	1483	2270	VFG020318(gb|NP_456275)	Toxin
SRR6765820_Salmonella_enterica_0_29029_2_p.fa	Salmonella enterica	NA	Salmonella enterica	Salmonella	Enterobacteriaceae	Enterobacterales	Gammaproteobacteria	Proteobacteria	Bacteria	27822	27035	VFG020318(gb|NP_456275)	Toxin
SRR9268595_Salmonella_enterica_0_29029_2_p.fa	Salmonella enterica	NA	Salmonella enterica	Salmonella	Enterobacteriaceae	Enterobacterales	Gammaproteobacteria	Proteobacteria	Bacteria	1224	2011	VFG020318(gb|NP_456275)	Toxin
SRR9988719_Salmonella_enterica_1_29029_2_p.fa	Salmonella enterica	NA	Salmonella enterica	Salmonella	Enterobacteriaceae	Enterobacterales	Gammaproteobacteria	Proteobacteria	Bacteria	1224	2011	VFG020318(gb|NP_456275)	Toxin
SRR9988727_Salmonella_enterica_1_29029_1_p.fa	Salmonella enterica	NA	Salmonella enterica	Salmonella	Enterobacteriaceae	Enterobacterales	Gammaproteobacteria	Proteobacteria	Bacteria	27822	27035	VFG020318(gb|NP_456275)	Toxin
SRR9988850_Salmonella_enterica_0_29029_2_p.fa	Salmonella enterica	NA	Salmonella enterica	Salmonella	Enterobacteriaceae	Enterobacterales	Gammaproteobacteria	Proteobacteria	Bacteria	27822	27035	VFG020318(gb|NP_456275)	Toxin
SRR7162790_Salmonella_enterica_1_29029_2_p.fa	Salmonella enterica	NA	Salmonella enterica	Salmonella	Enterobacteriaceae	Enterobacterales	Gammaproteobacteria	Proteobacteria	Bacteria	1224	2011	VFG020318(gb|NP_456275)	Toxin
SRR9659686_Salmonella_enterica_0_29029_2_p.fa	Salmonella enterica	NA	Salmonella enterica	Salmonella	Enterobacteriaceae	Enterobacterales	Gammaproteobacteria	Proteobacteria	Bacteria	1224	2011	VFG020318(gb|NP_456275)	Toxin
SRR9696867_Salmonella_enterica_1_29029_2_p.fa	Salmonella enterica	NA	Salmonella enterica	Salmonella	Enterobacteriaceae	Enterobacterales	Gammaproteobacteria	Proteobacteria	Bacteria	27822	27035	VFG020318(gb|NP_456275)	Toxin
SRR5740070_Salmonella_enterica_subsp._enterica_serovar_Newport_0_29029_1_p.fa	Salmonella enterica subsp. enterica serovar Newport	Salmonella enterica subsp. enterica	Salmonella enterica	Salmonella	Enterobacteriaceae	Enterobacterales	Gammaproteobacteria	Proteobacteria	Bacteria	1224	2011	VFG020318(gb|NP_456275)	Toxin
SRR6380677_Salmonella_enterica_0_29029_2_p.fa	Salmonella enterica	NA	Salmonella enterica	Salmonella	Enterobacteriaceae	Enterobacterales	Gammaproteobacteria	Proteobacteria	Bacteria	1224	2011	VFG020318(gb|NP_456275)	Toxin
SRR7140293_Salmonella_enterica_1_29029_3_p.fa	Salmonella enterica	NA	Salmonella enterica	Salmonella	Enterobacteriaceae	Enterobacterales	Gammaproteobacteria	Proteobacteria	Bacteria	1224	2011	VFG020318(gb|NP_456275)	Toxin
SRR7162766_Salmonella_enterica_1_29029_3_p.fa	Salmonella enterica	NA	Salmonella enterica	Salmonella	Enterobacteriaceae	Enterobacterales	Gammaproteobacteria	Proteobacteria	Bacteria	1224	2011	VFG020318(gb|NP_456275)	Toxin
SRR7162800_Salmonella_enterica_0_29029_2_p.fa	Salmonella enterica	NA	Salmonella enterica	Salmonella	Enterobacteriaceae	Enterobacterales	Gammaproteobacteria	Proteobacteria	Bacteria	27822	27035	VFG020318(gb|NP_456275)	Toxin
SRR9988720_Salmonella_enterica_0_29029_2_p.fa	Salmonella enterica	NA	Salmonella enterica	Salmonella	Enterobacteriaceae	Enterobacterales	Gammaproteobacteria	Proteobacteria	Bacteria	27822	27035	VFG020318(gb|NP_456275)	Toxin
SRR9988723_Salmonella_enterica_0_29029_3_p.fa	Salmonella enterica	NA	Salmonella enterica	Salmonella	Enterobacteriaceae	Enterobacterales	Gammaproteobacteria	Proteobacteria	Bacteria	27822	27035	VFG020318(gb|NP_456275)	Toxin
SRR9988853_Salmonella_enterica_0_29029_1_p.fa	Salmonella enterica	NA	Salmonella enterica	Salmonella	Enterobacteriaceae	Enterobacterales	Gammaproteobacteria	Proteobacteria	Bacteria	1224	2011	VFG020318(gb|NP_456275)	Toxin
SRR9988879_Salmonella_enterica_1_29029_2_p.fa	Salmonella enterica	NA	Salmonella enterica	Salmonella	Enterobacteriaceae	Enterobacterales	Gammaproteobacteria	Proteobacteria	Bacteria	1224	2011	VFG020318(gb|NP_456275)	Toxin
SRR5676353_Salmonella_enterica_subsp._enterica_serovar_Newport_0_29029_4_p.fa	Salmonella enterica subsp. enterica serovar Newport	Salmonella enterica subsp. enterica	Salmonella enterica	Salmonella	Enterobacteriaceae	Enterobacterales	Gammaproteobacteria	Proteobacteria	Bacteria	1224	2011	VFG020318(gb|NP_456275)	Toxin
SRR6765843_Salmonella_enterica_1_29029_2_p.fa	Salmonella enterica	NA	Salmonella enterica	Salmonella	Enterobacteriaceae	Enterobacterales	Gammaproteobacteria	Proteobacteria	Bacteria	27822	27035	VFG020318(gb|NP_456275)	Toxin
SRR9203953_Salmonella_enterica_0_29029_4_p.fa	Salmonella enterica	NA	Salmonella enterica	Salmonella	Enterobacteriaceae	Enterobacterales	Gammaproteobacteria	Proteobacteria	Bacteria	1224	2011	VFG020318(gb|NP_456275)	Toxin
SRR9988724_Salmonella_enterica_1_29029_3_p.fa	Salmonella enterica	NA	Salmonella enterica	Salmonella	Enterobacteriaceae	Enterobacterales	Gammaproteobacteria	Proteobacteria	Bacteria	1224	2011	VFG020318(gb|NP_456275)	Toxin
SRR3928750_Salmonella_enterica_0_41458_1_p.fa	Salmonella enterica	NA	Salmonella enterica	Salmonella	Enterobacteriaceae	Enterobacterales	Gammaproteobacteria	Proteobacteria	Bacteria	5125	4307	VFG020318(gb|NP_456275)	Toxin
SRR5056407_Salmonella_enterica_1_41460_1_p.fa	Salmonella enterica	NA	Salmonella enterica	Salmonella	Enterobacteriaceae	Enterobacterales	Gammaproteobacteria	Proteobacteria	Bacteria	7378	6560	VFG020318(gb|NP_456275)	Toxin
SRR7221668_Salmonella_enterica_0_41458_1_p.fa	Salmonella enterica	NA	Salmonella enterica	Salmonella	Enterobacteriaceae	Enterobacterales	Gammaproteobacteria	Proteobacteria	Bacteria	6208	5390	VFG020318(gb|NP_456275)	Toxin
SRR2125448_Salmonella_enterica_subsp._salamae_serovar_56_z10_e_0_41457_1_p.fa	Salmonella enterica subsp. salamae	Salmonella enterica subsp. salamae	Salmonella enterica	Salmonella	Enterobacteriaceae	Enterobacterales	Gammaproteobacteria	Proteobacteria	Bacteria	7375	6557	VFG020318(gb|NP_456275)	Toxin
SRR3928748_Salmonella_enterica_1_47457_1_p.fa	Salmonella enterica	NA	Salmonella enterica	Salmonella	Enterobacteriaceae	Enterobacterales	Gammaproteobacteria	Proteobacteria	Bacteria	7567	6749	VFG020318(gb|NP_456275)	Toxin
SRR7208786_Salmonella_enterica_subsp._salamae_serovar_56_z10_e_0_41457_1_p.fa	Salmonella enterica subsp. salamae	Salmonella enterica subsp. salamae	Salmonella enterica	Salmonella	Enterobacteriaceae	Enterobacterales	Gammaproteobacteria	Proteobacteria	Bacteria	7375	6557	VFG020318(gb|NP_456275)	Toxin
SRR7763512_Salmonella_enterica_1_22355_1_p.fa	Salmonella enterica	NA	Salmonella enterica	Salmonella	Enterobacteriaceae	Enterobacterales	Gammaproteobacteria	Proteobacteria	Bacteria	4394	3576	VFG020318(gb|NP_456275)	Toxin
SRR1264989_Salmonella_enterica_subsp._enterica_1_25384_1_p.fa	Salmonella enterica subsp. enterica	Salmonella enterica subsp. enterica	Salmonella enterica	Salmonella	Enterobacteriaceae	Enterobacterales	Gammaproteobacteria	Proteobacteria	Bacteria	4529	5346	VFG020318(gb|NP_456275)	Toxin
SRR10294284_Salmonella_enterica_1_12071_1_p.fa	Salmonella enterica	NA	Salmonella enterica	Salmonella	Enterobacteriaceae	Enterobacterales	Gammaproteobacteria	Proteobacteria	Bacteria	8990	6888	VFG042216(gb|AAD40326)	Secretion system
SRR1539549_Salmonella_enterica_0_12071_1_p.fa	Salmonella enterica	NA	Salmonella enterica	Salmonella	Enterobacteriaceae	Enterobacterales	Gammaproteobacteria	Proteobacteria	Bacteria	8990	6888	VFG042216(gb|AAD40326)	Secretion system
SRR5060632_Salmonella_enterica_subsp._enterica_serovar_Saintpaul_1_12077_1_p.fa	Salmonella enterica subsp. enterica serovar Saintpaul	Salmonella enterica subsp. enterica	Salmonella enterica	Salmonella	Enterobacteriaceae	Enterobacterales	Gammaproteobacteria	Proteobacteria	Bacteria	2554	4656	VFG042216(gb|AAD40326)	Secretion system
SRR6373614_Salmonella_enterica_0_12077_1_p.fa	Salmonella enterica	NA	Salmonella enterica	Salmonella	Enterobacteriaceae	Enterobacterales	Gammaproteobacteria	Proteobacteria	Bacteria	2554	4656	VFG042216(gb|AAD40326)	Secretion system
SRR8568031_Salmonella_enterica_0_12077_1_p.fa	Salmonella enterica	NA	Salmonella enterica	Salmonella	Enterobacteriaceae	Enterobacterales	Gammaproteobacteria	Proteobacteria	Bacteria	2554	4656	VFG042216(gb|AAD40326)	Secretion system
SRR9335368_Salmonella_enterica_0_12077_1_p.fa	Salmonella enterica	NA	Salmonella enterica	Salmonella	Enterobacteriaceae	Enterobacterales	Gammaproteobacteria	Proteobacteria	Bacteria	2554	4656	VFG042216(gb|AAD40326)	Secretion system
SRR10011502_Salmonella_enterica_0_12077_1_p.fa	Salmonella enterica	NA	Salmonella enterica	Salmonella	Enterobacteriaceae	Enterobacterales	Gammaproteobacteria	Proteobacteria	Bacteria	2554	4656	VFG042216(gb|AAD40326)	Secretion system
SRR10035359_Salmonella_enterica_0_12077_1_p.fa	Salmonella enterica	NA	Salmonella enterica	Salmonella	Enterobacteriaceae	Enterobacterales	Gammaproteobacteria	Proteobacteria	Bacteria	9306	7204	VFG042216(gb|AAD40326)	Secretion system
SRR1513976_Salmonella_enterica_0_12269_1_p.fa	Salmonella enterica	NA	Salmonella enterica	Salmonella	Enterobacteriaceae	Enterobacterales	Gammaproteobacteria	Proteobacteria	Bacteria	3413	5515	VFG042216(gb|AAD40326)	Secretion system
SRR1514717_Salmonella_enterica_0_12269_1_p.fa	Salmonella enterica	NA	Salmonella enterica	Salmonella	Enterobacteriaceae	Enterobacterales	Gammaproteobacteria	Proteobacteria	Bacteria	8926	6824	VFG042216(gb|AAD40326)	Secretion system
SRR1521587_Salmonella_enterica_1_12269_1_p.fa	Salmonella enterica	NA	Salmonella enterica	Salmonella	Enterobacteriaceae	Enterobacterales	Gammaproteobacteria	Proteobacteria	Bacteria	8926	6824	VFG042216(gb|AAD40326)	Secretion system
SRR1582138_Salmonella_enterica_0_52820_1_p.fa	Salmonella enterica	NA	Salmonella enterica	Salmonella	Enterobacteriaceae	Enterobacterales	Gammaproteobacteria	Proteobacteria	Bacteria	3613	1511	VFG042216(gb|AAD40326)	Secretion system
SRR1618689_Salmonella_enterica_0_12269_1_p.fa	Salmonella enterica	NA	Salmonella enterica	Salmonella	Enterobacteriaceae	Enterobacterales	Gammaproteobacteria	Proteobacteria	Bacteria	8926	6824	VFG042216(gb|AAD40326)	Secretion system
SRR1770493_Salmonella_enterica_subsp._enterica_serovar_Saintpaul_0_12269_1_p.fa	Salmonella enterica subsp. enterica serovar Saintpaul	Salmonella enterica subsp. enterica	Salmonella enterica	Salmonella	Enterobacteriaceae	Enterobacterales	Gammaproteobacteria	Proteobacteria	Bacteria	8926	6824	VFG042216(gb|AAD40326)	Secretion system
SRR5189052_Salmonella_enterica_subsp._enterica_serovar_Saintpaul_1_12077_1_p.fa	Salmonella enterica subsp. enterica serovar Saintpaul	Salmonella enterica subsp. enterica	Salmonella enterica	Salmonella	Enterobacteriaceae	Enterobacterales	Gammaproteobacteria	Proteobacteria	Bacteria	9540	7438	VFG042216(gb|AAD40326)	Secretion system
SRR6809271_Salmonella_enterica_subsp._enterica_serovar_Saintpaul_1_12077_1_p.fa	Salmonella enterica subsp. enterica serovar Saintpaul	Salmonella enterica subsp. enterica	Salmonella enterica	Salmonella	Enterobacteriaceae	Enterobacterales	Gammaproteobacteria	Proteobacteria	Bacteria	9540	7438	VFG042216(gb|AAD40326)	Secretion system
SRR7532662_Salmonella_enterica_1_12269_1_p.fa	Salmonella enterica	NA	Salmonella enterica	Salmonella	Enterobacteriaceae	Enterobacterales	Gammaproteobacteria	Proteobacteria	Bacteria	3413	5515	VFG042216(gb|AAD40326)	Secretion system
SRR8093179_Salmonella_enterica_1_52820_1_p.fa	Salmonella enterica	NA	Salmonella enterica	Salmonella	Enterobacteriaceae	Enterobacterales	Gammaproteobacteria	Proteobacteria	Bacteria	3613	1511	VFG042216(gb|AAD40326)	Secretion system
SRR8144746_Salmonella_enterica_1_12269_1_p.fa	Salmonella enterica	NA	Salmonella enterica	Salmonella	Enterobacteriaceae	Enterobacterales	Gammaproteobacteria	Proteobacteria	Bacteria	3413	5515	VFG042216(gb|AAD40326)	Secretion system
SRR9151828_Salmonella_enterica_subsp._enterica_serovar_Saintpaul_1_12269_1_p.fa	Salmonella enterica subsp. enterica serovar Saintpaul	Salmonella enterica subsp. enterica	Salmonella enterica	Salmonella	Enterobacteriaceae	Enterobacterales	Gammaproteobacteria	Proteobacteria	Bacteria	3413	5515	VFG042216(gb|AAD40326)	Secretion system
SRR9921238_Salmonella_enterica_1_12269_1_p.fa	Salmonella enterica	NA	Salmonella enterica	Salmonella	Enterobacteriaceae	Enterobacterales	Gammaproteobacteria	Proteobacteria	Bacteria	8926	6824	VFG042216(gb|AAD40326)	Secretion system
SRR4175522_Salmonella_enterica_1_12269_1_p.fa	Salmonella enterica	NA	Salmonella enterica	Salmonella	Enterobacteriaceae	Enterobacterales	Gammaproteobacteria	Proteobacteria	Bacteria	8926	6824	VFG042216(gb|AAD40326)	Secretion system
SRR5440537_Salmonella_enterica_0_12077_3_p.fa	Salmonella enterica	NA	Salmonella enterica	Salmonella	Enterobacteriaceae	Enterobacterales	Gammaproteobacteria	Proteobacteria	Bacteria	2554	4656	VFG042216(gb|AAD40326)	Secretion system
SRR6349255_Salmonella_enterica_subsp._enterica_serovar_Newport_1_40998_1_p.fa	Salmonella enterica subsp. enterica serovar Newport	Salmonella enterica subsp. enterica	Salmonella enterica	Salmonella	Enterobacteriaceae	Enterobacterales	Gammaproteobacteria	Proteobacteria	Bacteria	37402	39504	VFG042216(gb|AAD40326)	Secretion system
SRR6916385_Salmonella_enterica_1_52820_1_p.fa	Salmonella enterica	NA	Salmonella enterica	Salmonella	Enterobacteriaceae	Enterobacterales	Gammaproteobacteria	Proteobacteria	Bacteria	49224	51326	VFG042216(gb|AAD40326)	Secretion system
SRR8384812_Salmonella_enterica_1_12077_1_p.fa	Salmonella enterica	NA	Salmonella enterica	Salmonella	Enterobacteriaceae	Enterobacterales	Gammaproteobacteria	Proteobacteria	Bacteria	9306	7204	VFG042216(gb|AAD40326)	Secretion system
SRR1743986_Salmonella_enterica_0_12077_2_p.fa	Salmonella enterica	NA	Salmonella enterica	Salmonella	Enterobacteriaceae	Enterobacterales	Gammaproteobacteria	Proteobacteria	Bacteria	2759	4861	VFG042216(gb|AAD40326)	Secretion system
SRR9942531_Salmonella_enterica_0_12077_3_p.fa	Salmonella enterica	NA	Salmonella enterica	Salmonella	Enterobacteriaceae	Enterobacterales	Gammaproteobacteria	Proteobacteria	Bacteria	2554	4656	VFG042216(gb|AAD40326)	Secretion system
SRR1693407_Salmonella_enterica_0_29853_1_p.fa	Salmonella enterica	NA	Salmonella enterica	Salmonella	Enterobacteriaceae	Enterobacterales	Gammaproteobacteria	Proteobacteria	Bacteria	5666	7768	VFG042216(gb|AAD40326)	Secretion system
SRR5263962_Salmonella_enterica_subsp._enterica_serovar_Javiana_0_12637_1_p.fa	Salmonella enterica subsp. enterica serovar Javiana	Salmonella enterica subsp. enterica	Salmonella enterica	Salmonella	Enterobacteriaceae	Enterobacterales	Gammaproteobacteria	Proteobacteria	Bacteria	3613	1511	VFG042216(gb|AAD40326)	Secretion system
SRR5459655_Salmonella_enterica_subsp._enterica_serovar_Newport_0_47129_1_p.fa	Salmonella enterica subsp. enterica serovar Newport	Salmonella enterica subsp. enterica	Salmonella enterica	Salmonella	Enterobacteriaceae	Enterobacterales	Gammaproteobacteria	Proteobacteria	Bacteria	43735	45837	VFG042216(gb|AAD40326)	Secretion system
SRR10235736_Salmonella_enterica_subsp._enterica_0_65961_1_p.fa	Salmonella enterica subsp. enterica	Salmonella enterica subsp. enterica	Salmonella enterica	Salmonella	Enterobacteriaceae	Enterobacterales	Gammaproteobacteria	Proteobacteria	Bacteria	45114	43012	VFG042216(gb|AAD40326)	Secretion system
SRR10235736_Salmonella_enterica_subsp._enterica_1_65972_1_p.fa	Salmonella enterica subsp. enterica	Salmonella enterica subsp. enterica	Salmonella enterica	Salmonella	Enterobacteriaceae	Enterobacterales	Gammaproteobacteria	Proteobacteria	Bacteria	20772	22874	VFG042216(gb|AAD40326)	Secretion system
SRR1049701_Salmonella_enterica_subsp._enterica_0_22863_1_p.fa	Salmonella enterica subsp. enterica	Salmonella enterica subsp. enterica	Salmonella enterica	Salmonella	Enterobacteriaceae	Enterobacterales	Gammaproteobacteria	Proteobacteria	Bacteria	19469	21571	VFG042216(gb|AAD40326)	Secretion system
SRR1744059_Salmonella_enterica_subsp._enterica_1_29853_1_p.fa	Salmonella enterica subsp. enterica	Salmonella enterica subsp. enterica	Salmonella enterica	Salmonella	Enterobacteriaceae	Enterobacterales	Gammaproteobacteria	Proteobacteria	Bacteria	9524	7422	VFG042216(gb|AAD40326)	Secretion system
SRR2751910_Salmonella_enterica_subsp._enterica_1_18659_1_p.fa	Salmonella enterica subsp. enterica	Salmonella enterica subsp. enterica	Salmonella enterica	Salmonella	Enterobacteriaceae	Enterobacterales	Gammaproteobacteria	Proteobacteria	Bacteria	5694	7796	VFG042216(gb|AAD40326)	Secretion system
SRR3228578_Salmonella_enterica_subsp._enterica_1_12637_1_p.fa	Salmonella enterica subsp. enterica	Salmonella enterica subsp. enterica	Salmonella enterica	Salmonella	Enterobacteriaceae	Enterobacterales	Gammaproteobacteria	Proteobacteria	Bacteria	3424	1322	VFG042216(gb|AAD40326)	Secretion system
SRR3579408_Salmonella_enterica_0_47129_1_p.fa	Salmonella enterica	NA	Salmonella enterica	Salmonella	Enterobacteriaceae	Enterobacterales	Gammaproteobacteria	Proteobacteria	Bacteria	43735	45837	VFG042216(gb|AAD40326)	Secretion system
SRR3944426_Salmonella_enterica_subsp._enterica_0_29852_1_p.fa	Salmonella enterica subsp. enterica	Salmonella enterica subsp. enterica	Salmonella enterica	Salmonella	Enterobacteriaceae	Enterobacterales	Gammaproteobacteria	Proteobacteria	Bacteria	20431	22533	VFG042216(gb|AAD40326)	Secretion system
SRR4054976_Salmonella_enterica_subsp._enterica_serovar_Sandiego_0_18658_1_p.fa	Salmonella enterica subsp. enterica serovar Sandiego	Salmonella enterica subsp. enterica	Salmonella enterica	Salmonella	Enterobacteriaceae	Enterobacterales	Gammaproteobacteria	Proteobacteria	Bacteria	10000	12102	VFG042216(gb|AAD40326)	Secretion system
SRR4733947_Salmonella_enterica_0_29853_1_p.fa	Salmonella enterica	NA	Salmonella enterica	Salmonella	Enterobacteriaceae	Enterobacterales	Gammaproteobacteria	Proteobacteria	Bacteria	20351	22453	VFG042216(gb|AAD40326)	Secretion system
SRR5483490_Salmonella_enterica_subsp._enterica_serovar_Newport_1_47129_1_p.fa	Salmonella enterica subsp. enterica serovar Newport	Salmonella enterica subsp. enterica	Salmonella enterica	Salmonella	Enterobacteriaceae	Enterobacterales	Gammaproteobacteria	Proteobacteria	Bacteria	3524	1422	VFG042216(gb|AAD40326)	Secretion system
SRR5486508_Salmonella_enterica_subsp._enterica_serovar_Newport_1_47129_1_p.fa	Salmonella enterica subsp. enterica serovar Newport	Salmonella enterica subsp. enterica	Salmonella enterica	Salmonella	Enterobacteriaceae	Enterobacterales	Gammaproteobacteria	Proteobacteria	Bacteria	3524	1422	VFG042216(gb|AAD40326)	Secretion system
SRR5645432_Salmonella_enterica_0_47129_1_p.fa	Salmonella enterica	NA	Salmonella enterica	Salmonella	Enterobacteriaceae	Enterobacterales	Gammaproteobacteria	Proteobacteria	Bacteria	43735	45837	VFG042216(gb|AAD40326)	Secretion system
SRR5761472_Salmonella_enterica_0_47129_1_p.fa	Salmonella enterica	NA	Salmonella enterica	Salmonella	Enterobacteriaceae	Enterobacterales	Gammaproteobacteria	Proteobacteria	Bacteria	3524	1422	VFG042216(gb|AAD40326)	Secretion system
SRR7949659_Salmonella_enterica_subsp._enterica_0_18659_1_p.fa	Salmonella enterica subsp. enterica	Salmonella enterica subsp. enterica	Salmonella enterica	Salmonella	Enterobacteriaceae	Enterobacterales	Gammaproteobacteria	Proteobacteria	Bacteria	12993	10891	VFG042216(gb|AAD40326)	Secretion system
SRR5875965_Salmonella_enterica_0_47129_1_p.fa	Salmonella enterica	NA	Salmonella enterica	Salmonella	Enterobacteriaceae	Enterobacterales	Gammaproteobacteria	Proteobacteria	Bacteria	43735	45837	VFG042216(gb|AAD40326)	Secretion system
SRR10092496_Salmonella_enterica_0_18659_2_p.fa	Salmonella enterica	NA	Salmonella enterica	Salmonella	Enterobacteriaceae	Enterobacterales	Gammaproteobacteria	Proteobacteria	Bacteria	8686	6584	VFG042216(gb|AAD40326)	Secretion system
SRR10182650_Salmonella_enterica_1_18659_2_p.fa	Salmonella enterica	NA	Salmonella enterica	Salmonella	Enterobacteriaceae	Enterobacterales	Gammaproteobacteria	Proteobacteria	Bacteria	8686	6584	VFG042216(gb|AAD40326)	Secretion system
SRR10231950_Salmonella_enterica_0_18659_1_p.fa	Salmonella enterica	NA	Salmonella enterica	Salmonella	Enterobacteriaceae	Enterobacterales	Gammaproteobacteria	Proteobacteria	Bacteria	12993	10891	VFG042216(gb|AAD40326)	Secretion system
SRR10287511_Salmonella_enterica_1_18659_1_p.fa	Salmonella enterica	NA	Salmonella enterica	Salmonella	Enterobacteriaceae	Enterobacterales	Gammaproteobacteria	Proteobacteria	Bacteria	8686	6584	VFG042216(gb|AAD40326)	Secretion system
SRR10311713_Salmonella_enterica_0_18659_2_p.fa	Salmonella enterica	NA	Salmonella enterica	Salmonella	Enterobacteriaceae	Enterobacterales	Gammaproteobacteria	Proteobacteria	Bacteria	10001	12103	VFG042216(gb|AAD40326)	Secretion system
SRR1238761_Salmonella_enterica_subsp._enterica_0_18659_2_p.fa	Salmonella enterica subsp. enterica	Salmonella enterica subsp. enterica	Salmonella enterica	Salmonella	Enterobacteriaceae	Enterobacterales	Gammaproteobacteria	Proteobacteria	Bacteria	8686	6584	VFG042216(gb|AAD40326)	Secretion system
SRR5031402_Salmonella_enterica_1_65972_1_p.fa	Salmonella enterica	NA	Salmonella enterica	Salmonella	Enterobacteriaceae	Enterobacterales	Gammaproteobacteria	Proteobacteria	Bacteria	45251	43149	VFG042216(gb|AAD40326)	Secretion system
SRR5364297_Salmonella_enterica_0_47129_2_p.fa	Salmonella enterica	NA	Salmonella enterica	Salmonella	Enterobacteriaceae	Enterobacterales	Gammaproteobacteria	Proteobacteria	Bacteria	3524	1422	VFG042216(gb|AAD40326)	Secretion system
SRR5483491_Salmonella_enterica_subsp._enterica_serovar_Newport_1_47129_1_p.fa	Salmonella enterica subsp. enterica serovar Newport	Salmonella enterica subsp. enterica	Salmonella enterica	Salmonella	Enterobacteriaceae	Enterobacterales	Gammaproteobacteria	Proteobacteria	Bacteria	43735	45837	VFG042216(gb|AAD40326)	Secretion system
SRR5483493_Salmonella_enterica_0_47129_1_p.fa	Salmonella enterica	NA	Salmonella enterica	Salmonella	Enterobacteriaceae	Enterobacterales	Gammaproteobacteria	Proteobacteria	Bacteria	43735	45837	VFG042216(gb|AAD40326)	Secretion system
SRR5483494_Salmonella_enterica_subsp._enterica_serovar_Newport_0_47129_1_p.fa	Salmonella enterica subsp. enterica serovar Newport	Salmonella enterica subsp. enterica	Salmonella enterica	Salmonella	Enterobacteriaceae	Enterobacterales	Gammaproteobacteria	Proteobacteria	Bacteria	3524	1422	VFG042216(gb|AAD40326)	Secretion system
SRR5819758_Salmonella_enterica_subsp._enterica_serovar_Miami_str._CFSAN000579_1_22893_1_p.fa	Salmonella enterica subsp. enterica serovar Miami str. CFSAN000579	Salmonella enterica subsp. enterica	Salmonella enterica	Salmonella	Enterobacteriaceae	Enterobacterales	Gammaproteobacteria	Proteobacteria	Bacteria	3487	1385	VFG042216(gb|AAD40326)	Secretion system
SRR6169331_Salmonella_enterica_0_18659_2_p.fa	Salmonella enterica	NA	Salmonella enterica	Salmonella	Enterobacteriaceae	Enterobacterales	Gammaproteobacteria	Proteobacteria	Bacteria	8686	6584	VFG042216(gb|AAD40326)	Secretion system
SRR7218578_Salmonella_enterica_1_18659_2_p.fa	Salmonella enterica	NA	Salmonella enterica	Salmonella	Enterobacteriaceae	Enterobacterales	Gammaproteobacteria	Proteobacteria	Bacteria	8686	6584	VFG042216(gb|AAD40326)	Secretion system
SRR7269329_Salmonella_enterica_0_18659_2_p.fa	Salmonella enterica	NA	Salmonella enterica	Salmonella	Enterobacteriaceae	Enterobacterales	Gammaproteobacteria	Proteobacteria	Bacteria	10001	12103	VFG042216(gb|AAD40326)	Secretion system
SRR7359033_Salmonella_enterica_subsp._enterica_serovar_Sandiego_1_18659_1_p.fa	Salmonella enterica subsp. enterica serovar Sandiego	Salmonella enterica subsp. enterica	Salmonella enterica	Salmonella	Enterobacteriaceae	Enterobacterales	Gammaproteobacteria	Proteobacteria	Bacteria	5694	7796	VFG042216(gb|AAD40326)	Secretion system
SRR8075998_Salmonella_enterica_0_18659_1_p.fa	Salmonella enterica	NA	Salmonella enterica	Salmonella	Enterobacteriaceae	Enterobacterales	Gammaproteobacteria	Proteobacteria	Bacteria	10001	12103	VFG042216(gb|AAD40326)	Secretion system
SRR8075999_Salmonella_enterica_0_18659_1_p.fa	Salmonella enterica	NA	Salmonella enterica	Salmonella	Enterobacteriaceae	Enterobacterales	Gammaproteobacteria	Proteobacteria	Bacteria	10001	12103	VFG042216(gb|AAD40326)	Secretion system
SRR9118552_Salmonella_enterica_0_18659_1_p.fa	Salmonella enterica	NA	Salmonella enterica	Salmonella	Enterobacteriaceae	Enterobacterales	Gammaproteobacteria	Proteobacteria	Bacteria	10001	12103	VFG042216(gb|AAD40326)	Secretion system
SRR9200328_Salmonella_enterica_0_47650_1_p.fa	Salmonella enterica	NA	Salmonella enterica	Salmonella	Enterobacteriaceae	Enterobacterales	Gammaproteobacteria	Proteobacteria	Bacteria	44256	46358	VFG042216(gb|AAD40326)	Secretion system
SRR5605853_Salmonella_enterica_subsp._enterica_serovar_Javiana_1_46961_1_p.fa	Salmonella enterica subsp. enterica serovar Javiana	Salmonella enterica subsp. enterica	Salmonella enterica	Salmonella	Enterobacteriaceae	Enterobacterales	Gammaproteobacteria	Proteobacteria	Bacteria	3524	1422	VFG042216(gb|AAD40326)	Secretion system
SRR10000869_Salmonella_enterica_0_18659_1_p.fa	Salmonella enterica	NA	Salmonella enterica	Salmonella	Enterobacteriaceae	Enterobacterales	Gammaproteobacteria	Proteobacteria	Bacteria	10001	12103	VFG042216(gb|AAD40326)	Secretion system
SRR10010789_Salmonella_enterica_0_18659_3_p.fa	Salmonella enterica	NA	Salmonella enterica	Salmonella	Enterobacteriaceae	Enterobacterales	Gammaproteobacteria	Proteobacteria	Bacteria	10140	12242	VFG042216(gb|AAD40326)	Secretion system
SRR10031295_Salmonella_enterica_1_18659_2_p.fa	Salmonella enterica	NA	Salmonella enterica	Salmonella	Enterobacteriaceae	Enterobacterales	Gammaproteobacteria	Proteobacteria	Bacteria	8686	6584	VFG042216(gb|AAD40326)	Secretion system
SRR10061086_Salmonella_enterica_0_18659_1_p.fa	Salmonella enterica	NA	Salmonella enterica	Salmonella	Enterobacteriaceae	Enterobacterales	Gammaproteobacteria	Proteobacteria	Bacteria	5694	7796	VFG042216(gb|AAD40326)	Secretion system
SRR5341705_Salmonella_enterica_subsp._enterica_serovar_Sandiego_0_18659_1_p.fa	Salmonella enterica subsp. enterica serovar Sandiego	Salmonella enterica subsp. enterica	Salmonella enterica	Salmonella	Enterobacteriaceae	Enterobacterales	Gammaproteobacteria	Proteobacteria	Bacteria	12993	10891	VFG042216(gb|AAD40326)	Secretion system
SRR5995935_Salmonella_enterica_0_18659_1_p.fa	Salmonella enterica	NA	Salmonella enterica	Salmonella	Enterobacteriaceae	Enterobacterales	Gammaproteobacteria	Proteobacteria	Bacteria	8686	6584	VFG042216(gb|AAD40326)	Secretion system
SRR6656975_Salmonella_enterica_1_18659_1_p.fa	Salmonella enterica	NA	Salmonella enterica	Salmonella	Enterobacteriaceae	Enterobacterales	Gammaproteobacteria	Proteobacteria	Bacteria	12993	10891	VFG042216(gb|AAD40326)	Secretion system
SRR7049758_Salmonella_enterica_0_18659_1_p.fa	Salmonella enterica	NA	Salmonella enterica	Salmonella	Enterobacteriaceae	Enterobacterales	Gammaproteobacteria	Proteobacteria	Bacteria	10001	12103	VFG042216(gb|AAD40326)	Secretion system
SRR9163435_Salmonella_enterica_0_26928_2_p.fa	Salmonella enterica	NA	Salmonella enterica	Salmonella	Enterobacteriaceae	Enterobacterales	Gammaproteobacteria	Proteobacteria	Bacteria	3475	1373	VFG042216(gb|AAD40326)	Secretion system
ERR1251815_Salmonella_sp._1_88887_1_p.fa	Salmonella sp.	NA	Salmonella sp.	Salmonella	Enterobacteriaceae	Enterobacterales	Gammaproteobacteria	Proteobacteria	Bacteria	86683	88785	VFG042216(gb|AAD40326)	Secretion system
SRR1643068_Salmonella_enterica_subsp._enterica_0_15605_1_p.fa	Salmonella enterica subsp. enterica	Salmonella enterica subsp. enterica	Salmonella enterica	Salmonella	Enterobacteriaceae	Enterobacterales	Gammaproteobacteria	Proteobacteria	Bacteria	12079	14181	VFG042216(gb|AAD40326)	Secretion system
SRR5121877_Salmonella_enterica_subsp._enterica_0_20751_1_p.fa	Salmonella enterica subsp. enterica	Salmonella enterica subsp. enterica	Salmonella enterica	Salmonella	Enterobacteriaceae	Enterobacterales	Gammaproteobacteria	Proteobacteria	Bacteria	3561	1459	VFG042216(gb|AAD40326)	Secretion system
SRR10050058_Salmonella_enterica_1_50362_1_p.fa	Salmonella enterica	NA	Salmonella enterica	Salmonella	Enterobacteriaceae	Enterobacterales	Gammaproteobacteria	Proteobacteria	Bacteria	3487	1385	VFG042216(gb|AAD40326)	Secretion system
SRR10229993_Salmonella_enterica_0_47096_1_p.fa	Salmonella enterica	NA	Salmonella enterica	Salmonella	Enterobacteriaceae	Enterobacterales	Gammaproteobacteria	Proteobacteria	Bacteria	3549	1447	VFG042216(gb|AAD40326)	Secretion system
SRR1411174_Salmonella_enterica_subsp._enterica_0_20954_1_p.fa	Salmonella enterica subsp. enterica	Salmonella enterica subsp. enterica	Salmonella enterica	Salmonella	Enterobacteriaceae	Enterobacterales	Gammaproteobacteria	Proteobacteria	Bacteria	17419	19521	VFG042216(gb|AAD40326)	Secretion system
SRR1535660_Salmonella_enterica_subsp._enterica_serovar_Brunei_0_20751_1_p.fa	Salmonella enterica subsp. enterica serovar Brunei	Salmonella enterica subsp. enterica	Salmonella enterica	Salmonella	Enterobacteriaceae	Enterobacterales	Gammaproteobacteria	Proteobacteria	Bacteria	17216	19318	VFG042216(gb|AAD40326)	Secretion system
SRR1653417_Salmonella_enterica_subsp._enterica_0_23888_1_p.fa	Salmonella enterica subsp. enterica	Salmonella enterica subsp. enterica	Salmonella enterica	Salmonella	Enterobacteriaceae	Enterobacterales	Gammaproteobacteria	Proteobacteria	Bacteria	20353	22455	VFG042216(gb|AAD40326)	Secretion system
SRR2124435_Salmonella_enterica_subsp._enterica_0_20954_1_p.fa	Salmonella enterica subsp. enterica	Salmonella enterica subsp. enterica	Salmonella enterica	Salmonella	Enterobacteriaceae	Enterobacterales	Gammaproteobacteria	Proteobacteria	Bacteria	17419	19521	VFG042216(gb|AAD40326)	Secretion system
SRR3027130_Salmonella_enterica_1_20745_1_p.fa	Salmonella enterica	NA	Salmonella enterica	Salmonella	Enterobacteriaceae	Enterobacterales	Gammaproteobacteria	Proteobacteria	Bacteria	17210	19312	VFG042216(gb|AAD40326)	Secretion system
SRR3372427_Salmonella_enterica_subsp._enterica_1_47096_1_p.fa	Salmonella enterica subsp. enterica	Salmonella enterica subsp. enterica	Salmonella enterica	Salmonella	Enterobacteriaceae	Enterobacterales	Gammaproteobacteria	Proteobacteria	Bacteria	43702	45804	VFG042216(gb|AAD40326)	Secretion system
SRR5365191_Salmonella_enterica_subsp._enterica_serovar_Alachua_0_47096_1_p.fa	Salmonella enterica subsp. enterica serovar Alachua	Salmonella enterica subsp. enterica	Salmonella enterica	Salmonella	Enterobacteriaceae	Enterobacterales	Gammaproteobacteria	Proteobacteria	Bacteria	43702	45804	VFG042216(gb|AAD40326)	Secretion system
SRR5821981_Salmonella_enterica_1_49020_1_p.fa	Salmonella enterica	NA	Salmonella enterica	Salmonella	Enterobacteriaceae	Enterobacterales	Gammaproteobacteria	Proteobacteria	Bacteria	3511	1409	VFG042216(gb|AAD40326)	Secretion system
SRR7450981_Salmonella_enterica_subsp._enterica_1_15605_1_p.fa	Salmonella enterica subsp. enterica	Salmonella enterica subsp. enterica	Salmonella enterica	Salmonella	Enterobacteriaceae	Enterobacterales	Gammaproteobacteria	Proteobacteria	Bacteria	12079	14181	VFG042216(gb|AAD40326)	Secretion system
SRR7885288_Salmonella_enterica_subsp._enterica_0_15605_1_p.fa	Salmonella enterica subsp. enterica	Salmonella enterica subsp. enterica	Salmonella enterica	Salmonella	Enterobacteriaceae	Enterobacterales	Gammaproteobacteria	Proteobacteria	Bacteria	12079	14181	VFG042216(gb|AAD40326)	Secretion system
SRR7906043_Salmonella_enterica_1_50334_1_p.fa	Salmonella enterica	NA	Salmonella enterica	Salmonella	Enterobacteriaceae	Enterobacterales	Gammaproteobacteria	Proteobacteria	Bacteria	3612	1510	VFG042216(gb|AAD40326)	Secretion system
SRR10180592_Salmonella_enterica_1_47096_1_p.fa	Salmonella enterica	NA	Salmonella enterica	Salmonella	Enterobacteriaceae	Enterobacterales	Gammaproteobacteria	Proteobacteria	Bacteria	3549	1447	VFG042216(gb|AAD40326)	Secretion system
SRR5195876_Salmonella_enterica_subsp._enterica_serovar_Alachua_1_47096_1_p.fa	Salmonella enterica subsp. enterica serovar Alachua	Salmonella enterica subsp. enterica	Salmonella enterica	Salmonella	Enterobacteriaceae	Enterobacterales	Gammaproteobacteria	Proteobacteria	Bacteria	43702	45804	VFG042216(gb|AAD40326)	Secretion system
SRR1589700_Salmonella_enterica_0_47096_1_p.fa	Salmonella enterica	NA	Salmonella enterica	Salmonella	Enterobacteriaceae	Enterobacterales	Gammaproteobacteria	Proteobacteria	Bacteria	43702	45804	VFG042216(gb|AAD40326)	Secretion system
SRR2005919_Salmonella_enterica_subsp._enterica_1_47096_1_p.fa	Salmonella enterica subsp. enterica	Salmonella enterica subsp. enterica	Salmonella enterica	Salmonella	Enterobacteriaceae	Enterobacterales	Gammaproteobacteria	Proteobacteria	Bacteria	3549	1447	VFG042216(gb|AAD40326)	Secretion system
SRR7300252_Salmonella_enterica_1_15605_1_p.fa	Salmonella enterica	NA	Salmonella enterica	Salmonella	Enterobacteriaceae	Enterobacterales	Gammaproteobacteria	Proteobacteria	Bacteria	12079	14181	VFG042216(gb|AAD40326)	Secretion system
SRR7363549_Salmonella_enterica_0_47196_1_p.fa	Salmonella enterica	NA	Salmonella enterica	Salmonella	Enterobacteriaceae	Enterobacterales	Gammaproteobacteria	Proteobacteria	Bacteria	43575	45677	VFG042216(gb|AAD40326)	Secretion system
SRR7974104_Salmonella_enterica_1_47096_1_p.fa	Salmonella enterica	NA	Salmonella enterica	Salmonella	Enterobacteriaceae	Enterobacterales	Gammaproteobacteria	Proteobacteria	Bacteria	43702	45804	VFG042216(gb|AAD40326)	Secretion system
SRR8625007_Salmonella_enterica_1_50334_1_p.fa	Salmonella enterica	NA	Salmonella enterica	Salmonella	Enterobacteriaceae	Enterobacterales	Gammaproteobacteria	Proteobacteria	Bacteria	46739	48841	VFG042216(gb|AAD40326)	Secretion system
SRR8924899_Salmonella_enterica_subsp._enterica_serovar_Cotham_1_50335_1_p.fa	Salmonella enterica subsp. enterica serovar Cotham	Salmonella enterica subsp. enterica	Salmonella enterica	Salmonella	Enterobacteriaceae	Enterobacterales	Gammaproteobacteria	Proteobacteria	Bacteria	46832	48934	VFG042216(gb|AAD40326)	Secretion system
SRR9137597_Salmonella_enterica_0_47096_2_p.fa	Salmonella enterica	NA	Salmonella enterica	Salmonella	Enterobacteriaceae	Enterobacterales	Gammaproteobacteria	Proteobacteria	Bacteria	43702	45804	VFG042216(gb|AAD40326)	Secretion system
SRR4204655_Salmonella_enterica_1_50335_3_p.fa	Salmonella enterica	NA	Salmonella enterica	Salmonella	Enterobacteriaceae	Enterobacterales	Gammaproteobacteria	Proteobacteria	Bacteria	46932	49034	VFG042216(gb|AAD40326)	Secretion system
SRR1548420_Salmonella_enterica_1_50878_1_p.fa	Salmonella enterica	NA	Salmonella enterica	Salmonella	Enterobacteriaceae	Enterobacterales	Gammaproteobacteria	Proteobacteria	Bacteria	47475	49577	VFG042216(gb|AAD40326)	Secretion system
SRR7601577_Salmonella_enterica_0_24360_1_p.fa	Salmonella enterica	NA	Salmonella enterica	Salmonella	Enterobacteriaceae	Enterobacterales	Gammaproteobacteria	Proteobacteria	Bacteria	3612	1510	VFG042216(gb|AAD40326)	Secretion system
SRR8551070_Salmonella_enterica_0_24361_1_p.fa	Salmonella enterica	NA	Salmonella enterica	Salmonella	Enterobacteriaceae	Enterobacterales	Gammaproteobacteria	Proteobacteria	Bacteria	3524	1422	VFG042216(gb|AAD40326)	Secretion system
SRR1781606_Salmonella_enterica_subsp._enterica_0_24361_2_p.fa	Salmonella enterica subsp. enterica	Salmonella enterica subsp. enterica	Salmonella enterica	Salmonella	Enterobacteriaceae	Enterobacterales	Gammaproteobacteria	Proteobacteria	Bacteria	20931	23033	VFG042216(gb|AAD40326)	Secretion system
SRR3933709_Salmonella_enterica_subsp._enterica_serovar_Berta_0_24361_2_p.fa	Salmonella enterica subsp. enterica serovar Berta	Salmonella enterica subsp. enterica	Salmonella enterica	Salmonella	Enterobacteriaceae	Enterobacterales	Gammaproteobacteria	Proteobacteria	Bacteria	20967	23069	VFG042216(gb|AAD40326)	Secretion system
SRR5739438_Salmonella_enterica_subsp._enterica_serovar_Miami_1_24361_2_p.fa	Salmonella enterica subsp. enterica serovar Miami	Salmonella enterica subsp. enterica	Salmonella enterica	Salmonella	Enterobacteriaceae	Enterobacterales	Gammaproteobacteria	Proteobacteria	Bacteria	20931	23033	VFG042216(gb|AAD40326)	Secretion system
SRR5927373_Salmonella_enterica_1_24362_2_p.fa	Salmonella enterica	NA	Salmonella enterica	Salmonella	Enterobacteriaceae	Enterobacterales	Gammaproteobacteria	Proteobacteria	Bacteria	3524	1422	VFG042216(gb|AAD40326)	Secretion system
SRR7414810_Salmonella_enterica_1_15786_1_p.fa	Salmonella enterica	NA	Salmonella enterica	Salmonella	Enterobacteriaceae	Enterobacterales	Gammaproteobacteria	Proteobacteria	Bacteria	3612	1510	VFG042216(gb|AAD40326)	Secretion system
SRR7633404_Salmonella_enterica_0_24361_1_p.fa	Salmonella enterica	NA	Salmonella enterica	Salmonella	Enterobacteriaceae	Enterobacterales	Gammaproteobacteria	Proteobacteria	Bacteria	3524	1422	VFG042216(gb|AAD40326)	Secretion system
SRR6155263_Salmonella_enterica_0_48423_2_p.fa	Salmonella enterica	NA	Salmonella enterica	Salmonella	Enterobacteriaceae	Enterobacterales	Gammaproteobacteria	Proteobacteria	Bacteria	3512	1410	VFG042216(gb|AAD40326)	Secretion system
SRR5762368_Salmonella_enterica_subsp._enterica_serovar_Cerro_1_61205_1_p.fa	Salmonella enterica subsp. enterica serovar Cerro	Salmonella enterica subsp. enterica	Salmonella enterica	Salmonella	Enterobacteriaceae	Enterobacterales	Gammaproteobacteria	Proteobacteria	Bacteria	52894	50792	VFG042216(gb|AAD40326)	Secretion system
SRR1012299_Salmonella_enterica_subsp._enterica_serovar_Cerro_1_75539_1_p.fa	Salmonella enterica subsp. enterica serovar Cerro	Salmonella enterica subsp. enterica	Salmonella enterica	Salmonella	Enterobacteriaceae	Enterobacterales	Gammaproteobacteria	Proteobacteria	Bacteria	3587	5689	VFG042216(gb|AAD40326)	Secretion system
SRR10156135_Salmonella_enterica_1_75540_1_p.fa	Salmonella enterica	NA	Salmonella enterica	Salmonella	Enterobacteriaceae	Enterobacterales	Gammaproteobacteria	Proteobacteria	Bacteria	72345	70243	VFG042216(gb|AAD40326)	Secretion system
SRR10165194_Salmonella_enterica_0_75539_1_p.fa	Salmonella enterica	NA	Salmonella enterica	Salmonella	Enterobacteriaceae	Enterobacterales	Gammaproteobacteria	Proteobacteria	Bacteria	72009	69907	VFG042216(gb|AAD40326)	Secretion system
SRR10210188_Salmonella_enterica_1_75540_1_p.fa	Salmonella enterica	NA	Salmonella enterica	Salmonella	Enterobacteriaceae	Enterobacterales	Gammaproteobacteria	Proteobacteria	Bacteria	3276	5378	VFG042216(gb|AAD40326)	Secretion system
SRR1448931_Salmonella_enterica_subsp._enterica_0_75539_1_p.fa	Salmonella enterica subsp. enterica	Salmonella enterica subsp. enterica	Salmonella enterica	Salmonella	Enterobacteriaceae	Enterobacterales	Gammaproteobacteria	Proteobacteria	Bacteria	3965	6067	VFG042216(gb|AAD40326)	Secretion system
SRR2077262_Salmonella_enterica_subsp._enterica_1_75540_1_p.fa	Salmonella enterica subsp. enterica	Salmonella enterica subsp. enterica	Salmonella enterica	Salmonella	Enterobacteriaceae	Enterobacterales	Gammaproteobacteria	Proteobacteria	Bacteria	3276	5378	VFG042216(gb|AAD40326)	Secretion system
SRR2962653_Salmonella_enterica_subsp._enterica_serovar_Cerro_1_75539_1_p.fa	Salmonella enterica subsp. enterica serovar Cerro	Salmonella enterica subsp. enterica	Salmonella enterica	Salmonella	Enterobacteriaceae	Enterobacterales	Gammaproteobacteria	Proteobacteria	Bacteria	3587	5689	VFG042216(gb|AAD40326)	Secretion system
SRR2973700_Salmonella_enterica_subsp._enterica_serovar_Cerro_0_76569_1_p.fa	Salmonella enterica subsp. enterica serovar Cerro	Salmonella enterica subsp. enterica	Salmonella enterica	Salmonella	Enterobacteriaceae	Enterobacterales	Gammaproteobacteria	Proteobacteria	Bacteria	3587	5689	VFG042216(gb|AAD40326)	Secretion system
SRR2973730_Salmonella_enterica_subsp._enterica_serovar_Cerro_0_75539_1_p.fa	Salmonella enterica subsp. enterica serovar Cerro	Salmonella enterica subsp. enterica	Salmonella enterica	Salmonella	Enterobacteriaceae	Enterobacterales	Gammaproteobacteria	Proteobacteria	Bacteria	3587	5689	VFG042216(gb|AAD40326)	Secretion system
SRR3001173_Salmonella_enterica_subsp._enterica_serovar_Cerro_0_75539_1_p.fa	Salmonella enterica subsp. enterica serovar Cerro	Salmonella enterica subsp. enterica	Salmonella enterica	Salmonella	Enterobacteriaceae	Enterobacterales	Gammaproteobacteria	Proteobacteria	Bacteria	3965	6067	VFG042216(gb|AAD40326)	Secretion system
SRR3148231_Salmonella_enterica_subsp._enterica_serovar_Cerro_1_75539_1_p.fa	Salmonella enterica subsp. enterica serovar Cerro	Salmonella enterica subsp. enterica	Salmonella enterica	Salmonella	Enterobacteriaceae	Enterobacterales	Gammaproteobacteria	Proteobacteria	Bacteria	3587	5689	VFG042216(gb|AAD40326)	Secretion system
SRR3225901_Salmonella_enterica_subsp._enterica_serovar_Cerro_1_75539_1_p.fa	Salmonella enterica subsp. enterica serovar Cerro	Salmonella enterica subsp. enterica	Salmonella enterica	Salmonella	Enterobacteriaceae	Enterobacterales	Gammaproteobacteria	Proteobacteria	Bacteria	3587	5689	VFG042216(gb|AAD40326)	Secretion system
SRR3240956_Salmonella_enterica_0_75539_1_p.fa	Salmonella enterica	NA	Salmonella enterica	Salmonella	Enterobacteriaceae	Enterobacterales	Gammaproteobacteria	Proteobacteria	Bacteria	3587	5689	VFG042216(gb|AAD40326)	Secretion system
SRR3401743_Salmonella_enterica_1_75539_1_p.fa	Salmonella enterica	NA	Salmonella enterica	Salmonella	Enterobacteriaceae	Enterobacterales	Gammaproteobacteria	Proteobacteria	Bacteria	3587	5689	VFG042216(gb|AAD40326)	Secretion system
SRR3402168_Salmonella_enterica_subsp._enterica_serovar_Cerro_0_75539_1_p.fa	Salmonella enterica subsp. enterica serovar Cerro	Salmonella enterica subsp. enterica	Salmonella enterica	Salmonella	Enterobacteriaceae	Enterobacterales	Gammaproteobacteria	Proteobacteria	Bacteria	3587	5689	VFG042216(gb|AAD40326)	Secretion system
SRR3489322_Salmonella_enterica_1_75539_1_p.fa	Salmonella enterica	NA	Salmonella enterica	Salmonella	Enterobacteriaceae	Enterobacterales	Gammaproteobacteria	Proteobacteria	Bacteria	3587	5689	VFG042216(gb|AAD40326)	Secretion system
SRR3726302_Salmonella_enterica_0_75539_1_p.fa	Salmonella enterica	NA	Salmonella enterica	Salmonella	Enterobacteriaceae	Enterobacterales	Gammaproteobacteria	Proteobacteria	Bacteria	3644	5746	VFG042216(gb|AAD40326)	Secretion system
SRR3934112_Salmonella_enterica_0_75539_1_p.fa	Salmonella enterica	NA	Salmonella enterica	Salmonella	Enterobacteriaceae	Enterobacterales	Gammaproteobacteria	Proteobacteria	Bacteria	3587	5689	VFG042216(gb|AAD40326)	Secretion system
SRR3934116_Salmonella_enterica_0_75539_1_p.fa	Salmonella enterica	NA	Salmonella enterica	Salmonella	Enterobacteriaceae	Enterobacterales	Gammaproteobacteria	Proteobacteria	Bacteria	3587	5689	VFG042216(gb|AAD40326)	Secretion system
SRR3934118_Salmonella_enterica_0_75539_1_p.fa	Salmonella enterica	NA	Salmonella enterica	Salmonella	Enterobacteriaceae	Enterobacterales	Gammaproteobacteria	Proteobacteria	Bacteria	3587	5689	VFG042216(gb|AAD40326)	Secretion system
SRR4012282_Salmonella_enterica_0_75539_1_p.fa	Salmonella enterica	NA	Salmonella enterica	Salmonella	Enterobacteriaceae	Enterobacterales	Gammaproteobacteria	Proteobacteria	Bacteria	3587	5689	VFG042216(gb|AAD40326)	Secretion system
SRR4012284_Salmonella_enterica_0_75539_1_p.fa	Salmonella enterica	NA	Salmonella enterica	Salmonella	Enterobacteriaceae	Enterobacterales	Gammaproteobacteria	Proteobacteria	Bacteria	3587	5689	VFG042216(gb|AAD40326)	Secretion system
SRR4012288_Salmonella_enterica_0_75539_1_p.fa	Salmonella enterica	NA	Salmonella enterica	Salmonella	Enterobacteriaceae	Enterobacterales	Gammaproteobacteria	Proteobacteria	Bacteria	3587	5689	VFG042216(gb|AAD40326)	Secretion system
SRR4012334_Salmonella_enterica_1_75539_1_p.fa	Salmonella enterica	NA	Salmonella enterica	Salmonella	Enterobacteriaceae	Enterobacterales	Gammaproteobacteria	Proteobacteria	Bacteria	3587	5689	VFG042216(gb|AAD40326)	Secretion system
SRR4012351_Salmonella_enterica_0_75539_1_p.fa	Salmonella enterica	NA	Salmonella enterica	Salmonella	Enterobacteriaceae	Enterobacterales	Gammaproteobacteria	Proteobacteria	Bacteria	3644	5746	VFG042216(gb|AAD40326)	Secretion system
SRR4065745_Salmonella_enterica_subsp._enterica_serovar_Cerro_1_75539_1_p.fa	Salmonella enterica subsp. enterica serovar Cerro	Salmonella enterica subsp. enterica	Salmonella enterica	Salmonella	Enterobacteriaceae	Enterobacterales	Gammaproteobacteria	Proteobacteria	Bacteria	72009	69907	VFG042216(gb|AAD40326)	Secretion system
SRR4418023_Salmonella_enterica_0_75539_1_p.fa	Salmonella enterica	NA	Salmonella enterica	Salmonella	Enterobacteriaceae	Enterobacterales	Gammaproteobacteria	Proteobacteria	Bacteria	3587	5689	VFG042216(gb|AAD40326)	Secretion system
SRR4418024_Salmonella_enterica_0_75360_1_p.fa	Salmonella enterica	NA	Salmonella enterica	Salmonella	Enterobacteriaceae	Enterobacterales	Gammaproteobacteria	Proteobacteria	Bacteria	3587	5689	VFG042216(gb|AAD40326)	Secretion system
SRR4841798_Salmonella_enterica_0_75539_1_p.fa	Salmonella enterica	NA	Salmonella enterica	Salmonella	Enterobacteriaceae	Enterobacterales	Gammaproteobacteria	Proteobacteria	Bacteria	3587	5689	VFG042216(gb|AAD40326)	Secretion system
SRR4842293_Salmonella_enterica_1_75530_1_p.fa	Salmonella enterica	NA	Salmonella enterica	Salmonella	Enterobacteriaceae	Enterobacterales	Gammaproteobacteria	Proteobacteria	Bacteria	3587	5689	VFG042216(gb|AAD40326)	Secretion system
SRR4947528_Salmonella_enterica_1_75540_1_p.fa	Salmonella enterica	NA	Salmonella enterica	Salmonella	Enterobacteriaceae	Enterobacterales	Gammaproteobacteria	Proteobacteria	Bacteria	3276	5378	VFG042216(gb|AAD40326)	Secretion system
SRR5058017_Salmonella_enterica_0_75539_1_p.fa	Salmonella enterica	NA	Salmonella enterica	Salmonella	Enterobacteriaceae	Enterobacterales	Gammaproteobacteria	Proteobacteria	Bacteria	3587	5689	VFG042216(gb|AAD40326)	Secretion system
SRR5120946_Salmonella_enterica_subsp._enterica_serovar_Cerro_1_75539_1_p.fa	Salmonella enterica subsp. enterica serovar Cerro	Salmonella enterica subsp. enterica	Salmonella enterica	Salmonella	Enterobacteriaceae	Enterobacterales	Gammaproteobacteria	Proteobacteria	Bacteria	3587	5689	VFG042216(gb|AAD40326)	Secretion system
SRR5139852_Salmonella_enterica_1_75540_1_p.fa	Salmonella enterica	NA	Salmonella enterica	Salmonella	Enterobacteriaceae	Enterobacterales	Gammaproteobacteria	Proteobacteria	Bacteria	3276	5378	VFG042216(gb|AAD40326)	Secretion system
SRR5139860_Salmonella_enterica_subsp._enterica_serovar_Cerro_0_75540_1_p.fa	Salmonella enterica subsp. enterica serovar Cerro	Salmonella enterica subsp. enterica	Salmonella enterica	Salmonella	Enterobacteriaceae	Enterobacterales	Gammaproteobacteria	Proteobacteria	Bacteria	3276	5378	VFG042216(gb|AAD40326)	Secretion system
SRR5152308_Salmonella_enterica_subsp._enterica_serovar_Cerro_0_75539_1_p.fa	Salmonella enterica subsp. enterica serovar Cerro	Salmonella enterica subsp. enterica	Salmonella enterica	Salmonella	Enterobacteriaceae	Enterobacterales	Gammaproteobacteria	Proteobacteria	Bacteria	3587	5689	VFG042216(gb|AAD40326)	Secretion system
SRR5202358_Salmonella_enterica_subsp._enterica_serovar_Cerro_1_76220_1_p.fa	Salmonella enterica subsp. enterica serovar Cerro	Salmonella enterica subsp. enterica	Salmonella enterica	Salmonella	Enterobacteriaceae	Enterobacterales	Gammaproteobacteria	Proteobacteria	Bacteria	72690	70588	VFG042216(gb|AAD40326)	Secretion system
SRR5235527_Salmonella_enterica_subsp._enterica_serovar_Cerro_0_75539_1_p.fa	Salmonella enterica subsp. enterica serovar Cerro	Salmonella enterica subsp. enterica	Salmonella enterica	Salmonella	Enterobacteriaceae	Enterobacterales	Gammaproteobacteria	Proteobacteria	Bacteria	3587	5689	VFG042216(gb|AAD40326)	Secretion system
SRR5237754_Salmonella_enterica_subsp._enterica_serovar_Cerro_1_75539_1_p.fa	Salmonella enterica subsp. enterica serovar Cerro	Salmonella enterica subsp. enterica	Salmonella enterica	Salmonella	Enterobacteriaceae	Enterobacterales	Gammaproteobacteria	Proteobacteria	Bacteria	3587	5689	VFG042216(gb|AAD40326)	Secretion system
SRR5297489_Salmonella_enterica_subsp._enterica_serovar_Cerro_1_75539_1_p.fa	Salmonella enterica subsp. enterica serovar Cerro	Salmonella enterica subsp. enterica	Salmonella enterica	Salmonella	Enterobacteriaceae	Enterobacterales	Gammaproteobacteria	Proteobacteria	Bacteria	3587	5689	VFG042216(gb|AAD40326)	Secretion system
SRR5346367_Salmonella_enterica_subsp._enterica_serovar_Cerro_0_75540_1_p.fa	Salmonella enterica subsp. enterica serovar Cerro	Salmonella enterica subsp. enterica	Salmonella enterica	Salmonella	Enterobacteriaceae	Enterobacterales	Gammaproteobacteria	Proteobacteria	Bacteria	3276	5378	VFG042216(gb|AAD40326)	Secretion system
SRR5350408_Salmonella_enterica_subsp._enterica_serovar_Dublin_0_75539_1_p.fa	Salmonella enterica subsp. enterica serovar Dublin	Salmonella enterica subsp. enterica	Salmonella enterica	Salmonella	Enterobacteriaceae	Enterobacterales	Gammaproteobacteria	Proteobacteria	Bacteria	3587	5689	VFG042216(gb|AAD40326)	Secretion system
SRR5441611_Salmonella_enterica_subsp._enterica_serovar_Cerro_1_75539_1_p.fa	Salmonella enterica subsp. enterica serovar Cerro	Salmonella enterica subsp. enterica	Salmonella enterica	Salmonella	Enterobacteriaceae	Enterobacterales	Gammaproteobacteria	Proteobacteria	Bacteria	3587	5689	VFG042216(gb|AAD40326)	Secretion system
SRR5480983_Salmonella_enterica_subsp._enterica_serovar_Cerro_1_75539_1_p.fa	Salmonella enterica subsp. enterica serovar Cerro	Salmonella enterica subsp. enterica	Salmonella enterica	Salmonella	Enterobacteriaceae	Enterobacterales	Gammaproteobacteria	Proteobacteria	Bacteria	3587	5689	VFG042216(gb|AAD40326)	Secretion system
SRR5573841_Salmonella_enterica_0_75807_1_p.fa	Salmonella enterica	NA	Salmonella enterica	Salmonella	Enterobacteriaceae	Enterobacterales	Gammaproteobacteria	Proteobacteria	Bacteria	3890	5992	VFG042216(gb|AAD40326)	Secretion system
SRR5584487_Salmonella_enterica_subsp._enterica_serovar_Cerro_1_75539_1_p.fa	Salmonella enterica subsp. enterica serovar Cerro	Salmonella enterica subsp. enterica	Salmonella enterica	Salmonella	Enterobacteriaceae	Enterobacterales	Gammaproteobacteria	Proteobacteria	Bacteria	3587	5689	VFG042216(gb|AAD40326)	Secretion system
SRR5659676_Salmonella_enterica_1_75777_1_p.fa	Salmonella enterica	NA	Salmonella enterica	Salmonella	Enterobacteriaceae	Enterobacterales	Gammaproteobacteria	Proteobacteria	Bacteria	3587	5689	VFG042216(gb|AAD40326)	Secretion system
SRR5683903_Salmonella_enterica_subsp._enterica_serovar_Cerro_0_75539_1_p.fa	Salmonella enterica subsp. enterica serovar Cerro	Salmonella enterica subsp. enterica	Salmonella enterica	Salmonella	Enterobacteriaceae	Enterobacterales	Gammaproteobacteria	Proteobacteria	Bacteria	3965	6067	VFG042216(gb|AAD40326)	Secretion system
SRR5801121_Salmonella_enterica_subsp._enterica_serovar_Cerro_1_75540_1_p.fa	Salmonella enterica subsp. enterica serovar Cerro	Salmonella enterica subsp. enterica	Salmonella enterica	Salmonella	Enterobacteriaceae	Enterobacterales	Gammaproteobacteria	Proteobacteria	Bacteria	72117	70015	VFG042216(gb|AAD40326)	Secretion system
SRR5924439_Salmonella_enterica_1_60114_1_p.fa	Salmonella enterica	NA	Salmonella enterica	Salmonella	Enterobacteriaceae	Enterobacterales	Gammaproteobacteria	Proteobacteria	Bacteria	7847	9949	VFG042216(gb|AAD40326)	Secretion system
SRR6203193_Salmonella_enterica_1_75777_1_p.fa	Salmonella enterica	NA	Salmonella enterica	Salmonella	Enterobacteriaceae	Enterobacterales	Gammaproteobacteria	Proteobacteria	Bacteria	3965	6067	VFG042216(gb|AAD40326)	Secretion system
SRR6255095_Salmonella_enterica_1_75539_1_p.fa	Salmonella enterica	NA	Salmonella enterica	Salmonella	Enterobacteriaceae	Enterobacterales	Gammaproteobacteria	Proteobacteria	Bacteria	3587	5689	VFG042216(gb|AAD40326)	Secretion system
SRR6278417_Salmonella_enterica_subsp._enterica_serovar_Cerro_0_75540_1_p.fa	Salmonella enterica subsp. enterica serovar Cerro	Salmonella enterica subsp. enterica	Salmonella enterica	Salmonella	Enterobacteriaceae	Enterobacterales	Gammaproteobacteria	Proteobacteria	Bacteria	3276	5378	VFG042216(gb|AAD40326)	Secretion system
SRR6310082_Salmonella_enterica_subsp._enterica_serovar_Cerro_1_75540_1_p.fa	Salmonella enterica subsp. enterica serovar Cerro	Salmonella enterica subsp. enterica	Salmonella enterica	Salmonella	Enterobacteriaceae	Enterobacterales	Gammaproteobacteria	Proteobacteria	Bacteria	3276	5378	VFG042216(gb|AAD40326)	Secretion system
SRR6367357_Salmonella_enterica_subsp._enterica_serovar_Cerro_1_75540_1_p.fa	Salmonella enterica subsp. enterica serovar Cerro	Salmonella enterica subsp. enterica	Salmonella enterica	Salmonella	Enterobacteriaceae	Enterobacterales	Gammaproteobacteria	Proteobacteria	Bacteria	72345	70243	VFG042216(gb|AAD40326)	Secretion system
SRR6367498_Salmonella_enterica_1_75539_1_p.fa	Salmonella enterica	NA	Salmonella enterica	Salmonella	Enterobacteriaceae	Enterobacterales	Gammaproteobacteria	Proteobacteria	Bacteria	3587	5689	VFG042216(gb|AAD40326)	Secretion system
SRR6374054_Salmonella_enterica_subsp._enterica_serovar_Cerro_0_75539_1_p.fa	Salmonella enterica subsp. enterica serovar Cerro	Salmonella enterica subsp. enterica	Salmonella enterica	Salmonella	Enterobacteriaceae	Enterobacterales	Gammaproteobacteria	Proteobacteria	Bacteria	3587	5689	VFG042216(gb|AAD40326)	Secretion system
SRR6380498_Salmonella_enterica_subsp._enterica_serovar_Cerro_0_75540_1_p.fa	Salmonella enterica subsp. enterica serovar Cerro	Salmonella enterica subsp. enterica	Salmonella enterica	Salmonella	Enterobacteriaceae	Enterobacterales	Gammaproteobacteria	Proteobacteria	Bacteria	3276	5378	VFG042216(gb|AAD40326)	Secretion system
SRR6440555_Salmonella_enterica_subsp._enterica_serovar_Cerro_1_75539_1_p.fa	Salmonella enterica subsp. enterica serovar Cerro	Salmonella enterica subsp. enterica	Salmonella enterica	Salmonella	Enterobacteriaceae	Enterobacterales	Gammaproteobacteria	Proteobacteria	Bacteria	3587	5689	VFG042216(gb|AAD40326)	Secretion system
SRR6703576_Salmonella_enterica_1_75539_1_p.fa	Salmonella enterica	NA	Salmonella enterica	Salmonella	Enterobacteriaceae	Enterobacterales	Gammaproteobacteria	Proteobacteria	Bacteria	3587	5689	VFG042216(gb|AAD40326)	Secretion system
SRR6819585_Salmonella_enterica_subsp._enterica_serovar_Cerro_0_76377_1_p.fa	Salmonella enterica subsp. enterica serovar Cerro	Salmonella enterica subsp. enterica	Salmonella enterica	Salmonella	Enterobacteriaceae	Enterobacterales	Gammaproteobacteria	Proteobacteria	Bacteria	3587	5689	VFG042216(gb|AAD40326)	Secretion system
SRR6900105_Salmonella_enterica_0_75540_1_p.fa	Salmonella enterica	NA	Salmonella enterica	Salmonella	Enterobacteriaceae	Enterobacterales	Gammaproteobacteria	Proteobacteria	Bacteria	3276	5378	VFG042216(gb|AAD40326)	Secretion system
SRR6919226_Salmonella_enterica_1_75539_1_p.fa	Salmonella enterica	NA	Salmonella enterica	Salmonella	Enterobacteriaceae	Enterobacterales	Gammaproteobacteria	Proteobacteria	Bacteria	71739	69637	VFG042216(gb|AAD40326)	Secretion system
SRR7499272_Salmonella_enterica_1_75539_1_p.fa	Salmonella enterica	NA	Salmonella enterica	Salmonella	Enterobacteriaceae	Enterobacterales	Gammaproteobacteria	Proteobacteria	Bacteria	3587	5689	VFG042216(gb|AAD40326)	Secretion system
SRR7543366_Salmonella_enterica_1_75539_1_p.fa	Salmonella enterica	NA	Salmonella enterica	Salmonella	Enterobacteriaceae	Enterobacterales	Gammaproteobacteria	Proteobacteria	Bacteria	3587	5689	VFG042216(gb|AAD40326)	Secretion system
SRR7657596_Salmonella_enterica_0_75539_1_p.fa	Salmonella enterica	NA	Salmonella enterica	Salmonella	Enterobacteriaceae	Enterobacterales	Gammaproteobacteria	Proteobacteria	Bacteria	71739	69637	VFG042216(gb|AAD40326)	Secretion system
SRR8216400_Salmonella_enterica_subsp._enterica_serovar_Cerro_1_75539_1_p.fa	Salmonella enterica subsp. enterica serovar Cerro	Salmonella enterica subsp. enterica	Salmonella enterica	Salmonella	Enterobacteriaceae	Enterobacterales	Gammaproteobacteria	Proteobacteria	Bacteria	3965	6067	VFG042216(gb|AAD40326)	Secretion system
SRR8263136_Salmonella_enterica_0_75539_1_p.fa	Salmonella enterica	NA	Salmonella enterica	Salmonella	Enterobacteriaceae	Enterobacterales	Gammaproteobacteria	Proteobacteria	Bacteria	3587	5689	VFG042216(gb|AAD40326)	Secretion system
SRR8300709_Salmonella_enterica_subsp._enterica_serovar_Cerro_0_75540_1_p.fa	Salmonella enterica subsp. enterica serovar Cerro	Salmonella enterica subsp. enterica	Salmonella enterica	Salmonella	Enterobacteriaceae	Enterobacterales	Gammaproteobacteria	Proteobacteria	Bacteria	72345	70243	VFG042216(gb|AAD40326)	Secretion system
SRR8385375_Salmonella_enterica_subsp._enterica_serovar_Cerro_1_75540_1_p.fa	Salmonella enterica subsp. enterica serovar Cerro	Salmonella enterica subsp. enterica	Salmonella enterica	Salmonella	Enterobacteriaceae	Enterobacterales	Gammaproteobacteria	Proteobacteria	Bacteria	3471	5573	VFG042216(gb|AAD40326)	Secretion system
SRR8426849_Salmonella_enterica_subsp._enterica_serovar_Cerro_1_75540_1_p.fa	Salmonella enterica subsp. enterica serovar Cerro	Salmonella enterica subsp. enterica	Salmonella enterica	Salmonella	Enterobacteriaceae	Enterobacterales	Gammaproteobacteria	Proteobacteria	Bacteria	72345	70243	VFG042216(gb|AAD40326)	Secretion system
SRR8476817_Salmonella_enterica_0_75778_1_p.fa	Salmonella enterica	NA	Salmonella enterica	Salmonella	Enterobacteriaceae	Enterobacterales	Gammaproteobacteria	Proteobacteria	Bacteria	72583	70481	VFG042216(gb|AAD40326)	Secretion system
SRR8502794_Salmonella_enterica_1_75539_1_p.fa	Salmonella enterica	NA	Salmonella enterica	Salmonella	Enterobacteriaceae	Enterobacterales	Gammaproteobacteria	Proteobacteria	Bacteria	71946	69844	VFG042216(gb|AAD40326)	Secretion system
SRR8544242_Salmonella_enterica_0_75540_1_p.fa	Salmonella enterica	NA	Salmonella enterica	Salmonella	Enterobacteriaceae	Enterobacterales	Gammaproteobacteria	Proteobacteria	Bacteria	3276	5378	VFG042216(gb|AAD40326)	Secretion system
SRR8723082_Salmonella_enterica_subsp._enterica_serovar_Cerro_1_75540_1_p.fa	Salmonella enterica subsp. enterica serovar Cerro	Salmonella enterica subsp. enterica	Salmonella enterica	Salmonella	Enterobacteriaceae	Enterobacterales	Gammaproteobacteria	Proteobacteria	Bacteria	3276	5378	VFG042216(gb|AAD40326)	Secretion system
SRR8723115_Salmonella_enterica_subsp._enterica_serovar_Cerro_1_75539_1_p.fa	Salmonella enterica subsp. enterica serovar Cerro	Salmonella enterica subsp. enterica	Salmonella enterica	Salmonella	Enterobacteriaceae	Enterobacterales	Gammaproteobacteria	Proteobacteria	Bacteria	3587	5689	VFG042216(gb|AAD40326)	Secretion system
SRR8767213_Salmonella_enterica_subsp._enterica_serovar_Cerro_1_76351_1_p.fa	Salmonella enterica subsp. enterica serovar Cerro	Salmonella enterica subsp. enterica	Salmonella enterica	Salmonella	Enterobacteriaceae	Enterobacterales	Gammaproteobacteria	Proteobacteria	Bacteria	2888	4990	VFG042216(gb|AAD40326)	Secretion system
SRR8782364_Salmonella_enterica_subsp._enterica_serovar_Cerro_1_76351_1_p.fa	Salmonella enterica subsp. enterica serovar Cerro	Salmonella enterica subsp. enterica	Salmonella enterica	Salmonella	Enterobacteriaceae	Enterobacterales	Gammaproteobacteria	Proteobacteria	Bacteria	2888	4990	VFG042216(gb|AAD40326)	Secretion system
SRR8782399_Salmonella_enterica_0_75777_1_p.fa	Salmonella enterica	NA	Salmonella enterica	Salmonella	Enterobacteriaceae	Enterobacterales	Gammaproteobacteria	Proteobacteria	Bacteria	3587	5689	VFG042216(gb|AAD40326)	Secretion system
SRR8867616_Salmonella_enterica_1_75777_1_p.fa	Salmonella enterica	NA	Salmonella enterica	Salmonella	Enterobacteriaceae	Enterobacterales	Gammaproteobacteria	Proteobacteria	Bacteria	3587	5689	VFG042216(gb|AAD40326)	Secretion system
SRR8996130_Salmonella_enterica_0_75540_1_p.fa	Salmonella enterica	NA	Salmonella enterica	Salmonella	Enterobacteriaceae	Enterobacterales	Gammaproteobacteria	Proteobacteria	Bacteria	3276	5378	VFG042216(gb|AAD40326)	Secretion system
SRR9139748_Salmonella_enterica_1_75538_1_p.fa	Salmonella enterica	NA	Salmonella enterica	Salmonella	Enterobacteriaceae	Enterobacterales	Gammaproteobacteria	Proteobacteria	Bacteria	3587	5689	VFG042216(gb|AAD40326)	Secretion system
SRR9289326_Salmonella_enterica_0_75539_1_p.fa	Salmonella enterica	NA	Salmonella enterica	Salmonella	Enterobacteriaceae	Enterobacterales	Gammaproteobacteria	Proteobacteria	Bacteria	3587	5689	VFG042216(gb|AAD40326)	Secretion system
SRR949494_Salmonella_enterica_subsp._enterica_serovar_Cerro_1_75539_1_p.fa	Salmonella enterica subsp. enterica serovar Cerro	Salmonella enterica subsp. enterica	Salmonella enterica	Salmonella	Enterobacteriaceae	Enterobacterales	Gammaproteobacteria	Proteobacteria	Bacteria	3587	5689	VFG042216(gb|AAD40326)	Secretion system
SRR9827627_Salmonella_enterica_0_75539_1_p.fa	Salmonella enterica	NA	Salmonella enterica	Salmonella	Enterobacteriaceae	Enterobacterales	Gammaproteobacteria	Proteobacteria	Bacteria	3587	5689	VFG042216(gb|AAD40326)	Secretion system
SRR9829511_Salmonella_enterica_0_75778_1_p.fa	Salmonella enterica	NA	Salmonella enterica	Salmonella	Enterobacteriaceae	Enterobacterales	Gammaproteobacteria	Proteobacteria	Bacteria	3588	5690	VFG042216(gb|AAD40326)	Secretion system
SRR9829522_Salmonella_enterica_1_75539_1_p.fa	Salmonella enterica	NA	Salmonella enterica	Salmonella	Enterobacteriaceae	Enterobacterales	Gammaproteobacteria	Proteobacteria	Bacteria	3587	5689	VFG042216(gb|AAD40326)	Secretion system
SRR9829634_Salmonella_enterica_0_75768_1_p.fa	Salmonella enterica	NA	Salmonella enterica	Salmonella	Enterobacteriaceae	Enterobacterales	Gammaproteobacteria	Proteobacteria	Bacteria	72238	70136	VFG042216(gb|AAD40326)	Secretion system
SRR10082280_Salmonella_enterica_0_75539_1_p.fa	Salmonella enterica	NA	Salmonella enterica	Salmonella	Enterobacteriaceae	Enterobacterales	Gammaproteobacteria	Proteobacteria	Bacteria	3965	6067	VFG042216(gb|AAD40326)	Secretion system
SRR10186949_Salmonella_enterica_0_75539_1_p.fa	Salmonella enterica	NA	Salmonella enterica	Salmonella	Enterobacteriaceae	Enterobacterales	Gammaproteobacteria	Proteobacteria	Bacteria	72009	69907	VFG042216(gb|AAD40326)	Secretion system
SRR10258005_Salmonella_enterica_subsp._enterica_serovar_Cerro_1_75539_1_p.fa	Salmonella enterica subsp. enterica serovar Cerro	Salmonella enterica subsp. enterica	Salmonella enterica	Salmonella	Enterobacteriaceae	Enterobacterales	Gammaproteobacteria	Proteobacteria	Bacteria	71946	69844	VFG042216(gb|AAD40326)	Secretion system
SRR10258005_Salmonella_enterica_subsp._enterica_serovar_Cerro_0_75539_1_p.fa	Salmonella enterica subsp. enterica serovar Cerro	Salmonella enterica subsp. enterica	Salmonella enterica	Salmonella	Enterobacteriaceae	Enterobacterales	Gammaproteobacteria	Proteobacteria	Bacteria	3587	5689	VFG042216(gb|AAD40326)	Secretion system
SRR3611556_Salmonella_enterica_0_75540_1_p.fa	Salmonella enterica	NA	Salmonella enterica	Salmonella	Enterobacteriaceae	Enterobacterales	Gammaproteobacteria	Proteobacteria	Bacteria	3276	5378	VFG042216(gb|AAD40326)	Secretion system
SRR3925037_Salmonella_enterica_0_75540_1_p.fa	Salmonella enterica	NA	Salmonella enterica	Salmonella	Enterobacteriaceae	Enterobacterales	Gammaproteobacteria	Proteobacteria	Bacteria	72010	69908	VFG042216(gb|AAD40326)	Secretion system
SRR3954040_Salmonella_enterica_subsp._enterica_serovar_Cerro_1_75538_1_p.fa	Salmonella enterica subsp. enterica serovar Cerro	Salmonella enterica subsp. enterica	Salmonella enterica	Salmonella	Enterobacteriaceae	Enterobacterales	Gammaproteobacteria	Proteobacteria	Bacteria	3587	5689	VFG042216(gb|AAD40326)	Secretion system
SRR4106373_Salmonella_enterica_0_75539_1_p.fa	Salmonella enterica	NA	Salmonella enterica	Salmonella	Enterobacteriaceae	Enterobacterales	Gammaproteobacteria	Proteobacteria	Bacteria	3587	5689	VFG042216(gb|AAD40326)	Secretion system
SRR5229155_Salmonella_enterica_0_75540_1_p.fa	Salmonella enterica	NA	Salmonella enterica	Salmonella	Enterobacteriaceae	Enterobacterales	Gammaproteobacteria	Proteobacteria	Bacteria	3276	5378	VFG042216(gb|AAD40326)	Secretion system
SRR5292390_Salmonella_enterica_0_75540_1_p.fa	Salmonella enterica	NA	Salmonella enterica	Salmonella	Enterobacteriaceae	Enterobacterales	Gammaproteobacteria	Proteobacteria	Bacteria	72345	70243	VFG042216(gb|AAD40326)	Secretion system
SRR5292390_Salmonella_enterica_1_75539_1_p.fa	Salmonella enterica	NA	Salmonella enterica	Salmonella	Enterobacteriaceae	Enterobacterales	Gammaproteobacteria	Proteobacteria	Bacteria	3587	5689	VFG042216(gb|AAD40326)	Secretion system
SRR5805407_Salmonella_enterica_subsp._enterica_serovar_Montevideo_1_75540_1_p.fa	Salmonella enterica subsp. enterica serovar Montevideo	Salmonella enterica subsp. enterica	Salmonella enterica	Salmonella	Enterobacteriaceae	Enterobacterales	Gammaproteobacteria	Proteobacteria	Bacteria	72345	70243	VFG042216(gb|AAD40326)	Secretion system
SRR5805407_Salmonella_enterica_subsp._enterica_serovar_Montevideo_0_76351_1_p.fa	Salmonella enterica subsp. enterica serovar Montevideo	Salmonella enterica subsp. enterica	Salmonella enterica	Salmonella	Enterobacteriaceae	Enterobacterales	Gammaproteobacteria	Proteobacteria	Bacteria	3000	5102	VFG042216(gb|AAD40326)	Secretion system
SRR6308571_Salmonella_enterica_subsp._enterica_serovar_Cerro_1_75540_1_p.fa	Salmonella enterica subsp. enterica serovar Cerro	Salmonella enterica subsp. enterica	Salmonella enterica	Salmonella	Enterobacteriaceae	Enterobacterales	Gammaproteobacteria	Proteobacteria	Bacteria	72345	70243	VFG042216(gb|AAD40326)	Secretion system
SRR6336364_Salmonella_enterica_subsp._enterica_serovar_Cerro_0_75539_1_p.fa	Salmonella enterica subsp. enterica serovar Cerro	Salmonella enterica subsp. enterica	Salmonella enterica	Salmonella	Enterobacteriaceae	Enterobacterales	Gammaproteobacteria	Proteobacteria	Bacteria	72009	69907	VFG042216(gb|AAD40326)	Secretion system
SRR6337396_Salmonella_enterica_subsp._enterica_serovar_Cerro_0_76351_1_p.fa	Salmonella enterica subsp. enterica serovar Cerro	Salmonella enterica subsp. enterica	Salmonella enterica	Salmonella	Enterobacteriaceae	Enterobacterales	Gammaproteobacteria	Proteobacteria	Bacteria	2888	4990	VFG042216(gb|AAD40326)	Secretion system
SRR6904872_Salmonella_enterica_subsp._enterica_serovar_Cerro_0_75540_1_p.fa	Salmonella enterica subsp. enterica serovar Cerro	Salmonella enterica subsp. enterica	Salmonella enterica	Salmonella	Enterobacteriaceae	Enterobacterales	Gammaproteobacteria	Proteobacteria	Bacteria	3276	5378	VFG042216(gb|AAD40326)	Secretion system
SRR6904872_Salmonella_enterica_subsp._enterica_serovar_Cerro_1_75539_1_p.fa	Salmonella enterica subsp. enterica serovar Cerro	Salmonella enterica subsp. enterica	Salmonella enterica	Salmonella	Enterobacteriaceae	Enterobacterales	Gammaproteobacteria	Proteobacteria	Bacteria	72009	69907	VFG042216(gb|AAD40326)	Secretion system
SRR7228884_Salmonella_enterica_subsp._enterica_serovar_Cerro_1_75777_1_p.fa	Salmonella enterica subsp. enterica serovar Cerro	Salmonella enterica subsp. enterica	Salmonella enterica	Salmonella	Enterobacteriaceae	Enterobacterales	Gammaproteobacteria	Proteobacteria	Bacteria	72247	70145	VFG042216(gb|AAD40326)	Secretion system
SRR7228885_Salmonella_enterica_subsp._enterica_serovar_Cerro_1_76569_1_p.fa	Salmonella enterica subsp. enterica serovar Cerro	Salmonella enterica subsp. enterica	Salmonella enterica	Salmonella	Enterobacteriaceae	Enterobacterales	Gammaproteobacteria	Proteobacteria	Bacteria	3965	6067	VFG042216(gb|AAD40326)	Secretion system
SRR7284551_Salmonella_enterica_subsp._enterica_serovar_Cerro_0_75548_1_p.fa	Salmonella enterica subsp. enterica serovar Cerro	Salmonella enterica subsp. enterica	Salmonella enterica	Salmonella	Enterobacteriaceae	Enterobacterales	Gammaproteobacteria	Proteobacteria	Bacteria	72018	69916	VFG042216(gb|AAD40326)	Secretion system
SRR7348653_Salmonella_enterica_subsp._enterica_serovar_Cerro_0_75317_1_p.fa	Salmonella enterica subsp. enterica serovar Cerro	Salmonella enterica subsp. enterica	Salmonella enterica	Salmonella	Enterobacteriaceae	Enterobacterales	Gammaproteobacteria	Proteobacteria	Bacteria	71787	69685	VFG042216(gb|AAD40326)	Secretion system
SRR7348653_Salmonella_enterica_subsp._enterica_serovar_Cerro_1_75318_1_p.fa	Salmonella enterica subsp. enterica serovar Cerro	Salmonella enterica subsp. enterica	Salmonella enterica	Salmonella	Enterobacteriaceae	Enterobacterales	Gammaproteobacteria	Proteobacteria	Bacteria	3276	5378	VFG042216(gb|AAD40326)	Secretion system
SRR7439328_Salmonella_enterica_subsp._enterica_serovar_Cerro_1_75539_1_p.fa	Salmonella enterica subsp. enterica serovar Cerro	Salmonella enterica subsp. enterica	Salmonella enterica	Salmonella	Enterobacteriaceae	Enterobacterales	Gammaproteobacteria	Proteobacteria	Bacteria	3911	6013	VFG042216(gb|AAD40326)	Secretion system
SRR7657549_Salmonella_enterica_1_76351_1_p.fa	Salmonella enterica	NA	Salmonella enterica	Salmonella	Enterobacteriaceae	Enterobacterales	Gammaproteobacteria	Proteobacteria	Bacteria	73505	71403	VFG042216(gb|AAD40326)	Secretion system
SRR7754619_Salmonella_enterica_0_75538_1_p.fa	Salmonella enterica	NA	Salmonella enterica	Salmonella	Enterobacteriaceae	Enterobacterales	Gammaproteobacteria	Proteobacteria	Bacteria	3587	5689	VFG042216(gb|AAD40326)	Secretion system
SRR7754619_Salmonella_enterica_1_75539_1_p.fa	Salmonella enterica	NA	Salmonella enterica	Salmonella	Enterobacteriaceae	Enterobacterales	Gammaproteobacteria	Proteobacteria	Bacteria	72344	70242	VFG042216(gb|AAD40326)	Secretion system
SRR8248755_Salmonella_enterica_0_75540_1_p.fa	Salmonella enterica	NA	Salmonella enterica	Salmonella	Enterobacteriaceae	Enterobacterales	Gammaproteobacteria	Proteobacteria	Bacteria	3276	5378	VFG042216(gb|AAD40326)	Secretion system
SRR8280232_Salmonella_enterica_subsp._enterica_serovar_Cerro_1_75539_1_p.fa	Salmonella enterica subsp. enterica serovar Cerro	Salmonella enterica subsp. enterica	Salmonella enterica	Salmonella	Enterobacteriaceae	Enterobacterales	Gammaproteobacteria	Proteobacteria	Bacteria	3965	6067	VFG042216(gb|AAD40326)	Secretion system
SRR8385272_Salmonella_enterica_subsp._enterica_serovar_Cerro_0_75539_1_p.fa	Salmonella enterica subsp. enterica serovar Cerro	Salmonella enterica subsp. enterica	Salmonella enterica	Salmonella	Enterobacteriaceae	Enterobacterales	Gammaproteobacteria	Proteobacteria	Bacteria	3965	6067	VFG042216(gb|AAD40326)	Secretion system
SRR8385509_Salmonella_enterica_subsp._enterica_serovar_Cerro_1_75539_1_p.fa	Salmonella enterica subsp. enterica serovar Cerro	Salmonella enterica subsp. enterica	Salmonella enterica	Salmonella	Enterobacteriaceae	Enterobacterales	Gammaproteobacteria	Proteobacteria	Bacteria	72009	69907	VFG042216(gb|AAD40326)	Secretion system
SRR8426569_Salmonella_enterica_subsp._enterica_serovar_Cerro_1_11991_1_p.fa	Salmonella enterica subsp. enterica serovar Cerro	Salmonella enterica subsp. enterica	Salmonella enterica	Salmonella	Enterobacteriaceae	Enterobacterales	Gammaproteobacteria	Proteobacteria	Bacteria	9602	11704	VFG042216(gb|AAD40326)	Secretion system
SRR8426735_Salmonella_enterica_subsp._enterica_serovar_Cerro_0_75540_1_p.fa	Salmonella enterica subsp. enterica serovar Cerro	Salmonella enterica subsp. enterica	Salmonella enterica	Salmonella	Enterobacteriaceae	Enterobacterales	Gammaproteobacteria	Proteobacteria	Bacteria	72345	70243	VFG042216(gb|AAD40326)	Secretion system
SRR8426735_Salmonella_enterica_subsp._enterica_serovar_Cerro_1_75539_1_p.fa	Salmonella enterica subsp. enterica serovar Cerro	Salmonella enterica subsp. enterica	Salmonella enterica	Salmonella	Enterobacteriaceae	Enterobacterales	Gammaproteobacteria	Proteobacteria	Bacteria	3587	5689	VFG042216(gb|AAD40326)	Secretion system
SRR8426774_Salmonella_enterica_subsp._enterica_serovar_Cerro_0_75531_1_p.fa	Salmonella enterica subsp. enterica serovar Cerro	Salmonella enterica subsp. enterica	Salmonella enterica	Salmonella	Enterobacteriaceae	Enterobacterales	Gammaproteobacteria	Proteobacteria	Bacteria	72336	70234	VFG042216(gb|AAD40326)	Secretion system
SRR8427016_Salmonella_enterica_subsp._enterica_serovar_Cerro_1_75539_1_p.fa	Salmonella enterica subsp. enterica serovar Cerro	Salmonella enterica subsp. enterica	Salmonella enterica	Salmonella	Enterobacteriaceae	Enterobacterales	Gammaproteobacteria	Proteobacteria	Bacteria	3276	5378	VFG042216(gb|AAD40326)	Secretion system
SRR8427122_Salmonella_enterica_subsp._enterica_serovar_Cerro_0_75540_1_p.fa	Salmonella enterica subsp. enterica serovar Cerro	Salmonella enterica subsp. enterica	Salmonella enterica	Salmonella	Enterobacteriaceae	Enterobacterales	Gammaproteobacteria	Proteobacteria	Bacteria	72345	70243	VFG042216(gb|AAD40326)	Secretion system
SRR8427259_Salmonella_enterica_subsp._enterica_serovar_Cerro_1_75540_1_p.fa	Salmonella enterica subsp. enterica serovar Cerro	Salmonella enterica subsp. enterica	Salmonella enterica	Salmonella	Enterobacteriaceae	Enterobacterales	Gammaproteobacteria	Proteobacteria	Bacteria	72345	70243	VFG042216(gb|AAD40326)	Secretion system
SRR8427259_Salmonella_enterica_subsp._enterica_serovar_Cerro_0_75539_1_p.fa	Salmonella enterica subsp. enterica serovar Cerro	Salmonella enterica subsp. enterica	Salmonella enterica	Salmonella	Enterobacteriaceae	Enterobacterales	Gammaproteobacteria	Proteobacteria	Bacteria	3587	5689	VFG042216(gb|AAD40326)	Secretion system
SRR8427343_Salmonella_enterica_subsp._enterica_serovar_Cerro_1_76378_1_p.fa	Salmonella enterica subsp. enterica serovar Cerro	Salmonella enterica subsp. enterica	Salmonella enterica	Salmonella	Enterobacteriaceae	Enterobacterales	Gammaproteobacteria	Proteobacteria	Bacteria	73183	71081	VFG042216(gb|AAD40326)	Secretion system
SRR8427343_Salmonella_enterica_subsp._enterica_serovar_Cerro_0_77189_1_p.fa	Salmonella enterica subsp. enterica serovar Cerro	Salmonella enterica subsp. enterica	Salmonella enterica	Salmonella	Enterobacteriaceae	Enterobacterales	Gammaproteobacteria	Proteobacteria	Bacteria	2888	4990	VFG042216(gb|AAD40326)	Secretion system
SRR8427349_Salmonella_enterica_subsp._enterica_serovar_Cerro_1_76351_1_p.fa	Salmonella enterica subsp. enterica serovar Cerro	Salmonella enterica subsp. enterica	Salmonella enterica	Salmonella	Enterobacteriaceae	Enterobacterales	Gammaproteobacteria	Proteobacteria	Bacteria	3000	5102	VFG042216(gb|AAD40326)	Secretion system
SRR8427349_Salmonella_enterica_subsp._enterica_serovar_Cerro_0_75540_1_p.fa	Salmonella enterica subsp. enterica serovar Cerro	Salmonella enterica subsp. enterica	Salmonella enterica	Salmonella	Enterobacteriaceae	Enterobacterales	Gammaproteobacteria	Proteobacteria	Bacteria	72345	70243	VFG042216(gb|AAD40326)	Secretion system
SRR8427449_Salmonella_enterica_subsp._enterica_serovar_Cerro_0_75539_1_p.fa	Salmonella enterica subsp. enterica serovar Cerro	Salmonella enterica subsp. enterica	Salmonella enterica	Salmonella	Enterobacteriaceae	Enterobacterales	Gammaproteobacteria	Proteobacteria	Bacteria	3587	5689	VFG042216(gb|AAD40326)	Secretion system
SRR8427449_Salmonella_enterica_subsp._enterica_serovar_Cerro_1_75539_1_p.fa	Salmonella enterica subsp. enterica serovar Cerro	Salmonella enterica subsp. enterica	Salmonella enterica	Salmonella	Enterobacteriaceae	Enterobacterales	Gammaproteobacteria	Proteobacteria	Bacteria	71946	69844	VFG042216(gb|AAD40326)	Secretion system
SRR8427502_Salmonella_enterica_subsp._enterica_serovar_Cerro_1_76351_1_p.fa	Salmonella enterica subsp. enterica serovar Cerro	Salmonella enterica subsp. enterica	Salmonella enterica	Salmonella	Enterobacteriaceae	Enterobacterales	Gammaproteobacteria	Proteobacteria	Bacteria	2888	4990	VFG042216(gb|AAD40326)	Secretion system
SRR8427502_Salmonella_enterica_subsp._enterica_serovar_Cerro_0_75540_1_p.fa	Salmonella enterica subsp. enterica serovar Cerro	Salmonella enterica subsp. enterica	Salmonella enterica	Salmonella	Enterobacteriaceae	Enterobacterales	Gammaproteobacteria	Proteobacteria	Bacteria	72345	70243	VFG042216(gb|AAD40326)	Secretion system
SRR8444328_Salmonella_enterica_subsp._enterica_serovar_Cerro_1_75539_1_p.fa	Salmonella enterica subsp. enterica serovar Cerro	Salmonella enterica subsp. enterica	Salmonella enterica	Salmonella	Enterobacteriaceae	Enterobacterales	Gammaproteobacteria	Proteobacteria	Bacteria	3587	5689	VFG042216(gb|AAD40326)	Secretion system
SRR8444328_Salmonella_enterica_subsp._enterica_serovar_Cerro_0_75540_1_p.fa	Salmonella enterica subsp. enterica serovar Cerro	Salmonella enterica subsp. enterica	Salmonella enterica	Salmonella	Enterobacteriaceae	Enterobacterales	Gammaproteobacteria	Proteobacteria	Bacteria	72345	70243	VFG042216(gb|AAD40326)	Secretion system
SRR8444364_Salmonella_enterica_subsp._enterica_serovar_Cerro_0_76351_1_p.fa	Salmonella enterica subsp. enterica serovar Cerro	Salmonella enterica subsp. enterica	Salmonella enterica	Salmonella	Enterobacteriaceae	Enterobacterales	Gammaproteobacteria	Proteobacteria	Bacteria	3000	5102	VFG042216(gb|AAD40326)	Secretion system
SRR8444364_Salmonella_enterica_subsp._enterica_serovar_Cerro_1_75540_1_p.fa	Salmonella enterica subsp. enterica serovar Cerro	Salmonella enterica subsp. enterica	Salmonella enterica	Salmonella	Enterobacteriaceae	Enterobacterales	Gammaproteobacteria	Proteobacteria	Bacteria	72345	70243	VFG042216(gb|AAD40326)	Secretion system
SRR8839845_Salmonella_enterica_0_75539_1_p.fa	Salmonella enterica	NA	Salmonella enterica	Salmonella	Enterobacteriaceae	Enterobacterales	Gammaproteobacteria	Proteobacteria	Bacteria	3644	5746	VFG042216(gb|AAD40326)	Secretion system
SRR8839845_Salmonella_enterica_1_75540_1_p.fa	Salmonella enterica	NA	Salmonella enterica	Salmonella	Enterobacteriaceae	Enterobacterales	Gammaproteobacteria	Proteobacteria	Bacteria	72345	70243	VFG042216(gb|AAD40326)	Secretion system
SRR8996062_Salmonella_enterica_1_75539_1_p.fa	Salmonella enterica	NA	Salmonella enterica	Salmonella	Enterobacteriaceae	Enterobacterales	Gammaproteobacteria	Proteobacteria	Bacteria	3965	6067	VFG042216(gb|AAD40326)	Secretion system
SRR9180468_Salmonella_enterica_1_75539_1_p.fa	Salmonella enterica	NA	Salmonella enterica	Salmonella	Enterobacteriaceae	Enterobacterales	Gammaproteobacteria	Proteobacteria	Bacteria	71739	69637	VFG042216(gb|AAD40326)	Secretion system
SRR1020279_Salmonella_enterica_subsp._enterica_serovar_Cerro_1_75539_1_p.fa	Salmonella enterica subsp. enterica serovar Cerro	Salmonella enterica subsp. enterica	Salmonella enterica	Salmonella	Enterobacteriaceae	Enterobacterales	Gammaproteobacteria	Proteobacteria	Bacteria	3587	5689	VFG042216(gb|AAD40326)	Secretion system
SRR2188126_Salmonella_enterica_1_75539_1_p.fa	Salmonella enterica	NA	Salmonella enterica	Salmonella	Enterobacteriaceae	Enterobacterales	Gammaproteobacteria	Proteobacteria	Bacteria	3965	6067	VFG042216(gb|AAD40326)	Secretion system
SRR2648740_Salmonella_enterica_0_75539_1_p.fa	Salmonella enterica	NA	Salmonella enterica	Salmonella	Enterobacteriaceae	Enterobacterales	Gammaproteobacteria	Proteobacteria	Bacteria	3587	5689	VFG042216(gb|AAD40326)	Secretion system
SRR2919949_Salmonella_enterica_subsp._enterica_serovar_Cerro_0_75539_1_p.fa	Salmonella enterica subsp. enterica serovar Cerro	Salmonella enterica subsp. enterica	Salmonella enterica	Salmonella	Enterobacteriaceae	Enterobacterales	Gammaproteobacteria	Proteobacteria	Bacteria	3587	5689	VFG042216(gb|AAD40326)	Secretion system
SRR3225888_Salmonella_enterica_subsp._enterica_serovar_Cerro_1_75539_1_p.fa	Salmonella enterica subsp. enterica serovar Cerro	Salmonella enterica subsp. enterica	Salmonella enterica	Salmonella	Enterobacteriaceae	Enterobacterales	Gammaproteobacteria	Proteobacteria	Bacteria	3644	5746	VFG042216(gb|AAD40326)	Secretion system
SRR3225893_Salmonella_enterica_subsp._enterica_serovar_Cerro_1_75540_1_p.fa	Salmonella enterica subsp. enterica serovar Cerro	Salmonella enterica subsp. enterica	Salmonella enterica	Salmonella	Enterobacteriaceae	Enterobacterales	Gammaproteobacteria	Proteobacteria	Bacteria	3276	5378	VFG042216(gb|AAD40326)	Secretion system
SRR3225895_Salmonella_enterica_subsp._enterica_serovar_Cerro_0_75539_1_p.fa	Salmonella enterica subsp. enterica serovar Cerro	Salmonella enterica subsp. enterica	Salmonella enterica	Salmonella	Enterobacteriaceae	Enterobacterales	Gammaproteobacteria	Proteobacteria	Bacteria	3965	6067	VFG042216(gb|AAD40326)	Secretion system
SRR3225896_Salmonella_enterica_subsp._enterica_serovar_Cerro_1_75540_1_p.fa	Salmonella enterica subsp. enterica serovar Cerro	Salmonella enterica subsp. enterica	Salmonella enterica	Salmonella	Enterobacteriaceae	Enterobacterales	Gammaproteobacteria	Proteobacteria	Bacteria	3276	5378	VFG042216(gb|AAD40326)	Secretion system
SRR3225899_Salmonella_enterica_subsp._enterica_serovar_Cerro_1_75540_1_p.fa	Salmonella enterica subsp. enterica serovar Cerro	Salmonella enterica subsp. enterica	Salmonella enterica	Salmonella	Enterobacteriaceae	Enterobacterales	Gammaproteobacteria	Proteobacteria	Bacteria	3276	5378	VFG042216(gb|AAD40326)	Secretion system
SRR3225900_Salmonella_enterica_subsp._enterica_serovar_Cerro_0_75539_1_p.fa	Salmonella enterica subsp. enterica serovar Cerro	Salmonella enterica subsp. enterica	Salmonella enterica	Salmonella	Enterobacteriaceae	Enterobacterales	Gammaproteobacteria	Proteobacteria	Bacteria	3644	5746	VFG042216(gb|AAD40326)	Secretion system
SRR3225911_Salmonella_enterica_subsp._enterica_serovar_Cerro_1_75540_1_p.fa	Salmonella enterica subsp. enterica serovar Cerro	Salmonella enterica subsp. enterica	Salmonella enterica	Salmonella	Enterobacteriaceae	Enterobacterales	Gammaproteobacteria	Proteobacteria	Bacteria	3276	5378	VFG042216(gb|AAD40326)	Secretion system
SRR3225931_Salmonella_enterica_subsp._enterica_serovar_Cerro_0_75540_1_p.fa	Salmonella enterica subsp. enterica serovar Cerro	Salmonella enterica subsp. enterica	Salmonella enterica	Salmonella	Enterobacteriaceae	Enterobacterales	Gammaproteobacteria	Proteobacteria	Bacteria	3276	5378	VFG042216(gb|AAD40326)	Secretion system
SRR3225932_Salmonella_enterica_subsp._enterica_serovar_Cerro_0_75540_1_p.fa	Salmonella enterica subsp. enterica serovar Cerro	Salmonella enterica subsp. enterica	Salmonella enterica	Salmonella	Enterobacteriaceae	Enterobacterales	Gammaproteobacteria	Proteobacteria	Bacteria	3276	5378	VFG042216(gb|AAD40326)	Secretion system
SRR3225933_Salmonella_enterica_subsp._enterica_serovar_Cerro_0_75539_1_p.fa	Salmonella enterica subsp. enterica serovar Cerro	Salmonella enterica subsp. enterica	Salmonella enterica	Salmonella	Enterobacteriaceae	Enterobacterales	Gammaproteobacteria	Proteobacteria	Bacteria	3965	6067	VFG042216(gb|AAD40326)	Secretion system
SRR3225937_Salmonella_enterica_subsp._enterica_serovar_Cerro_0_75540_1_p.fa	Salmonella enterica subsp. enterica serovar Cerro	Salmonella enterica subsp. enterica	Salmonella enterica	Salmonella	Enterobacteriaceae	Enterobacterales	Gammaproteobacteria	Proteobacteria	Bacteria	3276	5378	VFG042216(gb|AAD40326)	Secretion system
SRR3572963_Salmonella_enterica_0_75539_1_p.fa	Salmonella enterica	NA	Salmonella enterica	Salmonella	Enterobacteriaceae	Enterobacterales	Gammaproteobacteria	Proteobacteria	Bacteria	3587	5689	VFG042216(gb|AAD40326)	Secretion system
SRR3934190_Salmonella_enterica_0_75539_1_p.fa	Salmonella enterica	NA	Salmonella enterica	Salmonella	Enterobacteriaceae	Enterobacterales	Gammaproteobacteria	Proteobacteria	Bacteria	3587	5689	VFG042216(gb|AAD40326)	Secretion system
SRR3995462_Salmonella_enterica_subsp._enterica_serovar_Cerro_0_75539_1_p.fa	Salmonella enterica subsp. enterica serovar Cerro	Salmonella enterica subsp. enterica	Salmonella enterica	Salmonella	Enterobacteriaceae	Enterobacterales	Gammaproteobacteria	Proteobacteria	Bacteria	3587	5689	VFG042216(gb|AAD40326)	Secretion system
SRR4012348_Salmonella_enterica_0_75539_1_p.fa	Salmonella enterica	NA	Salmonella enterica	Salmonella	Enterobacteriaceae	Enterobacterales	Gammaproteobacteria	Proteobacteria	Bacteria	3587	5689	VFG042216(gb|AAD40326)	Secretion system
SRR5471241_Salmonella_enterica_subsp._enterica_serovar_Cerro_0_75192_1_p.fa	Salmonella enterica subsp. enterica serovar Cerro	Salmonella enterica subsp. enterica	Salmonella enterica	Salmonella	Enterobacteriaceae	Enterobacterales	Gammaproteobacteria	Proteobacteria	Bacteria	3965	6067	VFG042216(gb|AAD40326)	Secretion system
SRR5514378_Salmonella_enterica_subsp._enterica_serovar_Cerro_1_75777_1_p.fa	Salmonella enterica subsp. enterica serovar Cerro	Salmonella enterica subsp. enterica	Salmonella enterica	Salmonella	Enterobacteriaceae	Enterobacterales	Gammaproteobacteria	Proteobacteria	Bacteria	3587	5689	VFG042216(gb|AAD40326)	Secretion system
SRR5642173_Salmonella_enterica_subsp._enterica_serovar_Cerro_1_75807_1_p.fa	Salmonella enterica subsp. enterica serovar Cerro	Salmonella enterica subsp. enterica	Salmonella enterica	Salmonella	Enterobacteriaceae	Enterobacterales	Gammaproteobacteria	Proteobacteria	Bacteria	3890	5992	VFG042216(gb|AAD40326)	Secretion system
SRR5816116_Salmonella_enterica_subsp._enterica_serovar_Cerro_0_75778_1_p.fa	Salmonella enterica subsp. enterica serovar Cerro	Salmonella enterica subsp. enterica	Salmonella enterica	Salmonella	Enterobacteriaceae	Enterobacterales	Gammaproteobacteria	Proteobacteria	Bacteria	3276	5378	VFG042216(gb|AAD40326)	Secretion system
SRR5825470_Salmonella_enterica_1_75539_1_p.fa	Salmonella enterica	NA	Salmonella enterica	Salmonella	Enterobacteriaceae	Enterobacterales	Gammaproteobacteria	Proteobacteria	Bacteria	3965	6067	VFG042216(gb|AAD40326)	Secretion system
SRR6440506_Salmonella_enterica_1_75777_1_p.fa	Salmonella enterica	NA	Salmonella enterica	Salmonella	Enterobacteriaceae	Enterobacterales	Gammaproteobacteria	Proteobacteria	Bacteria	3587	5689	VFG042216(gb|AAD40326)	Secretion system
SRR6504962_Salmonella_enterica_1_75539_2_p.fa	Salmonella enterica	NA	Salmonella enterica	Salmonella	Enterobacteriaceae	Enterobacterales	Gammaproteobacteria	Proteobacteria	Bacteria	3587	5689	VFG042216(gb|AAD40326)	Secretion system
SRR6663364_Salmonella_enterica_subsp._enterica_serovar_Cerro_1_75807_1_p.fa	Salmonella enterica subsp. enterica serovar Cerro	Salmonella enterica subsp. enterica	Salmonella enterica	Salmonella	Enterobacteriaceae	Enterobacterales	Gammaproteobacteria	Proteobacteria	Bacteria	3890	5992	VFG042216(gb|AAD40326)	Secretion system
SRR6718390_Salmonella_enterica_1_58805_1_p.fa	Salmonella enterica	NA	Salmonella enterica	Salmonella	Enterobacteriaceae	Enterobacterales	Gammaproteobacteria	Proteobacteria	Bacteria	7847	9949	VFG042216(gb|AAD40326)	Secretion system
SRR7406088_Salmonella_enterica_subsp._enterica_serovar_Cerro_1_75539_1_p.fa	Salmonella enterica subsp. enterica serovar Cerro	Salmonella enterica subsp. enterica	Salmonella enterica	Salmonella	Enterobacteriaceae	Enterobacterales	Gammaproteobacteria	Proteobacteria	Bacteria	71739	69637	VFG042216(gb|AAD40326)	Secretion system
SRR7439338_Salmonella_enterica_subsp._enterica_serovar_Cerro_0_75539_1_p.fa	Salmonella enterica subsp. enterica serovar Cerro	Salmonella enterica subsp. enterica	Salmonella enterica	Salmonella	Enterobacteriaceae	Enterobacterales	Gammaproteobacteria	Proteobacteria	Bacteria	3587	5689	VFG042216(gb|AAD40326)	Secretion system
SRR7836313_Salmonella_enterica_1_75540_1_p.fa	Salmonella enterica	NA	Salmonella enterica	Salmonella	Enterobacteriaceae	Enterobacterales	Gammaproteobacteria	Proteobacteria	Bacteria	3276	5378	VFG042216(gb|AAD40326)	Secretion system
SRR7996742_Salmonella_enterica_subsp._enterica_1_75810_2_p.fa	Salmonella enterica subsp. enterica	Salmonella enterica subsp. enterica	Salmonella enterica	Salmonella	Enterobacteriaceae	Enterobacterales	Gammaproteobacteria	Proteobacteria	Bacteria	3587	5689	VFG042216(gb|AAD40326)	Secretion system
SRR8426804_Salmonella_enterica_subsp._enterica_serovar_Cerro_1_76351_1_p.fa	Salmonella enterica subsp. enterica serovar Cerro	Salmonella enterica subsp. enterica	Salmonella enterica	Salmonella	Enterobacteriaceae	Enterobacterales	Gammaproteobacteria	Proteobacteria	Bacteria	2888	4990	VFG042216(gb|AAD40326)	Secretion system
SRR8795509_Salmonella_enterica_subsp._enterica_serovar_Cerro_0_75776_1_p.fa	Salmonella enterica subsp. enterica serovar Cerro	Salmonella enterica subsp. enterica	Salmonella enterica	Salmonella	Enterobacteriaceae	Enterobacterales	Gammaproteobacteria	Proteobacteria	Bacteria	3587	5689	VFG042216(gb|AAD40326)	Secretion system
SRR9295953_Salmonella_enterica_1_75777_1_p.fa	Salmonella enterica	NA	Salmonella enterica	Salmonella	Enterobacteriaceae	Enterobacterales	Gammaproteobacteria	Proteobacteria	Bacteria	3587	5689	VFG042216(gb|AAD40326)	Secretion system
SRR9642735_Salmonella_enterica_1_75539_2_p.fa	Salmonella enterica	NA	Salmonella enterica	Salmonella	Enterobacteriaceae	Enterobacterales	Gammaproteobacteria	Proteobacteria	Bacteria	3587	5689	VFG042216(gb|AAD40326)	Secretion system
SRR9855630_Salmonella_enterica_1_75539_1_p.fa	Salmonella enterica	NA	Salmonella enterica	Salmonella	Enterobacteriaceae	Enterobacterales	Gammaproteobacteria	Proteobacteria	Bacteria	72009	69907	VFG042216(gb|AAD40326)	Secretion system
SRR6314845_Salmonella_enterica_subsp._enterica_serovar_Cerro_0_76272_2_p.fa	Salmonella enterica subsp. enterica serovar Cerro	Salmonella enterica subsp. enterica	Salmonella enterica	Salmonella	Enterobacteriaceae	Enterobacterales	Gammaproteobacteria	Proteobacteria	Bacteria	72517	70415	VFG042216(gb|AAD40326)	Secretion system
SRR8427002_Salmonella_enterica_subsp._enterica_serovar_Cerro_1_75540_1_p.fa	Salmonella enterica subsp. enterica serovar Cerro	Salmonella enterica subsp. enterica	Salmonella enterica	Salmonella	Enterobacteriaceae	Enterobacterales	Gammaproteobacteria	Proteobacteria	Bacteria	3276	5378	VFG042216(gb|AAD40326)	Secretion system
SRR8839831_Salmonella_enterica_1_75539_1_p.fa	Salmonella enterica	NA	Salmonella enterica	Salmonella	Enterobacteriaceae	Enterobacterales	Gammaproteobacteria	Proteobacteria	Bacteria	3587	5689	VFG042216(gb|AAD40326)	Secretion system
SRR8839831_Salmonella_enterica_0_75540_1_p.fa	Salmonella enterica	NA	Salmonella enterica	Salmonella	Enterobacteriaceae	Enterobacterales	Gammaproteobacteria	Proteobacteria	Bacteria	72345	70243	VFG042216(gb|AAD40326)	Secretion system
SRR1212288_Salmonella_enterica_subsp._enterica_1_76351_1_p.fa	Salmonella enterica subsp. enterica	Salmonella enterica subsp. enterica	Salmonella enterica	Salmonella	Enterobacteriaceae	Enterobacterales	Gammaproteobacteria	Proteobacteria	Bacteria	2888	4990	VFG042216(gb|AAD40326)	Secretion system
SRR3225942_Salmonella_enterica_subsp._enterica_serovar_Cerro_1_75539_1_p.fa	Salmonella enterica subsp. enterica serovar Cerro	Salmonella enterica subsp. enterica	Salmonella enterica	Salmonella	Enterobacteriaceae	Enterobacterales	Gammaproteobacteria	Proteobacteria	Bacteria	3587	5689	VFG042216(gb|AAD40326)	Secretion system
SRR7634293_Salmonella_enterica_1_75540_1_p.fa	Salmonella enterica	NA	Salmonella enterica	Salmonella	Enterobacteriaceae	Enterobacterales	Gammaproteobacteria	Proteobacteria	Bacteria	3276	5378	VFG042216(gb|AAD40326)	Secretion system
SRR8426478_Salmonella_enterica_subsp._enterica_serovar_Cerro_0_75540_1_p.fa	Salmonella enterica subsp. enterica serovar Cerro	Salmonella enterica subsp. enterica	Salmonella enterica	Salmonella	Enterobacteriaceae	Enterobacterales	Gammaproteobacteria	Proteobacteria	Bacteria	72345	70243	VFG042216(gb|AAD40326)	Secretion system
SRR3306046_Salmonella_enterica_1_75539_1_p.fa	Salmonella enterica	NA	Salmonella enterica	Salmonella	Enterobacteriaceae	Enterobacterales	Gammaproteobacteria	Proteobacteria	Bacteria	3587	5689	VFG042216(gb|AAD40326)	Secretion system
SRR3981177_Salmonella_enterica_subsp._enterica_serovar_Cerro_0_75540_1_p.fa	Salmonella enterica subsp. enterica serovar Cerro	Salmonella enterica subsp. enterica	Salmonella enterica	Salmonella	Enterobacteriaceae	Enterobacterales	Gammaproteobacteria	Proteobacteria	Bacteria	3471	5573	VFG042216(gb|AAD40326)	Secretion system
SRR8767321_Salmonella_enterica_1_75777_1_p.fa	Salmonella enterica	NA	Salmonella enterica	Salmonella	Enterobacteriaceae	Enterobacterales	Gammaproteobacteria	Proteobacteria	Bacteria	3587	5689	VFG042216(gb|AAD40326)	Secretion system
SRR9207130_Salmonella_enterica_1_75539_1_p.fa	Salmonella enterica	NA	Salmonella enterica	Salmonella	Enterobacteriaceae	Enterobacterales	Gammaproteobacteria	Proteobacteria	Bacteria	3587	5689	VFG042216(gb|AAD40326)	Secretion system
SRR9335708_Salmonella_enterica_subsp._enterica_1_75539_1_p.fa	Salmonella enterica subsp. enterica	Salmonella enterica subsp. enterica	Salmonella enterica	Salmonella	Enterobacteriaceae	Enterobacterales	Gammaproteobacteria	Proteobacteria	Bacteria	71739	69637	VFG042216(gb|AAD40326)	Secretion system
SRR10258046_Salmonella_enterica_subsp._enterica_serovar_Cerro_0_75540_1_p.fa	Salmonella enterica subsp. enterica serovar Cerro	Salmonella enterica subsp. enterica	Salmonella enterica	Salmonella	Enterobacteriaceae	Enterobacterales	Gammaproteobacteria	Proteobacteria	Bacteria	72345	70243	VFG042216(gb|AAD40326)	Secretion system
SRR2976813_Salmonella_enterica_0_11991_1_p.fa	Salmonella enterica	NA	Salmonella enterica	Salmonella	Enterobacteriaceae	Enterobacterales	Gammaproteobacteria	Proteobacteria	Bacteria	9406	11508	VFG042216(gb|AAD40326)	Secretion system
SRR5221859_Salmonella_enterica_subsp._enterica_serovar_Cerro_0_75540_1_p.fa	Salmonella enterica subsp. enterica serovar Cerro	Salmonella enterica subsp. enterica	Salmonella enterica	Salmonella	Enterobacteriaceae	Enterobacterales	Gammaproteobacteria	Proteobacteria	Bacteria	3276	5378	VFG042216(gb|AAD40326)	Secretion system
SRR5221859_Salmonella_enterica_subsp._enterica_serovar_Cerro_1_11991_1_p.fa	Salmonella enterica subsp. enterica serovar Cerro	Salmonella enterica subsp. enterica	Salmonella enterica	Salmonella	Enterobacteriaceae	Enterobacterales	Gammaproteobacteria	Proteobacteria	Bacteria	2384	282	VFG042216(gb|AAD40326)	Secretion system
SRR3225930_Salmonella_enterica_subsp._enterica_serovar_Cerro_0_75540_1_p.fa	Salmonella enterica subsp. enterica serovar Cerro	Salmonella enterica subsp. enterica	Salmonella enterica	Salmonella	Enterobacteriaceae	Enterobacterales	Gammaproteobacteria	Proteobacteria	Bacteria	3276	5378	VFG042216(gb|AAD40326)	Secretion system
SRR5181442_Salmonella_enterica_subsp._enterica_serovar_Senftenberg_0_48841_1_p.fa	Salmonella enterica subsp. enterica serovar Senftenberg	Salmonella enterica subsp. enterica	Salmonella enterica	Salmonella	Enterobacteriaceae	Enterobacterales	Gammaproteobacteria	Proteobacteria	Bacteria	3557	1446	VFG042216(gb|AAD40326)	Secretion system
SRR7028201_Salmonella_enterica_subsp._enterica_serovar_Worthington_0_48852_1_p.fa	Salmonella enterica subsp. enterica serovar Worthington	Salmonella enterica subsp. enterica	Salmonella enterica	Salmonella	Enterobacteriaceae	Enterobacterales	Gammaproteobacteria	Proteobacteria	Bacteria	45450	47561	VFG042216(gb|AAD40326)	Secretion system
SRR2407721_Salmonella_enterica_1_48852_1_p.fa	Salmonella enterica	NA	Salmonella enterica	Salmonella	Enterobacteriaceae	Enterobacterales	Gammaproteobacteria	Proteobacteria	Bacteria	3557	1446	VFG042216(gb|AAD40326)	Secretion system
SRR3169009_Salmonella_enterica_1_48859_1_p.fa	Salmonella enterica	NA	Salmonella enterica	Salmonella	Enterobacteriaceae	Enterobacterales	Gammaproteobacteria	Proteobacteria	Bacteria	3557	1446	VFG042216(gb|AAD40326)	Secretion system
SRR3210479_Salmonella_enterica_1_48852_1_p.fa	Salmonella enterica	NA	Salmonella enterica	Salmonella	Enterobacteriaceae	Enterobacterales	Gammaproteobacteria	Proteobacteria	Bacteria	45450	47561	VFG042216(gb|AAD40326)	Secretion system
SRR5152305_Salmonella_enterica_subsp._enterica_serovar_Worthington_0_48852_1_p.fa	Salmonella enterica subsp. enterica serovar Worthington	Salmonella enterica subsp. enterica	Salmonella enterica	Salmonella	Enterobacteriaceae	Enterobacterales	Gammaproteobacteria	Proteobacteria	Bacteria	45450	47561	VFG042216(gb|AAD40326)	Secretion system
SRR5249529_Salmonella_enterica_subsp._enterica_serovar_Worthington_0_48852_1_p.fa	Salmonella enterica subsp. enterica serovar Worthington	Salmonella enterica subsp. enterica	Salmonella enterica	Salmonella	Enterobacteriaceae	Enterobacterales	Gammaproteobacteria	Proteobacteria	Bacteria	45450	47561	VFG042216(gb|AAD40326)	Secretion system
SRR5382735_Salmonella_enterica_subsp._enterica_serovar_Worthington_0_48852_1_p.fa	Salmonella enterica subsp. enterica serovar Worthington	Salmonella enterica subsp. enterica	Salmonella enterica	Salmonella	Enterobacteriaceae	Enterobacterales	Gammaproteobacteria	Proteobacteria	Bacteria	3557	1446	VFG042216(gb|AAD40326)	Secretion system
SRR5498991_Salmonella_enterica_subsp._enterica_serovar_Worthington_0_48852_1_p.fa	Salmonella enterica subsp. enterica serovar Worthington	Salmonella enterica subsp. enterica	Salmonella enterica	Salmonella	Enterobacteriaceae	Enterobacterales	Gammaproteobacteria	Proteobacteria	Bacteria	3557	1446	VFG042216(gb|AAD40326)	Secretion system
SRR5500960_Salmonella_enterica_1_48852_1_p.fa	Salmonella enterica	NA	Salmonella enterica	Salmonella	Enterobacteriaceae	Enterobacterales	Gammaproteobacteria	Proteobacteria	Bacteria	3557	1446	VFG042216(gb|AAD40326)	Secretion system
SRR5684084_Salmonella_enterica_subsp._enterica_serovar_Worthington_0_48852_1_p.fa	Salmonella enterica subsp. enterica serovar Worthington	Salmonella enterica subsp. enterica	Salmonella enterica	Salmonella	Enterobacteriaceae	Enterobacterales	Gammaproteobacteria	Proteobacteria	Bacteria	3557	1446	VFG042216(gb|AAD40326)	Secretion system
SRR6207084_Salmonella_enterica_1_48852_1_p.fa	Salmonella enterica	NA	Salmonella enterica	Salmonella	Enterobacteriaceae	Enterobacterales	Gammaproteobacteria	Proteobacteria	Bacteria	45450	47561	VFG042216(gb|AAD40326)	Secretion system
SRR6243678_Salmonella_enterica_1_48850_1_p.fa	Salmonella enterica	NA	Salmonella enterica	Salmonella	Enterobacteriaceae	Enterobacterales	Gammaproteobacteria	Proteobacteria	Bacteria	45448	47559	VFG042216(gb|AAD40326)	Secretion system
SRR6810025_Salmonella_enterica_1_48852_1_p.fa	Salmonella enterica	NA	Salmonella enterica	Salmonella	Enterobacteriaceae	Enterobacterales	Gammaproteobacteria	Proteobacteria	Bacteria	45450	47561	VFG042216(gb|AAD40326)	Secretion system
SRR7221525_Salmonella_enterica_1_48852_1_p.fa	Salmonella enterica	NA	Salmonella enterica	Salmonella	Enterobacteriaceae	Enterobacterales	Gammaproteobacteria	Proteobacteria	Bacteria	45450	47561	VFG042216(gb|AAD40326)	Secretion system
SRR7284869_Salmonella_enterica_1_48852_1_p.fa	Salmonella enterica	NA	Salmonella enterica	Salmonella	Enterobacteriaceae	Enterobacterales	Gammaproteobacteria	Proteobacteria	Bacteria	45450	47561	VFG042216(gb|AAD40326)	Secretion system
SRR8066621_Salmonella_enterica_1_48852_1_p.fa	Salmonella enterica	NA	Salmonella enterica	Salmonella	Enterobacteriaceae	Enterobacterales	Gammaproteobacteria	Proteobacteria	Bacteria	3557	1446	VFG042216(gb|AAD40326)	Secretion system
SRR8172876_Salmonella_enterica_1_48852_1_p.fa	Salmonella enterica	NA	Salmonella enterica	Salmonella	Enterobacteriaceae	Enterobacterales	Gammaproteobacteria	Proteobacteria	Bacteria	3557	1446	VFG042216(gb|AAD40326)	Secretion system
SRR8176534_Salmonella_enterica_1_48852_1_p.fa	Salmonella enterica	NA	Salmonella enterica	Salmonella	Enterobacteriaceae	Enterobacterales	Gammaproteobacteria	Proteobacteria	Bacteria	45450	47561	VFG042216(gb|AAD40326)	Secretion system
SRR8176600_Salmonella_enterica_0_48852_1_p.fa	Salmonella enterica	NA	Salmonella enterica	Salmonella	Enterobacteriaceae	Enterobacterales	Gammaproteobacteria	Proteobacteria	Bacteria	45450	47561	VFG042216(gb|AAD40326)	Secretion system
SRR8397604_Salmonella_enterica_1_48852_1_p.fa	Salmonella enterica	NA	Salmonella enterica	Salmonella	Enterobacteriaceae	Enterobacterales	Gammaproteobacteria	Proteobacteria	Bacteria	3557	1446	VFG042216(gb|AAD40326)	Secretion system
SRR8426773_Salmonella_enterica_0_48852_1_p.fa	Salmonella enterica	NA	Salmonella enterica	Salmonella	Enterobacteriaceae	Enterobacterales	Gammaproteobacteria	Proteobacteria	Bacteria	3557	1446	VFG042216(gb|AAD40326)	Secretion system
SRR8602173_Salmonella_enterica_1_48852_1_p.fa	Salmonella enterica	NA	Salmonella enterica	Salmonella	Enterobacteriaceae	Enterobacterales	Gammaproteobacteria	Proteobacteria	Bacteria	3557	1446	VFG042216(gb|AAD40326)	Secretion system
SRR8645011_Salmonella_enterica_1_48852_1_p.fa	Salmonella enterica	NA	Salmonella enterica	Salmonella	Enterobacteriaceae	Enterobacterales	Gammaproteobacteria	Proteobacteria	Bacteria	3557	1446	VFG042216(gb|AAD40326)	Secretion system
SRR8888353_Salmonella_enterica_0_48852_1_p.fa	Salmonella enterica	NA	Salmonella enterica	Salmonella	Enterobacteriaceae	Enterobacterales	Gammaproteobacteria	Proteobacteria	Bacteria	3557	1446	VFG042216(gb|AAD40326)	Secretion system
SRR9207116_Salmonella_enterica_0_48852_1_p.fa	Salmonella enterica	NA	Salmonella enterica	Salmonella	Enterobacteriaceae	Enterobacterales	Gammaproteobacteria	Proteobacteria	Bacteria	3557	1446	VFG042216(gb|AAD40326)	Secretion system
SRR9879537_Salmonella_enterica_subsp._enterica_0_48852_1_p.fa	Salmonella enterica subsp. enterica	Salmonella enterica subsp. enterica	Salmonella enterica	Salmonella	Enterobacteriaceae	Enterobacterales	Gammaproteobacteria	Proteobacteria	Bacteria	45450	47561	VFG042216(gb|AAD40326)	Secretion system
SRR5444236_Salmonella_enterica_subsp._enterica_serovar_Worthington_0_48852_1_p.fa	Salmonella enterica subsp. enterica serovar Worthington	Salmonella enterica subsp. enterica	Salmonella enterica	Salmonella	Enterobacteriaceae	Enterobacterales	Gammaproteobacteria	Proteobacteria	Bacteria	3557	1446	VFG042216(gb|AAD40326)	Secretion system
SRR5481447_Salmonella_enterica_subsp._enterica_serovar_Worthington_0_48852_1_p.fa	Salmonella enterica subsp. enterica serovar Worthington	Salmonella enterica subsp. enterica	Salmonella enterica	Salmonella	Enterobacteriaceae	Enterobacterales	Gammaproteobacteria	Proteobacteria	Bacteria	3557	1446	VFG042216(gb|AAD40326)	Secretion system
SRR5683893_Salmonella_enterica_subsp._enterica_serovar_Worthington_1_48852_2_p.fa	Salmonella enterica subsp. enterica serovar Worthington	Salmonella enterica subsp. enterica	Salmonella enterica	Salmonella	Enterobacteriaceae	Enterobacterales	Gammaproteobacteria	Proteobacteria	Bacteria	45450	47561	VFG042216(gb|AAD40326)	Secretion system
SRR5193700_Salmonella_enterica_subsp._enterica_0_48892_1_p.fa	Salmonella enterica subsp. enterica	Salmonella enterica subsp. enterica	Salmonella enterica	Salmonella	Enterobacteriaceae	Enterobacterales	Gammaproteobacteria	Proteobacteria	Bacteria	45454	47565	VFG042216(gb|AAD40326)	Secretion system
SRR6950625_Salmonella_enterica_subsp._enterica_serovar_Give_0_48891_1_p.fa	Salmonella enterica subsp. enterica serovar Give	Salmonella enterica subsp. enterica	Salmonella enterica	Salmonella	Enterobacteriaceae	Enterobacterales	Gammaproteobacteria	Proteobacteria	Bacteria	3502	1391	VFG042216(gb|AAD40326)	Secretion system
SRR6950628_Salmonella_enterica_subsp._enterica_serovar_Give_0_48891_1_p.fa	Salmonella enterica subsp. enterica serovar Give	Salmonella enterica subsp. enterica	Salmonella enterica	Salmonella	Enterobacteriaceae	Enterobacterales	Gammaproteobacteria	Proteobacteria	Bacteria	3432	1321	VFG042216(gb|AAD40326)	Secretion system
SRR6950657_Salmonella_enterica_subsp._enterica_serovar_Give_1_48891_1_p.fa	Salmonella enterica subsp. enterica serovar Give	Salmonella enterica subsp. enterica	Salmonella enterica	Salmonella	Enterobacteriaceae	Enterobacterales	Gammaproteobacteria	Proteobacteria	Bacteria	45389	47500	VFG042216(gb|AAD40326)	Secretion system
SRR6951162_Salmonella_enterica_subsp._enterica_serovar_Give_0_48892_1_p.fa	Salmonella enterica subsp. enterica serovar Give	Salmonella enterica subsp. enterica	Salmonella enterica	Salmonella	Enterobacteriaceae	Enterobacterales	Gammaproteobacteria	Proteobacteria	Bacteria	3532	1421	VFG042216(gb|AAD40326)	Secretion system
SRR6951167_Salmonella_enterica_subsp._enterica_serovar_Give_0_48891_1_p.fa	Salmonella enterica subsp. enterica serovar Give	Salmonella enterica subsp. enterica	Salmonella enterica	Salmonella	Enterobacteriaceae	Enterobacterales	Gammaproteobacteria	Proteobacteria	Bacteria	45389	47500	VFG042216(gb|AAD40326)	Secretion system
SRR7426869_Salmonella_enterica_subsp._enterica_serovar_Give_1_48876_1_p.fa	Salmonella enterica subsp. enterica serovar Give	Salmonella enterica subsp. enterica	Salmonella enterica	Salmonella	Enterobacteriaceae	Enterobacterales	Gammaproteobacteria	Proteobacteria	Bacteria	3522	1411	VFG042216(gb|AAD40326)	Secretion system
SRR9334759_Salmonella_enterica_0_50941_1_p.fa	Salmonella enterica	NA	Salmonella enterica	Salmonella	Enterobacteriaceae	Enterobacterales	Gammaproteobacteria	Proteobacteria	Bacteria	47530	49641	VFG042216(gb|AAD40326)	Secretion system
SRR6946096_Salmonella_enterica_subsp._enterica_serovar_Give_0_48892_1_p.fa	Salmonella enterica subsp. enterica serovar Give	Salmonella enterica subsp. enterica	Salmonella enterica	Salmonella	Enterobacteriaceae	Enterobacterales	Gammaproteobacteria	Proteobacteria	Bacteria	45390	47501	VFG042216(gb|AAD40326)	Secretion system
SRR6950647_Salmonella_enterica_subsp._enterica_serovar_Give_1_48891_1_p.fa	Salmonella enterica subsp. enterica serovar Give	Salmonella enterica subsp. enterica	Salmonella enterica	Salmonella	Enterobacteriaceae	Enterobacterales	Gammaproteobacteria	Proteobacteria	Bacteria	3532	1421	VFG042216(gb|AAD40326)	Secretion system
SRR6950718_Salmonella_enterica_subsp._enterica_serovar_Give_0_48892_1_p.fa	Salmonella enterica subsp. enterica serovar Give	Salmonella enterica subsp. enterica	Salmonella enterica	Salmonella	Enterobacteriaceae	Enterobacterales	Gammaproteobacteria	Proteobacteria	Bacteria	45390	47501	VFG042216(gb|AAD40326)	Secretion system
SRR7998210_Salmonella_enterica_subsp._enterica_1_48892_1_p.fa	Salmonella enterica subsp. enterica	Salmonella enterica subsp. enterica	Salmonella enterica	Salmonella	Enterobacteriaceae	Enterobacterales	Gammaproteobacteria	Proteobacteria	Bacteria	45481	47592	VFG042216(gb|AAD40326)	Secretion system
SRR8952501_Salmonella_enterica_subsp._enterica_serovar_Give_1_48876_1_p.fa	Salmonella enterica subsp. enterica serovar Give	Salmonella enterica subsp. enterica	Salmonella enterica	Salmonella	Enterobacteriaceae	Enterobacterales	Gammaproteobacteria	Proteobacteria	Bacteria	45374	47485	VFG042216(gb|AAD40326)	Secretion system
SRR7284357_Salmonella_enterica_subsp._enterica_serovar_Give_1_48892_3_p.fa	Salmonella enterica subsp. enterica serovar Give	Salmonella enterica subsp. enterica	Salmonella enterica	Salmonella	Enterobacteriaceae	Enterobacterales	Gammaproteobacteria	Proteobacteria	Bacteria	3502	1391	VFG042216(gb|AAD40326)	Secretion system
ERR2193173_Salmonella_enterica_subsp._enterica_serovar_Give_0_44186_1_p.fa	Salmonella enterica subsp. enterica serovar Give	Salmonella enterica subsp. enterica	Salmonella enterica	Salmonella	Enterobacteriaceae	Enterobacterales	Gammaproteobacteria	Proteobacteria	Bacteria	40683	42794	VFG042216(gb|AAD40326)	Secretion system
SRR10095877_Salmonella_enterica_1_44186_1_p.fa	Salmonella enterica	NA	Salmonella enterica	Salmonella	Enterobacteriaceae	Enterobacterales	Gammaproteobacteria	Proteobacteria	Bacteria	40683	42794	VFG042216(gb|AAD40326)	Secretion system
SRR4100117_Salmonella_enterica_1_44186_1_p.fa	Salmonella enterica	NA	Salmonella enterica	Salmonella	Enterobacteriaceae	Enterobacterales	Gammaproteobacteria	Proteobacteria	Bacteria	3533	1422	VFG042216(gb|AAD40326)	Secretion system
SRR5723932_Salmonella_enterica_0_44186_1_p.fa	Salmonella enterica	NA	Salmonella enterica	Salmonella	Enterobacteriaceae	Enterobacterales	Gammaproteobacteria	Proteobacteria	Bacteria	40759	42870	VFG042216(gb|AAD40326)	Secretion system
SRR7518641_Salmonella_enterica_0_44186_1_p.fa	Salmonella enterica	NA	Salmonella enterica	Salmonella	Enterobacteriaceae	Enterobacterales	Gammaproteobacteria	Proteobacteria	Bacteria	40759	42870	VFG042216(gb|AAD40326)	Secretion system
SRR7820724_Salmonella_enterica_0_44186_1_p.fa	Salmonella enterica	NA	Salmonella enterica	Salmonella	Enterobacteriaceae	Enterobacterales	Gammaproteobacteria	Proteobacteria	Bacteria	40759	42870	VFG042216(gb|AAD40326)	Secretion system
SRR7820726_Salmonella_enterica_0_44186_1_p.fa	Salmonella enterica	NA	Salmonella enterica	Salmonella	Enterobacteriaceae	Enterobacterales	Gammaproteobacteria	Proteobacteria	Bacteria	3533	1422	VFG042216(gb|AAD40326)	Secretion system
SRR7850512_Salmonella_enterica_subsp._enterica_serovar_Give_0_44186_1_p.fa	Salmonella enterica subsp. enterica serovar Give	Salmonella enterica subsp. enterica	Salmonella enterica	Salmonella	Enterobacteriaceae	Enterobacterales	Gammaproteobacteria	Proteobacteria	Bacteria	40683	42794	VFG042216(gb|AAD40326)	Secretion system
SRR8492458_Salmonella_enterica_subsp._enterica_serovar_Give_0_44186_1_p.fa	Salmonella enterica subsp. enterica serovar Give	Salmonella enterica subsp. enterica	Salmonella enterica	Salmonella	Enterobacteriaceae	Enterobacterales	Gammaproteobacteria	Proteobacteria	Bacteria	3533	1422	VFG042216(gb|AAD40326)	Secretion system
SRR8548175_Salmonella_enterica_subsp._enterica_1_45014_1_p.fa	Salmonella enterica subsp. enterica	Salmonella enterica subsp. enterica	Salmonella enterica	Salmonella	Enterobacteriaceae	Enterobacterales	Gammaproteobacteria	Proteobacteria	Bacteria	3533	1422	VFG042216(gb|AAD40326)	Secretion system
SRR9334738_Salmonella_enterica_0_44186_1_p.fa	Salmonella enterica	NA	Salmonella enterica	Salmonella	Enterobacteriaceae	Enterobacterales	Gammaproteobacteria	Proteobacteria	Bacteria	40771	42882	VFG042216(gb|AAD40326)	Secretion system
SRR9904229_Salmonella_enterica_1_44186_1_p.fa	Salmonella enterica	NA	Salmonella enterica	Salmonella	Enterobacteriaceae	Enterobacterales	Gammaproteobacteria	Proteobacteria	Bacteria	40683	42794	VFG042216(gb|AAD40326)	Secretion system
SRR4841729_Salmonella_enterica_subsp._enterica_serovar_O_rough_0_44186_1_p.fa	Salmonella enterica subsp. enterica serovar O rough	Salmonella enterica subsp. enterica	Salmonella enterica	Salmonella	Enterobacteriaceae	Enterobacterales	Gammaproteobacteria	Proteobacteria	Bacteria	3533	1422	VFG042216(gb|AAD40326)	Secretion system
SRR5145202_Salmonella_enterica_subsp._enterica_serovar_Give_1_45014_1_p.fa	Salmonella enterica subsp. enterica serovar Give	Salmonella enterica subsp. enterica	Salmonella enterica	Salmonella	Enterobacteriaceae	Enterobacterales	Gammaproteobacteria	Proteobacteria	Bacteria	3533	1422	VFG042216(gb|AAD40326)	Secretion system
SRR6950219_Salmonella_enterica_subsp._enterica_serovar_Give_1_44186_1_p.fa	Salmonella enterica subsp. enterica serovar Give	Salmonella enterica subsp. enterica	Salmonella enterica	Salmonella	Enterobacteriaceae	Enterobacterales	Gammaproteobacteria	Proteobacteria	Bacteria	40683	42794	VFG042216(gb|AAD40326)	Secretion system
SRR8666922_Salmonella_enterica_subsp._enterica_serovar_Give_0_44186_1_p.fa	Salmonella enterica subsp. enterica serovar Give	Salmonella enterica subsp. enterica	Salmonella enterica	Salmonella	Enterobacteriaceae	Enterobacterales	Gammaproteobacteria	Proteobacteria	Bacteria	3533	1422	VFG042216(gb|AAD40326)	Secretion system
SRR10016828_Salmonella_enterica_1_49261_1_p.fa	Salmonella enterica	NA	Salmonella enterica	Salmonella	Enterobacteriaceae	Enterobacterales	Gammaproteobacteria	Proteobacteria	Bacteria	45657	47768	VFG042216(gb|AAD40326)	Secretion system
SRR3664632_Salmonella_enterica_subsp._enterica_serovar_Anatum_0_50657_1_p.fa	Salmonella enterica subsp. enterica serovar Anatum	Salmonella enterica subsp. enterica	Salmonella enterica	Salmonella	Enterobacteriaceae	Enterobacterales	Gammaproteobacteria	Proteobacteria	Bacteria	47245	49356	VFG042216(gb|AAD40326)	Secretion system
SRR5209198_Salmonella_enterica_subsp._enterica_1_45596_1_p.fa	Salmonella enterica subsp. enterica	Salmonella enterica subsp. enterica	Salmonella enterica	Salmonella	Enterobacteriaceae	Enterobacterales	Gammaproteobacteria	Proteobacteria	Bacteria	42085	44196	VFG042216(gb|AAD40326)	Secretion system
SRR6134243_Salmonella_enterica_0_52810_1_p.fa	Salmonella enterica	NA	Salmonella enterica	Salmonella	Enterobacteriaceae	Enterobacterales	Gammaproteobacteria	Proteobacteria	Bacteria	3544	1433	VFG042216(gb|AAD40326)	Secretion system
SRR7170218_Salmonella_enterica_1_52838_1_p.fa	Salmonella enterica	NA	Salmonella enterica	Salmonella	Enterobacteriaceae	Enterobacterales	Gammaproteobacteria	Proteobacteria	Bacteria	49399	51510	VFG042216(gb|AAD40326)	Secretion system
SRR8734375_Salmonella_enterica_0_52838_1_p.fa	Salmonella enterica	NA	Salmonella enterica	Salmonella	Enterobacteriaceae	Enterobacterales	Gammaproteobacteria	Proteobacteria	Bacteria	3520	1409	VFG042216(gb|AAD40326)	Secretion system
SRR9054046_Salmonella_enterica_0_52810_1_p.fa	Salmonella enterica	NA	Salmonella enterica	Salmonella	Enterobacteriaceae	Enterobacterales	Gammaproteobacteria	Proteobacteria	Bacteria	49371	51482	VFG042216(gb|AAD40326)	Secretion system
SRR9153150_Salmonella_enterica_subsp._enterica_serovar_Newport_0_52810_1_p.fa	Salmonella enterica subsp. enterica serovar Newport	Salmonella enterica subsp. enterica	Salmonella enterica	Salmonella	Enterobacteriaceae	Enterobacterales	Gammaproteobacteria	Proteobacteria	Bacteria	3520	1409	VFG042216(gb|AAD40326)	Secretion system
SRR9825534_Salmonella_enterica_0_52810_1_p.fa	Salmonella enterica	NA	Salmonella enterica	Salmonella	Enterobacteriaceae	Enterobacterales	Gammaproteobacteria	Proteobacteria	Bacteria	49205	51316	VFG042216(gb|AAD40326)	Secretion system
SRR10164046_Salmonella_enterica_0_49261_1_p.fa	Salmonella enterica	NA	Salmonella enterica	Salmonella	Enterobacteriaceae	Enterobacterales	Gammaproteobacteria	Proteobacteria	Bacteria	45657	47768	VFG042216(gb|AAD40326)	Secretion system
SRR7608037_Salmonella_enterica_1_49262_1_p.fa	Salmonella enterica	NA	Salmonella enterica	Salmonella	Enterobacteriaceae	Enterobacterales	Gammaproteobacteria	Proteobacteria	Bacteria	3533	1422	VFG042216(gb|AAD40326)	Secretion system
ERR2020706_Salmonella_enterica_subsp._enterica_serovar_Brandenburg_1_49260_1_p.fa	Salmonella enterica subsp. enterica serovar Brandenburg	Salmonella enterica subsp. enterica	Salmonella enterica	Salmonella	Enterobacteriaceae	Enterobacterales	Gammaproteobacteria	Proteobacteria	Bacteria	45656	47767	VFG042216(gb|AAD40326)	Secretion system
ERR2023163_Salmonella_enterica_subsp._enterica_serovar_Brandenburg_0_49260_1_p.fa	Salmonella enterica subsp. enterica serovar Brandenburg	Salmonella enterica subsp. enterica	Salmonella enterica	Salmonella	Enterobacteriaceae	Enterobacterales	Gammaproteobacteria	Proteobacteria	Bacteria	3621	1510	VFG042216(gb|AAD40326)	Secretion system
SRR10015806_Salmonella_enterica_0_52810_1_p.fa	Salmonella enterica	NA	Salmonella enterica	Salmonella	Enterobacteriaceae	Enterobacterales	Gammaproteobacteria	Proteobacteria	Bacteria	49371	51482	VFG042216(gb|AAD40326)	Secretion system
SRR10018558_Salmonella_enterica_1_52810_1_p.fa	Salmonella enterica	NA	Salmonella enterica	Salmonella	Enterobacteriaceae	Enterobacterales	Gammaproteobacteria	Proteobacteria	Bacteria	49371	51482	VFG042216(gb|AAD40326)	Secretion system
SRR10060649_Salmonella_enterica_1_44112_1_p.fa	Salmonella enterica	NA	Salmonella enterica	Salmonella	Enterobacteriaceae	Enterobacterales	Gammaproteobacteria	Proteobacteria	Bacteria	40673	42784	VFG042216(gb|AAD40326)	Secretion system
SRR10066662_Salmonella_enterica_1_49460_1_p.fa	Salmonella enterica	NA	Salmonella enterica	Salmonella	Enterobacteriaceae	Enterobacterales	Gammaproteobacteria	Proteobacteria	Bacteria	3621	1510	VFG042216(gb|AAD40326)	Secretion system
SRR10119398_Salmonella_enterica_0_49460_1_p.fa	Salmonella enterica	NA	Salmonella enterica	Salmonella	Enterobacteriaceae	Enterobacterales	Gammaproteobacteria	Proteobacteria	Bacteria	3621	1510	VFG042216(gb|AAD40326)	Secretion system
SRR10163363_Salmonella_enterica_1_44113_1_p.fa	Salmonella enterica	NA	Salmonella enterica	Salmonella	Enterobacteriaceae	Enterobacterales	Gammaproteobacteria	Proteobacteria	Bacteria	40674	42785	VFG042216(gb|AAD40326)	Secretion system
SRR10166239_Salmonella_enterica_0_52810_1_p.fa	Salmonella enterica	NA	Salmonella enterica	Salmonella	Enterobacteriaceae	Enterobacterales	Gammaproteobacteria	Proteobacteria	Bacteria	3622	1511	VFG042216(gb|AAD40326)	Secretion system
SRR10175044_Salmonella_enterica_0_52810_1_p.fa	Salmonella enterica	NA	Salmonella enterica	Salmonella	Enterobacteriaceae	Enterobacterales	Gammaproteobacteria	Proteobacteria	Bacteria	49205	51316	VFG042216(gb|AAD40326)	Secretion system
SRR10211163_Salmonella_enterica_0_52810_1_p.fa	Salmonella enterica	NA	Salmonella enterica	Salmonella	Enterobacteriaceae	Enterobacterales	Gammaproteobacteria	Proteobacteria	Bacteria	3531	1420	VFG042216(gb|AAD40326)	Secretion system
SRR10230191_Salmonella_enterica_1_50657_1_p.fa	Salmonella enterica	NA	Salmonella enterica	Salmonella	Enterobacteriaceae	Enterobacterales	Gammaproteobacteria	Proteobacteria	Bacteria	47146	49257	VFG042216(gb|AAD40326)	Secretion system
SRR10232017_Salmonella_enterica_0_52810_1_p.fa	Salmonella enterica	NA	Salmonella enterica	Salmonella	Enterobacteriaceae	Enterobacterales	Gammaproteobacteria	Proteobacteria	Bacteria	49205	51316	VFG042216(gb|AAD40326)	Secretion system
SRR10277683_Salmonella_enterica_1_45228_1_p.fa	Salmonella enterica	NA	Salmonella enterica	Salmonella	Enterobacteriaceae	Enterobacterales	Gammaproteobacteria	Proteobacteria	Bacteria	3503	1392	VFG042216(gb|AAD40326)	Secretion system
SRR10295196_Salmonella_enterica_0_52810_1_p.fa	Salmonella enterica	NA	Salmonella enterica	Salmonella	Enterobacteriaceae	Enterobacterales	Gammaproteobacteria	Proteobacteria	Bacteria	3520	1409	VFG042216(gb|AAD40326)	Secretion system
SRR1158133_Salmonella_enterica_subsp._enterica_serovar_Newport_1_52844_1_p.fa	Salmonella enterica subsp. enterica serovar Newport	Salmonella enterica subsp. enterica	Salmonella enterica	Salmonella	Enterobacteriaceae	Enterobacterales	Gammaproteobacteria	Proteobacteria	Bacteria	49405	51516	VFG042216(gb|AAD40326)	Secretion system
SRR1288376_Salmonella_enterica_0_52810_1_p.fa	Salmonella enterica	NA	Salmonella enterica	Salmonella	Enterobacteriaceae	Enterobacterales	Gammaproteobacteria	Proteobacteria	Bacteria	3520	1409	VFG042216(gb|AAD40326)	Secretion system
SRR1505030_Salmonella_enterica_subsp._enterica_1_50657_1_p.fa	Salmonella enterica subsp. enterica	Salmonella enterica subsp. enterica	Salmonella enterica	Salmonella	Enterobacteriaceae	Enterobacterales	Gammaproteobacteria	Proteobacteria	Bacteria	3496	1385	VFG042216(gb|AAD40326)	Secretion system
SRR1514751_Salmonella_enterica_0_52810_1_p.fa	Salmonella enterica	NA	Salmonella enterica	Salmonella	Enterobacteriaceae	Enterobacterales	Gammaproteobacteria	Proteobacteria	Bacteria	3520	1409	VFG042216(gb|AAD40326)	Secretion system
SRR1536159_Salmonella_enterica_1_52810_1_p.fa	Salmonella enterica	NA	Salmonella enterica	Salmonella	Enterobacteriaceae	Enterobacterales	Gammaproteobacteria	Proteobacteria	Bacteria	49371	51482	VFG042216(gb|AAD40326)	Secretion system
SRR1539613_Salmonella_enterica_0_52810_1_p.fa	Salmonella enterica	NA	Salmonella enterica	Salmonella	Enterobacteriaceae	Enterobacterales	Gammaproteobacteria	Proteobacteria	Bacteria	49371	51482	VFG042216(gb|AAD40326)	Secretion system
SRR1544428_Salmonella_enterica_0_52810_1_p.fa	Salmonella enterica	NA	Salmonella enterica	Salmonella	Enterobacteriaceae	Enterobacterales	Gammaproteobacteria	Proteobacteria	Bacteria	49290	51401	VFG042216(gb|AAD40326)	Secretion system
SRR1556062_Salmonella_enterica_1_52810_1_p.fa	Salmonella enterica	NA	Salmonella enterica	Salmonella	Enterobacteriaceae	Enterobacterales	Gammaproteobacteria	Proteobacteria	Bacteria	3520	1409	VFG042216(gb|AAD40326)	Secretion system
SRR1556974_Salmonella_enterica_1_52810_1_p.fa	Salmonella enterica	NA	Salmonella enterica	Salmonella	Enterobacteriaceae	Enterobacterales	Gammaproteobacteria	Proteobacteria	Bacteria	3520	1409	VFG042216(gb|AAD40326)	Secretion system
SRR1561701_Salmonella_enterica_0_49261_1_p.fa	Salmonella enterica	NA	Salmonella enterica	Salmonella	Enterobacteriaceae	Enterobacterales	Gammaproteobacteria	Proteobacteria	Bacteria	3621	1510	VFG042216(gb|AAD40326)	Secretion system
SRR1744060_Salmonella_enterica_1_52810_1_p.fa	Salmonella enterica	NA	Salmonella enterica	Salmonella	Enterobacteriaceae	Enterobacterales	Gammaproteobacteria	Proteobacteria	Bacteria	49371	51482	VFG042216(gb|AAD40326)	Secretion system
SRR1947027_Salmonella_enterica_1_52810_1_p.fa	Salmonella enterica	NA	Salmonella enterica	Salmonella	Enterobacteriaceae	Enterobacterales	Gammaproteobacteria	Proteobacteria	Bacteria	49371	51482	VFG042216(gb|AAD40326)	Secretion system
SRR1969278_Salmonella_enterica_subsp._enterica_serovar_Brandenburg_1_49260_1_p.fa	Salmonella enterica subsp. enterica serovar Brandenburg	Salmonella enterica subsp. enterica	Salmonella enterica	Salmonella	Enterobacteriaceae	Enterobacterales	Gammaproteobacteria	Proteobacteria	Bacteria	3621	1510	VFG042216(gb|AAD40326)	Secretion system
SRR2533137_Salmonella_enterica_1_52838_1_p.fa	Salmonella enterica	NA	Salmonella enterica	Salmonella	Enterobacteriaceae	Enterobacterales	Gammaproteobacteria	Proteobacteria	Bacteria	49399	51510	VFG042216(gb|AAD40326)	Secretion system
SRR2535072_Salmonella_enterica_0_50657_1_p.fa	Salmonella enterica	NA	Salmonella enterica	Salmonella	Enterobacteriaceae	Enterobacterales	Gammaproteobacteria	Proteobacteria	Bacteria	3496	1385	VFG042216(gb|AAD40326)	Secretion system
SRR2535080_Salmonella_enterica_1_50657_1_p.fa	Salmonella enterica	NA	Salmonella enterica	Salmonella	Enterobacteriaceae	Enterobacterales	Gammaproteobacteria	Proteobacteria	Bacteria	47245	49356	VFG042216(gb|AAD40326)	Secretion system
SRR2567048_Salmonella_enterica_subsp._enterica_serovar_Brandenburg_0_49261_1_p.fa	Salmonella enterica subsp. enterica serovar Brandenburg	Salmonella enterica subsp. enterica	Salmonella enterica	Salmonella	Enterobacteriaceae	Enterobacterales	Gammaproteobacteria	Proteobacteria	Bacteria	45657	47768	VFG042216(gb|AAD40326)	Secretion system
SRR2751898_Salmonella_enterica_0_52810_1_p.fa	Salmonella enterica	NA	Salmonella enterica	Salmonella	Enterobacteriaceae	Enterobacterales	Gammaproteobacteria	Proteobacteria	Bacteria	3520	1409	VFG042216(gb|AAD40326)	Secretion system
SRR2889939_Salmonella_enterica_0_52810_1_p.fa	Salmonella enterica	NA	Salmonella enterica	Salmonella	Enterobacteriaceae	Enterobacterales	Gammaproteobacteria	Proteobacteria	Bacteria	49371	51482	VFG042216(gb|AAD40326)	Secretion system
SRR2938995_Salmonella_enterica_1_50657_1_p.fa	Salmonella enterica	NA	Salmonella enterica	Salmonella	Enterobacteriaceae	Enterobacterales	Gammaproteobacteria	Proteobacteria	Bacteria	47245	49356	VFG042216(gb|AAD40326)	Secretion system
SRR2962337_Salmonella_enterica_0_50649_1_p.fa	Salmonella enterica	NA	Salmonella enterica	Salmonella	Enterobacteriaceae	Enterobacterales	Gammaproteobacteria	Proteobacteria	Bacteria	3496	1385	VFG042216(gb|AAD40326)	Secretion system
SRR3219186_Salmonella_enterica_1_49261_1_p.fa	Salmonella enterica	NA	Salmonella enterica	Salmonella	Enterobacteriaceae	Enterobacterales	Gammaproteobacteria	Proteobacteria	Bacteria	45657	47768	VFG042216(gb|AAD40326)	Secretion system
SRR3240366_Salmonella_enterica_1_52810_1_p.fa	Salmonella enterica	NA	Salmonella enterica	Salmonella	Enterobacteriaceae	Enterobacterales	Gammaproteobacteria	Proteobacteria	Bacteria	3520	1409	VFG042216(gb|AAD40326)	Secretion system
SRR3306222_Salmonella_enterica_1_50657_1_p.fa	Salmonella enterica	NA	Salmonella enterica	Salmonella	Enterobacteriaceae	Enterobacterales	Gammaproteobacteria	Proteobacteria	Bacteria	3496	1385	VFG042216(gb|AAD40326)	Secretion system
SRR3502953_Salmonella_enterica_subsp._enterica_serovar_Brandenburg_1_49261_1_p.fa	Salmonella enterica subsp. enterica serovar Brandenburg	Salmonella enterica subsp. enterica	Salmonella enterica	Salmonella	Enterobacteriaceae	Enterobacterales	Gammaproteobacteria	Proteobacteria	Bacteria	3621	1510	VFG042216(gb|AAD40326)	Secretion system
SRR3747682_Salmonella_enterica_1_49676_1_p.fa	Salmonella enterica	NA	Salmonella enterica	Salmonella	Enterobacteriaceae	Enterobacterales	Gammaproteobacteria	Proteobacteria	Bacteria	46273	48384	VFG042216(gb|AAD40326)	Secretion system
SRR3948452_Salmonella_enterica_0_50657_1_p.fa	Salmonella enterica	NA	Salmonella enterica	Salmonella	Enterobacteriaceae	Enterobacterales	Gammaproteobacteria	Proteobacteria	Bacteria	3496	1385	VFG042216(gb|AAD40326)	Secretion system
SRR3948454_Salmonella_enterica_0_50657_1_p.fa	Salmonella enterica	NA	Salmonella enterica	Salmonella	Enterobacteriaceae	Enterobacterales	Gammaproteobacteria	Proteobacteria	Bacteria	3496	1385	VFG042216(gb|AAD40326)	Secretion system
SRR4000221_Salmonella_enterica_1_52810_1_p.fa	Salmonella enterica	NA	Salmonella enterica	Salmonella	Enterobacteriaceae	Enterobacterales	Gammaproteobacteria	Proteobacteria	Bacteria	3570	1459	VFG042216(gb|AAD40326)	Secretion system
SRR4012939_Salmonella_enterica_subsp._enterica_serovar_Newport_1_52810_1_p.fa	Salmonella enterica subsp. enterica serovar Newport	Salmonella enterica subsp. enterica	Salmonella enterica	Salmonella	Enterobacteriaceae	Enterobacterales	Gammaproteobacteria	Proteobacteria	Bacteria	3520	1409	VFG042216(gb|AAD40326)	Secretion system
SRR4293091_Salmonella_enterica_subsp._enterica_serovar_Brandenburg_1_49260_1_p.fa	Salmonella enterica subsp. enterica serovar Brandenburg	Salmonella enterica subsp. enterica	Salmonella enterica	Salmonella	Enterobacteriaceae	Enterobacterales	Gammaproteobacteria	Proteobacteria	Bacteria	3621	1510	VFG042216(gb|AAD40326)	Secretion system
SRR4297067_Salmonella_enterica_0_52810_1_p.fa	Salmonella enterica	NA	Salmonella enterica	Salmonella	Enterobacteriaceae	Enterobacterales	Gammaproteobacteria	Proteobacteria	Bacteria	49371	51482	VFG042216(gb|AAD40326)	Secretion system
SRR4432537_Salmonella_enterica_0_52810_1_p.fa	Salmonella enterica	NA	Salmonella enterica	Salmonella	Enterobacteriaceae	Enterobacterales	Gammaproteobacteria	Proteobacteria	Bacteria	49371	51482	VFG042216(gb|AAD40326)	Secretion system
SRR5043932_Salmonella_enterica_0_52810_1_p.fa	Salmonella enterica	NA	Salmonella enterica	Salmonella	Enterobacteriaceae	Enterobacterales	Gammaproteobacteria	Proteobacteria	Bacteria	3520	1409	VFG042216(gb|AAD40326)	Secretion system
SRR5043933_Salmonella_enterica_0_52810_1_p.fa	Salmonella enterica	NA	Salmonella enterica	Salmonella	Enterobacteriaceae	Enterobacterales	Gammaproteobacteria	Proteobacteria	Bacteria	3520	1409	VFG042216(gb|AAD40326)	Secretion system
SRR5197534_Salmonella_enterica_0_49261_1_p.fa	Salmonella enterica	NA	Salmonella enterica	Salmonella	Enterobacteriaceae	Enterobacterales	Gammaproteobacteria	Proteobacteria	Bacteria	45657	47768	VFG042216(gb|AAD40326)	Secretion system
SRR5238275_Salmonella_enterica_0_52810_1_p.fa	Salmonella enterica	NA	Salmonella enterica	Salmonella	Enterobacteriaceae	Enterobacterales	Gammaproteobacteria	Proteobacteria	Bacteria	3570	1459	VFG042216(gb|AAD40326)	Secretion system
SRR5361038_Salmonella_enterica_0_52844_1_p.fa	Salmonella enterica	NA	Salmonella enterica	Salmonella	Enterobacteriaceae	Enterobacterales	Gammaproteobacteria	Proteobacteria	Bacteria	3520	1409	VFG042216(gb|AAD40326)	Secretion system
SRR5368938_Salmonella_enterica_1_52810_1_p.fa	Salmonella enterica	NA	Salmonella enterica	Salmonella	Enterobacteriaceae	Enterobacterales	Gammaproteobacteria	Proteobacteria	Bacteria	3622	1511	VFG042216(gb|AAD40326)	Secretion system
SRR5379155_Salmonella_enterica_1_52810_1_p.fa	Salmonella enterica	NA	Salmonella enterica	Salmonella	Enterobacteriaceae	Enterobacterales	Gammaproteobacteria	Proteobacteria	Bacteria	3622	1511	VFG042216(gb|AAD40326)	Secretion system
SRR5380878_Salmonella_enterica_0_52810_1_p.fa	Salmonella enterica	NA	Salmonella enterica	Salmonella	Enterobacteriaceae	Enterobacterales	Gammaproteobacteria	Proteobacteria	Bacteria	3520	1409	VFG042216(gb|AAD40326)	Secretion system
SRR5380931_Salmonella_enterica_1_52810_1_p.fa	Salmonella enterica	NA	Salmonella enterica	Salmonella	Enterobacteriaceae	Enterobacterales	Gammaproteobacteria	Proteobacteria	Bacteria	3520	1409	VFG042216(gb|AAD40326)	Secretion system
SRR5382642_Salmonella_enterica_1_52810_1_p.fa	Salmonella enterica	NA	Salmonella enterica	Salmonella	Enterobacteriaceae	Enterobacterales	Gammaproteobacteria	Proteobacteria	Bacteria	49205	51316	VFG042216(gb|AAD40326)	Secretion system
SRR5382649_Salmonella_enterica_0_52810_1_p.fa	Salmonella enterica	NA	Salmonella enterica	Salmonella	Enterobacteriaceae	Enterobacterales	Gammaproteobacteria	Proteobacteria	Bacteria	3520	1409	VFG042216(gb|AAD40326)	Secretion system
SRR5419263_Salmonella_enterica_1_52810_1_p.fa	Salmonella enterica	NA	Salmonella enterica	Salmonella	Enterobacteriaceae	Enterobacterales	Gammaproteobacteria	Proteobacteria	Bacteria	49205	51316	VFG042216(gb|AAD40326)	Secretion system
SRR5436965_Salmonella_enterica_1_52810_1_p.fa	Salmonella enterica	NA	Salmonella enterica	Salmonella	Enterobacteriaceae	Enterobacterales	Gammaproteobacteria	Proteobacteria	Bacteria	3622	1511	VFG042216(gb|AAD40326)	Secretion system
SRR5459320_Salmonella_enterica_1_32695_1_p.fa	Salmonella enterica	NA	Salmonella enterica	Salmonella	Enterobacteriaceae	Enterobacterales	Gammaproteobacteria	Proteobacteria	Bacteria	3544	1433	VFG042216(gb|AAD40326)	Secretion system
SRR5488970_Salmonella_enterica_subsp._enterica_serovar_Rubislaw_1_52810_1_p.fa	Salmonella enterica subsp. enterica serovar Rubislaw	Salmonella enterica subsp. enterica	Salmonella enterica	Salmonella	Enterobacteriaceae	Enterobacterales	Gammaproteobacteria	Proteobacteria	Bacteria	3622	1511	VFG042216(gb|AAD40326)	Secretion system
SRR5574844_Salmonella_enterica_1_52810_1_p.fa	Salmonella enterica	NA	Salmonella enterica	Salmonella	Enterobacteriaceae	Enterobacterales	Gammaproteobacteria	Proteobacteria	Bacteria	49371	51482	VFG042216(gb|AAD40326)	Secretion system
SRR5583883_Salmonella_enterica_0_52838_1_p.fa	Salmonella enterica	NA	Salmonella enterica	Salmonella	Enterobacteriaceae	Enterobacterales	Gammaproteobacteria	Proteobacteria	Bacteria	3520	1409	VFG042216(gb|AAD40326)	Secretion system
SRR5584664_Salmonella_enterica_subsp._enterica_serovar_Newport_1_52810_1_p.fa	Salmonella enterica subsp. enterica serovar Newport	Salmonella enterica subsp. enterica	Salmonella enterica	Salmonella	Enterobacteriaceae	Enterobacterales	Gammaproteobacteria	Proteobacteria	Bacteria	49371	51482	VFG042216(gb|AAD40326)	Secretion system
SRR5605822_Salmonella_enterica_0_52810_1_p.fa	Salmonella enterica	NA	Salmonella enterica	Salmonella	Enterobacteriaceae	Enterobacterales	Gammaproteobacteria	Proteobacteria	Bacteria	49205	51316	VFG042216(gb|AAD40326)	Secretion system
SRR5646625_Salmonella_enterica_subsp._enterica_serovar_Brandenburg_1_49261_1_p.fa	Salmonella enterica subsp. enterica serovar Brandenburg	Salmonella enterica subsp. enterica	Salmonella enterica	Salmonella	Enterobacteriaceae	Enterobacterales	Gammaproteobacteria	Proteobacteria	Bacteria	3621	1510	VFG042216(gb|AAD40326)	Secretion system
SRR5649641_Salmonella_enterica_0_52810_1_p.fa	Salmonella enterica	NA	Salmonella enterica	Salmonella	Enterobacteriaceae	Enterobacterales	Gammaproteobacteria	Proteobacteria	Bacteria	49407	51518	VFG042216(gb|AAD40326)	Secretion system
SRR5683900_Salmonella_enterica_subsp._enterica_serovar_Brandenburg_0_49261_1_p.fa	Salmonella enterica subsp. enterica serovar Brandenburg	Salmonella enterica subsp. enterica	Salmonella enterica	Salmonella	Enterobacteriaceae	Enterobacterales	Gammaproteobacteria	Proteobacteria	Bacteria	45657	47768	VFG042216(gb|AAD40326)	Secretion system
SRR5759620_Salmonella_enterica_1_52810_1_p.fa	Salmonella enterica	NA	Salmonella enterica	Salmonella	Enterobacteriaceae	Enterobacterales	Gammaproteobacteria	Proteobacteria	Bacteria	3544	1433	VFG042216(gb|AAD40326)	Secretion system
SRR5864253_Salmonella_enterica_subsp._enterica_serovar_Rubislaw_1_52810_1_p.fa	Salmonella enterica subsp. enterica serovar Rubislaw	Salmonella enterica subsp. enterica	Salmonella enterica	Salmonella	Enterobacteriaceae	Enterobacterales	Gammaproteobacteria	Proteobacteria	Bacteria	49205	51316	VFG042216(gb|AAD40326)	Secretion system
SRR5865146_Salmonella_enterica_subsp._enterica_serovar_Newport_0_52810_1_p.fa	Salmonella enterica subsp. enterica serovar Newport	Salmonella enterica subsp. enterica	Salmonella enterica	Salmonella	Enterobacteriaceae	Enterobacterales	Gammaproteobacteria	Proteobacteria	Bacteria	49371	51482	VFG042216(gb|AAD40326)	Secretion system
SRR5868275_Salmonella_enterica_subsp._enterica_serovar_Anatum_1_50657_1_p.fa	Salmonella enterica subsp. enterica serovar Anatum	Salmonella enterica subsp. enterica	Salmonella enterica	Salmonella	Enterobacteriaceae	Enterobacterales	Gammaproteobacteria	Proteobacteria	Bacteria	47245	49356	VFG042216(gb|AAD40326)	Secretion system
SRR5890584_Salmonella_enterica_subsp._enterica_serovar_Newport_1_52810_1_p.fa	Salmonella enterica subsp. enterica serovar Newport	Salmonella enterica subsp. enterica	Salmonella enterica	Salmonella	Enterobacteriaceae	Enterobacterales	Gammaproteobacteria	Proteobacteria	Bacteria	49371	51482	VFG042216(gb|AAD40326)	Secretion system
SRR5924431_Salmonella_enterica_1_52810_1_p.fa	Salmonella enterica	NA	Salmonella enterica	Salmonella	Enterobacteriaceae	Enterobacterales	Gammaproteobacteria	Proteobacteria	Bacteria	49407	51518	VFG042216(gb|AAD40326)	Secretion system
SRR5926917_Salmonella_enterica_0_52810_1_p.fa	Salmonella enterica	NA	Salmonella enterica	Salmonella	Enterobacteriaceae	Enterobacterales	Gammaproteobacteria	Proteobacteria	Bacteria	49371	51482	VFG042216(gb|AAD40326)	Secretion system
SRR6217895_Salmonella_enterica_1_52810_1_p.fa	Salmonella enterica	NA	Salmonella enterica	Salmonella	Enterobacteriaceae	Enterobacterales	Gammaproteobacteria	Proteobacteria	Bacteria	3622	1511	VFG042216(gb|AAD40326)	Secretion system
SRR6243439_Salmonella_enterica_1_52810_1_p.fa	Salmonella enterica	NA	Salmonella enterica	Salmonella	Enterobacteriaceae	Enterobacterales	Gammaproteobacteria	Proteobacteria	Bacteria	49371	51482	VFG042216(gb|AAD40326)	Secretion system
SRR6243541_Salmonella_enterica_1_52838_1_p.fa	Salmonella enterica	NA	Salmonella enterica	Salmonella	Enterobacteriaceae	Enterobacterales	Gammaproteobacteria	Proteobacteria	Bacteria	49399	51510	VFG042216(gb|AAD40326)	Secretion system
SRR6249726_Salmonella_enterica_0_52810_1_p.fa	Salmonella enterica	NA	Salmonella enterica	Salmonella	Enterobacteriaceae	Enterobacterales	Gammaproteobacteria	Proteobacteria	Bacteria	3520	1409	VFG042216(gb|AAD40326)	Secretion system
SRR6386411_Salmonella_enterica_subsp._enterica_serovar_Newport_0_52810_1_p.fa	Salmonella enterica subsp. enterica serovar Newport	Salmonella enterica subsp. enterica	Salmonella enterica	Salmonella	Enterobacteriaceae	Enterobacterales	Gammaproteobacteria	Proteobacteria	Bacteria	49371	51482	VFG042216(gb|AAD40326)	Secretion system
SRR6434233_Salmonella_enterica_subsp._enterica_serovar_Brandenburg_1_49261_1_p.fa	Salmonella enterica subsp. enterica serovar Brandenburg	Salmonella enterica subsp. enterica	Salmonella enterica	Salmonella	Enterobacteriaceae	Enterobacterales	Gammaproteobacteria	Proteobacteria	Bacteria	3621	1510	VFG042216(gb|AAD40326)	Secretion system
SRR6437629_Salmonella_enterica_0_52810_1_p.fa	Salmonella enterica	NA	Salmonella enterica	Salmonella	Enterobacteriaceae	Enterobacterales	Gammaproteobacteria	Proteobacteria	Bacteria	49371	51482	VFG042216(gb|AAD40326)	Secretion system
SRR6480236_Salmonella_enterica_subsp._enterica_serovar_Rubislaw_1_52810_1_p.fa	Salmonella enterica subsp. enterica serovar Rubislaw	Salmonella enterica subsp. enterica	Salmonella enterica	Salmonella	Enterobacteriaceae	Enterobacterales	Gammaproteobacteria	Proteobacteria	Bacteria	49205	51316	VFG042216(gb|AAD40326)	Secretion system
SRR6484511_Salmonella_enterica_0_52810_1_p.fa	Salmonella enterica	NA	Salmonella enterica	Salmonella	Enterobacteriaceae	Enterobacterales	Gammaproteobacteria	Proteobacteria	Bacteria	49371	51482	VFG042216(gb|AAD40326)	Secretion system
SRR6491211_Salmonella_enterica_1_52810_1_p.fa	Salmonella enterica	NA	Salmonella enterica	Salmonella	Enterobacteriaceae	Enterobacterales	Gammaproteobacteria	Proteobacteria	Bacteria	49371	51482	VFG042216(gb|AAD40326)	Secretion system
SRR6650909_Salmonella_enterica_1_52810_1_p.fa	Salmonella enterica	NA	Salmonella enterica	Salmonella	Enterobacteriaceae	Enterobacterales	Gammaproteobacteria	Proteobacteria	Bacteria	3622	1511	VFG042216(gb|AAD40326)	Secretion system
SRR6656941_Salmonella_enterica_1_52810_1_p.fa	Salmonella enterica	NA	Salmonella enterica	Salmonella	Enterobacteriaceae	Enterobacterales	Gammaproteobacteria	Proteobacteria	Bacteria	49371	51482	VFG042216(gb|AAD40326)	Secretion system
SRR6670275_Salmonella_enterica_0_52838_1_p.fa	Salmonella enterica	NA	Salmonella enterica	Salmonella	Enterobacteriaceae	Enterobacterales	Gammaproteobacteria	Proteobacteria	Bacteria	3520	1409	VFG042216(gb|AAD40326)	Secretion system
SRR6710444_Salmonella_enterica_1_51896_1_p.fa	Salmonella enterica	NA	Salmonella enterica	Salmonella	Enterobacteriaceae	Enterobacterales	Gammaproteobacteria	Proteobacteria	Bacteria	3520	1409	VFG042216(gb|AAD40326)	Secretion system
SRR6710450_Salmonella_enterica_0_52810_1_p.fa	Salmonella enterica	NA	Salmonella enterica	Salmonella	Enterobacteriaceae	Enterobacterales	Gammaproteobacteria	Proteobacteria	Bacteria	3520	1409	VFG042216(gb|AAD40326)	Secretion system
SRR6799034_Salmonella_enterica_0_52810_1_p.fa	Salmonella enterica	NA	Salmonella enterica	Salmonella	Enterobacteriaceae	Enterobacterales	Gammaproteobacteria	Proteobacteria	Bacteria	49205	51316	VFG042216(gb|AAD40326)	Secretion system
SRR6807940_Salmonella_enterica_subsp._enterica_serovar_Newport_1_52810_1_p.fa	Salmonella enterica subsp. enterica serovar Newport	Salmonella enterica subsp. enterica	Salmonella enterica	Salmonella	Enterobacteriaceae	Enterobacterales	Gammaproteobacteria	Proteobacteria	Bacteria	49371	51482	VFG042216(gb|AAD40326)	Secretion system
SRR6807986_Salmonella_enterica_subsp._enterica_serovar_Newport_1_52810_1_p.fa	Salmonella enterica subsp. enterica serovar Newport	Salmonella enterica subsp. enterica	Salmonella enterica	Salmonella	Enterobacteriaceae	Enterobacterales	Gammaproteobacteria	Proteobacteria	Bacteria	49371	51482	VFG042216(gb|AAD40326)	Secretion system
SRR6881144_Salmonella_enterica_0_52838_1_p.fa	Salmonella enterica	NA	Salmonella enterica	Salmonella	Enterobacteriaceae	Enterobacterales	Gammaproteobacteria	Proteobacteria	Bacteria	49399	51510	VFG042216(gb|AAD40326)	Secretion system
SRR7001538_Salmonella_enterica_1_52810_1_p.fa	Salmonella enterica	NA	Salmonella enterica	Salmonella	Enterobacteriaceae	Enterobacterales	Gammaproteobacteria	Proteobacteria	Bacteria	3622	1511	VFG042216(gb|AAD40326)	Secretion system
SRR7093212_Salmonella_enterica_0_42814_1_p.fa	Salmonella enterica	NA	Salmonella enterica	Salmonella	Enterobacteriaceae	Enterobacterales	Gammaproteobacteria	Proteobacteria	Bacteria	39303	41414	VFG042216(gb|AAD40326)	Secretion system
SRR7178577_Salmonella_enterica_subsp._enterica_serovar_Brandenburg_0_49261_1_p.fa	Salmonella enterica subsp. enterica serovar Brandenburg	Salmonella enterica subsp. enterica	Salmonella enterica	Salmonella	Enterobacteriaceae	Enterobacterales	Gammaproteobacteria	Proteobacteria	Bacteria	3621	1510	VFG042216(gb|AAD40326)	Secretion system
SRR7289026_Salmonella_enterica_subsp._enterica_serovar_Brandenburg_0_49250_1_p.fa	Salmonella enterica subsp. enterica serovar Brandenburg	Salmonella enterica subsp. enterica	Salmonella enterica	Salmonella	Enterobacteriaceae	Enterobacterales	Gammaproteobacteria	Proteobacteria	Bacteria	45646	47757	VFG042216(gb|AAD40326)	Secretion system
SRR7532595_Salmonella_enterica_0_52810_1_p.fa	Salmonella enterica	NA	Salmonella enterica	Salmonella	Enterobacteriaceae	Enterobacterales	Gammaproteobacteria	Proteobacteria	Bacteria	49205	51316	VFG042216(gb|AAD40326)	Secretion system
SRR7615250_Salmonella_enterica_subsp._enterica_serovar_Brandenburg_1_49261_1_p.fa	Salmonella enterica subsp. enterica serovar Brandenburg	Salmonella enterica subsp. enterica	Salmonella enterica	Salmonella	Enterobacteriaceae	Enterobacterales	Gammaproteobacteria	Proteobacteria	Bacteria	3621	1510	VFG042216(gb|AAD40326)	Secretion system
SRR7701283_Salmonella_enterica_0_40771_1_p.fa	Salmonella enterica	NA	Salmonella enterica	Salmonella	Enterobacteriaceae	Enterobacterales	Gammaproteobacteria	Proteobacteria	Bacteria	3503	1392	VFG042216(gb|AAD40326)	Secretion system
SRR7767088_Salmonella_enterica_1_52810_1_p.fa	Salmonella enterica	NA	Salmonella enterica	Salmonella	Enterobacteriaceae	Enterobacterales	Gammaproteobacteria	Proteobacteria	Bacteria	49371	51482	VFG042216(gb|AAD40326)	Secretion system
SRR7879344_Salmonella_enterica_subsp._enterica_serovar_Ndolo_0_47187_1_p.fa	Salmonella enterica subsp. enterica serovar Ndolo	Salmonella enterica subsp. enterica	Salmonella enterica	Salmonella	Enterobacteriaceae	Enterobacterales	Gammaproteobacteria	Proteobacteria	Bacteria	3520	1409	VFG042216(gb|AAD40326)	Secretion system
SRR8076525_Salmonella_enterica_1_38929_1_p.fa	Salmonella enterica	NA	Salmonella enterica	Salmonella	Enterobacteriaceae	Enterobacterales	Gammaproteobacteria	Proteobacteria	Bacteria	3503	1392	VFG042216(gb|AAD40326)	Secretion system
SRR8081543_Salmonella_enterica_subsp._enterica_serovar_Anatum_0_50657_1_p.fa	Salmonella enterica subsp. enterica serovar Anatum	Salmonella enterica subsp. enterica	Salmonella enterica	Salmonella	Enterobacteriaceae	Enterobacterales	Gammaproteobacteria	Proteobacteria	Bacteria	47245	49356	VFG042216(gb|AAD40326)	Secretion system
SRR8081545_Salmonella_enterica_subsp._enterica_serovar_Anatum_0_50657_1_p.fa	Salmonella enterica subsp. enterica serovar Anatum	Salmonella enterica subsp. enterica	Salmonella enterica	Salmonella	Enterobacteriaceae	Enterobacterales	Gammaproteobacteria	Proteobacteria	Bacteria	3496	1385	VFG042216(gb|AAD40326)	Secretion system
SRR8081557_Salmonella_enterica_subsp._enterica_serovar_Anatum_1_50657_1_p.fa	Salmonella enterica subsp. enterica serovar Anatum	Salmonella enterica subsp. enterica	Salmonella enterica	Salmonella	Enterobacteriaceae	Enterobacterales	Gammaproteobacteria	Proteobacteria	Bacteria	47245	49356	VFG042216(gb|AAD40326)	Secretion system
SRR8216046_Salmonella_enterica_1_50657_1_p.fa	Salmonella enterica	NA	Salmonella enterica	Salmonella	Enterobacteriaceae	Enterobacterales	Gammaproteobacteria	Proteobacteria	Bacteria	3496	1385	VFG042216(gb|AAD40326)	Secretion system
SRR8239200_Salmonella_enterica_0_52810_1_p.fa	Salmonella enterica	NA	Salmonella enterica	Salmonella	Enterobacteriaceae	Enterobacterales	Gammaproteobacteria	Proteobacteria	Bacteria	3622	1511	VFG042216(gb|AAD40326)	Secretion system
SRR8266249_Salmonella_enterica_0_52810_1_p.fa	Salmonella enterica	NA	Salmonella enterica	Salmonella	Enterobacteriaceae	Enterobacterales	Gammaproteobacteria	Proteobacteria	Bacteria	3520	1409	VFG042216(gb|AAD40326)	Secretion system
SRR8298821_Salmonella_enterica_0_52810_1_p.fa	Salmonella enterica	NA	Salmonella enterica	Salmonella	Enterobacteriaceae	Enterobacterales	Gammaproteobacteria	Proteobacteria	Bacteria	3520	1409	VFG042216(gb|AAD40326)	Secretion system
SRR8355571_Salmonella_enterica_0_52810_1_p.fa	Salmonella enterica	NA	Salmonella enterica	Salmonella	Enterobacteriaceae	Enterobacterales	Gammaproteobacteria	Proteobacteria	Bacteria	3622	1511	VFG042216(gb|AAD40326)	Secretion system
SRR8469545_Salmonella_enterica_0_52838_1_p.fa	Salmonella enterica	NA	Salmonella enterica	Salmonella	Enterobacteriaceae	Enterobacterales	Gammaproteobacteria	Proteobacteria	Bacteria	49399	51510	VFG042216(gb|AAD40326)	Secretion system
SRR8482510_Salmonella_enterica_1_50657_1_p.fa	Salmonella enterica	NA	Salmonella enterica	Salmonella	Enterobacteriaceae	Enterobacterales	Gammaproteobacteria	Proteobacteria	Bacteria	3533	1422	VFG042216(gb|AAD40326)	Secretion system
E.coli_SRR8575513_0_56390_1_p.fa	Escherichia coli	NA	Escherichia coli	Escherichia	Enterobacteriaceae	Enterobacterales	Gammaproteobacteria	Proteobacteria	Bacteria	21181	25038	VFG000630(gb|NP_708742)	Protease
S.flexneri_SRR5293253_0_40246_1_p.fa	Shigella flexneri	NA	Shigella flexneri	Shigella	Enterobacteriaceae	Enterobacterales	Gammaproteobacteria	Proteobacteria	Bacteria	40045	39683	VFG000669(gb|NP_706257)	Serum resistance, immune evasion and colonization
S.flexneri_SRR5330557_0_39763_1_p.fa	Shigella flexneri	NA	Shigella flexneri	Shigella	Enterobacteriaceae	Enterobacterales	Gammaproteobacteria	Proteobacteria	Bacteria	39562	39200	VFG000669(gb|NP_706257)	Serum resistance, immune evasion and colonization
S.flexneri_SRR6249397_0_40247_1_p.fa	Shigella flexneri	NA	Shigella flexneri	Shigella	Enterobacteriaceae	Enterobacterales	Gammaproteobacteria	Proteobacteria	Bacteria	40046	39684	VFG000669(gb|NP_706257)	Serum resistance, immune evasion and colonization
S.flexneri_SRR6249534_0_40247_1_p.fa	Shigella flexneri	NA	Shigella flexneri	Shigella	Enterobacteriaceae	Enterobacterales	Gammaproteobacteria	Proteobacteria	Bacteria	40046	39684	VFG000669(gb|NP_706257)	Serum resistance, immune evasion and colonization
S.flexneri_SRR7233663_0_40246_1_p.fa	Shigella flexneri	NA	Shigella flexneri	Shigella	Enterobacteriaceae	Enterobacterales	Gammaproteobacteria	Proteobacteria	Bacteria	40045	39683	VFG000669(gb|NP_706257)	Serum resistance, immune evasion and colonization
S.flexneri_SRR7256981_0_39758_1_p.fa	Shigella flexneri	NA	Shigella flexneri	Shigella	Enterobacteriaceae	Enterobacterales	Gammaproteobacteria	Proteobacteria	Bacteria	39508	39146	VFG000669(gb|NP_706257)	Serum resistance, immune evasion and colonization
S.flexneri_SRR7291619_0_39758_1_p.fa	Shigella flexneri	NA	Shigella flexneri	Shigella	Enterobacteriaceae	Enterobacterales	Gammaproteobacteria	Proteobacteria	Bacteria	266	628	VFG000669(gb|NP_706257)	Serum resistance, immune evasion and colonization
S.flexneri_SRR7885969_0_39758_1_p.fa	Shigella flexneri	NA	Shigella flexneri	Shigella	Enterobacteriaceae	Enterobacterales	Gammaproteobacteria	Proteobacteria	Bacteria	266	628	VFG000669(gb|NP_706257)	Serum resistance, immune evasion and colonization
S.flexneri_SRR8052179_0_39758_1_p.fa	Shigella flexneri	NA	Shigella flexneri	Shigella	Enterobacteriaceae	Enterobacterales	Gammaproteobacteria	Proteobacteria	Bacteria	39557	39195	VFG000669(gb|NP_706257)	Serum resistance, immune evasion and colonization
S.flexneri_SRR9121358_0_39758_1_p.fa	Shigella flexneri	NA	Shigella flexneri	Shigella	Enterobacteriaceae	Enterobacterales	Gammaproteobacteria	Proteobacteria	Bacteria	39508	39146	VFG000669(gb|NP_706257)	Serum resistance, immune evasion and colonization
E.coli_SRR9180597_0_39128_1_p.fa	Escherichia coli	NA	Escherichia coli	Escherichia	Enterobacteriaceae	Enterobacterales	Gammaproteobacteria	Proteobacteria	Bacteria	38927	38565	VFG000669(gb|NP_706257)	Serum resistance, immune evasion and colonization
S.flexneri_SRR9259446_0_39758_1_p.fa	Shigella flexneri	NA	Shigella flexneri	Shigella	Enterobacteriaceae	Enterobacterales	Gammaproteobacteria	Proteobacteria	Bacteria	39508	39146	VFG000669(gb|NP_706257)	Serum resistance, immune evasion and colonization
E.coli_SRR9914160_0_39136_1_p.fa	Escherichia coli	NA	Escherichia coli	Escherichia	Enterobacteriaceae	Enterobacterales	Gammaproteobacteria	Proteobacteria	Bacteria	38935	38573	VFG000669(gb|NP_706257)	Serum resistance, immune evasion and colonization
E.coli_SRR1916377_0_36416_1_p.fa	Escherichia coli	NA	Escherichia coli	Escherichia	Enterobacteriaceae	Enterobacterales	Gammaproteobacteria	Proteobacteria	Bacteria	36215	35853	VFG000669(gb|NP_706257)	Serum resistance, immune evasion and colonization
E.coli_SRR6111684_0_40920_1_p.fa	Escherichia coli	NA	Escherichia coli	Escherichia	Enterobacteriaceae	Enterobacterales	Gammaproteobacteria	Proteobacteria	Bacteria	250	612	VFG000669(gb|NP_706257)	Serum resistance, immune evasion and colonization
E.coli_SRR5928788_0_40499_2_p.fa	Escherichia coli	NA	Escherichia coli	Escherichia	Enterobacteriaceae	Enterobacterales	Gammaproteobacteria	Proteobacteria	Bacteria	250	612	VFG000669(gb|NP_706257)	Serum resistance, immune evasion and colonization
E.coli_ERR1541423_0_36192_1_p.fa	Escherichia coli	NA	Escherichia coli	Escherichia	Enterobacteriaceae	Enterobacterales	Gammaproteobacteria	Proteobacteria	Bacteria	259	621	VFG000669(gb|NP_706257)	Serum resistance, immune evasion and colonization
E.coli_SRR5470016_0_38292_1_p.fa	Escherichia coli	NA	Escherichia coli	Escherichia	Enterobacteriaceae	Enterobacterales	Gammaproteobacteria	Proteobacteria	Bacteria	250	612	VFG000669(gb|NP_706257)	Serum resistance, immune evasion and colonization
E.coli_SRR5527060_0_38376_1_p.fa	Escherichia coli	NA	Escherichia coli	Escherichia	Enterobacteriaceae	Enterobacterales	Gammaproteobacteria	Proteobacteria	Bacteria	250	612	VFG000669(gb|NP_706257)	Serum resistance, immune evasion and colonization
E.coli_SRR9996276_0_39877_1_p.fa	Escherichia coli	NA	Escherichia coli	Escherichia	Enterobacteriaceae	Enterobacterales	Gammaproteobacteria	Proteobacteria	Bacteria	1488	1850	VFG000669(gb|NP_706257)	Serum resistance, immune evasion and colonization
SRR2910608_Salmonella_enterica_1_40440_1_p.fa	Salmonella enterica	NA	Salmonella enterica	Salmonella	Enterobacteriaceae	Enterobacterales	Gammaproteobacteria	Proteobacteria	Bacteria	370	732	VFG000669(gb|NP_706257)	Serum resistance, immune evasion and colonization
S.flexneri_SRR5293259_0_39852_1_p.fa	Shigella flexneri	NA	Shigella flexneri	Shigella	Enterobacteriaceae	Enterobacterales	Gammaproteobacteria	Proteobacteria	Bacteria	338	700	VFG000669(gb|NP_706257)	Serum resistance, immune evasion and colonization
S.flexneri_SRR5330559_0_39802_1_p.fa	Shigella flexneri	NA	Shigella flexneri	Shigella	Enterobacteriaceae	Enterobacterales	Gammaproteobacteria	Proteobacteria	Bacteria	354	716	VFG000669(gb|NP_706257)	Serum resistance, immune evasion and colonization
S.flexneri_SRR5330639_0_39814_1_p.fa	Shigella flexneri	NA	Shigella flexneri	Shigella	Enterobacteriaceae	Enterobacterales	Gammaproteobacteria	Proteobacteria	Bacteria	39525	39163	VFG000669(gb|NP_706257)	Serum resistance, immune evasion and colonization
E.coli_SRR5458851_0_39237_1_p.fa	Escherichia coli	NA	Escherichia coli	Escherichia	Enterobacteriaceae	Enterobacterales	Gammaproteobacteria	Proteobacteria	Bacteria	1485	1847	VFG000669(gb|NP_706257)	Serum resistance, immune evasion and colonization
E.coli_SRR9852776_0_39672_1_p.fa	Escherichia coli	NA	Escherichia coli	Escherichia	Enterobacteriaceae	Enterobacterales	Gammaproteobacteria	Proteobacteria	Bacteria	39329	38967	VFG000669(gb|NP_706257)	Serum resistance, immune evasion and colonization
S.flexneri_SRR9911166_0_40157_1_p.fa	Shigella flexneri	NA	Shigella flexneri	Shigella	Enterobacteriaceae	Enterobacterales	Gammaproteobacteria	Proteobacteria	Bacteria	39868	39506	VFG000669(gb|NP_706257)	Serum resistance, immune evasion and colonization
E.coli_SRR9947520_0_40344_1_p.fa	Escherichia coli	NA	Escherichia coli	Escherichia	Enterobacteriaceae	Enterobacterales	Gammaproteobacteria	Proteobacteria	Bacteria	1484	1846	VFG000669(gb|NP_706257)	Serum resistance, immune evasion and colonization
E.coli_SRR8778439_0_41543_1_p.fa	Escherichia coli	NA	Escherichia coli	Escherichia	Enterobacteriaceae	Enterobacterales	Gammaproteobacteria	Proteobacteria	Bacteria	1477	1839	VFG000669(gb|NP_706257)	Serum resistance, immune evasion and colonization
E.coli_ERR1010186_0_26073_1_p.fa	Escherichia coli	NA	Escherichia coli	Escherichia	Enterobacteriaceae	Enterobacterales	Gammaproteobacteria	Proteobacteria	Bacteria	3520	3882	VFG000669(gb|NP_706257)	Serum resistance, immune evasion and colonization
E.coli_ERR2397673_0_39825_1_p.fa	Escherichia coli	NA	Escherichia coli	Escherichia	Enterobacteriaceae	Enterobacterales	Gammaproteobacteria	Proteobacteria	Bacteria	39482	39120	VFG000669(gb|NP_706257)	Serum resistance, immune evasion and colonization
E.coli_SRR5909609_0_38605_1_p.fa	Escherichia coli	NA	Escherichia coli	Escherichia	Enterobacteriaceae	Enterobacterales	Gammaproteobacteria	Proteobacteria	Bacteria	38262	37900	VFG000669(gb|NP_706257)	Serum resistance, immune evasion and colonization
E.coli_SRR5963518_0_38605_1_p.fa	Escherichia coli	NA	Escherichia coli	Escherichia	Enterobacteriaceae	Enterobacterales	Gammaproteobacteria	Proteobacteria	Bacteria	359	721	VFG000669(gb|NP_706257)	Serum resistance, immune evasion and colonization
E.coli_SRR5963907_0_38605_1_p.fa	Escherichia coli	NA	Escherichia coli	Escherichia	Enterobacteriaceae	Enterobacterales	Gammaproteobacteria	Proteobacteria	Bacteria	359	721	VFG000669(gb|NP_706257)	Serum resistance, immune evasion and colonization
E.coli_SRR2637184_0_38605_2_p.fa	Escherichia coli	NA	Escherichia coli	Escherichia	Enterobacteriaceae	Enterobacterales	Gammaproteobacteria	Proteobacteria	Bacteria	359	721	VFG000669(gb|NP_706257)	Serum resistance, immune evasion and colonization
E.coli_SRR5963514_0_38605_2_p.fa	Escherichia coli	NA	Escherichia coli	Escherichia	Enterobacteriaceae	Enterobacterales	Gammaproteobacteria	Proteobacteria	Bacteria	38262	37900	VFG000669(gb|NP_706257)	Serum resistance, immune evasion and colonization
E.coli_ERR1204841_0_39965_1_p.fa	Escherichia coli	NA	Escherichia coli	Escherichia	Enterobacteriaceae	Enterobacterales	Gammaproteobacteria	Proteobacteria	Bacteria	359	721	VFG000669(gb|NP_706257)	Serum resistance, immune evasion and colonization
E.coli_ERR1619403_0_38092_1_p.fa	Escherichia coli	NA	Escherichia coli	Escherichia	Enterobacteriaceae	Enterobacterales	Gammaproteobacteria	Proteobacteria	Bacteria	359	721	VFG000669(gb|NP_706257)	Serum resistance, immune evasion and colonization
E.coli_ERR1619404_0_38092_1_p.fa	Escherichia coli	NA	Escherichia coli	Escherichia	Enterobacteriaceae	Enterobacterales	Gammaproteobacteria	Proteobacteria	Bacteria	359	721	VFG000669(gb|NP_706257)	Serum resistance, immune evasion and colonization
E.coli_ERR1619406_0_38092_1_p.fa	Escherichia coli	NA	Escherichia coli	Escherichia	Enterobacteriaceae	Enterobacterales	Gammaproteobacteria	Proteobacteria	Bacteria	359	721	VFG000669(gb|NP_706257)	Serum resistance, immune evasion and colonization
E.coli_ERR1822253_0_38857_1_p.fa	Escherichia coli	NA	Escherichia coli	Escherichia	Enterobacteriaceae	Enterobacterales	Gammaproteobacteria	Proteobacteria	Bacteria	359	721	VFG000669(gb|NP_706257)	Serum resistance, immune evasion and colonization
E.coli_ERR1822562_0_38857_1_p.fa	Escherichia coli	NA	Escherichia coli	Escherichia	Enterobacteriaceae	Enterobacterales	Gammaproteobacteria	Proteobacteria	Bacteria	359	721	VFG000669(gb|NP_706257)	Serum resistance, immune evasion and colonization
E.coli_SRR2970137_0_38870_1_p.fa	Escherichia coli	NA	Escherichia coli	Escherichia	Enterobacteriaceae	Enterobacterales	Gammaproteobacteria	Proteobacteria	Bacteria	1504	1866	VFG000669(gb|NP_706257)	Serum resistance, immune evasion and colonization
E.coli_SRR2970148_0_38870_1_p.fa	Escherichia coli	NA	Escherichia coli	Escherichia	Enterobacteriaceae	Enterobacterales	Gammaproteobacteria	Proteobacteria	Bacteria	37383	37021	VFG000669(gb|NP_706257)	Serum resistance, immune evasion and colonization
E.coli_SRR8095820_0_39969_1_p.fa	Escherichia coli	NA	Escherichia coli	Escherichia	Enterobacteriaceae	Enterobacterales	Gammaproteobacteria	Proteobacteria	Bacteria	1488	1850	VFG000669(gb|NP_706257)	Serum resistance, immune evasion and colonization
E.coli_SRR9914226_0_39777_1_p.fa	Escherichia coli	NA	Escherichia coli	Escherichia	Enterobacteriaceae	Enterobacterales	Gammaproteobacteria	Proteobacteria	Bacteria	38305	37943	VFG000669(gb|NP_706257)	Serum resistance, immune evasion and colonization
E.coli_ERR1891471_0_38857_2_p.fa	Escherichia coli	NA	Escherichia coli	Escherichia	Enterobacteriaceae	Enterobacterales	Gammaproteobacteria	Proteobacteria	Bacteria	38514	38152	VFG000669(gb|NP_706257)	Serum resistance, immune evasion and colonization
E.coli_ERR1891350_0_38857_1_p.fa	Escherichia coli	NA	Escherichia coli	Escherichia	Enterobacteriaceae	Enterobacterales	Gammaproteobacteria	Proteobacteria	Bacteria	359	721	VFG000669(gb|NP_706257)	Serum resistance, immune evasion and colonization
E.coli_ERR1891532_0_38856_2_p.fa	Escherichia coli	NA	Escherichia coli	Escherichia	Enterobacteriaceae	Enterobacterales	Gammaproteobacteria	Proteobacteria	Bacteria	359	721	VFG000669(gb|NP_706257)	Serum resistance, immune evasion and colonization
E.coli_ERR1891535_0_38856_2_p.fa	Escherichia coli	NA	Escherichia coli	Escherichia	Enterobacteriaceae	Enterobacterales	Gammaproteobacteria	Proteobacteria	Bacteria	38513	38151	VFG000669(gb|NP_706257)	Serum resistance, immune evasion and colonization
E.coli_ERR1891548_0_38856_4_p.fa	Escherichia coli	NA	Escherichia coli	Escherichia	Enterobacteriaceae	Enterobacterales	Gammaproteobacteria	Proteobacteria	Bacteria	359	721	VFG000669(gb|NP_706257)	Serum resistance, immune evasion and colonization
E.coli_ERR1822422_0_40188_1_p.fa	Escherichia coli	NA	Escherichia coli	Escherichia	Enterobacteriaceae	Enterobacterales	Gammaproteobacteria	Proteobacteria	Bacteria	1484	1846	VFG000669(gb|NP_706257)	Serum resistance, immune evasion and colonization
E.coli_ERR1822617_0_39301_1_p.fa	Escherichia coli	NA	Escherichia coli	Escherichia	Enterobacteriaceae	Enterobacterales	Gammaproteobacteria	Proteobacteria	Bacteria	359	721	VFG000669(gb|NP_706257)	Serum resistance, immune evasion and colonization
E.coli_SRR2000354_0_40826_1_p.fa	Escherichia coli	NA	Escherichia coli	Escherichia	Enterobacteriaceae	Enterobacterales	Gammaproteobacteria	Proteobacteria	Bacteria	40483	40121	VFG000669(gb|NP_706257)	Serum resistance, immune evasion and colonization
E.coli_SRR6111837_0_39301_1_p.fa	Escherichia coli	NA	Escherichia coli	Escherichia	Enterobacteriaceae	Enterobacterales	Gammaproteobacteria	Proteobacteria	Bacteria	359	721	VFG000669(gb|NP_706257)	Serum resistance, immune evasion and colonization
E.coli_SRR6495249_0_40383_1_p.fa	Escherichia coli	NA	Escherichia coli	Escherichia	Enterobacteriaceae	Enterobacterales	Gammaproteobacteria	Proteobacteria	Bacteria	1485	1847	VFG000669(gb|NP_706257)	Serum resistance, immune evasion and colonization
E.coli_SRR7042030_0_42491_1_p.fa	Escherichia coli	NA	Escherichia coli	Escherichia	Enterobacteriaceae	Enterobacterales	Gammaproteobacteria	Proteobacteria	Bacteria	42148	41786	VFG000669(gb|NP_706257)	Serum resistance, immune evasion and colonization
E.coli_SRR7827030_0_38736_1_p.fa	Escherichia coli	NA	Escherichia coli	Escherichia	Enterobacteriaceae	Enterobacterales	Gammaproteobacteria	Proteobacteria	Bacteria	1489	1851	VFG000669(gb|NP_706257)	Serum resistance, immune evasion and colonization
E.coli_SRR8530226_0_40464_1_p.fa	Escherichia coli	NA	Escherichia coli	Escherichia	Enterobacteriaceae	Enterobacterales	Gammaproteobacteria	Proteobacteria	Bacteria	1485	1847	VFG000669(gb|NP_706257)	Serum resistance, immune evasion and colonization
SRR1161014_human_gut_metagenome_0_39380_1_p.fa	human gut metagenome	NA	human gut metagenome	NA	NA	NA	NA	NA	NA	39037	38675	VFG000669(gb|NP_706257)	Serum resistance, immune evasion and colonization
SRR4000304_Salmonella_enterica_0_40667_1_p.fa	Salmonella enterica	NA	Salmonella enterica	Salmonella	Enterobacteriaceae	Enterobacterales	Gammaproteobacteria	Proteobacteria	Bacteria	529	891	VFG000669(gb|NP_706257)	Serum resistance, immune evasion and colonization
SRR8591406_Salmonella_enterica_0_40667_2_p.fa	Salmonella enterica	NA	Salmonella enterica	Salmonella	Enterobacteriaceae	Enterobacterales	Gammaproteobacteria	Proteobacteria	Bacteria	40186	39824	VFG000669(gb|NP_706257)	Serum resistance, immune evasion and colonization
E.coli_ERR1618811_0_40620_1_p.fa	Escherichia coli	NA	Escherichia coli	Escherichia	Enterobacteriaceae	Enterobacterales	Gammaproteobacteria	Proteobacteria	Bacteria	39159	38797	VFG000669(gb|NP_706257)	Serum resistance, immune evasion and colonization
E.coli_ERR1619288_0_39460_1_p.fa	Escherichia coli	NA	Escherichia coli	Escherichia	Enterobacteriaceae	Enterobacterales	Gammaproteobacteria	Proteobacteria	Bacteria	37988	37626	VFG000669(gb|NP_706257)	Serum resistance, immune evasion and colonization
E.coli_ERR2719321_0_38998_1_p.fa	Escherichia coli	NA	Escherichia coli	Escherichia	Enterobacteriaceae	Enterobacterales	Gammaproteobacteria	Proteobacteria	Bacteria	1488	1850	VFG000669(gb|NP_706257)	Serum resistance, immune evasion and colonization
E.coli_SRR1264954_0_39246_1_p.fa	Escherichia coli	NA	Escherichia coli	Escherichia	Enterobacteriaceae	Enterobacterales	Gammaproteobacteria	Proteobacteria	Bacteria	460	822	VFG000669(gb|NP_706257)	Serum resistance, immune evasion and colonization
E.coli_SRR8095946_0_39246_1_p.fa	Escherichia coli	NA	Escherichia coli	Escherichia	Enterobacteriaceae	Enterobacterales	Gammaproteobacteria	Proteobacteria	Bacteria	460	822	VFG000669(gb|NP_706257)	Serum resistance, immune evasion and colonization
E.coli_ERR2008076_1_39561_1_p.fa	Escherichia coli	NA	Escherichia coli	Escherichia	Enterobacteriaceae	Enterobacterales	Gammaproteobacteria	Proteobacteria	Bacteria	1476	1838	VFG000669(gb|NP_706257)	Serum resistance, immune evasion and colonization
E.coli_SRR2970200_0_39930_1_p.fa	Escherichia coli	NA	Escherichia coli	Escherichia	Enterobacteriaceae	Enterobacterales	Gammaproteobacteria	Proteobacteria	Bacteria	39585	39223	VFG000669(gb|NP_706257)	Serum resistance, immune evasion and colonization
E.coli_SRR8095673_0_40380_1_p.fa	Escherichia coli	NA	Escherichia coli	Escherichia	Enterobacteriaceae	Enterobacterales	Gammaproteobacteria	Proteobacteria	Bacteria	1488	1850	VFG000669(gb|NP_706257)	Serum resistance, immune evasion and colonization
ERR025503_Klebsiella_pneumoniae_1_38360_1_p.fa	Klebsiella pneumoniae	NA	Klebsiella pneumoniae	Klebsiella	Enterobacteriaceae	Enterobacterales	Gammaproteobacteria	Proteobacteria	Bacteria	1498	1851	VFG000669(gb|NP_706257)	Serum resistance, immune evasion and colonization
ERR1852783_Klebsiella_pneumoniae_0_36925_1_p.fa	Klebsiella pneumoniae	NA	Klebsiella pneumoniae	Klebsiella	Enterobacteriaceae	Enterobacterales	Gammaproteobacteria	Proteobacteria	Bacteria	1498	1851	VFG000669(gb|NP_706257)	Serum resistance, immune evasion and colonization
SRR5806870_Klebsiella_pneumoniae_0_36925_3_p.fa	Klebsiella pneumoniae	NA	Klebsiella pneumoniae	Klebsiella	Enterobacteriaceae	Enterobacterales	Gammaproteobacteria	Proteobacteria	Bacteria	35444	35091	VFG000669(gb|NP_706257)	Serum resistance, immune evasion and colonization
ERR1852998_Klebsiella_pneumoniae_1_36925_2_p.fa	Klebsiella pneumoniae	NA	Klebsiella pneumoniae	Klebsiella	Enterobacteriaceae	Enterobacterales	Gammaproteobacteria	Proteobacteria	Bacteria	1498	1851	VFG000669(gb|NP_706257)	Serum resistance, immune evasion and colonization
SRR6286247_Salmonella_enterica_0_45344_1_p.fa	Salmonella enterica	NA	Salmonella enterica	Salmonella	Enterobacteriaceae	Enterobacterales	Gammaproteobacteria	Proteobacteria	Bacteria	43889	43527	VFG000669(gb|NP_706257)	Serum resistance, immune evasion and colonization
SRR10096815_Salmonella_enterica_1_40939_1_p.fa	Salmonella enterica	NA	Salmonella enterica	Salmonella	Enterobacteriaceae	Enterobacterales	Gammaproteobacteria	Proteobacteria	Bacteria	1484	1846	VFG000669(gb|NP_706257)	Serum resistance, immune evasion and colonization
SRR1212377_Salmonella_enterica_1_39838_1_p.fa	Salmonella enterica	NA	Salmonella enterica	Salmonella	Enterobacteriaceae	Enterobacterales	Gammaproteobacteria	Proteobacteria	Bacteria	38370	38008	VFG000669(gb|NP_706257)	Serum resistance, immune evasion and colonization
SRR2981159_Salmonella_enterica_subsp._enterica_0_41509_1_p.fa	Salmonella enterica subsp. enterica	Salmonella enterica subsp. enterica	Salmonella enterica	Salmonella	Enterobacteriaceae	Enterobacterales	Gammaproteobacteria	Proteobacteria	Bacteria	40041	39679	VFG000669(gb|NP_706257)	Serum resistance, immune evasion and colonization
SRR3713625_Salmonella_enterica_subsp._enterica_serovar_Mbandaka_1_39541_1_p.fa	Salmonella enterica subsp. enterica serovar Mbandaka	Salmonella enterica subsp. enterica	Salmonella enterica	Salmonella	Enterobacteriaceae	Enterobacterales	Gammaproteobacteria	Proteobacteria	Bacteria	38073	37711	VFG000669(gb|NP_706257)	Serum resistance, immune evasion and colonization
SRR4473729_Salmonella_enterica_subsp._enterica_serovar_Mbandaka_0_39838_1_p.fa	Salmonella enterica subsp. enterica serovar Mbandaka	Salmonella enterica subsp. enterica	Salmonella enterica	Salmonella	Enterobacteriaceae	Enterobacterales	Gammaproteobacteria	Proteobacteria	Bacteria	38370	38008	VFG000669(gb|NP_706257)	Serum resistance, immune evasion and colonization
SRR5023222_Salmonella_enterica_1_39541_1_p.fa	Salmonella enterica	NA	Salmonella enterica	Salmonella	Enterobacteriaceae	Enterobacterales	Gammaproteobacteria	Proteobacteria	Bacteria	1484	1846	VFG000669(gb|NP_706257)	Serum resistance, immune evasion and colonization
SRR5249670_Salmonella_enterica_subsp._enterica_serovar_Mbandaka_0_39541_1_p.fa	Salmonella enterica subsp. enterica serovar Mbandaka	Salmonella enterica subsp. enterica	Salmonella enterica	Salmonella	Enterobacteriaceae	Enterobacterales	Gammaproteobacteria	Proteobacteria	Bacteria	38073	37711	VFG000669(gb|NP_706257)	Serum resistance, immune evasion and colonization
SRR5260033_Salmonella_enterica_subsp._enterica_serovar_Mbandaka_1_44471_1_p.fa	Salmonella enterica subsp. enterica serovar Mbandaka	Salmonella enterica subsp. enterica	Salmonella enterica	Salmonella	Enterobacteriaceae	Enterobacterales	Gammaproteobacteria	Proteobacteria	Bacteria	1484	1846	VFG000669(gb|NP_706257)	Serum resistance, immune evasion and colonization
SRR5307867_Salmonella_enterica_1_39541_1_p.fa	Salmonella enterica	NA	Salmonella enterica	Salmonella	Enterobacteriaceae	Enterobacterales	Gammaproteobacteria	Proteobacteria	Bacteria	1484	1846	VFG000669(gb|NP_706257)	Serum resistance, immune evasion and colonization
SRR5448530_Salmonella_enterica_subsp._enterica_serovar_Tennessee_0_41369_1_p.fa	Salmonella enterica subsp. enterica serovar Tennessee	Salmonella enterica subsp. enterica	Salmonella enterica	Salmonella	Enterobacteriaceae	Enterobacterales	Gammaproteobacteria	Proteobacteria	Bacteria	1484	1846	VFG000669(gb|NP_706257)	Serum resistance, immune evasion and colonization
SRR5526942_Salmonella_enterica_1_39541_1_p.fa	Salmonella enterica	NA	Salmonella enterica	Salmonella	Enterobacteriaceae	Enterobacterales	Gammaproteobacteria	Proteobacteria	Bacteria	38073	37711	VFG000669(gb|NP_706257)	Serum resistance, immune evasion and colonization
SRR5640228_Salmonella_enterica_0_39541_1_p.fa	Salmonella enterica	NA	Salmonella enterica	Salmonella	Enterobacteriaceae	Enterobacterales	Gammaproteobacteria	Proteobacteria	Bacteria	38073	37711	VFG000669(gb|NP_706257)	Serum resistance, immune evasion and colonization
SRR5850016_Salmonella_enterica_1_39541_1_p.fa	Salmonella enterica	NA	Salmonella enterica	Salmonella	Enterobacteriaceae	Enterobacterales	Gammaproteobacteria	Proteobacteria	Bacteria	1484	1846	VFG000669(gb|NP_706257)	Serum resistance, immune evasion and colonization
SRR5988432_Salmonella_enterica_1_39541_1_p.fa	Salmonella enterica	NA	Salmonella enterica	Salmonella	Enterobacteriaceae	Enterobacterales	Gammaproteobacteria	Proteobacteria	Bacteria	1484	1846	VFG000669(gb|NP_706257)	Serum resistance, immune evasion and colonization
SRR6025942_Salmonella_enterica_subsp._enterica_serovar_Mbandaka_1_39974_1_p.fa	Salmonella enterica subsp. enterica serovar Mbandaka	Salmonella enterica subsp. enterica	Salmonella enterica	Salmonella	Enterobacteriaceae	Enterobacterales	Gammaproteobacteria	Proteobacteria	Bacteria	1484	1846	VFG000669(gb|NP_706257)	Serum resistance, immune evasion and colonization
SRR6217780_Salmonella_enterica_1_39541_1_p.fa	Salmonella enterica	NA	Salmonella enterica	Salmonella	Enterobacteriaceae	Enterobacterales	Gammaproteobacteria	Proteobacteria	Bacteria	1484	1846	VFG000669(gb|NP_706257)	Serum resistance, immune evasion and colonization
SRR6234015_Salmonella_enterica_subsp._enterica_serovar_Infantis_1_42198_1_p.fa	Salmonella enterica subsp. enterica serovar Infantis	Salmonella enterica subsp. enterica	Salmonella enterica	Salmonella	Enterobacteriaceae	Enterobacterales	Gammaproteobacteria	Proteobacteria	Bacteria	1484	1846	VFG000669(gb|NP_706257)	Serum resistance, immune evasion and colonization
SRR6347529_Salmonella_enterica_subsp._enterica_serovar_Tennessee_0_41866_1_p.fa	Salmonella enterica subsp. enterica serovar Tennessee	Salmonella enterica subsp. enterica	Salmonella enterica	Salmonella	Enterobacteriaceae	Enterobacterales	Gammaproteobacteria	Proteobacteria	Bacteria	1484	1846	VFG000669(gb|NP_706257)	Serum resistance, immune evasion and colonization
SRR6347533_Salmonella_enterica_subsp._enterica_serovar_Tennessee_0_41866_1_p.fa	Salmonella enterica subsp. enterica serovar Tennessee	Salmonella enterica subsp. enterica	Salmonella enterica	Salmonella	Enterobacteriaceae	Enterobacterales	Gammaproteobacteria	Proteobacteria	Bacteria	40398	40036	VFG000669(gb|NP_706257)	Serum resistance, immune evasion and colonization
SRR6371566_Salmonella_enterica_subsp._enterica_serovar_Mbandaka_0_39541_1_p.fa	Salmonella enterica subsp. enterica serovar Mbandaka	Salmonella enterica subsp. enterica	Salmonella enterica	Salmonella	Enterobacteriaceae	Enterobacterales	Gammaproteobacteria	Proteobacteria	Bacteria	1484	1846	VFG000669(gb|NP_706257)	Serum resistance, immune evasion and colonization
SRR6820782_Salmonella_enterica_subsp._enterica_serovar_Mbandaka_1_39541_1_p.fa	Salmonella enterica subsp. enterica serovar Mbandaka	Salmonella enterica subsp. enterica	Salmonella enterica	Salmonella	Enterobacteriaceae	Enterobacterales	Gammaproteobacteria	Proteobacteria	Bacteria	1484	1846	VFG000669(gb|NP_706257)	Serum resistance, immune evasion and colonization
SRR6904900_Salmonella_enterica_subsp._enterica_serovar_Mbandaka_0_39974_1_p.fa	Salmonella enterica subsp. enterica serovar Mbandaka	Salmonella enterica subsp. enterica	Salmonella enterica	Salmonella	Enterobacteriaceae	Enterobacterales	Gammaproteobacteria	Proteobacteria	Bacteria	38506	38144	VFG000669(gb|NP_706257)	Serum resistance, immune evasion and colonization
SRR7898994_Salmonella_enterica_1_39541_1_p.fa	Salmonella enterica	NA	Salmonella enterica	Salmonella	Enterobacteriaceae	Enterobacterales	Gammaproteobacteria	Proteobacteria	Bacteria	38073	37711	VFG000669(gb|NP_706257)	Serum resistance, immune evasion and colonization
SRR8170405_Salmonella_enterica_subsp._enterica_serovar_Tennessee_0_41866_1_p.fa	Salmonella enterica subsp. enterica serovar Tennessee	Salmonella enterica subsp. enterica	Salmonella enterica	Salmonella	Enterobacteriaceae	Enterobacterales	Gammaproteobacteria	Proteobacteria	Bacteria	1484	1846	VFG000669(gb|NP_706257)	Serum resistance, immune evasion and colonization
SRR8404118_Salmonella_enterica_subsp._enterica_serovar_Mbandaka_0_42070_1_p.fa	Salmonella enterica subsp. enterica serovar Mbandaka	Salmonella enterica subsp. enterica	Salmonella enterica	Salmonella	Enterobacteriaceae	Enterobacterales	Gammaproteobacteria	Proteobacteria	Bacteria	1484	1846	VFG000669(gb|NP_706257)	Serum resistance, immune evasion and colonization
SRR9139696_Salmonella_enterica_1_42070_1_p.fa	Salmonella enterica	NA	Salmonella enterica	Salmonella	Enterobacteriaceae	Enterobacterales	Gammaproteobacteria	Proteobacteria	Bacteria	40602	40240	VFG000669(gb|NP_706257)	Serum resistance, immune evasion and colonization
SRR10190406_Salmonella_enterica_0_39541_2_p.fa	Salmonella enterica	NA	Salmonella enterica	Salmonella	Enterobacteriaceae	Enterobacterales	Gammaproteobacteria	Proteobacteria	Bacteria	1484	1846	VFG000669(gb|NP_706257)	Serum resistance, immune evasion and colonization
SRR1177361_Salmonella_enterica_subsp._enterica_serovar_Tennessee_1_41866_2_p.fa	Salmonella enterica subsp. enterica serovar Tennessee	Salmonella enterica subsp. enterica	Salmonella enterica	Salmonella	Enterobacteriaceae	Enterobacterales	Gammaproteobacteria	Proteobacteria	Bacteria	37240	36878	VFG000669(gb|NP_706257)	Serum resistance, immune evasion and colonization
SRR5452243_Salmonella_enterica_1_39974_1_p.fa	Salmonella enterica	NA	Salmonella enterica	Salmonella	Enterobacteriaceae	Enterobacterales	Gammaproteobacteria	Proteobacteria	Bacteria	1484	1846	VFG000669(gb|NP_706257)	Serum resistance, immune evasion and colonization
SRR5812759_Salmonella_enterica_subsp._enterica_1_42490_1_p.fa	Salmonella enterica subsp. enterica	Salmonella enterica subsp. enterica	Salmonella enterica	Salmonella	Enterobacteriaceae	Enterobacterales	Gammaproteobacteria	Proteobacteria	Bacteria	1484	1846	VFG000669(gb|NP_706257)	Serum resistance, immune evasion and colonization
SRR5888410_Salmonella_enterica_0_40959_2_p.fa	Salmonella enterica	NA	Salmonella enterica	Salmonella	Enterobacteriaceae	Enterobacterales	Gammaproteobacteria	Proteobacteria	Bacteria	39491	39129	VFG000669(gb|NP_706257)	Serum resistance, immune evasion and colonization
SRR5932681_Salmonella_enterica_subsp._enterica_serovar_Mbandaka_1_39502_2_p.fa	Salmonella enterica subsp. enterica serovar Mbandaka	Salmonella enterica subsp. enterica	Salmonella enterica	Salmonella	Enterobacteriaceae	Enterobacterales	Gammaproteobacteria	Proteobacteria	Bacteria	38034	37672	VFG000669(gb|NP_706257)	Serum resistance, immune evasion and colonization
SRR5989062_Salmonella_enterica_subsp._enterica_serovar_Mbandaka_1_39541_2_p.fa	Salmonella enterica subsp. enterica serovar Mbandaka	Salmonella enterica subsp. enterica	Salmonella enterica	Salmonella	Enterobacteriaceae	Enterobacterales	Gammaproteobacteria	Proteobacteria	Bacteria	1484	1846	VFG000669(gb|NP_706257)	Serum resistance, immune evasion and colonization
SRR6347530_Salmonella_enterica_subsp._enterica_serovar_Tennessee_1_41866_2_p.fa	Salmonella enterica subsp. enterica serovar Tennessee	Salmonella enterica subsp. enterica	Salmonella enterica	Salmonella	Enterobacteriaceae	Enterobacterales	Gammaproteobacteria	Proteobacteria	Bacteria	1484	1846	VFG000669(gb|NP_706257)	Serum resistance, immune evasion and colonization
SRR6347532_Salmonella_enterica_subsp._enterica_serovar_Tennessee_1_41866_2_p.fa	Salmonella enterica subsp. enterica serovar Tennessee	Salmonella enterica subsp. enterica	Salmonella enterica	Salmonella	Enterobacteriaceae	Enterobacterales	Gammaproteobacteria	Proteobacteria	Bacteria	40398	40036	VFG000669(gb|NP_706257)	Serum resistance, immune evasion and colonization
SRR6347535_Salmonella_enterica_subsp._enterica_serovar_Tennessee_0_41866_2_p.fa	Salmonella enterica subsp. enterica serovar Tennessee	Salmonella enterica subsp. enterica	Salmonella enterica	Salmonella	Enterobacteriaceae	Enterobacterales	Gammaproteobacteria	Proteobacteria	Bacteria	40398	40036	VFG000669(gb|NP_706257)	Serum resistance, immune evasion and colonization
SRR6347536_Salmonella_enterica_subsp._enterica_serovar_Tennessee_1_41866_2_p.fa	Salmonella enterica subsp. enterica serovar Tennessee	Salmonella enterica subsp. enterica	Salmonella enterica	Salmonella	Enterobacteriaceae	Enterobacterales	Gammaproteobacteria	Proteobacteria	Bacteria	40398	40036	VFG000669(gb|NP_706257)	Serum resistance, immune evasion and colonization
SRR6347537_Salmonella_enterica_subsp._enterica_serovar_Tennessee_1_41866_2_p.fa	Salmonella enterica subsp. enterica serovar Tennessee	Salmonella enterica subsp. enterica	Salmonella enterica	Salmonella	Enterobacteriaceae	Enterobacterales	Gammaproteobacteria	Proteobacteria	Bacteria	40398	40036	VFG000669(gb|NP_706257)	Serum resistance, immune evasion and colonization
SRR6650806_Salmonella_enterica_0_39502_2_p.fa	Salmonella enterica	NA	Salmonella enterica	Salmonella	Enterobacteriaceae	Enterobacterales	Gammaproteobacteria	Proteobacteria	Bacteria	38034	37672	VFG000669(gb|NP_706257)	Serum resistance, immune evasion and colonization
SRR7187083_Salmonella_enterica_subsp._enterica_serovar_Potsdam_1_41156_2_p.fa	Salmonella enterica subsp. enterica serovar Potsdam	Salmonella enterica subsp. enterica	Salmonella enterica	Salmonella	Enterobacteriaceae	Enterobacterales	Gammaproteobacteria	Proteobacteria	Bacteria	1484	1846	VFG000669(gb|NP_706257)	Serum resistance, immune evasion and colonization
SRR7653398_Salmonella_enterica_subsp._enterica_serovar_Mbandaka_1_39541_2_p.fa	Salmonella enterica subsp. enterica serovar Mbandaka	Salmonella enterica subsp. enterica	Salmonella enterica	Salmonella	Enterobacteriaceae	Enterobacterales	Gammaproteobacteria	Proteobacteria	Bacteria	1484	1846	VFG000669(gb|NP_706257)	Serum resistance, immune evasion and colonization
SRR8280722_Salmonella_enterica_0_39541_2_p.fa	Salmonella enterica	NA	Salmonella enterica	Salmonella	Enterobacteriaceae	Enterobacterales	Gammaproteobacteria	Proteobacteria	Bacteria	38073	37711	VFG000669(gb|NP_706257)	Serum resistance, immune evasion and colonization
SRR9287420_Salmonella_enterica_subsp._enterica_serovar_Mbandaka_0_40376_1_p.fa	Salmonella enterica subsp. enterica serovar Mbandaka	Salmonella enterica subsp. enterica	Salmonella enterica	Salmonella	Enterobacteriaceae	Enterobacterales	Gammaproteobacteria	Proteobacteria	Bacteria	38908	38546	VFG000669(gb|NP_706257)	Serum resistance, immune evasion and colonization
SRR5291652_Salmonella_enterica_1_39541_4_p.fa	Salmonella enterica	NA	Salmonella enterica	Salmonella	Enterobacteriaceae	Enterobacterales	Gammaproteobacteria	Proteobacteria	Bacteria	38073	37711	VFG000669(gb|NP_706257)	Serum resistance, immune evasion and colonization
SRR5921213_Salmonella_enterica_0_41035_1_p.fa	Salmonella enterica	NA	Salmonella enterica	Salmonella	Enterobacteriaceae	Enterobacterales	Gammaproteobacteria	Proteobacteria	Bacteria	1484	1846	VFG000669(gb|NP_706257)	Serum resistance, immune evasion and colonization
SRR6155243_Salmonella_enterica_1_41035_1_p.fa	Salmonella enterica	NA	Salmonella enterica	Salmonella	Enterobacteriaceae	Enterobacterales	Gammaproteobacteria	Proteobacteria	Bacteria	1484	1846	VFG000669(gb|NP_706257)	Serum resistance, immune evasion and colonization
SRR6782846_Salmonella_enterica_1_41740_1_p.fa	Salmonella enterica	NA	Salmonella enterica	Salmonella	Enterobacteriaceae	Enterobacterales	Gammaproteobacteria	Proteobacteria	Bacteria	1483	1845	VFG000669(gb|NP_706257)	Serum resistance, immune evasion and colonization
SRR9062804_Salmonella_enterica_0_41880_1_p.fa	Salmonella enterica	NA	Salmonella enterica	Salmonella	Enterobacteriaceae	Enterobacterales	Gammaproteobacteria	Proteobacteria	Bacteria	1484	1846	VFG000669(gb|NP_706257)	Serum resistance, immune evasion and colonization
SRR10061037_Salmonella_enterica_0_39746_1_p.fa	Salmonella enterica	NA	Salmonella enterica	Salmonella	Enterobacteriaceae	Enterobacterales	Gammaproteobacteria	Proteobacteria	Bacteria	38278	37916	VFG000669(gb|NP_706257)	Serum resistance, immune evasion and colonization
SRR1157894_Salmonella_enterica_subsp._enterica_serovar_Infantis_0_40212_1_p.fa	Salmonella enterica subsp. enterica serovar Infantis	Salmonella enterica subsp. enterica	Salmonella enterica	Salmonella	Enterobacteriaceae	Enterobacterales	Gammaproteobacteria	Proteobacteria	Bacteria	1484	1846	VFG000669(gb|NP_706257)	Serum resistance, immune evasion and colonization
SRR1544363_Salmonella_enterica_subsp._enterica_serovar_Infantis_0_41462_1_p.fa	Salmonella enterica subsp. enterica serovar Infantis	Salmonella enterica subsp. enterica	Salmonella enterica	Salmonella	Enterobacteriaceae	Enterobacterales	Gammaproteobacteria	Proteobacteria	Bacteria	39994	39632	VFG000669(gb|NP_706257)	Serum resistance, immune evasion and colonization
SRR1593933_Salmonella_enterica_1_42565_1_p.fa	Salmonella enterica	NA	Salmonella enterica	Salmonella	Enterobacteriaceae	Enterobacterales	Gammaproteobacteria	Proteobacteria	Bacteria	1483	1845	VFG000669(gb|NP_706257)	Serum resistance, immune evasion and colonization
SRR1664279_Salmonella_enterica_subsp._enterica_serovar_Infantis_0_41327_1_p.fa	Salmonella enterica subsp. enterica serovar Infantis	Salmonella enterica subsp. enterica	Salmonella enterica	Salmonella	Enterobacteriaceae	Enterobacterales	Gammaproteobacteria	Proteobacteria	Bacteria	1484	1846	VFG000669(gb|NP_706257)	Serum resistance, immune evasion and colonization
SRR3116164_Salmonella_enterica_1_40212_1_p.fa	Salmonella enterica	NA	Salmonella enterica	Salmonella	Enterobacteriaceae	Enterobacterales	Gammaproteobacteria	Proteobacteria	Bacteria	38744	38382	VFG000669(gb|NP_706257)	Serum resistance, immune evasion and colonization
SRR5116478_Salmonella_enterica_0_40212_1_p.fa	Salmonella enterica	NA	Salmonella enterica	Salmonella	Enterobacteriaceae	Enterobacterales	Gammaproteobacteria	Proteobacteria	Bacteria	38744	38382	VFG000669(gb|NP_706257)	Serum resistance, immune evasion and colonization
SRR5217766_Salmonella_enterica_subsp._enterica_serovar_Infantis_1_40212_1_p.fa	Salmonella enterica subsp. enterica serovar Infantis	Salmonella enterica subsp. enterica	Salmonella enterica	Salmonella	Enterobacteriaceae	Enterobacterales	Gammaproteobacteria	Proteobacteria	Bacteria	1484	1846	VFG000669(gb|NP_706257)	Serum resistance, immune evasion and colonization
SRR6109528_Salmonella_enterica_1_41572_1_p.fa	Salmonella enterica	NA	Salmonella enterica	Salmonella	Enterobacteriaceae	Enterobacterales	Gammaproteobacteria	Proteobacteria	Bacteria	1483	1845	VFG000669(gb|NP_706257)	Serum resistance, immune evasion and colonization
SRR6165613_Salmonella_enterica_0_40229_1_p.fa	Salmonella enterica	NA	Salmonella enterica	Salmonella	Enterobacteriaceae	Enterobacterales	Gammaproteobacteria	Proteobacteria	Bacteria	1484	1846	VFG000669(gb|NP_706257)	Serum resistance, immune evasion and colonization
SRR6190483_Salmonella_enterica_subsp._enterica_1_41559_1_p.fa	Salmonella enterica subsp. enterica	Salmonella enterica subsp. enterica	Salmonella enterica	Salmonella	Enterobacteriaceae	Enterobacterales	Gammaproteobacteria	Proteobacteria	Bacteria	1484	1846	VFG000669(gb|NP_706257)	Serum resistance, immune evasion and colonization
SRR6685015_Salmonella_enterica_0_40212_1_p.fa	Salmonella enterica	NA	Salmonella enterica	Salmonella	Enterobacteriaceae	Enterobacterales	Gammaproteobacteria	Proteobacteria	Bacteria	1484	1846	VFG000669(gb|NP_706257)	Serum resistance, immune evasion and colonization
SRR6715657_Salmonella_enterica_subsp._enterica_serovar_Infantis_1_40361_1_p.fa	Salmonella enterica subsp. enterica serovar Infantis	Salmonella enterica subsp. enterica	Salmonella enterica	Salmonella	Enterobacteriaceae	Enterobacterales	Gammaproteobacteria	Proteobacteria	Bacteria	1484	1846	VFG000669(gb|NP_706257)	Serum resistance, immune evasion and colonization
SRR7184498_Salmonella_enterica_subsp._enterica_serovar_Infantis_1_40212_1_p.fa	Salmonella enterica subsp. enterica serovar Infantis	Salmonella enterica subsp. enterica	Salmonella enterica	Salmonella	Enterobacteriaceae	Enterobacterales	Gammaproteobacteria	Proteobacteria	Bacteria	38744	38382	VFG000669(gb|NP_706257)	Serum resistance, immune evasion and colonization
SRR7275092_Salmonella_enterica_subsp._enterica_0_42756_1_p.fa	Salmonella enterica subsp. enterica	Salmonella enterica subsp. enterica	Salmonella enterica	Salmonella	Enterobacteriaceae	Enterobacterales	Gammaproteobacteria	Proteobacteria	Bacteria	1484	1846	VFG000669(gb|NP_706257)	Serum resistance, immune evasion and colonization
SRR7469063_Salmonella_enterica_subsp._enterica_serovar_Larochelle_1_40443_1_p.fa	Salmonella enterica subsp. enterica serovar Larochelle	Salmonella enterica subsp. enterica	Salmonella enterica	Salmonella	Enterobacteriaceae	Enterobacterales	Gammaproteobacteria	Proteobacteria	Bacteria	1484	1846	VFG000669(gb|NP_706257)	Serum resistance, immune evasion and colonization
SRR8076598_Salmonella_enterica_0_39773_1_p.fa	Salmonella enterica	NA	Salmonella enterica	Salmonella	Enterobacteriaceae	Enterobacterales	Gammaproteobacteria	Proteobacteria	Bacteria	1484	1846	VFG000669(gb|NP_706257)	Serum resistance, immune evasion and colonization
SRR8235360_Salmonella_enterica_1_39534_1_p.fa	Salmonella enterica	NA	Salmonella enterica	Salmonella	Enterobacteriaceae	Enterobacterales	Gammaproteobacteria	Proteobacteria	Bacteria	1484	1846	VFG000669(gb|NP_706257)	Serum resistance, immune evasion and colonization
SRR8239243_Salmonella_enterica_0_39692_1_p.fa	Salmonella enterica	NA	Salmonella enterica	Salmonella	Enterobacteriaceae	Enterobacterales	Gammaproteobacteria	Proteobacteria	Bacteria	38224	37862	VFG000669(gb|NP_706257)	Serum resistance, immune evasion and colonization
SRR8274717_Salmonella_enterica_1_42391_1_p.fa	Salmonella enterica	NA	Salmonella enterica	Salmonella	Enterobacteriaceae	Enterobacterales	Gammaproteobacteria	Proteobacteria	Bacteria	40923	40561	VFG000669(gb|NP_706257)	Serum resistance, immune evasion and colonization
SRR8618918_Salmonella_enterica_0_42391_1_p.fa	Salmonella enterica	NA	Salmonella enterica	Salmonella	Enterobacteriaceae	Enterobacterales	Gammaproteobacteria	Proteobacteria	Bacteria	40923	40561	VFG000669(gb|NP_706257)	Serum resistance, immune evasion and colonization
SRR9062802_Salmonella_enterica_1_41880_1_p.fa	Salmonella enterica	NA	Salmonella enterica	Salmonella	Enterobacteriaceae	Enterobacterales	Gammaproteobacteria	Proteobacteria	Bacteria	1484	1846	VFG000669(gb|NP_706257)	Serum resistance, immune evasion and colonization
SRR4892805_Salmonella_enterica_subsp._enterica_serovar_Infantis_1_40212_1_p.fa	Salmonella enterica subsp. enterica serovar Infantis	Salmonella enterica subsp. enterica	Salmonella enterica	Salmonella	Enterobacteriaceae	Enterobacterales	Gammaproteobacteria	Proteobacteria	Bacteria	38744	38382	VFG000669(gb|NP_706257)	Serum resistance, immune evasion and colonization
SRR5079997_Salmonella_enterica_subsp._enterica_serovar_Infantis_1_40212_2_p.fa	Salmonella enterica subsp. enterica serovar Infantis	Salmonella enterica subsp. enterica	Salmonella enterica	Salmonella	Enterobacteriaceae	Enterobacterales	Gammaproteobacteria	Proteobacteria	Bacteria	38744	38382	VFG000669(gb|NP_706257)	Serum resistance, immune evasion and colonization
SRR5120945_Salmonella_enterica_subsp._enterica_serovar_Infantis_1_40212_2_p.fa	Salmonella enterica subsp. enterica serovar Infantis	Salmonella enterica subsp. enterica	Salmonella enterica	Salmonella	Enterobacteriaceae	Enterobacterales	Gammaproteobacteria	Proteobacteria	Bacteria	38744	38382	VFG000669(gb|NP_706257)	Serum resistance, immune evasion and colonization
SRR5229542_Salmonella_enterica_subsp._enterica_serovar_Infantis_1_40212_1_p.fa	Salmonella enterica subsp. enterica serovar Infantis	Salmonella enterica subsp. enterica	Salmonella enterica	Salmonella	Enterobacteriaceae	Enterobacterales	Gammaproteobacteria	Proteobacteria	Bacteria	38744	38382	VFG000669(gb|NP_706257)	Serum resistance, immune evasion and colonization
SRR5460897_Salmonella_enterica_subsp._enterica_serovar_Infantis_0_40212_2_p.fa	Salmonella enterica subsp. enterica serovar Infantis	Salmonella enterica subsp. enterica	Salmonella enterica	Salmonella	Enterobacteriaceae	Enterobacterales	Gammaproteobacteria	Proteobacteria	Bacteria	38744	38382	VFG000669(gb|NP_706257)	Serum resistance, immune evasion and colonization
SRR5583313_Salmonella_enterica_subsp._enterica_serovar_Infantis_1_40212_2_p.fa	Salmonella enterica subsp. enterica serovar Infantis	Salmonella enterica subsp. enterica	Salmonella enterica	Salmonella	Enterobacteriaceae	Enterobacterales	Gammaproteobacteria	Proteobacteria	Bacteria	38744	38382	VFG000669(gb|NP_706257)	Serum resistance, immune evasion and colonization
SRR5584575_Salmonella_enterica_subsp._enterica_serovar_Infantis_0_40212_1_p.fa	Salmonella enterica subsp. enterica serovar Infantis	Salmonella enterica subsp. enterica	Salmonella enterica	Salmonella	Enterobacteriaceae	Enterobacterales	Gammaproteobacteria	Proteobacteria	Bacteria	38744	38382	VFG000669(gb|NP_706257)	Serum resistance, immune evasion and colonization
SRR5875112_Salmonella_enterica_0_40212_2_p.fa	Salmonella enterica	NA	Salmonella enterica	Salmonella	Enterobacteriaceae	Enterobacterales	Gammaproteobacteria	Proteobacteria	Bacteria	38744	38382	VFG000669(gb|NP_706257)	Serum resistance, immune evasion and colonization
SRR5982082_Salmonella_enterica_subsp._enterica_serovar_Infantis_1_40212_1_p.fa	Salmonella enterica subsp. enterica serovar Infantis	Salmonella enterica subsp. enterica	Salmonella enterica	Salmonella	Enterobacteriaceae	Enterobacterales	Gammaproteobacteria	Proteobacteria	Bacteria	38744	38382	VFG000669(gb|NP_706257)	Serum resistance, immune evasion and colonization
SRR6316181_Salmonella_enterica_subsp._enterica_serovar_Infantis_0_40212_2_p.fa	Salmonella enterica subsp. enterica serovar Infantis	Salmonella enterica subsp. enterica	Salmonella enterica	Salmonella	Enterobacteriaceae	Enterobacterales	Gammaproteobacteria	Proteobacteria	Bacteria	38744	38382	VFG000669(gb|NP_706257)	Serum resistance, immune evasion and colonization
SRR9049085_Salmonella_enterica_subsp._enterica_serovar_Infantis_0_40212_1_p.fa	Salmonella enterica subsp. enterica serovar Infantis	Salmonella enterica subsp. enterica	Salmonella enterica	Salmonella	Enterobacteriaceae	Enterobacterales	Gammaproteobacteria	Proteobacteria	Bacteria	38744	38382	VFG000669(gb|NP_706257)	Serum resistance, immune evasion and colonization
ERR2173697_Salmonella_enterica_subsp._enterica_serovar_Infantis_0_41559_2_p.fa	Salmonella enterica subsp. enterica serovar Infantis	Salmonella enterica subsp. enterica	Salmonella enterica	Salmonella	Enterobacteriaceae	Enterobacterales	Gammaproteobacteria	Proteobacteria	Bacteria	1484	1846	VFG000669(gb|NP_706257)	Serum resistance, immune evasion and colonization
SRR1033524_Salmonella_enterica_subsp._enterica_serovar_Mbandaka_0_39606_2_p.fa	Salmonella enterica subsp. enterica serovar Mbandaka	Salmonella enterica subsp. enterica	Salmonella enterica	Salmonella	Enterobacteriaceae	Enterobacterales	Gammaproteobacteria	Proteobacteria	Bacteria	38139	37777	VFG000669(gb|NP_706257)	Serum resistance, immune evasion and colonization
SRR1175791_Salmonella_enterica_subsp._enterica_serovar_Mbandaka_0_41513_1_p.fa	Salmonella enterica subsp. enterica serovar Mbandaka	Salmonella enterica subsp. enterica	Salmonella enterica	Salmonella	Enterobacteriaceae	Enterobacterales	Gammaproteobacteria	Proteobacteria	Bacteria	40045	39683	VFG000669(gb|NP_706257)	Serum resistance, immune evasion and colonization
SRR1534844_Salmonella_enterica_0_41294_2_p.fa	Salmonella enterica	NA	Salmonella enterica	Salmonella	Enterobacteriaceae	Enterobacterales	Gammaproteobacteria	Proteobacteria	Bacteria	39827	39465	VFG000669(gb|NP_706257)	Serum resistance, immune evasion and colonization
SRR2407541_Salmonella_enterica_1_40212_2_p.fa	Salmonella enterica	NA	Salmonella enterica	Salmonella	Enterobacteriaceae	Enterobacterales	Gammaproteobacteria	Proteobacteria	Bacteria	38744	38382	VFG000669(gb|NP_706257)	Serum resistance, immune evasion and colonization
SRR6412385_Salmonella_enterica_subsp._enterica_serovar_Infantis_1_40212_1_p.fa	Salmonella enterica subsp. enterica serovar Infantis	Salmonella enterica subsp. enterica	Salmonella enterica	Salmonella	Enterobacteriaceae	Enterobacterales	Gammaproteobacteria	Proteobacteria	Bacteria	1484	1846	VFG000669(gb|NP_706257)	Serum resistance, immune evasion and colonization
SRR7536703_Salmonella_enterica_1_42160_2_p.fa	Salmonella enterica	NA	Salmonella enterica	Salmonella	Enterobacteriaceae	Enterobacterales	Gammaproteobacteria	Proteobacteria	Bacteria	40692	40330	VFG000669(gb|NP_706257)	Serum resistance, immune evasion and colonization
SRR7538803_Salmonella_enterica_subsp._enterica_serovar_Braenderup_0_36874_2_p.fa	Salmonella enterica subsp. enterica serovar Braenderup	Salmonella enterica subsp. enterica	Salmonella enterica	Salmonella	Enterobacteriaceae	Enterobacterales	Gammaproteobacteria	Proteobacteria	Bacteria	1484	1846	VFG000669(gb|NP_706257)	Serum resistance, immune evasion and colonization
SRR7958993_Salmonella_enterica_0_40802_2_p.fa	Salmonella enterica	NA	Salmonella enterica	Salmonella	Enterobacteriaceae	Enterobacterales	Gammaproteobacteria	Proteobacteria	Bacteria	39334	38972	VFG000669(gb|NP_706257)	Serum resistance, immune evasion and colonization
SRR2407535_Salmonella_enterica_0_40212_1_p.fa	Salmonella enterica	NA	Salmonella enterica	Salmonella	Enterobacteriaceae	Enterobacterales	Gammaproteobacteria	Proteobacteria	Bacteria	38744	38382	VFG000669(gb|NP_706257)	Serum resistance, immune evasion and colonization
SRR7084515_Salmonella_enterica_subsp._enterica_serovar_Infantis_1_40212_2_p.fa	Salmonella enterica subsp. enterica serovar Infantis	Salmonella enterica subsp. enterica	Salmonella enterica	Salmonella	Enterobacteriaceae	Enterobacterales	Gammaproteobacteria	Proteobacteria	Bacteria	38744	38382	VFG000669(gb|NP_706257)	Serum resistance, immune evasion and colonization
SRR7439307_Salmonella_enterica_subsp._enterica_0_43527_2_p.fa	Salmonella enterica subsp. enterica	Salmonella enterica subsp. enterica	Salmonella enterica	Salmonella	Enterobacteriaceae	Enterobacterales	Gammaproteobacteria	Proteobacteria	Bacteria	42059	41697	VFG000669(gb|NP_706257)	Serum resistance, immune evasion and colonization
SRR7949782_Salmonella_enterica_1_38599_3_p.fa	Salmonella enterica	NA	Salmonella enterica	Salmonella	Enterobacteriaceae	Enterobacterales	Gammaproteobacteria	Proteobacteria	Bacteria	1484	1846	VFG000669(gb|NP_706257)	Serum resistance, immune evasion and colonization
SRR9960007_Salmonella_enterica_0_36874_3_p.fa	Salmonella enterica	NA	Salmonella enterica	Salmonella	Enterobacteriaceae	Enterobacterales	Gammaproteobacteria	Proteobacteria	Bacteria	35406	35044	VFG000669(gb|NP_706257)	Serum resistance, immune evasion and colonization
SRR9694866_Salmonella_enterica_0_40212_3_p.fa	Salmonella enterica	NA	Salmonella enterica	Salmonella	Enterobacteriaceae	Enterobacterales	Gammaproteobacteria	Proteobacteria	Bacteria	1484	1846	VFG000669(gb|NP_706257)	Serum resistance, immune evasion and colonization
SRR1177650_Salmonella_enterica_subsp._enterica_serovar_Oranienburg_1_40442_1_p.fa	Salmonella enterica subsp. enterica serovar Oranienburg	Salmonella enterica subsp. enterica	Salmonella enterica	Salmonella	Enterobacteriaceae	Enterobacterales	Gammaproteobacteria	Proteobacteria	Bacteria	1483	1845	VFG000669(gb|NP_706257)	Serum resistance, immune evasion and colonization
SRR1615195_Salmonella_enterica_0_40935_1_p.fa	Salmonella enterica	NA	Salmonella enterica	Salmonella	Enterobacteriaceae	Enterobacterales	Gammaproteobacteria	Proteobacteria	Bacteria	1484	1846	VFG000669(gb|NP_706257)	Serum resistance, immune evasion and colonization
SRR3933122_Salmonella_enterica_0_41658_1_p.fa	Salmonella enterica	NA	Salmonella enterica	Salmonella	Enterobacteriaceae	Enterobacterales	Gammaproteobacteria	Proteobacteria	Bacteria	1484	1846	VFG000669(gb|NP_706257)	Serum resistance, immune evasion and colonization
SRR4175557_Salmonella_enterica_subsp._enterica_serovar_Oranienburg_1_41217_1_p.fa	Salmonella enterica subsp. enterica serovar Oranienburg	Salmonella enterica subsp. enterica	Salmonella enterica	Salmonella	Enterobacteriaceae	Enterobacterales	Gammaproteobacteria	Proteobacteria	Bacteria	1483	1845	VFG000669(gb|NP_706257)	Serum resistance, immune evasion and colonization
SRR5240696_Salmonella_enterica_subsp._enterica_serovar_Rissen_1_40904_1_p.fa	Salmonella enterica subsp. enterica serovar Rissen	Salmonella enterica subsp. enterica	Salmonella enterica	Salmonella	Enterobacteriaceae	Enterobacterales	Gammaproteobacteria	Proteobacteria	Bacteria	39436	39074	VFG000669(gb|NP_706257)	Serum resistance, immune evasion and colonization
SRR6107349_Salmonella_enterica_0_40848_1_p.fa	Salmonella enterica	NA	Salmonella enterica	Salmonella	Enterobacteriaceae	Enterobacterales	Gammaproteobacteria	Proteobacteria	Bacteria	1484	1846	VFG000669(gb|NP_706257)	Serum resistance, immune evasion and colonization
SRR7826112_Salmonella_enterica_subsp._enterica_serovar_Livingstone_1_41658_1_p.fa	Salmonella enterica subsp. enterica serovar Livingstone	Salmonella enterica subsp. enterica	Salmonella enterica	Salmonella	Enterobacteriaceae	Enterobacterales	Gammaproteobacteria	Proteobacteria	Bacteria	1484	1846	VFG000669(gb|NP_706257)	Serum resistance, immune evasion and colonization
SRR8098500_Salmonella_enterica_1_41239_1_p.fa	Salmonella enterica	NA	Salmonella enterica	Salmonella	Enterobacteriaceae	Enterobacterales	Gammaproteobacteria	Proteobacteria	Bacteria	39771	39409	VFG000669(gb|NP_706257)	Serum resistance, immune evasion and colonization
SRR9060711_Salmonella_enterica_0_40672_1_p.fa	Salmonella enterica	NA	Salmonella enterica	Salmonella	Enterobacteriaceae	Enterobacterales	Gammaproteobacteria	Proteobacteria	Bacteria	39204	38842	VFG000669(gb|NP_706257)	Serum resistance, immune evasion and colonization
SRR9831414_Salmonella_enterica_1_40672_1_p.fa	Salmonella enterica	NA	Salmonella enterica	Salmonella	Enterobacteriaceae	Enterobacterales	Gammaproteobacteria	Proteobacteria	Bacteria	39204	38842	VFG000669(gb|NP_706257)	Serum resistance, immune evasion and colonization
SRR3110510_Salmonella_enterica_subsp._enterica_serovar_Mbandaka_1_41943_1_p.fa	Salmonella enterica subsp. enterica serovar Mbandaka	Salmonella enterica subsp. enterica	Salmonella enterica	Salmonella	Enterobacteriaceae	Enterobacterales	Gammaproteobacteria	Proteobacteria	Bacteria	41515	41153	VFG000669(gb|NP_706257)	Serum resistance, immune evasion and colonization
SRR3932996_Salmonella_enterica_0_40736_1_p.fa	Salmonella enterica	NA	Salmonella enterica	Salmonella	Enterobacteriaceae	Enterobacterales	Gammaproteobacteria	Proteobacteria	Bacteria	39268	38906	VFG000669(gb|NP_706257)	Serum resistance, immune evasion and colonization
SRR5341905_Salmonella_enterica_0_41253_1_p.fa	Salmonella enterica	NA	Salmonella enterica	Salmonella	Enterobacteriaceae	Enterobacterales	Gammaproteobacteria	Proteobacteria	Bacteria	39785	39423	VFG000669(gb|NP_706257)	Serum resistance, immune evasion and colonization
SRR5642175_Salmonella_enterica_subsp._enterica_serovar_Mbandaka_1_41018_1_p.fa	Salmonella enterica subsp. enterica serovar Mbandaka	Salmonella enterica subsp. enterica	Salmonella enterica	Salmonella	Enterobacteriaceae	Enterobacterales	Gammaproteobacteria	Proteobacteria	Bacteria	1484	1846	VFG000669(gb|NP_706257)	Serum resistance, immune evasion and colonization
SRR6249741_Salmonella_enterica_0_41437_1_p.fa	Salmonella enterica	NA	Salmonella enterica	Salmonella	Enterobacteriaceae	Enterobacterales	Gammaproteobacteria	Proteobacteria	Bacteria	1484	1846	VFG000669(gb|NP_706257)	Serum resistance, immune evasion and colonization
SRR6651205_Salmonella_enterica_0_40689_1_p.fa	Salmonella enterica	NA	Salmonella enterica	Salmonella	Enterobacteriaceae	Enterobacterales	Gammaproteobacteria	Proteobacteria	Bacteria	1484	1846	VFG000669(gb|NP_706257)	Serum resistance, immune evasion and colonization
SRR6681170_Salmonella_enterica_0_40671_1_p.fa	Salmonella enterica	NA	Salmonella enterica	Salmonella	Enterobacteriaceae	Enterobacterales	Gammaproteobacteria	Proteobacteria	Bacteria	39203	38841	VFG000669(gb|NP_706257)	Serum resistance, immune evasion and colonization
SRR6807854_Salmonella_enterica_0_40883_1_p.fa	Salmonella enterica	NA	Salmonella enterica	Salmonella	Enterobacteriaceae	Enterobacterales	Gammaproteobacteria	Proteobacteria	Bacteria	39415	39053	VFG000669(gb|NP_706257)	Serum resistance, immune evasion and colonization
SRR7138702_Salmonella_enterica_subsp._enterica_serovar_Rissen_1_40966_1_p.fa	Salmonella enterica subsp. enterica serovar Rissen	Salmonella enterica subsp. enterica	Salmonella enterica	Salmonella	Enterobacteriaceae	Enterobacterales	Gammaproteobacteria	Proteobacteria	Bacteria	39498	39136	VFG000669(gb|NP_706257)	Serum resistance, immune evasion and colonization
SRR7179419_Salmonella_enterica_1_41018_1_p.fa	Salmonella enterica	NA	Salmonella enterica	Salmonella	Enterobacteriaceae	Enterobacterales	Gammaproteobacteria	Proteobacteria	Bacteria	39550	39188	VFG000669(gb|NP_706257)	Serum resistance, immune evasion and colonization
SRR7499309_Salmonella_enterica_1_41940_1_p.fa	Salmonella enterica	NA	Salmonella enterica	Salmonella	Enterobacteriaceae	Enterobacterales	Gammaproteobacteria	Proteobacteria	Bacteria	1484	1846	VFG000669(gb|NP_706257)	Serum resistance, immune evasion and colonization
SRR7688269_Salmonella_enterica_1_41101_1_p.fa	Salmonella enterica	NA	Salmonella enterica	Salmonella	Enterobacteriaceae	Enterobacterales	Gammaproteobacteria	Proteobacteria	Bacteria	1484	1846	VFG000669(gb|NP_706257)	Serum resistance, immune evasion and colonization
SRR7882231_Salmonella_enterica_0_40898_1_p.fa	Salmonella enterica	NA	Salmonella enterica	Salmonella	Enterobacteriaceae	Enterobacterales	Gammaproteobacteria	Proteobacteria	Bacteria	39430	39068	VFG000669(gb|NP_706257)	Serum resistance, immune evasion and colonization
SRR9028498_Salmonella_enterica_0_41623_1_p.fa	Salmonella enterica	NA	Salmonella enterica	Salmonella	Enterobacteriaceae	Enterobacterales	Gammaproteobacteria	Proteobacteria	Bacteria	1483	1845	VFG000669(gb|NP_706257)	Serum resistance, immune evasion and colonization
SRR9062665_Salmonella_enterica_0_40552_1_p.fa	Salmonella enterica	NA	Salmonella enterica	Salmonella	Enterobacteriaceae	Enterobacterales	Gammaproteobacteria	Proteobacteria	Bacteria	39084	38722	VFG000669(gb|NP_706257)	Serum resistance, immune evasion and colonization
SRR9062711_Salmonella_enterica_1_40552_1_p.fa	Salmonella enterica	NA	Salmonella enterica	Salmonella	Enterobacteriaceae	Enterobacterales	Gammaproteobacteria	Proteobacteria	Bacteria	39084	38722	VFG000669(gb|NP_706257)	Serum resistance, immune evasion and colonization
SRR9903251_Salmonella_enterica_0_41312_1_p.fa	Salmonella enterica	NA	Salmonella enterica	Salmonella	Enterobacteriaceae	Enterobacterales	Gammaproteobacteria	Proteobacteria	Bacteria	39844	39482	VFG000669(gb|NP_706257)	Serum resistance, immune evasion and colonization
SRR1511529_Salmonella_enterica_subsp._enterica_serovar_Tennessee_0_41777_2_p.fa	Salmonella enterica subsp. enterica serovar Tennessee	Salmonella enterica subsp. enterica	Salmonella enterica	Salmonella	Enterobacteriaceae	Enterobacterales	Gammaproteobacteria	Proteobacteria	Bacteria	40309	39947	VFG000669(gb|NP_706257)	Serum resistance, immune evasion and colonization
SRR8420084_Salmonella_enterica_0_41239_2_p.fa	Salmonella enterica	NA	Salmonella enterica	Salmonella	Enterobacteriaceae	Enterobacterales	Gammaproteobacteria	Proteobacteria	Bacteria	39771	39409	VFG000669(gb|NP_706257)	Serum resistance, immune evasion and colonization
SRR8530771_Salmonella_enterica_0_41239_1_p.fa	Salmonella enterica	NA	Salmonella enterica	Salmonella	Enterobacteriaceae	Enterobacterales	Gammaproteobacteria	Proteobacteria	Bacteria	39771	39409	VFG000669(gb|NP_706257)	Serum resistance, immune evasion and colonization
SRR6904586_Salmonella_enterica_subsp._enterica_serovar_Livingstone_1_41239_1_p.fa	Salmonella enterica subsp. enterica serovar Livingstone	Salmonella enterica subsp. enterica	Salmonella enterica	Salmonella	Enterobacteriaceae	Enterobacterales	Gammaproteobacteria	Proteobacteria	Bacteria	1484	1846	VFG000669(gb|NP_706257)	Serum resistance, immune evasion and colonization
SRR7284442_Salmonella_enterica_subsp._enterica_serovar_Oranienburg_0_42676_2_p.fa	Salmonella enterica subsp. enterica serovar Oranienburg	Salmonella enterica subsp. enterica	Salmonella enterica	Salmonella	Enterobacteriaceae	Enterobacterales	Gammaproteobacteria	Proteobacteria	Bacteria	1483	1845	VFG000669(gb|NP_706257)	Serum resistance, immune evasion and colonization
SRR8530772_Salmonella_enterica_0_41239_3_p.fa	Salmonella enterica	NA	Salmonella enterica	Salmonella	Enterobacteriaceae	Enterobacterales	Gammaproteobacteria	Proteobacteria	Bacteria	39771	39409	VFG000669(gb|NP_706257)	Serum resistance, immune evasion and colonization
ERR2226229_Salmonella_enterica_subsp._enterica_serovar_Mbandaka_1_40550_1_p.fa	Salmonella enterica subsp. enterica serovar Mbandaka	Salmonella enterica subsp. enterica	Salmonella enterica	Salmonella	Enterobacteriaceae	Enterobacterales	Gammaproteobacteria	Proteobacteria	Bacteria	1483	1845	VFG000669(gb|NP_706257)	Serum resistance, immune evasion and colonization
ERR2808720_Salmonella_enterica_subsp._enterica_serovar_Rissen_1_42120_1_p.fa	Salmonella enterica subsp. enterica serovar Rissen	Salmonella enterica subsp. enterica	Salmonella enterica	Salmonella	Enterobacteriaceae	Enterobacterales	Gammaproteobacteria	Proteobacteria	Bacteria	1483	1845	VFG000669(gb|NP_706257)	Serum resistance, immune evasion and colonization
SRR1029568_Salmonella_enterica_subsp._enterica_serovar_Mbandaka_1_45509_1_p.fa	Salmonella enterica subsp. enterica serovar Mbandaka	Salmonella enterica subsp. enterica	Salmonella enterica	Salmonella	Enterobacteriaceae	Enterobacterales	Gammaproteobacteria	Proteobacteria	Bacteria	44042	43680	VFG000669(gb|NP_706257)	Serum resistance, immune evasion and colonization
SRR1562621_Salmonella_enterica_0_41216_1_p.fa	Salmonella enterica	NA	Salmonella enterica	Salmonella	Enterobacteriaceae	Enterobacterales	Gammaproteobacteria	Proteobacteria	Bacteria	39749	39387	VFG000669(gb|NP_706257)	Serum resistance, immune evasion and colonization
SRR1658077_Salmonella_enterica_subsp._enterica_serovar_Mbandaka_0_40966_1_p.fa	Salmonella enterica subsp. enterica serovar Mbandaka	Salmonella enterica subsp. enterica	Salmonella enterica	Salmonella	Enterobacteriaceae	Enterobacterales	Gammaproteobacteria	Proteobacteria	Bacteria	39499	39137	VFG000669(gb|NP_706257)	Serum resistance, immune evasion and colonization
SRR2407554_Salmonella_enterica_0_40966_1_p.fa	Salmonella enterica	NA	Salmonella enterica	Salmonella	Enterobacteriaceae	Enterobacterales	Gammaproteobacteria	Proteobacteria	Bacteria	39499	39137	VFG000669(gb|NP_706257)	Serum resistance, immune evasion and colonization
SRR5057167_Salmonella_enterica_0_40353_1_p.fa	Salmonella enterica	NA	Salmonella enterica	Salmonella	Enterobacteriaceae	Enterobacterales	Gammaproteobacteria	Proteobacteria	Bacteria	1483	1845	VFG000669(gb|NP_706257)	Serum resistance, immune evasion and colonization
SRR5278806_Salmonella_enterica_subsp._enterica_serovar_Livingstone_1_41825_1_p.fa	Salmonella enterica subsp. enterica serovar Livingstone	Salmonella enterica subsp. enterica	Salmonella enterica	Salmonella	Enterobacteriaceae	Enterobacterales	Gammaproteobacteria	Proteobacteria	Bacteria	40358	39996	VFG000669(gb|NP_706257)	Serum resistance, immune evasion and colonization
SRR5487978_Salmonella_enterica_0_40989_1_p.fa	Salmonella enterica	NA	Salmonella enterica	Salmonella	Enterobacteriaceae	Enterobacterales	Gammaproteobacteria	Proteobacteria	Bacteria	39522	39160	VFG000669(gb|NP_706257)	Serum resistance, immune evasion and colonization
SRR6014150_Salmonella_enterica_0_41166_1_p.fa	Salmonella enterica	NA	Salmonella enterica	Salmonella	Enterobacteriaceae	Enterobacterales	Gammaproteobacteria	Proteobacteria	Bacteria	39699	39337	VFG000669(gb|NP_706257)	Serum resistance, immune evasion and colonization
SRR6377206_Salmonella_enterica_0_41169_1_p.fa	Salmonella enterica	NA	Salmonella enterica	Salmonella	Enterobacteriaceae	Enterobacterales	Gammaproteobacteria	Proteobacteria	Bacteria	1483	1845	VFG000669(gb|NP_706257)	Serum resistance, immune evasion and colonization
SRR6412855_Salmonella_enterica_0_40478_1_p.fa	Salmonella enterica	NA	Salmonella enterica	Salmonella	Enterobacteriaceae	Enterobacterales	Gammaproteobacteria	Proteobacteria	Bacteria	39011	38649	VFG000669(gb|NP_706257)	Serum resistance, immune evasion and colonization
SRR6929855_Salmonella_enterica_subsp._enterica_serovar_Mbandaka_0_42170_1_p.fa	Salmonella enterica subsp. enterica serovar Mbandaka	Salmonella enterica subsp. enterica	Salmonella enterica	Salmonella	Enterobacteriaceae	Enterobacterales	Gammaproteobacteria	Proteobacteria	Bacteria	40703	40341	VFG000669(gb|NP_706257)	Serum resistance, immune evasion and colonization
SRR7497003_Salmonella_enterica_subsp._enterica_serovar_Mbandaka_0_40353_1_p.fa	Salmonella enterica subsp. enterica serovar Mbandaka	Salmonella enterica subsp. enterica	Salmonella enterica	Salmonella	Enterobacteriaceae	Enterobacterales	Gammaproteobacteria	Proteobacteria	Bacteria	1483	1845	VFG000669(gb|NP_706257)	Serum resistance, immune evasion and colonization
SRR7528256_Salmonella_enterica_subsp._enterica_serovar_Mbandaka_1_40966_1_p.fa	Salmonella enterica subsp. enterica serovar Mbandaka	Salmonella enterica subsp. enterica	Salmonella enterica	Salmonella	Enterobacteriaceae	Enterobacterales	Gammaproteobacteria	Proteobacteria	Bacteria	1483	1845	VFG000669(gb|NP_706257)	Serum resistance, immune evasion and colonization
SRR8081000_Salmonella_enterica_subsp._enterica_serovar_Montevideo_0_40149_1_p.fa	Salmonella enterica subsp. enterica serovar Montevideo	Salmonella enterica subsp. enterica	Salmonella enterica	Salmonella	Enterobacteriaceae	Enterobacterales	Gammaproteobacteria	Proteobacteria	Bacteria	1483	1845	VFG000669(gb|NP_706257)	Serum resistance, immune evasion and colonization
SRR8081124_Salmonella_enterica_subsp._enterica_serovar_Montevideo_1_40149_1_p.fa	Salmonella enterica subsp. enterica serovar Montevideo	Salmonella enterica subsp. enterica	Salmonella enterica	Salmonella	Enterobacteriaceae	Enterobacterales	Gammaproteobacteria	Proteobacteria	Bacteria	1483	1845	VFG000669(gb|NP_706257)	Serum resistance, immune evasion and colonization
SRR8136331_Salmonella_enterica_0_40149_1_p.fa	Salmonella enterica	NA	Salmonella enterica	Salmonella	Enterobacteriaceae	Enterobacterales	Gammaproteobacteria	Proteobacteria	Bacteria	1483	1845	VFG000669(gb|NP_706257)	Serum resistance, immune evasion and colonization
SRR9304012_Salmonella_enterica_1_40966_1_p.fa	Salmonella enterica	NA	Salmonella enterica	Salmonella	Enterobacteriaceae	Enterobacterales	Gammaproteobacteria	Proteobacteria	Bacteria	1483	1845	VFG000669(gb|NP_706257)	Serum resistance, immune evasion and colonization
SRR9829517_Salmonella_enterica_0_40149_1_p.fa	Salmonella enterica	NA	Salmonella enterica	Salmonella	Enterobacteriaceae	Enterobacterales	Gammaproteobacteria	Proteobacteria	Bacteria	1483	1845	VFG000669(gb|NP_706257)	Serum resistance, immune evasion and colonization
SRR9883177_Salmonella_enterica_1_42468_1_p.fa	Salmonella enterica	NA	Salmonella enterica	Salmonella	Enterobacteriaceae	Enterobacterales	Gammaproteobacteria	Proteobacteria	Bacteria	41000	40638	VFG000669(gb|NP_706257)	Serum resistance, immune evasion and colonization
ERR2019244_Salmonella_enterica_0_42164_1_p.fa	Salmonella enterica	NA	Salmonella enterica	Salmonella	Enterobacteriaceae	Enterobacterales	Gammaproteobacteria	Proteobacteria	Bacteria	1483	1845	VFG000669(gb|NP_706257)	Serum resistance, immune evasion and colonization
ERR2223855_Salmonella_enterica_1_42245_1_p.fa	Salmonella enterica	NA	Salmonella enterica	Salmonella	Enterobacteriaceae	Enterobacterales	Gammaproteobacteria	Proteobacteria	Bacteria	40778	40416	VFG000669(gb|NP_706257)	Serum resistance, immune evasion and colonization
ERR2808721_Salmonella_enterica_subsp._enterica_serovar_Rissen_1_41990_1_p.fa	Salmonella enterica subsp. enterica serovar Rissen	Salmonella enterica subsp. enterica	Salmonella enterica	Salmonella	Enterobacteriaceae	Enterobacterales	Gammaproteobacteria	Proteobacteria	Bacteria	1483	1845	VFG000669(gb|NP_706257)	Serum resistance, immune evasion and colonization
ERR3317764_Salmonella_enterica_0_41990_1_p.fa	Salmonella enterica	NA	Salmonella enterica	Salmonella	Enterobacteriaceae	Enterobacterales	Gammaproteobacteria	Proteobacteria	Bacteria	1483	1845	VFG000669(gb|NP_706257)	Serum resistance, immune evasion and colonization
ERR3317788_Salmonella_enterica_1_41990_1_p.fa	Salmonella enterica	NA	Salmonella enterica	Salmonella	Enterobacteriaceae	Enterobacterales	Gammaproteobacteria	Proteobacteria	Bacteria	40523	40161	VFG000669(gb|NP_706257)	Serum resistance, immune evasion and colonization
ERR3317805_Salmonella_enterica_1_41990_1_p.fa	Salmonella enterica	NA	Salmonella enterica	Salmonella	Enterobacteriaceae	Enterobacterales	Gammaproteobacteria	Proteobacteria	Bacteria	40523	40161	VFG000669(gb|NP_706257)	Serum resistance, immune evasion and colonization
ERR474378_Enterobacter_cloacae_1_49067_1_p.fa	Enterobacter cloacae	NA	Enterobacter cloacae	Enterobacter	Enterobacteriaceae	Enterobacterales	Gammaproteobacteria	Proteobacteria	Bacteria	1996	2358	VFG000669(gb|NP_706257)	Serum resistance, immune evasion and colonization
SRR10002520_Salmonella_enterica_0_42164_1_p.fa	Salmonella enterica	NA	Salmonella enterica	Salmonella	Enterobacteriaceae	Enterobacterales	Gammaproteobacteria	Proteobacteria	Bacteria	1483	1845	VFG000669(gb|NP_706257)	Serum resistance, immune evasion and colonization
SRR10035297_Salmonella_enterica_1_40605_1_p.fa	Salmonella enterica	NA	Salmonella enterica	Salmonella	Enterobacteriaceae	Enterobacterales	Gammaproteobacteria	Proteobacteria	Bacteria	39138	38776	VFG000669(gb|NP_706257)	Serum resistance, immune evasion and colonization
SRR10036104_Salmonella_enterica_1_40834_1_p.fa	Salmonella enterica	NA	Salmonella enterica	Salmonella	Enterobacteriaceae	Enterobacterales	Gammaproteobacteria	Proteobacteria	Bacteria	39367	39005	VFG000669(gb|NP_706257)	Serum resistance, immune evasion and colonization
SRR10095974_Salmonella_enterica_0_40353_1_p.fa	Salmonella enterica	NA	Salmonella enterica	Salmonella	Enterobacteriaceae	Enterobacterales	Gammaproteobacteria	Proteobacteria	Bacteria	38886	38524	VFG000669(gb|NP_706257)	Serum resistance, immune evasion and colonization
SRR10179667_Salmonella_enterica_1_40824_1_p.fa	Salmonella enterica	NA	Salmonella enterica	Salmonella	Enterobacteriaceae	Enterobacterales	Gammaproteobacteria	Proteobacteria	Bacteria	1483	1845	VFG000669(gb|NP_706257)	Serum resistance, immune evasion and colonization
SRR1030357_Salmonella_enterica_subsp._enterica_serovar_Mbandaka_1_40353_1_p.fa	Salmonella enterica subsp. enterica serovar Mbandaka	Salmonella enterica subsp. enterica	Salmonella enterica	Salmonella	Enterobacteriaceae	Enterobacterales	Gammaproteobacteria	Proteobacteria	Bacteria	38886	38524	VFG000669(gb|NP_706257)	Serum resistance, immune evasion and colonization
SRR1089593_Salmonella_enterica_subsp._enterica_serovar_Mbandaka_0_40353_1_p.fa	Salmonella enterica subsp. enterica serovar Mbandaka	Salmonella enterica subsp. enterica	Salmonella enterica	Salmonella	Enterobacteriaceae	Enterobacterales	Gammaproteobacteria	Proteobacteria	Bacteria	38886	38524	VFG000669(gb|NP_706257)	Serum resistance, immune evasion and colonization
SRR1175825_Salmonella_enterica_subsp._enterica_serovar_Mbandaka_0_40353_1_p.fa	Salmonella enterica subsp. enterica serovar Mbandaka	Salmonella enterica subsp. enterica	Salmonella enterica	Salmonella	Enterobacteriaceae	Enterobacterales	Gammaproteobacteria	Proteobacteria	Bacteria	1483	1845	VFG000669(gb|NP_706257)	Serum resistance, immune evasion and colonization
SRR1185831_Salmonella_enterica_subsp._enterica_serovar_Mbandaka_0_45509_1_p.fa	Salmonella enterica subsp. enterica serovar Mbandaka	Salmonella enterica subsp. enterica	Salmonella enterica	Salmonella	Enterobacteriaceae	Enterobacterales	Gammaproteobacteria	Proteobacteria	Bacteria	44042	43680	VFG000669(gb|NP_706257)	Serum resistance, immune evasion and colonization
SRR1203043_Salmonella_enterica_subsp._enterica_serovar_Mbandaka_0_40353_1_p.fa	Salmonella enterica subsp. enterica serovar Mbandaka	Salmonella enterica subsp. enterica	Salmonella enterica	Salmonella	Enterobacteriaceae	Enterobacterales	Gammaproteobacteria	Proteobacteria	Bacteria	38886	38524	VFG000669(gb|NP_706257)	Serum resistance, immune evasion and colonization
SRR1212334_Salmonella_enterica_1_40966_1_p.fa	Salmonella enterica	NA	Salmonella enterica	Salmonella	Enterobacteriaceae	Enterobacterales	Gammaproteobacteria	Proteobacteria	Bacteria	1483	1845	VFG000669(gb|NP_706257)	Serum resistance, immune evasion and colonization
SRR1212353_Salmonella_enterica_subsp._enterica_0_40353_1_p.fa	Salmonella enterica subsp. enterica	Salmonella enterica subsp. enterica	Salmonella enterica	Salmonella	Enterobacteriaceae	Enterobacterales	Gammaproteobacteria	Proteobacteria	Bacteria	38886	38524	VFG000669(gb|NP_706257)	Serum resistance, immune evasion and colonization
SRR1220767_Salmonella_enterica_subsp._enterica_serovar_Mbandaka_1_45509_1_p.fa	Salmonella enterica subsp. enterica serovar Mbandaka	Salmonella enterica subsp. enterica	Salmonella enterica	Salmonella	Enterobacteriaceae	Enterobacterales	Gammaproteobacteria	Proteobacteria	Bacteria	1483	1845	VFG000669(gb|NP_706257)	Serum resistance, immune evasion and colonization
SRR1288381_Salmonella_enterica_subsp._enterica_0_41092_1_p.fa	Salmonella enterica subsp. enterica	Salmonella enterica subsp. enterica	Salmonella enterica	Salmonella	Enterobacteriaceae	Enterobacterales	Gammaproteobacteria	Proteobacteria	Bacteria	39625	39263	VFG000669(gb|NP_706257)	Serum resistance, immune evasion and colonization
SRR1300670_Salmonella_enterica_subsp._enterica_serovar_Mbandaka_1_40966_1_p.fa	Salmonella enterica subsp. enterica serovar Mbandaka	Salmonella enterica subsp. enterica	Salmonella enterica	Salmonella	Enterobacteriaceae	Enterobacterales	Gammaproteobacteria	Proteobacteria	Bacteria	1483	1845	VFG000669(gb|NP_706257)	Serum resistance, immune evasion and colonization
SRR1300702_Salmonella_enterica_subsp._enterica_serovar_Mbandaka_1_39733_1_p.fa	Salmonella enterica subsp. enterica serovar Mbandaka	Salmonella enterica subsp. enterica	Salmonella enterica	Salmonella	Enterobacteriaceae	Enterobacterales	Gammaproteobacteria	Proteobacteria	Bacteria	1483	1845	VFG000669(gb|NP_706257)	Serum resistance, immune evasion and colonization
SRR1425261_Salmonella_enterica_subsp._enterica_serovar_Mbandaka_0_45509_1_p.fa	Salmonella enterica subsp. enterica serovar Mbandaka	Salmonella enterica subsp. enterica	Salmonella enterica	Salmonella	Enterobacteriaceae	Enterobacterales	Gammaproteobacteria	Proteobacteria	Bacteria	1483	1845	VFG000669(gb|NP_706257)	Serum resistance, immune evasion and colonization
SRR1501485_Salmonella_enterica_subsp._enterica_serovar_Mbandaka_0_40966_1_p.fa	Salmonella enterica subsp. enterica serovar Mbandaka	Salmonella enterica subsp. enterica	Salmonella enterica	Salmonella	Enterobacteriaceae	Enterobacterales	Gammaproteobacteria	Proteobacteria	Bacteria	39499	39137	VFG000669(gb|NP_706257)	Serum resistance, immune evasion and colonization
SRR1548424_Salmonella_enterica_1_40353_1_p.fa	Salmonella enterica	NA	Salmonella enterica	Salmonella	Enterobacteriaceae	Enterobacterales	Gammaproteobacteria	Proteobacteria	Bacteria	38886	38524	VFG000669(gb|NP_706257)	Serum resistance, immune evasion and colonization
SRR1553819_Salmonella_enterica_1_40989_1_p.fa	Salmonella enterica	NA	Salmonella enterica	Salmonella	Enterobacteriaceae	Enterobacterales	Gammaproteobacteria	Proteobacteria	Bacteria	39522	39160	VFG000669(gb|NP_706257)	Serum resistance, immune evasion and colonization
SRR1557006_Salmonella_enterica_subsp._enterica_serovar_Montevideo_0_42473_1_p.fa	Salmonella enterica subsp. enterica serovar Montevideo	Salmonella enterica subsp. enterica	Salmonella enterica	Salmonella	Enterobacteriaceae	Enterobacterales	Gammaproteobacteria	Proteobacteria	Bacteria	451	813	VFG000669(gb|NP_706257)	Serum resistance, immune evasion and colonization
SRR1562622_Salmonella_enterica_1_41614_1_p.fa	Salmonella enterica	NA	Salmonella enterica	Salmonella	Enterobacteriaceae	Enterobacterales	Gammaproteobacteria	Proteobacteria	Bacteria	1483	1845	VFG000669(gb|NP_706257)	Serum resistance, immune evasion and colonization
SRR1586544_Salmonella_enterica_subsp._enterica_serovar_Mbandaka_0_40353_1_p.fa	Salmonella enterica subsp. enterica serovar Mbandaka	Salmonella enterica subsp. enterica	Salmonella enterica	Salmonella	Enterobacteriaceae	Enterobacterales	Gammaproteobacteria	Proteobacteria	Bacteria	38886	38524	VFG000669(gb|NP_706257)	Serum resistance, immune evasion and colonization
SRR1593396_Salmonella_enterica_subsp._enterica_serovar_Mbandaka_0_40353_1_p.fa	Salmonella enterica subsp. enterica serovar Mbandaka	Salmonella enterica subsp. enterica	Salmonella enterica	Salmonella	Enterobacteriaceae	Enterobacterales	Gammaproteobacteria	Proteobacteria	Bacteria	1483	1845	VFG000669(gb|NP_706257)	Serum resistance, immune evasion and colonization
SRR1596368_Salmonella_enterica_subsp._enterica_serovar_Mbandaka_1_40353_1_p.fa	Salmonella enterica subsp. enterica serovar Mbandaka	Salmonella enterica subsp. enterica	Salmonella enterica	Salmonella	Enterobacteriaceae	Enterobacterales	Gammaproteobacteria	Proteobacteria	Bacteria	1483	1845	VFG000669(gb|NP_706257)	Serum resistance, immune evasion and colonization
SRR1596372_Salmonella_enterica_subsp._enterica_serovar_Mbandaka_1_40353_1_p.fa	Salmonella enterica subsp. enterica serovar Mbandaka	Salmonella enterica subsp. enterica	Salmonella enterica	Salmonella	Enterobacteriaceae	Enterobacterales	Gammaproteobacteria	Proteobacteria	Bacteria	1483	1845	VFG000669(gb|NP_706257)	Serum resistance, immune evasion and colonization
SRR1596381_Salmonella_enterica_subsp._enterica_serovar_Mbandaka_1_40353_1_p.fa	Salmonella enterica subsp. enterica serovar Mbandaka	Salmonella enterica subsp. enterica	Salmonella enterica	Salmonella	Enterobacteriaceae	Enterobacterales	Gammaproteobacteria	Proteobacteria	Bacteria	1483	1845	VFG000669(gb|NP_706257)	Serum resistance, immune evasion and colonization
SRR1596394_Salmonella_enterica_subsp._enterica_serovar_Mbandaka_0_40353_1_p.fa	Salmonella enterica subsp. enterica serovar Mbandaka	Salmonella enterica subsp. enterica	Salmonella enterica	Salmonella	Enterobacteriaceae	Enterobacterales	Gammaproteobacteria	Proteobacteria	Bacteria	38886	38524	VFG000669(gb|NP_706257)	Serum resistance, immune evasion and colonization
SRR1596395_Salmonella_enterica_subsp._enterica_serovar_Mbandaka_1_40353_1_p.fa	Salmonella enterica subsp. enterica serovar Mbandaka	Salmonella enterica subsp. enterica	Salmonella enterica	Salmonella	Enterobacteriaceae	Enterobacterales	Gammaproteobacteria	Proteobacteria	Bacteria	38886	38524	VFG000669(gb|NP_706257)	Serum resistance, immune evasion and colonization
SRR1596402_Salmonella_enterica_subsp._enterica_serovar_Mbandaka_1_40353_1_p.fa	Salmonella enterica subsp. enterica serovar Mbandaka	Salmonella enterica subsp. enterica	Salmonella enterica	Salmonella	Enterobacteriaceae	Enterobacterales	Gammaproteobacteria	Proteobacteria	Bacteria	38886	38524	VFG000669(gb|NP_706257)	Serum resistance, immune evasion and colonization
SRR1596408_Salmonella_enterica_subsp._enterica_serovar_Mbandaka_0_40353_1_p.fa	Salmonella enterica subsp. enterica serovar Mbandaka	Salmonella enterica subsp. enterica	Salmonella enterica	Salmonella	Enterobacteriaceae	Enterobacterales	Gammaproteobacteria	Proteobacteria	Bacteria	1483	1845	VFG000669(gb|NP_706257)	Serum resistance, immune evasion and colonization
SRR1596413_Salmonella_enterica_subsp._enterica_serovar_Mbandaka_0_40353_1_p.fa	Salmonella enterica subsp. enterica serovar Mbandaka	Salmonella enterica subsp. enterica	Salmonella enterica	Salmonella	Enterobacteriaceae	Enterobacterales	Gammaproteobacteria	Proteobacteria	Bacteria	38886	38524	VFG000669(gb|NP_706257)	Serum resistance, immune evasion and colonization
SRR1623027_Salmonella_enterica_subsp._enterica_serovar_Mbandaka_0_40353_1_p.fa	Salmonella enterica subsp. enterica serovar Mbandaka	Salmonella enterica subsp. enterica	Salmonella enterica	Salmonella	Enterobacteriaceae	Enterobacterales	Gammaproteobacteria	Proteobacteria	Bacteria	38886	38524	VFG000669(gb|NP_706257)	Serum resistance, immune evasion and colonization
SRR1635107_Salmonella_enterica_subsp._enterica_serovar_Braenderup_0_40400_1_p.fa	Salmonella enterica subsp. enterica serovar Braenderup	Salmonella enterica subsp. enterica	Salmonella enterica	Salmonella	Enterobacteriaceae	Enterobacterales	Gammaproteobacteria	Proteobacteria	Bacteria	38933	38571	VFG000669(gb|NP_706257)	Serum resistance, immune evasion and colonization
SRR1685379_Salmonella_enterica_subsp._enterica_serovar_Mbandaka_1_42131_1_p.fa	Salmonella enterica subsp. enterica serovar Mbandaka	Salmonella enterica subsp. enterica	Salmonella enterica	Salmonella	Enterobacteriaceae	Enterobacterales	Gammaproteobacteria	Proteobacteria	Bacteria	1483	1845	VFG000669(gb|NP_706257)	Serum resistance, immune evasion and colonization
SRR1720474_Salmonella_enterica_subsp._enterica_serovar_Mbandaka_0_42131_1_p.fa	Salmonella enterica subsp. enterica serovar Mbandaka	Salmonella enterica subsp. enterica	Salmonella enterica	Salmonella	Enterobacteriaceae	Enterobacterales	Gammaproteobacteria	Proteobacteria	Bacteria	40664	40302	VFG000669(gb|NP_706257)	Serum resistance, immune evasion and colonization
SRR1774090_Salmonella_enterica_subsp._enterica_serovar_Mbandaka_1_40806_1_p.fa	Salmonella enterica subsp. enterica serovar Mbandaka	Salmonella enterica subsp. enterica	Salmonella enterica	Salmonella	Enterobacteriaceae	Enterobacterales	Gammaproteobacteria	Proteobacteria	Bacteria	39339	38977	VFG000669(gb|NP_706257)	Serum resistance, immune evasion and colonization
SRR1810855_Salmonella_enterica_subsp._enterica_1_42044_1_p.fa	Salmonella enterica subsp. enterica	Salmonella enterica subsp. enterica	Salmonella enterica	Salmonella	Enterobacteriaceae	Enterobacterales	Gammaproteobacteria	Proteobacteria	Bacteria	40577	40215	VFG000669(gb|NP_706257)	Serum resistance, immune evasion and colonization
SRR1810862_Salmonella_enterica_subsp._enterica_1_42044_1_p.fa	Salmonella enterica subsp. enterica	Salmonella enterica subsp. enterica	Salmonella enterica	Salmonella	Enterobacteriaceae	Enterobacterales	Gammaproteobacteria	Proteobacteria	Bacteria	40577	40215	VFG000669(gb|NP_706257)	Serum resistance, immune evasion and colonization
SRR1816821_Salmonella_enterica_subsp._enterica_1_42044_1_p.fa	Salmonella enterica subsp. enterica	Salmonella enterica subsp. enterica	Salmonella enterica	Salmonella	Enterobacteriaceae	Enterobacterales	Gammaproteobacteria	Proteobacteria	Bacteria	1483	1845	VFG000669(gb|NP_706257)	Serum resistance, immune evasion and colonization
SRR1916123_Salmonella_enterica_subsp._enterica_serovar_Mbandaka_1_41643_1_p.fa	Salmonella enterica subsp. enterica serovar Mbandaka	Salmonella enterica subsp. enterica	Salmonella enterica	Salmonella	Enterobacteriaceae	Enterobacterales	Gammaproteobacteria	Proteobacteria	Bacteria	40176	39814	VFG000669(gb|NP_706257)	Serum resistance, immune evasion and colonization
SRR1917480_Salmonella_enterica_subsp._enterica_serovar_Montevideo_0_42071_1_p.fa	Salmonella enterica subsp. enterica serovar Montevideo	Salmonella enterica subsp. enterica	Salmonella enterica	Salmonella	Enterobacteriaceae	Enterobacterales	Gammaproteobacteria	Proteobacteria	Bacteria	40604	40242	VFG000669(gb|NP_706257)	Serum resistance, immune evasion and colonization
SRR1968230_Salmonella_enterica_subsp._enterica_serovar_Mbandaka_0_45509_1_p.fa	Salmonella enterica subsp. enterica serovar Mbandaka	Salmonella enterica subsp. enterica	Salmonella enterica	Salmonella	Enterobacteriaceae	Enterobacterales	Gammaproteobacteria	Proteobacteria	Bacteria	44042	43680	VFG000669(gb|NP_706257)	Serum resistance, immune evasion and colonization
SRR2005755_Salmonella_enterica_subsp._enterica_0_43255_1_p.fa	Salmonella enterica subsp. enterica	Salmonella enterica subsp. enterica	Salmonella enterica	Salmonella	Enterobacteriaceae	Enterobacterales	Gammaproteobacteria	Proteobacteria	Bacteria	1483	1845	VFG000669(gb|NP_706257)	Serum resistance, immune evasion and colonization
SRR2005920_Salmonella_enterica_subsp._enterica_serovar_Mbandaka_0_45509_1_p.fa	Salmonella enterica subsp. enterica serovar Mbandaka	Salmonella enterica subsp. enterica	Salmonella enterica	Salmonella	Enterobacteriaceae	Enterobacterales	Gammaproteobacteria	Proteobacteria	Bacteria	44042	43680	VFG000669(gb|NP_706257)	Serum resistance, immune evasion and colonization
SRR2032018_Salmonella_enterica_subsp._enterica_0_43255_1_p.fa	Salmonella enterica subsp. enterica	Salmonella enterica subsp. enterica	Salmonella enterica	Salmonella	Enterobacteriaceae	Enterobacterales	Gammaproteobacteria	Proteobacteria	Bacteria	41788	41426	VFG000669(gb|NP_706257)	Serum resistance, immune evasion and colonization
SRR2032024_Salmonella_enterica_subsp._enterica_0_43255_1_p.fa	Salmonella enterica subsp. enterica	Salmonella enterica subsp. enterica	Salmonella enterica	Salmonella	Enterobacteriaceae	Enterobacterales	Gammaproteobacteria	Proteobacteria	Bacteria	41788	41426	VFG000669(gb|NP_706257)	Serum resistance, immune evasion and colonization
SRR2032026_Salmonella_enterica_subsp._enterica_0_42098_1_p.fa	Salmonella enterica subsp. enterica	Salmonella enterica subsp. enterica	Salmonella enterica	Salmonella	Enterobacteriaceae	Enterobacterales	Gammaproteobacteria	Proteobacteria	Bacteria	40631	40269	VFG000669(gb|NP_706257)	Serum resistance, immune evasion and colonization
SRR2032032_Salmonella_enterica_subsp._enterica_1_42098_1_p.fa	Salmonella enterica subsp. enterica	Salmonella enterica subsp. enterica	Salmonella enterica	Salmonella	Enterobacteriaceae	Enterobacterales	Gammaproteobacteria	Proteobacteria	Bacteria	40631	40269	VFG000669(gb|NP_706257)	Serum resistance, immune evasion and colonization
SRR2032033_Salmonella_enterica_subsp._enterica_0_42071_1_p.fa	Salmonella enterica subsp. enterica	Salmonella enterica subsp. enterica	Salmonella enterica	Salmonella	Enterobacteriaceae	Enterobacterales	Gammaproteobacteria	Proteobacteria	Bacteria	1483	1845	VFG000669(gb|NP_706257)	Serum resistance, immune evasion and colonization
SRR2075049_Salmonella_enterica_subsp._enterica_serovar_Mbandaka_1_40966_1_p.fa	Salmonella enterica subsp. enterica serovar Mbandaka	Salmonella enterica subsp. enterica	Salmonella enterica	Salmonella	Enterobacteriaceae	Enterobacterales	Gammaproteobacteria	Proteobacteria	Bacteria	39499	39137	VFG000669(gb|NP_706257)	Serum resistance, immune evasion and colonization
SRR2078900_Salmonella_enterica_subsp._enterica_serovar_Mbandaka_0_40453_1_p.fa	Salmonella enterica subsp. enterica serovar Mbandaka	Salmonella enterica subsp. enterica	Salmonella enterica	Salmonella	Enterobacteriaceae	Enterobacterales	Gammaproteobacteria	Proteobacteria	Bacteria	38986	38624	VFG000669(gb|NP_706257)	Serum resistance, immune evasion and colonization
SRR2143502_Salmonella_enterica_subsp._enterica_serovar_Mbandaka_1_40966_1_p.fa	Salmonella enterica subsp. enterica serovar Mbandaka	Salmonella enterica subsp. enterica	Salmonella enterica	Salmonella	Enterobacteriaceae	Enterobacterales	Gammaproteobacteria	Proteobacteria	Bacteria	39499	39137	VFG000669(gb|NP_706257)	Serum resistance, immune evasion and colonization
SRR2407744_Salmonella_enterica_0_40966_1_p.fa	Salmonella enterica	NA	Salmonella enterica	Salmonella	Enterobacteriaceae	Enterobacterales	Gammaproteobacteria	Proteobacteria	Bacteria	1483	1845	VFG000669(gb|NP_706257)	Serum resistance, immune evasion and colonization
SRR2532630_Salmonella_enterica_subsp._enterica_serovar_Mbandaka_1_41739_1_p.fa	Salmonella enterica subsp. enterica serovar Mbandaka	Salmonella enterica subsp. enterica	Salmonella enterica	Salmonella	Enterobacteriaceae	Enterobacterales	Gammaproteobacteria	Proteobacteria	Bacteria	1483	1845	VFG000669(gb|NP_706257)	Serum resistance, immune evasion and colonization
SRR2829107_Salmonella_enterica_0_42154_1_p.fa	Salmonella enterica	NA	Salmonella enterica	Salmonella	Enterobacteriaceae	Enterobacterales	Gammaproteobacteria	Proteobacteria	Bacteria	41726	41364	VFG000669(gb|NP_706257)	Serum resistance, immune evasion and colonization
SRR2920120_Salmonella_enterica_subsp._enterica_serovar_Mbandaka_1_41826_1_p.fa	Salmonella enterica subsp. enterica serovar Mbandaka	Salmonella enterica subsp. enterica	Salmonella enterica	Salmonella	Enterobacteriaceae	Enterobacterales	Gammaproteobacteria	Proteobacteria	Bacteria	1483	1845	VFG000669(gb|NP_706257)	Serum resistance, immune evasion and colonization
SRR3062684_Salmonella_enterica_0_40966_1_p.fa	Salmonella enterica	NA	Salmonella enterica	Salmonella	Enterobacteriaceae	Enterobacterales	Gammaproteobacteria	Proteobacteria	Bacteria	1483	1845	VFG000669(gb|NP_706257)	Serum resistance, immune evasion and colonization
SRR3191455_Salmonella_enterica_1_40963_1_p.fa	Salmonella enterica	NA	Salmonella enterica	Salmonella	Enterobacteriaceae	Enterobacterales	Gammaproteobacteria	Proteobacteria	Bacteria	1483	1845	VFG000669(gb|NP_706257)	Serum resistance, immune evasion and colonization
SRR3191461_Salmonella_enterica_0_40963_1_p.fa	Salmonella enterica	NA	Salmonella enterica	Salmonella	Enterobacteriaceae	Enterobacterales	Gammaproteobacteria	Proteobacteria	Bacteria	39496	39134	VFG000669(gb|NP_706257)	Serum resistance, immune evasion and colonization
SRR3315946_Salmonella_enterica_1_40353_1_p.fa	Salmonella enterica	NA	Salmonella enterica	Salmonella	Enterobacteriaceae	Enterobacterales	Gammaproteobacteria	Proteobacteria	Bacteria	1483	1845	VFG000669(gb|NP_706257)	Serum resistance, immune evasion and colonization
SRR3315959_Salmonella_enterica_1_40353_1_p.fa	Salmonella enterica	NA	Salmonella enterica	Salmonella	Enterobacteriaceae	Enterobacterales	Gammaproteobacteria	Proteobacteria	Bacteria	38886	38524	VFG000669(gb|NP_706257)	Serum resistance, immune evasion and colonization
SRR3407251_Salmonella_enterica_subsp._enterica_serovar_Schwarzengrund_0_40834_1_p.fa	Salmonella enterica subsp. enterica serovar Schwarzengrund	Salmonella enterica subsp. enterica	Salmonella enterica	Salmonella	Enterobacteriaceae	Enterobacterales	Gammaproteobacteria	Proteobacteria	Bacteria	1483	1845	VFG000669(gb|NP_706257)	Serum resistance, immune evasion and colonization
SRR3632933_Salmonella_enterica_1_40354_1_p.fa	Salmonella enterica	NA	Salmonella enterica	Salmonella	Enterobacteriaceae	Enterobacterales	Gammaproteobacteria	Proteobacteria	Bacteria	1483	1845	VFG000669(gb|NP_706257)	Serum resistance, immune evasion and colonization
SRR3664883_Salmonella_enterica_subsp._enterica_serovar_Mbandaka_1_40966_1_p.fa	Salmonella enterica subsp. enterica serovar Mbandaka	Salmonella enterica subsp. enterica	Salmonella enterica	Salmonella	Enterobacteriaceae	Enterobacterales	Gammaproteobacteria	Proteobacteria	Bacteria	39499	39137	VFG000669(gb|NP_706257)	Serum resistance, immune evasion and colonization
SRR3664919_Salmonella_enterica_subsp._enterica_serovar_Mbandaka_0_40963_1_p.fa	Salmonella enterica subsp. enterica serovar Mbandaka	Salmonella enterica subsp. enterica	Salmonella enterica	Salmonella	Enterobacteriaceae	Enterobacterales	Gammaproteobacteria	Proteobacteria	Bacteria	39496	39134	VFG000669(gb|NP_706257)	Serum resistance, immune evasion and colonization
SRR3665190_Salmonella_enterica_subsp._enterica_serovar_Mbandaka_1_40834_1_p.fa	Salmonella enterica subsp. enterica serovar Mbandaka	Salmonella enterica subsp. enterica	Salmonella enterica	Salmonella	Enterobacteriaceae	Enterobacterales	Gammaproteobacteria	Proteobacteria	Bacteria	39367	39005	VFG000669(gb|NP_706257)	Serum resistance, immune evasion and colonization
SRR3674650_Salmonella_enterica_0_42017_1_p.fa	Salmonella enterica	NA	Salmonella enterica	Salmonella	Enterobacteriaceae	Enterobacterales	Gammaproteobacteria	Proteobacteria	Bacteria	40550	40188	VFG000669(gb|NP_706257)	Serum resistance, immune evasion and colonization
SRR3721579_Salmonella_enterica_subsp._enterica_serovar_Mbandaka_0_40353_1_p.fa	Salmonella enterica subsp. enterica serovar Mbandaka	Salmonella enterica subsp. enterica	Salmonella enterica	Salmonella	Enterobacteriaceae	Enterobacterales	Gammaproteobacteria	Proteobacteria	Bacteria	1483	1845	VFG000669(gb|NP_706257)	Serum resistance, immune evasion and colonization
SRR4292687_Salmonella_enterica_1_40966_1_p.fa	Salmonella enterica	NA	Salmonella enterica	Salmonella	Enterobacteriaceae	Enterobacterales	Gammaproteobacteria	Proteobacteria	Bacteria	1483	1845	VFG000669(gb|NP_706257)	Serum resistance, immune evasion and colonization
SRR4292688_Salmonella_enterica_0_40966_1_p.fa	Salmonella enterica	NA	Salmonella enterica	Salmonella	Enterobacteriaceae	Enterobacterales	Gammaproteobacteria	Proteobacteria	Bacteria	1483	1845	VFG000669(gb|NP_706257)	Serum resistance, immune evasion and colonization
SRR4292702_Salmonella_enterica_subsp._enterica_serovar_Mbandaka_1_40353_1_p.fa	Salmonella enterica subsp. enterica serovar Mbandaka	Salmonella enterica subsp. enterica	Salmonella enterica	Salmonella	Enterobacteriaceae	Enterobacterales	Gammaproteobacteria	Proteobacteria	Bacteria	1483	1845	VFG000669(gb|NP_706257)	Serum resistance, immune evasion and colonization
SRR4292953_Salmonella_enterica_1_41065_1_p.fa	Salmonella enterica	NA	Salmonella enterica	Salmonella	Enterobacteriaceae	Enterobacterales	Gammaproteobacteria	Proteobacteria	Bacteria	1483	1845	VFG000669(gb|NP_706257)	Serum resistance, immune evasion and colonization
SRR4301131_Salmonella_enterica_subsp._enterica_serovar_Mbandaka_1_40353_1_p.fa	Salmonella enterica subsp. enterica serovar Mbandaka	Salmonella enterica subsp. enterica	Salmonella enterica	Salmonella	Enterobacteriaceae	Enterobacterales	Gammaproteobacteria	Proteobacteria	Bacteria	38886	38524	VFG000669(gb|NP_706257)	Serum resistance, immune evasion and colonization
SRR4414095_Salmonella_enterica_1_39982_1_p.fa	Salmonella enterica	NA	Salmonella enterica	Salmonella	Enterobacteriaceae	Enterobacterales	Gammaproteobacteria	Proteobacteria	Bacteria	1483	1845	VFG000669(gb|NP_706257)	Serum resistance, immune evasion and colonization
SRR4428989_Salmonella_enterica_1_42044_1_p.fa	Salmonella enterica	NA	Salmonella enterica	Salmonella	Enterobacteriaceae	Enterobacterales	Gammaproteobacteria	Proteobacteria	Bacteria	1483	1845	VFG000669(gb|NP_706257)	Serum resistance, immune evasion and colonization
SRR4734527_Salmonella_enterica_1_40352_1_p.fa	Salmonella enterica	NA	Salmonella enterica	Salmonella	Enterobacteriaceae	Enterobacterales	Gammaproteobacteria	Proteobacteria	Bacteria	38885	38523	VFG000669(gb|NP_706257)	Serum resistance, immune evasion and colonization
SRR4734530_Salmonella_enterica_1_40352_1_p.fa	Salmonella enterica	NA	Salmonella enterica	Salmonella	Enterobacteriaceae	Enterobacterales	Gammaproteobacteria	Proteobacteria	Bacteria	1483	1845	VFG000669(gb|NP_706257)	Serum resistance, immune evasion and colonization
SRR5038639_Salmonella_enterica_1_42434_1_p.fa	Salmonella enterica	NA	Salmonella enterica	Salmonella	Enterobacteriaceae	Enterobacterales	Gammaproteobacteria	Proteobacteria	Bacteria	42006	41644	VFG000669(gb|NP_706257)	Serum resistance, immune evasion and colonization
SRR5040810_Salmonella_enterica_0_40353_1_p.fa	Salmonella enterica	NA	Salmonella enterica	Salmonella	Enterobacteriaceae	Enterobacterales	Gammaproteobacteria	Proteobacteria	Bacteria	1483	1845	VFG000669(gb|NP_706257)	Serum resistance, immune evasion and colonization
SRR5061740_Salmonella_enterica_1_40527_1_p.fa	Salmonella enterica	NA	Salmonella enterica	Salmonella	Enterobacteriaceae	Enterobacterales	Gammaproteobacteria	Proteobacteria	Bacteria	39060	38698	VFG000669(gb|NP_706257)	Serum resistance, immune evasion and colonization
SRR5063199_Salmonella_enterica_1_40527_1_p.fa	Salmonella enterica	NA	Salmonella enterica	Salmonella	Enterobacteriaceae	Enterobacterales	Gammaproteobacteria	Proteobacteria	Bacteria	39060	38698	VFG000669(gb|NP_706257)	Serum resistance, immune evasion and colonization
SRR5092024_Salmonella_enterica_1_40353_1_p.fa	Salmonella enterica	NA	Salmonella enterica	Salmonella	Enterobacteriaceae	Enterobacterales	Gammaproteobacteria	Proteobacteria	Bacteria	38886	38524	VFG000669(gb|NP_706257)	Serum resistance, immune evasion and colonization
SRR5173516_Salmonella_enterica_subsp._enterica_serovar_Norwich_1_39056_1_p.fa	Salmonella enterica subsp. enterica serovar Norwich	Salmonella enterica subsp. enterica	Salmonella enterica	Salmonella	Enterobacteriaceae	Enterobacterales	Gammaproteobacteria	Proteobacteria	Bacteria	37589	37227	VFG000669(gb|NP_706257)	Serum resistance, immune evasion and colonization
SRR5188742_Salmonella_enterica_0_41166_1_p.fa	Salmonella enterica	NA	Salmonella enterica	Salmonella	Enterobacteriaceae	Enterobacterales	Gammaproteobacteria	Proteobacteria	Bacteria	39699	39337	VFG000669(gb|NP_706257)	Serum resistance, immune evasion and colonization
SRR5209161_Salmonella_enterica_0_40353_1_p.fa	Salmonella enterica	NA	Salmonella enterica	Salmonella	Enterobacteriaceae	Enterobacterales	Gammaproteobacteria	Proteobacteria	Bacteria	38886	38524	VFG000669(gb|NP_706257)	Serum resistance, immune evasion and colonization
SRR5221550_Salmonella_enterica_subsp._enterica_serovar_Mbandaka_0_40353_1_p.fa	Salmonella enterica subsp. enterica serovar Mbandaka	Salmonella enterica subsp. enterica	Salmonella enterica	Salmonella	Enterobacteriaceae	Enterobacterales	Gammaproteobacteria	Proteobacteria	Bacteria	38886	38524	VFG000669(gb|NP_706257)	Serum resistance, immune evasion and colonization
SRR5235580_Salmonella_enterica_1_40966_1_p.fa	Salmonella enterica	NA	Salmonella enterica	Salmonella	Enterobacteriaceae	Enterobacterales	Gammaproteobacteria	Proteobacteria	Bacteria	39499	39137	VFG000669(gb|NP_706257)	Serum resistance, immune evasion and colonization
SRR5235583_Salmonella_enterica_0_40966_1_p.fa	Salmonella enterica	NA	Salmonella enterica	Salmonella	Enterobacteriaceae	Enterobacterales	Gammaproteobacteria	Proteobacteria	Bacteria	1483	1845	VFG000669(gb|NP_706257)	Serum resistance, immune evasion and colonization
SRR5235603_Salmonella_enterica_1_39908_1_p.fa	Salmonella enterica	NA	Salmonella enterica	Salmonella	Enterobacteriaceae	Enterobacterales	Gammaproteobacteria	Proteobacteria	Bacteria	38441	38079	VFG000669(gb|NP_706257)	Serum resistance, immune evasion and colonization
SRR5235615_Salmonella_enterica_0_39908_1_p.fa	Salmonella enterica	NA	Salmonella enterica	Salmonella	Enterobacteriaceae	Enterobacterales	Gammaproteobacteria	Proteobacteria	Bacteria	38441	38079	VFG000669(gb|NP_706257)	Serum resistance, immune evasion and colonization
SRR5260039_Salmonella_enterica_subsp._enterica_serovar_Mbandaka_1_40572_1_p.fa	Salmonella enterica subsp. enterica serovar Mbandaka	Salmonella enterica subsp. enterica	Salmonella enterica	Salmonella	Enterobacteriaceae	Enterobacterales	Gammaproteobacteria	Proteobacteria	Bacteria	39105	38743	VFG000669(gb|NP_706257)	Serum resistance, immune evasion and colonization
SRR5278804_Salmonella_enterica_0_41825_1_p.fa	Salmonella enterica	NA	Salmonella enterica	Salmonella	Enterobacteriaceae	Enterobacterales	Gammaproteobacteria	Proteobacteria	Bacteria	1483	1845	VFG000669(gb|NP_706257)	Serum resistance, immune evasion and colonization
SRR5340077_Salmonella_enterica_subsp._enterica_serovar_Mbandaka_0_40989_1_p.fa	Salmonella enterica subsp. enterica serovar Mbandaka	Salmonella enterica subsp. enterica	Salmonella enterica	Salmonella	Enterobacteriaceae	Enterobacterales	Gammaproteobacteria	Proteobacteria	Bacteria	39522	39160	VFG000669(gb|NP_706257)	Serum resistance, immune evasion and colonization
SRR5379227_Salmonella_enterica_subsp._enterica_serovar_Rissen_1_39928_1_p.fa	Salmonella enterica subsp. enterica serovar Rissen	Salmonella enterica subsp. enterica	Salmonella enterica	Salmonella	Enterobacteriaceae	Enterobacterales	Gammaproteobacteria	Proteobacteria	Bacteria	1483	1845	VFG000669(gb|NP_706257)	Serum resistance, immune evasion and colonization
SRR5380864_Salmonella_enterica_0_40353_1_p.fa	Salmonella enterica	NA	Salmonella enterica	Salmonella	Enterobacteriaceae	Enterobacterales	Gammaproteobacteria	Proteobacteria	Bacteria	38886	38524	VFG000669(gb|NP_706257)	Serum resistance, immune evasion and colonization
SRR5386735_Salmonella_enterica_subsp._enterica_serovar_Mbandaka_0_41557_1_p.fa	Salmonella enterica subsp. enterica serovar Mbandaka	Salmonella enterica subsp. enterica	Salmonella enterica	Salmonella	Enterobacteriaceae	Enterobacterales	Gammaproteobacteria	Proteobacteria	Bacteria	1483	1845	VFG000669(gb|NP_706257)	Serum resistance, immune evasion and colonization
SRR5434382_Salmonella_enterica_subsp._enterica_serovar_Mbandaka_1_40605_1_p.fa	Salmonella enterica subsp. enterica serovar Mbandaka	Salmonella enterica subsp. enterica	Salmonella enterica	Salmonella	Enterobacteriaceae	Enterobacterales	Gammaproteobacteria	Proteobacteria	Bacteria	1483	1845	VFG000669(gb|NP_706257)	Serum resistance, immune evasion and colonization
SRR5440643_Salmonella_enterica_1_40354_1_p.fa	Salmonella enterica	NA	Salmonella enterica	Salmonella	Enterobacteriaceae	Enterobacterales	Gammaproteobacteria	Proteobacteria	Bacteria	1483	1845	VFG000669(gb|NP_706257)	Serum resistance, immune evasion and colonization
SRR5479736_Salmonella_enterica_subsp._enterica_serovar_Mbandaka_1_40966_1_p.fa	Salmonella enterica subsp. enterica serovar Mbandaka	Salmonella enterica subsp. enterica	Salmonella enterica	Salmonella	Enterobacteriaceae	Enterobacterales	Gammaproteobacteria	Proteobacteria	Bacteria	39499	39137	VFG000669(gb|NP_706257)	Serum resistance, immune evasion and colonization
SRR5486914_Salmonella_enterica_subsp._enterica_serovar_Thompson_1_42022_1_p.fa	Salmonella enterica subsp. enterica serovar Thompson	Salmonella enterica subsp. enterica	Salmonella enterica	Salmonella	Enterobacteriaceae	Enterobacterales	Gammaproteobacteria	Proteobacteria	Bacteria	1483	1845	VFG000669(gb|NP_706257)	Serum resistance, immune evasion and colonization
SRR5486993_Salmonella_enterica_subsp._enterica_serovar_Mbandaka_1_40353_1_p.fa	Salmonella enterica subsp. enterica serovar Mbandaka	Salmonella enterica subsp. enterica	Salmonella enterica	Salmonella	Enterobacteriaceae	Enterobacterales	Gammaproteobacteria	Proteobacteria	Bacteria	38886	38524	VFG000669(gb|NP_706257)	Serum resistance, immune evasion and colonization
SRR5487974_Salmonella_enterica_1_40989_1_p.fa	Salmonella enterica	NA	Salmonella enterica	Salmonella	Enterobacteriaceae	Enterobacterales	Gammaproteobacteria	Proteobacteria	Bacteria	39522	39160	VFG000669(gb|NP_706257)	Serum resistance, immune evasion and colonization
SRR5487983_Salmonella_enterica_0_40989_1_p.fa	Salmonella enterica	NA	Salmonella enterica	Salmonella	Enterobacteriaceae	Enterobacterales	Gammaproteobacteria	Proteobacteria	Bacteria	1483	1845	VFG000669(gb|NP_706257)	Serum resistance, immune evasion and colonization
SRR5526079_Salmonella_enterica_subsp._enterica_serovar_Mbandaka_1_42230_1_p.fa	Salmonella enterica subsp. enterica serovar Mbandaka	Salmonella enterica subsp. enterica	Salmonella enterica	Salmonella	Enterobacteriaceae	Enterobacterales	Gammaproteobacteria	Proteobacteria	Bacteria	40763	40401	VFG000669(gb|NP_706257)	Serum resistance, immune evasion and colonization
SRR5526140_Salmonella_enterica_0_40353_1_p.fa	Salmonella enterica	NA	Salmonella enterica	Salmonella	Enterobacteriaceae	Enterobacterales	Gammaproteobacteria	Proteobacteria	Bacteria	1483	1845	VFG000669(gb|NP_706257)	Serum resistance, immune evasion and colonization
SRR5576610_Salmonella_enterica_1_40605_1_p.fa	Salmonella enterica	NA	Salmonella enterica	Salmonella	Enterobacteriaceae	Enterobacterales	Gammaproteobacteria	Proteobacteria	Bacteria	1483	1845	VFG000669(gb|NP_706257)	Serum resistance, immune evasion and colonization
SRR5632238_Salmonella_enterica_subsp._enterica_serovar_Mbandaka_0_41122_1_p.fa	Salmonella enterica subsp. enterica serovar Mbandaka	Salmonella enterica subsp. enterica	Salmonella enterica	Salmonella	Enterobacteriaceae	Enterobacterales	Gammaproteobacteria	Proteobacteria	Bacteria	1483	1845	VFG000669(gb|NP_706257)	Serum resistance, immune evasion and colonization
SRR5693824_Salmonella_enterica_subsp._enterica_serovar_Mbandaka_1_40989_1_p.fa	Salmonella enterica subsp. enterica serovar Mbandaka	Salmonella enterica subsp. enterica	Salmonella enterica	Salmonella	Enterobacteriaceae	Enterobacterales	Gammaproteobacteria	Proteobacteria	Bacteria	39522	39160	VFG000669(gb|NP_706257)	Serum resistance, immune evasion and colonization
SRR5812721_Salmonella_enterica_subsp._enterica_1_40966_1_p.fa	Salmonella enterica subsp. enterica	Salmonella enterica subsp. enterica	Salmonella enterica	Salmonella	Enterobacteriaceae	Enterobacterales	Gammaproteobacteria	Proteobacteria	Bacteria	1483	1845	VFG000669(gb|NP_706257)	Serum resistance, immune evasion and colonization
SRR5812723_Salmonella_enterica_subsp._enterica_1_40353_1_p.fa	Salmonella enterica subsp. enterica	Salmonella enterica subsp. enterica	Salmonella enterica	Salmonella	Enterobacteriaceae	Enterobacterales	Gammaproteobacteria	Proteobacteria	Bacteria	38886	38524	VFG000669(gb|NP_706257)	Serum resistance, immune evasion and colonization
SRR5812728_Salmonella_enterica_subsp._enterica_0_41545_1_p.fa	Salmonella enterica subsp. enterica	Salmonella enterica subsp. enterica	Salmonella enterica	Salmonella	Enterobacteriaceae	Enterobacterales	Gammaproteobacteria	Proteobacteria	Bacteria	1483	1845	VFG000669(gb|NP_706257)	Serum resistance, immune evasion and colonization
SRR5812745_Salmonella_enterica_subsp._enterica_1_41026_1_p.fa	Salmonella enterica subsp. enterica	Salmonella enterica subsp. enterica	Salmonella enterica	Salmonella	Enterobacteriaceae	Enterobacterales	Gammaproteobacteria	Proteobacteria	Bacteria	39559	39197	VFG000669(gb|NP_706257)	Serum resistance, immune evasion and colonization
SRR5812747_Salmonella_enterica_subsp._enterica_1_40353_1_p.fa	Salmonella enterica subsp. enterica	Salmonella enterica subsp. enterica	Salmonella enterica	Salmonella	Enterobacteriaceae	Enterobacterales	Gammaproteobacteria	Proteobacteria	Bacteria	38886	38524	VFG000669(gb|NP_706257)	Serum resistance, immune evasion and colonization
SRR5812771_Salmonella_enterica_subsp._enterica_1_40326_1_p.fa	Salmonella enterica subsp. enterica	Salmonella enterica subsp. enterica	Salmonella enterica	Salmonella	Enterobacteriaceae	Enterobacterales	Gammaproteobacteria	Proteobacteria	Bacteria	38859	38497	VFG000669(gb|NP_706257)	Serum resistance, immune evasion and colonization
SRR5812803_Salmonella_enterica_subsp._enterica_1_39966_1_p.fa	Salmonella enterica subsp. enterica	Salmonella enterica subsp. enterica	Salmonella enterica	Salmonella	Enterobacteriaceae	Enterobacterales	Gammaproteobacteria	Proteobacteria	Bacteria	1483	1845	VFG000669(gb|NP_706257)	Serum resistance, immune evasion and colonization
SRR5817312_Salmonella_enterica_subsp._enterica_serovar_Mbandaka_1_41166_1_p.fa	Salmonella enterica subsp. enterica serovar Mbandaka	Salmonella enterica subsp. enterica	Salmonella enterica	Salmonella	Enterobacteriaceae	Enterobacterales	Gammaproteobacteria	Proteobacteria	Bacteria	1483	1845	VFG000669(gb|NP_706257)	Serum resistance, immune evasion and colonization
SRR5865517_Salmonella_enterica_subsp._enterica_serovar_Montevideo_0_43050_1_p.fa	Salmonella enterica subsp. enterica serovar Montevideo	Salmonella enterica subsp. enterica	Salmonella enterica	Salmonella	Enterobacteriaceae	Enterobacterales	Gammaproteobacteria	Proteobacteria	Bacteria	42622	42260	VFG000669(gb|NP_706257)	Serum resistance, immune evasion and colonization
SRR5945329_Salmonella_enterica_0_41166_1_p.fa	Salmonella enterica	NA	Salmonella enterica	Salmonella	Enterobacteriaceae	Enterobacterales	Gammaproteobacteria	Proteobacteria	Bacteria	39699	39337	VFG000669(gb|NP_706257)	Serum resistance, immune evasion and colonization
SRR5985748_Salmonella_enterica_1_42230_1_p.fa	Salmonella enterica	NA	Salmonella enterica	Salmonella	Enterobacteriaceae	Enterobacterales	Gammaproteobacteria	Proteobacteria	Bacteria	40763	40401	VFG000669(gb|NP_706257)	Serum resistance, immune evasion and colonization
SRR5985962_Salmonella_enterica_0_39908_1_p.fa	Salmonella enterica	NA	Salmonella enterica	Salmonella	Enterobacteriaceae	Enterobacterales	Gammaproteobacteria	Proteobacteria	Bacteria	38441	38079	VFG000669(gb|NP_706257)	Serum resistance, immune evasion and colonization
SRR5990511_Salmonella_enterica_1_42230_1_p.fa	Salmonella enterica	NA	Salmonella enterica	Salmonella	Enterobacteriaceae	Enterobacterales	Gammaproteobacteria	Proteobacteria	Bacteria	1483	1845	VFG000669(gb|NP_706257)	Serum resistance, immune evasion and colonization
SRR6039102_Salmonella_enterica_0_40989_1_p.fa	Salmonella enterica	NA	Salmonella enterica	Salmonella	Enterobacteriaceae	Enterobacterales	Gammaproteobacteria	Proteobacteria	Bacteria	39522	39160	VFG000669(gb|NP_706257)	Serum resistance, immune evasion and colonization
SRR6107964_Salmonella_enterica_0_40966_1_p.fa	Salmonella enterica	NA	Salmonella enterica	Salmonella	Enterobacteriaceae	Enterobacterales	Gammaproteobacteria	Proteobacteria	Bacteria	1483	1845	VFG000669(gb|NP_706257)	Serum resistance, immune evasion and colonization
SRR6108685_Salmonella_enterica_0_39908_1_p.fa	Salmonella enterica	NA	Salmonella enterica	Salmonella	Enterobacteriaceae	Enterobacterales	Gammaproteobacteria	Proteobacteria	Bacteria	38441	38079	VFG000669(gb|NP_706257)	Serum resistance, immune evasion and colonization
SRR6109169_Salmonella_enterica_1_39908_1_p.fa	Salmonella enterica	NA	Salmonella enterica	Salmonella	Enterobacteriaceae	Enterobacterales	Gammaproteobacteria	Proteobacteria	Bacteria	38441	38079	VFG000669(gb|NP_706257)	Serum resistance, immune evasion and colonization
SRR6109176_Salmonella_enterica_0_39908_1_p.fa	Salmonella enterica	NA	Salmonella enterica	Salmonella	Enterobacteriaceae	Enterobacterales	Gammaproteobacteria	Proteobacteria	Bacteria	38441	38079	VFG000669(gb|NP_706257)	Serum resistance, immune evasion and colonization
SRR6109179_Salmonella_enterica_0_39908_1_p.fa	Salmonella enterica	NA	Salmonella enterica	Salmonella	Enterobacteriaceae	Enterobacterales	Gammaproteobacteria	Proteobacteria	Bacteria	1483	1845	VFG000669(gb|NP_706257)	Serum resistance, immune evasion and colonization
SRR6109192_Salmonella_enterica_0_39908_1_p.fa	Salmonella enterica	NA	Salmonella enterica	Salmonella	Enterobacteriaceae	Enterobacterales	Gammaproteobacteria	Proteobacteria	Bacteria	1483	1845	VFG000669(gb|NP_706257)	Serum resistance, immune evasion and colonization
SRR6109648_Salmonella_enterica_1_39908_1_p.fa	Salmonella enterica	NA	Salmonella enterica	Salmonella	Enterobacteriaceae	Enterobacterales	Gammaproteobacteria	Proteobacteria	Bacteria	1483	1845	VFG000669(gb|NP_706257)	Serum resistance, immune evasion and colonization
SRR6110856_Salmonella_enterica_0_40353_1_p.fa	Salmonella enterica	NA	Salmonella enterica	Salmonella	Enterobacteriaceae	Enterobacterales	Gammaproteobacteria	Proteobacteria	Bacteria	38886	38524	VFG000669(gb|NP_706257)	Serum resistance, immune evasion and colonization
SRR6133758_Salmonella_enterica_1_40354_1_p.fa	Salmonella enterica	NA	Salmonella enterica	Salmonella	Enterobacteriaceae	Enterobacterales	Gammaproteobacteria	Proteobacteria	Bacteria	38887	38525	VFG000669(gb|NP_706257)	Serum resistance, immune evasion and colonization
SRR6158422_Salmonella_enterica_subsp._enterica_serovar_Mbandaka_0_41166_1_p.fa	Salmonella enterica subsp. enterica serovar Mbandaka	Salmonella enterica subsp. enterica	Salmonella enterica	Salmonella	Enterobacteriaceae	Enterobacterales	Gammaproteobacteria	Proteobacteria	Bacteria	39699	39337	VFG000669(gb|NP_706257)	Serum resistance, immune evasion and colonization
SRR6163608_Salmonella_enterica_1_39908_1_p.fa	Salmonella enterica	NA	Salmonella enterica	Salmonella	Enterobacteriaceae	Enterobacterales	Gammaproteobacteria	Proteobacteria	Bacteria	1483	1845	VFG000669(gb|NP_706257)	Serum resistance, immune evasion and colonization
SRR6178914_Salmonella_enterica_0_40353_1_p.fa	Salmonella enterica	NA	Salmonella enterica	Salmonella	Enterobacteriaceae	Enterobacterales	Gammaproteobacteria	Proteobacteria	Bacteria	1483	1845	VFG000669(gb|NP_706257)	Serum resistance, immune evasion and colonization
SRR6179584_Salmonella_enterica_1_39859_1_p.fa	Salmonella enterica	NA	Salmonella enterica	Salmonella	Enterobacteriaceae	Enterobacterales	Gammaproteobacteria	Proteobacteria	Bacteria	1483	1845	VFG000669(gb|NP_706257)	Serum resistance, immune evasion and colonization
SRR6211584_Salmonella_enterica_0_40353_1_p.fa	Salmonella enterica	NA	Salmonella enterica	Salmonella	Enterobacteriaceae	Enterobacterales	Gammaproteobacteria	Proteobacteria	Bacteria	1483	1845	VFG000669(gb|NP_706257)	Serum resistance, immune evasion and colonization
SRR6217911_Salmonella_enterica_0_40605_1_p.fa	Salmonella enterica	NA	Salmonella enterica	Salmonella	Enterobacteriaceae	Enterobacterales	Gammaproteobacteria	Proteobacteria	Bacteria	39138	38776	VFG000669(gb|NP_706257)	Serum resistance, immune evasion and colonization
SRR6234219_Salmonella_enterica_0_40966_1_p.fa	Salmonella enterica	NA	Salmonella enterica	Salmonella	Enterobacteriaceae	Enterobacterales	Gammaproteobacteria	Proteobacteria	Bacteria	39499	39137	VFG000669(gb|NP_706257)	Serum resistance, immune evasion and colonization
SRR6263303_Salmonella_enterica_subsp._enterica_serovar_Mbandaka_0_40966_1_p.fa	Salmonella enterica subsp. enterica serovar Mbandaka	Salmonella enterica subsp. enterica	Salmonella enterica	Salmonella	Enterobacteriaceae	Enterobacterales	Gammaproteobacteria	Proteobacteria	Bacteria	39499	39137	VFG000669(gb|NP_706257)	Serum resistance, immune evasion and colonization
SRR6294771_Salmonella_enterica_subsp._enterica_serovar_Montevideo_0_43717_1_p.fa	Salmonella enterica subsp. enterica serovar Montevideo	Salmonella enterica subsp. enterica	Salmonella enterica	Salmonella	Enterobacteriaceae	Enterobacterales	Gammaproteobacteria	Proteobacteria	Bacteria	43289	42927	VFG000669(gb|NP_706257)	Serum resistance, immune evasion and colonization
SRR6310329_Salmonella_enterica_0_40353_1_p.fa	Salmonella enterica	NA	Salmonella enterica	Salmonella	Enterobacteriaceae	Enterobacterales	Gammaproteobacteria	Proteobacteria	Bacteria	1483	1845	VFG000669(gb|NP_706257)	Serum resistance, immune evasion and colonization
SRR6312621_Salmonella_enterica_subsp._enterica_serovar_Mbandaka_0_40353_1_p.fa	Salmonella enterica subsp. enterica serovar Mbandaka	Salmonella enterica subsp. enterica	Salmonella enterica	Salmonella	Enterobacteriaceae	Enterobacterales	Gammaproteobacteria	Proteobacteria	Bacteria	38886	38524	VFG000669(gb|NP_706257)	Serum resistance, immune evasion and colonization
SRR6327020_Salmonella_enterica_1_40966_1_p.fa	Salmonella enterica	NA	Salmonella enterica	Salmonella	Enterobacteriaceae	Enterobacterales	Gammaproteobacteria	Proteobacteria	Bacteria	1483	1845	VFG000669(gb|NP_706257)	Serum resistance, immune evasion and colonization
SRR6336344_Salmonella_enterica_subsp._enterica_serovar_Rissen_0_39583_1_p.fa	Salmonella enterica subsp. enterica serovar Rissen	Salmonella enterica subsp. enterica	Salmonella enterica	Salmonella	Enterobacteriaceae	Enterobacterales	Gammaproteobacteria	Proteobacteria	Bacteria	1483	1845	VFG000669(gb|NP_706257)	Serum resistance, immune evasion and colonization
SRR6375835_Salmonella_enterica_subsp._enterica_serovar_Mbandaka_1_40572_1_p.fa	Salmonella enterica subsp. enterica serovar Mbandaka	Salmonella enterica subsp. enterica	Salmonella enterica	Salmonella	Enterobacteriaceae	Enterobacterales	Gammaproteobacteria	Proteobacteria	Bacteria	1483	1845	VFG000669(gb|NP_706257)	Serum resistance, immune evasion and colonization
SRR6380686_Salmonella_enterica_1_40354_1_p.fa	Salmonella enterica	NA	Salmonella enterica	Salmonella	Enterobacteriaceae	Enterobacterales	Gammaproteobacteria	Proteobacteria	Bacteria	1483	1845	VFG000669(gb|NP_706257)	Serum resistance, immune evasion and colonization
SRR6380690_Salmonella_enterica_0_40354_1_p.fa	Salmonella enterica	NA	Salmonella enterica	Salmonella	Enterobacteriaceae	Enterobacterales	Gammaproteobacteria	Proteobacteria	Bacteria	1483	1845	VFG000669(gb|NP_706257)	Serum resistance, immune evasion and colonization
SRR6380691_Salmonella_enterica_0_40354_1_p.fa	Salmonella enterica	NA	Salmonella enterica	Salmonella	Enterobacteriaceae	Enterobacterales	Gammaproteobacteria	Proteobacteria	Bacteria	38887	38525	VFG000669(gb|NP_706257)	Serum resistance, immune evasion and colonization
SRR6387338_Salmonella_enterica_subsp._enterica_serovar_Mbandaka_1_40605_1_p.fa	Salmonella enterica subsp. enterica serovar Mbandaka	Salmonella enterica subsp. enterica	Salmonella enterica	Salmonella	Enterobacteriaceae	Enterobacterales	Gammaproteobacteria	Proteobacteria	Bacteria	39138	38776	VFG000669(gb|NP_706257)	Serum resistance, immune evasion and colonization
SRR6434107_Salmonella_enterica_1_40353_1_p.fa	Salmonella enterica	NA	Salmonella enterica	Salmonella	Enterobacteriaceae	Enterobacterales	Gammaproteobacteria	Proteobacteria	Bacteria	38886	38524	VFG000669(gb|NP_706257)	Serum resistance, immune evasion and colonization
SRR6440500_Salmonella_enterica_subsp._enterica_serovar_Mbandaka_1_40966_1_p.fa	Salmonella enterica subsp. enterica serovar Mbandaka	Salmonella enterica subsp. enterica	Salmonella enterica	Salmonella	Enterobacteriaceae	Enterobacterales	Gammaproteobacteria	Proteobacteria	Bacteria	39499	39137	VFG000669(gb|NP_706257)	Serum resistance, immune evasion and colonization
SRR6446345_Salmonella_enterica_subsp._enterica_serovar_Mbandaka_1_40966_1_p.fa	Salmonella enterica subsp. enterica serovar Mbandaka	Salmonella enterica subsp. enterica	Salmonella enterica	Salmonella	Enterobacteriaceae	Enterobacterales	Gammaproteobacteria	Proteobacteria	Bacteria	1483	1845	VFG000669(gb|NP_706257)	Serum resistance, immune evasion and colonization
SRR6459474_Salmonella_enterica_subsp._enterica_serovar_Mbandaka_0_40934_1_p.fa	Salmonella enterica subsp. enterica serovar Mbandaka	Salmonella enterica subsp. enterica	Salmonella enterica	Salmonella	Enterobacteriaceae	Enterobacterales	Gammaproteobacteria	Proteobacteria	Bacteria	451	813	VFG000669(gb|NP_706257)	Serum resistance, immune evasion and colonization
SRR6639042_Salmonella_enterica_subsp._enterica_serovar_Mbandaka_0_40989_1_p.fa	Salmonella enterica subsp. enterica serovar Mbandaka	Salmonella enterica subsp. enterica	Salmonella enterica	Salmonella	Enterobacteriaceae	Enterobacterales	Gammaproteobacteria	Proteobacteria	Bacteria	1483	1845	VFG000669(gb|NP_706257)	Serum resistance, immune evasion and colonization
SRR6639046_Salmonella_enterica_subsp._enterica_serovar_Rissen_0_39583_1_p.fa	Salmonella enterica subsp. enterica serovar Rissen	Salmonella enterica subsp. enterica	Salmonella enterica	Salmonella	Enterobacteriaceae	Enterobacterales	Gammaproteobacteria	Proteobacteria	Bacteria	1483	1845	VFG000669(gb|NP_706257)	Serum resistance, immune evasion and colonization
SRR6703625_Salmonella_enterica_1_42674_1_p.fa	Salmonella enterica	NA	Salmonella enterica	Salmonella	Enterobacteriaceae	Enterobacterales	Gammaproteobacteria	Proteobacteria	Bacteria	1483	1845	VFG000669(gb|NP_706257)	Serum resistance, immune evasion and colonization
SRR6703634_Salmonella_enterica_subsp._enterica_serovar_Mbandaka_1_40989_1_p.fa	Salmonella enterica subsp. enterica serovar Mbandaka	Salmonella enterica subsp. enterica	Salmonella enterica	Salmonella	Enterobacteriaceae	Enterobacterales	Gammaproteobacteria	Proteobacteria	Bacteria	1483	1845	VFG000669(gb|NP_706257)	Serum resistance, immune evasion and colonization
SRR6743275_Salmonella_enterica_subsp._enterica_serovar_Mbandaka_1_40966_1_p.fa	Salmonella enterica subsp. enterica serovar Mbandaka	Salmonella enterica subsp. enterica	Salmonella enterica	Salmonella	Enterobacteriaceae	Enterobacterales	Gammaproteobacteria	Proteobacteria	Bacteria	39499	39137	VFG000669(gb|NP_706257)	Serum resistance, immune evasion and colonization
SRR6761469_Salmonella_enterica_1_40487_1_p.fa	Salmonella enterica	NA	Salmonella enterica	Salmonella	Enterobacteriaceae	Enterobacterales	Gammaproteobacteria	Proteobacteria	Bacteria	39020	38658	VFG000669(gb|NP_706257)	Serum resistance, immune evasion and colonization
SRR6765279_Salmonella_enterica_subsp._enterica_serovar_Mbandaka_0_40966_1_p.fa	Salmonella enterica subsp. enterica serovar Mbandaka	Salmonella enterica subsp. enterica	Salmonella enterica	Salmonella	Enterobacteriaceae	Enterobacterales	Gammaproteobacteria	Proteobacteria	Bacteria	39499	39137	VFG000669(gb|NP_706257)	Serum resistance, immune evasion and colonization
SRR6783008_Salmonella_enterica_1_40966_1_p.fa	Salmonella enterica	NA	Salmonella enterica	Salmonella	Enterobacteriaceae	Enterobacterales	Gammaproteobacteria	Proteobacteria	Bacteria	39499	39137	VFG000669(gb|NP_706257)	Serum resistance, immune evasion and colonization
SRR6819371_Salmonella_enterica_subsp._enterica_serovar_Mbandaka_0_41323_1_p.fa	Salmonella enterica subsp. enterica serovar Mbandaka	Salmonella enterica subsp. enterica	Salmonella enterica	Salmonella	Enterobacteriaceae	Enterobacterales	Gammaproteobacteria	Proteobacteria	Bacteria	1483	1845	VFG000669(gb|NP_706257)	Serum resistance, immune evasion and colonization
SRR6820776_Salmonella_enterica_subsp._enterica_serovar_Mbandaka_0_40354_1_p.fa	Salmonella enterica subsp. enterica serovar Mbandaka	Salmonella enterica subsp. enterica	Salmonella enterica	Salmonella	Enterobacteriaceae	Enterobacterales	Gammaproteobacteria	Proteobacteria	Bacteria	38887	38525	VFG000669(gb|NP_706257)	Serum resistance, immune evasion and colonization
SRR6833145_Salmonella_enterica_1_40353_1_p.fa	Salmonella enterica	NA	Salmonella enterica	Salmonella	Enterobacteriaceae	Enterobacterales	Gammaproteobacteria	Proteobacteria	Bacteria	38886	38524	VFG000669(gb|NP_706257)	Serum resistance, immune evasion and colonization
SRR6870494_Salmonella_enterica_subsp._enterica_serovar_Mbandaka_1_40966_1_p.fa	Salmonella enterica subsp. enterica serovar Mbandaka	Salmonella enterica subsp. enterica	Salmonella enterica	Salmonella	Enterobacteriaceae	Enterobacterales	Gammaproteobacteria	Proteobacteria	Bacteria	39499	39137	VFG000669(gb|NP_706257)	Serum resistance, immune evasion and colonization
SRR6902851_Salmonella_enterica_0_40605_1_p.fa	Salmonella enterica	NA	Salmonella enterica	Salmonella	Enterobacteriaceae	Enterobacterales	Gammaproteobacteria	Proteobacteria	Bacteria	39138	38776	VFG000669(gb|NP_706257)	Serum resistance, immune evasion and colonization
SRR6930051_Salmonella_enterica_subsp._enterica_serovar_Mbandaka_1_40569_1_p.fa	Salmonella enterica subsp. enterica serovar Mbandaka	Salmonella enterica subsp. enterica	Salmonella enterica	Salmonella	Enterobacteriaceae	Enterobacterales	Gammaproteobacteria	Proteobacteria	Bacteria	39102	38740	VFG000669(gb|NP_706257)	Serum resistance, immune evasion and colonization
SRR6959212_Salmonella_enterica_0_40966_1_p.fa	Salmonella enterica	NA	Salmonella enterica	Salmonella	Enterobacteriaceae	Enterobacterales	Gammaproteobacteria	Proteobacteria	Bacteria	1483	1845	VFG000669(gb|NP_706257)	Serum resistance, immune evasion and colonization
SRR6967753_Salmonella_enterica_subsp._enterica_serovar_Mbandaka_0_41166_1_p.fa	Salmonella enterica subsp. enterica serovar Mbandaka	Salmonella enterica subsp. enterica	Salmonella enterica	Salmonella	Enterobacteriaceae	Enterobacterales	Gammaproteobacteria	Proteobacteria	Bacteria	39699	39337	VFG000669(gb|NP_706257)	Serum resistance, immune evasion and colonization
SRR7028054_Salmonella_enterica_subsp._enterica_serovar_Mbandaka_1_40966_1_p.fa	Salmonella enterica subsp. enterica serovar Mbandaka	Salmonella enterica subsp. enterica	Salmonella enterica	Salmonella	Enterobacteriaceae	Enterobacterales	Gammaproteobacteria	Proteobacteria	Bacteria	1483	1845	VFG000669(gb|NP_706257)	Serum resistance, immune evasion and colonization
SRR7122579_Salmonella_enterica_subsp._enterica_serovar_Mbandaka_1_40395_1_p.fa	Salmonella enterica subsp. enterica serovar Mbandaka	Salmonella enterica subsp. enterica	Salmonella enterica	Salmonella	Enterobacteriaceae	Enterobacterales	Gammaproteobacteria	Proteobacteria	Bacteria	1483	1845	VFG000669(gb|NP_706257)	Serum resistance, immune evasion and colonization
SRR7249499_Salmonella_enterica_subsp._enterica_serovar_Heidelberg_1_40857_1_p.fa	Salmonella enterica subsp. enterica serovar Heidelberg	Salmonella enterica subsp. enterica	Salmonella enterica	Salmonella	Enterobacteriaceae	Enterobacterales	Gammaproteobacteria	Proteobacteria	Bacteria	1483	1845	VFG000669(gb|NP_706257)	Serum resistance, immune evasion and colonization
SRR7284361_Salmonella_enterica_subsp._enterica_serovar_Ohio_0_40316_1_p.fa	Salmonella enterica subsp. enterica serovar Ohio	Salmonella enterica subsp. enterica	Salmonella enterica	Salmonella	Enterobacteriaceae	Enterobacterales	Gammaproteobacteria	Proteobacteria	Bacteria	39888	39526	VFG000669(gb|NP_706257)	Serum resistance, immune evasion and colonization
SRR7300231_Salmonella_enterica_0_41166_1_p.fa	Salmonella enterica	NA	Salmonella enterica	Salmonella	Enterobacteriaceae	Enterobacterales	Gammaproteobacteria	Proteobacteria	Bacteria	39699	39337	VFG000669(gb|NP_706257)	Serum resistance, immune evasion and colonization
SRR7348248_Salmonella_enterica_0_43251_1_p.fa	Salmonella enterica	NA	Salmonella enterica	Salmonella	Enterobacteriaceae	Enterobacterales	Gammaproteobacteria	Proteobacteria	Bacteria	41784	41422	VFG000669(gb|NP_706257)	Serum resistance, immune evasion and colonization
SRR7406157_Salmonella_enterica_0_40353_1_p.fa	Salmonella enterica	NA	Salmonella enterica	Salmonella	Enterobacteriaceae	Enterobacterales	Gammaproteobacteria	Proteobacteria	Bacteria	38886	38524	VFG000669(gb|NP_706257)	Serum resistance, immune evasion and colonization
SRR7474375_Salmonella_enterica_subsp._enterica_serovar_Mbandaka_0_40353_1_p.fa	Salmonella enterica subsp. enterica serovar Mbandaka	Salmonella enterica subsp. enterica	Salmonella enterica	Salmonella	Enterobacteriaceae	Enterobacterales	Gammaproteobacteria	Proteobacteria	Bacteria	1483	1845	VFG000669(gb|NP_706257)	Serum resistance, immune evasion and colonization
SRR7497024_Salmonella_enterica_subsp._enterica_serovar_Mbandaka_1_40353_1_p.fa	Salmonella enterica subsp. enterica serovar Mbandaka	Salmonella enterica subsp. enterica	Salmonella enterica	Salmonella	Enterobacteriaceae	Enterobacterales	Gammaproteobacteria	Proteobacteria	Bacteria	1483	1845	VFG000669(gb|NP_706257)	Serum resistance, immune evasion and colonization
SRR7497145_Salmonella_enterica_subsp._enterica_serovar_Mbandaka_1_40824_1_p.fa	Salmonella enterica subsp. enterica serovar Mbandaka	Salmonella enterica subsp. enterica	Salmonella enterica	Salmonella	Enterobacteriaceae	Enterobacterales	Gammaproteobacteria	Proteobacteria	Bacteria	1483	1845	VFG000669(gb|NP_706257)	Serum resistance, immune evasion and colonization
SRR7499308_Salmonella_enterica_0_40354_1_p.fa	Salmonella enterica	NA	Salmonella enterica	Salmonella	Enterobacteriaceae	Enterobacterales	Gammaproteobacteria	Proteobacteria	Bacteria	1483	1845	VFG000669(gb|NP_706257)	Serum resistance, immune evasion and colonization
SRR7506445_Salmonella_enterica_subsp._enterica_serovar_Mbandaka_0_39966_1_p.fa	Salmonella enterica subsp. enterica serovar Mbandaka	Salmonella enterica subsp. enterica	Salmonella enterica	Salmonella	Enterobacteriaceae	Enterobacterales	Gammaproteobacteria	Proteobacteria	Bacteria	1483	1845	VFG000669(gb|NP_706257)	Serum resistance, immune evasion and colonization
SRR7515376_Salmonella_enterica_1_40966_1_p.fa	Salmonella enterica	NA	Salmonella enterica	Salmonella	Enterobacteriaceae	Enterobacterales	Gammaproteobacteria	Proteobacteria	Bacteria	1483	1845	VFG000669(gb|NP_706257)	Serum resistance, immune evasion and colonization
SRR7532716_Salmonella_enterica_0_40515_1_p.fa	Salmonella enterica	NA	Salmonella enterica	Salmonella	Enterobacteriaceae	Enterobacterales	Gammaproteobacteria	Proteobacteria	Bacteria	39048	38686	VFG000669(gb|NP_706257)	Serum resistance, immune evasion and colonization
SRR7601513_Salmonella_enterica_0_40354_1_p.fa	Salmonella enterica	NA	Salmonella enterica	Salmonella	Enterobacteriaceae	Enterobacterales	Gammaproteobacteria	Proteobacteria	Bacteria	1483	1845	VFG000669(gb|NP_706257)	Serum resistance, immune evasion and colonization
SRR7639132_Salmonella_enterica_0_42044_1_p.fa	Salmonella enterica	NA	Salmonella enterica	Salmonella	Enterobacteriaceae	Enterobacterales	Gammaproteobacteria	Proteobacteria	Bacteria	40577	40215	VFG000669(gb|NP_706257)	Serum resistance, immune evasion and colonization
SRR7665483_Salmonella_enterica_subsp._enterica_serovar_Montevideo_1_42552_1_p.fa	Salmonella enterica subsp. enterica serovar Montevideo	Salmonella enterica subsp. enterica	Salmonella enterica	Salmonella	Enterobacteriaceae	Enterobacterales	Gammaproteobacteria	Proteobacteria	Bacteria	451	813	VFG000669(gb|NP_706257)	Serum resistance, immune evasion and colonization
SRR7707886_Salmonella_enterica_subsp._enterica_serovar_Mbandaka_1_41442_1_p.fa	Salmonella enterica subsp. enterica serovar Mbandaka	Salmonella enterica subsp. enterica	Salmonella enterica	Salmonella	Enterobacteriaceae	Enterobacterales	Gammaproteobacteria	Proteobacteria	Bacteria	39975	39613	VFG000669(gb|NP_706257)	Serum resistance, immune evasion and colonization
SRR7721727_Salmonella_enterica_subsp._enterica_serovar_Mbandaka_0_40834_1_p.fa	Salmonella enterica subsp. enterica serovar Mbandaka	Salmonella enterica subsp. enterica	Salmonella enterica	Salmonella	Enterobacteriaceae	Enterobacterales	Gammaproteobacteria	Proteobacteria	Bacteria	1483	1845	VFG000669(gb|NP_706257)	Serum resistance, immune evasion and colonization
SRR7724375_Salmonella_enterica_subsp._enterica_serovar_Mbandaka_1_41442_1_p.fa	Salmonella enterica subsp. enterica serovar Mbandaka	Salmonella enterica subsp. enterica	Salmonella enterica	Salmonella	Enterobacteriaceae	Enterobacterales	Gammaproteobacteria	Proteobacteria	Bacteria	1483	1845	VFG000669(gb|NP_706257)	Serum resistance, immune evasion and colonization
SRR7739622_Salmonella_enterica_0_40353_1_p.fa	Salmonella enterica	NA	Salmonella enterica	Salmonella	Enterobacteriaceae	Enterobacterales	Gammaproteobacteria	Proteobacteria	Bacteria	1483	1845	VFG000669(gb|NP_706257)	Serum resistance, immune evasion and colonization
SRR7767536_Salmonella_enterica_subsp._enterica_serovar_Mbandaka_0_41442_1_p.fa	Salmonella enterica subsp. enterica serovar Mbandaka	Salmonella enterica subsp. enterica	Salmonella enterica	Salmonella	Enterobacteriaceae	Enterobacterales	Gammaproteobacteria	Proteobacteria	Bacteria	1483	1845	VFG000669(gb|NP_706257)	Serum resistance, immune evasion and colonization
SRR7789471_Salmonella_enterica_subsp._enterica_serovar_Mbandaka_0_40966_1_p.fa	Salmonella enterica subsp. enterica serovar Mbandaka	Salmonella enterica subsp. enterica	Salmonella enterica	Salmonella	Enterobacteriaceae	Enterobacterales	Gammaproteobacteria	Proteobacteria	Bacteria	1483	1845	VFG000669(gb|NP_706257)	Serum resistance, immune evasion and colonization
SRR7803832_Salmonella_enterica_1_40353_1_p.fa	Salmonella enterica	NA	Salmonella enterica	Salmonella	Enterobacteriaceae	Enterobacterales	Gammaproteobacteria	Proteobacteria	Bacteria	1483	1845	VFG000669(gb|NP_706257)	Serum resistance, immune evasion and colonization
SRR7896152_Salmonella_enterica_subsp._enterica_serovar_Mbandaka_1_40353_1_p.fa	Salmonella enterica subsp. enterica serovar Mbandaka	Salmonella enterica subsp. enterica	Salmonella enterica	Salmonella	Enterobacteriaceae	Enterobacterales	Gammaproteobacteria	Proteobacteria	Bacteria	1483	1845	VFG000669(gb|NP_706257)	Serum resistance, immune evasion and colonization
SRR7949871_Salmonella_enterica_subsp._enterica_serovar_Mbandaka_0_40835_1_p.fa	Salmonella enterica subsp. enterica serovar Mbandaka	Salmonella enterica subsp. enterica	Salmonella enterica	Salmonella	Enterobacteriaceae	Enterobacterales	Gammaproteobacteria	Proteobacteria	Bacteria	39368	39006	VFG000669(gb|NP_706257)	Serum resistance, immune evasion and colonization
SRR7958761_Salmonella_enterica_0_40605_1_p.fa	Salmonella enterica	NA	Salmonella enterica	Salmonella	Enterobacteriaceae	Enterobacterales	Gammaproteobacteria	Proteobacteria	Bacteria	1483	1845	VFG000669(gb|NP_706257)	Serum resistance, immune evasion and colonization
SRR7958771_Salmonella_enterica_1_39908_1_p.fa	Salmonella enterica	NA	Salmonella enterica	Salmonella	Enterobacteriaceae	Enterobacterales	Gammaproteobacteria	Proteobacteria	Bacteria	1483	1845	VFG000669(gb|NP_706257)	Serum resistance, immune evasion and colonization
SRR8083631_Salmonella_enterica_0_39928_1_p.fa	Salmonella enterica	NA	Salmonella enterica	Salmonella	Enterobacteriaceae	Enterobacterales	Gammaproteobacteria	Proteobacteria	Bacteria	1483	1845	VFG000669(gb|NP_706257)	Serum resistance, immune evasion and colonization
SRR8087171_Salmonella_enterica_subsp._enterica_serovar_Mbandaka_1_41589_1_p.fa	Salmonella enterica subsp. enterica serovar Mbandaka	Salmonella enterica subsp. enterica	Salmonella enterica	Salmonella	Enterobacteriaceae	Enterobacterales	Gammaproteobacteria	Proteobacteria	Bacteria	40122	39760	VFG000669(gb|NP_706257)	Serum resistance, immune evasion and colonization
SRR8104465_Salmonella_enterica_0_40354_1_p.fa	Salmonella enterica	NA	Salmonella enterica	Salmonella	Enterobacteriaceae	Enterobacterales	Gammaproteobacteria	Proteobacteria	Bacteria	1483	1845	VFG000669(gb|NP_706257)	Serum resistance, immune evasion and colonization
SRR8167615_Salmonella_enterica_subsp._enterica_serovar_Rissen_0_41605_1_p.fa	Salmonella enterica subsp. enterica serovar Rissen	Salmonella enterica subsp. enterica	Salmonella enterica	Salmonella	Enterobacteriaceae	Enterobacterales	Gammaproteobacteria	Proteobacteria	Bacteria	40138	39776	VFG000669(gb|NP_706257)	Serum resistance, immune evasion and colonization
SRR8170278_Salmonella_enterica_1_40989_1_p.fa	Salmonella enterica	NA	Salmonella enterica	Salmonella	Enterobacteriaceae	Enterobacterales	Gammaproteobacteria	Proteobacteria	Bacteria	39522	39160	VFG000669(gb|NP_706257)	Serum resistance, immune evasion and colonization
SRR8172384_Salmonella_enterica_subsp._enterica_serovar_Mbandaka_1_41359_1_p.fa	Salmonella enterica subsp. enterica serovar Mbandaka	Salmonella enterica subsp. enterica	Salmonella enterica	Salmonella	Enterobacteriaceae	Enterobacterales	Gammaproteobacteria	Proteobacteria	Bacteria	39892	39530	VFG000669(gb|NP_706257)	Serum resistance, immune evasion and colonization
SRR8176601_Salmonella_enterica_0_39908_1_p.fa	Salmonella enterica	NA	Salmonella enterica	Salmonella	Enterobacteriaceae	Enterobacterales	Gammaproteobacteria	Proteobacteria	Bacteria	1483	1845	VFG000669(gb|NP_706257)	Serum resistance, immune evasion and colonization
SRR8179936_Salmonella_enterica_1_40353_1_p.fa	Salmonella enterica	NA	Salmonella enterica	Salmonella	Enterobacteriaceae	Enterobacterales	Gammaproteobacteria	Proteobacteria	Bacteria	1483	1845	VFG000669(gb|NP_706257)	Serum resistance, immune evasion and colonization
SRR8179981_Salmonella_enterica_0_40353_1_p.fa	Salmonella enterica	NA	Salmonella enterica	Salmonella	Enterobacteriaceae	Enterobacterales	Gammaproteobacteria	Proteobacteria	Bacteria	38886	38524	VFG000669(gb|NP_706257)	Serum resistance, immune evasion and colonization
SRR8193001_Salmonella_enterica_0_40572_1_p.fa	Salmonella enterica	NA	Salmonella enterica	Salmonella	Enterobacteriaceae	Enterobacterales	Gammaproteobacteria	Proteobacteria	Bacteria	39105	38743	VFG000669(gb|NP_706257)	Serum resistance, immune evasion and colonization
SRR8263108_Salmonella_enterica_1_41166_1_p.fa	Salmonella enterica	NA	Salmonella enterica	Salmonella	Enterobacteriaceae	Enterobacterales	Gammaproteobacteria	Proteobacteria	Bacteria	1483	1845	VFG000669(gb|NP_706257)	Serum resistance, immune evasion and colonization
SRR8299302_Salmonella_enterica_1_39583_1_p.fa	Salmonella enterica	NA	Salmonella enterica	Salmonella	Enterobacteriaceae	Enterobacterales	Gammaproteobacteria	Proteobacteria	Bacteria	38116	37754	VFG000669(gb|NP_706257)	Serum resistance, immune evasion and colonization
SRR8306764_Salmonella_enterica_0_39908_1_p.fa	Salmonella enterica	NA	Salmonella enterica	Salmonella	Enterobacteriaceae	Enterobacterales	Gammaproteobacteria	Proteobacteria	Bacteria	38441	38079	VFG000669(gb|NP_706257)	Serum resistance, immune evasion and colonization
SRR8313086_Salmonella_enterica_subsp._enterica_serovar_Mbandaka_0_40989_1_p.fa	Salmonella enterica subsp. enterica serovar Mbandaka	Salmonella enterica subsp. enterica	Salmonella enterica	Salmonella	Enterobacteriaceae	Enterobacterales	Gammaproteobacteria	Proteobacteria	Bacteria	39522	39160	VFG000669(gb|NP_706257)	Serum resistance, immune evasion and colonization
SRR8325467_Salmonella_enterica_subsp._enterica_serovar_Mbandaka_1_41405_1_p.fa	Salmonella enterica subsp. enterica serovar Mbandaka	Salmonella enterica subsp. enterica	Salmonella enterica	Salmonella	Enterobacteriaceae	Enterobacterales	Gammaproteobacteria	Proteobacteria	Bacteria	1483	1845	VFG000669(gb|NP_706257)	Serum resistance, immune evasion and colonization
SRR8370034_Salmonella_enterica_0_40572_1_p.fa	Salmonella enterica	NA	Salmonella enterica	Salmonella	Enterobacteriaceae	Enterobacterales	Gammaproteobacteria	Proteobacteria	Bacteria	39105	38743	VFG000669(gb|NP_706257)	Serum resistance, immune evasion and colonization
SRR8395205_Salmonella_enterica_subsp._enterica_serovar_Mbandaka_0_40834_1_p.fa	Salmonella enterica subsp. enterica serovar Mbandaka	Salmonella enterica subsp. enterica	Salmonella enterica	Salmonella	Enterobacteriaceae	Enterobacterales	Gammaproteobacteria	Proteobacteria	Bacteria	39367	39005	VFG000669(gb|NP_706257)	Serum resistance, immune evasion and colonization
SRR8477336_Salmonella_enterica_1_40515_1_p.fa	Salmonella enterica	NA	Salmonella enterica	Salmonella	Enterobacteriaceae	Enterobacterales	Gammaproteobacteria	Proteobacteria	Bacteria	1483	1845	VFG000669(gb|NP_706257)	Serum resistance, immune evasion and colonization
SRR8498998_Salmonella_enterica_subsp._salamae_0_47537_1_p.fa	Salmonella enterica subsp. salamae	Salmonella enterica subsp. salamae	Salmonella enterica	Salmonella	Enterobacteriaceae	Enterobacterales	Gammaproteobacteria	Proteobacteria	Bacteria	265	627	VFG000669(gb|NP_706257)	Serum resistance, immune evasion and colonization
SRR8502615_Salmonella_enterica_0_39609_1_p.fa	Salmonella enterica	NA	Salmonella enterica	Salmonella	Enterobacteriaceae	Enterobacterales	Gammaproteobacteria	Proteobacteria	Bacteria	38142	37780	VFG000669(gb|NP_706257)	Serum resistance, immune evasion and colonization
SRR8511160_Salmonella_enterica_1_40342_1_p.fa	Salmonella enterica	NA	Salmonella enterica	Salmonella	Enterobacteriaceae	Enterobacterales	Gammaproteobacteria	Proteobacteria	Bacteria	1483	1845	VFG000669(gb|NP_706257)	Serum resistance, immune evasion and colonization
SRR8535118_Salmonella_enterica_1_40354_1_p.fa	Salmonella enterica	NA	Salmonella enterica	Salmonella	Enterobacteriaceae	Enterobacterales	Gammaproteobacteria	Proteobacteria	Bacteria	38887	38525	VFG000669(gb|NP_706257)	Serum resistance, immune evasion and colonization
SRR8535128_Salmonella_enterica_1_40354_1_p.fa	Salmonella enterica	NA	Salmonella enterica	Salmonella	Enterobacteriaceae	Enterobacterales	Gammaproteobacteria	Proteobacteria	Bacteria	1483	1845	VFG000669(gb|NP_706257)	Serum resistance, immune evasion and colonization
SRR8535142_Salmonella_enterica_0_40354_1_p.fa	Salmonella enterica	NA	Salmonella enterica	Salmonella	Enterobacteriaceae	Enterobacterales	Gammaproteobacteria	Proteobacteria	Bacteria	1483	1845	VFG000669(gb|NP_706257)	Serum resistance, immune evasion and colonization
SRR8535152_Salmonella_enterica_0_40354_1_p.fa	Salmonella enterica	NA	Salmonella enterica	Salmonella	Enterobacteriaceae	Enterobacterales	Gammaproteobacteria	Proteobacteria	Bacteria	1483	1845	VFG000669(gb|NP_706257)	Serum resistance, immune evasion and colonization
SRR8548620_Salmonella_enterica_subsp._enterica_serovar_Mbandaka_1_43098_1_p.fa	Salmonella enterica subsp. enterica serovar Mbandaka	Salmonella enterica subsp. enterica	Salmonella enterica	Salmonella	Enterobacteriaceae	Enterobacterales	Gammaproteobacteria	Proteobacteria	Bacteria	1483	1845	VFG000669(gb|NP_706257)	Serum resistance, immune evasion and colonization
SRR8553920_Salmonella_enterica_subsp._enterica_serovar_Mbandaka_1_42620_1_p.fa	Salmonella enterica subsp. enterica serovar Mbandaka	Salmonella enterica subsp. enterica	Salmonella enterica	Salmonella	Enterobacteriaceae	Enterobacterales	Gammaproteobacteria	Proteobacteria	Bacteria	1483	1845	VFG000669(gb|NP_706257)	Serum resistance, immune evasion and colonization
SRR8578693_Salmonella_enterica_1_39583_1_p.fa	Salmonella enterica	NA	Salmonella enterica	Salmonella	Enterobacteriaceae	Enterobacterales	Gammaproteobacteria	Proteobacteria	Bacteria	38116	37754	VFG000669(gb|NP_706257)	Serum resistance, immune evasion and colonization
SRR8597216_Salmonella_enterica_0_40966_1_p.fa	Salmonella enterica	NA	Salmonella enterica	Salmonella	Enterobacteriaceae	Enterobacterales	Gammaproteobacteria	Proteobacteria	Bacteria	39499	39137	VFG000669(gb|NP_706257)	Serum resistance, immune evasion and colonization
SRR8618922_Salmonella_enterica_1_39908_1_p.fa	Salmonella enterica	NA	Salmonella enterica	Salmonella	Enterobacteriaceae	Enterobacterales	Gammaproteobacteria	Proteobacteria	Bacteria	1483	1845	VFG000669(gb|NP_706257)	Serum resistance, immune evasion and colonization
SRR8661056_Salmonella_enterica_subsp._enterica_serovar_Rissen_1_39958_1_p.fa	Salmonella enterica subsp. enterica serovar Rissen	Salmonella enterica subsp. enterica	Salmonella enterica	Salmonella	Enterobacteriaceae	Enterobacterales	Gammaproteobacteria	Proteobacteria	Bacteria	38491	38129	VFG000669(gb|NP_706257)	Serum resistance, immune evasion and colonization
SRR8734012_Salmonella_enterica_1_40354_1_p.fa	Salmonella enterica	NA	Salmonella enterica	Salmonella	Enterobacteriaceae	Enterobacterales	Gammaproteobacteria	Proteobacteria	Bacteria	1483	1845	VFG000669(gb|NP_706257)	Serum resistance, immune evasion and colonization
SRR8734127_Salmonella_enterica_1_42071_1_p.fa	Salmonella enterica	NA	Salmonella enterica	Salmonella	Enterobacteriaceae	Enterobacterales	Gammaproteobacteria	Proteobacteria	Bacteria	1483	1845	VFG000669(gb|NP_706257)	Serum resistance, immune evasion and colonization
SRR8745372_Salmonella_enterica_subsp._enterica_serovar_Mbandaka_0_42946_1_p.fa	Salmonella enterica subsp. enterica serovar Mbandaka	Salmonella enterica subsp. enterica	Salmonella enterica	Salmonella	Enterobacteriaceae	Enterobacterales	Gammaproteobacteria	Proteobacteria	Bacteria	41479	41117	VFG000669(gb|NP_706257)	Serum resistance, immune evasion and colonization
SRR8866657_Salmonella_enterica_0_40966_1_p.fa	Salmonella enterica	NA	Salmonella enterica	Salmonella	Enterobacteriaceae	Enterobacterales	Gammaproteobacteria	Proteobacteria	Bacteria	39499	39137	VFG000669(gb|NP_706257)	Serum resistance, immune evasion and colonization
SRR8888399_Salmonella_enterica_1_41990_1_p.fa	Salmonella enterica	NA	Salmonella enterica	Salmonella	Enterobacteriaceae	Enterobacterales	Gammaproteobacteria	Proteobacteria	Bacteria	40523	40161	VFG000669(gb|NP_706257)	Serum resistance, immune evasion and colonization
SRR8926780_Salmonella_enterica_1_40824_1_p.fa	Salmonella enterica	NA	Salmonella enterica	Salmonella	Enterobacteriaceae	Enterobacterales	Gammaproteobacteria	Proteobacteria	Bacteria	1483	1845	VFG000669(gb|NP_706257)	Serum resistance, immune evasion and colonization
SRR8957015_Salmonella_enterica_subsp._enterica_serovar_Mbandaka_1_40934_1_p.fa	Salmonella enterica subsp. enterica serovar Mbandaka	Salmonella enterica subsp. enterica	Salmonella enterica	Salmonella	Enterobacteriaceae	Enterobacterales	Gammaproteobacteria	Proteobacteria	Bacteria	40506	40144	VFG000669(gb|NP_706257)	Serum resistance, immune evasion and colonization
SRR8984095_Salmonella_enterica_0_42543_1_p.fa	Salmonella enterica	NA	Salmonella enterica	Salmonella	Enterobacteriaceae	Enterobacterales	Gammaproteobacteria	Proteobacteria	Bacteria	1483	1845	VFG000669(gb|NP_706257)	Serum resistance, immune evasion and colonization
SRR9007348_Salmonella_enterica_0_40966_1_p.fa	Salmonella enterica	NA	Salmonella enterica	Salmonella	Enterobacteriaceae	Enterobacterales	Gammaproteobacteria	Proteobacteria	Bacteria	39499	39137	VFG000669(gb|NP_706257)	Serum resistance, immune evasion and colonization
SRR9062809_Salmonella_enterica_0_40353_1_p.fa	Salmonella enterica	NA	Salmonella enterica	Salmonella	Enterobacteriaceae	Enterobacterales	Gammaproteobacteria	Proteobacteria	Bacteria	1483	1845	VFG000669(gb|NP_706257)	Serum resistance, immune evasion and colonization
SRR9278656_Salmonella_enterica_0_40824_1_p.fa	Salmonella enterica	NA	Salmonella enterica	Salmonella	Enterobacteriaceae	Enterobacterales	Gammaproteobacteria	Proteobacteria	Bacteria	39357	38995	VFG000669(gb|NP_706257)	Serum resistance, immune evasion and colonization
SRR9312600_Salmonella_enterica_1_39908_1_p.fa	Salmonella enterica	NA	Salmonella enterica	Salmonella	Enterobacteriaceae	Enterobacterales	Gammaproteobacteria	Proteobacteria	Bacteria	1483	1845	VFG000669(gb|NP_706257)	Serum resistance, immune evasion and colonization
SRR9335571_Salmonella_enterica_subsp._enterica_serovar_Mbandaka_1_40353_1_p.fa	Salmonella enterica subsp. enterica serovar Mbandaka	Salmonella enterica subsp. enterica	Salmonella enterica	Salmonella	Enterobacteriaceae	Enterobacterales	Gammaproteobacteria	Proteobacteria	Bacteria	1483	1845	VFG000669(gb|NP_706257)	Serum resistance, immune evasion and colonization
SRR958018_Salmonella_enterica_subsp._enterica_1_41894_1_p.fa	Salmonella enterica subsp. enterica	Salmonella enterica subsp. enterica	Salmonella enterica	Salmonella	Enterobacteriaceae	Enterobacterales	Gammaproteobacteria	Proteobacteria	Bacteria	1483	1845	VFG000669(gb|NP_706257)	Serum resistance, immune evasion and colonization
SRR9661771_Salmonella_enterica_subsp._enterica_serovar_Braenderup_1_40400_1_p.fa	Salmonella enterica subsp. enterica serovar Braenderup	Salmonella enterica subsp. enterica	Salmonella enterica	Salmonella	Enterobacteriaceae	Enterobacterales	Gammaproteobacteria	Proteobacteria	Bacteria	1483	1845	VFG000669(gb|NP_706257)	Serum resistance, immune evasion and colonization
SRR9670997_Salmonella_enterica_0_40543_1_p.fa	Salmonella enterica	NA	Salmonella enterica	Salmonella	Enterobacteriaceae	Enterobacterales	Gammaproteobacteria	Proteobacteria	Bacteria	1483	1845	VFG000669(gb|NP_706257)	Serum resistance, immune evasion and colonization
SRR9699843_Salmonella_enterica_0_41166_1_p.fa	Salmonella enterica	NA	Salmonella enterica	Salmonella	Enterobacteriaceae	Enterobacterales	Gammaproteobacteria	Proteobacteria	Bacteria	1483	1845	VFG000669(gb|NP_706257)	Serum resistance, immune evasion and colonization
SRR9866304_Salmonella_enterica_1_40354_1_p.fa	Salmonella enterica	NA	Salmonella enterica	Salmonella	Enterobacteriaceae	Enterobacterales	Gammaproteobacteria	Proteobacteria	Bacteria	1483	1845	VFG000669(gb|NP_706257)	Serum resistance, immune evasion and colonization
SRR9886676_Salmonella_enterica_0_40966_1_p.fa	Salmonella enterica	NA	Salmonella enterica	Salmonella	Enterobacteriaceae	Enterobacterales	Gammaproteobacteria	Proteobacteria	Bacteria	39499	39137	VFG000669(gb|NP_706257)	Serum resistance, immune evasion and colonization
SRR9904062_Salmonella_enterica_0_39056_1_p.fa	Salmonella enterica	NA	Salmonella enterica	Salmonella	Enterobacteriaceae	Enterobacterales	Gammaproteobacteria	Proteobacteria	Bacteria	37589	37227	VFG000669(gb|NP_706257)	Serum resistance, immune evasion and colonization
SRR9943118_Salmonella_enterica_1_42088_1_p.fa	Salmonella enterica	NA	Salmonella enterica	Salmonella	Enterobacteriaceae	Enterobacterales	Gammaproteobacteria	Proteobacteria	Bacteria	1483	1845	VFG000669(gb|NP_706257)	Serum resistance, immune evasion and colonization
ERR3317784_Salmonella_enterica_0_42071_2_p.fa	Salmonella enterica	NA	Salmonella enterica	Salmonella	Enterobacteriaceae	Enterobacterales	Gammaproteobacteria	Proteobacteria	Bacteria	40604	40242	VFG000669(gb|NP_706257)	Serum resistance, immune evasion and colonization
SRR1300634_Salmonella_enterica_subsp._enterica_serovar_Mbandaka_1_40966_1_p.fa	Salmonella enterica subsp. enterica serovar Mbandaka	Salmonella enterica subsp. enterica	Salmonella enterica	Salmonella	Enterobacteriaceae	Enterobacterales	Gammaproteobacteria	Proteobacteria	Bacteria	1483	1845	VFG000669(gb|NP_706257)	Serum resistance, immune evasion and colonization
SRR1559020_Salmonella_enterica_0_42701_2_p.fa	Salmonella enterica	NA	Salmonella enterica	Salmonella	Enterobacteriaceae	Enterobacterales	Gammaproteobacteria	Proteobacteria	Bacteria	41233	40871	VFG000669(gb|NP_706257)	Serum resistance, immune evasion and colonization
SRR1908997_Salmonella_enterica_0_40966_1_p.fa	Salmonella enterica	NA	Salmonella enterica	Salmonella	Enterobacteriaceae	Enterobacterales	Gammaproteobacteria	Proteobacteria	Bacteria	39499	39137	VFG000669(gb|NP_706257)	Serum resistance, immune evasion and colonization
SRR3664987_Salmonella_enterica_subsp._enterica_serovar_Mbandaka_0_40966_1_p.fa	Salmonella enterica subsp. enterica serovar Mbandaka	Salmonella enterica subsp. enterica	Salmonella enterica	Salmonella	Enterobacteriaceae	Enterobacterales	Gammaproteobacteria	Proteobacteria	Bacteria	39499	39137	VFG000669(gb|NP_706257)	Serum resistance, immune evasion and colonization
SRR5387490_Salmonella_enterica_subsp._enterica_serovar_Enteritidis_0_41825_2_p.fa	Salmonella enterica subsp. enterica serovar Enteritidis	Salmonella enterica subsp. enterica	Salmonella enterica	Salmonella	Enterobacteriaceae	Enterobacterales	Gammaproteobacteria	Proteobacteria	Bacteria	40358	39996	VFG000669(gb|NP_706257)	Serum resistance, immune evasion and colonization
SRR5418726_Salmonella_enterica_subsp._enterica_serovar_Mbandaka_1_40353_1_p.fa	Salmonella enterica subsp. enterica serovar Mbandaka	Salmonella enterica subsp. enterica	Salmonella enterica	Salmonella	Enterobacteriaceae	Enterobacterales	Gammaproteobacteria	Proteobacteria	Bacteria	38886	38524	VFG000669(gb|NP_706257)	Serum resistance, immune evasion and colonization
SRR6672413_Salmonella_enterica_0_40966_2_p.fa	Salmonella enterica	NA	Salmonella enterica	Salmonella	Enterobacteriaceae	Enterobacterales	Gammaproteobacteria	Proteobacteria	Bacteria	39499	39137	VFG000669(gb|NP_706257)	Serum resistance, immune evasion and colonization
SRR6984406_Salmonella_enterica_0_40240_1_p.fa	Salmonella enterica	NA	Salmonella enterica	Salmonella	Enterobacteriaceae	Enterobacterales	Gammaproteobacteria	Proteobacteria	Bacteria	38772	38410	VFG000669(gb|NP_706257)	Serum resistance, immune evasion and colonization
SRR7402375_Salmonella_enterica_subsp._enterica_serovar_Mbandaka_1_39966_1_p.fa	Salmonella enterica subsp. enterica serovar Mbandaka	Salmonella enterica subsp. enterica	Salmonella enterica	Salmonella	Enterobacteriaceae	Enterobacterales	Gammaproteobacteria	Proteobacteria	Bacteria	38499	38137	VFG000669(gb|NP_706257)	Serum resistance, immune evasion and colonization
SRR7500656_Salmonella_enterica_1_40354_2_p.fa	Salmonella enterica	NA	Salmonella enterica	Salmonella	Enterobacteriaceae	Enterobacterales	Gammaproteobacteria	Proteobacteria	Bacteria	1483	1845	VFG000669(gb|NP_706257)	Serum resistance, immune evasion and colonization
SRR8430270_Salmonella_enterica_0_40966_2_p.fa	Salmonella enterica	NA	Salmonella enterica	Salmonella	Enterobacteriaceae	Enterobacterales	Gammaproteobacteria	Proteobacteria	Bacteria	39499	39137	VFG000669(gb|NP_706257)	Serum resistance, immune evasion and colonization
SRR8641243_Salmonella_enterica_0_39056_1_p.fa	Salmonella enterica	NA	Salmonella enterica	Salmonella	Enterobacteriaceae	Enterobacterales	Gammaproteobacteria	Proteobacteria	Bacteria	1483	1845	VFG000669(gb|NP_706257)	Serum resistance, immune evasion and colonization
SRR9335358_Salmonella_enterica_1_40824_2_p.fa	Salmonella enterica	NA	Salmonella enterica	Salmonella	Enterobacteriaceae	Enterobacterales	Gammaproteobacteria	Proteobacteria	Bacteria	1483	1845	VFG000669(gb|NP_706257)	Serum resistance, immune evasion and colonization
ERR1759162_Salmonella_enterica_subsp._enterica_serovar_Mbandaka_1_40515_1_p.fa	Salmonella enterica subsp. enterica serovar Mbandaka	Salmonella enterica subsp. enterica	Salmonella enterica	Salmonella	Enterobacteriaceae	Enterobacterales	Gammaproteobacteria	Proteobacteria	Bacteria	39048	38686	VFG000669(gb|NP_706257)	Serum resistance, immune evasion and colonization
ERR3317763_Salmonella_enterica_1_41990_2_p.fa	Salmonella enterica	NA	Salmonella enterica	Salmonella	Enterobacteriaceae	Enterobacterales	Gammaproteobacteria	Proteobacteria	Bacteria	1483	1845	VFG000669(gb|NP_706257)	Serum resistance, immune evasion and colonization
ERR3317779_Salmonella_enterica_0_42071_2_p.fa	Salmonella enterica	NA	Salmonella enterica	Salmonella	Enterobacteriaceae	Enterobacterales	Gammaproteobacteria	Proteobacteria	Bacteria	40604	40242	VFG000669(gb|NP_706257)	Serum resistance, immune evasion and colonization
ERR3317802_Salmonella_enterica_1_42071_2_p.fa	Salmonella enterica	NA	Salmonella enterica	Salmonella	Enterobacteriaceae	Enterobacterales	Gammaproteobacteria	Proteobacteria	Bacteria	40604	40242	VFG000669(gb|NP_706257)	Serum resistance, immune evasion and colonization
S.flexneri_SRR5293253_0_40246_1_p.fa	Shigella flexneri	NA	Shigella flexneri	Shigella	Enterobacteriaceae	Enterobacterales	Gammaproteobacteria	Proteobacteria	Bacteria	39686	38757	VFG000670(gb|NP_706258)	Serum resistance, immune evasion and colonization
S.flexneri_SRR6249397_0_40247_1_p.fa	Shigella flexneri	NA	Shigella flexneri	Shigella	Enterobacteriaceae	Enterobacterales	Gammaproteobacteria	Proteobacteria	Bacteria	39687	38758	VFG000670(gb|NP_706258)	Serum resistance, immune evasion and colonization
S.flexneri_SRR6249534_0_40247_1_p.fa	Shigella flexneri	NA	Shigella flexneri	Shigella	Enterobacteriaceae	Enterobacterales	Gammaproteobacteria	Proteobacteria	Bacteria	39687	38758	VFG000670(gb|NP_706258)	Serum resistance, immune evasion and colonization
S.flexneri_SRR7233663_0_40246_1_p.fa	Shigella flexneri	NA	Shigella flexneri	Shigella	Enterobacteriaceae	Enterobacterales	Gammaproteobacteria	Proteobacteria	Bacteria	39686	38757	VFG000670(gb|NP_706258)	Serum resistance, immune evasion and colonization
E.coli_SRR9914160_0_39136_1_p.fa	Escherichia coli	NA	Escherichia coli	Escherichia	Enterobacteriaceae	Enterobacterales	Gammaproteobacteria	Proteobacteria	Bacteria	38576	37672	VFG000670(gb|NP_706258)	Serum resistance, immune evasion and colonization
E.coli_SRR9180597_0_39128_1_p.fa	Escherichia coli	NA	Escherichia coli	Escherichia	Enterobacteriaceae	Enterobacterales	Gammaproteobacteria	Proteobacteria	Bacteria	38568	37700	VFG000670(gb|NP_706258)	Serum resistance, immune evasion and colonization
E.coli_SRR6111684_0_40920_1_p.fa	Escherichia coli	NA	Escherichia coli	Escherichia	Enterobacteriaceae	Enterobacterales	Gammaproteobacteria	Proteobacteria	Bacteria	609	1504	VFG000670(gb|NP_706258)	Serum resistance, immune evasion and colonization
E.coli_SRR5928788_0_40499_2_p.fa	Escherichia coli	NA	Escherichia coli	Escherichia	Enterobacteriaceae	Enterobacterales	Gammaproteobacteria	Proteobacteria	Bacteria	609	1504	VFG000670(gb|NP_706258)	Serum resistance, immune evasion and colonization
E.coli_SRR1916377_0_36416_1_p.fa	Escherichia coli	NA	Escherichia coli	Escherichia	Enterobacteriaceae	Enterobacterales	Gammaproteobacteria	Proteobacteria	Bacteria	35856	34949	VFG000670(gb|NP_706258)	Serum resistance, immune evasion and colonization
S.flexneri_SRR5293259_0_39852_1_p.fa	Shigella flexneri	NA	Shigella flexneri	Shigella	Enterobacteriaceae	Enterobacterales	Gammaproteobacteria	Proteobacteria	Bacteria	697	1566	VFG000670(gb|NP_706258)	Serum resistance, immune evasion and colonization
S.flexneri_SRR5330559_0_39802_1_p.fa	Shigella flexneri	NA	Shigella flexneri	Shigella	Enterobacteriaceae	Enterobacterales	Gammaproteobacteria	Proteobacteria	Bacteria	713	1582	VFG000670(gb|NP_706258)	Serum resistance, immune evasion and colonization
S.flexneri_SRR5330639_0_39814_1_p.fa	Shigella flexneri	NA	Shigella flexneri	Shigella	Enterobacteriaceae	Enterobacterales	Gammaproteobacteria	Proteobacteria	Bacteria	39166	38285	VFG000670(gb|NP_706258)	Serum resistance, immune evasion and colonization
S.flexneri_SRR9911166_0_40157_1_p.fa	Shigella flexneri	NA	Shigella flexneri	Shigella	Enterobacteriaceae	Enterobacterales	Gammaproteobacteria	Proteobacteria	Bacteria	39509	38628	VFG000670(gb|NP_706258)	Serum resistance, immune evasion and colonization
S.flexneri_SRR5330557_0_39763_1_p.fa	Shigella flexneri	NA	Shigella flexneri	Shigella	Enterobacteriaceae	Enterobacterales	Gammaproteobacteria	Proteobacteria	Bacteria	39203	38314	VFG000670(gb|NP_706258)	Serum resistance, immune evasion and colonization
S.flexneri_SRR7256981_0_39758_1_p.fa	Shigella flexneri	NA	Shigella flexneri	Shigella	Enterobacteriaceae	Enterobacterales	Gammaproteobacteria	Proteobacteria	Bacteria	39149	38260	VFG000670(gb|NP_706258)	Serum resistance, immune evasion and colonization
S.flexneri_SRR7291619_0_39758_1_p.fa	Shigella flexneri	NA	Shigella flexneri	Shigella	Enterobacteriaceae	Enterobacterales	Gammaproteobacteria	Proteobacteria	Bacteria	625	1514	VFG000670(gb|NP_706258)	Serum resistance, immune evasion and colonization
S.flexneri_SRR7885969_0_39758_1_p.fa	Shigella flexneri	NA	Shigella flexneri	Shigella	Enterobacteriaceae	Enterobacterales	Gammaproteobacteria	Proteobacteria	Bacteria	625	1514	VFG000670(gb|NP_706258)	Serum resistance, immune evasion and colonization
S.flexneri_SRR8052179_0_39758_1_p.fa	Shigella flexneri	NA	Shigella flexneri	Shigella	Enterobacteriaceae	Enterobacterales	Gammaproteobacteria	Proteobacteria	Bacteria	39198	38309	VFG000670(gb|NP_706258)	Serum resistance, immune evasion and colonization
S.flexneri_SRR9121358_0_39758_1_p.fa	Shigella flexneri	NA	Shigella flexneri	Shigella	Enterobacteriaceae	Enterobacterales	Gammaproteobacteria	Proteobacteria	Bacteria	39149	38260	VFG000670(gb|NP_706258)	Serum resistance, immune evasion and colonization
S.flexneri_SRR9259446_0_39758_1_p.fa	Shigella flexneri	NA	Shigella flexneri	Shigella	Enterobacteriaceae	Enterobacterales	Gammaproteobacteria	Proteobacteria	Bacteria	39149	38260	VFG000670(gb|NP_706258)	Serum resistance, immune evasion and colonization
E.coli_SRR9852776_0_39672_1_p.fa	Escherichia coli	NA	Escherichia coli	Escherichia	Enterobacteriaceae	Enterobacterales	Gammaproteobacteria	Proteobacteria	Bacteria	38970	38075	VFG000670(gb|NP_706258)	Serum resistance, immune evasion and colonization
E.coli_ERR2008076_1_39561_1_p.fa	Escherichia coli	NA	Escherichia coli	Escherichia	Enterobacteriaceae	Enterobacterales	Gammaproteobacteria	Proteobacteria	Bacteria	1835	2730	VFG000670(gb|NP_706258)	Serum resistance, immune evasion and colonization
E.coli_SRR2970200_0_39930_1_p.fa	Escherichia coli	NA	Escherichia coli	Escherichia	Enterobacteriaceae	Enterobacterales	Gammaproteobacteria	Proteobacteria	Bacteria	39226	38343	VFG000670(gb|NP_706258)	Serum resistance, immune evasion and colonization
E.coli_SRR8095673_0_40380_1_p.fa	Escherichia coli	NA	Escherichia coli	Escherichia	Enterobacteriaceae	Enterobacterales	Gammaproteobacteria	Proteobacteria	Bacteria	1847	2742	VFG000670(gb|NP_706258)	Serum resistance, immune evasion and colonization
E.coli_SRR2970137_0_38870_1_p.fa	Escherichia coli	NA	Escherichia coli	Escherichia	Enterobacteriaceae	Enterobacterales	Gammaproteobacteria	Proteobacteria	Bacteria	1863	2752	VFG000670(gb|NP_706258)	Serum resistance, immune evasion and colonization
E.coli_SRR2970148_0_38870_1_p.fa	Escherichia coli	NA	Escherichia coli	Escherichia	Enterobacteriaceae	Enterobacterales	Gammaproteobacteria	Proteobacteria	Bacteria	37024	36126	VFG000670(gb|NP_706258)	Serum resistance, immune evasion and colonization
E.coli_SRR8095820_0_39969_1_p.fa	Escherichia coli	NA	Escherichia coli	Escherichia	Enterobacteriaceae	Enterobacterales	Gammaproteobacteria	Proteobacteria	Bacteria	1847	2736	VFG000670(gb|NP_706258)	Serum resistance, immune evasion and colonization
E.coli_SRR9914226_0_39777_1_p.fa	Escherichia coli	NA	Escherichia coli	Escherichia	Enterobacteriaceae	Enterobacterales	Gammaproteobacteria	Proteobacteria	Bacteria	37946	37048	VFG000670(gb|NP_706258)	Serum resistance, immune evasion and colonization
E.coli_SRR6495249_0_40383_1_p.fa	Escherichia coli	NA	Escherichia coli	Escherichia	Enterobacteriaceae	Enterobacterales	Gammaproteobacteria	Proteobacteria	Bacteria	1844	2733	VFG000670(gb|NP_706258)	Serum resistance, immune evasion and colonization
E.coli_ERR1010186_0_26073_1_p.fa	Escherichia coli	NA	Escherichia coli	Escherichia	Enterobacteriaceae	Enterobacterales	Gammaproteobacteria	Proteobacteria	Bacteria	3879	4768	VFG000670(gb|NP_706258)	Serum resistance, immune evasion and colonization
E.coli_SRR8530226_0_40464_1_p.fa	Escherichia coli	NA	Escherichia coli	Escherichia	Enterobacteriaceae	Enterobacterales	Gammaproteobacteria	Proteobacteria	Bacteria	1844	2733	VFG000670(gb|NP_706258)	Serum resistance, immune evasion and colonization
SRR1619558_Cronobacter_sakazakii_0_40019_1_p.fa	Cronobacter sakazakii	NA	Cronobacter sakazakii	Cronobacter	Enterobacteriaceae	Enterobacterales	Gammaproteobacteria	Proteobacteria	Bacteria	39464	38566	VFG000670(gb|NP_706258)	Serum resistance, immune evasion and colonization
SRR6457667_Cronobacter_sakazakii_0_40019_1_p.fa	Cronobacter sakazakii	NA	Cronobacter sakazakii	Cronobacter	Enterobacteriaceae	Enterobacterales	Gammaproteobacteria	Proteobacteria	Bacteria	39464	38566	VFG000670(gb|NP_706258)	Serum resistance, immune evasion and colonization
E.coli_SRR1264954_0_39246_1_p.fa	Escherichia coli	NA	Escherichia coli	Escherichia	Enterobacteriaceae	Enterobacterales	Gammaproteobacteria	Proteobacteria	Bacteria	819	1694	VFG000670(gb|NP_706258)	Serum resistance, immune evasion and colonization
E.coli_SRR8095946_0_39246_1_p.fa	Escherichia coli	NA	Escherichia coli	Escherichia	Enterobacteriaceae	Enterobacterales	Gammaproteobacteria	Proteobacteria	Bacteria	819	1694	VFG000670(gb|NP_706258)	Serum resistance, immune evasion and colonization
SRR2910608_Salmonella_enterica_1_40440_1_p.fa	Salmonella enterica	NA	Salmonella enterica	Salmonella	Enterobacteriaceae	Enterobacterales	Gammaproteobacteria	Proteobacteria	Bacteria	729	1604	VFG000670(gb|NP_706258)	Serum resistance, immune evasion and colonization
SRR4000304_Salmonella_enterica_0_40667_1_p.fa	Salmonella enterica	NA	Salmonella enterica	Salmonella	Enterobacteriaceae	Enterobacterales	Gammaproteobacteria	Proteobacteria	Bacteria	888	1768	VFG000670(gb|NP_706258)	Serum resistance, immune evasion and colonization
SRR8591406_Salmonella_enterica_0_40667_2_p.fa	Salmonella enterica	NA	Salmonella enterica	Salmonella	Enterobacteriaceae	Enterobacterales	Gammaproteobacteria	Proteobacteria	Bacteria	39827	38947	VFG000670(gb|NP_706258)	Serum resistance, immune evasion and colonization
E.coli_SRR5458851_0_39237_1_p.fa	Escherichia coli	NA	Escherichia coli	Escherichia	Enterobacteriaceae	Enterobacterales	Gammaproteobacteria	Proteobacteria	Bacteria	1844	2753	VFG000670(gb|NP_706258)	Serum resistance, immune evasion and colonization
E.coli_SRR9996276_0_39877_1_p.fa	Escherichia coli	NA	Escherichia coli	Escherichia	Enterobacteriaceae	Enterobacterales	Gammaproteobacteria	Proteobacteria	Bacteria	1847	2751	VFG000670(gb|NP_706258)	Serum resistance, immune evasion and colonization
E.coli_SRR7827030_0_38736_1_p.fa	Escherichia coli	NA	Escherichia coli	Escherichia	Enterobacteriaceae	Enterobacterales	Gammaproteobacteria	Proteobacteria	Bacteria	1848	2729	VFG000670(gb|NP_706258)	Serum resistance, immune evasion and colonization
E.coli_SRR9947520_0_40344_1_p.fa	Escherichia coli	NA	Escherichia coli	Escherichia	Enterobacteriaceae	Enterobacterales	Gammaproteobacteria	Proteobacteria	Bacteria	1843	2752	VFG000670(gb|NP_706258)	Serum resistance, immune evasion and colonization
E.coli_SRR8778439_0_41543_1_p.fa	Escherichia coli	NA	Escherichia coli	Escherichia	Enterobacteriaceae	Enterobacterales	Gammaproteobacteria	Proteobacteria	Bacteria	1836	2740	VFG000670(gb|NP_706258)	Serum resistance, immune evasion and colonization
E.coli_ERR1619288_0_39460_1_p.fa	Escherichia coli	NA	Escherichia coli	Escherichia	Enterobacteriaceae	Enterobacterales	Gammaproteobacteria	Proteobacteria	Bacteria	37629	36721	VFG000670(gb|NP_706258)	Serum resistance, immune evasion and colonization
E.coli_ERR2719321_0_38998_1_p.fa	Escherichia coli	NA	Escherichia coli	Escherichia	Enterobacteriaceae	Enterobacterales	Gammaproteobacteria	Proteobacteria	Bacteria	1847	2755	VFG000670(gb|NP_706258)	Serum resistance, immune evasion and colonization
E.coli_ERR1822422_0_40188_1_p.fa	Escherichia coli	NA	Escherichia coli	Escherichia	Enterobacteriaceae	Enterobacterales	Gammaproteobacteria	Proteobacteria	Bacteria	1843	2751	VFG000670(gb|NP_706258)	Serum resistance, immune evasion and colonization
SRR1553822_Salmonella_enterica_subsp._enterica_serovar_Weslaco_0_40975_1_p.fa	Salmonella enterica subsp. enterica serovar Weslaco	Salmonella enterica subsp. enterica	Salmonella enterica	Salmonella	Enterobacteriaceae	Enterobacterales	Gammaproteobacteria	Proteobacteria	Bacteria	697	1567	VFG000670(gb|NP_706258)	Serum resistance, immune evasion and colonization
SRR1636553_Salmonella_enterica_subsp._enterica_0_43081_1_p.fa	Salmonella enterica subsp. enterica	Salmonella enterica subsp. enterica	Salmonella enterica	Salmonella	Enterobacteriaceae	Enterobacterales	Gammaproteobacteria	Proteobacteria	Bacteria	697	1567	VFG000670(gb|NP_706258)	Serum resistance, immune evasion and colonization
SRR9854960_Salmonella_enterica_0_41069_1_p.fa	Salmonella enterica	NA	Salmonella enterica	Salmonella	Enterobacteriaceae	Enterobacterales	Gammaproteobacteria	Proteobacteria	Bacteria	40420	39550	VFG000670(gb|NP_706258)	Serum resistance, immune evasion and colonization
SRR6286247_Salmonella_enterica_0_45344_1_p.fa	Salmonella enterica	NA	Salmonella enterica	Salmonella	Enterobacteriaceae	Enterobacterales	Gammaproteobacteria	Proteobacteria	Bacteria	43530	42655	VFG000670(gb|NP_706258)	Serum resistance, immune evasion and colonization
SRR7123379_Salmonella_enterica_subsp._arizonae_0_39954_1_p.fa	Salmonella enterica subsp. arizonae	Salmonella enterica subsp. arizonae	Salmonella enterica	Salmonella	Enterobacteriaceae	Enterobacterales	Gammaproteobacteria	Proteobacteria	Bacteria	697	1567	VFG000670(gb|NP_706258)	Serum resistance, immune evasion and colonization
SRR7367511_Cronobacter_sakazakii_0_47243_1_p.fa	Cronobacter sakazakii	NA	Cronobacter sakazakii	Cronobacter	Enterobacteriaceae	Enterobacterales	Gammaproteobacteria	Proteobacteria	Bacteria	587	1491	VFG000670(gb|NP_706258)	Serum resistance, immune evasion and colonization
SRR1806632_Enterobacter_roggenkampii_1_27777_1_p.fa	Enterobacter roggenkampii	NA	Enterobacter roggenkampii	Enterobacter	Enterobacteriaceae	Enterobacterales	Gammaproteobacteria	Proteobacteria	Bacteria	14501	13597	VFG000670(gb|NP_706258)	Serum resistance, immune evasion and colonization
SRR7209071_Cronobacter_sakazakii_1_45690_1_p.fa	Cronobacter sakazakii	NA	Cronobacter sakazakii	Cronobacter	Enterobacteriaceae	Enterobacterales	Gammaproteobacteria	Proteobacteria	Bacteria	594	1486	VFG000670(gb|NP_706258)	Serum resistance, immune evasion and colonization
S.flexneri_SRR5293253_0_40246_1_p.fa	Shigella flexneri	NA	Shigella flexneri	Shigella	Enterobacteriaceae	Enterobacterales	Gammaproteobacteria	Proteobacteria	Bacteria	38760	37300	VFG000671(gb|NP_706259)	Unclassified
S.flexneri_SRR6249397_0_40247_1_p.fa	Shigella flexneri	NA	Shigella flexneri	Shigella	Enterobacteriaceae	Enterobacterales	Gammaproteobacteria	Proteobacteria	Bacteria	38761	37301	VFG000671(gb|NP_706259)	Unclassified
S.flexneri_SRR6249534_0_40247_1_p.fa	Shigella flexneri	NA	Shigella flexneri	Shigella	Enterobacteriaceae	Enterobacterales	Gammaproteobacteria	Proteobacteria	Bacteria	38761	37301	VFG000671(gb|NP_706259)	Unclassified
S.flexneri_SRR7233663_0_40246_1_p.fa	Shigella flexneri	NA	Shigella flexneri	Shigella	Enterobacteriaceae	Enterobacterales	Gammaproteobacteria	Proteobacteria	Bacteria	38760	37300	VFG000671(gb|NP_706259)	Unclassified
E.coli_SRR2415862_0_61607_1_p.fa	Escherichia coli	NA	Escherichia coli	Escherichia	Enterobacteriaceae	Enterobacterales	Gammaproteobacteria	Proteobacteria	Bacteria	39029	38082	VFG001828(gb|YP_403025)	Toxin
E.coli_SRR3178048_0_79026_1_p.fa	Escherichia coli	NA	Escherichia coli	Escherichia	Enterobacteriaceae	Enterobacterales	Gammaproteobacteria	Proteobacteria	Bacteria	64005	63058	VFG001828(gb|YP_403025)	Toxin
E.coli_SRR3290151_0_59076_1_p.fa	Escherichia coli	NA	Escherichia coli	Escherichia	Enterobacteriaceae	Enterobacterales	Gammaproteobacteria	Proteobacteria	Bacteria	36489	35542	VFG001828(gb|YP_403025)	Toxin
E.coli_SRR3473998_0_61607_1_p.fa	Escherichia coli	NA	Escherichia coli	Escherichia	Enterobacteriaceae	Enterobacterales	Gammaproteobacteria	Proteobacteria	Bacteria	22604	23551	VFG001828(gb|YP_403025)	Toxin
E.coli_SRR5995975_0_59094_1_p.fa	Escherichia coli	NA	Escherichia coli	Escherichia	Enterobacteriaceae	Enterobacterales	Gammaproteobacteria	Proteobacteria	Bacteria	36489	35542	VFG001828(gb|YP_403025)	Toxin
E.coli_SRR7271405_0_59076_1_p.fa	Escherichia coli	NA	Escherichia coli	Escherichia	Enterobacteriaceae	Enterobacterales	Gammaproteobacteria	Proteobacteria	Bacteria	36489	35542	VFG001828(gb|YP_403025)	Toxin
E.coli_SRR8571348_0_59076_1_p.fa	Escherichia coli	NA	Escherichia coli	Escherichia	Enterobacteriaceae	Enterobacterales	Gammaproteobacteria	Proteobacteria	Bacteria	36489	35542	VFG001828(gb|YP_403025)	Toxin
E.coli_SRR3715293_0_59319_1_p.fa	Escherichia coli	NA	Escherichia coli	Escherichia	Enterobacteriaceae	Enterobacterales	Gammaproteobacteria	Proteobacteria	Bacteria	22613	23560	VFG001828(gb|YP_403025)	Toxin
E.coli_SRR4176573_0_61607_1_p.fa	Escherichia coli	NA	Escherichia coli	Escherichia	Enterobacteriaceae	Enterobacterales	Gammaproteobacteria	Proteobacteria	Bacteria	39029	38082	VFG001828(gb|YP_403025)	Toxin
E.coli_SRR8140167_0_40812_2_p.fa	Escherichia coli	NA	Escherichia coli	Escherichia	Enterobacteriaceae	Enterobacterales	Gammaproteobacteria	Proteobacteria	Bacteria	24573	23626	VFG001828(gb|YP_403025)	Toxin
E.coli_SRR9671195_0_62990_1_p.fa	Escherichia coli	NA	Escherichia coli	Escherichia	Enterobacteriaceae	Enterobacterales	Gammaproteobacteria	Proteobacteria	Bacteria	25645	26592	VFG001828(gb|YP_403025)	Toxin
E.coli_SRR9671209_0_63009_1_p.fa	Escherichia coli	NA	Escherichia coli	Escherichia	Enterobacteriaceae	Enterobacterales	Gammaproteobacteria	Proteobacteria	Bacteria	37370	36423	VFG001828(gb|YP_403025)	Toxin
E.coli_SRR5486142_0_62967_1_p.fa	Escherichia coli	NA	Escherichia coli	Escherichia	Enterobacteriaceae	Enterobacterales	Gammaproteobacteria	Proteobacteria	Bacteria	37370	36423	VFG001828(gb|YP_403025)	Toxin
E.coli_SRR9671177_0_62991_1_p.fa	Escherichia coli	NA	Escherichia coli	Escherichia	Enterobacteriaceae	Enterobacterales	Gammaproteobacteria	Proteobacteria	Bacteria	37370	36423	VFG001828(gb|YP_403025)	Toxin
E.coli_SRR9671185_1_15369_1_p.fa	Escherichia coli	NA	Escherichia coli	Escherichia	Enterobacteriaceae	Enterobacterales	Gammaproteobacteria	Proteobacteria	Bacteria	1491	2438	VFG001828(gb|YP_403025)	Toxin
E.coli_SRR9671185_0_62991_1_p.fa	Escherichia coli	NA	Escherichia coli	Escherichia	Enterobacteriaceae	Enterobacterales	Gammaproteobacteria	Proteobacteria	Bacteria	37370	36423	VFG001828(gb|YP_403025)	Toxin
E.coli_SRR3176227_0_64170_1_p.fa	Escherichia coli	NA	Escherichia coli	Escherichia	Enterobacteriaceae	Enterobacterales	Gammaproteobacteria	Proteobacteria	Bacteria	42713	41766	VFG001828(gb|YP_403025)	Toxin
E.coli_SRR6484662_0_57644_1_p.fa	Escherichia coli	NA	Escherichia coli	Escherichia	Enterobacteriaceae	Enterobacterales	Gammaproteobacteria	Proteobacteria	Bacteria	41935	40988	VFG001828(gb|YP_403025)	Toxin
E.coli_SRR8928053_0_57644_1_p.fa	Escherichia coli	NA	Escherichia coli	Escherichia	Enterobacteriaceae	Enterobacterales	Gammaproteobacteria	Proteobacteria	Bacteria	41935	40988	VFG001828(gb|YP_403025)	Toxin
E.coli_SRR4430014_0_57644_2_p.fa	Escherichia coli	NA	Escherichia coli	Escherichia	Enterobacteriaceae	Enterobacterales	Gammaproteobacteria	Proteobacteria	Bacteria	41935	40988	VFG001828(gb|YP_403025)	Toxin
E.coli_SRR2415862_0_61607_1_p.fa	Escherichia coli	NA	Escherichia coli	Escherichia	Enterobacteriaceae	Enterobacterales	Gammaproteobacteria	Proteobacteria	Bacteria	38072	37803	VFG001829(gb|YP_403026)	Toxin
E.coli_SRR3178048_0_79026_1_p.fa	Escherichia coli	NA	Escherichia coli	Escherichia	Enterobacteriaceae	Enterobacterales	Gammaproteobacteria	Proteobacteria	Bacteria	63048	62779	VFG001829(gb|YP_403026)	Toxin
E.coli_SRR3290151_0_59076_1_p.fa	Escherichia coli	NA	Escherichia coli	Escherichia	Enterobacteriaceae	Enterobacterales	Gammaproteobacteria	Proteobacteria	Bacteria	35532	35263	VFG001829(gb|YP_403026)	Toxin
E.coli_SRR3473998_0_61607_1_p.fa	Escherichia coli	NA	Escherichia coli	Escherichia	Enterobacteriaceae	Enterobacterales	Gammaproteobacteria	Proteobacteria	Bacteria	23561	23830	VFG001829(gb|YP_403026)	Toxin
E.coli_SRR5995975_0_59094_1_p.fa	Escherichia coli	NA	Escherichia coli	Escherichia	Enterobacteriaceae	Enterobacterales	Gammaproteobacteria	Proteobacteria	Bacteria	35532	35263	VFG001829(gb|YP_403026)	Toxin
E.coli_SRR7271405_0_59076_1_p.fa	Escherichia coli	NA	Escherichia coli	Escherichia	Enterobacteriaceae	Enterobacterales	Gammaproteobacteria	Proteobacteria	Bacteria	35532	35263	VFG001829(gb|YP_403026)	Toxin
E.coli_SRR8571348_0_59076_1_p.fa	Escherichia coli	NA	Escherichia coli	Escherichia	Enterobacteriaceae	Enterobacterales	Gammaproteobacteria	Proteobacteria	Bacteria	35532	35263	VFG001829(gb|YP_403026)	Toxin
E.coli_SRR3715293_0_59319_1_p.fa	Escherichia coli	NA	Escherichia coli	Escherichia	Enterobacteriaceae	Enterobacterales	Gammaproteobacteria	Proteobacteria	Bacteria	23570	23839	VFG001829(gb|YP_403026)	Toxin
E.coli_SRR8140167_0_40812_2_p.fa	Escherichia coli	NA	Escherichia coli	Escherichia	Enterobacteriaceae	Enterobacterales	Gammaproteobacteria	Proteobacteria	Bacteria	23616	23347	VFG001829(gb|YP_403026)	Toxin
E.coli_SRR4176573_0_61607_1_p.fa	Escherichia coli	NA	Escherichia coli	Escherichia	Enterobacteriaceae	Enterobacterales	Gammaproteobacteria	Proteobacteria	Bacteria	38072	37803	VFG001829(gb|YP_403026)	Toxin
E.coli_SRR9671195_0_62990_1_p.fa	Escherichia coli	NA	Escherichia coli	Escherichia	Enterobacteriaceae	Enterobacterales	Gammaproteobacteria	Proteobacteria	Bacteria	26603	26872	VFG001829(gb|YP_403026)	Toxin
E.coli_SRR9671209_0_63009_1_p.fa	Escherichia coli	NA	Escherichia coli	Escherichia	Enterobacteriaceae	Enterobacterales	Gammaproteobacteria	Proteobacteria	Bacteria	36412	36143	VFG001829(gb|YP_403026)	Toxin
E.coli_SRR5486142_0_62967_1_p.fa	Escherichia coli	NA	Escherichia coli	Escherichia	Enterobacteriaceae	Enterobacterales	Gammaproteobacteria	Proteobacteria	Bacteria	36412	36143	VFG001829(gb|YP_403026)	Toxin
E.coli_SRR9671177_0_62991_1_p.fa	Escherichia coli	NA	Escherichia coli	Escherichia	Enterobacteriaceae	Enterobacterales	Gammaproteobacteria	Proteobacteria	Bacteria	36412	36143	VFG001829(gb|YP_403026)	Toxin
E.coli_SRR9671185_1_15369_1_p.fa	Escherichia coli	NA	Escherichia coli	Escherichia	Enterobacteriaceae	Enterobacterales	Gammaproteobacteria	Proteobacteria	Bacteria	2449	2718	VFG001829(gb|YP_403026)	Toxin
E.coli_SRR9671185_0_62991_1_p.fa	Escherichia coli	NA	Escherichia coli	Escherichia	Enterobacteriaceae	Enterobacterales	Gammaproteobacteria	Proteobacteria	Bacteria	36412	36143	VFG001829(gb|YP_403026)	Toxin
E.coli_SRR3176227_0_64170_1_p.fa	Escherichia coli	NA	Escherichia coli	Escherichia	Enterobacteriaceae	Enterobacterales	Gammaproteobacteria	Proteobacteria	Bacteria	41755	41486	VFG001829(gb|YP_403026)	Toxin
E.coli_SRR6484662_0_57644_1_p.fa	Escherichia coli	NA	Escherichia coli	Escherichia	Enterobacteriaceae	Enterobacterales	Gammaproteobacteria	Proteobacteria	Bacteria	40978	40709	VFG001829(gb|YP_403026)	Toxin
E.coli_SRR8928053_0_57644_1_p.fa	Escherichia coli	NA	Escherichia coli	Escherichia	Enterobacteriaceae	Enterobacterales	Gammaproteobacteria	Proteobacteria	Bacteria	40978	40709	VFG001829(gb|YP_403026)	Toxin
E.coli_SRR4430014_0_57644_2_p.fa	Escherichia coli	NA	Escherichia coli	Escherichia	Enterobacteriaceae	Enterobacterales	Gammaproteobacteria	Proteobacteria	Bacteria	40978	40709	VFG001829(gb|YP_403026)	Toxin
S.aureus_SRR4359230_0_69811_1_p.fa	Staphylococcus aureus	NA	Staphylococcus aureus	Staphylococcus	Staphylococcaceae	Bacillales	Bacilli	Firmicutes	Bacteria	2671	3600	VFG001273(gb|NP_647159)	Toxin
S.aureus_SRR1050240_0_63273_1_p.fa	Staphylococcus aureus	NA	Staphylococcus aureus	Staphylococcus	Staphylococcaceae	Bacillales	Bacilli	Firmicutes	Bacteria	58061	57132	VFG001273(gb|NP_647159)	Toxin
S.aureus_SRR1050302_0_63273_1_p.fa	Staphylococcus aureus	NA	Staphylococcus aureus	Staphylococcus	Staphylococcaceae	Bacillales	Bacilli	Firmicutes	Bacteria	58061	57132	VFG001273(gb|NP_647159)	Toxin
S.aureus_SRR3048019_0_38921_1_p.fa	Staphylococcus aureus	NA	Staphylococcus aureus	Staphylococcus	Staphylococcaceae	Bacillales	Bacilli	Firmicutes	Bacteria	550	1479	VFG001273(gb|NP_647159)	Toxin
S.aureus_SRR647840_0_66674_1_p.fa	Staphylococcus aureus	NA	Staphylococcus aureus	Staphylococcus	Staphylococcaceae	Bacillales	Bacilli	Firmicutes	Bacteria	2933	3862	VFG001273(gb|NP_647159)	Toxin
S.aureus_ERR3524404_0_65913_2_p.fa	Staphylococcus aureus	NA	Staphylococcus aureus	Staphylococcus	Staphylococcaceae	Bacillales	Bacilli	Firmicutes	Bacteria	63188	62259	VFG001273(gb|NP_647159)	Toxin
S.aureus_SRR4359230_0_69811_1_p.fa	Staphylococcus aureus	NA	Staphylococcus aureus	Staphylococcus	Staphylococcaceae	Bacillales	Bacilli	Firmicutes	Bacteria	4167	5114	VFG001274(gb|NP_647160)	Toxin
S.aureus_SRR1050240_0_63273_1_p.fa	Staphylococcus aureus	NA	Staphylococcus aureus	Staphylococcus	Staphylococcaceae	Bacillales	Bacilli	Firmicutes	Bacteria	56565	55618	VFG001274(gb|NP_647160)	Toxin
S.aureus_SRR1050302_0_63273_1_p.fa	Staphylococcus aureus	NA	Staphylococcus aureus	Staphylococcus	Staphylococcaceae	Bacillales	Bacilli	Firmicutes	Bacteria	56565	55618	VFG001274(gb|NP_647160)	Toxin
S.aureus_SRR3048019_0_38921_1_p.fa	Staphylococcus aureus	NA	Staphylococcus aureus	Staphylococcus	Staphylococcaceae	Bacillales	Bacilli	Firmicutes	Bacteria	2047	2994	VFG001274(gb|NP_647160)	Toxin
S.aureus_SRR647840_0_66674_1_p.fa	Staphylococcus aureus	NA	Staphylococcus aureus	Staphylococcus	Staphylococcaceae	Bacillales	Bacilli	Firmicutes	Bacteria	4429	5376	VFG001274(gb|NP_647160)	Toxin
S.aureus_ERR3524404_0_65913_2_p.fa	Staphylococcus aureus	NA	Staphylococcus aureus	Staphylococcus	Staphylococcaceae	Bacillales	Bacilli	Firmicutes	Bacteria	61691	60744	VFG001274(gb|NP_647160)	Toxin
S.aureus_SRR4359230_0_69811_1_p.fa	Staphylococcus aureus	NA	Staphylococcus aureus	Staphylococcus	Staphylococcaceae	Bacillales	Bacilli	Firmicutes	Bacteria	5116	6093	VFG001275(gb|NP_647161)	Toxin
S.aureus_SRR1050240_0_63273_1_p.fa	Staphylococcus aureus	NA	Staphylococcus aureus	Staphylococcus	Staphylococcaceae	Bacillales	Bacilli	Firmicutes	Bacteria	55616	54639	VFG001275(gb|NP_647161)	Toxin
S.aureus_SRR1050302_0_63273_1_p.fa	Staphylococcus aureus	NA	Staphylococcus aureus	Staphylococcus	Staphylococcaceae	Bacillales	Bacilli	Firmicutes	Bacteria	55616	54639	VFG001275(gb|NP_647161)	Toxin
S.aureus_SRR647840_0_66674_1_p.fa	Staphylococcus aureus	NA	Staphylococcus aureus	Staphylococcus	Staphylococcaceae	Bacillales	Bacilli	Firmicutes	Bacteria	5378	6355	VFG001275(gb|NP_647161)	Toxin
S.aureus_SRR3048019_0_38921_1_p.fa	Staphylococcus aureus	NA	Staphylococcus aureus	Staphylococcus	Staphylococcaceae	Bacillales	Bacilli	Firmicutes	Bacteria	2996	3973	VFG001275(gb|NP_647161)	Toxin
S.aureus_ERR3524404_0_65913_2_p.fa	Staphylococcus aureus	NA	Staphylococcus aureus	Staphylococcus	Staphylococcaceae	Bacillales	Bacilli	Firmicutes	Bacteria	60742	59765	VFG001275(gb|NP_647161)	Toxin
S.aureus_ERR3148083_0_45788_1_p.fa	Staphylococcus aureus	NA	Staphylococcus aureus	Staphylococcus	Staphylococcaceae	Bacillales	Bacilli	Firmicutes	Bacteria	1236	290	VFG001275(gb|NP_647161)	Toxin
S.aureus_DRR153320_0_50269_1_p.fa	Staphylococcus aureus	NA	Staphylococcus aureus	Staphylococcus	Staphylococcaceae	Bacillales	Bacilli	Firmicutes	Bacteria	2796	1850	VFG001275(gb|NP_647161)	Toxin
S.aureus_DRR171218_0_50014_1_p.fa	Staphylococcus aureus	NA	Staphylococcus aureus	Staphylococcus	Staphylococcaceae	Bacillales	Bacilli	Firmicutes	Bacteria	2938	1992	VFG001275(gb|NP_647161)	Toxin
S.aureus_DRR171219_0_50014_1_p.fa	Staphylococcus aureus	NA	Staphylococcus aureus	Staphylococcus	Staphylococcaceae	Bacillales	Bacilli	Firmicutes	Bacteria	47166	48112	VFG001275(gb|NP_647161)	Toxin
S.aureus_DRR171220_0_50014_1_p.fa	Staphylococcus aureus	NA	Staphylococcus aureus	Staphylococcus	Staphylococcaceae	Bacillales	Bacilli	Firmicutes	Bacteria	2938	1992	VFG001275(gb|NP_647161)	Toxin
S.aureus_DRR171221_0_50014_1_p.fa	Staphylococcus aureus	NA	Staphylococcus aureus	Staphylococcus	Staphylococcaceae	Bacillales	Bacilli	Firmicutes	Bacteria	47166	48112	VFG001275(gb|NP_647161)	Toxin
S.aureus_DRR171222_0_50014_1_p.fa	Staphylococcus aureus	NA	Staphylococcus aureus	Staphylococcus	Staphylococcaceae	Bacillales	Bacilli	Firmicutes	Bacteria	2938	1992	VFG001275(gb|NP_647161)	Toxin
S.aureus_DRR171223_0_50014_1_p.fa	Staphylococcus aureus	NA	Staphylococcus aureus	Staphylococcus	Staphylococcaceae	Bacillales	Bacilli	Firmicutes	Bacteria	47166	48112	VFG001275(gb|NP_647161)	Toxin
S.aureus_DRR171241_0_50014_1_p.fa	Staphylococcus aureus	NA	Staphylococcus aureus	Staphylococcus	Staphylococcaceae	Bacillales	Bacilli	Firmicutes	Bacteria	2938	1992	VFG001275(gb|NP_647161)	Toxin
S.aureus_ERR1040899_0_48533_1_p.fa	Staphylococcus aureus	NA	Staphylococcus aureus	Staphylococcus	Staphylococcaceae	Bacillales	Bacilli	Firmicutes	Bacteria	46888	47834	VFG001275(gb|NP_647161)	Toxin
S.aureus_ERR1040960_0_50271_1_p.fa	Staphylococcus aureus	NA	Staphylococcus aureus	Staphylococcus	Staphylococcaceae	Bacillales	Bacilli	Firmicutes	Bacteria	47388	48334	VFG001275(gb|NP_647161)	Toxin
S.aureus_ERR1041046_0_48556_1_p.fa	Staphylococcus aureus	NA	Staphylococcus aureus	Staphylococcus	Staphylococcaceae	Bacillales	Bacilli	Firmicutes	Bacteria	46911	47857	VFG001275(gb|NP_647161)	Toxin
S.aureus_ERR1143427_0_46722_1_p.fa	Staphylococcus aureus	NA	Staphylococcus aureus	Staphylococcus	Staphylococcaceae	Bacillales	Bacilli	Firmicutes	Bacteria	2938	1992	VFG001275(gb|NP_647161)	Toxin
S.aureus_ERR1143437_0_50675_1_p.fa	Staphylococcus aureus	NA	Staphylococcus aureus	Staphylococcus	Staphylococcaceae	Bacillales	Bacilli	Firmicutes	Bacteria	2739	1793	VFG001275(gb|NP_647161)	Toxin
S.aureus_ERR1143441_0_46828_1_p.fa	Staphylococcus aureus	NA	Staphylococcus aureus	Staphylococcus	Staphylococcaceae	Bacillales	Bacilli	Firmicutes	Bacteria	43980	44926	VFG001275(gb|NP_647161)	Toxin
S.aureus_ERR1143447_0_46110_1_p.fa	Staphylococcus aureus	NA	Staphylococcus aureus	Staphylococcus	Staphylococcaceae	Bacillales	Bacilli	Firmicutes	Bacteria	1236	290	VFG001275(gb|NP_647161)	Toxin
S.aureus_ERR1143450_0_53961_1_p.fa	Staphylococcus aureus	NA	Staphylococcus aureus	Staphylococcus	Staphylococcaceae	Bacillales	Bacilli	Firmicutes	Bacteria	2739	1793	VFG001275(gb|NP_647161)	Toxin
S.aureus_ERR1143451_0_50674_1_p.fa	Staphylococcus aureus	NA	Staphylococcus aureus	Staphylococcus	Staphylococcaceae	Bacillales	Bacilli	Firmicutes	Bacteria	2581	1635	VFG001275(gb|NP_647161)	Toxin
S.aureus_ERR1143456_0_46496_1_p.fa	Staphylococcus aureus	NA	Staphylococcus aureus	Staphylococcus	Staphylococcaceae	Bacillales	Bacilli	Firmicutes	Bacteria	1726	780	VFG001275(gb|NP_647161)	Toxin
S.aureus_ERR1143461_0_46828_1_p.fa	Staphylococcus aureus	NA	Staphylococcus aureus	Staphylococcus	Staphylococcaceae	Bacillales	Bacilli	Firmicutes	Bacteria	2938	1992	VFG001275(gb|NP_647161)	Toxin
S.aureus_ERR1143467_0_50270_1_p.fa	Staphylococcus aureus	NA	Staphylococcus aureus	Staphylococcus	Staphylococcaceae	Bacillales	Bacilli	Firmicutes	Bacteria	47598	48544	VFG001275(gb|NP_647161)	Toxin
S.aureus_ERR1143469_0_46551_1_p.fa	Staphylococcus aureus	NA	Staphylococcus aureus	Staphylococcus	Staphylococcaceae	Bacillales	Bacilli	Firmicutes	Bacteria	45345	46291	VFG001275(gb|NP_647161)	Toxin
S.aureus_ERR1143478_0_50269_1_p.fa	Staphylococcus aureus	NA	Staphylococcus aureus	Staphylococcus	Staphylococcaceae	Bacillales	Bacilli	Firmicutes	Bacteria	2796	1850	VFG001275(gb|NP_647161)	Toxin
S.aureus_ERR1143479_0_51093_1_p.fa	Staphylococcus aureus	NA	Staphylococcus aureus	Staphylococcus	Staphylococcaceae	Bacillales	Bacilli	Firmicutes	Bacteria	2938	1992	VFG001275(gb|NP_647161)	Toxin
S.aureus_ERR1143497_0_50557_1_p.fa	Staphylococcus aureus	NA	Staphylococcus aureus	Staphylococcus	Staphylococcaceae	Bacillales	Bacilli	Firmicutes	Bacteria	2838	1892	VFG001275(gb|NP_647161)	Toxin
S.aureus_ERR1195835_0_50271_1_p.fa	Staphylococcus aureus	NA	Staphylococcus aureus	Staphylococcus	Staphylococcaceae	Bacillales	Bacilli	Firmicutes	Bacteria	47599	48545	VFG001275(gb|NP_647161)	Toxin
S.aureus_ERR1195922_0_50270_1_p.fa	Staphylococcus aureus	NA	Staphylococcus aureus	Staphylococcus	Staphylococcaceae	Bacillales	Bacilli	Firmicutes	Bacteria	47598	48544	VFG001275(gb|NP_647161)	Toxin
S.aureus_ERR1197184_0_50219_1_p.fa	Staphylococcus aureus	NA	Staphylococcus aureus	Staphylococcus	Staphylococcaceae	Bacillales	Bacilli	Firmicutes	Bacteria	47371	48317	VFG001275(gb|NP_647161)	Toxin
S.aureus_ERR1197190_0_50270_1_p.fa	Staphylococcus aureus	NA	Staphylococcus aureus	Staphylococcus	Staphylococcaceae	Bacillales	Bacilli	Firmicutes	Bacteria	47598	48544	VFG001275(gb|NP_647161)	Toxin
S.aureus_ERR1197492_0_50271_1_p.fa	Staphylococcus aureus	NA	Staphylococcus aureus	Staphylococcus	Staphylococcaceae	Bacillales	Bacilli	Firmicutes	Bacteria	47599	48545	VFG001275(gb|NP_647161)	Toxin
S.aureus_ERR1201315_0_49271_1_p.fa	Staphylococcus aureus	NA	Staphylococcus aureus	Staphylococcus	Staphylococcaceae	Bacillales	Bacilli	Firmicutes	Bacteria	47689	48635	VFG001275(gb|NP_647161)	Toxin
S.aureus_ERR1201316_0_50234_1_p.fa	Staphylococcus aureus	NA	Staphylococcus aureus	Staphylococcus	Staphylococcaceae	Bacillales	Bacilli	Firmicutes	Bacteria	47386	48332	VFG001275(gb|NP_647161)	Toxin
S.aureus_ERR1213774_0_46831_1_p.fa	Staphylococcus aureus	NA	Staphylococcus aureus	Staphylococcus	Staphylococcaceae	Bacillales	Bacilli	Firmicutes	Bacteria	43983	44929	VFG001275(gb|NP_647161)	Toxin
S.aureus_ERR1213788_0_46831_1_p.fa	Staphylococcus aureus	NA	Staphylococcus aureus	Staphylococcus	Staphylococcaceae	Bacillales	Bacilli	Firmicutes	Bacteria	43983	44929	VFG001275(gb|NP_647161)	Toxin
S.aureus_ERR1213794_0_46831_1_p.fa	Staphylococcus aureus	NA	Staphylococcus aureus	Staphylococcus	Staphylococcaceae	Bacillales	Bacilli	Firmicutes	Bacteria	43983	44929	VFG001275(gb|NP_647161)	Toxin
S.aureus_ERR1213814_0_46830_1_p.fa	Staphylococcus aureus	NA	Staphylococcus aureus	Staphylococcus	Staphylococcaceae	Bacillales	Bacilli	Firmicutes	Bacteria	2938	1992	VFG001275(gb|NP_647161)	Toxin
S.aureus_ERR131800_0_46723_1_p.fa	Staphylococcus aureus	NA	Staphylococcus aureus	Staphylococcus	Staphylococcaceae	Bacillales	Bacilli	Firmicutes	Bacteria	2938	1992	VFG001275(gb|NP_647161)	Toxin
S.aureus_ERR1512592_0_46093_1_p.fa	Staphylococcus aureus	NA	Staphylococcus aureus	Staphylococcus	Staphylococcaceae	Bacillales	Bacilli	Firmicutes	Bacteria	43218	44164	VFG001275(gb|NP_647161)	Toxin
S.aureus_ERR1535343_0_50271_1_p.fa	Staphylococcus aureus	NA	Staphylococcus aureus	Staphylococcus	Staphylococcaceae	Bacillales	Bacilli	Firmicutes	Bacteria	47599	48545	VFG001275(gb|NP_647161)	Toxin
S.aureus_ERR1535344_0_50264_1_p.fa	Staphylococcus aureus	NA	Staphylococcus aureus	Staphylococcus	Staphylococcaceae	Bacillales	Bacilli	Firmicutes	Bacteria	2796	1850	VFG001275(gb|NP_647161)	Toxin
S.aureus_ERR1535345_0_50270_1_p.fa	Staphylococcus aureus	NA	Staphylococcus aureus	Staphylococcus	Staphylococcaceae	Bacillales	Bacilli	Firmicutes	Bacteria	47598	48544	VFG001275(gb|NP_647161)	Toxin
S.aureus_ERR1535346_0_50269_1_p.fa	Staphylococcus aureus	NA	Staphylococcus aureus	Staphylococcus	Staphylococcaceae	Bacillales	Bacilli	Firmicutes	Bacteria	2795	1849	VFG001275(gb|NP_647161)	Toxin
S.aureus_ERR1535347_0_50270_1_p.fa	Staphylococcus aureus	NA	Staphylococcus aureus	Staphylococcus	Staphylococcaceae	Bacillales	Bacilli	Firmicutes	Bacteria	2796	1850	VFG001275(gb|NP_647161)	Toxin
S.aureus_ERR1535350_0_50269_1_p.fa	Staphylococcus aureus	NA	Staphylococcus aureus	Staphylococcus	Staphylococcaceae	Bacillales	Bacilli	Firmicutes	Bacteria	2796	1850	VFG001275(gb|NP_647161)	Toxin
S.aureus_ERR1535351_0_50270_1_p.fa	Staphylococcus aureus	NA	Staphylococcus aureus	Staphylococcus	Staphylococcaceae	Bacillales	Bacilli	Firmicutes	Bacteria	47598	48544	VFG001275(gb|NP_647161)	Toxin
S.aureus_ERR1535358_0_50270_1_p.fa	Staphylococcus aureus	NA	Staphylococcus aureus	Staphylococcus	Staphylococcaceae	Bacillales	Bacilli	Firmicutes	Bacteria	2796	1850	VFG001275(gb|NP_647161)	Toxin
S.aureus_ERR1535378_0_50270_1_p.fa	Staphylococcus aureus	NA	Staphylococcus aureus	Staphylococcus	Staphylococcaceae	Bacillales	Bacilli	Firmicutes	Bacteria	47598	48544	VFG001275(gb|NP_647161)	Toxin
S.aureus_ERR1535383_0_50270_1_p.fa	Staphylococcus aureus	NA	Staphylococcus aureus	Staphylococcus	Staphylococcaceae	Bacillales	Bacilli	Firmicutes	Bacteria	2796	1850	VFG001275(gb|NP_647161)	Toxin
S.aureus_ERR1535384_0_50270_1_p.fa	Staphylococcus aureus	NA	Staphylococcus aureus	Staphylococcus	Staphylococcaceae	Bacillales	Bacilli	Firmicutes	Bacteria	2796	1850	VFG001275(gb|NP_647161)	Toxin
S.aureus_ERR1535385_0_50269_1_p.fa	Staphylococcus aureus	NA	Staphylococcus aureus	Staphylococcus	Staphylococcaceae	Bacillales	Bacilli	Firmicutes	Bacteria	2796	1850	VFG001275(gb|NP_647161)	Toxin
S.aureus_ERR1535393_0_50270_1_p.fa	Staphylococcus aureus	NA	Staphylococcus aureus	Staphylococcus	Staphylococcaceae	Bacillales	Bacilli	Firmicutes	Bacteria	47598	48544	VFG001275(gb|NP_647161)	Toxin
S.aureus_ERR1589243_0_50268_1_p.fa	Staphylococcus aureus	NA	Staphylococcus aureus	Staphylococcus	Staphylococcaceae	Bacillales	Bacilli	Firmicutes	Bacteria	2751	1805	VFG001275(gb|NP_647161)	Toxin
S.aureus_ERR1591784_0_49837_1_p.fa	Staphylococcus aureus	NA	Staphylococcus aureus	Staphylococcus	Staphylococcaceae	Bacillales	Bacilli	Firmicutes	Bacteria	1236	290	VFG001275(gb|NP_647161)	Toxin
S.aureus_ERR1592165_0_49786_1_p.fa	Staphylococcus aureus	NA	Staphylococcus aureus	Staphylococcus	Staphylococcaceae	Bacillales	Bacilli	Firmicutes	Bacteria	48580	49526	VFG001275(gb|NP_647161)	Toxin
S.aureus_ERR1592186_0_52998_1_p.fa	Staphylococcus aureus	NA	Staphylococcus aureus	Staphylococcus	Staphylococcaceae	Bacillales	Bacilli	Firmicutes	Bacteria	1685	739	VFG001275(gb|NP_647161)	Toxin
S.aureus_ERR1592218_0_53961_1_p.fa	Staphylococcus aureus	NA	Staphylococcus aureus	Staphylococcus	Staphylococcaceae	Bacillales	Bacilli	Firmicutes	Bacteria	2581	1635	VFG001275(gb|NP_647161)	Toxin
S.aureus_ERR1592222_0_49837_1_p.fa	Staphylococcus aureus	NA	Staphylococcus aureus	Staphylococcus	Staphylococcaceae	Bacillales	Bacilli	Firmicutes	Bacteria	1236	290	VFG001275(gb|NP_647161)	Toxin
S.aureus_ERR1592243_0_53961_1_p.fa	Staphylococcus aureus	NA	Staphylococcus aureus	Staphylococcus	Staphylococcaceae	Bacillales	Bacilli	Firmicutes	Bacteria	2689	1743	VFG001275(gb|NP_647161)	Toxin
S.aureus_ERR1592272_0_50233_1_p.fa	Staphylococcus aureus	NA	Staphylococcus aureus	Staphylococcus	Staphylococcaceae	Bacillales	Bacilli	Firmicutes	Bacteria	2938	1992	VFG001275(gb|NP_647161)	Toxin
S.aureus_ERR1592276_0_46828_1_p.fa	Staphylococcus aureus	NA	Staphylococcus aureus	Staphylococcus	Staphylococcaceae	Bacillales	Bacilli	Firmicutes	Bacteria	2938	1992	VFG001275(gb|NP_647161)	Toxin
S.aureus_ERR1592298_0_50213_1_p.fa	Staphylococcus aureus	NA	Staphylococcus aureus	Staphylococcus	Staphylococcaceae	Bacillales	Bacilli	Firmicutes	Bacteria	2938	1992	VFG001275(gb|NP_647161)	Toxin
S.aureus_ERR1596769_0_50271_1_p.fa	Staphylococcus aureus	NA	Staphylococcus aureus	Staphylococcus	Staphylococcaceae	Bacillales	Bacilli	Firmicutes	Bacteria	47599	48545	VFG001275(gb|NP_647161)	Toxin
S.aureus_ERR1596770_0_50271_1_p.fa	Staphylococcus aureus	NA	Staphylococcus aureus	Staphylococcus	Staphylococcaceae	Bacillales	Bacilli	Firmicutes	Bacteria	2796	1850	VFG001275(gb|NP_647161)	Toxin
S.aureus_ERR1597906_0_50271_1_p.fa	Staphylococcus aureus	NA	Staphylococcus aureus	Staphylococcus	Staphylococcaceae	Bacillales	Bacilli	Firmicutes	Bacteria	47599	48545	VFG001275(gb|NP_647161)	Toxin
S.aureus_ERR1633559_0_50270_1_p.fa	Staphylococcus aureus	NA	Staphylococcus aureus	Staphylococcus	Staphylococcaceae	Bacillales	Bacilli	Firmicutes	Bacteria	2961	2015	VFG001275(gb|NP_647161)	Toxin
S.aureus_ERR1633563_0_50270_1_p.fa	Staphylococcus aureus	NA	Staphylococcus aureus	Staphylococcus	Staphylococcaceae	Bacillales	Bacilli	Firmicutes	Bacteria	2628	1682	VFG001275(gb|NP_647161)	Toxin
S.aureus_ERR1633567_0_50270_1_p.fa	Staphylococcus aureus	NA	Staphylococcus aureus	Staphylococcus	Staphylococcaceae	Bacillales	Bacilli	Firmicutes	Bacteria	2628	1682	VFG001275(gb|NP_647161)	Toxin
S.aureus_ERR1633571_0_50270_1_p.fa	Staphylococcus aureus	NA	Staphylococcus aureus	Staphylococcus	Staphylococcaceae	Bacillales	Bacilli	Firmicutes	Bacteria	2628	1682	VFG001275(gb|NP_647161)	Toxin
S.aureus_ERR1633577_0_50270_1_p.fa	Staphylococcus aureus	NA	Staphylococcus aureus	Staphylococcus	Staphylococcaceae	Bacillales	Bacilli	Firmicutes	Bacteria	47678	48624	VFG001275(gb|NP_647161)	Toxin
S.aureus_ERR1712339_0_50270_1_p.fa	Staphylococcus aureus	NA	Staphylococcus aureus	Staphylococcus	Staphylococcaceae	Bacillales	Bacilli	Firmicutes	Bacteria	2796	1850	VFG001275(gb|NP_647161)	Toxin
S.aureus_ERR1712343_0_50270_1_p.fa	Staphylococcus aureus	NA	Staphylococcus aureus	Staphylococcus	Staphylococcaceae	Bacillales	Bacilli	Firmicutes	Bacteria	2796	1850	VFG001275(gb|NP_647161)	Toxin
S.aureus_ERR1715344_0_51273_1_p.fa	Staphylococcus aureus	NA	Staphylococcus aureus	Staphylococcus	Staphylococcaceae	Bacillales	Bacilli	Firmicutes	Bacteria	3696	2750	VFG001275(gb|NP_647161)	Toxin
S.aureus_ERR1753504_0_50268_1_p.fa	Staphylococcus aureus	NA	Staphylococcus aureus	Staphylococcus	Staphylococcaceae	Bacillales	Bacilli	Firmicutes	Bacteria	47595	48541	VFG001275(gb|NP_647161)	Toxin
S.aureus_ERR1794904_0_50675_1_p.fa	Staphylococcus aureus	NA	Staphylococcus aureus	Staphylococcus	Staphylococcaceae	Bacillales	Bacilli	Firmicutes	Bacteria	47625	48571	VFG001275(gb|NP_647161)	Toxin
S.aureus_ERR1794905_1_50675_1_p.fa	Staphylococcus aureus	NA	Staphylococcus aureus	Staphylococcus	Staphylococcaceae	Bacillales	Bacilli	Firmicutes	Bacteria	47625	48571	VFG001275(gb|NP_647161)	Toxin
S.aureus_ERR1794907_0_53961_1_p.fa	Staphylococcus aureus	NA	Staphylococcus aureus	Staphylococcus	Staphylococcaceae	Bacillales	Bacilli	Firmicutes	Bacteria	2689	1743	VFG001275(gb|NP_647161)	Toxin
S.aureus_ERR1794908_0_46828_1_p.fa	Staphylococcus aureus	NA	Staphylococcus aureus	Staphylococcus	Staphylococcaceae	Bacillales	Bacilli	Firmicutes	Bacteria	2938	1992	VFG001275(gb|NP_647161)	Toxin
S.aureus_ERR1794910_0_46831_1_p.fa	Staphylococcus aureus	NA	Staphylococcus aureus	Staphylococcus	Staphylococcaceae	Bacillales	Bacilli	Firmicutes	Bacteria	43983	44929	VFG001275(gb|NP_647161)	Toxin
S.aureus_ERR1794911_0_51533_1_p.fa	Staphylococcus aureus	NA	Staphylococcus aureus	Staphylococcus	Staphylococcaceae	Bacillales	Bacilli	Firmicutes	Bacteria	2938	1992	VFG001275(gb|NP_647161)	Toxin
S.aureus_ERR182508_0_49272_1_p.fa	Staphylococcus aureus	NA	Staphylococcus aureus	Staphylococcus	Staphylococcaceae	Bacillales	Bacilli	Firmicutes	Bacteria	1701	755	VFG001275(gb|NP_647161)	Toxin
S.aureus_ERR182529_0_49272_1_p.fa	Staphylococcus aureus	NA	Staphylococcus aureus	Staphylococcus	Staphylococcaceae	Bacillales	Bacilli	Firmicutes	Bacteria	47627	48573	VFG001275(gb|NP_647161)	Toxin
S.aureus_ERR1873115_0_48534_1_p.fa	Staphylococcus aureus	NA	Staphylococcus aureus	Staphylococcus	Staphylococcaceae	Bacillales	Bacilli	Firmicutes	Bacteria	46889	47835	VFG001275(gb|NP_647161)	Toxin
S.aureus_ERR1891791_0_46722_1_p.fa	Staphylococcus aureus	NA	Staphylococcus aureus	Staphylococcus	Staphylococcaceae	Bacillales	Bacilli	Firmicutes	Bacteria	43874	44820	VFG001275(gb|NP_647161)	Toxin
S.aureus_ERR192246_0_50651_1_p.fa	Staphylococcus aureus	NA	Staphylococcus aureus	Staphylococcus	Staphylococcaceae	Bacillales	Bacilli	Firmicutes	Bacteria	47685	48631	VFG001275(gb|NP_647161)	Toxin
S.aureus_ERR1945775_0_50232_1_p.fa	Staphylococcus aureus	NA	Staphylococcus aureus	Staphylococcus	Staphylococcaceae	Bacillales	Bacilli	Firmicutes	Bacteria	2938	1992	VFG001275(gb|NP_647161)	Toxin
S.aureus_ERR2112474_0_50272_1_p.fa	Staphylococcus aureus	NA	Staphylococcus aureus	Staphylococcus	Staphylococcaceae	Bacillales	Bacilli	Firmicutes	Bacteria	47680	48626	VFG001275(gb|NP_647161)	Toxin
S.aureus_ERR2112523_0_46722_1_p.fa	Staphylococcus aureus	NA	Staphylococcus aureus	Staphylococcus	Staphylococcaceae	Bacillales	Bacilli	Firmicutes	Bacteria	43925	44871	VFG001275(gb|NP_647161)	Toxin
S.aureus_ERR2137016_0_49272_1_p.fa	Staphylococcus aureus	NA	Staphylococcus aureus	Staphylococcus	Staphylococcaceae	Bacillales	Bacilli	Firmicutes	Bacteria	1801	855	VFG001275(gb|NP_647161)	Toxin
S.aureus_ERR2137017_0_49272_1_p.fa	Staphylococcus aureus	NA	Staphylococcus aureus	Staphylococcus	Staphylococcaceae	Bacillales	Bacilli	Firmicutes	Bacteria	1801	855	VFG001275(gb|NP_647161)	Toxin
S.aureus_ERR2232619_0_50220_1_p.fa	Staphylococcus aureus	NA	Staphylococcus aureus	Staphylococcus	Staphylococcaceae	Bacillales	Bacilli	Firmicutes	Bacteria	47372	48318	VFG001275(gb|NP_647161)	Toxin
S.aureus_ERR2232621_0_50220_1_p.fa	Staphylococcus aureus	NA	Staphylococcus aureus	Staphylococcus	Staphylococcaceae	Bacillales	Bacilli	Firmicutes	Bacteria	47372	48318	VFG001275(gb|NP_647161)	Toxin
S.aureus_ERR2232670_0_49257_1_p.fa	Staphylococcus aureus	NA	Staphylococcus aureus	Staphylococcus	Staphylococcaceae	Bacillales	Bacilli	Firmicutes	Bacteria	1685	739	VFG001275(gb|NP_647161)	Toxin
S.aureus_ERR2506121_0_50675_1_p.fa	Staphylococcus aureus	NA	Staphylococcus aureus	Staphylococcus	Staphylococcaceae	Bacillales	Bacilli	Firmicutes	Bacteria	47603	48549	VFG001275(gb|NP_647161)	Toxin
S.aureus_ERR2506124_0_46831_1_p.fa	Staphylococcus aureus	NA	Staphylococcus aureus	Staphylococcus	Staphylococcaceae	Bacillales	Bacilli	Firmicutes	Bacteria	44286	45232	VFG001275(gb|NP_647161)	Toxin
S.aureus_ERR2506127_0_50675_1_p.fa	Staphylococcus aureus	NA	Staphylococcus aureus	Staphylococcus	Staphylococcaceae	Bacillales	Bacilli	Firmicutes	Bacteria	3128	2182	VFG001275(gb|NP_647161)	Toxin
S.aureus_ERR2506128_0_50675_1_p.fa	Staphylococcus aureus	NA	Staphylococcus aureus	Staphylococcus	Staphylococcaceae	Bacillales	Bacilli	Firmicutes	Bacteria	47603	48549	VFG001275(gb|NP_647161)	Toxin
S.aureus_ERR2506138_0_46551_1_p.fa	Staphylococcus aureus	NA	Staphylococcus aureus	Staphylococcus	Staphylococcaceae	Bacillales	Bacilli	Firmicutes	Bacteria	45345	46291	VFG001275(gb|NP_647161)	Toxin
S.aureus_ERR2506139_0_45953_1_p.fa	Staphylococcus aureus	NA	Staphylococcus aureus	Staphylococcus	Staphylococcaceae	Bacillales	Bacilli	Firmicutes	Bacteria	44747	45693	VFG001275(gb|NP_647161)	Toxin
S.aureus_ERR2506140_0_50675_1_p.fa	Staphylococcus aureus	NA	Staphylococcus aureus	Staphylococcus	Staphylococcaceae	Bacillales	Bacilli	Firmicutes	Bacteria	2581	1635	VFG001275(gb|NP_647161)	Toxin
S.aureus_ERR2506141_0_46831_1_p.fa	Staphylococcus aureus	NA	Staphylococcus aureus	Staphylococcus	Staphylococcaceae	Bacillales	Bacilli	Firmicutes	Bacteria	2689	1743	VFG001275(gb|NP_647161)	Toxin
S.aureus_ERR2506146_0_50666_1_p.fa	Staphylococcus aureus	NA	Staphylococcus aureus	Staphylococcus	Staphylococcaceae	Bacillales	Bacilli	Firmicutes	Bacteria	3128	2182	VFG001275(gb|NP_647161)	Toxin
S.aureus_ERR2506147_0_50675_1_p.fa	Staphylococcus aureus	NA	Staphylococcus aureus	Staphylococcus	Staphylococcaceae	Bacillales	Bacilli	Firmicutes	Bacteria	48064	49010	VFG001275(gb|NP_647161)	Toxin
S.aureus_ERR2506159_0_46831_1_p.fa	Staphylococcus aureus	NA	Staphylococcus aureus	Staphylococcus	Staphylococcaceae	Bacillales	Bacilli	Firmicutes	Bacteria	44286	45232	VFG001275(gb|NP_647161)	Toxin
S.aureus_ERR2506160_0_50675_1_p.fa	Staphylococcus aureus	NA	Staphylococcus aureus	Staphylococcus	Staphylococcaceae	Bacillales	Bacilli	Firmicutes	Bacteria	3128	2182	VFG001275(gb|NP_647161)	Toxin
S.aureus_ERR2506161_0_46551_1_p.fa	Staphylococcus aureus	NA	Staphylococcus aureus	Staphylococcus	Staphylococcaceae	Bacillales	Bacilli	Firmicutes	Bacteria	45345	46291	VFG001275(gb|NP_647161)	Toxin
S.aureus_ERR2506162_0_50675_1_p.fa	Staphylococcus aureus	NA	Staphylococcus aureus	Staphylococcus	Staphylococcaceae	Bacillales	Bacilli	Firmicutes	Bacteria	2667	1721	VFG001275(gb|NP_647161)	Toxin
S.aureus_ERR2506164_0_50675_1_p.fa	Staphylococcus aureus	NA	Staphylococcus aureus	Staphylococcus	Staphylococcaceae	Bacillales	Bacilli	Firmicutes	Bacteria	47603	48549	VFG001275(gb|NP_647161)	Toxin
S.aureus_ERR2506166_0_50675_1_p.fa	Staphylococcus aureus	NA	Staphylococcus aureus	Staphylococcus	Staphylococcaceae	Bacillales	Bacilli	Firmicutes	Bacteria	47603	48549	VFG001275(gb|NP_647161)	Toxin
S.aureus_ERR2506170_0_50675_1_p.fa	Staphylococcus aureus	NA	Staphylococcus aureus	Staphylococcus	Staphylococcaceae	Bacillales	Bacilli	Firmicutes	Bacteria	48064	49010	VFG001275(gb|NP_647161)	Toxin
S.aureus_ERR2506184_0_50233_1_p.fa	Staphylococcus aureus	NA	Staphylococcus aureus	Staphylococcus	Staphylococcaceae	Bacillales	Bacilli	Firmicutes	Bacteria	47385	48331	VFG001275(gb|NP_647161)	Toxin
S.aureus_ERR2506189_0_46551_1_p.fa	Staphylococcus aureus	NA	Staphylococcus aureus	Staphylococcus	Staphylococcaceae	Bacillales	Bacilli	Firmicutes	Bacteria	45345	46291	VFG001275(gb|NP_647161)	Toxin
S.aureus_ERR2506196_0_50233_1_p.fa	Staphylococcus aureus	NA	Staphylococcus aureus	Staphylococcus	Staphylococcaceae	Bacillales	Bacilli	Firmicutes	Bacteria	47385	48331	VFG001275(gb|NP_647161)	Toxin
S.aureus_ERR256892_0_50270_1_p.fa	Staphylococcus aureus	NA	Staphylococcus aureus	Staphylococcus	Staphylococcaceae	Bacillales	Bacilli	Firmicutes	Bacteria	47678	48624	VFG001275(gb|NP_647161)	Toxin
S.aureus_ERR2685206_0_50270_1_p.fa	Staphylococcus aureus	NA	Staphylococcus aureus	Staphylococcus	Staphylococcaceae	Bacillales	Bacilli	Firmicutes	Bacteria	47598	48544	VFG001275(gb|NP_647161)	Toxin
S.aureus_ERR2685207_0_50270_1_p.fa	Staphylococcus aureus	NA	Staphylococcus aureus	Staphylococcus	Staphylococcaceae	Bacillales	Bacilli	Firmicutes	Bacteria	47598	48544	VFG001275(gb|NP_647161)	Toxin
S.aureus_ERR2685208_0_50270_1_p.fa	Staphylococcus aureus	NA	Staphylococcus aureus	Staphylococcus	Staphylococcaceae	Bacillales	Bacilli	Firmicutes	Bacteria	2796	1850	VFG001275(gb|NP_647161)	Toxin
S.aureus_ERR2685210_0_50269_1_p.fa	Staphylococcus aureus	NA	Staphylococcus aureus	Staphylococcus	Staphylococcaceae	Bacillales	Bacilli	Firmicutes	Bacteria	2796	1850	VFG001275(gb|NP_647161)	Toxin
S.aureus_ERR2685213_0_50270_1_p.fa	Staphylococcus aureus	NA	Staphylococcus aureus	Staphylococcus	Staphylococcaceae	Bacillales	Bacilli	Firmicutes	Bacteria	47598	48544	VFG001275(gb|NP_647161)	Toxin
S.aureus_ERR2685215_0_50270_1_p.fa	Staphylococcus aureus	NA	Staphylococcus aureus	Staphylococcus	Staphylococcaceae	Bacillales	Bacilli	Firmicutes	Bacteria	2796	1850	VFG001275(gb|NP_647161)	Toxin
S.aureus_ERR2685216_0_50270_1_p.fa	Staphylococcus aureus	NA	Staphylococcus aureus	Staphylococcus	Staphylococcaceae	Bacillales	Bacilli	Firmicutes	Bacteria	47598	48544	VFG001275(gb|NP_647161)	Toxin
S.aureus_ERR2685217_0_50270_1_p.fa	Staphylococcus aureus	NA	Staphylococcus aureus	Staphylococcus	Staphylococcaceae	Bacillales	Bacilli	Firmicutes	Bacteria	47598	48544	VFG001275(gb|NP_647161)	Toxin
S.aureus_ERR2685219_0_50270_1_p.fa	Staphylococcus aureus	NA	Staphylococcus aureus	Staphylococcus	Staphylococcaceae	Bacillales	Bacilli	Firmicutes	Bacteria	2796	1850	VFG001275(gb|NP_647161)	Toxin
S.aureus_ERR2729358_0_46551_1_p.fa	Staphylococcus aureus	NA	Staphylococcus aureus	Staphylococcus	Staphylococcaceae	Bacillales	Bacilli	Firmicutes	Bacteria	1236	290	VFG001275(gb|NP_647161)	Toxin
S.aureus_ERR2861709_0_50270_1_p.fa	Staphylococcus aureus	NA	Staphylococcus aureus	Staphylococcus	Staphylococcaceae	Bacillales	Bacilli	Firmicutes	Bacteria	2796	1850	VFG001275(gb|NP_647161)	Toxin
S.aureus_ERR2861713_0_50270_1_p.fa	Staphylococcus aureus	NA	Staphylococcus aureus	Staphylococcus	Staphylococcaceae	Bacillales	Bacilli	Firmicutes	Bacteria	47598	48544	VFG001275(gb|NP_647161)	Toxin
S.aureus_ERR3025285_0_50270_1_p.fa	Staphylococcus aureus	NA	Staphylococcus aureus	Staphylococcus	Staphylococcaceae	Bacillales	Bacilli	Firmicutes	Bacteria	2750	1804	VFG001275(gb|NP_647161)	Toxin
S.aureus_ERR3025286_0_50270_1_p.fa	Staphylococcus aureus	NA	Staphylococcus aureus	Staphylococcus	Staphylococcaceae	Bacillales	Bacilli	Firmicutes	Bacteria	47387	48333	VFG001275(gb|NP_647161)	Toxin
S.aureus_ERR3494938_1_50232_1_p.fa	Staphylococcus aureus	NA	Staphylococcus aureus	Staphylococcus	Staphylococcaceae	Bacillales	Bacilli	Firmicutes	Bacteria	47624	48570	VFG001275(gb|NP_647161)	Toxin
S.aureus_ERR593830_0_50095_1_p.fa	Staphylococcus aureus	NA	Staphylococcus aureus	Staphylococcus	Staphylococcaceae	Bacillales	Bacilli	Firmicutes	Bacteria	47423	48369	VFG001275(gb|NP_647161)	Toxin
S.aureus_SRR10126921_0_12082_1_p.fa	Staphylococcus aureus	NA	Staphylococcus aureus	Staphylococcus	Staphylococcaceae	Bacillales	Bacilli	Firmicutes	Bacteria	1672	726	VFG001275(gb|NP_647161)	Toxin
S.aureus_SRR10126997_0_50651_1_p.fa	Staphylococcus aureus	NA	Staphylococcus aureus	Staphylococcus	Staphylococcaceae	Bacillales	Bacilli	Firmicutes	Bacteria	3105	2159	VFG001275(gb|NP_647161)	Toxin
S.aureus_SRR1049174_0_50425_1_p.fa	Staphylococcus aureus	NA	Staphylococcus aureus	Staphylococcus	Staphylococcaceae	Bacillales	Bacilli	Firmicutes	Bacteria	47753	48699	VFG001275(gb|NP_647161)	Toxin
S.aureus_SRR1049193_0_49272_1_p.fa	Staphylococcus aureus	NA	Staphylococcus aureus	Staphylococcus	Staphylococcaceae	Bacillales	Bacilli	Firmicutes	Bacteria	47234	48180	VFG001275(gb|NP_647161)	Toxin
S.aureus_SRR1049197_0_50270_1_p.fa	Staphylococcus aureus	NA	Staphylococcus aureus	Staphylococcus	Staphylococcaceae	Bacillales	Bacilli	Firmicutes	Bacteria	2728	1782	VFG001275(gb|NP_647161)	Toxin
S.aureus_SRR1049319_0_50270_1_p.fa	Staphylococcus aureus	NA	Staphylococcus aureus	Staphylococcus	Staphylococcaceae	Bacillales	Bacilli	Firmicutes	Bacteria	2961	2015	VFG001275(gb|NP_647161)	Toxin
S.aureus_SRR1049448_0_50270_1_p.fa	Staphylococcus aureus	NA	Staphylococcus aureus	Staphylococcus	Staphylococcaceae	Bacillales	Bacilli	Firmicutes	Bacteria	2628	1682	VFG001275(gb|NP_647161)	Toxin
S.aureus_SRR1050389_0_49272_1_p.fa	Staphylococcus aureus	NA	Staphylococcus aureus	Staphylococcus	Staphylococcaceae	Bacillales	Bacilli	Firmicutes	Bacteria	47234	48180	VFG001275(gb|NP_647161)	Toxin
S.aureus_SRR1050444_0_50270_1_p.fa	Staphylococcus aureus	NA	Staphylococcus aureus	Staphylococcus	Staphylococcaceae	Bacillales	Bacilli	Firmicutes	Bacteria	47598	48544	VFG001275(gb|NP_647161)	Toxin
S.aureus_SRR1050445_0_50270_1_p.fa	Staphylococcus aureus	NA	Staphylococcus aureus	Staphylococcus	Staphylococcaceae	Bacillales	Bacilli	Firmicutes	Bacteria	47365	48311	VFG001275(gb|NP_647161)	Toxin
S.aureus_SRR1063334_0_50270_1_p.fa	Staphylococcus aureus	NA	Staphylococcus aureus	Staphylococcus	Staphylococcaceae	Bacillales	Bacilli	Firmicutes	Bacteria	47365	48311	VFG001275(gb|NP_647161)	Toxin
S.aureus_SRR1103589_0_49272_1_p.fa	Staphylococcus aureus	NA	Staphylococcus aureus	Staphylococcus	Staphylococcaceae	Bacillales	Bacilli	Firmicutes	Bacteria	2074	1128	VFG001275(gb|NP_647161)	Toxin
S.aureus_SRR1159915_0_49272_1_p.fa	Staphylococcus aureus	NA	Staphylococcus aureus	Staphylococcus	Staphylococcaceae	Bacillales	Bacilli	Firmicutes	Bacteria	47234	48180	VFG001275(gb|NP_647161)	Toxin
S.aureus_SRR1163125_0_49272_1_p.fa	Staphylococcus aureus	NA	Staphylococcus aureus	Staphylococcus	Staphylococcaceae	Bacillales	Bacilli	Firmicutes	Bacteria	47234	48180	VFG001275(gb|NP_647161)	Toxin
S.aureus_SRR1165755_0_40515_1_p.fa	Staphylococcus aureus	NA	Staphylococcus aureus	Staphylococcus	Staphylococcaceae	Bacillales	Bacilli	Firmicutes	Bacteria	7659	8605	VFG001275(gb|NP_647161)	Toxin
S.aureus_SRR1165785_0_40515_1_p.fa	Staphylococcus aureus	NA	Staphylococcus aureus	Staphylococcus	Staphylococcaceae	Bacillales	Bacilli	Firmicutes	Bacteria	32878	31932	VFG001275(gb|NP_647161)	Toxin
S.aureus_SRR1165958_0_49272_1_p.fa	Staphylococcus aureus	NA	Staphylococcus aureus	Staphylococcus	Staphylococcaceae	Bacillales	Bacilli	Firmicutes	Bacteria	47234	48180	VFG001275(gb|NP_647161)	Toxin
S.aureus_SRR1167414_0_50270_1_p.fa	Staphylococcus aureus	NA	Staphylococcus aureus	Staphylococcus	Staphylococcaceae	Bacillales	Bacilli	Firmicutes	Bacteria	2728	1782	VFG001275(gb|NP_647161)	Toxin
S.aureus_SRR1167435_0_50270_1_p.fa	Staphylococcus aureus	NA	Staphylococcus aureus	Staphylococcus	Staphylococcaceae	Bacillales	Bacilli	Firmicutes	Bacteria	2728	1782	VFG001275(gb|NP_647161)	Toxin
S.aureus_SRR1522376_0_50270_1_p.fa	Staphylococcus aureus	NA	Staphylococcus aureus	Staphylococcus	Staphylococcaceae	Bacillales	Bacilli	Firmicutes	Bacteria	47598	48544	VFG001275(gb|NP_647161)	Toxin
S.aureus_SRR1656261_0_50270_1_p.fa	Staphylococcus aureus	NA	Staphylococcus aureus	Staphylococcus	Staphylococcaceae	Bacillales	Bacilli	Firmicutes	Bacteria	47598	48544	VFG001275(gb|NP_647161)	Toxin
S.aureus_SRR1955873_0_50014_1_p.fa	Staphylococcus aureus	NA	Staphylococcus aureus	Staphylococcus	Staphylococcaceae	Bacillales	Bacilli	Firmicutes	Bacteria	47166	48112	VFG001275(gb|NP_647161)	Toxin
S.aureus_SRR1955874_0_50014_1_p.fa	Staphylococcus aureus	NA	Staphylococcus aureus	Staphylococcus	Staphylococcaceae	Bacillales	Bacilli	Firmicutes	Bacteria	2938	1992	VFG001275(gb|NP_647161)	Toxin
S.aureus_SRR1979039_0_50270_1_p.fa	Staphylococcus aureus	NA	Staphylococcus aureus	Staphylococcus	Staphylococcaceae	Bacillales	Bacilli	Firmicutes	Bacteria	2796	1850	VFG001275(gb|NP_647161)	Toxin
S.aureus_SRR1979040_0_50270_1_p.fa	Staphylococcus aureus	NA	Staphylococcus aureus	Staphylococcus	Staphylococcaceae	Bacillales	Bacilli	Firmicutes	Bacteria	2796	1850	VFG001275(gb|NP_647161)	Toxin
S.aureus_SRR1979041_0_50270_1_p.fa	Staphylococcus aureus	NA	Staphylococcus aureus	Staphylococcus	Staphylococcaceae	Bacillales	Bacilli	Firmicutes	Bacteria	47598	48544	VFG001275(gb|NP_647161)	Toxin
S.aureus_SRR1979042_0_50270_1_p.fa	Staphylococcus aureus	NA	Staphylococcus aureus	Staphylococcus	Staphylococcaceae	Bacillales	Bacilli	Firmicutes	Bacteria	47598	48544	VFG001275(gb|NP_647161)	Toxin
S.aureus_SRR1979043_0_50270_1_p.fa	Staphylococcus aureus	NA	Staphylococcus aureus	Staphylococcus	Staphylococcaceae	Bacillales	Bacilli	Firmicutes	Bacteria	47598	48544	VFG001275(gb|NP_647161)	Toxin
S.aureus_SRR1979044_0_50270_1_p.fa	Staphylococcus aureus	NA	Staphylococcus aureus	Staphylococcus	Staphylococcaceae	Bacillales	Bacilli	Firmicutes	Bacteria	47598	48544	VFG001275(gb|NP_647161)	Toxin
S.aureus_SRR1979045_0_50270_1_p.fa	Staphylococcus aureus	NA	Staphylococcus aureus	Staphylococcus	Staphylococcaceae	Bacillales	Bacilli	Firmicutes	Bacteria	2796	1850	VFG001275(gb|NP_647161)	Toxin
S.aureus_SRR1979046_0_50270_1_p.fa	Staphylococcus aureus	NA	Staphylococcus aureus	Staphylococcus	Staphylococcaceae	Bacillales	Bacilli	Firmicutes	Bacteria	47598	48544	VFG001275(gb|NP_647161)	Toxin
S.aureus_SRR1979047_0_50270_1_p.fa	Staphylococcus aureus	NA	Staphylococcus aureus	Staphylococcus	Staphylococcaceae	Bacillales	Bacilli	Firmicutes	Bacteria	47598	48544	VFG001275(gb|NP_647161)	Toxin
S.aureus_SRR1979048_0_50270_1_p.fa	Staphylococcus aureus	NA	Staphylococcus aureus	Staphylococcus	Staphylococcaceae	Bacillales	Bacilli	Firmicutes	Bacteria	47598	48544	VFG001275(gb|NP_647161)	Toxin
S.aureus_SRR1979049_0_50270_1_p.fa	Staphylococcus aureus	NA	Staphylococcus aureus	Staphylococcus	Staphylococcaceae	Bacillales	Bacilli	Firmicutes	Bacteria	2796	1850	VFG001275(gb|NP_647161)	Toxin
S.aureus_SRR1979050_0_50270_1_p.fa	Staphylococcus aureus	NA	Staphylococcus aureus	Staphylococcus	Staphylococcaceae	Bacillales	Bacilli	Firmicutes	Bacteria	2796	1850	VFG001275(gb|NP_647161)	Toxin
S.aureus_SRR1979060_0_50270_1_p.fa	Staphylococcus aureus	NA	Staphylococcus aureus	Staphylococcus	Staphylococcaceae	Bacillales	Bacilli	Firmicutes	Bacteria	2796	1850	VFG001275(gb|NP_647161)	Toxin
S.aureus_SRR1979070_0_50270_1_p.fa	Staphylococcus aureus	NA	Staphylococcus aureus	Staphylococcus	Staphylococcaceae	Bacillales	Bacilli	Firmicutes	Bacteria	47598	48544	VFG001275(gb|NP_647161)	Toxin
S.aureus_SRR2107111_0_50675_1_p.fa	Staphylococcus aureus	NA	Staphylococcus aureus	Staphylococcus	Staphylococcaceae	Bacillales	Bacilli	Firmicutes	Bacteria	48115	49061	VFG001275(gb|NP_647161)	Toxin
S.aureus_SRR2121541_0_50269_1_p.fa	Staphylococcus aureus	NA	Staphylococcus aureus	Staphylococcus	Staphylococcaceae	Bacillales	Bacilli	Firmicutes	Bacteria	47598	48544	VFG001275(gb|NP_647161)	Toxin
S.aureus_SRR2171692_0_50270_1_p.fa	Staphylococcus aureus	NA	Staphylococcus aureus	Staphylococcus	Staphylococcaceae	Bacillales	Bacilli	Firmicutes	Bacteria	47598	48544	VFG001275(gb|NP_647161)	Toxin
S.aureus_SRR2480579_0_51273_1_p.fa	Staphylococcus aureus	NA	Staphylococcus aureus	Staphylococcus	Staphylococcaceae	Bacillales	Bacilli	Firmicutes	Bacteria	3798	2852	VFG001275(gb|NP_647161)	Toxin
S.aureus_SRR2915833_0_50270_1_p.fa	Staphylococcus aureus	NA	Staphylococcus aureus	Staphylococcus	Staphylococcaceae	Bacillales	Bacilli	Firmicutes	Bacteria	47598	48544	VFG001275(gb|NP_647161)	Toxin
S.aureus_SRR2915834_0_50270_1_p.fa	Staphylococcus aureus	NA	Staphylococcus aureus	Staphylococcus	Staphylococcaceae	Bacillales	Bacilli	Firmicutes	Bacteria	47598	48544	VFG001275(gb|NP_647161)	Toxin
S.aureus_SRR2915835_0_50270_1_p.fa	Staphylococcus aureus	NA	Staphylococcus aureus	Staphylococcus	Staphylococcaceae	Bacillales	Bacilli	Firmicutes	Bacteria	2796	1850	VFG001275(gb|NP_647161)	Toxin
S.aureus_SRR2915836_0_50281_1_p.fa	Staphylococcus aureus	NA	Staphylococcus aureus	Staphylococcus	Staphylococcaceae	Bacillales	Bacilli	Firmicutes	Bacteria	47609	48555	VFG001275(gb|NP_647161)	Toxin
S.aureus_SRR2915837_0_50281_1_p.fa	Staphylococcus aureus	NA	Staphylococcus aureus	Staphylococcus	Staphylococcaceae	Bacillales	Bacilli	Firmicutes	Bacteria	47609	48555	VFG001275(gb|NP_647161)	Toxin
S.aureus_SRR2915838_0_50270_1_p.fa	Staphylococcus aureus	NA	Staphylococcus aureus	Staphylococcus	Staphylococcaceae	Bacillales	Bacilli	Firmicutes	Bacteria	47598	48544	VFG001275(gb|NP_647161)	Toxin
S.aureus_SRR2915839_0_50270_1_p.fa	Staphylococcus aureus	NA	Staphylococcus aureus	Staphylococcus	Staphylococcaceae	Bacillales	Bacilli	Firmicutes	Bacteria	47598	48544	VFG001275(gb|NP_647161)	Toxin
S.aureus_SRR3194876_0_50270_1_p.fa	Staphylococcus aureus	NA	Staphylococcus aureus	Staphylococcus	Staphylococcaceae	Bacillales	Bacilli	Firmicutes	Bacteria	2796	1850	VFG001275(gb|NP_647161)	Toxin
S.aureus_SRR3194882_0_50270_1_p.fa	Staphylococcus aureus	NA	Staphylococcus aureus	Staphylococcus	Staphylococcaceae	Bacillales	Bacilli	Firmicutes	Bacteria	2796	1850	VFG001275(gb|NP_647161)	Toxin
S.aureus_SRR3194883_0_50270_1_p.fa	Staphylococcus aureus	NA	Staphylococcus aureus	Staphylococcus	Staphylococcaceae	Bacillales	Bacilli	Firmicutes	Bacteria	2796	1850	VFG001275(gb|NP_647161)	Toxin
S.aureus_SRR3194885_0_50270_1_p.fa	Staphylococcus aureus	NA	Staphylococcus aureus	Staphylococcus	Staphylococcaceae	Bacillales	Bacilli	Firmicutes	Bacteria	2796	1850	VFG001275(gb|NP_647161)	Toxin
S.aureus_SRR3194889_0_50095_1_p.fa	Staphylococcus aureus	NA	Staphylococcus aureus	Staphylococcus	Staphylococcaceae	Bacillales	Bacilli	Firmicutes	Bacteria	47423	48369	VFG001275(gb|NP_647161)	Toxin
S.aureus_SRR3194890_0_50095_1_p.fa	Staphylococcus aureus	NA	Staphylococcus aureus	Staphylococcus	Staphylococcaceae	Bacillales	Bacilli	Firmicutes	Bacteria	47423	48369	VFG001275(gb|NP_647161)	Toxin
S.aureus_SRR3194891_0_50270_1_p.fa	Staphylococcus aureus	NA	Staphylococcus aureus	Staphylococcus	Staphylococcaceae	Bacillales	Bacilli	Firmicutes	Bacteria	2796	1850	VFG001275(gb|NP_647161)	Toxin
S.aureus_SRR3194897_0_50270_1_p.fa	Staphylococcus aureus	NA	Staphylococcus aureus	Staphylococcus	Staphylococcaceae	Bacillales	Bacilli	Firmicutes	Bacteria	47598	48544	VFG001275(gb|NP_647161)	Toxin
S.aureus_SRR3194899_0_50270_1_p.fa	Staphylococcus aureus	NA	Staphylococcus aureus	Staphylococcus	Staphylococcaceae	Bacillales	Bacilli	Firmicutes	Bacteria	47598	48544	VFG001275(gb|NP_647161)	Toxin
S.aureus_SRR3194900_0_50270_1_p.fa	Staphylococcus aureus	NA	Staphylococcus aureus	Staphylococcus	Staphylococcaceae	Bacillales	Bacilli	Firmicutes	Bacteria	47598	48544	VFG001275(gb|NP_647161)	Toxin
S.aureus_SRR3194901_0_50269_1_p.fa	Staphylococcus aureus	NA	Staphylococcus aureus	Staphylococcus	Staphylococcaceae	Bacillales	Bacilli	Firmicutes	Bacteria	47597	48543	VFG001275(gb|NP_647161)	Toxin
S.aureus_SRR3194906_0_50270_1_p.fa	Staphylococcus aureus	NA	Staphylococcus aureus	Staphylococcus	Staphylococcaceae	Bacillales	Bacilli	Firmicutes	Bacteria	47598	48544	VFG001275(gb|NP_647161)	Toxin
S.aureus_SRR3194908_0_50269_1_p.fa	Staphylococcus aureus	NA	Staphylococcus aureus	Staphylococcus	Staphylococcaceae	Bacillales	Bacilli	Firmicutes	Bacteria	2796	1850	VFG001275(gb|NP_647161)	Toxin
S.aureus_SRR3194923_0_50270_1_p.fa	Staphylococcus aureus	NA	Staphylococcus aureus	Staphylococcus	Staphylococcaceae	Bacillales	Bacilli	Firmicutes	Bacteria	2796	1850	VFG001275(gb|NP_647161)	Toxin
S.aureus_SRR3194925_0_50270_1_p.fa	Staphylococcus aureus	NA	Staphylococcus aureus	Staphylococcus	Staphylococcaceae	Bacillales	Bacilli	Firmicutes	Bacteria	2796	1850	VFG001275(gb|NP_647161)	Toxin
S.aureus_SRR3194933_0_50270_1_p.fa	Staphylococcus aureus	NA	Staphylococcus aureus	Staphylococcus	Staphylococcaceae	Bacillales	Bacilli	Firmicutes	Bacteria	2796	1850	VFG001275(gb|NP_647161)	Toxin
S.aureus_SRR3194935_0_49272_1_p.fa	Staphylococcus aureus	NA	Staphylococcus aureus	Staphylococcus	Staphylococcaceae	Bacillales	Bacilli	Firmicutes	Bacteria	2074	1128	VFG001275(gb|NP_647161)	Toxin
S.aureus_SRR3194936_0_50270_1_p.fa	Staphylococcus aureus	NA	Staphylococcus aureus	Staphylococcus	Staphylococcaceae	Bacillales	Bacilli	Firmicutes	Bacteria	2796	1850	VFG001275(gb|NP_647161)	Toxin
S.aureus_SRR3194937_0_50270_1_p.fa	Staphylococcus aureus	NA	Staphylococcus aureus	Staphylococcus	Staphylococcaceae	Bacillales	Bacilli	Firmicutes	Bacteria	47598	48544	VFG001275(gb|NP_647161)	Toxin
S.aureus_SRR3194942_0_50270_1_p.fa	Staphylococcus aureus	NA	Staphylococcus aureus	Staphylococcus	Staphylococcaceae	Bacillales	Bacilli	Firmicutes	Bacteria	2796	1850	VFG001275(gb|NP_647161)	Toxin
S.aureus_SRR3194946_0_50270_1_p.fa	Staphylococcus aureus	NA	Staphylococcus aureus	Staphylococcus	Staphylococcaceae	Bacillales	Bacilli	Firmicutes	Bacteria	2796	1850	VFG001275(gb|NP_647161)	Toxin
S.aureus_SRR3194950_0_50270_1_p.fa	Staphylococcus aureus	NA	Staphylococcus aureus	Staphylococcus	Staphylococcaceae	Bacillales	Bacilli	Firmicutes	Bacteria	47598	48544	VFG001275(gb|NP_647161)	Toxin
S.aureus_SRR3194952_0_50270_1_p.fa	Staphylococcus aureus	NA	Staphylococcus aureus	Staphylococcus	Staphylococcaceae	Bacillales	Bacilli	Firmicutes	Bacteria	2796	1850	VFG001275(gb|NP_647161)	Toxin
S.aureus_SRR3728913_0_46723_1_p.fa	Staphylococcus aureus	NA	Staphylococcus aureus	Staphylococcus	Staphylococcaceae	Bacillales	Bacilli	Firmicutes	Bacteria	2938	1992	VFG001275(gb|NP_647161)	Toxin
S.aureus_SRR4019250_0_50270_1_p.fa	Staphylococcus aureus	NA	Staphylococcus aureus	Staphylococcus	Staphylococcaceae	Bacillales	Bacilli	Firmicutes	Bacteria	2796	1850	VFG001275(gb|NP_647161)	Toxin
S.aureus_SRR4019281_0_50270_1_p.fa	Staphylococcus aureus	NA	Staphylococcus aureus	Staphylococcus	Staphylococcaceae	Bacillales	Bacilli	Firmicutes	Bacteria	2796	1850	VFG001275(gb|NP_647161)	Toxin
S.aureus_SRR4019282_0_50270_1_p.fa	Staphylococcus aureus	NA	Staphylococcus aureus	Staphylococcus	Staphylococcaceae	Bacillales	Bacilli	Firmicutes	Bacteria	2796	1850	VFG001275(gb|NP_647161)	Toxin
S.aureus_SRR4019283_0_50270_1_p.fa	Staphylococcus aureus	NA	Staphylococcus aureus	Staphylococcus	Staphylococcaceae	Bacillales	Bacilli	Firmicutes	Bacteria	2796	1850	VFG001275(gb|NP_647161)	Toxin
S.aureus_SRR4019284_0_50270_1_p.fa	Staphylococcus aureus	NA	Staphylococcus aureus	Staphylococcus	Staphylococcaceae	Bacillales	Bacilli	Firmicutes	Bacteria	2796	1850	VFG001275(gb|NP_647161)	Toxin
S.aureus_SRR4019285_0_50270_1_p.fa	Staphylococcus aureus	NA	Staphylococcus aureus	Staphylococcus	Staphylococcaceae	Bacillales	Bacilli	Firmicutes	Bacteria	2796	1850	VFG001275(gb|NP_647161)	Toxin
S.aureus_SRR4019286_0_50270_1_p.fa	Staphylococcus aureus	NA	Staphylococcus aureus	Staphylococcus	Staphylococcaceae	Bacillales	Bacilli	Firmicutes	Bacteria	47598	48544	VFG001275(gb|NP_647161)	Toxin
S.aureus_SRR4019288_0_50270_1_p.fa	Staphylococcus aureus	NA	Staphylococcus aureus	Staphylococcus	Staphylococcaceae	Bacillales	Bacilli	Firmicutes	Bacteria	2796	1850	VFG001275(gb|NP_647161)	Toxin
S.aureus_SRR4019289_0_50270_1_p.fa	Staphylococcus aureus	NA	Staphylococcus aureus	Staphylococcus	Staphylococcaceae	Bacillales	Bacilli	Firmicutes	Bacteria	47598	48544	VFG001275(gb|NP_647161)	Toxin
S.aureus_SRR4019290_0_50270_1_p.fa	Staphylococcus aureus	NA	Staphylococcus aureus	Staphylococcus	Staphylococcaceae	Bacillales	Bacilli	Firmicutes	Bacteria	2796	1850	VFG001275(gb|NP_647161)	Toxin
S.aureus_SRR4019293_0_50270_1_p.fa	Staphylococcus aureus	NA	Staphylococcus aureus	Staphylococcus	Staphylococcaceae	Bacillales	Bacilli	Firmicutes	Bacteria	2796	1850	VFG001275(gb|NP_647161)	Toxin
S.aureus_SRR4019295_0_50270_1_p.fa	Staphylococcus aureus	NA	Staphylococcus aureus	Staphylococcus	Staphylococcaceae	Bacillales	Bacilli	Firmicutes	Bacteria	2796	1850	VFG001275(gb|NP_647161)	Toxin
S.aureus_SRR4019296_0_50270_1_p.fa	Staphylococcus aureus	NA	Staphylococcus aureus	Staphylococcus	Staphylococcaceae	Bacillales	Bacilli	Firmicutes	Bacteria	47598	48544	VFG001275(gb|NP_647161)	Toxin
S.aureus_SRR4019299_0_50270_1_p.fa	Staphylococcus aureus	NA	Staphylococcus aureus	Staphylococcus	Staphylococcaceae	Bacillales	Bacilli	Firmicutes	Bacteria	2796	1850	VFG001275(gb|NP_647161)	Toxin
S.aureus_SRR4019416_0_50270_1_p.fa	Staphylococcus aureus	NA	Staphylococcus aureus	Staphylococcus	Staphylococcaceae	Bacillales	Bacilli	Firmicutes	Bacteria	2796	1850	VFG001275(gb|NP_647161)	Toxin
S.aureus_SRR4019418_0_50270_1_p.fa	Staphylococcus aureus	NA	Staphylococcus aureus	Staphylococcus	Staphylococcaceae	Bacillales	Bacilli	Firmicutes	Bacteria	2796	1850	VFG001275(gb|NP_647161)	Toxin
S.aureus_SRR4019419_0_50270_1_p.fa	Staphylococcus aureus	NA	Staphylococcus aureus	Staphylococcus	Staphylococcaceae	Bacillales	Bacilli	Firmicutes	Bacteria	2796	1850	VFG001275(gb|NP_647161)	Toxin
S.aureus_SRR4019420_0_50270_1_p.fa	Staphylococcus aureus	NA	Staphylococcus aureus	Staphylococcus	Staphylococcaceae	Bacillales	Bacilli	Firmicutes	Bacteria	47598	48544	VFG001275(gb|NP_647161)	Toxin
S.aureus_SRR4019421_0_51268_1_p.fa	Staphylococcus aureus	NA	Staphylococcus aureus	Staphylococcus	Staphylococcaceae	Bacillales	Bacilli	Firmicutes	Bacteria	3794	2848	VFG001275(gb|NP_647161)	Toxin
S.aureus_SRR4417440_0_50270_1_p.fa	Staphylococcus aureus	NA	Staphylococcus aureus	Staphylococcus	Staphylococcaceae	Bacillales	Bacilli	Firmicutes	Bacteria	2796	1850	VFG001275(gb|NP_647161)	Toxin
S.aureus_SRR4417441_0_41978_1_p.fa	Staphylococcus aureus	NA	Staphylococcus aureus	Staphylococcus	Staphylococcaceae	Bacillales	Bacilli	Firmicutes	Bacteria	2796	1850	VFG001275(gb|NP_647161)	Toxin
S.aureus_SRR4417442_0_50270_1_p.fa	Staphylococcus aureus	NA	Staphylococcus aureus	Staphylococcus	Staphylococcaceae	Bacillales	Bacilli	Firmicutes	Bacteria	2796	1850	VFG001275(gb|NP_647161)	Toxin
S.aureus_SRR5054913_0_49231_1_p.fa	Staphylococcus aureus	NA	Staphylococcus aureus	Staphylococcus	Staphylococcaceae	Bacillales	Bacilli	Firmicutes	Bacteria	47300	48246	VFG001275(gb|NP_647161)	Toxin
S.aureus_SRR5054969_0_49285_1_p.fa	Staphylococcus aureus	NA	Staphylococcus aureus	Staphylococcus	Staphylococcaceae	Bacillales	Bacilli	Firmicutes	Bacteria	2133	1187	VFG001275(gb|NP_647161)	Toxin
S.aureus_SRR5160672_0_50270_1_p.fa	Staphylococcus aureus	NA	Staphylococcus aureus	Staphylococcus	Staphylococcaceae	Bacillales	Bacilli	Firmicutes	Bacteria	2796	1850	VFG001275(gb|NP_647161)	Toxin
S.aureus_SRR5160674_0_50270_1_p.fa	Staphylococcus aureus	NA	Staphylococcus aureus	Staphylococcus	Staphylococcaceae	Bacillales	Bacilli	Firmicutes	Bacteria	47387	48333	VFG001275(gb|NP_647161)	Toxin
S.aureus_SRR5160676_0_50270_1_p.fa	Staphylococcus aureus	NA	Staphylococcus aureus	Staphylococcus	Staphylococcaceae	Bacillales	Bacilli	Firmicutes	Bacteria	2628	1682	VFG001275(gb|NP_647161)	Toxin
S.aureus_SRR5160681_0_50270_1_p.fa	Staphylococcus aureus	NA	Staphylococcus aureus	Staphylococcus	Staphylococcaceae	Bacillales	Bacilli	Firmicutes	Bacteria	47598	48544	VFG001275(gb|NP_647161)	Toxin
S.aureus_SRR5189563_0_50270_1_p.fa	Staphylococcus aureus	NA	Staphylococcus aureus	Staphylococcus	Staphylococcaceae	Bacillales	Bacilli	Firmicutes	Bacteria	47678	48624	VFG001275(gb|NP_647161)	Toxin
S.aureus_SRR5189567_0_50270_1_p.fa	Staphylococcus aureus	NA	Staphylococcus aureus	Staphylococcus	Staphylococcaceae	Bacillales	Bacilli	Firmicutes	Bacteria	47678	48624	VFG001275(gb|NP_647161)	Toxin
S.aureus_SRR5189575_0_50270_1_p.fa	Staphylococcus aureus	NA	Staphylococcus aureus	Staphylococcus	Staphylococcaceae	Bacillales	Bacilli	Firmicutes	Bacteria	2961	2015	VFG001275(gb|NP_647161)	Toxin
S.aureus_SRR5189597_0_50281_1_p.fa	Staphylococcus aureus	NA	Staphylococcus aureus	Staphylococcus	Staphylococcaceae	Bacillales	Bacilli	Firmicutes	Bacteria	47609	48555	VFG001275(gb|NP_647161)	Toxin
S.aureus_SRR5189599_0_51398_1_p.fa	Staphylococcus aureus	NA	Staphylococcus aureus	Staphylococcus	Staphylococcaceae	Bacillales	Bacilli	Firmicutes	Bacteria	47691	48637	VFG001275(gb|NP_647161)	Toxin
S.aureus_SRR5189620_0_50278_1_p.fa	Staphylococcus aureus	NA	Staphylococcus aureus	Staphylococcus	Staphylococcaceae	Bacillales	Bacilli	Firmicutes	Bacteria	47606	48552	VFG001275(gb|NP_647161)	Toxin
S.aureus_SRR5202194_0_50270_1_p.fa	Staphylococcus aureus	NA	Staphylococcus aureus	Staphylococcus	Staphylococcaceae	Bacillales	Bacilli	Firmicutes	Bacteria	47598	48544	VFG001275(gb|NP_647161)	Toxin
S.aureus_SRR5202197_0_50270_1_p.fa	Staphylococcus aureus	NA	Staphylococcus aureus	Staphylococcus	Staphylococcaceae	Bacillales	Bacilli	Firmicutes	Bacteria	47598	48544	VFG001275(gb|NP_647161)	Toxin
S.aureus_SRR5202198_0_50271_1_p.fa	Staphylococcus aureus	NA	Staphylococcus aureus	Staphylococcus	Staphylococcaceae	Bacillales	Bacilli	Firmicutes	Bacteria	47599	48545	VFG001275(gb|NP_647161)	Toxin
S.aureus_SRR5202200_0_50270_1_p.fa	Staphylococcus aureus	NA	Staphylococcus aureus	Staphylococcus	Staphylococcaceae	Bacillales	Bacilli	Firmicutes	Bacteria	47598	48544	VFG001275(gb|NP_647161)	Toxin
S.aureus_SRR5202201_0_50270_1_p.fa	Staphylococcus aureus	NA	Staphylococcus aureus	Staphylococcus	Staphylococcaceae	Bacillales	Bacilli	Firmicutes	Bacteria	47598	48544	VFG001275(gb|NP_647161)	Toxin
S.aureus_SRR5202203_0_50270_1_p.fa	Staphylococcus aureus	NA	Staphylococcus aureus	Staphylococcus	Staphylococcaceae	Bacillales	Bacilli	Firmicutes	Bacteria	2796	1850	VFG001275(gb|NP_647161)	Toxin
S.aureus_SRR5202205_0_50270_1_p.fa	Staphylococcus aureus	NA	Staphylococcus aureus	Staphylococcus	Staphylococcaceae	Bacillales	Bacilli	Firmicutes	Bacteria	47598	48544	VFG001275(gb|NP_647161)	Toxin
S.aureus_SRR5202206_0_50270_1_p.fa	Staphylococcus aureus	NA	Staphylococcus aureus	Staphylococcus	Staphylococcaceae	Bacillales	Bacilli	Firmicutes	Bacteria	2796	1850	VFG001275(gb|NP_647161)	Toxin
S.aureus_SRR5202207_0_50273_1_p.fa	Staphylococcus aureus	NA	Staphylococcus aureus	Staphylococcus	Staphylococcaceae	Bacillales	Bacilli	Firmicutes	Bacteria	2796	1850	VFG001275(gb|NP_647161)	Toxin
S.aureus_SRR5202208_0_50270_1_p.fa	Staphylococcus aureus	NA	Staphylococcus aureus	Staphylococcus	Staphylococcaceae	Bacillales	Bacilli	Firmicutes	Bacteria	47598	48544	VFG001275(gb|NP_647161)	Toxin
S.aureus_SRR5202209_0_50270_1_p.fa	Staphylococcus aureus	NA	Staphylococcus aureus	Staphylococcus	Staphylococcaceae	Bacillales	Bacilli	Firmicutes	Bacteria	47598	48544	VFG001275(gb|NP_647161)	Toxin
S.aureus_SRR5202210_0_50270_1_p.fa	Staphylococcus aureus	NA	Staphylococcus aureus	Staphylococcus	Staphylococcaceae	Bacillales	Bacilli	Firmicutes	Bacteria	47598	48544	VFG001275(gb|NP_647161)	Toxin
S.aureus_SRR5202212_0_50269_1_p.fa	Staphylococcus aureus	NA	Staphylococcus aureus	Staphylococcus	Staphylococcaceae	Bacillales	Bacilli	Firmicutes	Bacteria	47597	48543	VFG001275(gb|NP_647161)	Toxin
S.aureus_SRR5202213_0_50269_1_p.fa	Staphylococcus aureus	NA	Staphylococcus aureus	Staphylococcus	Staphylococcaceae	Bacillales	Bacilli	Firmicutes	Bacteria	2796	1850	VFG001275(gb|NP_647161)	Toxin
S.aureus_SRR5202216_0_50269_1_p.fa	Staphylococcus aureus	NA	Staphylococcus aureus	Staphylococcus	Staphylococcaceae	Bacillales	Bacilli	Firmicutes	Bacteria	47597	48543	VFG001275(gb|NP_647161)	Toxin
S.aureus_SRR5202217_0_50269_1_p.fa	Staphylococcus aureus	NA	Staphylococcus aureus	Staphylococcus	Staphylococcaceae	Bacillales	Bacilli	Firmicutes	Bacteria	2796	1850	VFG001275(gb|NP_647161)	Toxin
S.aureus_SRR5202218_0_50269_1_p.fa	Staphylococcus aureus	NA	Staphylococcus aureus	Staphylococcus	Staphylococcaceae	Bacillales	Bacilli	Firmicutes	Bacteria	2796	1850	VFG001275(gb|NP_647161)	Toxin
S.aureus_SRR5202219_0_50269_1_p.fa	Staphylococcus aureus	NA	Staphylococcus aureus	Staphylococcus	Staphylococcaceae	Bacillales	Bacilli	Firmicutes	Bacteria	47597	48543	VFG001275(gb|NP_647161)	Toxin
S.aureus_SRR5202220_0_50269_1_p.fa	Staphylococcus aureus	NA	Staphylococcus aureus	Staphylococcus	Staphylococcaceae	Bacillales	Bacilli	Firmicutes	Bacteria	47597	48543	VFG001275(gb|NP_647161)	Toxin
S.aureus_SRR5202222_0_50269_1_p.fa	Staphylococcus aureus	NA	Staphylococcus aureus	Staphylococcus	Staphylococcaceae	Bacillales	Bacilli	Firmicutes	Bacteria	2796	1850	VFG001275(gb|NP_647161)	Toxin
S.aureus_SRR5202223_0_50269_1_p.fa	Staphylococcus aureus	NA	Staphylococcus aureus	Staphylococcus	Staphylococcaceae	Bacillales	Bacilli	Firmicutes	Bacteria	2796	1850	VFG001275(gb|NP_647161)	Toxin
S.aureus_SRR5202224_0_50270_1_p.fa	Staphylococcus aureus	NA	Staphylococcus aureus	Staphylococcus	Staphylococcaceae	Bacillales	Bacilli	Firmicutes	Bacteria	47598	48544	VFG001275(gb|NP_647161)	Toxin
S.aureus_SRR5202226_0_50270_1_p.fa	Staphylococcus aureus	NA	Staphylococcus aureus	Staphylococcus	Staphylococcaceae	Bacillales	Bacilli	Firmicutes	Bacteria	2796	1850	VFG001275(gb|NP_647161)	Toxin
S.aureus_SRR5202227_0_50270_1_p.fa	Staphylococcus aureus	NA	Staphylococcus aureus	Staphylococcus	Staphylococcaceae	Bacillales	Bacilli	Firmicutes	Bacteria	47598	48544	VFG001275(gb|NP_647161)	Toxin
S.aureus_SRR5202228_0_50270_1_p.fa	Staphylococcus aureus	NA	Staphylococcus aureus	Staphylococcus	Staphylococcaceae	Bacillales	Bacilli	Firmicutes	Bacteria	2796	1850	VFG001275(gb|NP_647161)	Toxin
S.aureus_SRR5202229_0_50270_1_p.fa	Staphylococcus aureus	NA	Staphylococcus aureus	Staphylococcus	Staphylococcaceae	Bacillales	Bacilli	Firmicutes	Bacteria	47598	48544	VFG001275(gb|NP_647161)	Toxin
S.aureus_SRR5202230_0_50270_1_p.fa	Staphylococcus aureus	NA	Staphylococcus aureus	Staphylococcus	Staphylococcaceae	Bacillales	Bacilli	Firmicutes	Bacteria	47598	48544	VFG001275(gb|NP_647161)	Toxin
S.aureus_SRR5202231_0_50270_1_p.fa	Staphylococcus aureus	NA	Staphylococcus aureus	Staphylococcus	Staphylococcaceae	Bacillales	Bacilli	Firmicutes	Bacteria	2796	1850	VFG001275(gb|NP_647161)	Toxin
S.aureus_SRR5202232_0_50270_1_p.fa	Staphylococcus aureus	NA	Staphylococcus aureus	Staphylococcus	Staphylococcaceae	Bacillales	Bacilli	Firmicutes	Bacteria	47598	48544	VFG001275(gb|NP_647161)	Toxin
S.aureus_SRR5202234_0_50270_1_p.fa	Staphylococcus aureus	NA	Staphylococcus aureus	Staphylococcus	Staphylococcaceae	Bacillales	Bacilli	Firmicutes	Bacteria	47598	48544	VFG001275(gb|NP_647161)	Toxin
S.aureus_SRR5202235_0_50270_1_p.fa	Staphylococcus aureus	NA	Staphylococcus aureus	Staphylococcus	Staphylococcaceae	Bacillales	Bacilli	Firmicutes	Bacteria	2796	1850	VFG001275(gb|NP_647161)	Toxin
S.aureus_SRR5202236_0_50270_1_p.fa	Staphylococcus aureus	NA	Staphylococcus aureus	Staphylococcus	Staphylococcaceae	Bacillales	Bacilli	Firmicutes	Bacteria	47598	48544	VFG001275(gb|NP_647161)	Toxin
S.aureus_SRR5202237_0_50270_1_p.fa	Staphylococcus aureus	NA	Staphylococcus aureus	Staphylococcus	Staphylococcaceae	Bacillales	Bacilli	Firmicutes	Bacteria	2796	1850	VFG001275(gb|NP_647161)	Toxin
S.aureus_SRR5202238_0_50270_1_p.fa	Staphylococcus aureus	NA	Staphylococcus aureus	Staphylococcus	Staphylococcaceae	Bacillales	Bacilli	Firmicutes	Bacteria	47598	48544	VFG001275(gb|NP_647161)	Toxin
S.aureus_SRR5202240_0_50269_1_p.fa	Staphylococcus aureus	NA	Staphylococcus aureus	Staphylococcus	Staphylococcaceae	Bacillales	Bacilli	Firmicutes	Bacteria	47597	48543	VFG001275(gb|NP_647161)	Toxin
S.aureus_SRR5202242_0_50270_1_p.fa	Staphylococcus aureus	NA	Staphylococcus aureus	Staphylococcus	Staphylococcaceae	Bacillales	Bacilli	Firmicutes	Bacteria	2796	1850	VFG001275(gb|NP_647161)	Toxin
S.aureus_SRR5202243_0_50270_1_p.fa	Staphylococcus aureus	NA	Staphylococcus aureus	Staphylococcus	Staphylococcaceae	Bacillales	Bacilli	Firmicutes	Bacteria	47598	48544	VFG001275(gb|NP_647161)	Toxin
S.aureus_SRR5202244_0_50270_1_p.fa	Staphylococcus aureus	NA	Staphylococcus aureus	Staphylococcus	Staphylococcaceae	Bacillales	Bacilli	Firmicutes	Bacteria	47598	48544	VFG001275(gb|NP_647161)	Toxin
S.aureus_SRR5202246_0_50270_1_p.fa	Staphylococcus aureus	NA	Staphylococcus aureus	Staphylococcus	Staphylococcaceae	Bacillales	Bacilli	Firmicutes	Bacteria	47598	48544	VFG001275(gb|NP_647161)	Toxin
S.aureus_SRR5202250_0_50270_1_p.fa	Staphylococcus aureus	NA	Staphylococcus aureus	Staphylococcus	Staphylococcaceae	Bacillales	Bacilli	Firmicutes	Bacteria	2796	1850	VFG001275(gb|NP_647161)	Toxin
S.aureus_SRR5202251_0_50270_1_p.fa	Staphylococcus aureus	NA	Staphylococcus aureus	Staphylococcus	Staphylococcaceae	Bacillales	Bacilli	Firmicutes	Bacteria	47598	48544	VFG001275(gb|NP_647161)	Toxin
S.aureus_SRR5202252_0_50270_1_p.fa	Staphylococcus aureus	NA	Staphylococcus aureus	Staphylococcus	Staphylococcaceae	Bacillales	Bacilli	Firmicutes	Bacteria	47598	48544	VFG001275(gb|NP_647161)	Toxin
S.aureus_SRR5202253_0_50270_1_p.fa	Staphylococcus aureus	NA	Staphylococcus aureus	Staphylococcus	Staphylococcaceae	Bacillales	Bacilli	Firmicutes	Bacteria	47598	48544	VFG001275(gb|NP_647161)	Toxin
S.aureus_SRR5202254_0_50270_1_p.fa	Staphylococcus aureus	NA	Staphylococcus aureus	Staphylococcus	Staphylococcaceae	Bacillales	Bacilli	Firmicutes	Bacteria	47598	48544	VFG001275(gb|NP_647161)	Toxin
S.aureus_SRR5202255_0_50270_1_p.fa	Staphylococcus aureus	NA	Staphylococcus aureus	Staphylococcus	Staphylococcaceae	Bacillales	Bacilli	Firmicutes	Bacteria	47598	48544	VFG001275(gb|NP_647161)	Toxin
S.aureus_SRR5202256_0_50270_1_p.fa	Staphylococcus aureus	NA	Staphylococcus aureus	Staphylococcus	Staphylococcaceae	Bacillales	Bacilli	Firmicutes	Bacteria	2796	1850	VFG001275(gb|NP_647161)	Toxin
S.aureus_SRR5202257_0_50270_1_p.fa	Staphylococcus aureus	NA	Staphylococcus aureus	Staphylococcus	Staphylococcaceae	Bacillales	Bacilli	Firmicutes	Bacteria	2796	1850	VFG001275(gb|NP_647161)	Toxin
S.aureus_SRR5202258_0_50270_1_p.fa	Staphylococcus aureus	NA	Staphylococcus aureus	Staphylococcus	Staphylococcaceae	Bacillales	Bacilli	Firmicutes	Bacteria	47598	48544	VFG001275(gb|NP_647161)	Toxin
S.aureus_SRR5202259_0_50270_1_p.fa	Staphylococcus aureus	NA	Staphylococcus aureus	Staphylococcus	Staphylococcaceae	Bacillales	Bacilli	Firmicutes	Bacteria	47598	48544	VFG001275(gb|NP_647161)	Toxin
S.aureus_SRR5202260_0_50270_1_p.fa	Staphylococcus aureus	NA	Staphylococcus aureus	Staphylococcus	Staphylococcaceae	Bacillales	Bacilli	Firmicutes	Bacteria	47598	48544	VFG001275(gb|NP_647161)	Toxin
S.aureus_SRR5202261_0_50270_1_p.fa	Staphylococcus aureus	NA	Staphylococcus aureus	Staphylococcus	Staphylococcaceae	Bacillales	Bacilli	Firmicutes	Bacteria	47598	48544	VFG001275(gb|NP_647161)	Toxin
S.aureus_SRR5202262_0_50270_1_p.fa	Staphylococcus aureus	NA	Staphylococcus aureus	Staphylococcus	Staphylococcaceae	Bacillales	Bacilli	Firmicutes	Bacteria	47598	48544	VFG001275(gb|NP_647161)	Toxin
S.aureus_SRR5202263_0_50270_1_p.fa	Staphylococcus aureus	NA	Staphylococcus aureus	Staphylococcus	Staphylococcaceae	Bacillales	Bacilli	Firmicutes	Bacteria	47598	48544	VFG001275(gb|NP_647161)	Toxin
S.aureus_SRR5202264_0_50271_1_p.fa	Staphylococcus aureus	NA	Staphylococcus aureus	Staphylococcus	Staphylococcaceae	Bacillales	Bacilli	Firmicutes	Bacteria	2796	1850	VFG001275(gb|NP_647161)	Toxin
S.aureus_SRR5202266_0_50272_1_p.fa	Staphylococcus aureus	NA	Staphylococcus aureus	Staphylococcus	Staphylococcaceae	Bacillales	Bacilli	Firmicutes	Bacteria	2796	1850	VFG001275(gb|NP_647161)	Toxin
S.aureus_SRR5202267_0_50270_1_p.fa	Staphylococcus aureus	NA	Staphylococcus aureus	Staphylococcus	Staphylococcaceae	Bacillales	Bacilli	Firmicutes	Bacteria	2796	1850	VFG001275(gb|NP_647161)	Toxin
S.aureus_SRR5202269_0_50270_1_p.fa	Staphylococcus aureus	NA	Staphylococcus aureus	Staphylococcus	Staphylococcaceae	Bacillales	Bacilli	Firmicutes	Bacteria	47598	48544	VFG001275(gb|NP_647161)	Toxin
S.aureus_SRR5202272_0_50270_1_p.fa	Staphylococcus aureus	NA	Staphylococcus aureus	Staphylococcus	Staphylococcaceae	Bacillales	Bacilli	Firmicutes	Bacteria	47598	48544	VFG001275(gb|NP_647161)	Toxin
S.aureus_SRR5244693_0_50272_1_p.fa	Staphylococcus aureus	NA	Staphylococcus aureus	Staphylococcus	Staphylococcaceae	Bacillales	Bacilli	Firmicutes	Bacteria	2629	1683	VFG001275(gb|NP_647161)	Toxin
S.aureus_SRR5244715_0_50270_1_p.fa	Staphylococcus aureus	NA	Staphylococcus aureus	Staphylococcus	Staphylococcaceae	Bacillales	Bacilli	Firmicutes	Bacteria	2796	1850	VFG001275(gb|NP_647161)	Toxin
S.aureus_SRR5244717_0_50270_1_p.fa	Staphylococcus aureus	NA	Staphylococcus aureus	Staphylococcus	Staphylococcaceae	Bacillales	Bacilli	Firmicutes	Bacteria	47598	48544	VFG001275(gb|NP_647161)	Toxin
S.aureus_SRR5244733_0_50095_1_p.fa	Staphylococcus aureus	NA	Staphylococcus aureus	Staphylococcus	Staphylococcaceae	Bacillales	Bacilli	Firmicutes	Bacteria	47423	48369	VFG001275(gb|NP_647161)	Toxin
S.aureus_SRR5244734_0_50271_1_p.fa	Staphylococcus aureus	NA	Staphylococcus aureus	Staphylococcus	Staphylococcaceae	Bacillales	Bacilli	Firmicutes	Bacteria	2796	1850	VFG001275(gb|NP_647161)	Toxin
S.aureus_SRR5244760_0_50271_1_p.fa	Staphylococcus aureus	NA	Staphylococcus aureus	Staphylococcus	Staphylococcaceae	Bacillales	Bacilli	Firmicutes	Bacteria	2796	1850	VFG001275(gb|NP_647161)	Toxin
S.aureus_SRR5244766_0_50270_1_p.fa	Staphylococcus aureus	NA	Staphylococcus aureus	Staphylococcus	Staphylococcaceae	Bacillales	Bacilli	Firmicutes	Bacteria	2796	1850	VFG001275(gb|NP_647161)	Toxin
S.aureus_SRR5244767_0_50270_1_p.fa	Staphylococcus aureus	NA	Staphylococcus aureus	Staphylococcus	Staphylococcaceae	Bacillales	Bacilli	Firmicutes	Bacteria	47598	48544	VFG001275(gb|NP_647161)	Toxin
S.aureus_SRR5244768_0_50270_1_p.fa	Staphylococcus aureus	NA	Staphylococcus aureus	Staphylococcus	Staphylococcaceae	Bacillales	Bacilli	Firmicutes	Bacteria	2796	1850	VFG001275(gb|NP_647161)	Toxin
S.aureus_SRR5244773_0_50270_1_p.fa	Staphylococcus aureus	NA	Staphylococcus aureus	Staphylococcus	Staphylococcaceae	Bacillales	Bacilli	Firmicutes	Bacteria	2796	1850	VFG001275(gb|NP_647161)	Toxin
S.aureus_SRR5244774_0_50270_1_p.fa	Staphylococcus aureus	NA	Staphylococcus aureus	Staphylococcus	Staphylococcaceae	Bacillales	Bacilli	Firmicutes	Bacteria	2796	1850	VFG001275(gb|NP_647161)	Toxin
S.aureus_SRR5244775_0_50270_1_p.fa	Staphylococcus aureus	NA	Staphylococcus aureus	Staphylococcus	Staphylococcaceae	Bacillales	Bacilli	Firmicutes	Bacteria	47598	48544	VFG001275(gb|NP_647161)	Toxin
S.aureus_SRR5244778_0_50282_1_p.fa	Staphylococcus aureus	NA	Staphylococcus aureus	Staphylococcus	Staphylococcaceae	Bacillales	Bacilli	Firmicutes	Bacteria	47610	48556	VFG001275(gb|NP_647161)	Toxin
S.aureus_SRR5244779_0_50141_1_p.fa	Staphylococcus aureus	NA	Staphylococcus aureus	Staphylococcus	Staphylococcaceae	Bacillales	Bacilli	Firmicutes	Bacteria	2666	1720	VFG001275(gb|NP_647161)	Toxin
S.aureus_SRR5244780_0_50272_1_p.fa	Staphylococcus aureus	NA	Staphylococcus aureus	Staphylococcus	Staphylococcaceae	Bacillales	Bacilli	Firmicutes	Bacteria	47600	48546	VFG001275(gb|NP_647161)	Toxin
S.aureus_SRR5244781_0_50272_1_p.fa	Staphylococcus aureus	NA	Staphylococcus aureus	Staphylococcus	Staphylococcaceae	Bacillales	Bacilli	Firmicutes	Bacteria	2796	1850	VFG001275(gb|NP_647161)	Toxin
S.aureus_SRR5244782_0_50272_1_p.fa	Staphylococcus aureus	NA	Staphylococcus aureus	Staphylococcus	Staphylococcaceae	Bacillales	Bacilli	Firmicutes	Bacteria	2797	1851	VFG001275(gb|NP_647161)	Toxin
S.aureus_SRR5244788_0_50270_1_p.fa	Staphylococcus aureus	NA	Staphylococcus aureus	Staphylococcus	Staphylococcaceae	Bacillales	Bacilli	Firmicutes	Bacteria	2796	1850	VFG001275(gb|NP_647161)	Toxin
S.aureus_SRR5244794_0_50269_1_p.fa	Staphylococcus aureus	NA	Staphylococcus aureus	Staphylococcus	Staphylococcaceae	Bacillales	Bacilli	Firmicutes	Bacteria	2796	1850	VFG001275(gb|NP_647161)	Toxin
S.aureus_SRR5244795_0_50270_1_p.fa	Staphylococcus aureus	NA	Staphylococcus aureus	Staphylococcus	Staphylococcaceae	Bacillales	Bacilli	Firmicutes	Bacteria	47598	48544	VFG001275(gb|NP_647161)	Toxin
S.aureus_SRR5244799_0_50270_1_p.fa	Staphylococcus aureus	NA	Staphylococcus aureus	Staphylococcus	Staphylococcaceae	Bacillales	Bacilli	Firmicutes	Bacteria	47598	48544	VFG001275(gb|NP_647161)	Toxin
S.aureus_SRR5244800_0_50270_1_p.fa	Staphylococcus aureus	NA	Staphylococcus aureus	Staphylococcus	Staphylococcaceae	Bacillales	Bacilli	Firmicutes	Bacteria	2796	1850	VFG001275(gb|NP_647161)	Toxin
S.aureus_SRR5244803_0_50269_1_p.fa	Staphylococcus aureus	NA	Staphylococcus aureus	Staphylococcus	Staphylococcaceae	Bacillales	Bacilli	Firmicutes	Bacteria	47598	48544	VFG001275(gb|NP_647161)	Toxin
S.aureus_SRR5244828_0_50270_1_p.fa	Staphylococcus aureus	NA	Staphylococcus aureus	Staphylococcus	Staphylococcaceae	Bacillales	Bacilli	Firmicutes	Bacteria	2796	1850	VFG001275(gb|NP_647161)	Toxin
S.aureus_SRR5244830_0_50270_1_p.fa	Staphylococcus aureus	NA	Staphylococcus aureus	Staphylococcus	Staphylococcaceae	Bacillales	Bacilli	Firmicutes	Bacteria	47598	48544	VFG001275(gb|NP_647161)	Toxin
S.aureus_SRR5244831_0_50270_1_p.fa	Staphylococcus aureus	NA	Staphylococcus aureus	Staphylococcus	Staphylococcaceae	Bacillales	Bacilli	Firmicutes	Bacteria	2796	1850	VFG001275(gb|NP_647161)	Toxin
S.aureus_SRR5244832_0_50270_1_p.fa	Staphylococcus aureus	NA	Staphylococcus aureus	Staphylococcus	Staphylococcaceae	Bacillales	Bacilli	Firmicutes	Bacteria	2796	1850	VFG001275(gb|NP_647161)	Toxin
S.aureus_SRR5244833_0_50270_1_p.fa	Staphylococcus aureus	NA	Staphylococcus aureus	Staphylococcus	Staphylococcaceae	Bacillales	Bacilli	Firmicutes	Bacteria	2796	1850	VFG001275(gb|NP_647161)	Toxin
S.aureus_SRR5244834_0_50270_1_p.fa	Staphylococcus aureus	NA	Staphylococcus aureus	Staphylococcus	Staphylococcaceae	Bacillales	Bacilli	Firmicutes	Bacteria	47598	48544	VFG001275(gb|NP_647161)	Toxin
S.aureus_SRR5244836_0_50269_1_p.fa	Staphylococcus aureus	NA	Staphylococcus aureus	Staphylococcus	Staphylococcaceae	Bacillales	Bacilli	Firmicutes	Bacteria	2796	1850	VFG001275(gb|NP_647161)	Toxin
S.aureus_SRR5244837_0_50270_1_p.fa	Staphylococcus aureus	NA	Staphylococcus aureus	Staphylococcus	Staphylococcaceae	Bacillales	Bacilli	Firmicutes	Bacteria	47598	48544	VFG001275(gb|NP_647161)	Toxin
S.aureus_SRR5244838_0_50269_1_p.fa	Staphylococcus aureus	NA	Staphylococcus aureus	Staphylococcus	Staphylococcaceae	Bacillales	Bacilli	Firmicutes	Bacteria	47597	48543	VFG001275(gb|NP_647161)	Toxin
S.aureus_SRR5244839_0_50270_1_p.fa	Staphylococcus aureus	NA	Staphylococcus aureus	Staphylococcus	Staphylococcaceae	Bacillales	Bacilli	Firmicutes	Bacteria	47598	48544	VFG001275(gb|NP_647161)	Toxin
S.aureus_SRR5244840_0_50270_1_p.fa	Staphylococcus aureus	NA	Staphylococcus aureus	Staphylococcus	Staphylococcaceae	Bacillales	Bacilli	Firmicutes	Bacteria	2796	1850	VFG001275(gb|NP_647161)	Toxin
S.aureus_SRR5244843_0_50270_1_p.fa	Staphylococcus aureus	NA	Staphylococcus aureus	Staphylococcus	Staphylococcaceae	Bacillales	Bacilli	Firmicutes	Bacteria	47598	48544	VFG001275(gb|NP_647161)	Toxin
S.aureus_SRR5244848_0_50270_1_p.fa	Staphylococcus aureus	NA	Staphylococcus aureus	Staphylococcus	Staphylococcaceae	Bacillales	Bacilli	Firmicutes	Bacteria	47598	48544	VFG001275(gb|NP_647161)	Toxin
S.aureus_SRR5244849_0_50270_1_p.fa	Staphylococcus aureus	NA	Staphylococcus aureus	Staphylococcus	Staphylococcaceae	Bacillales	Bacilli	Firmicutes	Bacteria	2796	1850	VFG001275(gb|NP_647161)	Toxin
S.aureus_SRR5244850_0_50270_1_p.fa	Staphylococcus aureus	NA	Staphylococcus aureus	Staphylococcus	Staphylococcaceae	Bacillales	Bacilli	Firmicutes	Bacteria	47598	48544	VFG001275(gb|NP_647161)	Toxin
S.aureus_SRR5244851_0_50257_1_p.fa	Staphylococcus aureus	NA	Staphylococcus aureus	Staphylococcus	Staphylococcaceae	Bacillales	Bacilli	Firmicutes	Bacteria	47585	48531	VFG001275(gb|NP_647161)	Toxin
S.aureus_SRR5244854_0_50271_1_p.fa	Staphylococcus aureus	NA	Staphylococcus aureus	Staphylococcus	Staphylococcaceae	Bacillales	Bacilli	Firmicutes	Bacteria	47599	48545	VFG001275(gb|NP_647161)	Toxin
S.aureus_SRR5244862_0_50270_1_p.fa	Staphylococcus aureus	NA	Staphylococcus aureus	Staphylococcus	Staphylococcaceae	Bacillales	Bacilli	Firmicutes	Bacteria	47598	48544	VFG001275(gb|NP_647161)	Toxin
S.aureus_SRR5244868_0_50270_1_p.fa	Staphylococcus aureus	NA	Staphylococcus aureus	Staphylococcus	Staphylococcaceae	Bacillales	Bacilli	Firmicutes	Bacteria	47598	48544	VFG001275(gb|NP_647161)	Toxin
S.aureus_SRR5244871_0_50270_1_p.fa	Staphylococcus aureus	NA	Staphylococcus aureus	Staphylococcus	Staphylococcaceae	Bacillales	Bacilli	Firmicutes	Bacteria	47598	48544	VFG001275(gb|NP_647161)	Toxin
S.aureus_SRR5244881_0_50267_1_p.fa	Staphylococcus aureus	NA	Staphylococcus aureus	Staphylococcus	Staphylococcaceae	Bacillales	Bacilli	Firmicutes	Bacteria	2796	1850	VFG001275(gb|NP_647161)	Toxin
S.aureus_SRR5244883_0_50270_1_p.fa	Staphylococcus aureus	NA	Staphylococcus aureus	Staphylococcus	Staphylococcaceae	Bacillales	Bacilli	Firmicutes	Bacteria	2796	1850	VFG001275(gb|NP_647161)	Toxin
S.aureus_SRR5244888_0_50270_1_p.fa	Staphylococcus aureus	NA	Staphylococcus aureus	Staphylococcus	Staphylococcaceae	Bacillales	Bacilli	Firmicutes	Bacteria	2796	1850	VFG001275(gb|NP_647161)	Toxin
S.aureus_SRR5244890_0_50270_1_p.fa	Staphylococcus aureus	NA	Staphylococcus aureus	Staphylococcus	Staphylococcaceae	Bacillales	Bacilli	Firmicutes	Bacteria	2796	1850	VFG001275(gb|NP_647161)	Toxin
S.aureus_SRR5244893_0_50270_1_p.fa	Staphylococcus aureus	NA	Staphylococcus aureus	Staphylococcus	Staphylococcaceae	Bacillales	Bacilli	Firmicutes	Bacteria	2796	1850	VFG001275(gb|NP_647161)	Toxin
S.aureus_SRR5244897_0_50270_1_p.fa	Staphylococcus aureus	NA	Staphylococcus aureus	Staphylococcus	Staphylococcaceae	Bacillales	Bacilli	Firmicutes	Bacteria	47598	48544	VFG001275(gb|NP_647161)	Toxin
S.aureus_SRR5244905_0_50270_1_p.fa	Staphylococcus aureus	NA	Staphylococcus aureus	Staphylococcus	Staphylococcaceae	Bacillales	Bacilli	Firmicutes	Bacteria	2871	1925	VFG001275(gb|NP_647161)	Toxin
S.aureus_SRR5244915_0_50270_1_p.fa	Staphylococcus aureus	NA	Staphylococcus aureus	Staphylococcus	Staphylococcaceae	Bacillales	Bacilli	Firmicutes	Bacteria	47598	48544	VFG001275(gb|NP_647161)	Toxin
S.aureus_SRR5244945_0_50270_1_p.fa	Staphylococcus aureus	NA	Staphylococcus aureus	Staphylococcus	Staphylococcaceae	Bacillales	Bacilli	Firmicutes	Bacteria	47598	48544	VFG001275(gb|NP_647161)	Toxin
S.aureus_SRR5244946_0_50270_1_p.fa	Staphylococcus aureus	NA	Staphylococcus aureus	Staphylococcus	Staphylococcaceae	Bacillales	Bacilli	Firmicutes	Bacteria	47598	48544	VFG001275(gb|NP_647161)	Toxin
S.aureus_SRR5244948_0_50270_1_p.fa	Staphylococcus aureus	NA	Staphylococcus aureus	Staphylococcus	Staphylococcaceae	Bacillales	Bacilli	Firmicutes	Bacteria	2796	1850	VFG001275(gb|NP_647161)	Toxin
S.aureus_SRR5244949_0_50270_1_p.fa	Staphylococcus aureus	NA	Staphylococcus aureus	Staphylococcus	Staphylococcaceae	Bacillales	Bacilli	Firmicutes	Bacteria	2796	1850	VFG001275(gb|NP_647161)	Toxin
S.aureus_SRR5244951_0_50271_1_p.fa	Staphylococcus aureus	NA	Staphylococcus aureus	Staphylococcus	Staphylococcaceae	Bacillales	Bacilli	Firmicutes	Bacteria	2796	1850	VFG001275(gb|NP_647161)	Toxin
S.aureus_SRR5244952_0_50270_1_p.fa	Staphylococcus aureus	NA	Staphylococcus aureus	Staphylococcus	Staphylococcaceae	Bacillales	Bacilli	Firmicutes	Bacteria	2796	1850	VFG001275(gb|NP_647161)	Toxin
S.aureus_SRR5244953_0_50270_1_p.fa	Staphylococcus aureus	NA	Staphylococcus aureus	Staphylococcus	Staphylococcaceae	Bacillales	Bacilli	Firmicutes	Bacteria	47598	48544	VFG001275(gb|NP_647161)	Toxin
S.aureus_SRR5244955_0_50270_1_p.fa	Staphylococcus aureus	NA	Staphylococcus aureus	Staphylococcus	Staphylococcaceae	Bacillales	Bacilli	Firmicutes	Bacteria	2796	1850	VFG001275(gb|NP_647161)	Toxin
S.aureus_SRR5244961_0_50271_1_p.fa	Staphylococcus aureus	NA	Staphylococcus aureus	Staphylococcus	Staphylococcaceae	Bacillales	Bacilli	Firmicutes	Bacteria	47599	48545	VFG001275(gb|NP_647161)	Toxin
S.aureus_SRR5249855_0_50232_1_p.fa	Staphylococcus aureus	NA	Staphylococcus aureus	Staphylococcus	Staphylococcaceae	Bacillales	Bacilli	Firmicutes	Bacteria	2938	1992	VFG001275(gb|NP_647161)	Toxin
S.aureus_SRR5249916_0_50232_1_p.fa	Staphylococcus aureus	NA	Staphylococcus aureus	Staphylococcus	Staphylococcaceae	Bacillales	Bacilli	Firmicutes	Bacteria	2938	1992	VFG001275(gb|NP_647161)	Toxin
S.aureus_SRR5249955_0_46723_1_p.fa	Staphylococcus aureus	NA	Staphylococcus aureus	Staphylococcus	Staphylococcaceae	Bacillales	Bacilli	Firmicutes	Bacteria	43875	44821	VFG001275(gb|NP_647161)	Toxin
S.aureus_SRR5249964_0_46723_1_p.fa	Staphylococcus aureus	NA	Staphylococcus aureus	Staphylococcus	Staphylococcaceae	Bacillales	Bacilli	Firmicutes	Bacteria	43875	44821	VFG001275(gb|NP_647161)	Toxin
S.aureus_SRR5250009_1_72486_1_p.fa	Staphylococcus aureus	NA	Staphylococcus aureus	Staphylococcus	Staphylococcaceae	Bacillales	Bacilli	Firmicutes	Bacteria	18036	17090	VFG001275(gb|NP_647161)	Toxin
S.aureus_SRR5250159_0_50232_1_p.fa	Staphylococcus aureus	NA	Staphylococcus aureus	Staphylococcus	Staphylococcaceae	Bacillales	Bacilli	Firmicutes	Bacteria	47384	48330	VFG001275(gb|NP_647161)	Toxin
S.aureus_SRR5250178_0_46723_1_p.fa	Staphylococcus aureus	NA	Staphylococcus aureus	Staphylococcus	Staphylococcaceae	Bacillales	Bacilli	Firmicutes	Bacteria	2938	1992	VFG001275(gb|NP_647161)	Toxin
S.aureus_SRR5250218_0_50232_1_p.fa	Staphylococcus aureus	NA	Staphylococcus aureus	Staphylococcus	Staphylococcaceae	Bacillales	Bacilli	Firmicutes	Bacteria	2938	1992	VFG001275(gb|NP_647161)	Toxin
S.aureus_SRR5250227_0_50232_1_p.fa	Staphylococcus aureus	NA	Staphylococcus aureus	Staphylococcus	Staphylococcaceae	Bacillales	Bacilli	Firmicutes	Bacteria	47384	48330	VFG001275(gb|NP_647161)	Toxin
S.aureus_SRR5250255_0_46723_1_p.fa	Staphylococcus aureus	NA	Staphylococcus aureus	Staphylococcus	Staphylococcaceae	Bacillales	Bacilli	Firmicutes	Bacteria	2938	1992	VFG001275(gb|NP_647161)	Toxin
S.aureus_SRR5250310_0_50231_1_p.fa	Staphylococcus aureus	NA	Staphylococcus aureus	Staphylococcus	Staphylococcaceae	Bacillales	Bacilli	Firmicutes	Bacteria	2938	1992	VFG001275(gb|NP_647161)	Toxin
S.aureus_SRR5250323_0_46723_1_p.fa	Staphylococcus aureus	NA	Staphylococcus aureus	Staphylococcus	Staphylococcaceae	Bacillales	Bacilli	Firmicutes	Bacteria	43875	44821	VFG001275(gb|NP_647161)	Toxin
S.aureus_SRR5250335_0_46723_1_p.fa	Staphylococcus aureus	NA	Staphylococcus aureus	Staphylococcus	Staphylococcaceae	Bacillales	Bacilli	Firmicutes	Bacteria	2938	1992	VFG001275(gb|NP_647161)	Toxin
S.aureus_SRR5250382_0_46723_1_p.fa	Staphylococcus aureus	NA	Staphylococcus aureus	Staphylococcus	Staphylococcaceae	Bacillales	Bacilli	Firmicutes	Bacteria	43875	44821	VFG001275(gb|NP_647161)	Toxin
S.aureus_SRR5250395_0_46723_1_p.fa	Staphylococcus aureus	NA	Staphylococcus aureus	Staphylococcus	Staphylococcaceae	Bacillales	Bacilli	Firmicutes	Bacteria	2938	1992	VFG001275(gb|NP_647161)	Toxin
S.aureus_SRR5250423_0_50232_1_p.fa	Staphylococcus aureus	NA	Staphylococcus aureus	Staphylococcus	Staphylococcaceae	Bacillales	Bacilli	Firmicutes	Bacteria	2938	1992	VFG001275(gb|NP_647161)	Toxin
S.aureus_SRR5250435_0_50232_1_p.fa	Staphylococcus aureus	NA	Staphylococcus aureus	Staphylococcus	Staphylococcaceae	Bacillales	Bacilli	Firmicutes	Bacteria	2938	1992	VFG001275(gb|NP_647161)	Toxin
S.aureus_SRR5250571_0_50232_1_p.fa	Staphylococcus aureus	NA	Staphylococcus aureus	Staphylococcus	Staphylococcaceae	Bacillales	Bacilli	Firmicutes	Bacteria	2938	1992	VFG001275(gb|NP_647161)	Toxin
S.aureus_SRR5250643_0_50231_1_p.fa	Staphylococcus aureus	NA	Staphylococcus aureus	Staphylococcus	Staphylococcaceae	Bacillales	Bacilli	Firmicutes	Bacteria	47383	48329	VFG001275(gb|NP_647161)	Toxin
S.aureus_SRR5250756_0_46723_1_p.fa	Staphylococcus aureus	NA	Staphylococcus aureus	Staphylococcus	Staphylococcaceae	Bacillales	Bacilli	Firmicutes	Bacteria	2938	1992	VFG001275(gb|NP_647161)	Toxin
S.aureus_SRR5250803_0_46723_1_p.fa	Staphylococcus aureus	NA	Staphylococcus aureus	Staphylococcus	Staphylococcaceae	Bacillales	Bacilli	Firmicutes	Bacteria	2938	1992	VFG001275(gb|NP_647161)	Toxin
S.aureus_SRR5486254_0_50270_1_p.fa	Staphylococcus aureus	NA	Staphylococcus aureus	Staphylococcus	Staphylococcaceae	Bacillales	Bacilli	Firmicutes	Bacteria	47598	48544	VFG001275(gb|NP_647161)	Toxin
S.aureus_SRR5486284_0_50269_1_p.fa	Staphylococcus aureus	NA	Staphylococcus aureus	Staphylococcus	Staphylococcaceae	Bacillales	Bacilli	Firmicutes	Bacteria	2796	1850	VFG001275(gb|NP_647161)	Toxin
S.aureus_SRR5486302_0_50270_1_p.fa	Staphylococcus aureus	NA	Staphylococcus aureus	Staphylococcus	Staphylococcaceae	Bacillales	Bacilli	Firmicutes	Bacteria	2796	1850	VFG001275(gb|NP_647161)	Toxin
S.aureus_SRR5486306_0_50270_1_p.fa	Staphylococcus aureus	NA	Staphylococcus aureus	Staphylococcus	Staphylococcaceae	Bacillales	Bacilli	Firmicutes	Bacteria	2796	1850	VFG001275(gb|NP_647161)	Toxin
S.aureus_SRR5486323_0_50256_1_p.fa	Staphylococcus aureus	NA	Staphylococcus aureus	Staphylococcus	Staphylococcaceae	Bacillales	Bacilli	Firmicutes	Bacteria	47584	48530	VFG001275(gb|NP_647161)	Toxin
S.aureus_SRR5486332_0_50270_1_p.fa	Staphylococcus aureus	NA	Staphylococcus aureus	Staphylococcus	Staphylococcaceae	Bacillales	Bacilli	Firmicutes	Bacteria	2796	1850	VFG001275(gb|NP_647161)	Toxin
S.aureus_SRR5486341_0_50258_1_p.fa	Staphylococcus aureus	NA	Staphylococcus aureus	Staphylococcus	Staphylococcaceae	Bacillales	Bacilli	Firmicutes	Bacteria	47598	48544	VFG001275(gb|NP_647161)	Toxin
S.aureus_SRR5486395_0_50270_1_p.fa	Staphylococcus aureus	NA	Staphylococcus aureus	Staphylococcus	Staphylococcaceae	Bacillales	Bacilli	Firmicutes	Bacteria	2796	1850	VFG001275(gb|NP_647161)	Toxin
S.aureus_SRR5714652_0_50233_1_p.fa	Staphylococcus aureus	NA	Staphylococcus aureus	Staphylococcus	Staphylococcaceae	Bacillales	Bacilli	Firmicutes	Bacteria	2938	1992	VFG001275(gb|NP_647161)	Toxin
S.aureus_SRR5714654_0_50233_1_p.fa	Staphylococcus aureus	NA	Staphylococcus aureus	Staphylococcus	Staphylococcaceae	Bacillales	Bacilli	Firmicutes	Bacteria	2938	1992	VFG001275(gb|NP_647161)	Toxin
S.aureus_SRR5714698_0_52953_1_p.fa	Staphylococcus aureus	NA	Staphylococcus aureus	Staphylococcus	Staphylococcaceae	Bacillales	Bacilli	Firmicutes	Bacteria	49101	50047	VFG001275(gb|NP_647161)	Toxin
S.aureus_SRR5714699_0_47676_1_p.fa	Staphylococcus aureus	NA	Staphylococcus aureus	Staphylococcus	Staphylococcaceae	Bacillales	Bacilli	Firmicutes	Bacteria	1228	282	VFG001275(gb|NP_647161)	Toxin
S.aureus_SRR5714703_0_52952_1_p.fa	Staphylococcus aureus	NA	Staphylococcus aureus	Staphylococcus	Staphylococcaceae	Bacillales	Bacilli	Firmicutes	Bacteria	3948	3002	VFG001275(gb|NP_647161)	Toxin
S.aureus_SRR5822159_0_50255_1_p.fa	Staphylococcus aureus	NA	Staphylococcus aureus	Staphylococcus	Staphylococcaceae	Bacillales	Bacilli	Firmicutes	Bacteria	2796	1850	VFG001275(gb|NP_647161)	Toxin
S.aureus_SRR6053642_0_50233_1_p.fa	Staphylococcus aureus	NA	Staphylococcus aureus	Staphylococcus	Staphylococcaceae	Bacillales	Bacilli	Firmicutes	Bacteria	47385	48331	VFG001275(gb|NP_647161)	Toxin
S.aureus_SRR6053654_0_50234_1_p.fa	Staphylococcus aureus	NA	Staphylococcus aureus	Staphylococcus	Staphylococcaceae	Bacillales	Bacilli	Firmicutes	Bacteria	47386	48332	VFG001275(gb|NP_647161)	Toxin
S.aureus_SRR6118075_0_50270_1_p.fa	Staphylococcus aureus	NA	Staphylococcus aureus	Staphylococcus	Staphylococcaceae	Bacillales	Bacilli	Firmicutes	Bacteria	47598	48544	VFG001275(gb|NP_647161)	Toxin
S.aureus_SRR6118114_0_50270_1_p.fa	Staphylococcus aureus	NA	Staphylococcus aureus	Staphylococcus	Staphylococcaceae	Bacillales	Bacilli	Firmicutes	Bacteria	47598	48544	VFG001275(gb|NP_647161)	Toxin
S.aureus_SRR6332092_0_50234_1_p.fa	Staphylococcus aureus	NA	Staphylococcus aureus	Staphylococcus	Staphylococcaceae	Bacillales	Bacilli	Firmicutes	Bacteria	2938	1992	VFG001275(gb|NP_647161)	Toxin
S.aureus_SRR6332093_0_50234_1_p.fa	Staphylococcus aureus	NA	Staphylococcus aureus	Staphylococcus	Staphylococcaceae	Bacillales	Bacilli	Firmicutes	Bacteria	2938	1992	VFG001275(gb|NP_647161)	Toxin
S.aureus_SRR6332098_0_50244_1_p.fa	Staphylococcus aureus	NA	Staphylococcus aureus	Staphylococcus	Staphylococcaceae	Bacillales	Bacilli	Firmicutes	Bacteria	47396	48342	VFG001275(gb|NP_647161)	Toxin
S.aureus_SRR6332099_0_50234_1_p.fa	Staphylococcus aureus	NA	Staphylococcus aureus	Staphylococcus	Staphylococcaceae	Bacillales	Bacilli	Firmicutes	Bacteria	47386	48332	VFG001275(gb|NP_647161)	Toxin
S.aureus_SRR6332100_0_50234_1_p.fa	Staphylococcus aureus	NA	Staphylococcus aureus	Staphylococcus	Staphylococcaceae	Bacillales	Bacilli	Firmicutes	Bacteria	47386	48332	VFG001275(gb|NP_647161)	Toxin
S.aureus_SRR6332101_0_50234_1_p.fa	Staphylococcus aureus	NA	Staphylococcus aureus	Staphylococcus	Staphylococcaceae	Bacillales	Bacilli	Firmicutes	Bacteria	2938	1992	VFG001275(gb|NP_647161)	Toxin
S.aureus_SRR6332107_0_50233_1_p.fa	Staphylococcus aureus	NA	Staphylococcus aureus	Staphylococcus	Staphylococcaceae	Bacillales	Bacilli	Firmicutes	Bacteria	47385	48331	VFG001275(gb|NP_647161)	Toxin
S.aureus_SRR6332110_0_63531_1_p.fa	Staphylococcus aureus	NA	Staphylococcus aureus	Staphylococcus	Staphylococcaceae	Bacillales	Bacilli	Firmicutes	Bacteria	60683	61629	VFG001275(gb|NP_647161)	Toxin
S.aureus_SRR6332114_0_50234_1_p.fa	Staphylococcus aureus	NA	Staphylococcus aureus	Staphylococcus	Staphylococcaceae	Bacillales	Bacilli	Firmicutes	Bacteria	47386	48332	VFG001275(gb|NP_647161)	Toxin
S.aureus_SRR6332115_0_50234_1_p.fa	Staphylococcus aureus	NA	Staphylococcus aureus	Staphylococcus	Staphylococcaceae	Bacillales	Bacilli	Firmicutes	Bacteria	47386	48332	VFG001275(gb|NP_647161)	Toxin
S.aureus_SRR6332117_0_50234_1_p.fa	Staphylococcus aureus	NA	Staphylococcus aureus	Staphylococcus	Staphylococcaceae	Bacillales	Bacilli	Firmicutes	Bacteria	47386	48332	VFG001275(gb|NP_647161)	Toxin
S.aureus_SRR6332118_0_50224_1_p.fa	Staphylococcus aureus	NA	Staphylococcus aureus	Staphylococcus	Staphylococcaceae	Bacillales	Bacilli	Firmicutes	Bacteria	47376	48322	VFG001275(gb|NP_647161)	Toxin
S.aureus_SRR6332121_0_50243_1_p.fa	Staphylococcus aureus	NA	Staphylococcus aureus	Staphylococcus	Staphylococcaceae	Bacillales	Bacilli	Firmicutes	Bacteria	47395	48341	VFG001275(gb|NP_647161)	Toxin
S.aureus_SRR6332122_0_48073_1_p.fa	Staphylococcus aureus	NA	Staphylococcus aureus	Staphylococcus	Staphylococcaceae	Bacillales	Bacilli	Firmicutes	Bacteria	2689	1743	VFG001275(gb|NP_647161)	Toxin
S.aureus_SRR6332123_0_50234_1_p.fa	Staphylococcus aureus	NA	Staphylococcus aureus	Staphylococcus	Staphylococcaceae	Bacillales	Bacilli	Firmicutes	Bacteria	47626	48572	VFG001275(gb|NP_647161)	Toxin
S.aureus_SRR6332124_0_49271_1_p.fa	Staphylococcus aureus	NA	Staphylococcus aureus	Staphylococcus	Staphylococcaceae	Bacillales	Bacilli	Firmicutes	Bacteria	1726	780	VFG001275(gb|NP_647161)	Toxin
S.aureus_SRR6332130_1_50233_1_p.fa	Staphylococcus aureus	NA	Staphylococcus aureus	Staphylococcus	Staphylococcaceae	Bacillales	Bacilli	Firmicutes	Bacteria	47385	48331	VFG001275(gb|NP_647161)	Toxin
S.aureus_SRR6332134_0_50234_1_p.fa	Staphylococcus aureus	NA	Staphylococcus aureus	Staphylococcus	Staphylococcaceae	Bacillales	Bacilli	Firmicutes	Bacteria	2938	1992	VFG001275(gb|NP_647161)	Toxin
S.aureus_SRR6332136_0_50234_1_p.fa	Staphylococcus aureus	NA	Staphylococcus aureus	Staphylococcus	Staphylococcaceae	Bacillales	Bacilli	Firmicutes	Bacteria	2938	1992	VFG001275(gb|NP_647161)	Toxin
S.aureus_SRR6332137_0_50234_1_p.fa	Staphylococcus aureus	NA	Staphylococcus aureus	Staphylococcus	Staphylococcaceae	Bacillales	Bacilli	Firmicutes	Bacteria	2938	1992	VFG001275(gb|NP_647161)	Toxin
S.aureus_SRR6332151_0_50129_1_p.fa	Staphylococcus aureus	NA	Staphylococcus aureus	Staphylococcus	Staphylococcaceae	Bacillales	Bacilli	Firmicutes	Bacteria	2938	1992	VFG001275(gb|NP_647161)	Toxin
S.aureus_SRR6332153_0_50234_1_p.fa	Staphylococcus aureus	NA	Staphylococcus aureus	Staphylococcus	Staphylococcaceae	Bacillales	Bacilli	Firmicutes	Bacteria	47386	48332	VFG001275(gb|NP_647161)	Toxin
S.aureus_SRR6332164_0_50233_1_p.fa	Staphylococcus aureus	NA	Staphylococcus aureus	Staphylococcus	Staphylococcaceae	Bacillales	Bacilli	Firmicutes	Bacteria	47385	48331	VFG001275(gb|NP_647161)	Toxin
S.aureus_SRR6332167_0_50234_1_p.fa	Staphylococcus aureus	NA	Staphylococcus aureus	Staphylococcus	Staphylococcaceae	Bacillales	Bacilli	Firmicutes	Bacteria	47386	48332	VFG001275(gb|NP_647161)	Toxin
S.aureus_SRR6332171_0_50234_1_p.fa	Staphylococcus aureus	NA	Staphylococcus aureus	Staphylococcus	Staphylococcaceae	Bacillales	Bacilli	Firmicutes	Bacteria	2938	1992	VFG001275(gb|NP_647161)	Toxin
S.aureus_SRR6332177_0_50234_1_p.fa	Staphylococcus aureus	NA	Staphylococcus aureus	Staphylococcus	Staphylococcaceae	Bacillales	Bacilli	Firmicutes	Bacteria	2938	1992	VFG001275(gb|NP_647161)	Toxin
S.aureus_SRR6332178_0_50234_1_p.fa	Staphylococcus aureus	NA	Staphylococcus aureus	Staphylococcus	Staphylococcaceae	Bacillales	Bacilli	Firmicutes	Bacteria	47386	48332	VFG001275(gb|NP_647161)	Toxin
S.aureus_SRR6332180_0_50234_1_p.fa	Staphylococcus aureus	NA	Staphylococcus aureus	Staphylococcus	Staphylococcaceae	Bacillales	Bacilli	Firmicutes	Bacteria	47386	48332	VFG001275(gb|NP_647161)	Toxin
S.aureus_SRR6332181_0_50234_1_p.fa	Staphylococcus aureus	NA	Staphylococcus aureus	Staphylococcus	Staphylococcaceae	Bacillales	Bacilli	Firmicutes	Bacteria	2938	1992	VFG001275(gb|NP_647161)	Toxin
S.aureus_SRR6332184_0_50234_1_p.fa	Staphylococcus aureus	NA	Staphylococcus aureus	Staphylococcus	Staphylococcaceae	Bacillales	Bacilli	Firmicutes	Bacteria	47386	48332	VFG001275(gb|NP_647161)	Toxin
S.aureus_SRR6332189_0_50245_1_p.fa	Staphylococcus aureus	NA	Staphylococcus aureus	Staphylococcus	Staphylococcaceae	Bacillales	Bacilli	Firmicutes	Bacteria	2938	1992	VFG001275(gb|NP_647161)	Toxin
S.aureus_SRR6332190_1_50234_1_p.fa	Staphylococcus aureus	NA	Staphylococcus aureus	Staphylococcus	Staphylococcaceae	Bacillales	Bacilli	Firmicutes	Bacteria	47386	48332	VFG001275(gb|NP_647161)	Toxin
S.aureus_SRR6332192_0_50234_1_p.fa	Staphylococcus aureus	NA	Staphylococcus aureus	Staphylococcus	Staphylococcaceae	Bacillales	Bacilli	Firmicutes	Bacteria	2938	1992	VFG001275(gb|NP_647161)	Toxin
S.aureus_SRR6332195_0_50234_1_p.fa	Staphylococcus aureus	NA	Staphylococcus aureus	Staphylococcus	Staphylococcaceae	Bacillales	Bacilli	Firmicutes	Bacteria	47386	48332	VFG001275(gb|NP_647161)	Toxin
S.aureus_SRR6332197_0_50233_1_p.fa	Staphylococcus aureus	NA	Staphylococcus aureus	Staphylococcus	Staphylococcaceae	Bacillales	Bacilli	Firmicutes	Bacteria	47385	48331	VFG001275(gb|NP_647161)	Toxin
S.aureus_SRR6332199_0_50232_1_p.fa	Staphylococcus aureus	NA	Staphylococcus aureus	Staphylococcus	Staphylococcaceae	Bacillales	Bacilli	Firmicutes	Bacteria	47384	48330	VFG001275(gb|NP_647161)	Toxin
S.aureus_SRR647852_0_50272_1_p.fa	Staphylococcus aureus	NA	Staphylococcus aureus	Staphylococcus	Staphylococcaceae	Bacillales	Bacilli	Firmicutes	Bacteria	2729	1783	VFG001275(gb|NP_647161)	Toxin
S.aureus_SRR6484359_0_50270_1_p.fa	Staphylococcus aureus	NA	Staphylococcus aureus	Staphylococcus	Staphylococcaceae	Bacillales	Bacilli	Firmicutes	Bacteria	47598	48544	VFG001275(gb|NP_647161)	Toxin
S.aureus_SRR6484367_0_50269_1_p.fa	Staphylococcus aureus	NA	Staphylococcus aureus	Staphylococcus	Staphylococcaceae	Bacillales	Bacilli	Firmicutes	Bacteria	47597	48543	VFG001275(gb|NP_647161)	Toxin
S.aureus_SRR6484424_0_50270_1_p.fa	Staphylococcus aureus	NA	Staphylococcus aureus	Staphylococcus	Staphylococcaceae	Bacillales	Bacilli	Firmicutes	Bacteria	47598	48544	VFG001275(gb|NP_647161)	Toxin
S.aureus_SRR6491074_0_50270_1_p.fa	Staphylococcus aureus	NA	Staphylococcus aureus	Staphylococcus	Staphylococcaceae	Bacillales	Bacilli	Firmicutes	Bacteria	2796	1850	VFG001275(gb|NP_647161)	Toxin
S.aureus_SRR6491075_0_50270_1_p.fa	Staphylococcus aureus	NA	Staphylococcus aureus	Staphylococcus	Staphylococcaceae	Bacillales	Bacilli	Firmicutes	Bacteria	47598	48544	VFG001275(gb|NP_647161)	Toxin
S.aureus_SRR6491077_0_50270_1_p.fa	Staphylococcus aureus	NA	Staphylococcus aureus	Staphylococcus	Staphylococcaceae	Bacillales	Bacilli	Firmicutes	Bacteria	2796	1850	VFG001275(gb|NP_647161)	Toxin
S.aureus_SRR6491080_0_50269_1_p.fa	Staphylococcus aureus	NA	Staphylococcus aureus	Staphylococcus	Staphylococcaceae	Bacillales	Bacilli	Firmicutes	Bacteria	2796	1850	VFG001275(gb|NP_647161)	Toxin
S.aureus_SRR6491082_0_50269_1_p.fa	Staphylococcus aureus	NA	Staphylococcus aureus	Staphylococcus	Staphylococcaceae	Bacillales	Bacilli	Firmicutes	Bacteria	47597	48543	VFG001275(gb|NP_647161)	Toxin
S.aureus_SRR6491084_0_50270_1_p.fa	Staphylococcus aureus	NA	Staphylococcus aureus	Staphylococcus	Staphylococcaceae	Bacillales	Bacilli	Firmicutes	Bacteria	47598	48544	VFG001275(gb|NP_647161)	Toxin
S.aureus_SRR6491085_0_50273_1_p.fa	Staphylococcus aureus	NA	Staphylococcus aureus	Staphylococcus	Staphylococcaceae	Bacillales	Bacilli	Firmicutes	Bacteria	2796	1850	VFG001275(gb|NP_647161)	Toxin
S.aureus_SRR6491086_0_50270_1_p.fa	Staphylococcus aureus	NA	Staphylococcus aureus	Staphylococcus	Staphylococcaceae	Bacillales	Bacilli	Firmicutes	Bacteria	2871	1925	VFG001275(gb|NP_647161)	Toxin
S.aureus_SRR6491090_0_50270_1_p.fa	Staphylococcus aureus	NA	Staphylococcus aureus	Staphylococcus	Staphylococcaceae	Bacillales	Bacilli	Firmicutes	Bacteria	47598	48544	VFG001275(gb|NP_647161)	Toxin
S.aureus_SRR6491092_0_50270_1_p.fa	Staphylococcus aureus	NA	Staphylococcus aureus	Staphylococcus	Staphylococcaceae	Bacillales	Bacilli	Firmicutes	Bacteria	47598	48544	VFG001275(gb|NP_647161)	Toxin
S.aureus_SRR6491094_0_50270_1_p.fa	Staphylococcus aureus	NA	Staphylococcus aureus	Staphylococcus	Staphylococcaceae	Bacillales	Bacilli	Firmicutes	Bacteria	47598	48544	VFG001275(gb|NP_647161)	Toxin
S.aureus_SRR6491095_0_50270_1_p.fa	Staphylococcus aureus	NA	Staphylococcus aureus	Staphylococcus	Staphylococcaceae	Bacillales	Bacilli	Firmicutes	Bacteria	47598	48544	VFG001275(gb|NP_647161)	Toxin
S.aureus_SRR6491096_0_50270_1_p.fa	Staphylococcus aureus	NA	Staphylococcus aureus	Staphylococcus	Staphylococcaceae	Bacillales	Bacilli	Firmicutes	Bacteria	2796	1850	VFG001275(gb|NP_647161)	Toxin
S.aureus_SRR6491097_0_50270_1_p.fa	Staphylococcus aureus	NA	Staphylococcus aureus	Staphylococcus	Staphylococcaceae	Bacillales	Bacilli	Firmicutes	Bacteria	47598	48544	VFG001275(gb|NP_647161)	Toxin
S.aureus_SRR6491101_0_50269_1_p.fa	Staphylococcus aureus	NA	Staphylococcus aureus	Staphylococcus	Staphylococcaceae	Bacillales	Bacilli	Firmicutes	Bacteria	47597	48543	VFG001275(gb|NP_647161)	Toxin
S.aureus_SRR6491104_0_50270_1_p.fa	Staphylococcus aureus	NA	Staphylococcus aureus	Staphylococcus	Staphylococcaceae	Bacillales	Bacilli	Firmicutes	Bacteria	47598	48544	VFG001275(gb|NP_647161)	Toxin
S.aureus_SRR6491106_0_50270_1_p.fa	Staphylococcus aureus	NA	Staphylococcus aureus	Staphylococcus	Staphylococcaceae	Bacillales	Bacilli	Firmicutes	Bacteria	47598	48544	VFG001275(gb|NP_647161)	Toxin
S.aureus_SRR6491107_0_50270_1_p.fa	Staphylococcus aureus	NA	Staphylococcus aureus	Staphylococcus	Staphylococcaceae	Bacillales	Bacilli	Firmicutes	Bacteria	2796	1850	VFG001275(gb|NP_647161)	Toxin
S.aureus_SRR6675957_0_50271_1_p.fa	Staphylococcus aureus	NA	Staphylococcus aureus	Staphylococcus	Staphylococcaceae	Bacillales	Bacilli	Firmicutes	Bacteria	47599	48545	VFG001275(gb|NP_647161)	Toxin
S.aureus_SRR6675958_0_50271_1_p.fa	Staphylococcus aureus	NA	Staphylococcus aureus	Staphylococcus	Staphylococcaceae	Bacillales	Bacilli	Firmicutes	Bacteria	2796	1850	VFG001275(gb|NP_647161)	Toxin
S.aureus_SRR6675960_0_50271_1_p.fa	Staphylococcus aureus	NA	Staphylococcus aureus	Staphylococcus	Staphylococcaceae	Bacillales	Bacilli	Firmicutes	Bacteria	47599	48545	VFG001275(gb|NP_647161)	Toxin
S.aureus_SRR6675963_0_50225_1_p.fa	Staphylococcus aureus	NA	Staphylococcus aureus	Staphylococcus	Staphylococcaceae	Bacillales	Bacilli	Firmicutes	Bacteria	39350	40296	VFG001275(gb|NP_647161)	Toxin
S.aureus_SRR6675983_0_50271_1_p.fa	Staphylococcus aureus	NA	Staphylococcus aureus	Staphylococcus	Staphylococcaceae	Bacillales	Bacilli	Firmicutes	Bacteria	2961	2015	VFG001275(gb|NP_647161)	Toxin
S.aureus_SRR7031273_0_46626_1_p.fa	Staphylococcus aureus	NA	Staphylococcus aureus	Staphylococcus	Staphylococcaceae	Bacillales	Bacilli	Firmicutes	Bacteria	2620	1674	VFG001275(gb|NP_647161)	Toxin
S.aureus_SRR7348947_0_50270_1_p.fa	Staphylococcus aureus	NA	Staphylococcus aureus	Staphylococcus	Staphylococcaceae	Bacillales	Bacilli	Firmicutes	Bacteria	47598	48544	VFG001275(gb|NP_647161)	Toxin
S.aureus_SRR747869_0_46723_1_p.fa	Staphylococcus aureus	NA	Staphylococcus aureus	Staphylococcus	Staphylococcaceae	Bacillales	Bacilli	Firmicutes	Bacteria	2938	1992	VFG001275(gb|NP_647161)	Toxin
S.aureus_SRR747871_0_46723_1_p.fa	Staphylococcus aureus	NA	Staphylococcus aureus	Staphylococcus	Staphylococcaceae	Bacillales	Bacilli	Firmicutes	Bacteria	43875	44821	VFG001275(gb|NP_647161)	Toxin
S.aureus_SRR7706353_0_50270_1_p.fa	Staphylococcus aureus	NA	Staphylococcus aureus	Staphylococcus	Staphylococcaceae	Bacillales	Bacilli	Firmicutes	Bacteria	47598	48544	VFG001275(gb|NP_647161)	Toxin
S.aureus_SRR7706366_0_50270_1_p.fa	Staphylococcus aureus	NA	Staphylococcus aureus	Staphylococcus	Staphylococcaceae	Bacillales	Bacilli	Firmicutes	Bacteria	47598	48544	VFG001275(gb|NP_647161)	Toxin
S.aureus_SRR7706382_0_50269_1_p.fa	Staphylococcus aureus	NA	Staphylococcus aureus	Staphylococcus	Staphylococcaceae	Bacillales	Bacilli	Firmicutes	Bacteria	47597	48543	VFG001275(gb|NP_647161)	Toxin
S.aureus_SRR7706386_0_50270_1_p.fa	Staphylococcus aureus	NA	Staphylococcus aureus	Staphylococcus	Staphylococcaceae	Bacillales	Bacilli	Firmicutes	Bacteria	2796	1850	VFG001275(gb|NP_647161)	Toxin
S.aureus_SRR7706407_0_50271_1_p.fa	Staphylococcus aureus	NA	Staphylococcus aureus	Staphylococcus	Staphylococcaceae	Bacillales	Bacilli	Firmicutes	Bacteria	2796	1850	VFG001275(gb|NP_647161)	Toxin
S.aureus_SRR7706409_0_50270_1_p.fa	Staphylococcus aureus	NA	Staphylococcus aureus	Staphylococcus	Staphylococcaceae	Bacillales	Bacilli	Firmicutes	Bacteria	47598	48544	VFG001275(gb|NP_647161)	Toxin
S.aureus_SRR7748061_0_40515_1_p.fa	Staphylococcus aureus	NA	Staphylococcus aureus	Staphylococcus	Staphylococcaceae	Bacillales	Bacilli	Firmicutes	Bacteria	32878	31932	VFG001275(gb|NP_647161)	Toxin
S.aureus_SRR7839388_0_50270_1_p.fa	Staphylococcus aureus	NA	Staphylococcus aureus	Staphylococcus	Staphylococcaceae	Bacillales	Bacilli	Firmicutes	Bacteria	47598	48544	VFG001275(gb|NP_647161)	Toxin
S.aureus_SRR7839568_0_50271_1_p.fa	Staphylococcus aureus	NA	Staphylococcus aureus	Staphylococcus	Staphylococcaceae	Bacillales	Bacilli	Firmicutes	Bacteria	2796	1850	VFG001275(gb|NP_647161)	Toxin
S.aureus_SRR7839605_0_50270_1_p.fa	Staphylococcus aureus	NA	Staphylococcus aureus	Staphylococcus	Staphylococcaceae	Bacillales	Bacilli	Firmicutes	Bacteria	2796	1850	VFG001275(gb|NP_647161)	Toxin
S.aureus_SRR7839607_0_50269_1_p.fa	Staphylococcus aureus	NA	Staphylococcus aureus	Staphylococcus	Staphylococcaceae	Bacillales	Bacilli	Firmicutes	Bacteria	47597	48543	VFG001275(gb|NP_647161)	Toxin
S.aureus_SRR7839608_0_50270_1_p.fa	Staphylococcus aureus	NA	Staphylococcus aureus	Staphylococcus	Staphylococcaceae	Bacillales	Bacilli	Firmicutes	Bacteria	47598	48544	VFG001275(gb|NP_647161)	Toxin
S.aureus_SRR7839638_0_50270_1_p.fa	Staphylococcus aureus	NA	Staphylococcus aureus	Staphylococcus	Staphylococcaceae	Bacillales	Bacilli	Firmicutes	Bacteria	2796	1850	VFG001275(gb|NP_647161)	Toxin
S.aureus_SRR7839816_0_50242_1_p.fa	Staphylococcus aureus	NA	Staphylococcus aureus	Staphylococcus	Staphylococcaceae	Bacillales	Bacilli	Firmicutes	Bacteria	47570	48516	VFG001275(gb|NP_647161)	Toxin
S.aureus_SRR7840088_0_50270_1_p.fa	Staphylococcus aureus	NA	Staphylococcus aureus	Staphylococcus	Staphylococcaceae	Bacillales	Bacilli	Firmicutes	Bacteria	47598	48544	VFG001275(gb|NP_647161)	Toxin
S.aureus_SRR7840091_0_50270_1_p.fa	Staphylococcus aureus	NA	Staphylococcus aureus	Staphylococcus	Staphylococcaceae	Bacillales	Bacilli	Firmicutes	Bacteria	2796	1850	VFG001275(gb|NP_647161)	Toxin
S.aureus_SRR7983663_0_13045_1_p.fa	Staphylococcus aureus	NA	Staphylococcus aureus	Staphylococcus	Staphylococcaceae	Bacillales	Bacilli	Firmicutes	Bacteria	10501	11447	VFG001275(gb|NP_647161)	Toxin
S.aureus_SRR7983664_0_51253_1_p.fa	Staphylococcus aureus	NA	Staphylococcus aureus	Staphylococcus	Staphylococcaceae	Bacillales	Bacilli	Firmicutes	Bacteria	47401	48347	VFG001275(gb|NP_647161)	Toxin
S.aureus_SRR7983687_0_13045_1_p.fa	Staphylococcus aureus	NA	Staphylococcus aureus	Staphylococcus	Staphylococcaceae	Bacillales	Bacilli	Firmicutes	Bacteria	2672	1726	VFG001275(gb|NP_647161)	Toxin
S.aureus_SRR7983689_0_13045_1_p.fa	Staphylococcus aureus	NA	Staphylococcus aureus	Staphylococcus	Staphylococcaceae	Bacillales	Bacilli	Firmicutes	Bacteria	10501	11447	VFG001275(gb|NP_647161)	Toxin
S.aureus_SRR7983695_0_13045_1_p.fa	Staphylococcus aureus	NA	Staphylococcus aureus	Staphylococcus	Staphylococcaceae	Bacillales	Bacilli	Firmicutes	Bacteria	2672	1726	VFG001275(gb|NP_647161)	Toxin
S.aureus_SRR8074797_0_50270_1_p.fa	Staphylococcus aureus	NA	Staphylococcus aureus	Staphylococcus	Staphylococcaceae	Bacillales	Bacilli	Firmicutes	Bacteria	2628	1682	VFG001275(gb|NP_647161)	Toxin
S.aureus_SRR8074828_0_49254_1_p.fa	Staphylococcus aureus	NA	Staphylococcus aureus	Staphylococcus	Staphylococcaceae	Bacillales	Bacilli	Firmicutes	Bacteria	2074	1128	VFG001275(gb|NP_647161)	Toxin
S.aureus_SRR8074833_0_50270_1_p.fa	Staphylococcus aureus	NA	Staphylococcus aureus	Staphylococcus	Staphylococcaceae	Bacillales	Bacilli	Firmicutes	Bacteria	2628	1682	VFG001275(gb|NP_647161)	Toxin
S.aureus_SRR8145850_0_50270_1_p.fa	Staphylococcus aureus	NA	Staphylococcus aureus	Staphylococcus	Staphylococcaceae	Bacillales	Bacilli	Firmicutes	Bacteria	47598	48544	VFG001275(gb|NP_647161)	Toxin
S.aureus_SRR8278148_0_51608_1_p.fa	Staphylococcus aureus	NA	Staphylococcus aureus	Staphylococcus	Staphylococcaceae	Bacillales	Bacilli	Firmicutes	Bacteria	47692	48638	VFG001275(gb|NP_647161)	Toxin
S.aureus_SRR8278169_0_50257_1_p.fa	Staphylococcus aureus	NA	Staphylococcus aureus	Staphylococcus	Staphylococcaceae	Bacillales	Bacilli	Firmicutes	Bacteria	2830	1884	VFG001275(gb|NP_647161)	Toxin
S.aureus_SRR8526664_0_50272_1_p.fa	Staphylococcus aureus	NA	Staphylococcus aureus	Staphylococcus	Staphylococcaceae	Bacillales	Bacilli	Firmicutes	Bacteria	47599	48545	VFG001275(gb|NP_647161)	Toxin
S.aureus_SRR8526668_0_50270_1_p.fa	Staphylococcus aureus	NA	Staphylococcus aureus	Staphylococcus	Staphylococcaceae	Bacillales	Bacilli	Firmicutes	Bacteria	2796	1850	VFG001275(gb|NP_647161)	Toxin
S.aureus_SRR8902665_0_50270_1_p.fa	Staphylococcus aureus	NA	Staphylococcus aureus	Staphylococcus	Staphylococcaceae	Bacillales	Bacilli	Firmicutes	Bacteria	2796	1850	VFG001275(gb|NP_647161)	Toxin
S.aureus_SRR8984548_0_50270_1_p.fa	Staphylococcus aureus	NA	Staphylococcus aureus	Staphylococcus	Staphylococcaceae	Bacillales	Bacilli	Firmicutes	Bacteria	47598	48544	VFG001275(gb|NP_647161)	Toxin
S.aureus_SRR8984555_0_50270_1_p.fa	Staphylococcus aureus	NA	Staphylococcus aureus	Staphylococcus	Staphylococcaceae	Bacillales	Bacilli	Firmicutes	Bacteria	2796	1850	VFG001275(gb|NP_647161)	Toxin
S.aureus_SRR8984566_0_50270_1_p.fa	Staphylococcus aureus	NA	Staphylococcus aureus	Staphylococcus	Staphylococcaceae	Bacillales	Bacilli	Firmicutes	Bacteria	2796	1850	VFG001275(gb|NP_647161)	Toxin
S.aureus_SRR8984574_0_50270_1_p.fa	Staphylococcus aureus	NA	Staphylococcus aureus	Staphylococcus	Staphylococcaceae	Bacillales	Bacilli	Firmicutes	Bacteria	2796	1850	VFG001275(gb|NP_647161)	Toxin
S.aureus_SRR8984581_0_50270_1_p.fa	Staphylococcus aureus	NA	Staphylococcus aureus	Staphylococcus	Staphylococcaceae	Bacillales	Bacilli	Firmicutes	Bacteria	2796	1850	VFG001275(gb|NP_647161)	Toxin
S.aureus_DRR171218_0_50014_1_p.fa	Staphylococcus aureus	NA	Staphylococcus aureus	Staphylococcus	Staphylococcaceae	Bacillales	Bacilli	Firmicutes	Bacteria	2938	1961	VFG001276(gb|NP_646195)	Toxin
S.aureus_DRR171219_0_50014_1_p.fa	Staphylococcus aureus	NA	Staphylococcus aureus	Staphylococcus	Staphylococcaceae	Bacillales	Bacilli	Firmicutes	Bacteria	47166	48143	VFG001276(gb|NP_646195)	Toxin
S.aureus_DRR171220_0_50014_1_p.fa	Staphylococcus aureus	NA	Staphylococcus aureus	Staphylococcus	Staphylococcaceae	Bacillales	Bacilli	Firmicutes	Bacteria	2938	1961	VFG001276(gb|NP_646195)	Toxin
S.aureus_DRR171221_0_50014_1_p.fa	Staphylococcus aureus	NA	Staphylococcus aureus	Staphylococcus	Staphylococcaceae	Bacillales	Bacilli	Firmicutes	Bacteria	47166	48143	VFG001276(gb|NP_646195)	Toxin
S.aureus_DRR171222_0_50014_1_p.fa	Staphylococcus aureus	NA	Staphylococcus aureus	Staphylococcus	Staphylococcaceae	Bacillales	Bacilli	Firmicutes	Bacteria	2938	1961	VFG001276(gb|NP_646195)	Toxin
S.aureus_DRR171223_0_50014_1_p.fa	Staphylococcus aureus	NA	Staphylococcus aureus	Staphylococcus	Staphylococcaceae	Bacillales	Bacilli	Firmicutes	Bacteria	47166	48143	VFG001276(gb|NP_646195)	Toxin
S.aureus_DRR171241_0_50014_1_p.fa	Staphylococcus aureus	NA	Staphylococcus aureus	Staphylococcus	Staphylococcaceae	Bacillales	Bacilli	Firmicutes	Bacteria	2938	1961	VFG001276(gb|NP_646195)	Toxin
S.aureus_ERR1040899_0_48533_1_p.fa	Staphylococcus aureus	NA	Staphylococcus aureus	Staphylococcus	Staphylococcaceae	Bacillales	Bacilli	Firmicutes	Bacteria	46888	47865	VFG001276(gb|NP_646195)	Toxin
S.aureus_ERR1143427_0_46722_1_p.fa	Staphylococcus aureus	NA	Staphylococcus aureus	Staphylococcus	Staphylococcaceae	Bacillales	Bacilli	Firmicutes	Bacteria	2938	1961	VFG001276(gb|NP_646195)	Toxin
S.aureus_ERR1143441_0_46828_1_p.fa	Staphylococcus aureus	NA	Staphylococcus aureus	Staphylococcus	Staphylococcaceae	Bacillales	Bacilli	Firmicutes	Bacteria	43980	44957	VFG001276(gb|NP_646195)	Toxin
S.aureus_ERR1143456_0_46496_1_p.fa	Staphylococcus aureus	NA	Staphylococcus aureus	Staphylococcus	Staphylococcaceae	Bacillales	Bacilli	Firmicutes	Bacteria	1726	749	VFG001276(gb|NP_646195)	Toxin
S.aureus_ERR1143461_0_46828_1_p.fa	Staphylococcus aureus	NA	Staphylococcus aureus	Staphylococcus	Staphylococcaceae	Bacillales	Bacilli	Firmicutes	Bacteria	2938	1961	VFG001276(gb|NP_646195)	Toxin
S.aureus_ERR1143497_0_50557_1_p.fa	Staphylococcus aureus	NA	Staphylococcus aureus	Staphylococcus	Staphylococcaceae	Bacillales	Bacilli	Firmicutes	Bacteria	2838	1861	VFG001276(gb|NP_646195)	Toxin
S.aureus_ERR1213774_0_46831_1_p.fa	Staphylococcus aureus	NA	Staphylococcus aureus	Staphylococcus	Staphylococcaceae	Bacillales	Bacilli	Firmicutes	Bacteria	43983	44960	VFG001276(gb|NP_646195)	Toxin
S.aureus_ERR1213788_0_46831_1_p.fa	Staphylococcus aureus	NA	Staphylococcus aureus	Staphylococcus	Staphylococcaceae	Bacillales	Bacilli	Firmicutes	Bacteria	43983	44960	VFG001276(gb|NP_646195)	Toxin
S.aureus_ERR1213794_0_46831_1_p.fa	Staphylococcus aureus	NA	Staphylococcus aureus	Staphylococcus	Staphylococcaceae	Bacillales	Bacilli	Firmicutes	Bacteria	43983	44960	VFG001276(gb|NP_646195)	Toxin
S.aureus_ERR1213814_0_46830_1_p.fa	Staphylococcus aureus	NA	Staphylococcus aureus	Staphylococcus	Staphylococcaceae	Bacillales	Bacilli	Firmicutes	Bacteria	2938	1961	VFG001276(gb|NP_646195)	Toxin
S.aureus_ERR131800_0_46723_1_p.fa	Staphylococcus aureus	NA	Staphylococcus aureus	Staphylococcus	Staphylococcaceae	Bacillales	Bacilli	Firmicutes	Bacteria	2938	1961	VFG001276(gb|NP_646195)	Toxin
S.aureus_ERR1592276_0_46828_1_p.fa	Staphylococcus aureus	NA	Staphylococcus aureus	Staphylococcus	Staphylococcaceae	Bacillales	Bacilli	Firmicutes	Bacteria	2938	1961	VFG001276(gb|NP_646195)	Toxin
S.aureus_ERR1715344_0_51273_1_p.fa	Staphylococcus aureus	NA	Staphylococcus aureus	Staphylococcus	Staphylococcaceae	Bacillales	Bacilli	Firmicutes	Bacteria	3696	2719	VFG001276(gb|NP_646195)	Toxin
S.aureus_ERR1794908_0_46828_1_p.fa	Staphylococcus aureus	NA	Staphylococcus aureus	Staphylococcus	Staphylococcaceae	Bacillales	Bacilli	Firmicutes	Bacteria	2938	1961	VFG001276(gb|NP_646195)	Toxin
S.aureus_ERR1794910_0_46831_1_p.fa	Staphylococcus aureus	NA	Staphylococcus aureus	Staphylococcus	Staphylococcaceae	Bacillales	Bacilli	Firmicutes	Bacteria	43983	44960	VFG001276(gb|NP_646195)	Toxin
S.aureus_ERR1873115_0_48534_1_p.fa	Staphylococcus aureus	NA	Staphylococcus aureus	Staphylococcus	Staphylococcaceae	Bacillales	Bacilli	Firmicutes	Bacteria	46889	47866	VFG001276(gb|NP_646195)	Toxin
S.aureus_ERR1891791_0_46722_1_p.fa	Staphylococcus aureus	NA	Staphylococcus aureus	Staphylococcus	Staphylococcaceae	Bacillales	Bacilli	Firmicutes	Bacteria	43874	44851	VFG001276(gb|NP_646195)	Toxin
S.aureus_ERR2112523_0_46722_1_p.fa	Staphylococcus aureus	NA	Staphylococcus aureus	Staphylococcus	Staphylococcaceae	Bacillales	Bacilli	Firmicutes	Bacteria	43925	44902	VFG001276(gb|NP_646195)	Toxin
S.aureus_ERR2506124_0_46831_1_p.fa	Staphylococcus aureus	NA	Staphylococcus aureus	Staphylococcus	Staphylococcaceae	Bacillales	Bacilli	Firmicutes	Bacteria	44286	45263	VFG001276(gb|NP_646195)	Toxin
S.aureus_ERR2506141_0_46831_1_p.fa	Staphylococcus aureus	NA	Staphylococcus aureus	Staphylococcus	Staphylococcaceae	Bacillales	Bacilli	Firmicutes	Bacteria	2689	1712	VFG001276(gb|NP_646195)	Toxin
S.aureus_ERR2506159_0_46831_1_p.fa	Staphylococcus aureus	NA	Staphylococcus aureus	Staphylococcus	Staphylococcaceae	Bacillales	Bacilli	Firmicutes	Bacteria	44286	45263	VFG001276(gb|NP_646195)	Toxin
S.aureus_SRR1955873_0_50014_1_p.fa	Staphylococcus aureus	NA	Staphylococcus aureus	Staphylococcus	Staphylococcaceae	Bacillales	Bacilli	Firmicutes	Bacteria	47166	48143	VFG001276(gb|NP_646195)	Toxin
S.aureus_SRR1955874_0_50014_1_p.fa	Staphylococcus aureus	NA	Staphylococcus aureus	Staphylococcus	Staphylococcaceae	Bacillales	Bacilli	Firmicutes	Bacteria	2938	1961	VFG001276(gb|NP_646195)	Toxin
S.aureus_SRR2480579_0_51273_1_p.fa	Staphylococcus aureus	NA	Staphylococcus aureus	Staphylococcus	Staphylococcaceae	Bacillales	Bacilli	Firmicutes	Bacteria	3798	2821	VFG001276(gb|NP_646195)	Toxin
S.aureus_SRR3728913_0_46723_1_p.fa	Staphylococcus aureus	NA	Staphylococcus aureus	Staphylococcus	Staphylococcaceae	Bacillales	Bacilli	Firmicutes	Bacteria	2938	1961	VFG001276(gb|NP_646195)	Toxin
S.aureus_SRR5249955_0_46723_1_p.fa	Staphylococcus aureus	NA	Staphylococcus aureus	Staphylococcus	Staphylococcaceae	Bacillales	Bacilli	Firmicutes	Bacteria	43875	44852	VFG001276(gb|NP_646195)	Toxin
S.aureus_SRR5249964_0_46723_1_p.fa	Staphylococcus aureus	NA	Staphylococcus aureus	Staphylococcus	Staphylococcaceae	Bacillales	Bacilli	Firmicutes	Bacteria	43875	44852	VFG001276(gb|NP_646195)	Toxin
S.aureus_SRR5250009_1_72486_1_p.fa	Staphylococcus aureus	NA	Staphylococcus aureus	Staphylococcus	Staphylococcaceae	Bacillales	Bacilli	Firmicutes	Bacteria	18036	17059	VFG001276(gb|NP_646195)	Toxin
S.aureus_SRR5250178_0_46723_1_p.fa	Staphylococcus aureus	NA	Staphylococcus aureus	Staphylococcus	Staphylococcaceae	Bacillales	Bacilli	Firmicutes	Bacteria	2938	1961	VFG001276(gb|NP_646195)	Toxin
S.aureus_SRR5250255_0_46723_1_p.fa	Staphylococcus aureus	NA	Staphylococcus aureus	Staphylococcus	Staphylococcaceae	Bacillales	Bacilli	Firmicutes	Bacteria	2938	1961	VFG001276(gb|NP_646195)	Toxin
S.aureus_SRR5250323_0_46723_1_p.fa	Staphylococcus aureus	NA	Staphylococcus aureus	Staphylococcus	Staphylococcaceae	Bacillales	Bacilli	Firmicutes	Bacteria	43875	44852	VFG001276(gb|NP_646195)	Toxin
S.aureus_SRR5250335_0_46723_1_p.fa	Staphylococcus aureus	NA	Staphylococcus aureus	Staphylococcus	Staphylococcaceae	Bacillales	Bacilli	Firmicutes	Bacteria	2938	1961	VFG001276(gb|NP_646195)	Toxin
S.aureus_SRR5250382_0_46723_1_p.fa	Staphylococcus aureus	NA	Staphylococcus aureus	Staphylococcus	Staphylococcaceae	Bacillales	Bacilli	Firmicutes	Bacteria	43875	44852	VFG001276(gb|NP_646195)	Toxin
S.aureus_SRR5250395_0_46723_1_p.fa	Staphylococcus aureus	NA	Staphylococcus aureus	Staphylococcus	Staphylococcaceae	Bacillales	Bacilli	Firmicutes	Bacteria	2938	1961	VFG001276(gb|NP_646195)	Toxin
S.aureus_SRR5250756_0_46723_1_p.fa	Staphylococcus aureus	NA	Staphylococcus aureus	Staphylococcus	Staphylococcaceae	Bacillales	Bacilli	Firmicutes	Bacteria	2938	1961	VFG001276(gb|NP_646195)	Toxin
S.aureus_SRR5250803_0_46723_1_p.fa	Staphylococcus aureus	NA	Staphylococcus aureus	Staphylococcus	Staphylococcaceae	Bacillales	Bacilli	Firmicutes	Bacteria	2938	1961	VFG001276(gb|NP_646195)	Toxin
S.aureus_SRR5714698_0_52953_1_p.fa	Staphylococcus aureus	NA	Staphylococcus aureus	Staphylococcus	Staphylococcaceae	Bacillales	Bacilli	Firmicutes	Bacteria	49101	50078	VFG001276(gb|NP_646195)	Toxin
S.aureus_SRR5714699_0_47676_1_p.fa	Staphylococcus aureus	NA	Staphylococcus aureus	Staphylococcus	Staphylococcaceae	Bacillales	Bacilli	Firmicutes	Bacteria	1228	251	VFG001276(gb|NP_646195)	Toxin
S.aureus_SRR5714703_0_52952_1_p.fa	Staphylococcus aureus	NA	Staphylococcus aureus	Staphylococcus	Staphylococcaceae	Bacillales	Bacilli	Firmicutes	Bacteria	3948	2971	VFG001276(gb|NP_646195)	Toxin
S.aureus_SRR7031273_0_46626_1_p.fa	Staphylococcus aureus	NA	Staphylococcus aureus	Staphylococcus	Staphylococcaceae	Bacillales	Bacilli	Firmicutes	Bacteria	2620	1643	VFG001276(gb|NP_646195)	Toxin
S.aureus_SRR747869_0_46723_1_p.fa	Staphylococcus aureus	NA	Staphylococcus aureus	Staphylococcus	Staphylococcaceae	Bacillales	Bacilli	Firmicutes	Bacteria	2938	1961	VFG001276(gb|NP_646195)	Toxin
S.aureus_SRR747871_0_46723_1_p.fa	Staphylococcus aureus	NA	Staphylococcus aureus	Staphylococcus	Staphylococcaceae	Bacillales	Bacilli	Firmicutes	Bacteria	43875	44852	VFG001276(gb|NP_646195)	Toxin
S.aureus_SRR7983664_0_51253_1_p.fa	Staphylococcus aureus	NA	Staphylococcus aureus	Staphylococcus	Staphylococcaceae	Bacillales	Bacilli	Firmicutes	Bacteria	47401	48378	VFG001276(gb|NP_646195)	Toxin
S.aureus_ERR1040815_0_46723_1_p.fa	Staphylococcus aureus	NA	Staphylococcus aureus	Staphylococcus	Staphylococcaceae	Bacillales	Bacilli	Firmicutes	Bacteria	43875	44852	VFG001276(gb|NP_646195)	Toxin
S.aureus_ERR2506186_0_46831_1_p.fa	Staphylococcus aureus	NA	Staphylococcus aureus	Staphylococcus	Staphylococcaceae	Bacillales	Bacilli	Firmicutes	Bacteria	2689	1712	VFG001276(gb|NP_646195)	Toxin
S.aureus_SRR10126973_1_51252_1_p.fa	Staphylococcus aureus	NA	Staphylococcus aureus	Staphylococcus	Staphylococcaceae	Bacillales	Bacilli	Firmicutes	Bacteria	47505	48482	VFG001276(gb|NP_646195)	Toxin
S.aureus_SRR10126973_0_49149_1_p.fa	Staphylococcus aureus	NA	Staphylococcus aureus	Staphylococcus	Staphylococcaceae	Bacillales	Bacilli	Firmicutes	Bacteria	1644	667	VFG001276(gb|NP_646195)	Toxin
S.aureus_DRR153320_0_50269_1_p.fa	Staphylococcus aureus	NA	Staphylococcus aureus	Staphylococcus	Staphylococcaceae	Bacillales	Bacilli	Firmicutes	Bacteria	2796	1819	VFG001276(gb|NP_646195)	Toxin
S.aureus_ERR1040820_0_48163_1_p.fa	Staphylococcus aureus	NA	Staphylococcus aureus	Staphylococcus	Staphylococcaceae	Bacillales	Bacilli	Firmicutes	Bacteria	46533	47510	VFG001276(gb|NP_646195)	Toxin
S.aureus_ERR1040960_0_50271_1_p.fa	Staphylococcus aureus	NA	Staphylococcus aureus	Staphylococcus	Staphylococcaceae	Bacillales	Bacilli	Firmicutes	Bacteria	47388	48365	VFG001276(gb|NP_646195)	Toxin
S.aureus_ERR1041046_0_48556_1_p.fa	Staphylococcus aureus	NA	Staphylococcus aureus	Staphylococcus	Staphylococcaceae	Bacillales	Bacilli	Firmicutes	Bacteria	46911	47888	VFG001276(gb|NP_646195)	Toxin
S.aureus_ERR1143437_0_50675_1_p.fa	Staphylococcus aureus	NA	Staphylococcus aureus	Staphylococcus	Staphylococcaceae	Bacillales	Bacilli	Firmicutes	Bacteria	2739	1762	VFG001276(gb|NP_646195)	Toxin
S.aureus_ERR1143447_0_46110_1_p.fa	Staphylococcus aureus	NA	Staphylococcus aureus	Staphylococcus	Staphylococcaceae	Bacillales	Bacilli	Firmicutes	Bacteria	1236	259	VFG001276(gb|NP_646195)	Toxin
S.aureus_ERR1143450_0_53961_1_p.fa	Staphylococcus aureus	NA	Staphylococcus aureus	Staphylococcus	Staphylococcaceae	Bacillales	Bacilli	Firmicutes	Bacteria	2739	1762	VFG001276(gb|NP_646195)	Toxin
S.aureus_ERR1143451_0_50674_1_p.fa	Staphylococcus aureus	NA	Staphylococcus aureus	Staphylococcus	Staphylococcaceae	Bacillales	Bacilli	Firmicutes	Bacteria	2581	1604	VFG001276(gb|NP_646195)	Toxin
S.aureus_ERR1143467_0_50270_1_p.fa	Staphylococcus aureus	NA	Staphylococcus aureus	Staphylococcus	Staphylococcaceae	Bacillales	Bacilli	Firmicutes	Bacteria	47598	48575	VFG001276(gb|NP_646195)	Toxin
S.aureus_ERR1143469_0_46551_1_p.fa	Staphylococcus aureus	NA	Staphylococcus aureus	Staphylococcus	Staphylococcaceae	Bacillales	Bacilli	Firmicutes	Bacteria	45345	46322	VFG001276(gb|NP_646195)	Toxin
S.aureus_ERR1143478_0_50269_1_p.fa	Staphylococcus aureus	NA	Staphylococcus aureus	Staphylococcus	Staphylococcaceae	Bacillales	Bacilli	Firmicutes	Bacteria	2796	1819	VFG001276(gb|NP_646195)	Toxin
S.aureus_ERR1143479_0_51093_1_p.fa	Staphylococcus aureus	NA	Staphylococcus aureus	Staphylococcus	Staphylococcaceae	Bacillales	Bacilli	Firmicutes	Bacteria	2938	1961	VFG001276(gb|NP_646195)	Toxin
S.aureus_ERR1195835_0_50271_1_p.fa	Staphylococcus aureus	NA	Staphylococcus aureus	Staphylococcus	Staphylococcaceae	Bacillales	Bacilli	Firmicutes	Bacteria	47599	48576	VFG001276(gb|NP_646195)	Toxin
S.aureus_ERR1195922_0_50270_1_p.fa	Staphylococcus aureus	NA	Staphylococcus aureus	Staphylococcus	Staphylococcaceae	Bacillales	Bacilli	Firmicutes	Bacteria	47598	48575	VFG001276(gb|NP_646195)	Toxin
S.aureus_ERR1197184_0_50219_1_p.fa	Staphylococcus aureus	NA	Staphylococcus aureus	Staphylococcus	Staphylococcaceae	Bacillales	Bacilli	Firmicutes	Bacteria	47371	48348	VFG001276(gb|NP_646195)	Toxin
S.aureus_ERR1197190_0_50270_1_p.fa	Staphylococcus aureus	NA	Staphylococcus aureus	Staphylococcus	Staphylococcaceae	Bacillales	Bacilli	Firmicutes	Bacteria	47598	48575	VFG001276(gb|NP_646195)	Toxin
S.aureus_ERR1197492_0_50271_1_p.fa	Staphylococcus aureus	NA	Staphylococcus aureus	Staphylococcus	Staphylococcaceae	Bacillales	Bacilli	Firmicutes	Bacteria	47599	48576	VFG001276(gb|NP_646195)	Toxin
S.aureus_ERR1201315_0_49271_1_p.fa	Staphylococcus aureus	NA	Staphylococcus aureus	Staphylococcus	Staphylococcaceae	Bacillales	Bacilli	Firmicutes	Bacteria	47689	48666	VFG001276(gb|NP_646195)	Toxin
S.aureus_ERR1201316_0_50234_1_p.fa	Staphylococcus aureus	NA	Staphylococcus aureus	Staphylococcus	Staphylococcaceae	Bacillales	Bacilli	Firmicutes	Bacteria	47386	48363	VFG001276(gb|NP_646195)	Toxin
S.aureus_ERR1227339_0_45342_1_p.fa	Staphylococcus aureus	NA	Staphylococcus aureus	Staphylococcus	Staphylococcaceae	Bacillales	Bacilli	Firmicutes	Bacteria	43865	44842	VFG001276(gb|NP_646195)	Toxin
S.aureus_ERR1227376_0_46306_1_p.fa	Staphylococcus aureus	NA	Staphylococcus aureus	Staphylococcus	Staphylococcaceae	Bacillales	Bacilli	Firmicutes	Bacteria	2620	1643	VFG001276(gb|NP_646195)	Toxin
S.aureus_ERR1227399_0_59649_1_p.fa	Staphylococcus aureus	NA	Staphylococcus aureus	Staphylococcus	Staphylococcaceae	Bacillales	Bacilli	Firmicutes	Bacteria	57080	58057	VFG001276(gb|NP_646195)	Toxin
S.aureus_ERR1227418_0_42171_1_p.fa	Staphylococcus aureus	NA	Staphylococcus aureus	Staphylococcus	Staphylococcaceae	Bacillales	Bacilli	Firmicutes	Bacteria	40965	41942	VFG001276(gb|NP_646195)	Toxin
S.aureus_ERR1512775_0_51167_1_p.fa	Staphylococcus aureus	NA	Staphylococcus aureus	Staphylococcus	Staphylococcaceae	Bacillales	Bacilli	Firmicutes	Bacteria	2689	1712	VFG001276(gb|NP_646195)	Toxin
S.aureus_ERR1535343_0_50271_1_p.fa	Staphylococcus aureus	NA	Staphylococcus aureus	Staphylococcus	Staphylococcaceae	Bacillales	Bacilli	Firmicutes	Bacteria	47599	48576	VFG001276(gb|NP_646195)	Toxin
S.aureus_ERR1535344_0_50264_1_p.fa	Staphylococcus aureus	NA	Staphylococcus aureus	Staphylococcus	Staphylococcaceae	Bacillales	Bacilli	Firmicutes	Bacteria	2796	1819	VFG001276(gb|NP_646195)	Toxin
S.aureus_ERR1535345_0_50270_1_p.fa	Staphylococcus aureus	NA	Staphylococcus aureus	Staphylococcus	Staphylococcaceae	Bacillales	Bacilli	Firmicutes	Bacteria	47598	48575	VFG001276(gb|NP_646195)	Toxin
S.aureus_ERR1535346_0_50269_1_p.fa	Staphylococcus aureus	NA	Staphylococcus aureus	Staphylococcus	Staphylococcaceae	Bacillales	Bacilli	Firmicutes	Bacteria	2795	1818	VFG001276(gb|NP_646195)	Toxin
S.aureus_ERR1535347_0_50270_1_p.fa	Staphylococcus aureus	NA	Staphylococcus aureus	Staphylococcus	Staphylococcaceae	Bacillales	Bacilli	Firmicutes	Bacteria	2796	1819	VFG001276(gb|NP_646195)	Toxin
S.aureus_ERR1535350_0_50269_1_p.fa	Staphylococcus aureus	NA	Staphylococcus aureus	Staphylococcus	Staphylococcaceae	Bacillales	Bacilli	Firmicutes	Bacteria	2796	1819	VFG001276(gb|NP_646195)	Toxin
S.aureus_ERR1535351_0_50270_1_p.fa	Staphylococcus aureus	NA	Staphylococcus aureus	Staphylococcus	Staphylococcaceae	Bacillales	Bacilli	Firmicutes	Bacteria	47598	48575	VFG001276(gb|NP_646195)	Toxin
S.aureus_ERR1535358_0_50270_1_p.fa	Staphylococcus aureus	NA	Staphylococcus aureus	Staphylococcus	Staphylococcaceae	Bacillales	Bacilli	Firmicutes	Bacteria	2796	1819	VFG001276(gb|NP_646195)	Toxin
S.aureus_ERR1535378_0_50270_1_p.fa	Staphylococcus aureus	NA	Staphylococcus aureus	Staphylococcus	Staphylococcaceae	Bacillales	Bacilli	Firmicutes	Bacteria	47598	48575	VFG001276(gb|NP_646195)	Toxin
S.aureus_ERR1535383_0_50270_1_p.fa	Staphylococcus aureus	NA	Staphylococcus aureus	Staphylococcus	Staphylococcaceae	Bacillales	Bacilli	Firmicutes	Bacteria	2796	1819	VFG001276(gb|NP_646195)	Toxin
S.aureus_ERR1535384_0_50270_1_p.fa	Staphylococcus aureus	NA	Staphylococcus aureus	Staphylococcus	Staphylococcaceae	Bacillales	Bacilli	Firmicutes	Bacteria	2796	1819	VFG001276(gb|NP_646195)	Toxin
S.aureus_ERR1535385_0_50269_1_p.fa	Staphylococcus aureus	NA	Staphylococcus aureus	Staphylococcus	Staphylococcaceae	Bacillales	Bacilli	Firmicutes	Bacteria	2796	1819	VFG001276(gb|NP_646195)	Toxin
S.aureus_ERR1535393_0_50270_1_p.fa	Staphylococcus aureus	NA	Staphylococcus aureus	Staphylococcus	Staphylococcaceae	Bacillales	Bacilli	Firmicutes	Bacteria	47598	48575	VFG001276(gb|NP_646195)	Toxin
S.aureus_ERR1589243_0_50268_1_p.fa	Staphylococcus aureus	NA	Staphylococcus aureus	Staphylococcus	Staphylococcaceae	Bacillales	Bacilli	Firmicutes	Bacteria	2751	1774	VFG001276(gb|NP_646195)	Toxin
S.aureus_ERR1591784_0_49837_1_p.fa	Staphylococcus aureus	NA	Staphylococcus aureus	Staphylococcus	Staphylococcaceae	Bacillales	Bacilli	Firmicutes	Bacteria	1236	259	VFG001276(gb|NP_646195)	Toxin
S.aureus_ERR1592165_0_49786_1_p.fa	Staphylococcus aureus	NA	Staphylococcus aureus	Staphylococcus	Staphylococcaceae	Bacillales	Bacilli	Firmicutes	Bacteria	48580	49557	VFG001276(gb|NP_646195)	Toxin
S.aureus_ERR1592186_0_52998_1_p.fa	Staphylococcus aureus	NA	Staphylococcus aureus	Staphylococcus	Staphylococcaceae	Bacillales	Bacilli	Firmicutes	Bacteria	1685	708	VFG001276(gb|NP_646195)	Toxin
S.aureus_ERR1592218_0_53961_1_p.fa	Staphylococcus aureus	NA	Staphylococcus aureus	Staphylococcus	Staphylococcaceae	Bacillales	Bacilli	Firmicutes	Bacteria	2581	1604	VFG001276(gb|NP_646195)	Toxin
S.aureus_ERR1592222_0_49837_1_p.fa	Staphylococcus aureus	NA	Staphylococcus aureus	Staphylococcus	Staphylococcaceae	Bacillales	Bacilli	Firmicutes	Bacteria	1236	259	VFG001276(gb|NP_646195)	Toxin
S.aureus_ERR1592243_0_53961_1_p.fa	Staphylococcus aureus	NA	Staphylococcus aureus	Staphylococcus	Staphylococcaceae	Bacillales	Bacilli	Firmicutes	Bacteria	2689	1712	VFG001276(gb|NP_646195)	Toxin
S.aureus_ERR1592272_0_50233_1_p.fa	Staphylococcus aureus	NA	Staphylococcus aureus	Staphylococcus	Staphylococcaceae	Bacillales	Bacilli	Firmicutes	Bacteria	2938	1961	VFG001276(gb|NP_646195)	Toxin
S.aureus_ERR1592298_0_50213_1_p.fa	Staphylococcus aureus	NA	Staphylococcus aureus	Staphylococcus	Staphylococcaceae	Bacillales	Bacilli	Firmicutes	Bacteria	2938	1961	VFG001276(gb|NP_646195)	Toxin
S.aureus_ERR1596769_0_50271_1_p.fa	Staphylococcus aureus	NA	Staphylococcus aureus	Staphylococcus	Staphylococcaceae	Bacillales	Bacilli	Firmicutes	Bacteria	47599	48576	VFG001276(gb|NP_646195)	Toxin
S.aureus_ERR1596770_0_50271_1_p.fa	Staphylococcus aureus	NA	Staphylococcus aureus	Staphylococcus	Staphylococcaceae	Bacillales	Bacilli	Firmicutes	Bacteria	2796	1819	VFG001276(gb|NP_646195)	Toxin
S.aureus_ERR1597906_0_50271_1_p.fa	Staphylococcus aureus	NA	Staphylococcus aureus	Staphylococcus	Staphylococcaceae	Bacillales	Bacilli	Firmicutes	Bacteria	47599	48576	VFG001276(gb|NP_646195)	Toxin
S.aureus_ERR1633559_0_50270_1_p.fa	Staphylococcus aureus	NA	Staphylococcus aureus	Staphylococcus	Staphylococcaceae	Bacillales	Bacilli	Firmicutes	Bacteria	2961	1984	VFG001276(gb|NP_646195)	Toxin
S.aureus_ERR1633563_0_50270_1_p.fa	Staphylococcus aureus	NA	Staphylococcus aureus	Staphylococcus	Staphylococcaceae	Bacillales	Bacilli	Firmicutes	Bacteria	2628	1651	VFG001276(gb|NP_646195)	Toxin
S.aureus_ERR1633567_0_50270_1_p.fa	Staphylococcus aureus	NA	Staphylococcus aureus	Staphylococcus	Staphylococcaceae	Bacillales	Bacilli	Firmicutes	Bacteria	2628	1651	VFG001276(gb|NP_646195)	Toxin
S.aureus_ERR1633571_0_50270_1_p.fa	Staphylococcus aureus	NA	Staphylococcus aureus	Staphylococcus	Staphylococcaceae	Bacillales	Bacilli	Firmicutes	Bacteria	2628	1651	VFG001276(gb|NP_646195)	Toxin
S.aureus_ERR1633577_0_50270_1_p.fa	Staphylococcus aureus	NA	Staphylococcus aureus	Staphylococcus	Staphylococcaceae	Bacillales	Bacilli	Firmicutes	Bacteria	47678	48655	VFG001276(gb|NP_646195)	Toxin
S.aureus_ERR1712339_0_50270_1_p.fa	Staphylococcus aureus	NA	Staphylococcus aureus	Staphylococcus	Staphylococcaceae	Bacillales	Bacilli	Firmicutes	Bacteria	2796	1819	VFG001276(gb|NP_646195)	Toxin
S.aureus_ERR1712343_0_50270_1_p.fa	Staphylococcus aureus	NA	Staphylococcus aureus	Staphylococcus	Staphylococcaceae	Bacillales	Bacilli	Firmicutes	Bacteria	2796	1819	VFG001276(gb|NP_646195)	Toxin
S.aureus_ERR1753504_0_50268_1_p.fa	Staphylococcus aureus	NA	Staphylococcus aureus	Staphylococcus	Staphylococcaceae	Bacillales	Bacilli	Firmicutes	Bacteria	47595	48572	VFG001276(gb|NP_646195)	Toxin
S.aureus_ERR1794904_0_50675_1_p.fa	Staphylococcus aureus	NA	Staphylococcus aureus	Staphylococcus	Staphylococcaceae	Bacillales	Bacilli	Firmicutes	Bacteria	47625	48602	VFG001276(gb|NP_646195)	Toxin
S.aureus_ERR1794905_1_50675_1_p.fa	Staphylococcus aureus	NA	Staphylococcus aureus	Staphylococcus	Staphylococcaceae	Bacillales	Bacilli	Firmicutes	Bacteria	47625	48602	VFG001276(gb|NP_646195)	Toxin
S.aureus_ERR1794906_0_51302_1_p.fa	Staphylococcus aureus	NA	Staphylococcus aureus	Staphylococcus	Staphylococcaceae	Bacillales	Bacilli	Firmicutes	Bacteria	3128	2151	VFG001276(gb|NP_646195)	Toxin
S.aureus_ERR1794907_0_53961_1_p.fa	Staphylococcus aureus	NA	Staphylococcus aureus	Staphylococcus	Staphylococcaceae	Bacillales	Bacilli	Firmicutes	Bacteria	2689	1712	VFG001276(gb|NP_646195)	Toxin
S.aureus_ERR1794911_0_51533_1_p.fa	Staphylococcus aureus	NA	Staphylococcus aureus	Staphylococcus	Staphylococcaceae	Bacillales	Bacilli	Firmicutes	Bacteria	2938	1961	VFG001276(gb|NP_646195)	Toxin
S.aureus_ERR182508_0_49272_1_p.fa	Staphylococcus aureus	NA	Staphylococcus aureus	Staphylococcus	Staphylococcaceae	Bacillales	Bacilli	Firmicutes	Bacteria	1701	724	VFG001276(gb|NP_646195)	Toxin
S.aureus_ERR182529_0_49272_1_p.fa	Staphylococcus aureus	NA	Staphylococcus aureus	Staphylococcus	Staphylococcaceae	Bacillales	Bacilli	Firmicutes	Bacteria	47627	48604	VFG001276(gb|NP_646195)	Toxin
S.aureus_ERR192246_0_50651_1_p.fa	Staphylococcus aureus	NA	Staphylococcus aureus	Staphylococcus	Staphylococcaceae	Bacillales	Bacilli	Firmicutes	Bacteria	47685	48662	VFG001276(gb|NP_646195)	Toxin
S.aureus_ERR1945775_0_50232_1_p.fa	Staphylococcus aureus	NA	Staphylococcus aureus	Staphylococcus	Staphylococcaceae	Bacillales	Bacilli	Firmicutes	Bacteria	2938	1961	VFG001276(gb|NP_646195)	Toxin
S.aureus_ERR2112474_0_50272_1_p.fa	Staphylococcus aureus	NA	Staphylococcus aureus	Staphylococcus	Staphylococcaceae	Bacillales	Bacilli	Firmicutes	Bacteria	47680	48657	VFG001276(gb|NP_646195)	Toxin
S.aureus_ERR2137016_0_49272_1_p.fa	Staphylococcus aureus	NA	Staphylococcus aureus	Staphylococcus	Staphylococcaceae	Bacillales	Bacilli	Firmicutes	Bacteria	1801	824	VFG001276(gb|NP_646195)	Toxin
S.aureus_ERR2137017_0_49272_1_p.fa	Staphylococcus aureus	NA	Staphylococcus aureus	Staphylococcus	Staphylococcaceae	Bacillales	Bacilli	Firmicutes	Bacteria	1801	824	VFG001276(gb|NP_646195)	Toxin
S.aureus_ERR2232619_0_50220_1_p.fa	Staphylococcus aureus	NA	Staphylococcus aureus	Staphylococcus	Staphylococcaceae	Bacillales	Bacilli	Firmicutes	Bacteria	47372	48349	VFG001276(gb|NP_646195)	Toxin
S.aureus_ERR2232621_0_50220_1_p.fa	Staphylococcus aureus	NA	Staphylococcus aureus	Staphylococcus	Staphylococcaceae	Bacillales	Bacilli	Firmicutes	Bacteria	47372	48349	VFG001276(gb|NP_646195)	Toxin
S.aureus_ERR2232670_0_49257_1_p.fa	Staphylococcus aureus	NA	Staphylococcus aureus	Staphylococcus	Staphylococcaceae	Bacillales	Bacilli	Firmicutes	Bacteria	1685	708	VFG001276(gb|NP_646195)	Toxin
S.aureus_ERR2506121_0_50675_1_p.fa	Staphylococcus aureus	NA	Staphylococcus aureus	Staphylococcus	Staphylococcaceae	Bacillales	Bacilli	Firmicutes	Bacteria	47603	48580	VFG001276(gb|NP_646195)	Toxin
S.aureus_ERR2506127_0_50675_1_p.fa	Staphylococcus aureus	NA	Staphylococcus aureus	Staphylococcus	Staphylococcaceae	Bacillales	Bacilli	Firmicutes	Bacteria	3128	2151	VFG001276(gb|NP_646195)	Toxin
S.aureus_ERR2506128_0_50675_1_p.fa	Staphylococcus aureus	NA	Staphylococcus aureus	Staphylococcus	Staphylococcaceae	Bacillales	Bacilli	Firmicutes	Bacteria	47603	48580	VFG001276(gb|NP_646195)	Toxin
S.aureus_ERR2506138_0_46551_1_p.fa	Staphylococcus aureus	NA	Staphylococcus aureus	Staphylococcus	Staphylococcaceae	Bacillales	Bacilli	Firmicutes	Bacteria	45345	46322	VFG001276(gb|NP_646195)	Toxin
S.aureus_ERR2506139_0_45953_1_p.fa	Staphylococcus aureus	NA	Staphylococcus aureus	Staphylococcus	Staphylococcaceae	Bacillales	Bacilli	Firmicutes	Bacteria	44747	45724	VFG001276(gb|NP_646195)	Toxin
S.aureus_ERR2506140_0_50675_1_p.fa	Staphylococcus aureus	NA	Staphylococcus aureus	Staphylococcus	Staphylococcaceae	Bacillales	Bacilli	Firmicutes	Bacteria	2581	1604	VFG001276(gb|NP_646195)	Toxin
S.aureus_ERR2506146_0_50666_1_p.fa	Staphylococcus aureus	NA	Staphylococcus aureus	Staphylococcus	Staphylococcaceae	Bacillales	Bacilli	Firmicutes	Bacteria	3128	2151	VFG001276(gb|NP_646195)	Toxin
S.aureus_ERR2506147_0_50675_1_p.fa	Staphylococcus aureus	NA	Staphylococcus aureus	Staphylococcus	Staphylococcaceae	Bacillales	Bacilli	Firmicutes	Bacteria	48064	49041	VFG001276(gb|NP_646195)	Toxin
S.aureus_ERR2506160_0_50675_1_p.fa	Staphylococcus aureus	NA	Staphylococcus aureus	Staphylococcus	Staphylococcaceae	Bacillales	Bacilli	Firmicutes	Bacteria	3128	2151	VFG001276(gb|NP_646195)	Toxin
S.aureus_ERR2506161_0_46551_1_p.fa	Staphylococcus aureus	NA	Staphylococcus aureus	Staphylococcus	Staphylococcaceae	Bacillales	Bacilli	Firmicutes	Bacteria	45345	46322	VFG001276(gb|NP_646195)	Toxin
S.aureus_ERR2506162_0_50675_1_p.fa	Staphylococcus aureus	NA	Staphylococcus aureus	Staphylococcus	Staphylococcaceae	Bacillales	Bacilli	Firmicutes	Bacteria	2667	1690	VFG001276(gb|NP_646195)	Toxin
S.aureus_ERR2506164_0_50675_1_p.fa	Staphylococcus aureus	NA	Staphylococcus aureus	Staphylococcus	Staphylococcaceae	Bacillales	Bacilli	Firmicutes	Bacteria	47603	48580	VFG001276(gb|NP_646195)	Toxin
S.aureus_ERR2506166_0_50675_1_p.fa	Staphylococcus aureus	NA	Staphylococcus aureus	Staphylococcus	Staphylococcaceae	Bacillales	Bacilli	Firmicutes	Bacteria	47603	48580	VFG001276(gb|NP_646195)	Toxin
S.aureus_ERR2506170_0_50675_1_p.fa	Staphylococcus aureus	NA	Staphylococcus aureus	Staphylococcus	Staphylococcaceae	Bacillales	Bacilli	Firmicutes	Bacteria	48064	49041	VFG001276(gb|NP_646195)	Toxin
S.aureus_ERR2506184_0_50233_1_p.fa	Staphylococcus aureus	NA	Staphylococcus aureus	Staphylococcus	Staphylococcaceae	Bacillales	Bacilli	Firmicutes	Bacteria	47385	48362	VFG001276(gb|NP_646195)	Toxin
S.aureus_ERR2506189_0_46551_1_p.fa	Staphylococcus aureus	NA	Staphylococcus aureus	Staphylococcus	Staphylococcaceae	Bacillales	Bacilli	Firmicutes	Bacteria	45345	46322	VFG001276(gb|NP_646195)	Toxin
S.aureus_ERR2506196_0_50233_1_p.fa	Staphylococcus aureus	NA	Staphylococcus aureus	Staphylococcus	Staphylococcaceae	Bacillales	Bacilli	Firmicutes	Bacteria	47385	48362	VFG001276(gb|NP_646195)	Toxin
S.aureus_ERR2533604_0_50066_1_p.fa	Staphylococcus aureus	NA	Staphylococcus aureus	Staphylococcus	Staphylococcaceae	Bacillales	Bacilli	Firmicutes	Bacteria	47218	48195	VFG001276(gb|NP_646195)	Toxin
S.aureus_ERR256892_0_50270_1_p.fa	Staphylococcus aureus	NA	Staphylococcus aureus	Staphylococcus	Staphylococcaceae	Bacillales	Bacilli	Firmicutes	Bacteria	47678	48655	VFG001276(gb|NP_646195)	Toxin
S.aureus_ERR2685206_0_50270_1_p.fa	Staphylococcus aureus	NA	Staphylococcus aureus	Staphylococcus	Staphylococcaceae	Bacillales	Bacilli	Firmicutes	Bacteria	47598	48575	VFG001276(gb|NP_646195)	Toxin
S.aureus_ERR2685207_0_50270_1_p.fa	Staphylococcus aureus	NA	Staphylococcus aureus	Staphylococcus	Staphylococcaceae	Bacillales	Bacilli	Firmicutes	Bacteria	47598	48575	VFG001276(gb|NP_646195)	Toxin
S.aureus_ERR2685208_0_50270_1_p.fa	Staphylococcus aureus	NA	Staphylococcus aureus	Staphylococcus	Staphylococcaceae	Bacillales	Bacilli	Firmicutes	Bacteria	2796	1819	VFG001276(gb|NP_646195)	Toxin
S.aureus_ERR2685210_0_50269_1_p.fa	Staphylococcus aureus	NA	Staphylococcus aureus	Staphylococcus	Staphylococcaceae	Bacillales	Bacilli	Firmicutes	Bacteria	2796	1819	VFG001276(gb|NP_646195)	Toxin
S.aureus_ERR2685213_0_50270_1_p.fa	Staphylococcus aureus	NA	Staphylococcus aureus	Staphylococcus	Staphylococcaceae	Bacillales	Bacilli	Firmicutes	Bacteria	47598	48575	VFG001276(gb|NP_646195)	Toxin
S.aureus_ERR2685215_0_50270_1_p.fa	Staphylococcus aureus	NA	Staphylococcus aureus	Staphylococcus	Staphylococcaceae	Bacillales	Bacilli	Firmicutes	Bacteria	2796	1819	VFG001276(gb|NP_646195)	Toxin
S.aureus_ERR2685216_0_50270_1_p.fa	Staphylococcus aureus	NA	Staphylococcus aureus	Staphylococcus	Staphylococcaceae	Bacillales	Bacilli	Firmicutes	Bacteria	47598	48575	VFG001276(gb|NP_646195)	Toxin
S.aureus_ERR2685217_0_50270_1_p.fa	Staphylococcus aureus	NA	Staphylococcus aureus	Staphylococcus	Staphylococcaceae	Bacillales	Bacilli	Firmicutes	Bacteria	47598	48575	VFG001276(gb|NP_646195)	Toxin
S.aureus_ERR2685219_0_50270_1_p.fa	Staphylococcus aureus	NA	Staphylococcus aureus	Staphylococcus	Staphylococcaceae	Bacillales	Bacilli	Firmicutes	Bacteria	2796	1819	VFG001276(gb|NP_646195)	Toxin
S.aureus_ERR2729358_0_46551_1_p.fa	Staphylococcus aureus	NA	Staphylococcus aureus	Staphylococcus	Staphylococcaceae	Bacillales	Bacilli	Firmicutes	Bacteria	1236	259	VFG001276(gb|NP_646195)	Toxin
S.aureus_ERR2861709_0_50270_1_p.fa	Staphylococcus aureus	NA	Staphylococcus aureus	Staphylococcus	Staphylococcaceae	Bacillales	Bacilli	Firmicutes	Bacteria	2796	1819	VFG001276(gb|NP_646195)	Toxin
S.aureus_ERR2861713_0_50270_1_p.fa	Staphylococcus aureus	NA	Staphylococcus aureus	Staphylococcus	Staphylococcaceae	Bacillales	Bacilli	Firmicutes	Bacteria	47598	48575	VFG001276(gb|NP_646195)	Toxin
S.aureus_ERR3025285_0_50270_1_p.fa	Staphylococcus aureus	NA	Staphylococcus aureus	Staphylococcus	Staphylococcaceae	Bacillales	Bacilli	Firmicutes	Bacteria	2750	1773	VFG001276(gb|NP_646195)	Toxin
S.aureus_ERR3025286_0_50270_1_p.fa	Staphylococcus aureus	NA	Staphylococcus aureus	Staphylococcus	Staphylococcaceae	Bacillales	Bacilli	Firmicutes	Bacteria	47387	48364	VFG001276(gb|NP_646195)	Toxin
S.aureus_ERR3148083_0_45788_1_p.fa	Staphylococcus aureus	NA	Staphylococcus aureus	Staphylococcus	Staphylococcaceae	Bacillales	Bacilli	Firmicutes	Bacteria	1236	259	VFG001276(gb|NP_646195)	Toxin
S.aureus_ERR3209525_0_47272_1_p.fa	Staphylococcus aureus	NA	Staphylococcus aureus	Staphylococcus	Staphylococcaceae	Bacillales	Bacilli	Firmicutes	Bacteria	3798	2821	VFG001276(gb|NP_646195)	Toxin
S.aureus_ERR3494938_1_50232_1_p.fa	Staphylococcus aureus	NA	Staphylococcus aureus	Staphylococcus	Staphylococcaceae	Bacillales	Bacilli	Firmicutes	Bacteria	47624	48601	VFG001276(gb|NP_646195)	Toxin
S.aureus_ERR593830_0_50095_1_p.fa	Staphylococcus aureus	NA	Staphylococcus aureus	Staphylococcus	Staphylococcaceae	Bacillales	Bacilli	Firmicutes	Bacteria	47423	48400	VFG001276(gb|NP_646195)	Toxin
S.aureus_SRR10126921_0_12082_1_p.fa	Staphylococcus aureus	NA	Staphylococcus aureus	Staphylococcus	Staphylococcaceae	Bacillales	Bacilli	Firmicutes	Bacteria	1672	695	VFG001276(gb|NP_646195)	Toxin
S.aureus_SRR10126997_0_50651_1_p.fa	Staphylococcus aureus	NA	Staphylococcus aureus	Staphylococcus	Staphylococcaceae	Bacillales	Bacilli	Firmicutes	Bacteria	3105	2128	VFG001276(gb|NP_646195)	Toxin
S.aureus_SRR1049174_0_50425_1_p.fa	Staphylococcus aureus	NA	Staphylococcus aureus	Staphylococcus	Staphylococcaceae	Bacillales	Bacilli	Firmicutes	Bacteria	47753	48730	VFG001276(gb|NP_646195)	Toxin
S.aureus_SRR1049193_0_49272_1_p.fa	Staphylococcus aureus	NA	Staphylococcus aureus	Staphylococcus	Staphylococcaceae	Bacillales	Bacilli	Firmicutes	Bacteria	47234	48211	VFG001276(gb|NP_646195)	Toxin
S.aureus_SRR1049197_0_50270_1_p.fa	Staphylococcus aureus	NA	Staphylococcus aureus	Staphylococcus	Staphylococcaceae	Bacillales	Bacilli	Firmicutes	Bacteria	2728	1751	VFG001276(gb|NP_646195)	Toxin
S.aureus_SRR1049319_0_50270_1_p.fa	Staphylococcus aureus	NA	Staphylococcus aureus	Staphylococcus	Staphylococcaceae	Bacillales	Bacilli	Firmicutes	Bacteria	2961	1984	VFG001276(gb|NP_646195)	Toxin
S.aureus_SRR1049448_0_50270_1_p.fa	Staphylococcus aureus	NA	Staphylococcus aureus	Staphylococcus	Staphylococcaceae	Bacillales	Bacilli	Firmicutes	Bacteria	2628	1651	VFG001276(gb|NP_646195)	Toxin
S.aureus_SRR1050389_0_49272_1_p.fa	Staphylococcus aureus	NA	Staphylococcus aureus	Staphylococcus	Staphylococcaceae	Bacillales	Bacilli	Firmicutes	Bacteria	47234	48211	VFG001276(gb|NP_646195)	Toxin
S.aureus_SRR1050444_0_50270_1_p.fa	Staphylococcus aureus	NA	Staphylococcus aureus	Staphylococcus	Staphylococcaceae	Bacillales	Bacilli	Firmicutes	Bacteria	47598	48575	VFG001276(gb|NP_646195)	Toxin
S.aureus_SRR1050445_0_50270_1_p.fa	Staphylococcus aureus	NA	Staphylococcus aureus	Staphylococcus	Staphylococcaceae	Bacillales	Bacilli	Firmicutes	Bacteria	47365	48342	VFG001276(gb|NP_646195)	Toxin
S.aureus_SRR1063334_0_50270_1_p.fa	Staphylococcus aureus	NA	Staphylococcus aureus	Staphylococcus	Staphylococcaceae	Bacillales	Bacilli	Firmicutes	Bacteria	47365	48342	VFG001276(gb|NP_646195)	Toxin
S.aureus_SRR1103589_0_49272_1_p.fa	Staphylococcus aureus	NA	Staphylococcus aureus	Staphylococcus	Staphylococcaceae	Bacillales	Bacilli	Firmicutes	Bacteria	2074	1097	VFG001276(gb|NP_646195)	Toxin
S.aureus_SRR1159915_0_49272_1_p.fa	Staphylococcus aureus	NA	Staphylococcus aureus	Staphylococcus	Staphylococcaceae	Bacillales	Bacilli	Firmicutes	Bacteria	47234	48211	VFG001276(gb|NP_646195)	Toxin
S.aureus_SRR1163125_0_49272_1_p.fa	Staphylococcus aureus	NA	Staphylococcus aureus	Staphylococcus	Staphylococcaceae	Bacillales	Bacilli	Firmicutes	Bacteria	47234	48211	VFG001276(gb|NP_646195)	Toxin
S.aureus_SRR1165755_0_40515_1_p.fa	Staphylococcus aureus	NA	Staphylococcus aureus	Staphylococcus	Staphylococcaceae	Bacillales	Bacilli	Firmicutes	Bacteria	7659	8636	VFG001276(gb|NP_646195)	Toxin
S.aureus_SRR1165785_0_40515_1_p.fa	Staphylococcus aureus	NA	Staphylococcus aureus	Staphylococcus	Staphylococcaceae	Bacillales	Bacilli	Firmicutes	Bacteria	32878	31901	VFG001276(gb|NP_646195)	Toxin
S.aureus_SRR1165958_0_49272_1_p.fa	Staphylococcus aureus	NA	Staphylococcus aureus	Staphylococcus	Staphylococcaceae	Bacillales	Bacilli	Firmicutes	Bacteria	47234	48211	VFG001276(gb|NP_646195)	Toxin
S.aureus_SRR1167414_0_50270_1_p.fa	Staphylococcus aureus	NA	Staphylococcus aureus	Staphylococcus	Staphylococcaceae	Bacillales	Bacilli	Firmicutes	Bacteria	2728	1751	VFG001276(gb|NP_646195)	Toxin
S.aureus_SRR1167435_0_50270_1_p.fa	Staphylococcus aureus	NA	Staphylococcus aureus	Staphylococcus	Staphylococcaceae	Bacillales	Bacilli	Firmicutes	Bacteria	2728	1751	VFG001276(gb|NP_646195)	Toxin
S.aureus_SRR1522376_0_50270_1_p.fa	Staphylococcus aureus	NA	Staphylococcus aureus	Staphylococcus	Staphylococcaceae	Bacillales	Bacilli	Firmicutes	Bacteria	47598	48575	VFG001276(gb|NP_646195)	Toxin
S.aureus_SRR1656261_0_50270_1_p.fa	Staphylococcus aureus	NA	Staphylococcus aureus	Staphylococcus	Staphylococcaceae	Bacillales	Bacilli	Firmicutes	Bacteria	47598	48575	VFG001276(gb|NP_646195)	Toxin
S.aureus_SRR1979039_0_50270_1_p.fa	Staphylococcus aureus	NA	Staphylococcus aureus	Staphylococcus	Staphylococcaceae	Bacillales	Bacilli	Firmicutes	Bacteria	2796	1819	VFG001276(gb|NP_646195)	Toxin
S.aureus_SRR1979040_0_50270_1_p.fa	Staphylococcus aureus	NA	Staphylococcus aureus	Staphylococcus	Staphylococcaceae	Bacillales	Bacilli	Firmicutes	Bacteria	2796	1819	VFG001276(gb|NP_646195)	Toxin
S.aureus_SRR1979041_0_50270_1_p.fa	Staphylococcus aureus	NA	Staphylococcus aureus	Staphylococcus	Staphylococcaceae	Bacillales	Bacilli	Firmicutes	Bacteria	47598	48575	VFG001276(gb|NP_646195)	Toxin
S.aureus_SRR1979042_0_50270_1_p.fa	Staphylococcus aureus	NA	Staphylococcus aureus	Staphylococcus	Staphylococcaceae	Bacillales	Bacilli	Firmicutes	Bacteria	47598	48575	VFG001276(gb|NP_646195)	Toxin
S.aureus_SRR1979043_0_50270_1_p.fa	Staphylococcus aureus	NA	Staphylococcus aureus	Staphylococcus	Staphylococcaceae	Bacillales	Bacilli	Firmicutes	Bacteria	47598	48575	VFG001276(gb|NP_646195)	Toxin
S.aureus_SRR1979044_0_50270_1_p.fa	Staphylococcus aureus	NA	Staphylococcus aureus	Staphylococcus	Staphylococcaceae	Bacillales	Bacilli	Firmicutes	Bacteria	47598	48575	VFG001276(gb|NP_646195)	Toxin
S.aureus_SRR1979045_0_50270_1_p.fa	Staphylococcus aureus	NA	Staphylococcus aureus	Staphylococcus	Staphylococcaceae	Bacillales	Bacilli	Firmicutes	Bacteria	2796	1819	VFG001276(gb|NP_646195)	Toxin
S.aureus_SRR1979046_0_50270_1_p.fa	Staphylococcus aureus	NA	Staphylococcus aureus	Staphylococcus	Staphylococcaceae	Bacillales	Bacilli	Firmicutes	Bacteria	47598	48575	VFG001276(gb|NP_646195)	Toxin
S.aureus_SRR1979047_0_50270_1_p.fa	Staphylococcus aureus	NA	Staphylococcus aureus	Staphylococcus	Staphylococcaceae	Bacillales	Bacilli	Firmicutes	Bacteria	47598	48575	VFG001276(gb|NP_646195)	Toxin
S.aureus_SRR1979048_0_50270_1_p.fa	Staphylococcus aureus	NA	Staphylococcus aureus	Staphylococcus	Staphylococcaceae	Bacillales	Bacilli	Firmicutes	Bacteria	47598	48575	VFG001276(gb|NP_646195)	Toxin
S.aureus_SRR1979049_0_50270_1_p.fa	Staphylococcus aureus	NA	Staphylococcus aureus	Staphylococcus	Staphylococcaceae	Bacillales	Bacilli	Firmicutes	Bacteria	2796	1819	VFG001276(gb|NP_646195)	Toxin
S.aureus_SRR1979050_0_50270_1_p.fa	Staphylococcus aureus	NA	Staphylococcus aureus	Staphylococcus	Staphylococcaceae	Bacillales	Bacilli	Firmicutes	Bacteria	2796	1819	VFG001276(gb|NP_646195)	Toxin
S.aureus_SRR1979060_0_50270_1_p.fa	Staphylococcus aureus	NA	Staphylococcus aureus	Staphylococcus	Staphylococcaceae	Bacillales	Bacilli	Firmicutes	Bacteria	2796	1819	VFG001276(gb|NP_646195)	Toxin
S.aureus_SRR1979070_0_50270_1_p.fa	Staphylococcus aureus	NA	Staphylococcus aureus	Staphylococcus	Staphylococcaceae	Bacillales	Bacilli	Firmicutes	Bacteria	47598	48575	VFG001276(gb|NP_646195)	Toxin
S.aureus_SRR2107111_0_50675_1_p.fa	Staphylococcus aureus	NA	Staphylococcus aureus	Staphylococcus	Staphylococcaceae	Bacillales	Bacilli	Firmicutes	Bacteria	48115	49092	VFG001276(gb|NP_646195)	Toxin
S.aureus_SRR2121541_0_50269_1_p.fa	Staphylococcus aureus	NA	Staphylococcus aureus	Staphylococcus	Staphylococcaceae	Bacillales	Bacilli	Firmicutes	Bacteria	47598	48575	VFG001276(gb|NP_646195)	Toxin
S.aureus_SRR2171692_0_50270_1_p.fa	Staphylococcus aureus	NA	Staphylococcus aureus	Staphylococcus	Staphylococcaceae	Bacillales	Bacilli	Firmicutes	Bacteria	47598	48575	VFG001276(gb|NP_646195)	Toxin
S.aureus_SRR2915833_0_50270_1_p.fa	Staphylococcus aureus	NA	Staphylococcus aureus	Staphylococcus	Staphylococcaceae	Bacillales	Bacilli	Firmicutes	Bacteria	47598	48575	VFG001276(gb|NP_646195)	Toxin
S.aureus_SRR2915834_0_50270_1_p.fa	Staphylococcus aureus	NA	Staphylococcus aureus	Staphylococcus	Staphylococcaceae	Bacillales	Bacilli	Firmicutes	Bacteria	47598	48575	VFG001276(gb|NP_646195)	Toxin
S.aureus_SRR2915835_0_50270_1_p.fa	Staphylococcus aureus	NA	Staphylococcus aureus	Staphylococcus	Staphylococcaceae	Bacillales	Bacilli	Firmicutes	Bacteria	2796	1819	VFG001276(gb|NP_646195)	Toxin
S.aureus_SRR2915836_0_50281_1_p.fa	Staphylococcus aureus	NA	Staphylococcus aureus	Staphylococcus	Staphylococcaceae	Bacillales	Bacilli	Firmicutes	Bacteria	47609	48586	VFG001276(gb|NP_646195)	Toxin
S.aureus_SRR2915837_0_50281_1_p.fa	Staphylococcus aureus	NA	Staphylococcus aureus	Staphylococcus	Staphylococcaceae	Bacillales	Bacilli	Firmicutes	Bacteria	47609	48586	VFG001276(gb|NP_646195)	Toxin
S.aureus_SRR2915838_0_50270_1_p.fa	Staphylococcus aureus	NA	Staphylococcus aureus	Staphylococcus	Staphylococcaceae	Bacillales	Bacilli	Firmicutes	Bacteria	47598	48575	VFG001276(gb|NP_646195)	Toxin
S.aureus_SRR2915839_0_50270_1_p.fa	Staphylococcus aureus	NA	Staphylococcus aureus	Staphylococcus	Staphylococcaceae	Bacillales	Bacilli	Firmicutes	Bacteria	47598	48575	VFG001276(gb|NP_646195)	Toxin
S.aureus_SRR3194876_0_50270_1_p.fa	Staphylococcus aureus	NA	Staphylococcus aureus	Staphylococcus	Staphylococcaceae	Bacillales	Bacilli	Firmicutes	Bacteria	2796	1819	VFG001276(gb|NP_646195)	Toxin
S.aureus_SRR3194882_0_50270_1_p.fa	Staphylococcus aureus	NA	Staphylococcus aureus	Staphylococcus	Staphylococcaceae	Bacillales	Bacilli	Firmicutes	Bacteria	2796	1819	VFG001276(gb|NP_646195)	Toxin
S.aureus_SRR3194883_0_50270_1_p.fa	Staphylococcus aureus	NA	Staphylococcus aureus	Staphylococcus	Staphylococcaceae	Bacillales	Bacilli	Firmicutes	Bacteria	2796	1819	VFG001276(gb|NP_646195)	Toxin
S.aureus_SRR3194885_0_50270_1_p.fa	Staphylococcus aureus	NA	Staphylococcus aureus	Staphylococcus	Staphylococcaceae	Bacillales	Bacilli	Firmicutes	Bacteria	2796	1819	VFG001276(gb|NP_646195)	Toxin
S.aureus_SRR3194889_0_50095_1_p.fa	Staphylococcus aureus	NA	Staphylococcus aureus	Staphylococcus	Staphylococcaceae	Bacillales	Bacilli	Firmicutes	Bacteria	47423	48400	VFG001276(gb|NP_646195)	Toxin
S.aureus_SRR3194890_0_50095_1_p.fa	Staphylococcus aureus	NA	Staphylococcus aureus	Staphylococcus	Staphylococcaceae	Bacillales	Bacilli	Firmicutes	Bacteria	47423	48400	VFG001276(gb|NP_646195)	Toxin
S.aureus_SRR3194891_0_50270_1_p.fa	Staphylococcus aureus	NA	Staphylococcus aureus	Staphylococcus	Staphylococcaceae	Bacillales	Bacilli	Firmicutes	Bacteria	2796	1819	VFG001276(gb|NP_646195)	Toxin
S.aureus_SRR3194897_0_50270_1_p.fa	Staphylococcus aureus	NA	Staphylococcus aureus	Staphylococcus	Staphylococcaceae	Bacillales	Bacilli	Firmicutes	Bacteria	47598	48575	VFG001276(gb|NP_646195)	Toxin
S.aureus_SRR3194899_0_50270_1_p.fa	Staphylococcus aureus	NA	Staphylococcus aureus	Staphylococcus	Staphylococcaceae	Bacillales	Bacilli	Firmicutes	Bacteria	47598	48575	VFG001276(gb|NP_646195)	Toxin
S.aureus_SRR3194900_0_50270_1_p.fa	Staphylococcus aureus	NA	Staphylococcus aureus	Staphylococcus	Staphylococcaceae	Bacillales	Bacilli	Firmicutes	Bacteria	47598	48575	VFG001276(gb|NP_646195)	Toxin
S.aureus_SRR3194901_0_50269_1_p.fa	Staphylococcus aureus	NA	Staphylococcus aureus	Staphylococcus	Staphylococcaceae	Bacillales	Bacilli	Firmicutes	Bacteria	47597	48574	VFG001276(gb|NP_646195)	Toxin
S.aureus_SRR3194906_0_50270_1_p.fa	Staphylococcus aureus	NA	Staphylococcus aureus	Staphylococcus	Staphylococcaceae	Bacillales	Bacilli	Firmicutes	Bacteria	47598	48575	VFG001276(gb|NP_646195)	Toxin
S.aureus_SRR3194908_0_50269_1_p.fa	Staphylococcus aureus	NA	Staphylococcus aureus	Staphylococcus	Staphylococcaceae	Bacillales	Bacilli	Firmicutes	Bacteria	2796	1819	VFG001276(gb|NP_646195)	Toxin
S.aureus_SRR3194923_0_50270_1_p.fa	Staphylococcus aureus	NA	Staphylococcus aureus	Staphylococcus	Staphylococcaceae	Bacillales	Bacilli	Firmicutes	Bacteria	2796	1819	VFG001276(gb|NP_646195)	Toxin
S.aureus_SRR3194925_0_50270_1_p.fa	Staphylococcus aureus	NA	Staphylococcus aureus	Staphylococcus	Staphylococcaceae	Bacillales	Bacilli	Firmicutes	Bacteria	2796	1819	VFG001276(gb|NP_646195)	Toxin
S.aureus_SRR3194933_0_50270_1_p.fa	Staphylococcus aureus	NA	Staphylococcus aureus	Staphylococcus	Staphylococcaceae	Bacillales	Bacilli	Firmicutes	Bacteria	2796	1819	VFG001276(gb|NP_646195)	Toxin
S.aureus_SRR3194935_0_49272_1_p.fa	Staphylococcus aureus	NA	Staphylococcus aureus	Staphylococcus	Staphylococcaceae	Bacillales	Bacilli	Firmicutes	Bacteria	2074	1097	VFG001276(gb|NP_646195)	Toxin
S.aureus_SRR3194936_0_50270_1_p.fa	Staphylococcus aureus	NA	Staphylococcus aureus	Staphylococcus	Staphylococcaceae	Bacillales	Bacilli	Firmicutes	Bacteria	2796	1819	VFG001276(gb|NP_646195)	Toxin
S.aureus_SRR3194937_0_50270_1_p.fa	Staphylococcus aureus	NA	Staphylococcus aureus	Staphylococcus	Staphylococcaceae	Bacillales	Bacilli	Firmicutes	Bacteria	47598	48575	VFG001276(gb|NP_646195)	Toxin
S.aureus_SRR3194942_0_50270_1_p.fa	Staphylococcus aureus	NA	Staphylococcus aureus	Staphylococcus	Staphylococcaceae	Bacillales	Bacilli	Firmicutes	Bacteria	2796	1819	VFG001276(gb|NP_646195)	Toxin
S.aureus_SRR3194946_0_50270_1_p.fa	Staphylococcus aureus	NA	Staphylococcus aureus	Staphylococcus	Staphylococcaceae	Bacillales	Bacilli	Firmicutes	Bacteria	2796	1819	VFG001276(gb|NP_646195)	Toxin
S.aureus_SRR3194950_0_50270_1_p.fa	Staphylococcus aureus	NA	Staphylococcus aureus	Staphylococcus	Staphylococcaceae	Bacillales	Bacilli	Firmicutes	Bacteria	47598	48575	VFG001276(gb|NP_646195)	Toxin
S.aureus_SRR3194952_0_50270_1_p.fa	Staphylococcus aureus	NA	Staphylococcus aureus	Staphylococcus	Staphylococcaceae	Bacillales	Bacilli	Firmicutes	Bacteria	2796	1819	VFG001276(gb|NP_646195)	Toxin
S.aureus_SRR3728512_0_51167_1_p.fa	Staphylococcus aureus	NA	Staphylococcus aureus	Staphylococcus	Staphylococcaceae	Bacillales	Bacilli	Firmicutes	Bacteria	48319	49296	VFG001276(gb|NP_646195)	Toxin
S.aureus_SRR3729397_0_51167_1_p.fa	Staphylococcus aureus	NA	Staphylococcus aureus	Staphylococcus	Staphylococcaceae	Bacillales	Bacilli	Firmicutes	Bacteria	48319	49296	VFG001276(gb|NP_646195)	Toxin
S.aureus_SRR3730860_0_51167_1_p.fa	Staphylococcus aureus	NA	Staphylococcus aureus	Staphylococcus	Staphylococcaceae	Bacillales	Bacilli	Firmicutes	Bacteria	48319	49296	VFG001276(gb|NP_646195)	Toxin
S.aureus_SRR3731832_0_51167_1_p.fa	Staphylococcus aureus	NA	Staphylococcus aureus	Staphylococcus	Staphylococcaceae	Bacillales	Bacilli	Firmicutes	Bacteria	48319	49296	VFG001276(gb|NP_646195)	Toxin
S.aureus_SRR4019250_0_50270_1_p.fa	Staphylococcus aureus	NA	Staphylococcus aureus	Staphylococcus	Staphylococcaceae	Bacillales	Bacilli	Firmicutes	Bacteria	2796	1819	VFG001276(gb|NP_646195)	Toxin
S.aureus_SRR4019281_0_50270_1_p.fa	Staphylococcus aureus	NA	Staphylococcus aureus	Staphylococcus	Staphylococcaceae	Bacillales	Bacilli	Firmicutes	Bacteria	2796	1819	VFG001276(gb|NP_646195)	Toxin
S.aureus_SRR4019282_0_50270_1_p.fa	Staphylococcus aureus	NA	Staphylococcus aureus	Staphylococcus	Staphylococcaceae	Bacillales	Bacilli	Firmicutes	Bacteria	2796	1819	VFG001276(gb|NP_646195)	Toxin
S.aureus_SRR4019283_0_50270_1_p.fa	Staphylococcus aureus	NA	Staphylococcus aureus	Staphylococcus	Staphylococcaceae	Bacillales	Bacilli	Firmicutes	Bacteria	2796	1819	VFG001276(gb|NP_646195)	Toxin
S.aureus_SRR4019284_0_50270_1_p.fa	Staphylococcus aureus	NA	Staphylococcus aureus	Staphylococcus	Staphylococcaceae	Bacillales	Bacilli	Firmicutes	Bacteria	2796	1819	VFG001276(gb|NP_646195)	Toxin
S.aureus_SRR4019285_0_50270_1_p.fa	Staphylococcus aureus	NA	Staphylococcus aureus	Staphylococcus	Staphylococcaceae	Bacillales	Bacilli	Firmicutes	Bacteria	2796	1819	VFG001276(gb|NP_646195)	Toxin
S.aureus_SRR4019286_0_50270_1_p.fa	Staphylococcus aureus	NA	Staphylococcus aureus	Staphylococcus	Staphylococcaceae	Bacillales	Bacilli	Firmicutes	Bacteria	47598	48575	VFG001276(gb|NP_646195)	Toxin
S.aureus_SRR4019288_0_50270_1_p.fa	Staphylococcus aureus	NA	Staphylococcus aureus	Staphylococcus	Staphylococcaceae	Bacillales	Bacilli	Firmicutes	Bacteria	2796	1819	VFG001276(gb|NP_646195)	Toxin
S.aureus_SRR4019289_0_50270_1_p.fa	Staphylococcus aureus	NA	Staphylococcus aureus	Staphylococcus	Staphylococcaceae	Bacillales	Bacilli	Firmicutes	Bacteria	47598	48575	VFG001276(gb|NP_646195)	Toxin
S.aureus_SRR4019290_0_50270_1_p.fa	Staphylococcus aureus	NA	Staphylococcus aureus	Staphylococcus	Staphylococcaceae	Bacillales	Bacilli	Firmicutes	Bacteria	2796	1819	VFG001276(gb|NP_646195)	Toxin
S.aureus_SRR4019293_0_50270_1_p.fa	Staphylococcus aureus	NA	Staphylococcus aureus	Staphylococcus	Staphylococcaceae	Bacillales	Bacilli	Firmicutes	Bacteria	2796	1819	VFG001276(gb|NP_646195)	Toxin
S.aureus_SRR4019295_0_50270_1_p.fa	Staphylococcus aureus	NA	Staphylococcus aureus	Staphylococcus	Staphylococcaceae	Bacillales	Bacilli	Firmicutes	Bacteria	2796	1819	VFG001276(gb|NP_646195)	Toxin
S.aureus_SRR4019296_0_50270_1_p.fa	Staphylococcus aureus	NA	Staphylococcus aureus	Staphylococcus	Staphylococcaceae	Bacillales	Bacilli	Firmicutes	Bacteria	47598	48575	VFG001276(gb|NP_646195)	Toxin
S.aureus_SRR4019299_0_50270_1_p.fa	Staphylococcus aureus	NA	Staphylococcus aureus	Staphylococcus	Staphylococcaceae	Bacillales	Bacilli	Firmicutes	Bacteria	2796	1819	VFG001276(gb|NP_646195)	Toxin
S.aureus_SRR4019416_0_50270_1_p.fa	Staphylococcus aureus	NA	Staphylococcus aureus	Staphylococcus	Staphylococcaceae	Bacillales	Bacilli	Firmicutes	Bacteria	2796	1819	VFG001276(gb|NP_646195)	Toxin
S.aureus_SRR4019418_0_50270_1_p.fa	Staphylococcus aureus	NA	Staphylococcus aureus	Staphylococcus	Staphylococcaceae	Bacillales	Bacilli	Firmicutes	Bacteria	2796	1819	VFG001276(gb|NP_646195)	Toxin
S.aureus_SRR4019419_0_50270_1_p.fa	Staphylococcus aureus	NA	Staphylococcus aureus	Staphylococcus	Staphylococcaceae	Bacillales	Bacilli	Firmicutes	Bacteria	2796	1819	VFG001276(gb|NP_646195)	Toxin
S.aureus_SRR4019420_0_50270_1_p.fa	Staphylococcus aureus	NA	Staphylococcus aureus	Staphylococcus	Staphylococcaceae	Bacillales	Bacilli	Firmicutes	Bacteria	47598	48575	VFG001276(gb|NP_646195)	Toxin
S.aureus_SRR4019421_0_51268_1_p.fa	Staphylococcus aureus	NA	Staphylococcus aureus	Staphylococcus	Staphylococcaceae	Bacillales	Bacilli	Firmicutes	Bacteria	3794	2817	VFG001276(gb|NP_646195)	Toxin
S.aureus_SRR4359643_1_46319_1_p.fa	Staphylococcus aureus	NA	Staphylococcus aureus	Staphylococcus	Staphylococcaceae	Bacillales	Bacilli	Firmicutes	Bacteria	43738	44715	VFG001276(gb|NP_646195)	Toxin
S.aureus_SRR4417440_0_50270_1_p.fa	Staphylococcus aureus	NA	Staphylococcus aureus	Staphylococcus	Staphylococcaceae	Bacillales	Bacilli	Firmicutes	Bacteria	2796	1819	VFG001276(gb|NP_646195)	Toxin
S.aureus_SRR4417441_0_41978_1_p.fa	Staphylococcus aureus	NA	Staphylococcus aureus	Staphylococcus	Staphylococcaceae	Bacillales	Bacilli	Firmicutes	Bacteria	2796	1819	VFG001276(gb|NP_646195)	Toxin
S.aureus_SRR4417442_0_50270_1_p.fa	Staphylococcus aureus	NA	Staphylococcus aureus	Staphylococcus	Staphylococcaceae	Bacillales	Bacilli	Firmicutes	Bacteria	2796	1819	VFG001276(gb|NP_646195)	Toxin
S.aureus_SRR5054913_0_49231_1_p.fa	Staphylococcus aureus	NA	Staphylococcus aureus	Staphylococcus	Staphylococcaceae	Bacillales	Bacilli	Firmicutes	Bacteria	47300	48277	VFG001276(gb|NP_646195)	Toxin
S.aureus_SRR5054969_0_49285_1_p.fa	Staphylococcus aureus	NA	Staphylococcus aureus	Staphylococcus	Staphylococcaceae	Bacillales	Bacilli	Firmicutes	Bacteria	2133	1156	VFG001276(gb|NP_646195)	Toxin
S.aureus_SRR5160672_0_50270_1_p.fa	Staphylococcus aureus	NA	Staphylococcus aureus	Staphylococcus	Staphylococcaceae	Bacillales	Bacilli	Firmicutes	Bacteria	2796	1819	VFG001276(gb|NP_646195)	Toxin
S.aureus_SRR5160674_0_50270_1_p.fa	Staphylococcus aureus	NA	Staphylococcus aureus	Staphylococcus	Staphylococcaceae	Bacillales	Bacilli	Firmicutes	Bacteria	47387	48364	VFG001276(gb|NP_646195)	Toxin
S.aureus_SRR5160676_0_50270_1_p.fa	Staphylococcus aureus	NA	Staphylococcus aureus	Staphylococcus	Staphylococcaceae	Bacillales	Bacilli	Firmicutes	Bacteria	2628	1651	VFG001276(gb|NP_646195)	Toxin
S.aureus_SRR5160681_0_50270_1_p.fa	Staphylococcus aureus	NA	Staphylococcus aureus	Staphylococcus	Staphylococcaceae	Bacillales	Bacilli	Firmicutes	Bacteria	47598	48575	VFG001276(gb|NP_646195)	Toxin
S.aureus_SRR5189563_0_50270_1_p.fa	Staphylococcus aureus	NA	Staphylococcus aureus	Staphylococcus	Staphylococcaceae	Bacillales	Bacilli	Firmicutes	Bacteria	47678	48655	VFG001276(gb|NP_646195)	Toxin
S.aureus_SRR5189567_0_50270_1_p.fa	Staphylococcus aureus	NA	Staphylococcus aureus	Staphylococcus	Staphylococcaceae	Bacillales	Bacilli	Firmicutes	Bacteria	47678	48655	VFG001276(gb|NP_646195)	Toxin
S.aureus_SRR5189575_0_50270_1_p.fa	Staphylococcus aureus	NA	Staphylococcus aureus	Staphylococcus	Staphylococcaceae	Bacillales	Bacilli	Firmicutes	Bacteria	2961	1984	VFG001276(gb|NP_646195)	Toxin
S.aureus_SRR5189597_0_50281_1_p.fa	Staphylococcus aureus	NA	Staphylococcus aureus	Staphylococcus	Staphylococcaceae	Bacillales	Bacilli	Firmicutes	Bacteria	47609	48586	VFG001276(gb|NP_646195)	Toxin
S.aureus_SRR5189599_0_51398_1_p.fa	Staphylococcus aureus	NA	Staphylococcus aureus	Staphylococcus	Staphylococcaceae	Bacillales	Bacilli	Firmicutes	Bacteria	47691	48668	VFG001276(gb|NP_646195)	Toxin
S.aureus_SRR5189620_0_50278_1_p.fa	Staphylococcus aureus	NA	Staphylococcus aureus	Staphylococcus	Staphylococcaceae	Bacillales	Bacilli	Firmicutes	Bacteria	47606	48583	VFG001276(gb|NP_646195)	Toxin
S.aureus_SRR5202194_0_50270_1_p.fa	Staphylococcus aureus	NA	Staphylococcus aureus	Staphylococcus	Staphylococcaceae	Bacillales	Bacilli	Firmicutes	Bacteria	47598	48575	VFG001276(gb|NP_646195)	Toxin
S.aureus_SRR5202197_0_50270_1_p.fa	Staphylococcus aureus	NA	Staphylococcus aureus	Staphylococcus	Staphylococcaceae	Bacillales	Bacilli	Firmicutes	Bacteria	47598	48575	VFG001276(gb|NP_646195)	Toxin
S.aureus_SRR5202198_0_50271_1_p.fa	Staphylococcus aureus	NA	Staphylococcus aureus	Staphylococcus	Staphylococcaceae	Bacillales	Bacilli	Firmicutes	Bacteria	47599	48576	VFG001276(gb|NP_646195)	Toxin
S.aureus_SRR5202200_0_50270_1_p.fa	Staphylococcus aureus	NA	Staphylococcus aureus	Staphylococcus	Staphylococcaceae	Bacillales	Bacilli	Firmicutes	Bacteria	47598	48575	VFG001276(gb|NP_646195)	Toxin
S.aureus_SRR5202201_0_50270_1_p.fa	Staphylococcus aureus	NA	Staphylococcus aureus	Staphylococcus	Staphylococcaceae	Bacillales	Bacilli	Firmicutes	Bacteria	47598	48575	VFG001276(gb|NP_646195)	Toxin
S.aureus_SRR5202203_0_50270_1_p.fa	Staphylococcus aureus	NA	Staphylococcus aureus	Staphylococcus	Staphylococcaceae	Bacillales	Bacilli	Firmicutes	Bacteria	2796	1819	VFG001276(gb|NP_646195)	Toxin
S.aureus_SRR5202205_0_50270_1_p.fa	Staphylococcus aureus	NA	Staphylococcus aureus	Staphylococcus	Staphylococcaceae	Bacillales	Bacilli	Firmicutes	Bacteria	47598	48575	VFG001276(gb|NP_646195)	Toxin
S.aureus_SRR5202206_0_50270_1_p.fa	Staphylococcus aureus	NA	Staphylococcus aureus	Staphylococcus	Staphylococcaceae	Bacillales	Bacilli	Firmicutes	Bacteria	2796	1819	VFG001276(gb|NP_646195)	Toxin
S.aureus_SRR5202207_0_50273_1_p.fa	Staphylococcus aureus	NA	Staphylococcus aureus	Staphylococcus	Staphylococcaceae	Bacillales	Bacilli	Firmicutes	Bacteria	2796	1819	VFG001276(gb|NP_646195)	Toxin
S.aureus_SRR5202208_0_50270_1_p.fa	Staphylococcus aureus	NA	Staphylococcus aureus	Staphylococcus	Staphylococcaceae	Bacillales	Bacilli	Firmicutes	Bacteria	47598	48575	VFG001276(gb|NP_646195)	Toxin
S.aureus_SRR5202209_0_50270_1_p.fa	Staphylococcus aureus	NA	Staphylococcus aureus	Staphylococcus	Staphylococcaceae	Bacillales	Bacilli	Firmicutes	Bacteria	47598	48575	VFG001276(gb|NP_646195)	Toxin
S.aureus_SRR5202210_0_50270_1_p.fa	Staphylococcus aureus	NA	Staphylococcus aureus	Staphylococcus	Staphylococcaceae	Bacillales	Bacilli	Firmicutes	Bacteria	47598	48575	VFG001276(gb|NP_646195)	Toxin
S.aureus_SRR5202212_0_50269_1_p.fa	Staphylococcus aureus	NA	Staphylococcus aureus	Staphylococcus	Staphylococcaceae	Bacillales	Bacilli	Firmicutes	Bacteria	47597	48574	VFG001276(gb|NP_646195)	Toxin
S.aureus_SRR5202213_0_50269_1_p.fa	Staphylococcus aureus	NA	Staphylococcus aureus	Staphylococcus	Staphylococcaceae	Bacillales	Bacilli	Firmicutes	Bacteria	2796	1819	VFG001276(gb|NP_646195)	Toxin
S.aureus_SRR5202216_0_50269_1_p.fa	Staphylococcus aureus	NA	Staphylococcus aureus	Staphylococcus	Staphylococcaceae	Bacillales	Bacilli	Firmicutes	Bacteria	47597	48574	VFG001276(gb|NP_646195)	Toxin
S.aureus_SRR5202217_0_50269_1_p.fa	Staphylococcus aureus	NA	Staphylococcus aureus	Staphylococcus	Staphylococcaceae	Bacillales	Bacilli	Firmicutes	Bacteria	2796	1819	VFG001276(gb|NP_646195)	Toxin
S.aureus_SRR5202218_0_50269_1_p.fa	Staphylococcus aureus	NA	Staphylococcus aureus	Staphylococcus	Staphylococcaceae	Bacillales	Bacilli	Firmicutes	Bacteria	2796	1819	VFG001276(gb|NP_646195)	Toxin
S.aureus_SRR5202219_0_50269_1_p.fa	Staphylococcus aureus	NA	Staphylococcus aureus	Staphylococcus	Staphylococcaceae	Bacillales	Bacilli	Firmicutes	Bacteria	47597	48574	VFG001276(gb|NP_646195)	Toxin
S.aureus_SRR5202220_0_50269_1_p.fa	Staphylococcus aureus	NA	Staphylococcus aureus	Staphylococcus	Staphylococcaceae	Bacillales	Bacilli	Firmicutes	Bacteria	47597	48574	VFG001276(gb|NP_646195)	Toxin
S.aureus_SRR5202222_0_50269_1_p.fa	Staphylococcus aureus	NA	Staphylococcus aureus	Staphylococcus	Staphylococcaceae	Bacillales	Bacilli	Firmicutes	Bacteria	2796	1819	VFG001276(gb|NP_646195)	Toxin
S.aureus_SRR5202223_0_50269_1_p.fa	Staphylococcus aureus	NA	Staphylococcus aureus	Staphylococcus	Staphylococcaceae	Bacillales	Bacilli	Firmicutes	Bacteria	2796	1819	VFG001276(gb|NP_646195)	Toxin
S.aureus_SRR5202224_0_50270_1_p.fa	Staphylococcus aureus	NA	Staphylococcus aureus	Staphylococcus	Staphylococcaceae	Bacillales	Bacilli	Firmicutes	Bacteria	47598	48575	VFG001276(gb|NP_646195)	Toxin
S.aureus_SRR5202226_0_50270_1_p.fa	Staphylococcus aureus	NA	Staphylococcus aureus	Staphylococcus	Staphylococcaceae	Bacillales	Bacilli	Firmicutes	Bacteria	2796	1819	VFG001276(gb|NP_646195)	Toxin
S.aureus_SRR5202227_0_50270_1_p.fa	Staphylococcus aureus	NA	Staphylococcus aureus	Staphylococcus	Staphylococcaceae	Bacillales	Bacilli	Firmicutes	Bacteria	47598	48575	VFG001276(gb|NP_646195)	Toxin
S.aureus_SRR5202228_0_50270_1_p.fa	Staphylococcus aureus	NA	Staphylococcus aureus	Staphylococcus	Staphylococcaceae	Bacillales	Bacilli	Firmicutes	Bacteria	2796	1819	VFG001276(gb|NP_646195)	Toxin
S.aureus_SRR5202229_0_50270_1_p.fa	Staphylococcus aureus	NA	Staphylococcus aureus	Staphylococcus	Staphylococcaceae	Bacillales	Bacilli	Firmicutes	Bacteria	47598	48575	VFG001276(gb|NP_646195)	Toxin
S.aureus_SRR5202230_0_50270_1_p.fa	Staphylococcus aureus	NA	Staphylococcus aureus	Staphylococcus	Staphylococcaceae	Bacillales	Bacilli	Firmicutes	Bacteria	47598	48575	VFG001276(gb|NP_646195)	Toxin
S.aureus_SRR5202231_0_50270_1_p.fa	Staphylococcus aureus	NA	Staphylococcus aureus	Staphylococcus	Staphylococcaceae	Bacillales	Bacilli	Firmicutes	Bacteria	2796	1819	VFG001276(gb|NP_646195)	Toxin
S.aureus_SRR5202232_0_50270_1_p.fa	Staphylococcus aureus	NA	Staphylococcus aureus	Staphylococcus	Staphylococcaceae	Bacillales	Bacilli	Firmicutes	Bacteria	47598	48575	VFG001276(gb|NP_646195)	Toxin
S.aureus_SRR5202234_0_50270_1_p.fa	Staphylococcus aureus	NA	Staphylococcus aureus	Staphylococcus	Staphylococcaceae	Bacillales	Bacilli	Firmicutes	Bacteria	47598	48575	VFG001276(gb|NP_646195)	Toxin
S.aureus_SRR5202235_0_50270_1_p.fa	Staphylococcus aureus	NA	Staphylococcus aureus	Staphylococcus	Staphylococcaceae	Bacillales	Bacilli	Firmicutes	Bacteria	2796	1819	VFG001276(gb|NP_646195)	Toxin
S.aureus_SRR5202236_0_50270_1_p.fa	Staphylococcus aureus	NA	Staphylococcus aureus	Staphylococcus	Staphylococcaceae	Bacillales	Bacilli	Firmicutes	Bacteria	47598	48575	VFG001276(gb|NP_646195)	Toxin
S.aureus_SRR5202237_0_50270_1_p.fa	Staphylococcus aureus	NA	Staphylococcus aureus	Staphylococcus	Staphylococcaceae	Bacillales	Bacilli	Firmicutes	Bacteria	2796	1819	VFG001276(gb|NP_646195)	Toxin
S.aureus_SRR5202238_0_50270_1_p.fa	Staphylococcus aureus	NA	Staphylococcus aureus	Staphylococcus	Staphylococcaceae	Bacillales	Bacilli	Firmicutes	Bacteria	47598	48575	VFG001276(gb|NP_646195)	Toxin
S.aureus_SRR5202240_0_50269_1_p.fa	Staphylococcus aureus	NA	Staphylococcus aureus	Staphylococcus	Staphylococcaceae	Bacillales	Bacilli	Firmicutes	Bacteria	47597	48574	VFG001276(gb|NP_646195)	Toxin
S.aureus_SRR5202242_0_50270_1_p.fa	Staphylococcus aureus	NA	Staphylococcus aureus	Staphylococcus	Staphylococcaceae	Bacillales	Bacilli	Firmicutes	Bacteria	2796	1819	VFG001276(gb|NP_646195)	Toxin
S.aureus_SRR5202243_0_50270_1_p.fa	Staphylococcus aureus	NA	Staphylococcus aureus	Staphylococcus	Staphylococcaceae	Bacillales	Bacilli	Firmicutes	Bacteria	47598	48575	VFG001276(gb|NP_646195)	Toxin
S.aureus_SRR5202244_0_50270_1_p.fa	Staphylococcus aureus	NA	Staphylococcus aureus	Staphylococcus	Staphylococcaceae	Bacillales	Bacilli	Firmicutes	Bacteria	47598	48575	VFG001276(gb|NP_646195)	Toxin
S.aureus_SRR5202246_0_50270_1_p.fa	Staphylococcus aureus	NA	Staphylococcus aureus	Staphylococcus	Staphylococcaceae	Bacillales	Bacilli	Firmicutes	Bacteria	47598	48575	VFG001276(gb|NP_646195)	Toxin
S.aureus_SRR5202250_0_50270_1_p.fa	Staphylococcus aureus	NA	Staphylococcus aureus	Staphylococcus	Staphylococcaceae	Bacillales	Bacilli	Firmicutes	Bacteria	2796	1819	VFG001276(gb|NP_646195)	Toxin
S.aureus_SRR5202251_0_50270_1_p.fa	Staphylococcus aureus	NA	Staphylococcus aureus	Staphylococcus	Staphylococcaceae	Bacillales	Bacilli	Firmicutes	Bacteria	47598	48575	VFG001276(gb|NP_646195)	Toxin
S.aureus_SRR5202252_0_50270_1_p.fa	Staphylococcus aureus	NA	Staphylococcus aureus	Staphylococcus	Staphylococcaceae	Bacillales	Bacilli	Firmicutes	Bacteria	47598	48575	VFG001276(gb|NP_646195)	Toxin
S.aureus_SRR5202253_0_50270_1_p.fa	Staphylococcus aureus	NA	Staphylococcus aureus	Staphylococcus	Staphylococcaceae	Bacillales	Bacilli	Firmicutes	Bacteria	47598	48575	VFG001276(gb|NP_646195)	Toxin
S.aureus_SRR5202254_0_50270_1_p.fa	Staphylococcus aureus	NA	Staphylococcus aureus	Staphylococcus	Staphylococcaceae	Bacillales	Bacilli	Firmicutes	Bacteria	47598	48575	VFG001276(gb|NP_646195)	Toxin
S.aureus_SRR5202255_0_50270_1_p.fa	Staphylococcus aureus	NA	Staphylococcus aureus	Staphylococcus	Staphylococcaceae	Bacillales	Bacilli	Firmicutes	Bacteria	47598	48575	VFG001276(gb|NP_646195)	Toxin
S.aureus_SRR5202256_0_50270_1_p.fa	Staphylococcus aureus	NA	Staphylococcus aureus	Staphylococcus	Staphylococcaceae	Bacillales	Bacilli	Firmicutes	Bacteria	2796	1819	VFG001276(gb|NP_646195)	Toxin
S.aureus_SRR5202257_0_50270_1_p.fa	Staphylococcus aureus	NA	Staphylococcus aureus	Staphylococcus	Staphylococcaceae	Bacillales	Bacilli	Firmicutes	Bacteria	2796	1819	VFG001276(gb|NP_646195)	Toxin
S.aureus_SRR5202258_0_50270_1_p.fa	Staphylococcus aureus	NA	Staphylococcus aureus	Staphylococcus	Staphylococcaceae	Bacillales	Bacilli	Firmicutes	Bacteria	47598	48575	VFG001276(gb|NP_646195)	Toxin
S.aureus_SRR5202259_0_50270_1_p.fa	Staphylococcus aureus	NA	Staphylococcus aureus	Staphylococcus	Staphylococcaceae	Bacillales	Bacilli	Firmicutes	Bacteria	47598	48575	VFG001276(gb|NP_646195)	Toxin
S.aureus_SRR5202260_0_50270_1_p.fa	Staphylococcus aureus	NA	Staphylococcus aureus	Staphylococcus	Staphylococcaceae	Bacillales	Bacilli	Firmicutes	Bacteria	47598	48575	VFG001276(gb|NP_646195)	Toxin
S.aureus_SRR5202261_0_50270_1_p.fa	Staphylococcus aureus	NA	Staphylococcus aureus	Staphylococcus	Staphylococcaceae	Bacillales	Bacilli	Firmicutes	Bacteria	47598	48575	VFG001276(gb|NP_646195)	Toxin
S.aureus_SRR5202262_0_50270_1_p.fa	Staphylococcus aureus	NA	Staphylococcus aureus	Staphylococcus	Staphylococcaceae	Bacillales	Bacilli	Firmicutes	Bacteria	47598	48575	VFG001276(gb|NP_646195)	Toxin
S.aureus_SRR5202263_0_50270_1_p.fa	Staphylococcus aureus	NA	Staphylococcus aureus	Staphylococcus	Staphylococcaceae	Bacillales	Bacilli	Firmicutes	Bacteria	47598	48575	VFG001276(gb|NP_646195)	Toxin
S.aureus_SRR5202264_0_50271_1_p.fa	Staphylococcus aureus	NA	Staphylococcus aureus	Staphylococcus	Staphylococcaceae	Bacillales	Bacilli	Firmicutes	Bacteria	2796	1819	VFG001276(gb|NP_646195)	Toxin
S.aureus_SRR5202266_0_50272_1_p.fa	Staphylococcus aureus	NA	Staphylococcus aureus	Staphylococcus	Staphylococcaceae	Bacillales	Bacilli	Firmicutes	Bacteria	2796	1819	VFG001276(gb|NP_646195)	Toxin
S.aureus_SRR5202267_0_50270_1_p.fa	Staphylococcus aureus	NA	Staphylococcus aureus	Staphylococcus	Staphylococcaceae	Bacillales	Bacilli	Firmicutes	Bacteria	2796	1819	VFG001276(gb|NP_646195)	Toxin
S.aureus_SRR5202269_0_50270_1_p.fa	Staphylococcus aureus	NA	Staphylococcus aureus	Staphylococcus	Staphylococcaceae	Bacillales	Bacilli	Firmicutes	Bacteria	47598	48575	VFG001276(gb|NP_646195)	Toxin
S.aureus_SRR5202272_0_50270_1_p.fa	Staphylococcus aureus	NA	Staphylococcus aureus	Staphylococcus	Staphylococcaceae	Bacillales	Bacilli	Firmicutes	Bacteria	47598	48575	VFG001276(gb|NP_646195)	Toxin
S.aureus_SRR5244693_0_50272_1_p.fa	Staphylococcus aureus	NA	Staphylococcus aureus	Staphylococcus	Staphylococcaceae	Bacillales	Bacilli	Firmicutes	Bacteria	2629	1652	VFG001276(gb|NP_646195)	Toxin
S.aureus_SRR5244715_0_50270_1_p.fa	Staphylococcus aureus	NA	Staphylococcus aureus	Staphylococcus	Staphylococcaceae	Bacillales	Bacilli	Firmicutes	Bacteria	2796	1819	VFG001276(gb|NP_646195)	Toxin
S.aureus_SRR5244717_0_50270_1_p.fa	Staphylococcus aureus	NA	Staphylococcus aureus	Staphylococcus	Staphylococcaceae	Bacillales	Bacilli	Firmicutes	Bacteria	47598	48575	VFG001276(gb|NP_646195)	Toxin
S.aureus_SRR5244733_0_50095_1_p.fa	Staphylococcus aureus	NA	Staphylococcus aureus	Staphylococcus	Staphylococcaceae	Bacillales	Bacilli	Firmicutes	Bacteria	47423	48400	VFG001276(gb|NP_646195)	Toxin
S.aureus_SRR5244734_0_50271_1_p.fa	Staphylococcus aureus	NA	Staphylococcus aureus	Staphylococcus	Staphylococcaceae	Bacillales	Bacilli	Firmicutes	Bacteria	2796	1819	VFG001276(gb|NP_646195)	Toxin
S.aureus_SRR5244760_0_50271_1_p.fa	Staphylococcus aureus	NA	Staphylococcus aureus	Staphylococcus	Staphylococcaceae	Bacillales	Bacilli	Firmicutes	Bacteria	2796	1819	VFG001276(gb|NP_646195)	Toxin
S.aureus_SRR5244766_0_50270_1_p.fa	Staphylococcus aureus	NA	Staphylococcus aureus	Staphylococcus	Staphylococcaceae	Bacillales	Bacilli	Firmicutes	Bacteria	2796	1819	VFG001276(gb|NP_646195)	Toxin
S.aureus_SRR5244767_0_50270_1_p.fa	Staphylococcus aureus	NA	Staphylococcus aureus	Staphylococcus	Staphylococcaceae	Bacillales	Bacilli	Firmicutes	Bacteria	47598	48575	VFG001276(gb|NP_646195)	Toxin
S.aureus_SRR5244768_0_50270_1_p.fa	Staphylococcus aureus	NA	Staphylococcus aureus	Staphylococcus	Staphylococcaceae	Bacillales	Bacilli	Firmicutes	Bacteria	2796	1819	VFG001276(gb|NP_646195)	Toxin
S.aureus_SRR5244773_0_50270_1_p.fa	Staphylococcus aureus	NA	Staphylococcus aureus	Staphylococcus	Staphylococcaceae	Bacillales	Bacilli	Firmicutes	Bacteria	2796	1819	VFG001276(gb|NP_646195)	Toxin
S.aureus_SRR5244774_0_50270_1_p.fa	Staphylococcus aureus	NA	Staphylococcus aureus	Staphylococcus	Staphylococcaceae	Bacillales	Bacilli	Firmicutes	Bacteria	2796	1819	VFG001276(gb|NP_646195)	Toxin
S.aureus_SRR5244775_0_50270_1_p.fa	Staphylococcus aureus	NA	Staphylococcus aureus	Staphylococcus	Staphylococcaceae	Bacillales	Bacilli	Firmicutes	Bacteria	47598	48575	VFG001276(gb|NP_646195)	Toxin
S.aureus_SRR5244778_0_50282_1_p.fa	Staphylococcus aureus	NA	Staphylococcus aureus	Staphylococcus	Staphylococcaceae	Bacillales	Bacilli	Firmicutes	Bacteria	47610	48587	VFG001276(gb|NP_646195)	Toxin
S.aureus_SRR5244779_0_50141_1_p.fa	Staphylococcus aureus	NA	Staphylococcus aureus	Staphylococcus	Staphylococcaceae	Bacillales	Bacilli	Firmicutes	Bacteria	2666	1689	VFG001276(gb|NP_646195)	Toxin
S.aureus_SRR5244780_0_50272_1_p.fa	Staphylococcus aureus	NA	Staphylococcus aureus	Staphylococcus	Staphylococcaceae	Bacillales	Bacilli	Firmicutes	Bacteria	47600	48577	VFG001276(gb|NP_646195)	Toxin
S.aureus_SRR5244781_0_50272_1_p.fa	Staphylococcus aureus	NA	Staphylococcus aureus	Staphylococcus	Staphylococcaceae	Bacillales	Bacilli	Firmicutes	Bacteria	2796	1819	VFG001276(gb|NP_646195)	Toxin
S.aureus_SRR5244782_0_50272_1_p.fa	Staphylococcus aureus	NA	Staphylococcus aureus	Staphylococcus	Staphylococcaceae	Bacillales	Bacilli	Firmicutes	Bacteria	2797	1820	VFG001276(gb|NP_646195)	Toxin
S.aureus_SRR5244788_0_50270_1_p.fa	Staphylococcus aureus	NA	Staphylococcus aureus	Staphylococcus	Staphylococcaceae	Bacillales	Bacilli	Firmicutes	Bacteria	2796	1819	VFG001276(gb|NP_646195)	Toxin
S.aureus_SRR5244794_0_50269_1_p.fa	Staphylococcus aureus	NA	Staphylococcus aureus	Staphylococcus	Staphylococcaceae	Bacillales	Bacilli	Firmicutes	Bacteria	2796	1819	VFG001276(gb|NP_646195)	Toxin
S.aureus_SRR5244795_0_50270_1_p.fa	Staphylococcus aureus	NA	Staphylococcus aureus	Staphylococcus	Staphylococcaceae	Bacillales	Bacilli	Firmicutes	Bacteria	47598	48575	VFG001276(gb|NP_646195)	Toxin
S.aureus_SRR5244799_0_50270_1_p.fa	Staphylococcus aureus	NA	Staphylococcus aureus	Staphylococcus	Staphylococcaceae	Bacillales	Bacilli	Firmicutes	Bacteria	47598	48575	VFG001276(gb|NP_646195)	Toxin
S.aureus_SRR5244800_0_50270_1_p.fa	Staphylococcus aureus	NA	Staphylococcus aureus	Staphylococcus	Staphylococcaceae	Bacillales	Bacilli	Firmicutes	Bacteria	2796	1819	VFG001276(gb|NP_646195)	Toxin
S.aureus_SRR5244803_0_50269_1_p.fa	Staphylococcus aureus	NA	Staphylococcus aureus	Staphylococcus	Staphylococcaceae	Bacillales	Bacilli	Firmicutes	Bacteria	47598	48575	VFG001276(gb|NP_646195)	Toxin
S.aureus_SRR5244828_0_50270_1_p.fa	Staphylococcus aureus	NA	Staphylococcus aureus	Staphylococcus	Staphylococcaceae	Bacillales	Bacilli	Firmicutes	Bacteria	2796	1819	VFG001276(gb|NP_646195)	Toxin
S.aureus_SRR5244830_0_50270_1_p.fa	Staphylococcus aureus	NA	Staphylococcus aureus	Staphylococcus	Staphylococcaceae	Bacillales	Bacilli	Firmicutes	Bacteria	47598	48575	VFG001276(gb|NP_646195)	Toxin
S.aureus_SRR5244831_0_50270_1_p.fa	Staphylococcus aureus	NA	Staphylococcus aureus	Staphylococcus	Staphylococcaceae	Bacillales	Bacilli	Firmicutes	Bacteria	2796	1819	VFG001276(gb|NP_646195)	Toxin
S.aureus_SRR5244832_0_50270_1_p.fa	Staphylococcus aureus	NA	Staphylococcus aureus	Staphylococcus	Staphylococcaceae	Bacillales	Bacilli	Firmicutes	Bacteria	2796	1819	VFG001276(gb|NP_646195)	Toxin
S.aureus_SRR5244833_0_50270_1_p.fa	Staphylococcus aureus	NA	Staphylococcus aureus	Staphylococcus	Staphylococcaceae	Bacillales	Bacilli	Firmicutes	Bacteria	2796	1819	VFG001276(gb|NP_646195)	Toxin
S.aureus_SRR5244834_0_50270_1_p.fa	Staphylococcus aureus	NA	Staphylococcus aureus	Staphylococcus	Staphylococcaceae	Bacillales	Bacilli	Firmicutes	Bacteria	47598	48575	VFG001276(gb|NP_646195)	Toxin
S.aureus_SRR5244836_0_50269_1_p.fa	Staphylococcus aureus	NA	Staphylococcus aureus	Staphylococcus	Staphylococcaceae	Bacillales	Bacilli	Firmicutes	Bacteria	2796	1819	VFG001276(gb|NP_646195)	Toxin
S.aureus_SRR5244837_0_50270_1_p.fa	Staphylococcus aureus	NA	Staphylococcus aureus	Staphylococcus	Staphylococcaceae	Bacillales	Bacilli	Firmicutes	Bacteria	47598	48575	VFG001276(gb|NP_646195)	Toxin
S.aureus_SRR5244838_0_50269_1_p.fa	Staphylococcus aureus	NA	Staphylococcus aureus	Staphylococcus	Staphylococcaceae	Bacillales	Bacilli	Firmicutes	Bacteria	47597	48574	VFG001276(gb|NP_646195)	Toxin
S.aureus_SRR5244839_0_50270_1_p.fa	Staphylococcus aureus	NA	Staphylococcus aureus	Staphylococcus	Staphylococcaceae	Bacillales	Bacilli	Firmicutes	Bacteria	47598	48575	VFG001276(gb|NP_646195)	Toxin
S.aureus_SRR5244840_0_50270_1_p.fa	Staphylococcus aureus	NA	Staphylococcus aureus	Staphylococcus	Staphylococcaceae	Bacillales	Bacilli	Firmicutes	Bacteria	2796	1819	VFG001276(gb|NP_646195)	Toxin
S.aureus_SRR5244843_0_50270_1_p.fa	Staphylococcus aureus	NA	Staphylococcus aureus	Staphylococcus	Staphylococcaceae	Bacillales	Bacilli	Firmicutes	Bacteria	47598	48575	VFG001276(gb|NP_646195)	Toxin
S.aureus_SRR5244848_0_50270_1_p.fa	Staphylococcus aureus	NA	Staphylococcus aureus	Staphylococcus	Staphylococcaceae	Bacillales	Bacilli	Firmicutes	Bacteria	47598	48575	VFG001276(gb|NP_646195)	Toxin
S.aureus_SRR5244849_0_50270_1_p.fa	Staphylococcus aureus	NA	Staphylococcus aureus	Staphylococcus	Staphylococcaceae	Bacillales	Bacilli	Firmicutes	Bacteria	2796	1819	VFG001276(gb|NP_646195)	Toxin
S.aureus_SRR5244850_0_50270_1_p.fa	Staphylococcus aureus	NA	Staphylococcus aureus	Staphylococcus	Staphylococcaceae	Bacillales	Bacilli	Firmicutes	Bacteria	47598	48575	VFG001276(gb|NP_646195)	Toxin
S.aureus_SRR5244851_0_50257_1_p.fa	Staphylococcus aureus	NA	Staphylococcus aureus	Staphylococcus	Staphylococcaceae	Bacillales	Bacilli	Firmicutes	Bacteria	47585	48562	VFG001276(gb|NP_646195)	Toxin
S.aureus_SRR5244854_0_50271_1_p.fa	Staphylococcus aureus	NA	Staphylococcus aureus	Staphylococcus	Staphylococcaceae	Bacillales	Bacilli	Firmicutes	Bacteria	47599	48576	VFG001276(gb|NP_646195)	Toxin
S.aureus_SRR5244862_0_50270_1_p.fa	Staphylococcus aureus	NA	Staphylococcus aureus	Staphylococcus	Staphylococcaceae	Bacillales	Bacilli	Firmicutes	Bacteria	47598	48575	VFG001276(gb|NP_646195)	Toxin
S.aureus_SRR5244868_0_50270_1_p.fa	Staphylococcus aureus	NA	Staphylococcus aureus	Staphylococcus	Staphylococcaceae	Bacillales	Bacilli	Firmicutes	Bacteria	47598	48575	VFG001276(gb|NP_646195)	Toxin
S.aureus_SRR5244871_0_50270_1_p.fa	Staphylococcus aureus	NA	Staphylococcus aureus	Staphylococcus	Staphylococcaceae	Bacillales	Bacilli	Firmicutes	Bacteria	47598	48575	VFG001276(gb|NP_646195)	Toxin
S.aureus_SRR5244881_0_50267_1_p.fa	Staphylococcus aureus	NA	Staphylococcus aureus	Staphylococcus	Staphylococcaceae	Bacillales	Bacilli	Firmicutes	Bacteria	2796	1819	VFG001276(gb|NP_646195)	Toxin
S.aureus_SRR5244883_0_50270_1_p.fa	Staphylococcus aureus	NA	Staphylococcus aureus	Staphylococcus	Staphylococcaceae	Bacillales	Bacilli	Firmicutes	Bacteria	2796	1819	VFG001276(gb|NP_646195)	Toxin
S.aureus_SRR5244888_0_50270_1_p.fa	Staphylococcus aureus	NA	Staphylococcus aureus	Staphylococcus	Staphylococcaceae	Bacillales	Bacilli	Firmicutes	Bacteria	2796	1819	VFG001276(gb|NP_646195)	Toxin
S.aureus_SRR5244890_0_50270_1_p.fa	Staphylococcus aureus	NA	Staphylococcus aureus	Staphylococcus	Staphylococcaceae	Bacillales	Bacilli	Firmicutes	Bacteria	2796	1819	VFG001276(gb|NP_646195)	Toxin
S.aureus_SRR5244893_0_50270_1_p.fa	Staphylococcus aureus	NA	Staphylococcus aureus	Staphylococcus	Staphylococcaceae	Bacillales	Bacilli	Firmicutes	Bacteria	2796	1819	VFG001276(gb|NP_646195)	Toxin
S.aureus_SRR5244897_0_50270_1_p.fa	Staphylococcus aureus	NA	Staphylococcus aureus	Staphylococcus	Staphylococcaceae	Bacillales	Bacilli	Firmicutes	Bacteria	47598	48575	VFG001276(gb|NP_646195)	Toxin
S.aureus_SRR5244905_0_50270_1_p.fa	Staphylococcus aureus	NA	Staphylococcus aureus	Staphylococcus	Staphylococcaceae	Bacillales	Bacilli	Firmicutes	Bacteria	2871	1894	VFG001276(gb|NP_646195)	Toxin
S.aureus_SRR5244915_0_50270_1_p.fa	Staphylococcus aureus	NA	Staphylococcus aureus	Staphylococcus	Staphylococcaceae	Bacillales	Bacilli	Firmicutes	Bacteria	47598	48575	VFG001276(gb|NP_646195)	Toxin
S.aureus_SRR5244945_0_50270_1_p.fa	Staphylococcus aureus	NA	Staphylococcus aureus	Staphylococcus	Staphylococcaceae	Bacillales	Bacilli	Firmicutes	Bacteria	47598	48575	VFG001276(gb|NP_646195)	Toxin
S.aureus_SRR5244946_0_50270_1_p.fa	Staphylococcus aureus	NA	Staphylococcus aureus	Staphylococcus	Staphylococcaceae	Bacillales	Bacilli	Firmicutes	Bacteria	47598	48575	VFG001276(gb|NP_646195)	Toxin
S.aureus_SRR5244948_0_50270_1_p.fa	Staphylococcus aureus	NA	Staphylococcus aureus	Staphylococcus	Staphylococcaceae	Bacillales	Bacilli	Firmicutes	Bacteria	2796	1819	VFG001276(gb|NP_646195)	Toxin
S.aureus_SRR5244949_0_50270_1_p.fa	Staphylococcus aureus	NA	Staphylococcus aureus	Staphylococcus	Staphylococcaceae	Bacillales	Bacilli	Firmicutes	Bacteria	2796	1819	VFG001276(gb|NP_646195)	Toxin
S.aureus_SRR5244951_0_50271_1_p.fa	Staphylococcus aureus	NA	Staphylococcus aureus	Staphylococcus	Staphylococcaceae	Bacillales	Bacilli	Firmicutes	Bacteria	2796	1819	VFG001276(gb|NP_646195)	Toxin
S.aureus_SRR5244952_0_50270_1_p.fa	Staphylococcus aureus	NA	Staphylococcus aureus	Staphylococcus	Staphylococcaceae	Bacillales	Bacilli	Firmicutes	Bacteria	2796	1819	VFG001276(gb|NP_646195)	Toxin
S.aureus_SRR5244953_0_50270_1_p.fa	Staphylococcus aureus	NA	Staphylococcus aureus	Staphylococcus	Staphylococcaceae	Bacillales	Bacilli	Firmicutes	Bacteria	47598	48575	VFG001276(gb|NP_646195)	Toxin
S.aureus_SRR5244955_0_50270_1_p.fa	Staphylococcus aureus	NA	Staphylococcus aureus	Staphylococcus	Staphylococcaceae	Bacillales	Bacilli	Firmicutes	Bacteria	2796	1819	VFG001276(gb|NP_646195)	Toxin
S.aureus_SRR5244961_0_50271_1_p.fa	Staphylococcus aureus	NA	Staphylococcus aureus	Staphylococcus	Staphylococcaceae	Bacillales	Bacilli	Firmicutes	Bacteria	47599	48576	VFG001276(gb|NP_646195)	Toxin
S.aureus_SRR5249855_0_50232_1_p.fa	Staphylococcus aureus	NA	Staphylococcus aureus	Staphylococcus	Staphylococcaceae	Bacillales	Bacilli	Firmicutes	Bacteria	2938	1961	VFG001276(gb|NP_646195)	Toxin
S.aureus_SRR5249916_0_50232_1_p.fa	Staphylococcus aureus	NA	Staphylococcus aureus	Staphylococcus	Staphylococcaceae	Bacillales	Bacilli	Firmicutes	Bacteria	2938	1961	VFG001276(gb|NP_646195)	Toxin
S.aureus_SRR5250159_0_50232_1_p.fa	Staphylococcus aureus	NA	Staphylococcus aureus	Staphylococcus	Staphylococcaceae	Bacillales	Bacilli	Firmicutes	Bacteria	47384	48361	VFG001276(gb|NP_646195)	Toxin
S.aureus_SRR5250218_0_50232_1_p.fa	Staphylococcus aureus	NA	Staphylococcus aureus	Staphylococcus	Staphylococcaceae	Bacillales	Bacilli	Firmicutes	Bacteria	2938	1961	VFG001276(gb|NP_646195)	Toxin
S.aureus_SRR5250227_0_50232_1_p.fa	Staphylococcus aureus	NA	Staphylococcus aureus	Staphylococcus	Staphylococcaceae	Bacillales	Bacilli	Firmicutes	Bacteria	47384	48361	VFG001276(gb|NP_646195)	Toxin
S.aureus_SRR5250310_0_50231_1_p.fa	Staphylococcus aureus	NA	Staphylococcus aureus	Staphylococcus	Staphylococcaceae	Bacillales	Bacilli	Firmicutes	Bacteria	2938	1961	VFG001276(gb|NP_646195)	Toxin
S.aureus_SRR5250423_0_50232_1_p.fa	Staphylococcus aureus	NA	Staphylococcus aureus	Staphylococcus	Staphylococcaceae	Bacillales	Bacilli	Firmicutes	Bacteria	2938	1961	VFG001276(gb|NP_646195)	Toxin
S.aureus_SRR5250435_0_50232_1_p.fa	Staphylococcus aureus	NA	Staphylococcus aureus	Staphylococcus	Staphylococcaceae	Bacillales	Bacilli	Firmicutes	Bacteria	2938	1961	VFG001276(gb|NP_646195)	Toxin
S.aureus_SRR5250571_0_50232_1_p.fa	Staphylococcus aureus	NA	Staphylococcus aureus	Staphylococcus	Staphylococcaceae	Bacillales	Bacilli	Firmicutes	Bacteria	2938	1961	VFG001276(gb|NP_646195)	Toxin
S.aureus_SRR5250643_0_50231_1_p.fa	Staphylococcus aureus	NA	Staphylococcus aureus	Staphylococcus	Staphylococcaceae	Bacillales	Bacilli	Firmicutes	Bacteria	47383	48360	VFG001276(gb|NP_646195)	Toxin
S.aureus_SRR5486254_0_50270_1_p.fa	Staphylococcus aureus	NA	Staphylococcus aureus	Staphylococcus	Staphylococcaceae	Bacillales	Bacilli	Firmicutes	Bacteria	47598	48575	VFG001276(gb|NP_646195)	Toxin
S.aureus_SRR5486284_0_50269_1_p.fa	Staphylococcus aureus	NA	Staphylococcus aureus	Staphylococcus	Staphylococcaceae	Bacillales	Bacilli	Firmicutes	Bacteria	2796	1819	VFG001276(gb|NP_646195)	Toxin
S.aureus_SRR5486302_0_50270_1_p.fa	Staphylococcus aureus	NA	Staphylococcus aureus	Staphylococcus	Staphylococcaceae	Bacillales	Bacilli	Firmicutes	Bacteria	2796	1819	VFG001276(gb|NP_646195)	Toxin
S.aureus_SRR5486306_0_50270_1_p.fa	Staphylococcus aureus	NA	Staphylococcus aureus	Staphylococcus	Staphylococcaceae	Bacillales	Bacilli	Firmicutes	Bacteria	2796	1819	VFG001276(gb|NP_646195)	Toxin
S.aureus_SRR5486323_0_50256_1_p.fa	Staphylococcus aureus	NA	Staphylococcus aureus	Staphylococcus	Staphylococcaceae	Bacillales	Bacilli	Firmicutes	Bacteria	47584	48561	VFG001276(gb|NP_646195)	Toxin
S.aureus_SRR5486332_0_50270_1_p.fa	Staphylococcus aureus	NA	Staphylococcus aureus	Staphylococcus	Staphylococcaceae	Bacillales	Bacilli	Firmicutes	Bacteria	2796	1819	VFG001276(gb|NP_646195)	Toxin
S.aureus_SRR5486341_0_50258_1_p.fa	Staphylococcus aureus	NA	Staphylococcus aureus	Staphylococcus	Staphylococcaceae	Bacillales	Bacilli	Firmicutes	Bacteria	47598	48575	VFG001276(gb|NP_646195)	Toxin
S.aureus_SRR5486395_0_50270_1_p.fa	Staphylococcus aureus	NA	Staphylococcus aureus	Staphylococcus	Staphylococcaceae	Bacillales	Bacilli	Firmicutes	Bacteria	2796	1819	VFG001276(gb|NP_646195)	Toxin
S.aureus_SRR5714652_0_50233_1_p.fa	Staphylococcus aureus	NA	Staphylococcus aureus	Staphylococcus	Staphylococcaceae	Bacillales	Bacilli	Firmicutes	Bacteria	2938	1961	VFG001276(gb|NP_646195)	Toxin
S.aureus_SRR5714654_0_50233_1_p.fa	Staphylococcus aureus	NA	Staphylococcus aureus	Staphylococcus	Staphylococcaceae	Bacillales	Bacilli	Firmicutes	Bacteria	2938	1961	VFG001276(gb|NP_646195)	Toxin
S.aureus_SRR5822159_0_50255_1_p.fa	Staphylococcus aureus	NA	Staphylococcus aureus	Staphylococcus	Staphylococcaceae	Bacillales	Bacilli	Firmicutes	Bacteria	2796	1819	VFG001276(gb|NP_646195)	Toxin
S.aureus_SRR5926174_0_49129_1_p.fa	Staphylococcus aureus	NA	Staphylococcus aureus	Staphylococcus	Staphylococcaceae	Bacillales	Bacilli	Firmicutes	Bacteria	47209	48186	VFG001276(gb|NP_646195)	Toxin
S.aureus_SRR6053642_0_50233_1_p.fa	Staphylococcus aureus	NA	Staphylococcus aureus	Staphylococcus	Staphylococcaceae	Bacillales	Bacilli	Firmicutes	Bacteria	47385	48362	VFG001276(gb|NP_646195)	Toxin
S.aureus_SRR6053654_0_50234_1_p.fa	Staphylococcus aureus	NA	Staphylococcus aureus	Staphylococcus	Staphylococcaceae	Bacillales	Bacilli	Firmicutes	Bacteria	47386	48363	VFG001276(gb|NP_646195)	Toxin
S.aureus_SRR6118075_0_50270_1_p.fa	Staphylococcus aureus	NA	Staphylococcus aureus	Staphylococcus	Staphylococcaceae	Bacillales	Bacilli	Firmicutes	Bacteria	47598	48575	VFG001276(gb|NP_646195)	Toxin
S.aureus_SRR6118114_0_50270_1_p.fa	Staphylococcus aureus	NA	Staphylococcus aureus	Staphylococcus	Staphylococcaceae	Bacillales	Bacilli	Firmicutes	Bacteria	47598	48575	VFG001276(gb|NP_646195)	Toxin
S.aureus_SRR6332092_0_50234_1_p.fa	Staphylococcus aureus	NA	Staphylococcus aureus	Staphylococcus	Staphylococcaceae	Bacillales	Bacilli	Firmicutes	Bacteria	2938	1961	VFG001276(gb|NP_646195)	Toxin
S.aureus_SRR6332093_0_50234_1_p.fa	Staphylococcus aureus	NA	Staphylococcus aureus	Staphylococcus	Staphylococcaceae	Bacillales	Bacilli	Firmicutes	Bacteria	2938	1961	VFG001276(gb|NP_646195)	Toxin
S.aureus_SRR6332098_0_50244_1_p.fa	Staphylococcus aureus	NA	Staphylococcus aureus	Staphylococcus	Staphylococcaceae	Bacillales	Bacilli	Firmicutes	Bacteria	47396	48373	VFG001276(gb|NP_646195)	Toxin
S.aureus_SRR6332099_0_50234_1_p.fa	Staphylococcus aureus	NA	Staphylococcus aureus	Staphylococcus	Staphylococcaceae	Bacillales	Bacilli	Firmicutes	Bacteria	47386	48363	VFG001276(gb|NP_646195)	Toxin
S.aureus_SRR6332100_0_50234_1_p.fa	Staphylococcus aureus	NA	Staphylococcus aureus	Staphylococcus	Staphylococcaceae	Bacillales	Bacilli	Firmicutes	Bacteria	47386	48363	VFG001276(gb|NP_646195)	Toxin
S.aureus_SRR6332101_0_50234_1_p.fa	Staphylococcus aureus	NA	Staphylococcus aureus	Staphylococcus	Staphylococcaceae	Bacillales	Bacilli	Firmicutes	Bacteria	2938	1961	VFG001276(gb|NP_646195)	Toxin
S.aureus_SRR6332107_0_50233_1_p.fa	Staphylococcus aureus	NA	Staphylococcus aureus	Staphylococcus	Staphylococcaceae	Bacillales	Bacilli	Firmicutes	Bacteria	47385	48362	VFG001276(gb|NP_646195)	Toxin
S.aureus_SRR6332110_0_63531_1_p.fa	Staphylococcus aureus	NA	Staphylococcus aureus	Staphylococcus	Staphylococcaceae	Bacillales	Bacilli	Firmicutes	Bacteria	60683	61660	VFG001276(gb|NP_646195)	Toxin
S.aureus_SRR6332114_0_50234_1_p.fa	Staphylococcus aureus	NA	Staphylococcus aureus	Staphylococcus	Staphylococcaceae	Bacillales	Bacilli	Firmicutes	Bacteria	47386	48363	VFG001276(gb|NP_646195)	Toxin
S.aureus_SRR6332115_0_50234_1_p.fa	Staphylococcus aureus	NA	Staphylococcus aureus	Staphylococcus	Staphylococcaceae	Bacillales	Bacilli	Firmicutes	Bacteria	47386	48363	VFG001276(gb|NP_646195)	Toxin
S.aureus_SRR6332117_0_50234_1_p.fa	Staphylococcus aureus	NA	Staphylococcus aureus	Staphylococcus	Staphylococcaceae	Bacillales	Bacilli	Firmicutes	Bacteria	47386	48363	VFG001276(gb|NP_646195)	Toxin
S.aureus_SRR6332118_0_50224_1_p.fa	Staphylococcus aureus	NA	Staphylococcus aureus	Staphylococcus	Staphylococcaceae	Bacillales	Bacilli	Firmicutes	Bacteria	47376	48353	VFG001276(gb|NP_646195)	Toxin
S.aureus_SRR6332121_0_50243_1_p.fa	Staphylococcus aureus	NA	Staphylococcus aureus	Staphylococcus	Staphylococcaceae	Bacillales	Bacilli	Firmicutes	Bacteria	47395	48372	VFG001276(gb|NP_646195)	Toxin
S.aureus_SRR6332122_0_48073_1_p.fa	Staphylococcus aureus	NA	Staphylococcus aureus	Staphylococcus	Staphylococcaceae	Bacillales	Bacilli	Firmicutes	Bacteria	2689	1712	VFG001276(gb|NP_646195)	Toxin
S.aureus_SRR6332123_0_50234_1_p.fa	Staphylococcus aureus	NA	Staphylococcus aureus	Staphylococcus	Staphylococcaceae	Bacillales	Bacilli	Firmicutes	Bacteria	47626	48603	VFG001276(gb|NP_646195)	Toxin
S.aureus_SRR6332124_0_49271_1_p.fa	Staphylococcus aureus	NA	Staphylococcus aureus	Staphylococcus	Staphylococcaceae	Bacillales	Bacilli	Firmicutes	Bacteria	1726	749	VFG001276(gb|NP_646195)	Toxin
S.aureus_SRR6332130_1_50233_1_p.fa	Staphylococcus aureus	NA	Staphylococcus aureus	Staphylococcus	Staphylococcaceae	Bacillales	Bacilli	Firmicutes	Bacteria	47385	48362	VFG001276(gb|NP_646195)	Toxin
S.aureus_SRR6332134_0_50234_1_p.fa	Staphylococcus aureus	NA	Staphylococcus aureus	Staphylococcus	Staphylococcaceae	Bacillales	Bacilli	Firmicutes	Bacteria	2938	1961	VFG001276(gb|NP_646195)	Toxin
S.aureus_SRR6332136_0_50234_1_p.fa	Staphylococcus aureus	NA	Staphylococcus aureus	Staphylococcus	Staphylococcaceae	Bacillales	Bacilli	Firmicutes	Bacteria	2938	1961	VFG001276(gb|NP_646195)	Toxin
S.aureus_SRR6332137_0_50234_1_p.fa	Staphylococcus aureus	NA	Staphylococcus aureus	Staphylococcus	Staphylococcaceae	Bacillales	Bacilli	Firmicutes	Bacteria	2938	1961	VFG001276(gb|NP_646195)	Toxin
S.aureus_SRR6332151_0_50129_1_p.fa	Staphylococcus aureus	NA	Staphylococcus aureus	Staphylococcus	Staphylococcaceae	Bacillales	Bacilli	Firmicutes	Bacteria	2938	1961	VFG001276(gb|NP_646195)	Toxin
S.aureus_SRR6332153_0_50234_1_p.fa	Staphylococcus aureus	NA	Staphylococcus aureus	Staphylococcus	Staphylococcaceae	Bacillales	Bacilli	Firmicutes	Bacteria	47386	48363	VFG001276(gb|NP_646195)	Toxin
S.aureus_SRR6332164_0_50233_1_p.fa	Staphylococcus aureus	NA	Staphylococcus aureus	Staphylococcus	Staphylococcaceae	Bacillales	Bacilli	Firmicutes	Bacteria	47385	48362	VFG001276(gb|NP_646195)	Toxin
S.aureus_SRR6332167_0_50234_1_p.fa	Staphylococcus aureus	NA	Staphylococcus aureus	Staphylococcus	Staphylococcaceae	Bacillales	Bacilli	Firmicutes	Bacteria	47386	48363	VFG001276(gb|NP_646195)	Toxin
S.aureus_SRR6332171_0_50234_1_p.fa	Staphylococcus aureus	NA	Staphylococcus aureus	Staphylococcus	Staphylococcaceae	Bacillales	Bacilli	Firmicutes	Bacteria	2938	1961	VFG001276(gb|NP_646195)	Toxin
S.aureus_SRR6332177_0_50234_1_p.fa	Staphylococcus aureus	NA	Staphylococcus aureus	Staphylococcus	Staphylococcaceae	Bacillales	Bacilli	Firmicutes	Bacteria	2938	1961	VFG001276(gb|NP_646195)	Toxin
S.aureus_SRR6332178_0_50234_1_p.fa	Staphylococcus aureus	NA	Staphylococcus aureus	Staphylococcus	Staphylococcaceae	Bacillales	Bacilli	Firmicutes	Bacteria	47386	48363	VFG001276(gb|NP_646195)	Toxin
S.aureus_SRR6332180_0_50234_1_p.fa	Staphylococcus aureus	NA	Staphylococcus aureus	Staphylococcus	Staphylococcaceae	Bacillales	Bacilli	Firmicutes	Bacteria	47386	48363	VFG001276(gb|NP_646195)	Toxin
S.aureus_SRR6332181_0_50234_1_p.fa	Staphylococcus aureus	NA	Staphylococcus aureus	Staphylococcus	Staphylococcaceae	Bacillales	Bacilli	Firmicutes	Bacteria	2938	1961	VFG001276(gb|NP_646195)	Toxin
S.aureus_SRR6332184_0_50234_1_p.fa	Staphylococcus aureus	NA	Staphylococcus aureus	Staphylococcus	Staphylococcaceae	Bacillales	Bacilli	Firmicutes	Bacteria	47386	48363	VFG001276(gb|NP_646195)	Toxin
S.aureus_SRR6332189_0_50245_1_p.fa	Staphylococcus aureus	NA	Staphylococcus aureus	Staphylococcus	Staphylococcaceae	Bacillales	Bacilli	Firmicutes	Bacteria	2938	1961	VFG001276(gb|NP_646195)	Toxin
S.aureus_SRR6332190_1_50234_1_p.fa	Staphylococcus aureus	NA	Staphylococcus aureus	Staphylococcus	Staphylococcaceae	Bacillales	Bacilli	Firmicutes	Bacteria	47386	48363	VFG001276(gb|NP_646195)	Toxin
S.aureus_SRR6332192_0_50234_1_p.fa	Staphylococcus aureus	NA	Staphylococcus aureus	Staphylococcus	Staphylococcaceae	Bacillales	Bacilli	Firmicutes	Bacteria	2938	1961	VFG001276(gb|NP_646195)	Toxin
S.aureus_SRR6332195_0_50234_1_p.fa	Staphylococcus aureus	NA	Staphylococcus aureus	Staphylococcus	Staphylococcaceae	Bacillales	Bacilli	Firmicutes	Bacteria	47386	48363	VFG001276(gb|NP_646195)	Toxin
S.aureus_SRR6332197_0_50233_1_p.fa	Staphylococcus aureus	NA	Staphylococcus aureus	Staphylococcus	Staphylococcaceae	Bacillales	Bacilli	Firmicutes	Bacteria	47385	48362	VFG001276(gb|NP_646195)	Toxin
S.aureus_SRR6332199_0_50232_1_p.fa	Staphylococcus aureus	NA	Staphylococcus aureus	Staphylococcus	Staphylococcaceae	Bacillales	Bacilli	Firmicutes	Bacteria	47384	48361	VFG001276(gb|NP_646195)	Toxin
S.aureus_SRR647852_0_50272_1_p.fa	Staphylococcus aureus	NA	Staphylococcus aureus	Staphylococcus	Staphylococcaceae	Bacillales	Bacilli	Firmicutes	Bacteria	2729	1752	VFG001276(gb|NP_646195)	Toxin
S.aureus_SRR6484359_0_50270_1_p.fa	Staphylococcus aureus	NA	Staphylococcus aureus	Staphylococcus	Staphylococcaceae	Bacillales	Bacilli	Firmicutes	Bacteria	47598	48575	VFG001276(gb|NP_646195)	Toxin
S.aureus_SRR6484367_0_50269_1_p.fa	Staphylococcus aureus	NA	Staphylococcus aureus	Staphylococcus	Staphylococcaceae	Bacillales	Bacilli	Firmicutes	Bacteria	47597	48574	VFG001276(gb|NP_646195)	Toxin
S.aureus_SRR6484424_0_50270_1_p.fa	Staphylococcus aureus	NA	Staphylococcus aureus	Staphylococcus	Staphylococcaceae	Bacillales	Bacilli	Firmicutes	Bacteria	47598	48575	VFG001276(gb|NP_646195)	Toxin
S.aureus_SRR6491074_0_50270_1_p.fa	Staphylococcus aureus	NA	Staphylococcus aureus	Staphylococcus	Staphylococcaceae	Bacillales	Bacilli	Firmicutes	Bacteria	2796	1819	VFG001276(gb|NP_646195)	Toxin
S.aureus_SRR6491075_0_50270_1_p.fa	Staphylococcus aureus	NA	Staphylococcus aureus	Staphylococcus	Staphylococcaceae	Bacillales	Bacilli	Firmicutes	Bacteria	47598	48575	VFG001276(gb|NP_646195)	Toxin
S.aureus_SRR6491077_0_50270_1_p.fa	Staphylococcus aureus	NA	Staphylococcus aureus	Staphylococcus	Staphylococcaceae	Bacillales	Bacilli	Firmicutes	Bacteria	2796	1819	VFG001276(gb|NP_646195)	Toxin
S.aureus_SRR6491080_0_50269_1_p.fa	Staphylococcus aureus	NA	Staphylococcus aureus	Staphylococcus	Staphylococcaceae	Bacillales	Bacilli	Firmicutes	Bacteria	2796	1819	VFG001276(gb|NP_646195)	Toxin
S.aureus_SRR6491082_0_50269_1_p.fa	Staphylococcus aureus	NA	Staphylococcus aureus	Staphylococcus	Staphylococcaceae	Bacillales	Bacilli	Firmicutes	Bacteria	47597	48574	VFG001276(gb|NP_646195)	Toxin
S.aureus_SRR6491084_0_50270_1_p.fa	Staphylococcus aureus	NA	Staphylococcus aureus	Staphylococcus	Staphylococcaceae	Bacillales	Bacilli	Firmicutes	Bacteria	47598	48575	VFG001276(gb|NP_646195)	Toxin
S.aureus_SRR6491085_0_50273_1_p.fa	Staphylococcus aureus	NA	Staphylococcus aureus	Staphylococcus	Staphylococcaceae	Bacillales	Bacilli	Firmicutes	Bacteria	2796	1819	VFG001276(gb|NP_646195)	Toxin
S.aureus_SRR6491086_0_50270_1_p.fa	Staphylococcus aureus	NA	Staphylococcus aureus	Staphylococcus	Staphylococcaceae	Bacillales	Bacilli	Firmicutes	Bacteria	2871	1894	VFG001276(gb|NP_646195)	Toxin
S.aureus_SRR6491090_0_50270_1_p.fa	Staphylococcus aureus	NA	Staphylococcus aureus	Staphylococcus	Staphylococcaceae	Bacillales	Bacilli	Firmicutes	Bacteria	47598	48575	VFG001276(gb|NP_646195)	Toxin
S.aureus_SRR6491092_0_50270_1_p.fa	Staphylococcus aureus	NA	Staphylococcus aureus	Staphylococcus	Staphylococcaceae	Bacillales	Bacilli	Firmicutes	Bacteria	47598	48575	VFG001276(gb|NP_646195)	Toxin
S.aureus_SRR6491094_0_50270_1_p.fa	Staphylococcus aureus	NA	Staphylococcus aureus	Staphylococcus	Staphylococcaceae	Bacillales	Bacilli	Firmicutes	Bacteria	47598	48575	VFG001276(gb|NP_646195)	Toxin
S.aureus_SRR6491095_0_50270_1_p.fa	Staphylococcus aureus	NA	Staphylococcus aureus	Staphylococcus	Staphylococcaceae	Bacillales	Bacilli	Firmicutes	Bacteria	47598	48575	VFG001276(gb|NP_646195)	Toxin
S.aureus_SRR6491096_0_50270_1_p.fa	Staphylococcus aureus	NA	Staphylococcus aureus	Staphylococcus	Staphylococcaceae	Bacillales	Bacilli	Firmicutes	Bacteria	2796	1819	VFG001276(gb|NP_646195)	Toxin
S.aureus_SRR6491097_0_50270_1_p.fa	Staphylococcus aureus	NA	Staphylococcus aureus	Staphylococcus	Staphylococcaceae	Bacillales	Bacilli	Firmicutes	Bacteria	47598	48575	VFG001276(gb|NP_646195)	Toxin
S.aureus_SRR6491101_0_50269_1_p.fa	Staphylococcus aureus	NA	Staphylococcus aureus	Staphylococcus	Staphylococcaceae	Bacillales	Bacilli	Firmicutes	Bacteria	47597	48574	VFG001276(gb|NP_646195)	Toxin
S.aureus_SRR6491104_0_50270_1_p.fa	Staphylococcus aureus	NA	Staphylococcus aureus	Staphylococcus	Staphylococcaceae	Bacillales	Bacilli	Firmicutes	Bacteria	47598	48575	VFG001276(gb|NP_646195)	Toxin
S.aureus_SRR6491106_0_50270_1_p.fa	Staphylococcus aureus	NA	Staphylococcus aureus	Staphylococcus	Staphylococcaceae	Bacillales	Bacilli	Firmicutes	Bacteria	47598	48575	VFG001276(gb|NP_646195)	Toxin
S.aureus_SRR6491107_0_50270_1_p.fa	Staphylococcus aureus	NA	Staphylococcus aureus	Staphylococcus	Staphylococcaceae	Bacillales	Bacilli	Firmicutes	Bacteria	2796	1819	VFG001276(gb|NP_646195)	Toxin
S.aureus_SRR6675957_0_50271_1_p.fa	Staphylococcus aureus	NA	Staphylococcus aureus	Staphylococcus	Staphylococcaceae	Bacillales	Bacilli	Firmicutes	Bacteria	47599	48576	VFG001276(gb|NP_646195)	Toxin
S.aureus_SRR6675958_0_50271_1_p.fa	Staphylococcus aureus	NA	Staphylococcus aureus	Staphylococcus	Staphylococcaceae	Bacillales	Bacilli	Firmicutes	Bacteria	2796	1819	VFG001276(gb|NP_646195)	Toxin
S.aureus_SRR6675960_0_50271_1_p.fa	Staphylococcus aureus	NA	Staphylococcus aureus	Staphylococcus	Staphylococcaceae	Bacillales	Bacilli	Firmicutes	Bacteria	47599	48576	VFG001276(gb|NP_646195)	Toxin
S.aureus_SRR6675963_0_50225_1_p.fa	Staphylococcus aureus	NA	Staphylococcus aureus	Staphylococcus	Staphylococcaceae	Bacillales	Bacilli	Firmicutes	Bacteria	39350	40327	VFG001276(gb|NP_646195)	Toxin
S.aureus_SRR6675983_0_50271_1_p.fa	Staphylococcus aureus	NA	Staphylococcus aureus	Staphylococcus	Staphylococcaceae	Bacillales	Bacilli	Firmicutes	Bacteria	2961	1984	VFG001276(gb|NP_646195)	Toxin
S.aureus_SRR7031277_0_46308_1_p.fa	Staphylococcus aureus	NA	Staphylococcus aureus	Staphylococcus	Staphylococcaceae	Bacillales	Bacilli	Firmicutes	Bacteria	2620	1643	VFG001276(gb|NP_646195)	Toxin
S.aureus_SRR7031281_0_46307_1_p.fa	Staphylococcus aureus	NA	Staphylococcus aureus	Staphylococcus	Staphylococcaceae	Bacillales	Bacilli	Firmicutes	Bacteria	43738	44715	VFG001276(gb|NP_646195)	Toxin
S.aureus_SRR7348947_0_50270_1_p.fa	Staphylococcus aureus	NA	Staphylococcus aureus	Staphylococcus	Staphylococcaceae	Bacillales	Bacilli	Firmicutes	Bacteria	47598	48575	VFG001276(gb|NP_646195)	Toxin
S.aureus_SRR7706353_0_50270_1_p.fa	Staphylococcus aureus	NA	Staphylococcus aureus	Staphylococcus	Staphylococcaceae	Bacillales	Bacilli	Firmicutes	Bacteria	47598	48575	VFG001276(gb|NP_646195)	Toxin
S.aureus_SRR7706366_0_50270_1_p.fa	Staphylococcus aureus	NA	Staphylococcus aureus	Staphylococcus	Staphylococcaceae	Bacillales	Bacilli	Firmicutes	Bacteria	47598	48575	VFG001276(gb|NP_646195)	Toxin
S.aureus_SRR7706382_0_50269_1_p.fa	Staphylococcus aureus	NA	Staphylococcus aureus	Staphylococcus	Staphylococcaceae	Bacillales	Bacilli	Firmicutes	Bacteria	47597	48574	VFG001276(gb|NP_646195)	Toxin
S.aureus_SRR7706386_0_50270_1_p.fa	Staphylococcus aureus	NA	Staphylococcus aureus	Staphylococcus	Staphylococcaceae	Bacillales	Bacilli	Firmicutes	Bacteria	2796	1819	VFG001276(gb|NP_646195)	Toxin
S.aureus_SRR7706407_0_50271_1_p.fa	Staphylococcus aureus	NA	Staphylococcus aureus	Staphylococcus	Staphylococcaceae	Bacillales	Bacilli	Firmicutes	Bacteria	2796	1819	VFG001276(gb|NP_646195)	Toxin
S.aureus_SRR7706409_0_50270_1_p.fa	Staphylococcus aureus	NA	Staphylococcus aureus	Staphylococcus	Staphylococcaceae	Bacillales	Bacilli	Firmicutes	Bacteria	47598	48575	VFG001276(gb|NP_646195)	Toxin
S.aureus_SRR7748061_0_40515_1_p.fa	Staphylococcus aureus	NA	Staphylococcus aureus	Staphylococcus	Staphylococcaceae	Bacillales	Bacilli	Firmicutes	Bacteria	32878	31901	VFG001276(gb|NP_646195)	Toxin
S.aureus_SRR7839388_0_50270_1_p.fa	Staphylococcus aureus	NA	Staphylococcus aureus	Staphylococcus	Staphylococcaceae	Bacillales	Bacilli	Firmicutes	Bacteria	47598	48575	VFG001276(gb|NP_646195)	Toxin
S.aureus_SRR7839568_0_50271_1_p.fa	Staphylococcus aureus	NA	Staphylococcus aureus	Staphylococcus	Staphylococcaceae	Bacillales	Bacilli	Firmicutes	Bacteria	2796	1819	VFG001276(gb|NP_646195)	Toxin
S.aureus_SRR7839605_0_50270_1_p.fa	Staphylococcus aureus	NA	Staphylococcus aureus	Staphylococcus	Staphylococcaceae	Bacillales	Bacilli	Firmicutes	Bacteria	2796	1819	VFG001276(gb|NP_646195)	Toxin
S.aureus_SRR7839607_0_50269_1_p.fa	Staphylococcus aureus	NA	Staphylococcus aureus	Staphylococcus	Staphylococcaceae	Bacillales	Bacilli	Firmicutes	Bacteria	47597	48574	VFG001276(gb|NP_646195)	Toxin
S.aureus_SRR7839608_0_50270_1_p.fa	Staphylococcus aureus	NA	Staphylococcus aureus	Staphylococcus	Staphylococcaceae	Bacillales	Bacilli	Firmicutes	Bacteria	47598	48575	VFG001276(gb|NP_646195)	Toxin
S.aureus_SRR7839638_0_50270_1_p.fa	Staphylococcus aureus	NA	Staphylococcus aureus	Staphylococcus	Staphylococcaceae	Bacillales	Bacilli	Firmicutes	Bacteria	2796	1819	VFG001276(gb|NP_646195)	Toxin
S.aureus_SRR7839816_0_50242_1_p.fa	Staphylococcus aureus	NA	Staphylococcus aureus	Staphylococcus	Staphylococcaceae	Bacillales	Bacilli	Firmicutes	Bacteria	47570	48547	VFG001276(gb|NP_646195)	Toxin
S.aureus_SRR7840088_0_50270_1_p.fa	Staphylococcus aureus	NA	Staphylococcus aureus	Staphylococcus	Staphylococcaceae	Bacillales	Bacilli	Firmicutes	Bacteria	47598	48575	VFG001276(gb|NP_646195)	Toxin
S.aureus_SRR7840091_0_50270_1_p.fa	Staphylococcus aureus	NA	Staphylococcus aureus	Staphylococcus	Staphylococcaceae	Bacillales	Bacilli	Firmicutes	Bacteria	2796	1819	VFG001276(gb|NP_646195)	Toxin
S.aureus_SRR7983663_0_13045_1_p.fa	Staphylococcus aureus	NA	Staphylococcus aureus	Staphylococcus	Staphylococcaceae	Bacillales	Bacilli	Firmicutes	Bacteria	10501	11478	VFG001276(gb|NP_646195)	Toxin
S.aureus_SRR7983687_0_13045_1_p.fa	Staphylococcus aureus	NA	Staphylococcus aureus	Staphylococcus	Staphylococcaceae	Bacillales	Bacilli	Firmicutes	Bacteria	2672	1695	VFG001276(gb|NP_646195)	Toxin
S.aureus_SRR7983689_0_13045_1_p.fa	Staphylococcus aureus	NA	Staphylococcus aureus	Staphylococcus	Staphylococcaceae	Bacillales	Bacilli	Firmicutes	Bacteria	10501	11478	VFG001276(gb|NP_646195)	Toxin
S.aureus_SRR7983695_0_13045_1_p.fa	Staphylococcus aureus	NA	Staphylococcus aureus	Staphylococcus	Staphylococcaceae	Bacillales	Bacilli	Firmicutes	Bacteria	2672	1695	VFG001276(gb|NP_646195)	Toxin
S.aureus_DRR153320_0_50269_1_p.fa	Staphylococcus aureus	NA	Staphylococcus aureus	Staphylococcus	Staphylococcaceae	Bacillales	Bacilli	Firmicutes	Bacteria	3736	2798	VFG001277(gb|NP_646196)	Toxin
S.aureus_DRR171218_0_50014_1_p.fa	Staphylococcus aureus	NA	Staphylococcus aureus	Staphylococcus	Staphylococcaceae	Bacillales	Bacilli	Firmicutes	Bacteria	3878	2940	VFG001277(gb|NP_646196)	Toxin
S.aureus_DRR171219_0_50014_1_p.fa	Staphylococcus aureus	NA	Staphylococcus aureus	Staphylococcus	Staphylococcaceae	Bacillales	Bacilli	Firmicutes	Bacteria	46226	47164	VFG001277(gb|NP_646196)	Toxin
S.aureus_DRR171220_0_50014_1_p.fa	Staphylococcus aureus	NA	Staphylococcus aureus	Staphylococcus	Staphylococcaceae	Bacillales	Bacilli	Firmicutes	Bacteria	3878	2940	VFG001277(gb|NP_646196)	Toxin
S.aureus_DRR171221_0_50014_1_p.fa	Staphylococcus aureus	NA	Staphylococcus aureus	Staphylococcus	Staphylococcaceae	Bacillales	Bacilli	Firmicutes	Bacteria	46226	47164	VFG001277(gb|NP_646196)	Toxin
S.aureus_DRR171222_0_50014_1_p.fa	Staphylococcus aureus	NA	Staphylococcus aureus	Staphylococcus	Staphylococcaceae	Bacillales	Bacilli	Firmicutes	Bacteria	3878	2940	VFG001277(gb|NP_646196)	Toxin
S.aureus_DRR171223_0_50014_1_p.fa	Staphylococcus aureus	NA	Staphylococcus aureus	Staphylococcus	Staphylococcaceae	Bacillales	Bacilli	Firmicutes	Bacteria	46226	47164	VFG001277(gb|NP_646196)	Toxin
S.aureus_DRR171241_0_50014_1_p.fa	Staphylococcus aureus	NA	Staphylococcus aureus	Staphylococcus	Staphylococcaceae	Bacillales	Bacilli	Firmicutes	Bacteria	3878	2940	VFG001277(gb|NP_646196)	Toxin
S.aureus_ERR1040960_0_50271_1_p.fa	Staphylococcus aureus	NA	Staphylococcus aureus	Staphylococcus	Staphylococcaceae	Bacillales	Bacilli	Firmicutes	Bacteria	46448	47386	VFG001277(gb|NP_646196)	Toxin
S.aureus_ERR1041046_0_48556_1_p.fa	Staphylococcus aureus	NA	Staphylococcus aureus	Staphylococcus	Staphylococcaceae	Bacillales	Bacilli	Firmicutes	Bacteria	45971	46909	VFG001277(gb|NP_646196)	Toxin
S.aureus_ERR1143437_0_50675_1_p.fa	Staphylococcus aureus	NA	Staphylococcus aureus	Staphylococcus	Staphylococcaceae	Bacillales	Bacilli	Firmicutes	Bacteria	3679	2741	VFG001277(gb|NP_646196)	Toxin
S.aureus_ERR1143447_0_46110_1_p.fa	Staphylococcus aureus	NA	Staphylococcus aureus	Staphylococcus	Staphylococcaceae	Bacillales	Bacilli	Firmicutes	Bacteria	2176	1238	VFG001277(gb|NP_646196)	Toxin
S.aureus_ERR1143450_0_53961_1_p.fa	Staphylococcus aureus	NA	Staphylococcus aureus	Staphylococcus	Staphylococcaceae	Bacillales	Bacilli	Firmicutes	Bacteria	3679	2741	VFG001277(gb|NP_646196)	Toxin
S.aureus_ERR1143451_0_50674_1_p.fa	Staphylococcus aureus	NA	Staphylococcus aureus	Staphylococcus	Staphylococcaceae	Bacillales	Bacilli	Firmicutes	Bacteria	3521	2583	VFG001277(gb|NP_646196)	Toxin
S.aureus_ERR1143467_0_50270_1_p.fa	Staphylococcus aureus	NA	Staphylococcus aureus	Staphylococcus	Staphylococcaceae	Bacillales	Bacilli	Firmicutes	Bacteria	46658	47596	VFG001277(gb|NP_646196)	Toxin
S.aureus_ERR1143469_0_46551_1_p.fa	Staphylococcus aureus	NA	Staphylococcus aureus	Staphylococcus	Staphylococcaceae	Bacillales	Bacilli	Firmicutes	Bacteria	44405	45343	VFG001277(gb|NP_646196)	Toxin
S.aureus_ERR1143478_0_50269_1_p.fa	Staphylococcus aureus	NA	Staphylococcus aureus	Staphylococcus	Staphylococcaceae	Bacillales	Bacilli	Firmicutes	Bacteria	3736	2798	VFG001277(gb|NP_646196)	Toxin
S.aureus_ERR1143479_0_51093_1_p.fa	Staphylococcus aureus	NA	Staphylococcus aureus	Staphylococcus	Staphylococcaceae	Bacillales	Bacilli	Firmicutes	Bacteria	3878	2940	VFG001277(gb|NP_646196)	Toxin
S.aureus_ERR1195835_0_50271_1_p.fa	Staphylococcus aureus	NA	Staphylococcus aureus	Staphylococcus	Staphylococcaceae	Bacillales	Bacilli	Firmicutes	Bacteria	46659	47597	VFG001277(gb|NP_646196)	Toxin
S.aureus_ERR1195922_0_50270_1_p.fa	Staphylococcus aureus	NA	Staphylococcus aureus	Staphylococcus	Staphylococcaceae	Bacillales	Bacilli	Firmicutes	Bacteria	46658	47596	VFG001277(gb|NP_646196)	Toxin
S.aureus_ERR1197184_0_50219_1_p.fa	Staphylococcus aureus	NA	Staphylococcus aureus	Staphylococcus	Staphylococcaceae	Bacillales	Bacilli	Firmicutes	Bacteria	46431	47369	VFG001277(gb|NP_646196)	Toxin
S.aureus_ERR1197190_0_50270_1_p.fa	Staphylococcus aureus	NA	Staphylococcus aureus	Staphylococcus	Staphylococcaceae	Bacillales	Bacilli	Firmicutes	Bacteria	46658	47596	VFG001277(gb|NP_646196)	Toxin
S.aureus_ERR1197492_0_50271_1_p.fa	Staphylococcus aureus	NA	Staphylococcus aureus	Staphylococcus	Staphylococcaceae	Bacillales	Bacilli	Firmicutes	Bacteria	46659	47597	VFG001277(gb|NP_646196)	Toxin
S.aureus_ERR1201315_0_49271_1_p.fa	Staphylococcus aureus	NA	Staphylococcus aureus	Staphylococcus	Staphylococcaceae	Bacillales	Bacilli	Firmicutes	Bacteria	46749	47687	VFG001277(gb|NP_646196)	Toxin
S.aureus_ERR1201316_0_50234_1_p.fa	Staphylococcus aureus	NA	Staphylococcus aureus	Staphylococcus	Staphylococcaceae	Bacillales	Bacilli	Firmicutes	Bacteria	46446	47384	VFG001277(gb|NP_646196)	Toxin
S.aureus_ERR1535343_0_50271_1_p.fa	Staphylococcus aureus	NA	Staphylococcus aureus	Staphylococcus	Staphylococcaceae	Bacillales	Bacilli	Firmicutes	Bacteria	46659	47597	VFG001277(gb|NP_646196)	Toxin
S.aureus_ERR1535344_0_50264_1_p.fa	Staphylococcus aureus	NA	Staphylococcus aureus	Staphylococcus	Staphylococcaceae	Bacillales	Bacilli	Firmicutes	Bacteria	3736	2798	VFG001277(gb|NP_646196)	Toxin
S.aureus_ERR1535345_0_50270_1_p.fa	Staphylococcus aureus	NA	Staphylococcus aureus	Staphylococcus	Staphylococcaceae	Bacillales	Bacilli	Firmicutes	Bacteria	46658	47596	VFG001277(gb|NP_646196)	Toxin
S.aureus_ERR1535346_0_50269_1_p.fa	Staphylococcus aureus	NA	Staphylococcus aureus	Staphylococcus	Staphylococcaceae	Bacillales	Bacilli	Firmicutes	Bacteria	3735	2797	VFG001277(gb|NP_646196)	Toxin
S.aureus_ERR1535347_0_50270_1_p.fa	Staphylococcus aureus	NA	Staphylococcus aureus	Staphylococcus	Staphylococcaceae	Bacillales	Bacilli	Firmicutes	Bacteria	3736	2798	VFG001277(gb|NP_646196)	Toxin
S.aureus_ERR1535350_0_50269_1_p.fa	Staphylococcus aureus	NA	Staphylococcus aureus	Staphylococcus	Staphylococcaceae	Bacillales	Bacilli	Firmicutes	Bacteria	3736	2798	VFG001277(gb|NP_646196)	Toxin
S.aureus_ERR1535351_0_50270_1_p.fa	Staphylococcus aureus	NA	Staphylococcus aureus	Staphylococcus	Staphylococcaceae	Bacillales	Bacilli	Firmicutes	Bacteria	46658	47596	VFG001277(gb|NP_646196)	Toxin
S.aureus_ERR1535358_0_50270_1_p.fa	Staphylococcus aureus	NA	Staphylococcus aureus	Staphylococcus	Staphylococcaceae	Bacillales	Bacilli	Firmicutes	Bacteria	3736	2798	VFG001277(gb|NP_646196)	Toxin
S.aureus_ERR1535378_0_50270_1_p.fa	Staphylococcus aureus	NA	Staphylococcus aureus	Staphylococcus	Staphylococcaceae	Bacillales	Bacilli	Firmicutes	Bacteria	46658	47596	VFG001277(gb|NP_646196)	Toxin
S.aureus_ERR1535383_0_50270_1_p.fa	Staphylococcus aureus	NA	Staphylococcus aureus	Staphylococcus	Staphylococcaceae	Bacillales	Bacilli	Firmicutes	Bacteria	3736	2798	VFG001277(gb|NP_646196)	Toxin
S.aureus_ERR1535384_0_50270_1_p.fa	Staphylococcus aureus	NA	Staphylococcus aureus	Staphylococcus	Staphylococcaceae	Bacillales	Bacilli	Firmicutes	Bacteria	3736	2798	VFG001277(gb|NP_646196)	Toxin
S.aureus_ERR1535385_0_50269_1_p.fa	Staphylococcus aureus	NA	Staphylococcus aureus	Staphylococcus	Staphylococcaceae	Bacillales	Bacilli	Firmicutes	Bacteria	3736	2798	VFG001277(gb|NP_646196)	Toxin
S.aureus_ERR1535393_0_50270_1_p.fa	Staphylococcus aureus	NA	Staphylococcus aureus	Staphylococcus	Staphylococcaceae	Bacillales	Bacilli	Firmicutes	Bacteria	46658	47596	VFG001277(gb|NP_646196)	Toxin
S.aureus_ERR1589243_0_50268_1_p.fa	Staphylococcus aureus	NA	Staphylococcus aureus	Staphylococcus	Staphylococcaceae	Bacillales	Bacilli	Firmicutes	Bacteria	3691	2753	VFG001277(gb|NP_646196)	Toxin
S.aureus_ERR1591784_0_49837_1_p.fa	Staphylococcus aureus	NA	Staphylococcus aureus	Staphylococcus	Staphylococcaceae	Bacillales	Bacilli	Firmicutes	Bacteria	2176	1238	VFG001277(gb|NP_646196)	Toxin
S.aureus_ERR1592159_0_53961_1_p.fa	Staphylococcus aureus	NA	Staphylococcus aureus	Staphylococcus	Staphylococcaceae	Bacillales	Bacilli	Firmicutes	Bacteria	50461	51399	VFG001277(gb|NP_646196)	Toxin
S.aureus_ERR1592165_0_49786_1_p.fa	Staphylococcus aureus	NA	Staphylococcus aureus	Staphylococcus	Staphylococcaceae	Bacillales	Bacilli	Firmicutes	Bacteria	47640	48578	VFG001277(gb|NP_646196)	Toxin
S.aureus_ERR1592186_0_52998_1_p.fa	Staphylococcus aureus	NA	Staphylococcus aureus	Staphylococcus	Staphylococcaceae	Bacillales	Bacilli	Firmicutes	Bacteria	2625	1687	VFG001277(gb|NP_646196)	Toxin
S.aureus_ERR1592191_0_50674_1_p.fa	Staphylococcus aureus	NA	Staphylococcus aureus	Staphylococcus	Staphylococcaceae	Bacillales	Bacilli	Firmicutes	Bacteria	4067	3129	VFG001277(gb|NP_646196)	Toxin
S.aureus_ERR1592218_0_53961_1_p.fa	Staphylococcus aureus	NA	Staphylococcus aureus	Staphylococcus	Staphylococcaceae	Bacillales	Bacilli	Firmicutes	Bacteria	3521	2583	VFG001277(gb|NP_646196)	Toxin
S.aureus_ERR1592222_0_49837_1_p.fa	Staphylococcus aureus	NA	Staphylococcus aureus	Staphylococcus	Staphylococcaceae	Bacillales	Bacilli	Firmicutes	Bacteria	2176	1238	VFG001277(gb|NP_646196)	Toxin
S.aureus_ERR1592243_0_53961_1_p.fa	Staphylococcus aureus	NA	Staphylococcus aureus	Staphylococcus	Staphylococcaceae	Bacillales	Bacilli	Firmicutes	Bacteria	3629	2691	VFG001277(gb|NP_646196)	Toxin
S.aureus_ERR1592272_0_50233_1_p.fa	Staphylococcus aureus	NA	Staphylococcus aureus	Staphylococcus	Staphylococcaceae	Bacillales	Bacilli	Firmicutes	Bacteria	3878	2940	VFG001277(gb|NP_646196)	Toxin
S.aureus_ERR1592298_0_50213_1_p.fa	Staphylococcus aureus	NA	Staphylococcus aureus	Staphylococcus	Staphylococcaceae	Bacillales	Bacilli	Firmicutes	Bacteria	3878	2940	VFG001277(gb|NP_646196)	Toxin
S.aureus_ERR1596769_0_50271_1_p.fa	Staphylococcus aureus	NA	Staphylococcus aureus	Staphylococcus	Staphylococcaceae	Bacillales	Bacilli	Firmicutes	Bacteria	46659	47597	VFG001277(gb|NP_646196)	Toxin
S.aureus_ERR1596770_0_50271_1_p.fa	Staphylococcus aureus	NA	Staphylococcus aureus	Staphylococcus	Staphylococcaceae	Bacillales	Bacilli	Firmicutes	Bacteria	3736	2798	VFG001277(gb|NP_646196)	Toxin
S.aureus_ERR1597906_0_50271_1_p.fa	Staphylococcus aureus	NA	Staphylococcus aureus	Staphylococcus	Staphylococcaceae	Bacillales	Bacilli	Firmicutes	Bacteria	46659	47597	VFG001277(gb|NP_646196)	Toxin
S.aureus_ERR1633559_0_50270_1_p.fa	Staphylococcus aureus	NA	Staphylococcus aureus	Staphylococcus	Staphylococcaceae	Bacillales	Bacilli	Firmicutes	Bacteria	3901	2963	VFG001277(gb|NP_646196)	Toxin
S.aureus_ERR1633563_0_50270_1_p.fa	Staphylococcus aureus	NA	Staphylococcus aureus	Staphylococcus	Staphylococcaceae	Bacillales	Bacilli	Firmicutes	Bacteria	3568	2630	VFG001277(gb|NP_646196)	Toxin
S.aureus_ERR1633567_0_50270_1_p.fa	Staphylococcus aureus	NA	Staphylococcus aureus	Staphylococcus	Staphylococcaceae	Bacillales	Bacilli	Firmicutes	Bacteria	3568	2630	VFG001277(gb|NP_646196)	Toxin
S.aureus_ERR1633571_0_50270_1_p.fa	Staphylococcus aureus	NA	Staphylococcus aureus	Staphylococcus	Staphylococcaceae	Bacillales	Bacilli	Firmicutes	Bacteria	3568	2630	VFG001277(gb|NP_646196)	Toxin
S.aureus_ERR1633577_0_50270_1_p.fa	Staphylococcus aureus	NA	Staphylococcus aureus	Staphylococcus	Staphylococcaceae	Bacillales	Bacilli	Firmicutes	Bacteria	46738	47676	VFG001277(gb|NP_646196)	Toxin
S.aureus_ERR1712339_0_50270_1_p.fa	Staphylococcus aureus	NA	Staphylococcus aureus	Staphylococcus	Staphylococcaceae	Bacillales	Bacilli	Firmicutes	Bacteria	3736	2798	VFG001277(gb|NP_646196)	Toxin
S.aureus_ERR1712343_0_50270_1_p.fa	Staphylococcus aureus	NA	Staphylococcus aureus	Staphylococcus	Staphylococcaceae	Bacillales	Bacilli	Firmicutes	Bacteria	3736	2798	VFG001277(gb|NP_646196)	Toxin
S.aureus_ERR1753504_0_50268_1_p.fa	Staphylococcus aureus	NA	Staphylococcus aureus	Staphylococcus	Staphylococcaceae	Bacillales	Bacilli	Firmicutes	Bacteria	46655	47593	VFG001277(gb|NP_646196)	Toxin
S.aureus_ERR1794904_0_50675_1_p.fa	Staphylococcus aureus	NA	Staphylococcus aureus	Staphylococcus	Staphylococcaceae	Bacillales	Bacilli	Firmicutes	Bacteria	46685	47623	VFG001277(gb|NP_646196)	Toxin
S.aureus_ERR1794905_1_50675_1_p.fa	Staphylococcus aureus	NA	Staphylococcus aureus	Staphylococcus	Staphylococcaceae	Bacillales	Bacilli	Firmicutes	Bacteria	46685	47623	VFG001277(gb|NP_646196)	Toxin
S.aureus_ERR1794907_0_53961_1_p.fa	Staphylococcus aureus	NA	Staphylococcus aureus	Staphylococcus	Staphylococcaceae	Bacillales	Bacilli	Firmicutes	Bacteria	3629	2691	VFG001277(gb|NP_646196)	Toxin
S.aureus_ERR1794911_0_51533_1_p.fa	Staphylococcus aureus	NA	Staphylococcus aureus	Staphylococcus	Staphylococcaceae	Bacillales	Bacilli	Firmicutes	Bacteria	3878	2940	VFG001277(gb|NP_646196)	Toxin
S.aureus_ERR182508_0_49272_1_p.fa	Staphylococcus aureus	NA	Staphylococcus aureus	Staphylococcus	Staphylococcaceae	Bacillales	Bacilli	Firmicutes	Bacteria	2641	1703	VFG001277(gb|NP_646196)	Toxin
S.aureus_ERR182529_0_49272_1_p.fa	Staphylococcus aureus	NA	Staphylococcus aureus	Staphylococcus	Staphylococcaceae	Bacillales	Bacilli	Firmicutes	Bacteria	46687	47625	VFG001277(gb|NP_646196)	Toxin
S.aureus_ERR192246_0_50651_1_p.fa	Staphylococcus aureus	NA	Staphylococcus aureus	Staphylococcus	Staphylococcaceae	Bacillales	Bacilli	Firmicutes	Bacteria	46745	47683	VFG001277(gb|NP_646196)	Toxin
S.aureus_ERR1945775_0_50232_1_p.fa	Staphylococcus aureus	NA	Staphylococcus aureus	Staphylococcus	Staphylococcaceae	Bacillales	Bacilli	Firmicutes	Bacteria	3878	2940	VFG001277(gb|NP_646196)	Toxin
S.aureus_ERR2112474_0_50272_1_p.fa	Staphylococcus aureus	NA	Staphylococcus aureus	Staphylococcus	Staphylococcaceae	Bacillales	Bacilli	Firmicutes	Bacteria	46740	47678	VFG001277(gb|NP_646196)	Toxin
S.aureus_ERR2137016_0_49272_1_p.fa	Staphylococcus aureus	NA	Staphylococcus aureus	Staphylococcus	Staphylococcaceae	Bacillales	Bacilli	Firmicutes	Bacteria	2741	1803	VFG001277(gb|NP_646196)	Toxin
S.aureus_ERR2137017_0_49272_1_p.fa	Staphylococcus aureus	NA	Staphylococcus aureus	Staphylococcus	Staphylococcaceae	Bacillales	Bacilli	Firmicutes	Bacteria	2741	1803	VFG001277(gb|NP_646196)	Toxin
S.aureus_ERR2232619_0_50220_1_p.fa	Staphylococcus aureus	NA	Staphylococcus aureus	Staphylococcus	Staphylococcaceae	Bacillales	Bacilli	Firmicutes	Bacteria	46432	47370	VFG001277(gb|NP_646196)	Toxin
S.aureus_ERR2232621_0_50220_1_p.fa	Staphylococcus aureus	NA	Staphylococcus aureus	Staphylococcus	Staphylococcaceae	Bacillales	Bacilli	Firmicutes	Bacteria	46432	47370	VFG001277(gb|NP_646196)	Toxin
S.aureus_ERR2232670_0_49257_1_p.fa	Staphylococcus aureus	NA	Staphylococcus aureus	Staphylococcus	Staphylococcaceae	Bacillales	Bacilli	Firmicutes	Bacteria	2625	1687	VFG001277(gb|NP_646196)	Toxin
S.aureus_ERR2506121_0_50675_1_p.fa	Staphylococcus aureus	NA	Staphylococcus aureus	Staphylococcus	Staphylococcaceae	Bacillales	Bacilli	Firmicutes	Bacteria	46663	47601	VFG001277(gb|NP_646196)	Toxin
S.aureus_ERR2506127_0_50675_1_p.fa	Staphylococcus aureus	NA	Staphylococcus aureus	Staphylococcus	Staphylococcaceae	Bacillales	Bacilli	Firmicutes	Bacteria	4068	3130	VFG001277(gb|NP_646196)	Toxin
S.aureus_ERR2506128_0_50675_1_p.fa	Staphylococcus aureus	NA	Staphylococcus aureus	Staphylococcus	Staphylococcaceae	Bacillales	Bacilli	Firmicutes	Bacteria	46663	47601	VFG001277(gb|NP_646196)	Toxin
S.aureus_ERR2506138_0_46551_1_p.fa	Staphylococcus aureus	NA	Staphylococcus aureus	Staphylococcus	Staphylococcaceae	Bacillales	Bacilli	Firmicutes	Bacteria	44405	45343	VFG001277(gb|NP_646196)	Toxin
S.aureus_ERR2506139_0_45953_1_p.fa	Staphylococcus aureus	NA	Staphylococcus aureus	Staphylococcus	Staphylococcaceae	Bacillales	Bacilli	Firmicutes	Bacteria	43807	44745	VFG001277(gb|NP_646196)	Toxin
S.aureus_ERR2506140_0_50675_1_p.fa	Staphylococcus aureus	NA	Staphylococcus aureus	Staphylococcus	Staphylococcaceae	Bacillales	Bacilli	Firmicutes	Bacteria	3521	2583	VFG001277(gb|NP_646196)	Toxin
S.aureus_ERR2506146_0_50666_1_p.fa	Staphylococcus aureus	NA	Staphylococcus aureus	Staphylococcus	Staphylococcaceae	Bacillales	Bacilli	Firmicutes	Bacteria	4068	3130	VFG001277(gb|NP_646196)	Toxin
S.aureus_ERR2506147_0_50675_1_p.fa	Staphylococcus aureus	NA	Staphylococcus aureus	Staphylococcus	Staphylococcaceae	Bacillales	Bacilli	Firmicutes	Bacteria	47124	48062	VFG001277(gb|NP_646196)	Toxin
S.aureus_ERR2506160_0_50675_1_p.fa	Staphylococcus aureus	NA	Staphylococcus aureus	Staphylococcus	Staphylococcaceae	Bacillales	Bacilli	Firmicutes	Bacteria	4068	3130	VFG001277(gb|NP_646196)	Toxin
S.aureus_ERR2506161_0_46551_1_p.fa	Staphylococcus aureus	NA	Staphylococcus aureus	Staphylococcus	Staphylococcaceae	Bacillales	Bacilli	Firmicutes	Bacteria	44405	45343	VFG001277(gb|NP_646196)	Toxin
S.aureus_ERR2506162_0_50675_1_p.fa	Staphylococcus aureus	NA	Staphylococcus aureus	Staphylococcus	Staphylococcaceae	Bacillales	Bacilli	Firmicutes	Bacteria	3607	2669	VFG001277(gb|NP_646196)	Toxin
S.aureus_ERR2506164_0_50675_1_p.fa	Staphylococcus aureus	NA	Staphylococcus aureus	Staphylococcus	Staphylococcaceae	Bacillales	Bacilli	Firmicutes	Bacteria	46663	47601	VFG001277(gb|NP_646196)	Toxin
S.aureus_ERR2506166_0_50675_1_p.fa	Staphylococcus aureus	NA	Staphylococcus aureus	Staphylococcus	Staphylococcaceae	Bacillales	Bacilli	Firmicutes	Bacteria	46663	47601	VFG001277(gb|NP_646196)	Toxin
S.aureus_ERR2506170_0_50675_1_p.fa	Staphylococcus aureus	NA	Staphylococcus aureus	Staphylococcus	Staphylococcaceae	Bacillales	Bacilli	Firmicutes	Bacteria	47124	48062	VFG001277(gb|NP_646196)	Toxin
S.aureus_ERR2506184_0_50233_1_p.fa	Staphylococcus aureus	NA	Staphylococcus aureus	Staphylococcus	Staphylococcaceae	Bacillales	Bacilli	Firmicutes	Bacteria	46445	47383	VFG001277(gb|NP_646196)	Toxin
S.aureus_ERR2506189_0_46551_1_p.fa	Staphylococcus aureus	NA	Staphylococcus aureus	Staphylococcus	Staphylococcaceae	Bacillales	Bacilli	Firmicutes	Bacteria	44405	45343	VFG001277(gb|NP_646196)	Toxin
S.aureus_ERR2506196_0_50233_1_p.fa	Staphylococcus aureus	NA	Staphylococcus aureus	Staphylococcus	Staphylococcaceae	Bacillales	Bacilli	Firmicutes	Bacteria	46445	47383	VFG001277(gb|NP_646196)	Toxin
S.aureus_ERR256892_0_50270_1_p.fa	Staphylococcus aureus	NA	Staphylococcus aureus	Staphylococcus	Staphylococcaceae	Bacillales	Bacilli	Firmicutes	Bacteria	46738	47676	VFG001277(gb|NP_646196)	Toxin
S.aureus_ERR2685206_0_50270_1_p.fa	Staphylococcus aureus	NA	Staphylococcus aureus	Staphylococcus	Staphylococcaceae	Bacillales	Bacilli	Firmicutes	Bacteria	46658	47596	VFG001277(gb|NP_646196)	Toxin
S.aureus_ERR2685207_0_50270_1_p.fa	Staphylococcus aureus	NA	Staphylococcus aureus	Staphylococcus	Staphylococcaceae	Bacillales	Bacilli	Firmicutes	Bacteria	46658	47596	VFG001277(gb|NP_646196)	Toxin
S.aureus_ERR2685208_0_50270_1_p.fa	Staphylococcus aureus	NA	Staphylococcus aureus	Staphylococcus	Staphylococcaceae	Bacillales	Bacilli	Firmicutes	Bacteria	3736	2798	VFG001277(gb|NP_646196)	Toxin
S.aureus_ERR2685210_0_50269_1_p.fa	Staphylococcus aureus	NA	Staphylococcus aureus	Staphylococcus	Staphylococcaceae	Bacillales	Bacilli	Firmicutes	Bacteria	3736	2798	VFG001277(gb|NP_646196)	Toxin
S.aureus_ERR2685213_0_50270_1_p.fa	Staphylococcus aureus	NA	Staphylococcus aureus	Staphylococcus	Staphylococcaceae	Bacillales	Bacilli	Firmicutes	Bacteria	46658	47596	VFG001277(gb|NP_646196)	Toxin
S.aureus_ERR2685215_0_50270_1_p.fa	Staphylococcus aureus	NA	Staphylococcus aureus	Staphylococcus	Staphylococcaceae	Bacillales	Bacilli	Firmicutes	Bacteria	3736	2798	VFG001277(gb|NP_646196)	Toxin
S.aureus_ERR2685216_0_50270_1_p.fa	Staphylococcus aureus	NA	Staphylococcus aureus	Staphylococcus	Staphylococcaceae	Bacillales	Bacilli	Firmicutes	Bacteria	46658	47596	VFG001277(gb|NP_646196)	Toxin
S.aureus_ERR2685217_0_50270_1_p.fa	Staphylococcus aureus	NA	Staphylococcus aureus	Staphylococcus	Staphylococcaceae	Bacillales	Bacilli	Firmicutes	Bacteria	46658	47596	VFG001277(gb|NP_646196)	Toxin
S.aureus_ERR2685219_0_50270_1_p.fa	Staphylococcus aureus	NA	Staphylococcus aureus	Staphylococcus	Staphylococcaceae	Bacillales	Bacilli	Firmicutes	Bacteria	3736	2798	VFG001277(gb|NP_646196)	Toxin
S.aureus_ERR2729358_0_46551_1_p.fa	Staphylococcus aureus	NA	Staphylococcus aureus	Staphylococcus	Staphylococcaceae	Bacillales	Bacilli	Firmicutes	Bacteria	2176	1238	VFG001277(gb|NP_646196)	Toxin
S.aureus_ERR2861709_0_50270_1_p.fa	Staphylococcus aureus	NA	Staphylococcus aureus	Staphylococcus	Staphylococcaceae	Bacillales	Bacilli	Firmicutes	Bacteria	3736	2798	VFG001277(gb|NP_646196)	Toxin
S.aureus_ERR2861713_0_50270_1_p.fa	Staphylococcus aureus	NA	Staphylococcus aureus	Staphylococcus	Staphylococcaceae	Bacillales	Bacilli	Firmicutes	Bacteria	46658	47596	VFG001277(gb|NP_646196)	Toxin
S.aureus_ERR3025285_0_50270_1_p.fa	Staphylococcus aureus	NA	Staphylococcus aureus	Staphylococcus	Staphylococcaceae	Bacillales	Bacilli	Firmicutes	Bacteria	3690	2752	VFG001277(gb|NP_646196)	Toxin
S.aureus_ERR3025286_0_50270_1_p.fa	Staphylococcus aureus	NA	Staphylococcus aureus	Staphylococcus	Staphylococcaceae	Bacillales	Bacilli	Firmicutes	Bacteria	46447	47385	VFG001277(gb|NP_646196)	Toxin
S.aureus_ERR3494938_1_50232_1_p.fa	Staphylococcus aureus	NA	Staphylococcus aureus	Staphylococcus	Staphylococcaceae	Bacillales	Bacilli	Firmicutes	Bacteria	46684	47622	VFG001277(gb|NP_646196)	Toxin
S.aureus_ERR593830_0_50095_1_p.fa	Staphylococcus aureus	NA	Staphylococcus aureus	Staphylococcus	Staphylococcaceae	Bacillales	Bacilli	Firmicutes	Bacteria	46483	47421	VFG001277(gb|NP_646196)	Toxin
S.aureus_SRR10126921_0_12082_1_p.fa	Staphylococcus aureus	NA	Staphylococcus aureus	Staphylococcus	Staphylococcaceae	Bacillales	Bacilli	Firmicutes	Bacteria	2612	1674	VFG001277(gb|NP_646196)	Toxin
S.aureus_SRR10126997_0_50651_1_p.fa	Staphylococcus aureus	NA	Staphylococcus aureus	Staphylococcus	Staphylococcaceae	Bacillales	Bacilli	Firmicutes	Bacteria	4045	3107	VFG001277(gb|NP_646196)	Toxin
S.aureus_SRR1049174_0_50425_1_p.fa	Staphylococcus aureus	NA	Staphylococcus aureus	Staphylococcus	Staphylococcaceae	Bacillales	Bacilli	Firmicutes	Bacteria	46813	47751	VFG001277(gb|NP_646196)	Toxin
S.aureus_SRR1049193_0_49272_1_p.fa	Staphylococcus aureus	NA	Staphylococcus aureus	Staphylococcus	Staphylococcaceae	Bacillales	Bacilli	Firmicutes	Bacteria	46294	47232	VFG001277(gb|NP_646196)	Toxin
S.aureus_SRR1049197_0_50270_1_p.fa	Staphylococcus aureus	NA	Staphylococcus aureus	Staphylococcus	Staphylococcaceae	Bacillales	Bacilli	Firmicutes	Bacteria	3668	2730	VFG001277(gb|NP_646196)	Toxin
S.aureus_SRR1049319_0_50270_1_p.fa	Staphylococcus aureus	NA	Staphylococcus aureus	Staphylococcus	Staphylococcaceae	Bacillales	Bacilli	Firmicutes	Bacteria	3901	2963	VFG001277(gb|NP_646196)	Toxin
S.aureus_SRR1049448_0_50270_1_p.fa	Staphylococcus aureus	NA	Staphylococcus aureus	Staphylococcus	Staphylococcaceae	Bacillales	Bacilli	Firmicutes	Bacteria	3568	2630	VFG001277(gb|NP_646196)	Toxin
S.aureus_SRR1050389_0_49272_1_p.fa	Staphylococcus aureus	NA	Staphylococcus aureus	Staphylococcus	Staphylococcaceae	Bacillales	Bacilli	Firmicutes	Bacteria	46294	47232	VFG001277(gb|NP_646196)	Toxin
S.aureus_SRR1050444_0_50270_1_p.fa	Staphylococcus aureus	NA	Staphylococcus aureus	Staphylococcus	Staphylococcaceae	Bacillales	Bacilli	Firmicutes	Bacteria	46658	47596	VFG001277(gb|NP_646196)	Toxin
S.aureus_SRR1050445_0_50270_1_p.fa	Staphylococcus aureus	NA	Staphylococcus aureus	Staphylococcus	Staphylococcaceae	Bacillales	Bacilli	Firmicutes	Bacteria	46425	47363	VFG001277(gb|NP_646196)	Toxin
S.aureus_SRR1063334_0_50270_1_p.fa	Staphylococcus aureus	NA	Staphylococcus aureus	Staphylococcus	Staphylococcaceae	Bacillales	Bacilli	Firmicutes	Bacteria	46425	47363	VFG001277(gb|NP_646196)	Toxin
