## Supplemental Table 10 for "Mining bacterial NGS data vastly expands the complete genomes of temperate phages" (part 3 of 3)

### Sheet: Supplementary_7 (continued)
Phage	Scientific name	Subspecies	Species	Genus	Family	Order	Class	Phylum	Kingdom	Start	End	Gene	Gene classification
S.aureus_SRR1103589_0_49272_1_p.fa	Staphylococcus aureus	NA	Staphylococcus aureus	Staphylococcus	Staphylococcaceae	Bacillales	Bacilli	Firmicutes	Bacteria	3014	2076	VFG001277(gb|NP_646196)	Toxin
S.aureus_SRR1159915_0_49272_1_p.fa	Staphylococcus aureus	NA	Staphylococcus aureus	Staphylococcus	Staphylococcaceae	Bacillales	Bacilli	Firmicutes	Bacteria	46294	47232	VFG001277(gb|NP_646196)	Toxin
S.aureus_SRR1163125_0_49272_1_p.fa	Staphylococcus aureus	NA	Staphylococcus aureus	Staphylococcus	Staphylococcaceae	Bacillales	Bacilli	Firmicutes	Bacteria	46294	47232	VFG001277(gb|NP_646196)	Toxin
S.aureus_SRR1165755_0_40515_1_p.fa	Staphylococcus aureus	NA	Staphylococcus aureus	Staphylococcus	Staphylococcaceae	Bacillales	Bacilli	Firmicutes	Bacteria	6719	7657	VFG001277(gb|NP_646196)	Toxin
S.aureus_SRR1165785_0_40515_1_p.fa	Staphylococcus aureus	NA	Staphylococcus aureus	Staphylococcus	Staphylococcaceae	Bacillales	Bacilli	Firmicutes	Bacteria	33818	32880	VFG001277(gb|NP_646196)	Toxin
S.aureus_SRR1165958_0_49272_1_p.fa	Staphylococcus aureus	NA	Staphylococcus aureus	Staphylococcus	Staphylococcaceae	Bacillales	Bacilli	Firmicutes	Bacteria	46294	47232	VFG001277(gb|NP_646196)	Toxin
S.aureus_SRR1167414_0_50270_1_p.fa	Staphylococcus aureus	NA	Staphylococcus aureus	Staphylococcus	Staphylococcaceae	Bacillales	Bacilli	Firmicutes	Bacteria	3668	2730	VFG001277(gb|NP_646196)	Toxin
S.aureus_SRR1167435_0_50270_1_p.fa	Staphylococcus aureus	NA	Staphylococcus aureus	Staphylococcus	Staphylococcaceae	Bacillales	Bacilli	Firmicutes	Bacteria	3668	2730	VFG001277(gb|NP_646196)	Toxin
S.aureus_SRR1522376_0_50270_1_p.fa	Staphylococcus aureus	NA	Staphylococcus aureus	Staphylococcus	Staphylococcaceae	Bacillales	Bacilli	Firmicutes	Bacteria	46658	47596	VFG001277(gb|NP_646196)	Toxin
S.aureus_SRR1656261_0_50270_1_p.fa	Staphylococcus aureus	NA	Staphylococcus aureus	Staphylococcus	Staphylococcaceae	Bacillales	Bacilli	Firmicutes	Bacteria	46658	47596	VFG001277(gb|NP_646196)	Toxin
S.aureus_SRR1955873_0_50014_1_p.fa	Staphylococcus aureus	NA	Staphylococcus aureus	Staphylococcus	Staphylococcaceae	Bacillales	Bacilli	Firmicutes	Bacteria	46226	47164	VFG001277(gb|NP_646196)	Toxin
S.aureus_SRR1955874_0_50014_1_p.fa	Staphylococcus aureus	NA	Staphylococcus aureus	Staphylococcus	Staphylococcaceae	Bacillales	Bacilli	Firmicutes	Bacteria	3878	2940	VFG001277(gb|NP_646196)	Toxin
S.aureus_SRR1979039_0_50270_1_p.fa	Staphylococcus aureus	NA	Staphylococcus aureus	Staphylococcus	Staphylococcaceae	Bacillales	Bacilli	Firmicutes	Bacteria	3736	2798	VFG001277(gb|NP_646196)	Toxin
S.aureus_SRR1979040_0_50270_1_p.fa	Staphylococcus aureus	NA	Staphylococcus aureus	Staphylococcus	Staphylococcaceae	Bacillales	Bacilli	Firmicutes	Bacteria	3736	2798	VFG001277(gb|NP_646196)	Toxin
S.aureus_SRR1979041_0_50270_1_p.fa	Staphylococcus aureus	NA	Staphylococcus aureus	Staphylococcus	Staphylococcaceae	Bacillales	Bacilli	Firmicutes	Bacteria	46658	47596	VFG001277(gb|NP_646196)	Toxin
S.aureus_SRR1979042_0_50270_1_p.fa	Staphylococcus aureus	NA	Staphylococcus aureus	Staphylococcus	Staphylococcaceae	Bacillales	Bacilli	Firmicutes	Bacteria	46658	47596	VFG001277(gb|NP_646196)	Toxin
S.aureus_SRR1979043_0_50270_1_p.fa	Staphylococcus aureus	NA	Staphylococcus aureus	Staphylococcus	Staphylococcaceae	Bacillales	Bacilli	Firmicutes	Bacteria	46658	47596	VFG001277(gb|NP_646196)	Toxin
S.aureus_SRR1979044_0_50270_1_p.fa	Staphylococcus aureus	NA	Staphylococcus aureus	Staphylococcus	Staphylococcaceae	Bacillales	Bacilli	Firmicutes	Bacteria	46658	47596	VFG001277(gb|NP_646196)	Toxin
S.aureus_SRR1979045_0_50270_1_p.fa	Staphylococcus aureus	NA	Staphylococcus aureus	Staphylococcus	Staphylococcaceae	Bacillales	Bacilli	Firmicutes	Bacteria	3736	2798	VFG001277(gb|NP_646196)	Toxin
S.aureus_SRR1979046_0_50270_1_p.fa	Staphylococcus aureus	NA	Staphylococcus aureus	Staphylococcus	Staphylococcaceae	Bacillales	Bacilli	Firmicutes	Bacteria	46658	47596	VFG001277(gb|NP_646196)	Toxin
S.aureus_SRR1979047_0_50270_1_p.fa	Staphylococcus aureus	NA	Staphylococcus aureus	Staphylococcus	Staphylococcaceae	Bacillales	Bacilli	Firmicutes	Bacteria	46658	47596	VFG001277(gb|NP_646196)	Toxin
S.aureus_SRR1979048_0_50270_1_p.fa	Staphylococcus aureus	NA	Staphylococcus aureus	Staphylococcus	Staphylococcaceae	Bacillales	Bacilli	Firmicutes	Bacteria	46658	47596	VFG001277(gb|NP_646196)	Toxin
S.aureus_SRR1979049_0_50270_1_p.fa	Staphylococcus aureus	NA	Staphylococcus aureus	Staphylococcus	Staphylococcaceae	Bacillales	Bacilli	Firmicutes	Bacteria	3736	2798	VFG001277(gb|NP_646196)	Toxin
S.aureus_SRR1979050_0_50270_1_p.fa	Staphylococcus aureus	NA	Staphylococcus aureus	Staphylococcus	Staphylococcaceae	Bacillales	Bacilli	Firmicutes	Bacteria	3736	2798	VFG001277(gb|NP_646196)	Toxin
S.aureus_SRR1979060_0_50270_1_p.fa	Staphylococcus aureus	NA	Staphylococcus aureus	Staphylococcus	Staphylococcaceae	Bacillales	Bacilli	Firmicutes	Bacteria	3736	2798	VFG001277(gb|NP_646196)	Toxin
S.aureus_SRR1979070_0_50270_1_p.fa	Staphylococcus aureus	NA	Staphylococcus aureus	Staphylococcus	Staphylococcaceae	Bacillales	Bacilli	Firmicutes	Bacteria	46658	47596	VFG001277(gb|NP_646196)	Toxin
S.aureus_SRR2107111_0_50675_1_p.fa	Staphylococcus aureus	NA	Staphylococcus aureus	Staphylococcus	Staphylococcaceae	Bacillales	Bacilli	Firmicutes	Bacteria	47175	48113	VFG001277(gb|NP_646196)	Toxin
S.aureus_SRR2121541_0_50269_1_p.fa	Staphylococcus aureus	NA	Staphylococcus aureus	Staphylococcus	Staphylococcaceae	Bacillales	Bacilli	Firmicutes	Bacteria	46658	47596	VFG001277(gb|NP_646196)	Toxin
S.aureus_SRR2171692_0_50270_1_p.fa	Staphylococcus aureus	NA	Staphylococcus aureus	Staphylococcus	Staphylococcaceae	Bacillales	Bacilli	Firmicutes	Bacteria	46658	47596	VFG001277(gb|NP_646196)	Toxin
S.aureus_SRR2915833_0_50270_1_p.fa	Staphylococcus aureus	NA	Staphylococcus aureus	Staphylococcus	Staphylococcaceae	Bacillales	Bacilli	Firmicutes	Bacteria	46658	47596	VFG001277(gb|NP_646196)	Toxin
S.aureus_SRR2915834_0_50270_1_p.fa	Staphylococcus aureus	NA	Staphylococcus aureus	Staphylococcus	Staphylococcaceae	Bacillales	Bacilli	Firmicutes	Bacteria	46658	47596	VFG001277(gb|NP_646196)	Toxin
S.aureus_SRR2915835_0_50270_1_p.fa	Staphylococcus aureus	NA	Staphylococcus aureus	Staphylococcus	Staphylococcaceae	Bacillales	Bacilli	Firmicutes	Bacteria	3736	2798	VFG001277(gb|NP_646196)	Toxin
S.aureus_SRR2915836_0_50281_1_p.fa	Staphylococcus aureus	NA	Staphylococcus aureus	Staphylococcus	Staphylococcaceae	Bacillales	Bacilli	Firmicutes	Bacteria	46669	47607	VFG001277(gb|NP_646196)	Toxin
S.aureus_SRR2915837_0_50281_1_p.fa	Staphylococcus aureus	NA	Staphylococcus aureus	Staphylococcus	Staphylococcaceae	Bacillales	Bacilli	Firmicutes	Bacteria	46669	47607	VFG001277(gb|NP_646196)	Toxin
S.aureus_SRR2915838_0_50270_1_p.fa	Staphylococcus aureus	NA	Staphylococcus aureus	Staphylococcus	Staphylococcaceae	Bacillales	Bacilli	Firmicutes	Bacteria	46658	47596	VFG001277(gb|NP_646196)	Toxin
S.aureus_SRR2915839_0_50270_1_p.fa	Staphylococcus aureus	NA	Staphylococcus aureus	Staphylococcus	Staphylococcaceae	Bacillales	Bacilli	Firmicutes	Bacteria	46658	47596	VFG001277(gb|NP_646196)	Toxin
S.aureus_SRR3194876_0_50270_1_p.fa	Staphylococcus aureus	NA	Staphylococcus aureus	Staphylococcus	Staphylococcaceae	Bacillales	Bacilli	Firmicutes	Bacteria	3736	2798	VFG001277(gb|NP_646196)	Toxin
S.aureus_SRR3194882_0_50270_1_p.fa	Staphylococcus aureus	NA	Staphylococcus aureus	Staphylococcus	Staphylococcaceae	Bacillales	Bacilli	Firmicutes	Bacteria	3736	2798	VFG001277(gb|NP_646196)	Toxin
S.aureus_SRR3194883_0_50270_1_p.fa	Staphylococcus aureus	NA	Staphylococcus aureus	Staphylococcus	Staphylococcaceae	Bacillales	Bacilli	Firmicutes	Bacteria	3736	2798	VFG001277(gb|NP_646196)	Toxin
S.aureus_SRR3194885_0_50270_1_p.fa	Staphylococcus aureus	NA	Staphylococcus aureus	Staphylococcus	Staphylococcaceae	Bacillales	Bacilli	Firmicutes	Bacteria	3736	2798	VFG001277(gb|NP_646196)	Toxin
S.aureus_SRR3194889_0_50095_1_p.fa	Staphylococcus aureus	NA	Staphylococcus aureus	Staphylococcus	Staphylococcaceae	Bacillales	Bacilli	Firmicutes	Bacteria	46483	47421	VFG001277(gb|NP_646196)	Toxin
S.aureus_SRR3194890_0_50095_1_p.fa	Staphylococcus aureus	NA	Staphylococcus aureus	Staphylococcus	Staphylococcaceae	Bacillales	Bacilli	Firmicutes	Bacteria	46483	47421	VFG001277(gb|NP_646196)	Toxin
S.aureus_SRR3194891_0_50270_1_p.fa	Staphylococcus aureus	NA	Staphylococcus aureus	Staphylococcus	Staphylococcaceae	Bacillales	Bacilli	Firmicutes	Bacteria	3736	2798	VFG001277(gb|NP_646196)	Toxin
S.aureus_SRR3194897_0_50270_1_p.fa	Staphylococcus aureus	NA	Staphylococcus aureus	Staphylococcus	Staphylococcaceae	Bacillales	Bacilli	Firmicutes	Bacteria	46658	47596	VFG001277(gb|NP_646196)	Toxin
S.aureus_SRR3194899_0_50270_1_p.fa	Staphylococcus aureus	NA	Staphylococcus aureus	Staphylococcus	Staphylococcaceae	Bacillales	Bacilli	Firmicutes	Bacteria	46658	47596	VFG001277(gb|NP_646196)	Toxin
S.aureus_SRR3194900_0_50270_1_p.fa	Staphylococcus aureus	NA	Staphylococcus aureus	Staphylococcus	Staphylococcaceae	Bacillales	Bacilli	Firmicutes	Bacteria	46658	47596	VFG001277(gb|NP_646196)	Toxin
S.aureus_SRR3194901_0_50269_1_p.fa	Staphylococcus aureus	NA	Staphylococcus aureus	Staphylococcus	Staphylococcaceae	Bacillales	Bacilli	Firmicutes	Bacteria	46657	47595	VFG001277(gb|NP_646196)	Toxin
S.aureus_SRR3194906_0_50270_1_p.fa	Staphylococcus aureus	NA	Staphylococcus aureus	Staphylococcus	Staphylococcaceae	Bacillales	Bacilli	Firmicutes	Bacteria	46658	47596	VFG001277(gb|NP_646196)	Toxin
S.aureus_SRR3194908_0_50269_1_p.fa	Staphylococcus aureus	NA	Staphylococcus aureus	Staphylococcus	Staphylococcaceae	Bacillales	Bacilli	Firmicutes	Bacteria	3736	2798	VFG001277(gb|NP_646196)	Toxin
S.aureus_SRR3194923_0_50270_1_p.fa	Staphylococcus aureus	NA	Staphylococcus aureus	Staphylococcus	Staphylococcaceae	Bacillales	Bacilli	Firmicutes	Bacteria	3736	2798	VFG001277(gb|NP_646196)	Toxin
S.aureus_SRR3194925_0_50270_1_p.fa	Staphylococcus aureus	NA	Staphylococcus aureus	Staphylococcus	Staphylococcaceae	Bacillales	Bacilli	Firmicutes	Bacteria	3736	2798	VFG001277(gb|NP_646196)	Toxin
S.aureus_SRR3194933_0_50270_1_p.fa	Staphylococcus aureus	NA	Staphylococcus aureus	Staphylococcus	Staphylococcaceae	Bacillales	Bacilli	Firmicutes	Bacteria	3736	2798	VFG001277(gb|NP_646196)	Toxin
S.aureus_SRR3194935_0_49272_1_p.fa	Staphylococcus aureus	NA	Staphylococcus aureus	Staphylococcus	Staphylococcaceae	Bacillales	Bacilli	Firmicutes	Bacteria	3014	2076	VFG001277(gb|NP_646196)	Toxin
S.aureus_SRR3194936_0_50270_1_p.fa	Staphylococcus aureus	NA	Staphylococcus aureus	Staphylococcus	Staphylococcaceae	Bacillales	Bacilli	Firmicutes	Bacteria	3736	2798	VFG001277(gb|NP_646196)	Toxin
S.aureus_SRR3194937_0_50270_1_p.fa	Staphylococcus aureus	NA	Staphylococcus aureus	Staphylococcus	Staphylococcaceae	Bacillales	Bacilli	Firmicutes	Bacteria	46658	47596	VFG001277(gb|NP_646196)	Toxin
S.aureus_SRR3194942_0_50270_1_p.fa	Staphylococcus aureus	NA	Staphylococcus aureus	Staphylococcus	Staphylococcaceae	Bacillales	Bacilli	Firmicutes	Bacteria	3736	2798	VFG001277(gb|NP_646196)	Toxin
S.aureus_SRR3194946_0_50270_1_p.fa	Staphylococcus aureus	NA	Staphylococcus aureus	Staphylococcus	Staphylococcaceae	Bacillales	Bacilli	Firmicutes	Bacteria	3736	2798	VFG001277(gb|NP_646196)	Toxin
S.aureus_SRR3194950_0_50270_1_p.fa	Staphylococcus aureus	NA	Staphylococcus aureus	Staphylococcus	Staphylococcaceae	Bacillales	Bacilli	Firmicutes	Bacteria	46658	47596	VFG001277(gb|NP_646196)	Toxin
S.aureus_SRR3194952_0_50270_1_p.fa	Staphylococcus aureus	NA	Staphylococcus aureus	Staphylococcus	Staphylococcaceae	Bacillales	Bacilli	Firmicutes	Bacteria	3736	2798	VFG001277(gb|NP_646196)	Toxin
S.aureus_SRR4019250_0_50270_1_p.fa	Staphylococcus aureus	NA	Staphylococcus aureus	Staphylococcus	Staphylococcaceae	Bacillales	Bacilli	Firmicutes	Bacteria	3736	2798	VFG001277(gb|NP_646196)	Toxin
S.aureus_SRR4019281_0_50270_1_p.fa	Staphylococcus aureus	NA	Staphylococcus aureus	Staphylococcus	Staphylococcaceae	Bacillales	Bacilli	Firmicutes	Bacteria	3736	2798	VFG001277(gb|NP_646196)	Toxin
S.aureus_SRR4019282_0_50270_1_p.fa	Staphylococcus aureus	NA	Staphylococcus aureus	Staphylococcus	Staphylococcaceae	Bacillales	Bacilli	Firmicutes	Bacteria	3736	2798	VFG001277(gb|NP_646196)	Toxin
S.aureus_SRR4019283_0_50270_1_p.fa	Staphylococcus aureus	NA	Staphylococcus aureus	Staphylococcus	Staphylococcaceae	Bacillales	Bacilli	Firmicutes	Bacteria	3736	2798	VFG001277(gb|NP_646196)	Toxin
S.aureus_SRR4019284_0_50270_1_p.fa	Staphylococcus aureus	NA	Staphylococcus aureus	Staphylococcus	Staphylococcaceae	Bacillales	Bacilli	Firmicutes	Bacteria	3736	2798	VFG001277(gb|NP_646196)	Toxin
S.aureus_SRR4019285_0_50270_1_p.fa	Staphylococcus aureus	NA	Staphylococcus aureus	Staphylococcus	Staphylococcaceae	Bacillales	Bacilli	Firmicutes	Bacteria	3736	2798	VFG001277(gb|NP_646196)	Toxin
S.aureus_SRR4019286_0_50270_1_p.fa	Staphylococcus aureus	NA	Staphylococcus aureus	Staphylococcus	Staphylococcaceae	Bacillales	Bacilli	Firmicutes	Bacteria	46658	47596	VFG001277(gb|NP_646196)	Toxin
S.aureus_SRR4019288_0_50270_1_p.fa	Staphylococcus aureus	NA	Staphylococcus aureus	Staphylococcus	Staphylococcaceae	Bacillales	Bacilli	Firmicutes	Bacteria	3736	2798	VFG001277(gb|NP_646196)	Toxin
S.aureus_SRR4019289_0_50270_1_p.fa	Staphylococcus aureus	NA	Staphylococcus aureus	Staphylococcus	Staphylococcaceae	Bacillales	Bacilli	Firmicutes	Bacteria	46658	47596	VFG001277(gb|NP_646196)	Toxin
S.aureus_SRR4019290_0_50270_1_p.fa	Staphylococcus aureus	NA	Staphylococcus aureus	Staphylococcus	Staphylococcaceae	Bacillales	Bacilli	Firmicutes	Bacteria	3736	2798	VFG001277(gb|NP_646196)	Toxin
S.aureus_SRR4019293_0_50270_1_p.fa	Staphylococcus aureus	NA	Staphylococcus aureus	Staphylococcus	Staphylococcaceae	Bacillales	Bacilli	Firmicutes	Bacteria	3736	2798	VFG001277(gb|NP_646196)	Toxin
S.aureus_SRR4019295_0_50270_1_p.fa	Staphylococcus aureus	NA	Staphylococcus aureus	Staphylococcus	Staphylococcaceae	Bacillales	Bacilli	Firmicutes	Bacteria	3736	2798	VFG001277(gb|NP_646196)	Toxin
S.aureus_SRR4019296_0_50270_1_p.fa	Staphylococcus aureus	NA	Staphylococcus aureus	Staphylococcus	Staphylococcaceae	Bacillales	Bacilli	Firmicutes	Bacteria	46658	47596	VFG001277(gb|NP_646196)	Toxin
S.aureus_SRR4019299_0_50270_1_p.fa	Staphylococcus aureus	NA	Staphylococcus aureus	Staphylococcus	Staphylococcaceae	Bacillales	Bacilli	Firmicutes	Bacteria	3736	2798	VFG001277(gb|NP_646196)	Toxin
S.aureus_SRR4019416_0_50270_1_p.fa	Staphylococcus aureus	NA	Staphylococcus aureus	Staphylococcus	Staphylococcaceae	Bacillales	Bacilli	Firmicutes	Bacteria	3736	2798	VFG001277(gb|NP_646196)	Toxin
S.aureus_SRR4019418_0_50270_1_p.fa	Staphylococcus aureus	NA	Staphylococcus aureus	Staphylococcus	Staphylococcaceae	Bacillales	Bacilli	Firmicutes	Bacteria	3736	2798	VFG001277(gb|NP_646196)	Toxin
S.aureus_SRR4019419_0_50270_1_p.fa	Staphylococcus aureus	NA	Staphylococcus aureus	Staphylococcus	Staphylococcaceae	Bacillales	Bacilli	Firmicutes	Bacteria	3736	2798	VFG001277(gb|NP_646196)	Toxin
S.aureus_SRR4019420_0_50270_1_p.fa	Staphylococcus aureus	NA	Staphylococcus aureus	Staphylococcus	Staphylococcaceae	Bacillales	Bacilli	Firmicutes	Bacteria	46658	47596	VFG001277(gb|NP_646196)	Toxin
S.aureus_SRR4019421_0_51268_1_p.fa	Staphylococcus aureus	NA	Staphylococcus aureus	Staphylococcus	Staphylococcaceae	Bacillales	Bacilli	Firmicutes	Bacteria	4734	3796	VFG001277(gb|NP_646196)	Toxin
S.aureus_SRR4417440_0_50270_1_p.fa	Staphylococcus aureus	NA	Staphylococcus aureus	Staphylococcus	Staphylococcaceae	Bacillales	Bacilli	Firmicutes	Bacteria	3736	2798	VFG001277(gb|NP_646196)	Toxin
S.aureus_SRR4417441_0_41978_1_p.fa	Staphylococcus aureus	NA	Staphylococcus aureus	Staphylococcus	Staphylococcaceae	Bacillales	Bacilli	Firmicutes	Bacteria	3736	2798	VFG001277(gb|NP_646196)	Toxin
S.aureus_SRR4417442_0_50270_1_p.fa	Staphylococcus aureus	NA	Staphylococcus aureus	Staphylococcus	Staphylococcaceae	Bacillales	Bacilli	Firmicutes	Bacteria	3736	2798	VFG001277(gb|NP_646196)	Toxin
S.aureus_SRR5054913_0_49231_1_p.fa	Staphylococcus aureus	NA	Staphylococcus aureus	Staphylococcus	Staphylococcaceae	Bacillales	Bacilli	Firmicutes	Bacteria	46360	47298	VFG001277(gb|NP_646196)	Toxin
S.aureus_SRR5054969_0_49285_1_p.fa	Staphylococcus aureus	NA	Staphylococcus aureus	Staphylococcus	Staphylococcaceae	Bacillales	Bacilli	Firmicutes	Bacteria	3073	2135	VFG001277(gb|NP_646196)	Toxin
S.aureus_SRR5160672_0_50270_1_p.fa	Staphylococcus aureus	NA	Staphylococcus aureus	Staphylococcus	Staphylococcaceae	Bacillales	Bacilli	Firmicutes	Bacteria	3736	2798	VFG001277(gb|NP_646196)	Toxin
S.aureus_SRR5160674_0_50270_1_p.fa	Staphylococcus aureus	NA	Staphylococcus aureus	Staphylococcus	Staphylococcaceae	Bacillales	Bacilli	Firmicutes	Bacteria	46447	47385	VFG001277(gb|NP_646196)	Toxin
S.aureus_SRR5160676_0_50270_1_p.fa	Staphylococcus aureus	NA	Staphylococcus aureus	Staphylococcus	Staphylococcaceae	Bacillales	Bacilli	Firmicutes	Bacteria	3568	2630	VFG001277(gb|NP_646196)	Toxin
S.aureus_SRR5160681_0_50270_1_p.fa	Staphylococcus aureus	NA	Staphylococcus aureus	Staphylococcus	Staphylococcaceae	Bacillales	Bacilli	Firmicutes	Bacteria	46658	47596	VFG001277(gb|NP_646196)	Toxin
S.aureus_SRR5189567_0_50270_1_p.fa	Staphylococcus aureus	NA	Staphylococcus aureus	Staphylococcus	Staphylococcaceae	Bacillales	Bacilli	Firmicutes	Bacteria	46738	47676	VFG001277(gb|NP_646196)	Toxin
S.aureus_SRR5189575_0_50270_1_p.fa	Staphylococcus aureus	NA	Staphylococcus aureus	Staphylococcus	Staphylococcaceae	Bacillales	Bacilli	Firmicutes	Bacteria	3901	2963	VFG001277(gb|NP_646196)	Toxin
S.aureus_SRR5189597_0_50281_1_p.fa	Staphylococcus aureus	NA	Staphylococcus aureus	Staphylococcus	Staphylococcaceae	Bacillales	Bacilli	Firmicutes	Bacteria	46669	47607	VFG001277(gb|NP_646196)	Toxin
S.aureus_SRR5189599_0_51398_1_p.fa	Staphylococcus aureus	NA	Staphylococcus aureus	Staphylococcus	Staphylococcaceae	Bacillales	Bacilli	Firmicutes	Bacteria	46751	47689	VFG001277(gb|NP_646196)	Toxin
S.aureus_SRR5189620_0_50278_1_p.fa	Staphylococcus aureus	NA	Staphylococcus aureus	Staphylococcus	Staphylococcaceae	Bacillales	Bacilli	Firmicutes	Bacteria	46666	47604	VFG001277(gb|NP_646196)	Toxin
S.aureus_SRR5202194_0_50270_1_p.fa	Staphylococcus aureus	NA	Staphylococcus aureus	Staphylococcus	Staphylococcaceae	Bacillales	Bacilli	Firmicutes	Bacteria	46658	47596	VFG001277(gb|NP_646196)	Toxin
S.aureus_SRR5202197_0_50270_1_p.fa	Staphylococcus aureus	NA	Staphylococcus aureus	Staphylococcus	Staphylococcaceae	Bacillales	Bacilli	Firmicutes	Bacteria	46658	47596	VFG001277(gb|NP_646196)	Toxin
S.aureus_SRR5202198_0_50271_1_p.fa	Staphylococcus aureus	NA	Staphylococcus aureus	Staphylococcus	Staphylococcaceae	Bacillales	Bacilli	Firmicutes	Bacteria	46659	47597	VFG001277(gb|NP_646196)	Toxin
S.aureus_SRR5202200_0_50270_1_p.fa	Staphylococcus aureus	NA	Staphylococcus aureus	Staphylococcus	Staphylococcaceae	Bacillales	Bacilli	Firmicutes	Bacteria	46658	47596	VFG001277(gb|NP_646196)	Toxin
S.aureus_SRR5202201_0_50270_1_p.fa	Staphylococcus aureus	NA	Staphylococcus aureus	Staphylococcus	Staphylococcaceae	Bacillales	Bacilli	Firmicutes	Bacteria	46658	47596	VFG001277(gb|NP_646196)	Toxin
S.aureus_SRR5202203_0_50270_1_p.fa	Staphylococcus aureus	NA	Staphylococcus aureus	Staphylococcus	Staphylococcaceae	Bacillales	Bacilli	Firmicutes	Bacteria	3736	2798	VFG001277(gb|NP_646196)	Toxin
S.aureus_SRR5202205_0_50270_1_p.fa	Staphylococcus aureus	NA	Staphylococcus aureus	Staphylococcus	Staphylococcaceae	Bacillales	Bacilli	Firmicutes	Bacteria	46658	47596	VFG001277(gb|NP_646196)	Toxin
S.aureus_SRR5202206_0_50270_1_p.fa	Staphylococcus aureus	NA	Staphylococcus aureus	Staphylococcus	Staphylococcaceae	Bacillales	Bacilli	Firmicutes	Bacteria	3736	2798	VFG001277(gb|NP_646196)	Toxin
S.aureus_SRR5202207_0_50273_1_p.fa	Staphylococcus aureus	NA	Staphylococcus aureus	Staphylococcus	Staphylococcaceae	Bacillales	Bacilli	Firmicutes	Bacteria	3736	2798	VFG001277(gb|NP_646196)	Toxin
S.aureus_SRR5202208_0_50270_1_p.fa	Staphylococcus aureus	NA	Staphylococcus aureus	Staphylococcus	Staphylococcaceae	Bacillales	Bacilli	Firmicutes	Bacteria	46658	47596	VFG001277(gb|NP_646196)	Toxin
S.aureus_SRR5202209_0_50270_1_p.fa	Staphylococcus aureus	NA	Staphylococcus aureus	Staphylococcus	Staphylococcaceae	Bacillales	Bacilli	Firmicutes	Bacteria	46658	47596	VFG001277(gb|NP_646196)	Toxin
S.aureus_SRR5202210_0_50270_1_p.fa	Staphylococcus aureus	NA	Staphylococcus aureus	Staphylococcus	Staphylococcaceae	Bacillales	Bacilli	Firmicutes	Bacteria	46658	47596	VFG001277(gb|NP_646196)	Toxin
S.aureus_SRR5202212_0_50269_1_p.fa	Staphylococcus aureus	NA	Staphylococcus aureus	Staphylococcus	Staphylococcaceae	Bacillales	Bacilli	Firmicutes	Bacteria	46657	47595	VFG001277(gb|NP_646196)	Toxin
S.aureus_SRR5202213_0_50269_1_p.fa	Staphylococcus aureus	NA	Staphylococcus aureus	Staphylococcus	Staphylococcaceae	Bacillales	Bacilli	Firmicutes	Bacteria	3736	2798	VFG001277(gb|NP_646196)	Toxin
S.aureus_SRR5202216_0_50269_1_p.fa	Staphylococcus aureus	NA	Staphylococcus aureus	Staphylococcus	Staphylococcaceae	Bacillales	Bacilli	Firmicutes	Bacteria	46657	47595	VFG001277(gb|NP_646196)	Toxin
S.aureus_SRR5202217_0_50269_1_p.fa	Staphylococcus aureus	NA	Staphylococcus aureus	Staphylococcus	Staphylococcaceae	Bacillales	Bacilli	Firmicutes	Bacteria	3736	2798	VFG001277(gb|NP_646196)	Toxin
S.aureus_SRR5202218_0_50269_1_p.fa	Staphylococcus aureus	NA	Staphylococcus aureus	Staphylococcus	Staphylococcaceae	Bacillales	Bacilli	Firmicutes	Bacteria	3736	2798	VFG001277(gb|NP_646196)	Toxin
S.aureus_SRR5202219_0_50269_1_p.fa	Staphylococcus aureus	NA	Staphylococcus aureus	Staphylococcus	Staphylococcaceae	Bacillales	Bacilli	Firmicutes	Bacteria	46657	47595	VFG001277(gb|NP_646196)	Toxin
S.aureus_SRR5202220_0_50269_1_p.fa	Staphylococcus aureus	NA	Staphylococcus aureus	Staphylococcus	Staphylococcaceae	Bacillales	Bacilli	Firmicutes	Bacteria	46657	47595	VFG001277(gb|NP_646196)	Toxin
S.aureus_SRR5202222_0_50269_1_p.fa	Staphylococcus aureus	NA	Staphylococcus aureus	Staphylococcus	Staphylococcaceae	Bacillales	Bacilli	Firmicutes	Bacteria	3736	2798	VFG001277(gb|NP_646196)	Toxin
S.aureus_SRR5202223_0_50269_1_p.fa	Staphylococcus aureus	NA	Staphylococcus aureus	Staphylococcus	Staphylococcaceae	Bacillales	Bacilli	Firmicutes	Bacteria	3736	2798	VFG001277(gb|NP_646196)	Toxin
S.aureus_SRR5202224_0_50270_1_p.fa	Staphylococcus aureus	NA	Staphylococcus aureus	Staphylococcus	Staphylococcaceae	Bacillales	Bacilli	Firmicutes	Bacteria	46658	47596	VFG001277(gb|NP_646196)	Toxin
S.aureus_SRR5202226_0_50270_1_p.fa	Staphylococcus aureus	NA	Staphylococcus aureus	Staphylococcus	Staphylococcaceae	Bacillales	Bacilli	Firmicutes	Bacteria	3736	2798	VFG001277(gb|NP_646196)	Toxin
S.aureus_SRR5202227_0_50270_1_p.fa	Staphylococcus aureus	NA	Staphylococcus aureus	Staphylococcus	Staphylococcaceae	Bacillales	Bacilli	Firmicutes	Bacteria	46658	47596	VFG001277(gb|NP_646196)	Toxin
S.aureus_SRR5202228_0_50270_1_p.fa	Staphylococcus aureus	NA	Staphylococcus aureus	Staphylococcus	Staphylococcaceae	Bacillales	Bacilli	Firmicutes	Bacteria	3736	2798	VFG001277(gb|NP_646196)	Toxin
S.aureus_SRR5202229_0_50270_1_p.fa	Staphylococcus aureus	NA	Staphylococcus aureus	Staphylococcus	Staphylococcaceae	Bacillales	Bacilli	Firmicutes	Bacteria	46658	47596	VFG001277(gb|NP_646196)	Toxin
S.aureus_SRR5202230_0_50270_1_p.fa	Staphylococcus aureus	NA	Staphylococcus aureus	Staphylococcus	Staphylococcaceae	Bacillales	Bacilli	Firmicutes	Bacteria	46658	47596	VFG001277(gb|NP_646196)	Toxin
S.aureus_SRR5202231_0_50270_1_p.fa	Staphylococcus aureus	NA	Staphylococcus aureus	Staphylococcus	Staphylococcaceae	Bacillales	Bacilli	Firmicutes	Bacteria	3736	2798	VFG001277(gb|NP_646196)	Toxin
S.aureus_SRR5202232_0_50270_1_p.fa	Staphylococcus aureus	NA	Staphylococcus aureus	Staphylococcus	Staphylococcaceae	Bacillales	Bacilli	Firmicutes	Bacteria	46658	47596	VFG001277(gb|NP_646196)	Toxin
S.aureus_SRR5202234_0_50270_1_p.fa	Staphylococcus aureus	NA	Staphylococcus aureus	Staphylococcus	Staphylococcaceae	Bacillales	Bacilli	Firmicutes	Bacteria	46658	47596	VFG001277(gb|NP_646196)	Toxin
S.aureus_SRR5202235_0_50270_1_p.fa	Staphylococcus aureus	NA	Staphylococcus aureus	Staphylococcus	Staphylococcaceae	Bacillales	Bacilli	Firmicutes	Bacteria	3736	2798	VFG001277(gb|NP_646196)	Toxin
S.aureus_SRR5202236_0_50270_1_p.fa	Staphylococcus aureus	NA	Staphylococcus aureus	Staphylococcus	Staphylococcaceae	Bacillales	Bacilli	Firmicutes	Bacteria	46658	47596	VFG001277(gb|NP_646196)	Toxin
S.aureus_SRR5202237_0_50270_1_p.fa	Staphylococcus aureus	NA	Staphylococcus aureus	Staphylococcus	Staphylococcaceae	Bacillales	Bacilli	Firmicutes	Bacteria	3736	2798	VFG001277(gb|NP_646196)	Toxin
S.aureus_SRR5202238_0_50270_1_p.fa	Staphylococcus aureus	NA	Staphylococcus aureus	Staphylococcus	Staphylococcaceae	Bacillales	Bacilli	Firmicutes	Bacteria	46658	47596	VFG001277(gb|NP_646196)	Toxin
S.aureus_SRR5202240_0_50269_1_p.fa	Staphylococcus aureus	NA	Staphylococcus aureus	Staphylococcus	Staphylococcaceae	Bacillales	Bacilli	Firmicutes	Bacteria	46657	47595	VFG001277(gb|NP_646196)	Toxin
S.aureus_SRR5202242_0_50270_1_p.fa	Staphylococcus aureus	NA	Staphylococcus aureus	Staphylococcus	Staphylococcaceae	Bacillales	Bacilli	Firmicutes	Bacteria	3736	2798	VFG001277(gb|NP_646196)	Toxin
S.aureus_SRR5202243_0_50270_1_p.fa	Staphylococcus aureus	NA	Staphylococcus aureus	Staphylococcus	Staphylococcaceae	Bacillales	Bacilli	Firmicutes	Bacteria	46658	47596	VFG001277(gb|NP_646196)	Toxin
S.aureus_SRR5202244_0_50270_1_p.fa	Staphylococcus aureus	NA	Staphylococcus aureus	Staphylococcus	Staphylococcaceae	Bacillales	Bacilli	Firmicutes	Bacteria	46658	47596	VFG001277(gb|NP_646196)	Toxin
S.aureus_SRR5202246_0_50270_1_p.fa	Staphylococcus aureus	NA	Staphylococcus aureus	Staphylococcus	Staphylococcaceae	Bacillales	Bacilli	Firmicutes	Bacteria	46658	47596	VFG001277(gb|NP_646196)	Toxin
S.aureus_SRR5202250_0_50270_1_p.fa	Staphylococcus aureus	NA	Staphylococcus aureus	Staphylococcus	Staphylococcaceae	Bacillales	Bacilli	Firmicutes	Bacteria	3736	2798	VFG001277(gb|NP_646196)	Toxin
S.aureus_SRR5202251_0_50270_1_p.fa	Staphylococcus aureus	NA	Staphylococcus aureus	Staphylococcus	Staphylococcaceae	Bacillales	Bacilli	Firmicutes	Bacteria	46658	47596	VFG001277(gb|NP_646196)	Toxin
S.aureus_SRR5202252_0_50270_1_p.fa	Staphylococcus aureus	NA	Staphylococcus aureus	Staphylococcus	Staphylococcaceae	Bacillales	Bacilli	Firmicutes	Bacteria	46658	47596	VFG001277(gb|NP_646196)	Toxin
S.aureus_SRR5202253_0_50270_1_p.fa	Staphylococcus aureus	NA	Staphylococcus aureus	Staphylococcus	Staphylococcaceae	Bacillales	Bacilli	Firmicutes	Bacteria	46658	47596	VFG001277(gb|NP_646196)	Toxin
S.aureus_SRR5202254_0_50270_1_p.fa	Staphylococcus aureus	NA	Staphylococcus aureus	Staphylococcus	Staphylococcaceae	Bacillales	Bacilli	Firmicutes	Bacteria	46658	47596	VFG001277(gb|NP_646196)	Toxin
S.aureus_SRR5202255_0_50270_1_p.fa	Staphylococcus aureus	NA	Staphylococcus aureus	Staphylococcus	Staphylococcaceae	Bacillales	Bacilli	Firmicutes	Bacteria	46658	47596	VFG001277(gb|NP_646196)	Toxin
S.aureus_SRR5202256_0_50270_1_p.fa	Staphylococcus aureus	NA	Staphylococcus aureus	Staphylococcus	Staphylococcaceae	Bacillales	Bacilli	Firmicutes	Bacteria	3736	2798	VFG001277(gb|NP_646196)	Toxin
S.aureus_SRR5202257_0_50270_1_p.fa	Staphylococcus aureus	NA	Staphylococcus aureus	Staphylococcus	Staphylococcaceae	Bacillales	Bacilli	Firmicutes	Bacteria	3736	2798	VFG001277(gb|NP_646196)	Toxin
S.aureus_SRR5202258_0_50270_1_p.fa	Staphylococcus aureus	NA	Staphylococcus aureus	Staphylococcus	Staphylococcaceae	Bacillales	Bacilli	Firmicutes	Bacteria	46658	47596	VFG001277(gb|NP_646196)	Toxin
S.aureus_SRR5202259_0_50270_1_p.fa	Staphylococcus aureus	NA	Staphylococcus aureus	Staphylococcus	Staphylococcaceae	Bacillales	Bacilli	Firmicutes	Bacteria	46658	47596	VFG001277(gb|NP_646196)	Toxin
S.aureus_SRR5202260_0_50270_1_p.fa	Staphylococcus aureus	NA	Staphylococcus aureus	Staphylococcus	Staphylococcaceae	Bacillales	Bacilli	Firmicutes	Bacteria	46658	47596	VFG001277(gb|NP_646196)	Toxin
S.aureus_SRR5202261_0_50270_1_p.fa	Staphylococcus aureus	NA	Staphylococcus aureus	Staphylococcus	Staphylococcaceae	Bacillales	Bacilli	Firmicutes	Bacteria	46658	47596	VFG001277(gb|NP_646196)	Toxin
S.aureus_SRR5202262_0_50270_1_p.fa	Staphylococcus aureus	NA	Staphylococcus aureus	Staphylococcus	Staphylococcaceae	Bacillales	Bacilli	Firmicutes	Bacteria	46658	47596	VFG001277(gb|NP_646196)	Toxin
S.aureus_SRR5202263_0_50270_1_p.fa	Staphylococcus aureus	NA	Staphylococcus aureus	Staphylococcus	Staphylococcaceae	Bacillales	Bacilli	Firmicutes	Bacteria	46658	47596	VFG001277(gb|NP_646196)	Toxin
S.aureus_SRR5202267_0_50270_1_p.fa	Staphylococcus aureus	NA	Staphylococcus aureus	Staphylococcus	Staphylococcaceae	Bacillales	Bacilli	Firmicutes	Bacteria	3736	2798	VFG001277(gb|NP_646196)	Toxin
S.aureus_SRR5202269_0_50270_1_p.fa	Staphylococcus aureus	NA	Staphylococcus aureus	Staphylococcus	Staphylococcaceae	Bacillales	Bacilli	Firmicutes	Bacteria	46658	47596	VFG001277(gb|NP_646196)	Toxin
S.aureus_SRR5202272_0_50270_1_p.fa	Staphylococcus aureus	NA	Staphylococcus aureus	Staphylococcus	Staphylococcaceae	Bacillales	Bacilli	Firmicutes	Bacteria	46658	47596	VFG001277(gb|NP_646196)	Toxin
S.aureus_SRR5244693_0_50272_1_p.fa	Staphylococcus aureus	NA	Staphylococcus aureus	Staphylococcus	Staphylococcaceae	Bacillales	Bacilli	Firmicutes	Bacteria	3569	2631	VFG001277(gb|NP_646196)	Toxin
S.aureus_SRR5244715_0_50270_1_p.fa	Staphylococcus aureus	NA	Staphylococcus aureus	Staphylococcus	Staphylococcaceae	Bacillales	Bacilli	Firmicutes	Bacteria	3736	2798	VFG001277(gb|NP_646196)	Toxin
S.aureus_SRR5244717_0_50270_1_p.fa	Staphylococcus aureus	NA	Staphylococcus aureus	Staphylococcus	Staphylococcaceae	Bacillales	Bacilli	Firmicutes	Bacteria	46658	47596	VFG001277(gb|NP_646196)	Toxin
S.aureus_SRR5244733_0_50095_1_p.fa	Staphylococcus aureus	NA	Staphylococcus aureus	Staphylococcus	Staphylococcaceae	Bacillales	Bacilli	Firmicutes	Bacteria	46483	47421	VFG001277(gb|NP_646196)	Toxin
S.aureus_SRR5244734_0_50271_1_p.fa	Staphylococcus aureus	NA	Staphylococcus aureus	Staphylococcus	Staphylococcaceae	Bacillales	Bacilli	Firmicutes	Bacteria	3736	2798	VFG001277(gb|NP_646196)	Toxin
S.aureus_SRR5244760_0_50271_1_p.fa	Staphylococcus aureus	NA	Staphylococcus aureus	Staphylococcus	Staphylococcaceae	Bacillales	Bacilli	Firmicutes	Bacteria	3736	2798	VFG001277(gb|NP_646196)	Toxin
S.aureus_SRR5244766_0_50270_1_p.fa	Staphylococcus aureus	NA	Staphylococcus aureus	Staphylococcus	Staphylococcaceae	Bacillales	Bacilli	Firmicutes	Bacteria	3736	2798	VFG001277(gb|NP_646196)	Toxin
S.aureus_SRR5244767_0_50270_1_p.fa	Staphylococcus aureus	NA	Staphylococcus aureus	Staphylococcus	Staphylococcaceae	Bacillales	Bacilli	Firmicutes	Bacteria	46658	47596	VFG001277(gb|NP_646196)	Toxin
S.aureus_SRR5244768_0_50270_1_p.fa	Staphylococcus aureus	NA	Staphylococcus aureus	Staphylococcus	Staphylococcaceae	Bacillales	Bacilli	Firmicutes	Bacteria	3736	2798	VFG001277(gb|NP_646196)	Toxin
S.aureus_SRR5244773_0_50270_1_p.fa	Staphylococcus aureus	NA	Staphylococcus aureus	Staphylococcus	Staphylococcaceae	Bacillales	Bacilli	Firmicutes	Bacteria	3736	2798	VFG001277(gb|NP_646196)	Toxin
S.aureus_SRR5244774_0_50270_1_p.fa	Staphylococcus aureus	NA	Staphylococcus aureus	Staphylococcus	Staphylococcaceae	Bacillales	Bacilli	Firmicutes	Bacteria	3736	2798	VFG001277(gb|NP_646196)	Toxin
S.aureus_SRR5244775_0_50270_1_p.fa	Staphylococcus aureus	NA	Staphylococcus aureus	Staphylococcus	Staphylococcaceae	Bacillales	Bacilli	Firmicutes	Bacteria	46658	47596	VFG001277(gb|NP_646196)	Toxin
S.aureus_SRR5244778_0_50282_1_p.fa	Staphylococcus aureus	NA	Staphylococcus aureus	Staphylococcus	Staphylococcaceae	Bacillales	Bacilli	Firmicutes	Bacteria	46670	47608	VFG001277(gb|NP_646196)	Toxin
S.aureus_SRR5244779_0_50141_1_p.fa	Staphylococcus aureus	NA	Staphylococcus aureus	Staphylococcus	Staphylococcaceae	Bacillales	Bacilli	Firmicutes	Bacteria	3606	2668	VFG001277(gb|NP_646196)	Toxin
S.aureus_SRR5244780_0_50272_1_p.fa	Staphylococcus aureus	NA	Staphylococcus aureus	Staphylococcus	Staphylococcaceae	Bacillales	Bacilli	Firmicutes	Bacteria	46660	47598	VFG001277(gb|NP_646196)	Toxin
S.aureus_SRR5244781_0_50272_1_p.fa	Staphylococcus aureus	NA	Staphylococcus aureus	Staphylococcus	Staphylococcaceae	Bacillales	Bacilli	Firmicutes	Bacteria	3736	2798	VFG001277(gb|NP_646196)	Toxin
S.aureus_SRR5244782_0_50272_1_p.fa	Staphylococcus aureus	NA	Staphylococcus aureus	Staphylococcus	Staphylococcaceae	Bacillales	Bacilli	Firmicutes	Bacteria	3737	2799	VFG001277(gb|NP_646196)	Toxin
S.aureus_SRR5244788_0_50270_1_p.fa	Staphylococcus aureus	NA	Staphylococcus aureus	Staphylococcus	Staphylococcaceae	Bacillales	Bacilli	Firmicutes	Bacteria	3736	2798	VFG001277(gb|NP_646196)	Toxin
S.aureus_SRR5244794_0_50269_1_p.fa	Staphylococcus aureus	NA	Staphylococcus aureus	Staphylococcus	Staphylococcaceae	Bacillales	Bacilli	Firmicutes	Bacteria	3736	2798	VFG001277(gb|NP_646196)	Toxin
S.aureus_SRR5244795_0_50270_1_p.fa	Staphylococcus aureus	NA	Staphylococcus aureus	Staphylococcus	Staphylococcaceae	Bacillales	Bacilli	Firmicutes	Bacteria	46658	47596	VFG001277(gb|NP_646196)	Toxin
S.aureus_SRR5244799_0_50270_1_p.fa	Staphylococcus aureus	NA	Staphylococcus aureus	Staphylococcus	Staphylococcaceae	Bacillales	Bacilli	Firmicutes	Bacteria	46658	47596	VFG001277(gb|NP_646196)	Toxin
S.aureus_SRR5244800_0_50270_1_p.fa	Staphylococcus aureus	NA	Staphylococcus aureus	Staphylococcus	Staphylococcaceae	Bacillales	Bacilli	Firmicutes	Bacteria	3736	2798	VFG001277(gb|NP_646196)	Toxin
S.aureus_SRR5244802_0_50223_1_p.fa	Staphylococcus aureus	NA	Staphylococcus aureus	Staphylococcus	Staphylococcaceae	Bacillales	Bacilli	Firmicutes	Bacteria	46658	47596	VFG001277(gb|NP_646196)	Toxin
S.aureus_SRR5244803_0_50269_1_p.fa	Staphylococcus aureus	NA	Staphylococcus aureus	Staphylococcus	Staphylococcaceae	Bacillales	Bacilli	Firmicutes	Bacteria	46658	47596	VFG001277(gb|NP_646196)	Toxin
S.aureus_SRR5244828_0_50270_1_p.fa	Staphylococcus aureus	NA	Staphylococcus aureus	Staphylococcus	Staphylococcaceae	Bacillales	Bacilli	Firmicutes	Bacteria	3736	2798	VFG001277(gb|NP_646196)	Toxin
S.aureus_SRR5244830_0_50270_1_p.fa	Staphylococcus aureus	NA	Staphylococcus aureus	Staphylococcus	Staphylococcaceae	Bacillales	Bacilli	Firmicutes	Bacteria	46658	47596	VFG001277(gb|NP_646196)	Toxin
S.aureus_SRR5244831_0_50270_1_p.fa	Staphylococcus aureus	NA	Staphylococcus aureus	Staphylococcus	Staphylococcaceae	Bacillales	Bacilli	Firmicutes	Bacteria	3736	2798	VFG001277(gb|NP_646196)	Toxin
S.aureus_SRR5244832_0_50270_1_p.fa	Staphylococcus aureus	NA	Staphylococcus aureus	Staphylococcus	Staphylococcaceae	Bacillales	Bacilli	Firmicutes	Bacteria	3736	2798	VFG001277(gb|NP_646196)	Toxin
S.aureus_SRR5244833_0_50270_1_p.fa	Staphylococcus aureus	NA	Staphylococcus aureus	Staphylococcus	Staphylococcaceae	Bacillales	Bacilli	Firmicutes	Bacteria	3736	2798	VFG001277(gb|NP_646196)	Toxin
S.aureus_SRR5244834_0_50270_1_p.fa	Staphylococcus aureus	NA	Staphylococcus aureus	Staphylococcus	Staphylococcaceae	Bacillales	Bacilli	Firmicutes	Bacteria	46658	47596	VFG001277(gb|NP_646196)	Toxin
S.aureus_SRR5244836_0_50269_1_p.fa	Staphylococcus aureus	NA	Staphylococcus aureus	Staphylococcus	Staphylococcaceae	Bacillales	Bacilli	Firmicutes	Bacteria	3736	2798	VFG001277(gb|NP_646196)	Toxin
S.aureus_SRR5244837_0_50270_1_p.fa	Staphylococcus aureus	NA	Staphylococcus aureus	Staphylococcus	Staphylococcaceae	Bacillales	Bacilli	Firmicutes	Bacteria	46658	47596	VFG001277(gb|NP_646196)	Toxin
S.aureus_SRR5244838_0_50269_1_p.fa	Staphylococcus aureus	NA	Staphylococcus aureus	Staphylococcus	Staphylococcaceae	Bacillales	Bacilli	Firmicutes	Bacteria	46657	47595	VFG001277(gb|NP_646196)	Toxin
S.aureus_SRR5244839_0_50270_1_p.fa	Staphylococcus aureus	NA	Staphylococcus aureus	Staphylococcus	Staphylococcaceae	Bacillales	Bacilli	Firmicutes	Bacteria	46658	47596	VFG001277(gb|NP_646196)	Toxin
S.aureus_SRR5244840_0_50270_1_p.fa	Staphylococcus aureus	NA	Staphylococcus aureus	Staphylococcus	Staphylococcaceae	Bacillales	Bacilli	Firmicutes	Bacteria	3736	2798	VFG001277(gb|NP_646196)	Toxin
S.aureus_SRR5244843_0_50270_1_p.fa	Staphylococcus aureus	NA	Staphylococcus aureus	Staphylococcus	Staphylococcaceae	Bacillales	Bacilli	Firmicutes	Bacteria	46658	47596	VFG001277(gb|NP_646196)	Toxin
S.aureus_SRR5244848_0_50270_1_p.fa	Staphylococcus aureus	NA	Staphylococcus aureus	Staphylococcus	Staphylococcaceae	Bacillales	Bacilli	Firmicutes	Bacteria	46658	47596	VFG001277(gb|NP_646196)	Toxin
S.aureus_SRR5244849_0_50270_1_p.fa	Staphylococcus aureus	NA	Staphylococcus aureus	Staphylococcus	Staphylococcaceae	Bacillales	Bacilli	Firmicutes	Bacteria	3736	2798	VFG001277(gb|NP_646196)	Toxin
S.aureus_SRR5244850_0_50270_1_p.fa	Staphylococcus aureus	NA	Staphylococcus aureus	Staphylococcus	Staphylococcaceae	Bacillales	Bacilli	Firmicutes	Bacteria	46658	47596	VFG001277(gb|NP_646196)	Toxin
S.aureus_SRR5244851_0_50257_1_p.fa	Staphylococcus aureus	NA	Staphylococcus aureus	Staphylococcus	Staphylococcaceae	Bacillales	Bacilli	Firmicutes	Bacteria	46645	47583	VFG001277(gb|NP_646196)	Toxin
S.aureus_SRR5244854_0_50271_1_p.fa	Staphylococcus aureus	NA	Staphylococcus aureus	Staphylococcus	Staphylococcaceae	Bacillales	Bacilli	Firmicutes	Bacteria	46659	47597	VFG001277(gb|NP_646196)	Toxin
S.aureus_SRR5244862_0_50270_1_p.fa	Staphylococcus aureus	NA	Staphylococcus aureus	Staphylococcus	Staphylococcaceae	Bacillales	Bacilli	Firmicutes	Bacteria	46658	47596	VFG001277(gb|NP_646196)	Toxin
S.aureus_SRR5244868_0_50270_1_p.fa	Staphylococcus aureus	NA	Staphylococcus aureus	Staphylococcus	Staphylococcaceae	Bacillales	Bacilli	Firmicutes	Bacteria	46658	47596	VFG001277(gb|NP_646196)	Toxin
S.aureus_SRR5244871_0_50270_1_p.fa	Staphylococcus aureus	NA	Staphylococcus aureus	Staphylococcus	Staphylococcaceae	Bacillales	Bacilli	Firmicutes	Bacteria	46658	47596	VFG001277(gb|NP_646196)	Toxin
S.aureus_SRR5244881_0_50267_1_p.fa	Staphylococcus aureus	NA	Staphylococcus aureus	Staphylococcus	Staphylococcaceae	Bacillales	Bacilli	Firmicutes	Bacteria	3736	2798	VFG001277(gb|NP_646196)	Toxin
S.aureus_SRR5244883_0_50270_1_p.fa	Staphylococcus aureus	NA	Staphylococcus aureus	Staphylococcus	Staphylococcaceae	Bacillales	Bacilli	Firmicutes	Bacteria	3736	2798	VFG001277(gb|NP_646196)	Toxin
S.aureus_SRR5244888_0_50270_1_p.fa	Staphylococcus aureus	NA	Staphylococcus aureus	Staphylococcus	Staphylococcaceae	Bacillales	Bacilli	Firmicutes	Bacteria	3736	2798	VFG001277(gb|NP_646196)	Toxin
S.aureus_SRR5244890_0_50270_1_p.fa	Staphylococcus aureus	NA	Staphylococcus aureus	Staphylococcus	Staphylococcaceae	Bacillales	Bacilli	Firmicutes	Bacteria	3736	2798	VFG001277(gb|NP_646196)	Toxin
S.aureus_SRR5244893_0_50270_1_p.fa	Staphylococcus aureus	NA	Staphylococcus aureus	Staphylococcus	Staphylococcaceae	Bacillales	Bacilli	Firmicutes	Bacteria	3736	2798	VFG001277(gb|NP_646196)	Toxin
S.aureus_SRR5244897_0_50270_1_p.fa	Staphylococcus aureus	NA	Staphylococcus aureus	Staphylococcus	Staphylococcaceae	Bacillales	Bacilli	Firmicutes	Bacteria	46658	47596	VFG001277(gb|NP_646196)	Toxin
S.aureus_SRR5244905_0_50270_1_p.fa	Staphylococcus aureus	NA	Staphylococcus aureus	Staphylococcus	Staphylococcaceae	Bacillales	Bacilli	Firmicutes	Bacteria	3811	2873	VFG001277(gb|NP_646196)	Toxin
S.aureus_SRR5244915_0_50270_1_p.fa	Staphylococcus aureus	NA	Staphylococcus aureus	Staphylococcus	Staphylococcaceae	Bacillales	Bacilli	Firmicutes	Bacteria	46658	47596	VFG001277(gb|NP_646196)	Toxin
S.aureus_SRR5244945_0_50270_1_p.fa	Staphylococcus aureus	NA	Staphylococcus aureus	Staphylococcus	Staphylococcaceae	Bacillales	Bacilli	Firmicutes	Bacteria	46658	47596	VFG001277(gb|NP_646196)	Toxin
S.aureus_SRR5244946_0_50270_1_p.fa	Staphylococcus aureus	NA	Staphylococcus aureus	Staphylococcus	Staphylococcaceae	Bacillales	Bacilli	Firmicutes	Bacteria	46658	47596	VFG001277(gb|NP_646196)	Toxin
S.aureus_SRR5244948_0_50270_1_p.fa	Staphylococcus aureus	NA	Staphylococcus aureus	Staphylococcus	Staphylococcaceae	Bacillales	Bacilli	Firmicutes	Bacteria	3736	2798	VFG001277(gb|NP_646196)	Toxin
S.aureus_SRR5244949_0_50270_1_p.fa	Staphylococcus aureus	NA	Staphylococcus aureus	Staphylococcus	Staphylococcaceae	Bacillales	Bacilli	Firmicutes	Bacteria	3736	2798	VFG001277(gb|NP_646196)	Toxin
S.aureus_SRR5244951_0_50271_1_p.fa	Staphylococcus aureus	NA	Staphylococcus aureus	Staphylococcus	Staphylococcaceae	Bacillales	Bacilli	Firmicutes	Bacteria	3736	2798	VFG001277(gb|NP_646196)	Toxin
S.aureus_SRR5244952_0_50270_1_p.fa	Staphylococcus aureus	NA	Staphylococcus aureus	Staphylococcus	Staphylococcaceae	Bacillales	Bacilli	Firmicutes	Bacteria	3736	2798	VFG001277(gb|NP_646196)	Toxin
S.aureus_SRR5244953_0_50270_1_p.fa	Staphylococcus aureus	NA	Staphylococcus aureus	Staphylococcus	Staphylococcaceae	Bacillales	Bacilli	Firmicutes	Bacteria	46658	47596	VFG001277(gb|NP_646196)	Toxin
S.aureus_SRR5244955_0_50270_1_p.fa	Staphylococcus aureus	NA	Staphylococcus aureus	Staphylococcus	Staphylococcaceae	Bacillales	Bacilli	Firmicutes	Bacteria	3736	2798	VFG001277(gb|NP_646196)	Toxin
S.aureus_SRR5244961_0_50271_1_p.fa	Staphylococcus aureus	NA	Staphylococcus aureus	Staphylococcus	Staphylococcaceae	Bacillales	Bacilli	Firmicutes	Bacteria	46659	47597	VFG001277(gb|NP_646196)	Toxin
S.aureus_SRR5249855_0_50232_1_p.fa	Staphylococcus aureus	NA	Staphylococcus aureus	Staphylococcus	Staphylococcaceae	Bacillales	Bacilli	Firmicutes	Bacteria	3878	2940	VFG001277(gb|NP_646196)	Toxin
S.aureus_SRR5249916_0_50232_1_p.fa	Staphylococcus aureus	NA	Staphylococcus aureus	Staphylococcus	Staphylococcaceae	Bacillales	Bacilli	Firmicutes	Bacteria	3878	2940	VFG001277(gb|NP_646196)	Toxin
S.aureus_SRR5250159_0_50232_1_p.fa	Staphylococcus aureus	NA	Staphylococcus aureus	Staphylococcus	Staphylococcaceae	Bacillales	Bacilli	Firmicutes	Bacteria	46444	47382	VFG001277(gb|NP_646196)	Toxin
S.aureus_SRR5250218_0_50232_1_p.fa	Staphylococcus aureus	NA	Staphylococcus aureus	Staphylococcus	Staphylococcaceae	Bacillales	Bacilli	Firmicutes	Bacteria	3878	2940	VFG001277(gb|NP_646196)	Toxin
S.aureus_SRR5250227_0_50232_1_p.fa	Staphylococcus aureus	NA	Staphylococcus aureus	Staphylococcus	Staphylococcaceae	Bacillales	Bacilli	Firmicutes	Bacteria	46444	47382	VFG001277(gb|NP_646196)	Toxin
S.aureus_SRR5250310_0_50231_1_p.fa	Staphylococcus aureus	NA	Staphylococcus aureus	Staphylococcus	Staphylococcaceae	Bacillales	Bacilli	Firmicutes	Bacteria	3878	2940	VFG001277(gb|NP_646196)	Toxin
S.aureus_SRR5250423_0_50232_1_p.fa	Staphylococcus aureus	NA	Staphylococcus aureus	Staphylococcus	Staphylococcaceae	Bacillales	Bacilli	Firmicutes	Bacteria	3878	2940	VFG001277(gb|NP_646196)	Toxin
S.aureus_SRR5250435_0_50232_1_p.fa	Staphylococcus aureus	NA	Staphylococcus aureus	Staphylococcus	Staphylococcaceae	Bacillales	Bacilli	Firmicutes	Bacteria	3878	2940	VFG001277(gb|NP_646196)	Toxin
S.aureus_SRR5250571_0_50232_1_p.fa	Staphylococcus aureus	NA	Staphylococcus aureus	Staphylococcus	Staphylococcaceae	Bacillales	Bacilli	Firmicutes	Bacteria	3878	2940	VFG001277(gb|NP_646196)	Toxin
S.aureus_SRR5250643_0_50231_1_p.fa	Staphylococcus aureus	NA	Staphylococcus aureus	Staphylococcus	Staphylococcaceae	Bacillales	Bacilli	Firmicutes	Bacteria	46443	47381	VFG001277(gb|NP_646196)	Toxin
S.aureus_SRR5369670_0_50280_1_p.fa	Staphylococcus aureus	NA	Staphylococcus aureus	Staphylococcus	Staphylococcaceae	Bacillales	Bacilli	Firmicutes	Bacteria	3668	2730	VFG001277(gb|NP_646196)	Toxin
S.aureus_SRR5486254_0_50270_1_p.fa	Staphylococcus aureus	NA	Staphylococcus aureus	Staphylococcus	Staphylococcaceae	Bacillales	Bacilli	Firmicutes	Bacteria	46658	47596	VFG001277(gb|NP_646196)	Toxin
S.aureus_SRR5486284_0_50269_1_p.fa	Staphylococcus aureus	NA	Staphylococcus aureus	Staphylococcus	Staphylococcaceae	Bacillales	Bacilli	Firmicutes	Bacteria	3736	2798	VFG001277(gb|NP_646196)	Toxin
S.aureus_SRR5486302_0_50270_1_p.fa	Staphylococcus aureus	NA	Staphylococcus aureus	Staphylococcus	Staphylococcaceae	Bacillales	Bacilli	Firmicutes	Bacteria	3736	2798	VFG001277(gb|NP_646196)	Toxin
S.aureus_SRR5486306_0_50270_1_p.fa	Staphylococcus aureus	NA	Staphylococcus aureus	Staphylococcus	Staphylococcaceae	Bacillales	Bacilli	Firmicutes	Bacteria	3736	2798	VFG001277(gb|NP_646196)	Toxin
S.aureus_SRR5486323_0_50256_1_p.fa	Staphylococcus aureus	NA	Staphylococcus aureus	Staphylococcus	Staphylococcaceae	Bacillales	Bacilli	Firmicutes	Bacteria	46644	47582	VFG001277(gb|NP_646196)	Toxin
S.aureus_SRR5486332_0_50270_1_p.fa	Staphylococcus aureus	NA	Staphylococcus aureus	Staphylococcus	Staphylococcaceae	Bacillales	Bacilli	Firmicutes	Bacteria	3736	2798	VFG001277(gb|NP_646196)	Toxin
S.aureus_SRR5486341_0_50258_1_p.fa	Staphylococcus aureus	NA	Staphylococcus aureus	Staphylococcus	Staphylococcaceae	Bacillales	Bacilli	Firmicutes	Bacteria	46658	47596	VFG001277(gb|NP_646196)	Toxin
S.aureus_SRR5486395_0_50270_1_p.fa	Staphylococcus aureus	NA	Staphylococcus aureus	Staphylococcus	Staphylococcaceae	Bacillales	Bacilli	Firmicutes	Bacteria	3736	2798	VFG001277(gb|NP_646196)	Toxin
S.aureus_SRR5714652_0_50233_1_p.fa	Staphylococcus aureus	NA	Staphylococcus aureus	Staphylococcus	Staphylococcaceae	Bacillales	Bacilli	Firmicutes	Bacteria	3878	2940	VFG001277(gb|NP_646196)	Toxin
S.aureus_SRR5714654_0_50233_1_p.fa	Staphylococcus aureus	NA	Staphylococcus aureus	Staphylococcus	Staphylococcaceae	Bacillales	Bacilli	Firmicutes	Bacteria	3878	2940	VFG001277(gb|NP_646196)	Toxin
S.aureus_SRR5822159_0_50255_1_p.fa	Staphylococcus aureus	NA	Staphylococcus aureus	Staphylococcus	Staphylococcaceae	Bacillales	Bacilli	Firmicutes	Bacteria	3736	2798	VFG001277(gb|NP_646196)	Toxin
S.aureus_SRR6053642_0_50233_1_p.fa	Staphylococcus aureus	NA	Staphylococcus aureus	Staphylococcus	Staphylococcaceae	Bacillales	Bacilli	Firmicutes	Bacteria	46445	47383	VFG001277(gb|NP_646196)	Toxin
S.aureus_SRR6053654_0_50234_1_p.fa	Staphylococcus aureus	NA	Staphylococcus aureus	Staphylococcus	Staphylococcaceae	Bacillales	Bacilli	Firmicutes	Bacteria	46446	47384	VFG001277(gb|NP_646196)	Toxin
S.aureus_SRR6118075_0_50270_1_p.fa	Staphylococcus aureus	NA	Staphylococcus aureus	Staphylococcus	Staphylococcaceae	Bacillales	Bacilli	Firmicutes	Bacteria	46658	47596	VFG001277(gb|NP_646196)	Toxin
S.aureus_SRR6118114_0_50270_1_p.fa	Staphylococcus aureus	NA	Staphylococcus aureus	Staphylococcus	Staphylococcaceae	Bacillales	Bacilli	Firmicutes	Bacteria	46658	47596	VFG001277(gb|NP_646196)	Toxin
S.aureus_SRR6332092_0_50234_1_p.fa	Staphylococcus aureus	NA	Staphylococcus aureus	Staphylococcus	Staphylococcaceae	Bacillales	Bacilli	Firmicutes	Bacteria	3878	2940	VFG001277(gb|NP_646196)	Toxin
S.aureus_SRR6332093_0_50234_1_p.fa	Staphylococcus aureus	NA	Staphylococcus aureus	Staphylococcus	Staphylococcaceae	Bacillales	Bacilli	Firmicutes	Bacteria	3878	2940	VFG001277(gb|NP_646196)	Toxin
S.aureus_SRR6332098_0_50244_1_p.fa	Staphylococcus aureus	NA	Staphylococcus aureus	Staphylococcus	Staphylococcaceae	Bacillales	Bacilli	Firmicutes	Bacteria	46456	47394	VFG001277(gb|NP_646196)	Toxin
S.aureus_SRR6332099_0_50234_1_p.fa	Staphylococcus aureus	NA	Staphylococcus aureus	Staphylococcus	Staphylococcaceae	Bacillales	Bacilli	Firmicutes	Bacteria	46446	47384	VFG001277(gb|NP_646196)	Toxin
S.aureus_SRR6332100_0_50234_1_p.fa	Staphylococcus aureus	NA	Staphylococcus aureus	Staphylococcus	Staphylococcaceae	Bacillales	Bacilli	Firmicutes	Bacteria	46446	47384	VFG001277(gb|NP_646196)	Toxin
S.aureus_SRR6332101_0_50234_1_p.fa	Staphylococcus aureus	NA	Staphylococcus aureus	Staphylococcus	Staphylococcaceae	Bacillales	Bacilli	Firmicutes	Bacteria	3878	2940	VFG001277(gb|NP_646196)	Toxin
S.aureus_SRR6332107_0_50233_1_p.fa	Staphylococcus aureus	NA	Staphylococcus aureus	Staphylococcus	Staphylococcaceae	Bacillales	Bacilli	Firmicutes	Bacteria	46445	47383	VFG001277(gb|NP_646196)	Toxin
S.aureus_SRR6332110_0_63531_1_p.fa	Staphylococcus aureus	NA	Staphylococcus aureus	Staphylococcus	Staphylococcaceae	Bacillales	Bacilli	Firmicutes	Bacteria	59743	60681	VFG001277(gb|NP_646196)	Toxin
S.aureus_SRR6332114_0_50234_1_p.fa	Staphylococcus aureus	NA	Staphylococcus aureus	Staphylococcus	Staphylococcaceae	Bacillales	Bacilli	Firmicutes	Bacteria	46446	47384	VFG001277(gb|NP_646196)	Toxin
S.aureus_SRR6332115_0_50234_1_p.fa	Staphylococcus aureus	NA	Staphylococcus aureus	Staphylococcus	Staphylococcaceae	Bacillales	Bacilli	Firmicutes	Bacteria	46446	47384	VFG001277(gb|NP_646196)	Toxin
S.aureus_SRR6332117_0_50234_1_p.fa	Staphylococcus aureus	NA	Staphylococcus aureus	Staphylococcus	Staphylococcaceae	Bacillales	Bacilli	Firmicutes	Bacteria	46446	47384	VFG001277(gb|NP_646196)	Toxin
S.aureus_SRR6332118_0_50224_1_p.fa	Staphylococcus aureus	NA	Staphylococcus aureus	Staphylococcus	Staphylococcaceae	Bacillales	Bacilli	Firmicutes	Bacteria	46436	47374	VFG001277(gb|NP_646196)	Toxin
S.aureus_SRR6332121_0_50243_1_p.fa	Staphylococcus aureus	NA	Staphylococcus aureus	Staphylococcus	Staphylococcaceae	Bacillales	Bacilli	Firmicutes	Bacteria	46455	47393	VFG001277(gb|NP_646196)	Toxin
S.aureus_SRR6332122_0_48073_1_p.fa	Staphylococcus aureus	NA	Staphylococcus aureus	Staphylococcus	Staphylococcaceae	Bacillales	Bacilli	Firmicutes	Bacteria	3629	2691	VFG001277(gb|NP_646196)	Toxin
S.aureus_SRR6332123_0_50234_1_p.fa	Staphylococcus aureus	NA	Staphylococcus aureus	Staphylococcus	Staphylococcaceae	Bacillales	Bacilli	Firmicutes	Bacteria	46686	47624	VFG001277(gb|NP_646196)	Toxin
S.aureus_SRR6332124_0_49271_1_p.fa	Staphylococcus aureus	NA	Staphylococcus aureus	Staphylococcus	Staphylococcaceae	Bacillales	Bacilli	Firmicutes	Bacteria	2666	1728	VFG001277(gb|NP_646196)	Toxin
S.aureus_SRR6332130_1_50233_1_p.fa	Staphylococcus aureus	NA	Staphylococcus aureus	Staphylococcus	Staphylococcaceae	Bacillales	Bacilli	Firmicutes	Bacteria	46445	47383	VFG001277(gb|NP_646196)	Toxin
S.aureus_SRR6332134_0_50234_1_p.fa	Staphylococcus aureus	NA	Staphylococcus aureus	Staphylococcus	Staphylococcaceae	Bacillales	Bacilli	Firmicutes	Bacteria	3878	2940	VFG001277(gb|NP_646196)	Toxin
S.aureus_SRR6332136_0_50234_1_p.fa	Staphylococcus aureus	NA	Staphylococcus aureus	Staphylococcus	Staphylococcaceae	Bacillales	Bacilli	Firmicutes	Bacteria	3878	2940	VFG001277(gb|NP_646196)	Toxin
S.aureus_SRR6332137_0_50234_1_p.fa	Staphylococcus aureus	NA	Staphylococcus aureus	Staphylococcus	Staphylococcaceae	Bacillales	Bacilli	Firmicutes	Bacteria	3878	2940	VFG001277(gb|NP_646196)	Toxin
S.aureus_SRR6332151_0_50129_1_p.fa	Staphylococcus aureus	NA	Staphylococcus aureus	Staphylococcus	Staphylococcaceae	Bacillales	Bacilli	Firmicutes	Bacteria	3878	2940	VFG001277(gb|NP_646196)	Toxin
S.aureus_SRR6332153_0_50234_1_p.fa	Staphylococcus aureus	NA	Staphylococcus aureus	Staphylococcus	Staphylococcaceae	Bacillales	Bacilli	Firmicutes	Bacteria	46446	47384	VFG001277(gb|NP_646196)	Toxin
S.aureus_SRR6332155_0_50233_1_p.fa	Staphylococcus aureus	NA	Staphylococcus aureus	Staphylococcus	Staphylococcaceae	Bacillales	Bacilli	Firmicutes	Bacteria	3877	2939	VFG001277(gb|NP_646196)	Toxin
S.aureus_SRR6332164_0_50233_1_p.fa	Staphylococcus aureus	NA	Staphylococcus aureus	Staphylococcus	Staphylococcaceae	Bacillales	Bacilli	Firmicutes	Bacteria	46445	47383	VFG001277(gb|NP_646196)	Toxin
S.aureus_SRR6332167_0_50234_1_p.fa	Staphylococcus aureus	NA	Staphylococcus aureus	Staphylococcus	Staphylococcaceae	Bacillales	Bacilli	Firmicutes	Bacteria	46446	47384	VFG001277(gb|NP_646196)	Toxin
S.aureus_SRR6332171_0_50234_1_p.fa	Staphylococcus aureus	NA	Staphylococcus aureus	Staphylococcus	Staphylococcaceae	Bacillales	Bacilli	Firmicutes	Bacteria	3878	2940	VFG001277(gb|NP_646196)	Toxin
S.aureus_SRR6332177_0_50234_1_p.fa	Staphylococcus aureus	NA	Staphylococcus aureus	Staphylococcus	Staphylococcaceae	Bacillales	Bacilli	Firmicutes	Bacteria	3878	2940	VFG001277(gb|NP_646196)	Toxin
S.aureus_SRR6332180_0_50234_1_p.fa	Staphylococcus aureus	NA	Staphylococcus aureus	Staphylococcus	Staphylococcaceae	Bacillales	Bacilli	Firmicutes	Bacteria	46446	47384	VFG001277(gb|NP_646196)	Toxin
S.aureus_SRR6332181_0_50234_1_p.fa	Staphylococcus aureus	NA	Staphylococcus aureus	Staphylococcus	Staphylococcaceae	Bacillales	Bacilli	Firmicutes	Bacteria	3878	2940	VFG001277(gb|NP_646196)	Toxin
S.aureus_SRR6332184_0_50234_1_p.fa	Staphylococcus aureus	NA	Staphylococcus aureus	Staphylococcus	Staphylococcaceae	Bacillales	Bacilli	Firmicutes	Bacteria	46446	47384	VFG001277(gb|NP_646196)	Toxin
S.aureus_SRR6332189_0_50245_1_p.fa	Staphylococcus aureus	NA	Staphylococcus aureus	Staphylococcus	Staphylococcaceae	Bacillales	Bacilli	Firmicutes	Bacteria	3878	2940	VFG001277(gb|NP_646196)	Toxin
S.aureus_SRR6332190_1_50234_1_p.fa	Staphylococcus aureus	NA	Staphylococcus aureus	Staphylococcus	Staphylococcaceae	Bacillales	Bacilli	Firmicutes	Bacteria	46446	47384	VFG001277(gb|NP_646196)	Toxin
S.aureus_SRR6332192_0_50234_1_p.fa	Staphylococcus aureus	NA	Staphylococcus aureus	Staphylococcus	Staphylococcaceae	Bacillales	Bacilli	Firmicutes	Bacteria	3878	2940	VFG001277(gb|NP_646196)	Toxin
S.aureus_SRR6332195_0_50234_1_p.fa	Staphylococcus aureus	NA	Staphylococcus aureus	Staphylococcus	Staphylococcaceae	Bacillales	Bacilli	Firmicutes	Bacteria	46446	47384	VFG001277(gb|NP_646196)	Toxin
S.aureus_SRR6332197_0_50233_1_p.fa	Staphylococcus aureus	NA	Staphylococcus aureus	Staphylococcus	Staphylococcaceae	Bacillales	Bacilli	Firmicutes	Bacteria	46445	47383	VFG001277(gb|NP_646196)	Toxin
S.aureus_SRR6332199_0_50232_1_p.fa	Staphylococcus aureus	NA	Staphylococcus aureus	Staphylococcus	Staphylococcaceae	Bacillales	Bacilli	Firmicutes	Bacteria	46444	47382	VFG001277(gb|NP_646196)	Toxin
S.aureus_SRR647852_0_50272_1_p.fa	Staphylococcus aureus	NA	Staphylococcus aureus	Staphylococcus	Staphylococcaceae	Bacillales	Bacilli	Firmicutes	Bacteria	3669	2731	VFG001277(gb|NP_646196)	Toxin
S.aureus_SRR6484359_0_50270_1_p.fa	Staphylococcus aureus	NA	Staphylococcus aureus	Staphylococcus	Staphylococcaceae	Bacillales	Bacilli	Firmicutes	Bacteria	46658	47596	VFG001277(gb|NP_646196)	Toxin
S.aureus_SRR6484367_0_50269_1_p.fa	Staphylococcus aureus	NA	Staphylococcus aureus	Staphylococcus	Staphylococcaceae	Bacillales	Bacilli	Firmicutes	Bacteria	46657	47595	VFG001277(gb|NP_646196)	Toxin
S.aureus_SRR6484424_0_50270_1_p.fa	Staphylococcus aureus	NA	Staphylococcus aureus	Staphylococcus	Staphylococcaceae	Bacillales	Bacilli	Firmicutes	Bacteria	46658	47596	VFG001277(gb|NP_646196)	Toxin
S.aureus_SRR6491074_0_50270_1_p.fa	Staphylococcus aureus	NA	Staphylococcus aureus	Staphylococcus	Staphylococcaceae	Bacillales	Bacilli	Firmicutes	Bacteria	3736	2798	VFG001277(gb|NP_646196)	Toxin
S.aureus_SRR6491075_0_50270_1_p.fa	Staphylococcus aureus	NA	Staphylococcus aureus	Staphylococcus	Staphylococcaceae	Bacillales	Bacilli	Firmicutes	Bacteria	46658	47596	VFG001277(gb|NP_646196)	Toxin
S.aureus_SRR6491077_0_50270_1_p.fa	Staphylococcus aureus	NA	Staphylococcus aureus	Staphylococcus	Staphylococcaceae	Bacillales	Bacilli	Firmicutes	Bacteria	3736	2798	VFG001277(gb|NP_646196)	Toxin
S.aureus_SRR6491080_0_50269_1_p.fa	Staphylococcus aureus	NA	Staphylococcus aureus	Staphylococcus	Staphylococcaceae	Bacillales	Bacilli	Firmicutes	Bacteria	3736	2798	VFG001277(gb|NP_646196)	Toxin
S.aureus_SRR6491082_0_50269_1_p.fa	Staphylococcus aureus	NA	Staphylococcus aureus	Staphylococcus	Staphylococcaceae	Bacillales	Bacilli	Firmicutes	Bacteria	46657	47595	VFG001277(gb|NP_646196)	Toxin
S.aureus_SRR6491084_0_50270_1_p.fa	Staphylococcus aureus	NA	Staphylococcus aureus	Staphylococcus	Staphylococcaceae	Bacillales	Bacilli	Firmicutes	Bacteria	46658	47596	VFG001277(gb|NP_646196)	Toxin
S.aureus_SRR6491085_0_50273_1_p.fa	Staphylococcus aureus	NA	Staphylococcus aureus	Staphylococcus	Staphylococcaceae	Bacillales	Bacilli	Firmicutes	Bacteria	3736	2798	VFG001277(gb|NP_646196)	Toxin
S.aureus_SRR6491086_0_50270_1_p.fa	Staphylococcus aureus	NA	Staphylococcus aureus	Staphylococcus	Staphylococcaceae	Bacillales	Bacilli	Firmicutes	Bacteria	3811	2873	VFG001277(gb|NP_646196)	Toxin
S.aureus_SRR6491090_0_50270_1_p.fa	Staphylococcus aureus	NA	Staphylococcus aureus	Staphylococcus	Staphylococcaceae	Bacillales	Bacilli	Firmicutes	Bacteria	46658	47596	VFG001277(gb|NP_646196)	Toxin
S.aureus_SRR6491092_0_50270_1_p.fa	Staphylococcus aureus	NA	Staphylococcus aureus	Staphylococcus	Staphylococcaceae	Bacillales	Bacilli	Firmicutes	Bacteria	46658	47596	VFG001277(gb|NP_646196)	Toxin
S.aureus_SRR6491094_0_50270_1_p.fa	Staphylococcus aureus	NA	Staphylococcus aureus	Staphylococcus	Staphylococcaceae	Bacillales	Bacilli	Firmicutes	Bacteria	46658	47596	VFG001277(gb|NP_646196)	Toxin
S.aureus_SRR6491095_0_50270_1_p.fa	Staphylococcus aureus	NA	Staphylococcus aureus	Staphylococcus	Staphylococcaceae	Bacillales	Bacilli	Firmicutes	Bacteria	46658	47596	VFG001277(gb|NP_646196)	Toxin
S.aureus_SRR6491096_0_50270_1_p.fa	Staphylococcus aureus	NA	Staphylococcus aureus	Staphylococcus	Staphylococcaceae	Bacillales	Bacilli	Firmicutes	Bacteria	3736	2798	VFG001277(gb|NP_646196)	Toxin
S.aureus_SRR6491097_0_50270_1_p.fa	Staphylococcus aureus	NA	Staphylococcus aureus	Staphylococcus	Staphylococcaceae	Bacillales	Bacilli	Firmicutes	Bacteria	46658	47596	VFG001277(gb|NP_646196)	Toxin
S.aureus_SRR6491101_0_50269_1_p.fa	Staphylococcus aureus	NA	Staphylococcus aureus	Staphylococcus	Staphylococcaceae	Bacillales	Bacilli	Firmicutes	Bacteria	46657	47595	VFG001277(gb|NP_646196)	Toxin
S.aureus_SRR6491104_0_50270_1_p.fa	Staphylococcus aureus	NA	Staphylococcus aureus	Staphylococcus	Staphylococcaceae	Bacillales	Bacilli	Firmicutes	Bacteria	46658	47596	VFG001277(gb|NP_646196)	Toxin
S.aureus_SRR6491106_0_50270_1_p.fa	Staphylococcus aureus	NA	Staphylococcus aureus	Staphylococcus	Staphylococcaceae	Bacillales	Bacilli	Firmicutes	Bacteria	46658	47596	VFG001277(gb|NP_646196)	Toxin
S.aureus_SRR6491107_0_50270_1_p.fa	Staphylococcus aureus	NA	Staphylococcus aureus	Staphylococcus	Staphylococcaceae	Bacillales	Bacilli	Firmicutes	Bacteria	3736	2798	VFG001277(gb|NP_646196)	Toxin
S.aureus_SRR6675957_0_50271_1_p.fa	Staphylococcus aureus	NA	Staphylococcus aureus	Staphylococcus	Staphylococcaceae	Bacillales	Bacilli	Firmicutes	Bacteria	46659	47597	VFG001277(gb|NP_646196)	Toxin
S.aureus_SRR6675958_0_50271_1_p.fa	Staphylococcus aureus	NA	Staphylococcus aureus	Staphylococcus	Staphylococcaceae	Bacillales	Bacilli	Firmicutes	Bacteria	3736	2798	VFG001277(gb|NP_646196)	Toxin
S.aureus_SRR6675960_0_50271_1_p.fa	Staphylococcus aureus	NA	Staphylococcus aureus	Staphylococcus	Staphylococcaceae	Bacillales	Bacilli	Firmicutes	Bacteria	46659	47597	VFG001277(gb|NP_646196)	Toxin
S.aureus_SRR6675963_0_50225_1_p.fa	Staphylococcus aureus	NA	Staphylococcus aureus	Staphylococcus	Staphylococcaceae	Bacillales	Bacilli	Firmicutes	Bacteria	38410	39348	VFG001277(gb|NP_646196)	Toxin
S.aureus_SRR6675983_0_50271_1_p.fa	Staphylococcus aureus	NA	Staphylococcus aureus	Staphylococcus	Staphylococcaceae	Bacillales	Bacilli	Firmicutes	Bacteria	3901	2963	VFG001277(gb|NP_646196)	Toxin
S.aureus_SRR7348947_0_50270_1_p.fa	Staphylococcus aureus	NA	Staphylococcus aureus	Staphylococcus	Staphylococcaceae	Bacillales	Bacilli	Firmicutes	Bacteria	46658	47596	VFG001277(gb|NP_646196)	Toxin
S.aureus_SRR7706353_0_50270_1_p.fa	Staphylococcus aureus	NA	Staphylococcus aureus	Staphylococcus	Staphylococcaceae	Bacillales	Bacilli	Firmicutes	Bacteria	46658	47596	VFG001277(gb|NP_646196)	Toxin
S.aureus_SRR7706366_0_50270_1_p.fa	Staphylococcus aureus	NA	Staphylococcus aureus	Staphylococcus	Staphylococcaceae	Bacillales	Bacilli	Firmicutes	Bacteria	46658	47596	VFG001277(gb|NP_646196)	Toxin
S.aureus_SRR7706382_0_50269_1_p.fa	Staphylococcus aureus	NA	Staphylococcus aureus	Staphylococcus	Staphylococcaceae	Bacillales	Bacilli	Firmicutes	Bacteria	46657	47595	VFG001277(gb|NP_646196)	Toxin
S.aureus_SRR7706386_0_50270_1_p.fa	Staphylococcus aureus	NA	Staphylococcus aureus	Staphylococcus	Staphylococcaceae	Bacillales	Bacilli	Firmicutes	Bacteria	3736	2798	VFG001277(gb|NP_646196)	Toxin
S.aureus_SRR7706409_0_50270_1_p.fa	Staphylococcus aureus	NA	Staphylococcus aureus	Staphylococcus	Staphylococcaceae	Bacillales	Bacilli	Firmicutes	Bacteria	46658	47596	VFG001277(gb|NP_646196)	Toxin
S.aureus_SRR7748061_0_40515_1_p.fa	Staphylococcus aureus	NA	Staphylococcus aureus	Staphylococcus	Staphylococcaceae	Bacillales	Bacilli	Firmicutes	Bacteria	33818	32880	VFG001277(gb|NP_646196)	Toxin
S.aureus_SRR7839388_0_50270_1_p.fa	Staphylococcus aureus	NA	Staphylococcus aureus	Staphylococcus	Staphylococcaceae	Bacillales	Bacilli	Firmicutes	Bacteria	46658	47596	VFG001277(gb|NP_646196)	Toxin
S.aureus_SRR7839568_0_50271_1_p.fa	Staphylococcus aureus	NA	Staphylococcus aureus	Staphylococcus	Staphylococcaceae	Bacillales	Bacilli	Firmicutes	Bacteria	3736	2798	VFG001277(gb|NP_646196)	Toxin
S.aureus_SRR7839605_0_50270_1_p.fa	Staphylococcus aureus	NA	Staphylococcus aureus	Staphylococcus	Staphylococcaceae	Bacillales	Bacilli	Firmicutes	Bacteria	3736	2798	VFG001277(gb|NP_646196)	Toxin
S.aureus_SRR7839607_0_50269_1_p.fa	Staphylococcus aureus	NA	Staphylococcus aureus	Staphylococcus	Staphylococcaceae	Bacillales	Bacilli	Firmicutes	Bacteria	46657	47595	VFG001277(gb|NP_646196)	Toxin
S.aureus_SRR7839608_0_50270_1_p.fa	Staphylococcus aureus	NA	Staphylococcus aureus	Staphylococcus	Staphylococcaceae	Bacillales	Bacilli	Firmicutes	Bacteria	46658	47596	VFG001277(gb|NP_646196)	Toxin
S.aureus_SRR7839638_0_50270_1_p.fa	Staphylococcus aureus	NA	Staphylococcus aureus	Staphylococcus	Staphylococcaceae	Bacillales	Bacilli	Firmicutes	Bacteria	3736	2798	VFG001277(gb|NP_646196)	Toxin
S.aureus_SRR7839816_0_50242_1_p.fa	Staphylococcus aureus	NA	Staphylococcus aureus	Staphylococcus	Staphylococcaceae	Bacillales	Bacilli	Firmicutes	Bacteria	46630	47568	VFG001277(gb|NP_646196)	Toxin
S.aureus_SRR7840088_0_50270_1_p.fa	Staphylococcus aureus	NA	Staphylococcus aureus	Staphylococcus	Staphylococcaceae	Bacillales	Bacilli	Firmicutes	Bacteria	46658	47596	VFG001277(gb|NP_646196)	Toxin
S.aureus_SRR7840091_0_50270_1_p.fa	Staphylococcus aureus	NA	Staphylococcus aureus	Staphylococcus	Staphylococcaceae	Bacillales	Bacilli	Firmicutes	Bacteria	3736	2798	VFG001277(gb|NP_646196)	Toxin
S.aureus_SRR7983663_0_13045_1_p.fa	Staphylococcus aureus	NA	Staphylococcus aureus	Staphylococcus	Staphylococcaceae	Bacillales	Bacilli	Firmicutes	Bacteria	9561	10499	VFG001277(gb|NP_646196)	Toxin
S.aureus_SRR7983687_0_13045_1_p.fa	Staphylococcus aureus	NA	Staphylococcus aureus	Staphylococcus	Staphylococcaceae	Bacillales	Bacilli	Firmicutes	Bacteria	3612	2674	VFG001277(gb|NP_646196)	Toxin
S.aureus_SRR7983689_0_13045_1_p.fa	Staphylococcus aureus	NA	Staphylococcus aureus	Staphylococcus	Staphylococcaceae	Bacillales	Bacilli	Firmicutes	Bacteria	9561	10499	VFG001277(gb|NP_646196)	Toxin
S.aureus_SRR7983695_0_13045_1_p.fa	Staphylococcus aureus	NA	Staphylococcus aureus	Staphylococcus	Staphylococcaceae	Bacillales	Bacilli	Firmicutes	Bacteria	3612	2674	VFG001277(gb|NP_646196)	Toxin
S.aureus_SRR8074797_0_50270_1_p.fa	Staphylococcus aureus	NA	Staphylococcus aureus	Staphylococcus	Staphylococcaceae	Bacillales	Bacilli	Firmicutes	Bacteria	3568	2630	VFG001277(gb|NP_646196)	Toxin
S.aureus_SRR8074828_0_49254_1_p.fa	Staphylococcus aureus	NA	Staphylococcus aureus	Staphylococcus	Staphylococcaceae	Bacillales	Bacilli	Firmicutes	Bacteria	3014	2076	VFG001277(gb|NP_646196)	Toxin
S.aureus_SRR8074833_0_50270_1_p.fa	Staphylococcus aureus	NA	Staphylococcus aureus	Staphylococcus	Staphylococcaceae	Bacillales	Bacilli	Firmicutes	Bacteria	3568	2630	VFG001277(gb|NP_646196)	Toxin
S.aureus_SRR8145850_0_50270_1_p.fa	Staphylococcus aureus	NA	Staphylococcus aureus	Staphylococcus	Staphylococcaceae	Bacillales	Bacilli	Firmicutes	Bacteria	46658	47596	VFG001277(gb|NP_646196)	Toxin
S.aureus_SRR8278148_0_51608_1_p.fa	Staphylococcus aureus	NA	Staphylococcus aureus	Staphylococcus	Staphylococcaceae	Bacillales	Bacilli	Firmicutes	Bacteria	46752	47690	VFG001277(gb|NP_646196)	Toxin
S.aureus_SRR8278169_0_50257_1_p.fa	Staphylococcus aureus	NA	Staphylococcus aureus	Staphylococcus	Staphylococcaceae	Bacillales	Bacilli	Firmicutes	Bacteria	3770	2832	VFG001277(gb|NP_646196)	Toxin
S.aureus_SRR8526664_0_50272_1_p.fa	Staphylococcus aureus	NA	Staphylococcus aureus	Staphylococcus	Staphylococcaceae	Bacillales	Bacilli	Firmicutes	Bacteria	46659	47597	VFG001277(gb|NP_646196)	Toxin
S.aureus_SRR8526668_0_50270_1_p.fa	Staphylococcus aureus	NA	Staphylococcus aureus	Staphylococcus	Staphylococcaceae	Bacillales	Bacilli	Firmicutes	Bacteria	3736	2798	VFG001277(gb|NP_646196)	Toxin
S.aureus_SRR8902665_0_50270_1_p.fa	Staphylococcus aureus	NA	Staphylococcus aureus	Staphylococcus	Staphylococcaceae	Bacillales	Bacilli	Firmicutes	Bacteria	3736	2798	VFG001277(gb|NP_646196)	Toxin
S.aureus_SRR8984548_0_50270_1_p.fa	Staphylococcus aureus	NA	Staphylococcus aureus	Staphylococcus	Staphylococcaceae	Bacillales	Bacilli	Firmicutes	Bacteria	46658	47596	VFG001277(gb|NP_646196)	Toxin
S.aureus_SRR8984555_0_50270_1_p.fa	Staphylococcus aureus	NA	Staphylococcus aureus	Staphylococcus	Staphylococcaceae	Bacillales	Bacilli	Firmicutes	Bacteria	3736	2798	VFG001277(gb|NP_646196)	Toxin
S.aureus_SRR8984566_0_50270_1_p.fa	Staphylococcus aureus	NA	Staphylococcus aureus	Staphylococcus	Staphylococcaceae	Bacillales	Bacilli	Firmicutes	Bacteria	3736	2798	VFG001277(gb|NP_646196)	Toxin
S.aureus_SRR8984574_0_50270_1_p.fa	Staphylococcus aureus	NA	Staphylococcus aureus	Staphylococcus	Staphylococcaceae	Bacillales	Bacilli	Firmicutes	Bacteria	3736	2798	VFG001277(gb|NP_646196)	Toxin
S.aureus_SRR8984581_0_50270_1_p.fa	Staphylococcus aureus	NA	Staphylococcus aureus	Staphylococcus	Staphylococcaceae	Bacillales	Bacilli	Firmicutes	Bacteria	3736	2798	VFG001277(gb|NP_646196)	Toxin
S.aureus_SRR9176885_0_50270_1_p.fa	Staphylococcus aureus	NA	Staphylococcus aureus	Staphylococcus	Staphylococcaceae	Bacillales	Bacilli	Firmicutes	Bacteria	3736	2798	VFG001277(gb|NP_646196)	Toxin
S.aureus_SRR9176891_0_50270_1_p.fa	Staphylococcus aureus	NA	Staphylococcus aureus	Staphylococcus	Staphylococcaceae	Bacillales	Bacilli	Firmicutes	Bacteria	3736	2798	VFG001277(gb|NP_646196)	Toxin
S.aureus_DRR119226_0_50270_1_p.fa	Staphylococcus aureus	NA	Staphylococcus aureus	Staphylococcus	Staphylococcaceae	Bacillales	Bacilli	Firmicutes	Bacteria	46658	47596	VFG001277(gb|NP_646196)	Toxin
S.aureus_ERR1201311_0_45893_1_p.fa	Staphylococcus aureus	NA	Staphylococcus aureus	Staphylococcus	Staphylococcaceae	Bacillales	Bacilli	Firmicutes	Bacteria	2038	1100	VFG001277(gb|NP_646196)	Toxin
S.aureus_ERR1213817_0_49712_1_p.fa	Staphylococcus aureus	NA	Staphylococcus aureus	Staphylococcus	Staphylococcaceae	Bacillales	Bacilli	Firmicutes	Bacteria	2625	1687	VFG001277(gb|NP_646196)	Toxin
S.aureus_ERR1592314_0_50225_1_p.fa	Staphylococcus aureus	NA	Staphylococcus aureus	Staphylococcus	Staphylococcaceae	Bacillales	Bacilli	Firmicutes	Bacteria	3878	2940	VFG001277(gb|NP_646196)	Toxin
S.aureus_ERR1596765_0_12082_2_p.fa	Staphylococcus aureus	NA	Staphylococcus aureus	Staphylococcus	Staphylococcaceae	Bacillales	Bacilli	Firmicutes	Bacteria	2612	1674	VFG001277(gb|NP_646196)	Toxin
S.aureus_ERR1596767_0_50271_1_p.fa	Staphylococcus aureus	NA	Staphylococcus aureus	Staphylococcus	Staphylococcaceae	Bacillales	Bacilli	Firmicutes	Bacteria	46659	47597	VFG001277(gb|NP_646196)	Toxin
S.aureus_ERR1596768_0_50271_2_p.fa	Staphylococcus aureus	NA	Staphylococcus aureus	Staphylococcus	Staphylococcaceae	Bacillales	Bacilli	Firmicutes	Bacteria	46659	47597	VFG001277(gb|NP_646196)	Toxin
S.aureus_ERR1633560_0_50270_2_p.fa	Staphylococcus aureus	NA	Staphylococcus aureus	Staphylococcus	Staphylococcaceae	Bacillales	Bacilli	Firmicutes	Bacteria	3568	2630	VFG001277(gb|NP_646196)	Toxin
S.aureus_ERR1633566_0_50268_2_p.fa	Staphylococcus aureus	NA	Staphylococcus aureus	Staphylococcus	Staphylococcaceae	Bacillales	Bacilli	Firmicutes	Bacteria	3568	2630	VFG001277(gb|NP_646196)	Toxin
S.aureus_ERR1712338_0_50270_1_p.fa	Staphylococcus aureus	NA	Staphylococcus aureus	Staphylococcus	Staphylococcaceae	Bacillales	Bacilli	Firmicutes	Bacteria	46658	47596	VFG001277(gb|NP_646196)	Toxin
S.aureus_ERR1712342_0_50270_2_p.fa	Staphylococcus aureus	NA	Staphylococcus aureus	Staphylococcus	Staphylococcaceae	Bacillales	Bacilli	Firmicutes	Bacteria	3736	2798	VFG001277(gb|NP_646196)	Toxin
S.aureus_ERR1794902_0_50675_1_p.fa	Staphylococcus aureus	NA	Staphylococcus aureus	Staphylococcus	Staphylococcaceae	Bacillales	Bacilli	Firmicutes	Bacteria	4068	3130	VFG001277(gb|NP_646196)	Toxin
S.aureus_ERR2506136_0_50675_1_p.fa	Staphylococcus aureus	NA	Staphylococcus aureus	Staphylococcus	Staphylococcaceae	Bacillales	Bacilli	Firmicutes	Bacteria	3607	2669	VFG001277(gb|NP_646196)	Toxin
S.aureus_ERR3025287_0_50270_1_p.fa	Staphylococcus aureus	NA	Staphylococcus aureus	Staphylococcus	Staphylococcaceae	Bacillales	Bacilli	Firmicutes	Bacteria	46738	47676	VFG001277(gb|NP_646196)	Toxin
S.aureus_ERR314289_1_49272_1_p.fa	Staphylococcus aureus	NA	Staphylococcus aureus	Staphylococcus	Staphylococcaceae	Bacillales	Bacilli	Firmicutes	Bacteria	3164	2226	VFG001277(gb|NP_646196)	Toxin
S.aureus_ERR314289_0_50651_1_p.fa	Staphylococcus aureus	NA	Staphylococcus aureus	Staphylococcus	Staphylococcaceae	Bacillales	Bacilli	Firmicutes	Bacteria	46745	47683	VFG001277(gb|NP_646196)	Toxin
S.aureus_ERR3293647_0_50270_1_p.fa	Staphylococcus aureus	NA	Staphylococcus aureus	Staphylococcus	Staphylococcaceae	Bacillales	Bacilli	Firmicutes	Bacteria	3736	2798	VFG001277(gb|NP_646196)	Toxin
S.aureus_SRR3194910_0_50270_1_p.fa	Staphylococcus aureus	NA	Staphylococcus aureus	Staphylococcus	Staphylococcaceae	Bacillales	Bacilli	Firmicutes	Bacteria	46658	47596	VFG001277(gb|NP_646196)	Toxin
S.aureus_SRR3194919_0_50274_1_p.fa	Staphylococcus aureus	NA	Staphylococcus aureus	Staphylococcus	Staphylococcaceae	Bacillales	Bacilli	Firmicutes	Bacteria	46658	47596	VFG001277(gb|NP_646196)	Toxin
S.aureus_SRR3194951_0_50270_1_p.fa	Staphylococcus aureus	NA	Staphylococcus aureus	Staphylococcus	Staphylococcaceae	Bacillales	Bacilli	Firmicutes	Bacteria	3736	2798	VFG001277(gb|NP_646196)	Toxin
S.aureus_SRR3418751_0_63629_2_p.fa	Staphylococcus aureus	NA	Staphylococcus aureus	Staphylococcus	Staphylococcaceae	Bacillales	Bacilli	Firmicutes	Bacteria	60096	61034	VFG001277(gb|NP_646196)	Toxin
S.aureus_SRR3419029_0_50272_2_p.fa	Staphylococcus aureus	NA	Staphylococcus aureus	Staphylococcus	Staphylococcaceae	Bacillales	Bacilli	Firmicutes	Bacteria	3569	2631	VFG001277(gb|NP_646196)	Toxin
S.aureus_SRR4140080_1_78827_1_p.fa	Staphylococcus aureus	NA	Staphylococcus aureus	Staphylococcus	Staphylococcaceae	Bacillales	Bacilli	Firmicutes	Bacteria	31735	32673	VFG001277(gb|NP_646196)	Toxin
S.aureus_SRR5054920_0_49284_2_p.fa	Staphylococcus aureus	NA	Staphylococcus aureus	Staphylococcus	Staphylococcaceae	Bacillales	Bacilli	Firmicutes	Bacteria	46209	47147	VFG001277(gb|NP_646196)	Toxin
S.aureus_SRR5202196_0_50269_2_p.fa	Staphylococcus aureus	NA	Staphylococcus aureus	Staphylococcus	Staphylococcaceae	Bacillales	Bacilli	Firmicutes	Bacteria	46657	47595	VFG001277(gb|NP_646196)	Toxin
S.aureus_SRR5202233_0_50270_2_p.fa	Staphylococcus aureus	NA	Staphylococcus aureus	Staphylococcus	Staphylococcaceae	Bacillales	Bacilli	Firmicutes	Bacteria	46658	47596	VFG001277(gb|NP_646196)	Toxin
S.aureus_SRR5202248_0_50270_2_p.fa	Staphylococcus aureus	NA	Staphylococcus aureus	Staphylococcus	Staphylococcaceae	Bacillales	Bacilli	Firmicutes	Bacteria	3736	2798	VFG001277(gb|NP_646196)	Toxin
S.aureus_SRR5202268_0_50270_2_p.fa	Staphylococcus aureus	NA	Staphylococcus aureus	Staphylococcus	Staphylococcaceae	Bacillales	Bacilli	Firmicutes	Bacteria	46658	47596	VFG001277(gb|NP_646196)	Toxin
S.aureus_SRR5202271_0_50270_2_p.fa	Staphylococcus aureus	NA	Staphylococcus aureus	Staphylococcus	Staphylococcaceae	Bacillales	Bacilli	Firmicutes	Bacteria	3736	2798	VFG001277(gb|NP_646196)	Toxin
S.aureus_SRR5244705_0_50270_2_p.fa	Staphylococcus aureus	NA	Staphylococcus aureus	Staphylococcus	Staphylococcaceae	Bacillales	Bacilli	Firmicutes	Bacteria	3568	2630	VFG001277(gb|NP_646196)	Toxin
S.aureus_SRR5244721_0_50270_2_p.fa	Staphylococcus aureus	NA	Staphylococcus aureus	Staphylococcus	Staphylococcaceae	Bacillales	Bacilli	Firmicutes	Bacteria	46658	47596	VFG001277(gb|NP_646196)	Toxin
S.aureus_SRR5244826_0_50247_2_p.fa	Staphylococcus aureus	NA	Staphylococcus aureus	Staphylococcus	Staphylococcaceae	Bacillales	Bacilli	Firmicutes	Bacteria	3736	2798	VFG001277(gb|NP_646196)	Toxin
S.aureus_SRR5244827_0_50270_2_p.fa	Staphylococcus aureus	NA	Staphylococcus aureus	Staphylococcus	Staphylococcaceae	Bacillales	Bacilli	Firmicutes	Bacteria	46658	47596	VFG001277(gb|NP_646196)	Toxin
S.aureus_SRR5244856_0_50270_2_p.fa	Staphylococcus aureus	NA	Staphylococcus aureus	Staphylococcus	Staphylococcaceae	Bacillales	Bacilli	Firmicutes	Bacteria	46738	47676	VFG001277(gb|NP_646196)	Toxin
S.aureus_SRR5244880_0_50267_2_p.fa	Staphylococcus aureus	NA	Staphylococcus aureus	Staphylococcus	Staphylococcaceae	Bacillales	Bacilli	Firmicutes	Bacteria	46654	47592	VFG001277(gb|NP_646196)	Toxin
S.aureus_SRR5244908_0_50270_2_p.fa	Staphylococcus aureus	NA	Staphylococcus aureus	Staphylococcus	Staphylococcaceae	Bacillales	Bacilli	Firmicutes	Bacteria	46658	47596	VFG001277(gb|NP_646196)	Toxin
S.aureus_SRR5244914_0_50270_2_p.fa	Staphylococcus aureus	NA	Staphylococcus aureus	Staphylococcus	Staphylococcaceae	Bacillales	Bacilli	Firmicutes	Bacteria	3736	2798	VFG001277(gb|NP_646196)	Toxin
S.aureus_SRR5244947_0_50270_1_p.fa	Staphylococcus aureus	NA	Staphylococcus aureus	Staphylococcus	Staphylococcaceae	Bacillales	Bacilli	Firmicutes	Bacteria	46658	47596	VFG001277(gb|NP_646196)	Toxin
S.aureus_SRR5244950_0_50270_2_p.fa	Staphylococcus aureus	NA	Staphylococcus aureus	Staphylococcus	Staphylococcaceae	Bacillales	Bacilli	Firmicutes	Bacteria	3736	2798	VFG001277(gb|NP_646196)	Toxin
S.aureus_SRR5244954_0_50271_2_p.fa	Staphylococcus aureus	NA	Staphylococcus aureus	Staphylococcus	Staphylococcaceae	Bacillales	Bacilli	Firmicutes	Bacteria	46659	47597	VFG001277(gb|NP_646196)	Toxin
S.aureus_SRR5250378_0_50270_2_p.fa	Staphylococcus aureus	NA	Staphylococcus aureus	Staphylococcus	Staphylococcaceae	Bacillales	Bacilli	Firmicutes	Bacteria	46738	47676	VFG001277(gb|NP_646196)	Toxin
S.aureus_SRR5822160_0_50255_1_p.fa	Staphylococcus aureus	NA	Staphylococcus aureus	Staphylococcus	Staphylococcaceae	Bacillales	Bacilli	Firmicutes	Bacteria	46643	47581	VFG001277(gb|NP_646196)	Toxin
S.aureus_SRR6118087_0_50271_2_p.fa	Staphylococcus aureus	NA	Staphylococcus aureus	Staphylococcus	Staphylococcaceae	Bacillales	Bacilli	Firmicutes	Bacteria	3736	2798	VFG001277(gb|NP_646196)	Toxin
SRR6241764_Mycobacterium_leprae_0_50234_1_p.fa	Mycobacterium leprae	NA	Mycobacterium leprae	Mycobacterium	Mycobacteriaceae	Corynebacteriales	Actinobacteria	Actinobacteria	Bacteria	46446	47384	VFG001277(gb|NP_646196)	Toxin
S.aureus_SRR6332094_1_50234_1_p.fa	Staphylococcus aureus	NA	Staphylococcus aureus	Staphylococcus	Staphylococcaceae	Bacillales	Bacilli	Firmicutes	Bacteria	46446	47384	VFG001277(gb|NP_646196)	Toxin
S.aureus_SRR6332094_0_51208_1_p.fa	Staphylococcus aureus	NA	Staphylococcus aureus	Staphylococcus	Staphylococcaceae	Bacillales	Bacilli	Firmicutes	Bacteria	4562	3624	VFG001277(gb|NP_646196)	Toxin
S.aureus_SRR6389444_0_50270_1_p.fa	Staphylococcus aureus	NA	Staphylococcus aureus	Staphylococcus	Staphylococcaceae	Bacillales	Bacilli	Firmicutes	Bacteria	3568	2630	VFG001277(gb|NP_646196)	Toxin
S.aureus_SRR1019294_0_38712_1_p.fa	Staphylococcus aureus	NA	Staphylococcus aureus	Staphylococcus	Staphylococcaceae	Bacillales	Bacilli	Firmicutes	Bacteria	24257	22797	VFG001278(gb|NP_646186)	Adherence and invasion
S.aureus_SRR1165755_0_40515_1_p.fa	Staphylococcus aureus	NA	Staphylococcus aureus	Staphylococcus	Staphylococcaceae	Bacillales	Bacilli	Firmicutes	Bacteria	16280	17740	VFG001278(gb|NP_646186)	Adherence and invasion
S.aureus_SRR1165785_0_40515_1_p.fa	Staphylococcus aureus	NA	Staphylococcus aureus	Staphylococcus	Staphylococcaceae	Bacillales	Bacilli	Firmicutes	Bacteria	24257	22797	VFG001278(gb|NP_646186)	Adherence and invasion
S.aureus_SRR3418988_0_38712_1_p.fa	Staphylococcus aureus	NA	Staphylococcus aureus	Staphylococcus	Staphylococcaceae	Bacillales	Bacilli	Firmicutes	Bacteria	14477	15937	VFG001278(gb|NP_646186)	Adherence and invasion
S.aureus_SRR7748061_0_40515_1_p.fa	Staphylococcus aureus	NA	Staphylococcus aureus	Staphylococcus	Staphylococcaceae	Bacillales	Bacilli	Firmicutes	Bacteria	24257	22797	VFG001278(gb|NP_646186)	Adherence and invasion
S.aureus_SRR4140080_1_78827_1_p.fa	Staphylococcus aureus	NA	Staphylococcus aureus	Staphylococcus	Staphylococcaceae	Bacillales	Bacilli	Firmicutes	Bacteria	41296	42756	VFG001278(gb|NP_646186)	Adherence and invasion
S.aureus_SRR1177902_0_40515_1_p.fa	Staphylococcus aureus	NA	Staphylococcus aureus	Staphylococcus	Staphylococcaceae	Bacillales	Bacilli	Firmicutes	Bacteria	24257	22797	VFG001278(gb|NP_646186)	Adherence and invasion
S.aureus_ERR3524604_0_40348_1_p.fa	Staphylococcus aureus	NA	Staphylococcus aureus	Staphylococcus	Staphylococcaceae	Bacillales	Bacilli	Firmicutes	Bacteria	16119	17573	VFG001278(gb|NP_646186)	Adherence and invasion
S.aureus_SRR5486271_0_39847_1_p.fa	Staphylococcus aureus	NA	Staphylococcus aureus	Staphylococcus	Staphylococcaceae	Bacillales	Bacilli	Firmicutes	Bacteria	15618	17072	VFG001278(gb|NP_646186)	Adherence and invasion
S.aureus_ERR3306824_0_48807_1_p.fa	Staphylococcus aureus	NA	Staphylococcus aureus	Staphylococcus	Staphylococcaceae	Bacillales	Bacilli	Firmicutes	Bacteria	29729	32551	VFG001289(gb|NP_645581)	Adherence and invasion
S.aureus_ERR2760038_0_41349_1_p.fa	Staphylococcus aureus	NA	Staphylococcus aureus	Staphylococcus	Staphylococcaceae	Bacillales	Bacilli	Firmicutes	Bacteria	13820	16642	VFG001289(gb|NP_645581)	Adherence and invasion
S.aureus_SRR3731501_0_48580_1_p.fa	Staphylococcus aureus	NA	Staphylococcus aureus	Staphylococcus	Staphylococcaceae	Bacillales	Bacilli	Firmicutes	Bacteria	19007	16221	VFG001289(gb|NP_645581)	Adherence and invasion
S.aureus_ERR1592265_0_58606_1_p.fa	Staphylococcus aureus	NA	Staphylococcus aureus	Staphylococcus	Staphylococcaceae	Bacillales	Bacilli	Firmicutes	Bacteria	18905	16086	VFG001289(gb|NP_645581)	Adherence and invasion
S.aureus_ERR1591730_0_58606_1_p.fa	Staphylococcus aureus	NA	Staphylococcus aureus	Staphylococcus	Staphylococcaceae	Bacillales	Bacilli	Firmicutes	Bacteria	18905	16086	VFG001289(gb|NP_645581)	Adherence and invasion
S.aureus_ERR1791705_0_60470_1_p.fa	Staphylococcus aureus	NA	Staphylococcus aureus	Staphylococcus	Staphylococcaceae	Bacillales	Bacilli	Firmicutes	Bacteria	41807	44662	VFG001289(gb|NP_645581)	Adherence and invasion
S.aureus_ERR2506485_0_51782_1_p.fa	Staphylococcus aureus	NA	Staphylococcus aureus	Staphylococcus	Staphylococcaceae	Bacillales	Bacilli	Firmicutes	Bacteria	33170	36013	VFG001289(gb|NP_645581)	Adherence and invasion
S.aureus_ERR1911444_0_57724_1_p.fa	Staphylococcus aureus	NA	Staphylococcus aureus	Staphylococcus	Staphylococcaceae	Bacillales	Bacilli	Firmicutes	Bacteria	38985	41602	VFG001289(gb|NP_645581)	Adherence and invasion
S.aureus_SRR5054906_1_87547_1_p.fa	Staphylococcus aureus	NA	Staphylococcus aureus	Staphylococcus	Staphylococcaceae	Bacillales	Bacilli	Firmicutes	Bacteria	69089	71908	VFG001289(gb|NP_645581)	Adherence and invasion
S.aureus_ERR2026537_1_59207_1_p.fa	Staphylococcus aureus	NA	Staphylococcus aureus	Staphylococcus	Staphylococcaceae	Bacillales	Bacilli	Firmicutes	Bacteria	40492	43305	VFG001289(gb|NP_645581)	Adherence and invasion
S.aureus_SRR7829185_0_78969_1_p.fa	Staphylococcus aureus	NA	Staphylococcus aureus	Staphylococcus	Staphylococcaceae	Bacillales	Bacilli	Firmicutes	Bacteria	72280	69473	VFG001289(gb|NP_645581)	Adherence and invasion
S.aureus_ERR1911690_0_61349_1_p.fa	Staphylococcus aureus	NA	Staphylococcus aureus	Staphylococcus	Staphylococcaceae	Bacillales	Bacilli	Firmicutes	Bacteria	42475	45258	VFG001289(gb|NP_645581)	Adherence and invasion
SRR7783807_Streptomyces_sulfonofaciens_1_48744_1_p.fa	Streptomyces sulfonofaciens	NA	Streptomyces sulfonofaciens	Streptomyces	Streptomycetaceae	Streptomycetales	Actinobacteria	Actinobacteria	Bacteria	19012	16247	VFG001289(gb|NP_645581)	Adherence and invasion
SRR7783822_Streptomyces_crystallinus_0_48744_1_p.fa	Streptomyces crystallinus	NA	Streptomyces crystallinus	Streptomyces	Streptomycetaceae	Streptomycetales	Actinobacteria	Actinobacteria	Bacteria	19012	16247	VFG001289(gb|NP_645581)	Adherence and invasion
S.aureus_SRR8526661_0_48745_1_p.fa	Staphylococcus aureus	NA	Staphylococcus aureus	Staphylococcus	Staphylococcaceae	Bacillales	Bacilli	Firmicutes	Bacteria	29798	32563	VFG001289(gb|NP_645581)	Adherence and invasion
S.aureus_ERR1195961_1_52161_1_p.fa	Staphylococcus aureus	NA	Staphylococcus aureus	Staphylococcus	Staphylococcaceae	Bacillales	Bacilli	Firmicutes	Bacteria	33067	35684	VFG001289(gb|NP_645581)	Adherence and invasion
S.aureus_SRR5313823_1_62738_1_p.fa	Staphylococcus aureus	NA	Staphylococcus aureus	Staphylococcus	Staphylococcaceae	Bacillales	Bacilli	Firmicutes	Bacteria	19108	16491	VFG001289(gb|NP_645581)	Adherence and invasion
S.aureus_SRR5313824_0_57304_1_p.fa	Staphylococcus aureus	NA	Staphylococcus aureus	Staphylococcus	Staphylococcaceae	Bacillales	Bacilli	Firmicutes	Bacteria	38276	40890	VFG001289(gb|NP_645581)	Adherence and invasion
S.aureus_SRR5313892_0_49990_2_p.fa	Staphylococcus aureus	NA	Staphylococcus aureus	Staphylococcus	Staphylococcaceae	Bacillales	Bacilli	Firmicutes	Bacteria	19198	16581	VFG001289(gb|NP_645581)	Adherence and invasion
S.aureus_ERR3524130_1_51908_1_p.fa	Staphylococcus aureus	NA	Staphylococcus aureus	Staphylococcus	Staphylococcaceae	Bacillales	Bacilli	Firmicutes	Bacteria	33169	35783	VFG001289(gb|NP_645581)	Adherence and invasion
S.aureus_SRR3728954_0_52187_1_p.fa	Staphylococcus aureus	NA	Staphylococcus aureus	Staphylococcus	Staphylococcaceae	Bacillales	Bacilli	Firmicutes	Bacteria	33068	35682	VFG001289(gb|NP_645581)	Adherence and invasion
S.aureus_SRR3730781_1_64926_1_p.fa	Staphylococcus aureus	NA	Staphylococcus aureus	Staphylococcus	Staphylococcaceae	Bacillales	Bacilli	Firmicutes	Bacteria	19107	16490	VFG001289(gb|NP_645581)	Adherence and invasion
S.aureus_ERR1586716_0_60575_2_p.fa	Staphylococcus aureus	NA	Staphylococcus aureus	Staphylococcus	Staphylococcaceae	Bacillales	Bacilli	Firmicutes	Bacteria	18797	16160	VFG001289(gb|NP_645581)	Adherence and invasion
S.aureus_SRR7839571_0_48745_1_p.fa	Staphylococcus aureus	NA	Staphylococcus aureus	Staphylococcus	Staphylococcaceae	Bacillales	Bacilli	Firmicutes	Bacteria	29799	32564	VFG001289(gb|NP_645581)	Adherence and invasion
S.aureus_SRR5249906_0_58230_1_p.fa	Staphylococcus aureus	NA	Staphylococcus aureus	Staphylococcus	Staphylococcaceae	Bacillales	Bacilli	Firmicutes	Bacteria	18757	16140	VFG001289(gb|NP_645581)	Adherence and invasion
S.aureus_SRR5250066_0_51031_1_p.fa	Staphylococcus aureus	NA	Staphylococcus aureus	Staphylococcus	Staphylococcaceae	Bacillales	Bacilli	Firmicutes	Bacteria	32347	34961	VFG001289(gb|NP_645581)	Adherence and invasion
S.aureus_SRR6118066_0_64222_1_p.fa	Staphylococcus aureus	NA	Staphylococcus aureus	Staphylococcus	Staphylococcaceae	Bacillales	Bacilli	Firmicutes	Bacteria	19072	16454	VFG001289(gb|NP_645581)	Adherence and invasion
S.aureus_SRR6118128_0_64222_1_p.fa	Staphylococcus aureus	NA	Staphylococcus aureus	Staphylococcus	Staphylococcaceae	Bacillales	Bacilli	Firmicutes	Bacteria	45206	47824	VFG001289(gb|NP_645581)	Adherence and invasion
S.aureus_SRR7840007_0_59485_1_p.fa	Staphylococcus aureus	NA	Staphylococcus aureus	Staphylococcus	Staphylococcaceae	Bacillales	Bacilli	Firmicutes	Bacteria	40494	43112	VFG001289(gb|NP_645581)	Adherence and invasion
S.aureus_SRR6118110_0_52246_1_p.fa	Staphylococcus aureus	NA	Staphylococcus aureus	Staphylococcus	Staphylococcaceae	Bacillales	Bacilli	Firmicutes	Bacteria	33170	35788	VFG001289(gb|NP_645581)	Adherence and invasion
S.aureus_SRR6118136_0_59463_1_p.fa	Staphylococcus aureus	NA	Staphylococcus aureus	Staphylococcus	Staphylococcaceae	Bacillales	Bacilli	Firmicutes	Bacteria	18720	16102	VFG001289(gb|NP_645581)	Adherence and invasion
S.aureus_ERR2506475_0_51853_1_p.fa	Staphylococcus aureus	NA	Staphylococcus aureus	Staphylococcus	Staphylococcaceae	Bacillales	Bacilli	Firmicutes	Bacteria	33169	35816	VFG001289(gb|NP_645581)	Adherence and invasion
S.aureus_ERR2014158_0_52251_1_p.fa	Staphylococcus aureus	NA	Staphylococcus aureus	Staphylococcus	Staphylococcaceae	Bacillales	Bacilli	Firmicutes	Bacteria	33088	35710	VFG001289(gb|NP_645581)	Adherence and invasion
S.aureus_ERR2026691_0_52251_1_p.fa	Staphylococcus aureus	NA	Staphylococcus aureus	Staphylococcus	Staphylococcaceae	Bacillales	Bacilli	Firmicutes	Bacteria	33088	35710	VFG001289(gb|NP_645581)	Adherence and invasion
S.aureus_SRR5250659_0_51914_1_p.fa	Staphylococcus aureus	NA	Staphylococcus aureus	Staphylococcus	Staphylococcaceae	Bacillales	Bacilli	Firmicutes	Bacteria	33158	35790	VFG001289(gb|NP_645581)	Adherence and invasion
S.aureus_SRR5250155_0_51842_1_p.fa	Staphylococcus aureus	NA	Staphylococcus aureus	Staphylococcus	Staphylococcaceae	Bacillales	Bacilli	Firmicutes	Bacteria	33158	35793	VFG001289(gb|NP_645581)	Adherence and invasion
S.aureus_ERR033833_0_30735_1_p.fa	Staphylococcus aureus	NA	Staphylococcus aureus	Staphylococcus	Staphylococcaceae	Bacillales	Bacilli	Firmicutes	Bacteria	10756	10622	VFG001292(gb|NP_646776)	Toxin
S.aureus_ERR1040814_0_68382_1_p.fa	Staphylococcus aureus	NA	Staphylococcus aureus	Staphylococcus	Staphylococcaceae	Bacillales	Bacilli	Firmicutes	Bacteria	13524	13658	VFG001292(gb|NP_646776)	Toxin
S.aureus_ERR1040895_0_68380_1_p.fa	Staphylococcus aureus	NA	Staphylococcus aureus	Staphylococcus	Staphylococcaceae	Bacillales	Bacilli	Firmicutes	Bacteria	13523	13657	VFG001292(gb|NP_646776)	Toxin
S.aureus_ERR1040915_0_68382_1_p.fa	Staphylococcus aureus	NA	Staphylococcus aureus	Staphylococcus	Staphylococcaceae	Bacillales	Bacilli	Firmicutes	Bacteria	13524	13658	VFG001292(gb|NP_646776)	Toxin
S.aureus_ERR1041072_0_68381_1_p.fa	Staphylococcus aureus	NA	Staphylococcus aureus	Staphylococcus	Staphylococcaceae	Bacillales	Bacilli	Firmicutes	Bacteria	13523	13657	VFG001292(gb|NP_646776)	Toxin
S.aureus_ERR1041100_1_68382_1_p.fa	Staphylococcus aureus	NA	Staphylococcus aureus	Staphylococcus	Staphylococcaceae	Bacillales	Bacilli	Firmicutes	Bacteria	13524	13658	VFG001292(gb|NP_646776)	Toxin
S.aureus_ERR1041117_0_68381_1_p.fa	Staphylococcus aureus	NA	Staphylococcus aureus	Staphylococcus	Staphylococcaceae	Bacillales	Bacilli	Firmicutes	Bacteria	13524	13658	VFG001292(gb|NP_646776)	Toxin
S.aureus_ERR1041159_0_68381_1_p.fa	Staphylococcus aureus	NA	Staphylococcus aureus	Staphylococcus	Staphylococcaceae	Bacillales	Bacilli	Firmicutes	Bacteria	13523	13657	VFG001292(gb|NP_646776)	Toxin
S.aureus_ERR1197259_0_68370_1_p.fa	Staphylococcus aureus	NA	Staphylococcus aureus	Staphylococcus	Staphylococcaceae	Bacillales	Bacilli	Firmicutes	Bacteria	13520	13654	VFG001292(gb|NP_646776)	Toxin
S.aureus_ERR1197261_0_60710_1_p.fa	Staphylococcus aureus	NA	Staphylococcus aureus	Staphylococcus	Staphylococcaceae	Bacillales	Bacilli	Firmicutes	Bacteria	47246	47112	VFG001292(gb|NP_646776)	Toxin
S.aureus_ERR1598035_0_68370_1_p.fa	Staphylococcus aureus	NA	Staphylococcus aureus	Staphylococcus	Staphylococcaceae	Bacillales	Bacilli	Firmicutes	Bacteria	13520	13654	VFG001292(gb|NP_646776)	Toxin
S.aureus_ERR1723863_0_68497_1_p.fa	Staphylococcus aureus	NA	Staphylococcus aureus	Staphylococcus	Staphylococcaceae	Bacillales	Bacilli	Firmicutes	Bacteria	55146	55012	VFG001292(gb|NP_646776)	Toxin
S.aureus_ERR1946172_0_68382_1_p.fa	Staphylococcus aureus	NA	Staphylococcus aureus	Staphylococcus	Staphylococcaceae	Bacillales	Bacilli	Firmicutes	Bacteria	13524	13658	VFG001292(gb|NP_646776)	Toxin
S.aureus_ERR2072402_0_68380_1_p.fa	Staphylococcus aureus	NA	Staphylococcus aureus	Staphylococcus	Staphylococcaceae	Bacillales	Bacilli	Firmicutes	Bacteria	13523	13657	VFG001292(gb|NP_646776)	Toxin
S.aureus_ERR2072445_0_68383_1_p.fa	Staphylococcus aureus	NA	Staphylococcus aureus	Staphylococcus	Staphylococcaceae	Bacillales	Bacilli	Firmicutes	Bacteria	13524	13658	VFG001292(gb|NP_646776)	Toxin
S.aureus_ERR2072510_0_68324_1_p.fa	Staphylococcus aureus	NA	Staphylococcus aureus	Staphylococcus	Staphylococcaceae	Bacillales	Bacilli	Firmicutes	Bacteria	13470	13604	VFG001292(gb|NP_646776)	Toxin
S.aureus_ERR2072620_1_68381_1_p.fa	Staphylococcus aureus	NA	Staphylococcus aureus	Staphylococcus	Staphylococcaceae	Bacillales	Bacilli	Firmicutes	Bacteria	13524	13658	VFG001292(gb|NP_646776)	Toxin
S.aureus_ERR2232624_0_41275_1_p.fa	Staphylococcus aureus	NA	Staphylococcus aureus	Staphylococcus	Staphylococcaceae	Bacillales	Bacilli	Firmicutes	Bacteria	26020	25886	VFG001292(gb|NP_646776)	Toxin
S.aureus_ERR2506341_0_68496_1_p.fa	Staphylococcus aureus	NA	Staphylococcus aureus	Staphylococcus	Staphylococcaceae	Bacillales	Bacilli	Firmicutes	Bacteria	13385	13519	VFG001292(gb|NP_646776)	Toxin
S.aureus_ERR3012691_1_68381_1_p.fa	Staphylococcus aureus	NA	Staphylococcus aureus	Staphylococcus	Staphylococcaceae	Bacillales	Bacilli	Firmicutes	Bacteria	13563	13697	VFG001292(gb|NP_646776)	Toxin
S.aureus_ERR3293638_0_29154_1_p.fa	Staphylococcus aureus	NA	Staphylococcus aureus	Staphylococcus	Staphylococcaceae	Bacillales	Bacilli	Firmicutes	Bacteria	13883	13749	VFG001292(gb|NP_646776)	Toxin
S.aureus_ERR593589_1_68370_1_p.fa	Staphylococcus aureus	NA	Staphylococcus aureus	Staphylococcus	Staphylococcaceae	Bacillales	Bacilli	Firmicutes	Bacteria	13524	13658	VFG001292(gb|NP_646776)	Toxin
S.aureus_ERR594208_0_68370_1_p.fa	Staphylococcus aureus	NA	Staphylococcus aureus	Staphylococcus	Staphylococcaceae	Bacillales	Bacilli	Firmicutes	Bacteria	13524	13658	VFG001292(gb|NP_646776)	Toxin
S.aureus_SRR3730446_0_49093_1_p.fa	Staphylococcus aureus	NA	Staphylococcus aureus	Staphylococcus	Staphylococcaceae	Bacillales	Bacilli	Firmicutes	Bacteria	33862	33727	VFG001292(gb|NP_646776)	Toxin
S.aureus_SRR4359641_0_27178_1_p.fa	Staphylococcus aureus	NA	Staphylococcus aureus	Staphylococcus	Staphylococcaceae	Bacillales	Bacilli	Firmicutes	Bacteria	13845	13711	VFG001292(gb|NP_646776)	Toxin
S.aureus_SRR5249958_0_27179_1_p.fa	Staphylococcus aureus	NA	Staphylococcus aureus	Staphylococcus	Staphylococcaceae	Bacillales	Bacilli	Firmicutes	Bacteria	13845	13711	VFG001292(gb|NP_646776)	Toxin
S.aureus_SRR5250615_1_68495_1_p.fa	Staphylococcus aureus	NA	Staphylococcus aureus	Staphylococcus	Staphylococcaceae	Bacillales	Bacilli	Firmicutes	Bacteria	13357	13491	VFG001292(gb|NP_646776)	Toxin
S.aureus_SRR5250679_1_68381_1_p.fa	Staphylococcus aureus	NA	Staphylococcus aureus	Staphylococcus	Staphylococcaceae	Bacillales	Bacilli	Firmicutes	Bacteria	13524	13658	VFG001292(gb|NP_646776)	Toxin
S.aureus_SRR5251315_0_68496_1_p.fa	Staphylococcus aureus	NA	Staphylococcus aureus	Staphylococcus	Staphylococcaceae	Bacillales	Bacilli	Firmicutes	Bacteria	13392	13526	VFG001292(gb|NP_646776)	Toxin
S.aureus_SRR5251389_0_68381_1_p.fa	Staphylococcus aureus	NA	Staphylococcus aureus	Staphylococcus	Staphylococcaceae	Bacillales	Bacilli	Firmicutes	Bacteria	13524	13658	VFG001292(gb|NP_646776)	Toxin
S.aureus_ERR1041169_1_68382_2_p.fa	Staphylococcus aureus	NA	Staphylococcus aureus	Staphylococcus	Staphylococcaceae	Bacillales	Bacilli	Firmicutes	Bacteria	13524	13658	VFG001292(gb|NP_646776)	Toxin
S.aureus_ERR1195787_0_68382_2_p.fa	Staphylococcus aureus	NA	Staphylococcus aureus	Staphylococcus	Staphylococcaceae	Bacillales	Bacilli	Firmicutes	Bacteria	54918	54784	VFG001292(gb|NP_646776)	Toxin
S.aureus_ERR1596792_1_68370_2_p.fa	Staphylococcus aureus	NA	Staphylococcus aureus	Staphylococcus	Staphylococcaceae	Bacillales	Bacilli	Firmicutes	Bacteria	13524	13658	VFG001292(gb|NP_646776)	Toxin
S.aureus_ERR1723827_1_68382_2_p.fa	Staphylococcus aureus	NA	Staphylococcus aureus	Staphylococcus	Staphylococcaceae	Bacillales	Bacilli	Firmicutes	Bacteria	13563	13697	VFG001292(gb|NP_646776)	Toxin
S.aureus_ERR1891865_0_68496_2_p.fa	Staphylococcus aureus	NA	Staphylococcus aureus	Staphylococcus	Staphylococcaceae	Bacillales	Bacilli	Firmicutes	Bacteria	13386	13520	VFG001292(gb|NP_646776)	Toxin
S.aureus_ERR1946359_0_68382_2_p.fa	Staphylococcus aureus	NA	Staphylococcus aureus	Staphylococcus	Staphylococcaceae	Bacillales	Bacilli	Firmicutes	Bacteria	13524	13658	VFG001292(gb|NP_646776)	Toxin
S.aureus_ERR2072399_1_68381_2_p.fa	Staphylococcus aureus	NA	Staphylococcus aureus	Staphylococcus	Staphylococcaceae	Bacillales	Bacilli	Firmicutes	Bacteria	13523	13657	VFG001292(gb|NP_646776)	Toxin
S.aureus_ERR2072415_1_68382_2_p.fa	Staphylococcus aureus	NA	Staphylococcus aureus	Staphylococcus	Staphylococcaceae	Bacillales	Bacilli	Firmicutes	Bacteria	13524	13658	VFG001292(gb|NP_646776)	Toxin
S.aureus_ERR2072420_0_68382_2_p.fa	Staphylococcus aureus	NA	Staphylococcus aureus	Staphylococcus	Staphylococcaceae	Bacillales	Bacilli	Firmicutes	Bacteria	13524	13658	VFG001292(gb|NP_646776)	Toxin
S.aureus_ERR2072547_1_68382_2_p.fa	Staphylococcus aureus	NA	Staphylococcus aureus	Staphylococcus	Staphylococcaceae	Bacillales	Bacilli	Firmicutes	Bacteria	13524	13658	VFG001292(gb|NP_646776)	Toxin
S.aureus_ERR232547_0_68370_2_p.fa	Staphylococcus aureus	NA	Staphylococcus aureus	Staphylococcus	Staphylococcaceae	Bacillales	Bacilli	Firmicutes	Bacteria	13524	13658	VFG001292(gb|NP_646776)	Toxin
S.aureus_ERR3306825_0_29161_1_p.fa	Staphylococcus aureus	NA	Staphylococcus aureus	Staphylococcus	Staphylococcaceae	Bacillales	Bacilli	Firmicutes	Bacteria	15306	15440	VFG001292(gb|NP_646776)	Toxin
S.aureus_ERR593580_0_68370_2_p.fa	Staphylococcus aureus	NA	Staphylococcus aureus	Staphylococcus	Staphylococcaceae	Bacillales	Bacilli	Firmicutes	Bacteria	13524	13658	VFG001292(gb|NP_646776)	Toxin
S.aureus_ERR594075_0_68370_2_p.fa	Staphylococcus aureus	NA	Staphylococcus aureus	Staphylococcus	Staphylococcaceae	Bacillales	Bacilli	Firmicutes	Bacteria	13524	13658	VFG001292(gb|NP_646776)	Toxin
S.aureus_ERR594089_0_68370_2_p.fa	Staphylococcus aureus	NA	Staphylococcus aureus	Staphylococcus	Staphylococcaceae	Bacillales	Bacilli	Firmicutes	Bacteria	13524	13658	VFG001292(gb|NP_646776)	Toxin
S.aureus_ERR594097_0_68364_2_p.fa	Staphylococcus aureus	NA	Staphylococcus aureus	Staphylococcus	Staphylococcaceae	Bacillales	Bacilli	Firmicutes	Bacteria	13518	13652	VFG001292(gb|NP_646776)	Toxin
S.aureus_SRR6389444_1_66512_2_p.fa	Staphylococcus aureus	NA	Staphylococcus aureus	Staphylococcus	Staphylococcaceae	Bacillales	Bacilli	Firmicutes	Bacteria	10003	10137	VFG001292(gb|NP_646776)	Toxin
S.haemolyticus_SRR8179930_0_75651_2_p.fa	Staphylococcus haemolyticus	NA	Staphylococcus haemolyticus	Staphylococcus	Staphylococcaceae	Bacillales	Bacilli	Firmicutes	Bacteria	65725	64605	VFG001303(gb|NP_644945)	Unclassified
S.haemolyticus_SRR8179931_0_75651_2_p.fa	Staphylococcus haemolyticus	NA	Staphylococcus haemolyticus	Staphylococcus	Staphylococcaceae	Bacillales	Bacilli	Firmicutes	Bacteria	9918	11038	VFG001303(gb|NP_644945)	Unclassified
S.aureus_ERR593193_1_78400_1_p.fa	Staphylococcus aureus	NA	Staphylococcus aureus	Staphylococcus	Staphylococcaceae	Bacillales	Bacilli	Firmicutes	Bacteria	55830	57905	VFG001316(gb|NP_645114)	Enzyme
S.aureus_ERR540064_0_75331_1_p.fa	Staphylococcus aureus	NA	Staphylococcus aureus	Staphylococcus	Staphylococcaceae	Bacillales	Bacilli	Firmicutes	Bacteria	22534	20459	VFG001316(gb|NP_645114)	Enzyme
S.aureus_SRR7983589_0_74757_1_p.fa	Staphylococcus aureus	NA	Staphylococcus aureus	Staphylococcus	Staphylococcaceae	Bacillales	Bacilli	Firmicutes	Bacteria	52169	54244	VFG001316(gb|NP_645114)	Enzyme
S.aureus_ERR024677_0_19822_1_p.fa	Staphylococcus aureus	NA	Staphylococcus aureus	Staphylococcus	Staphylococcaceae	Bacillales	Bacilli	Firmicutes	Bacteria	18398	16461	VFG001317(gb|YP_001332074)	Unclassified
S.aureus_ERR2533564_0_78468_1_p.fa	Staphylococcus aureus	NA	Staphylococcus aureus	Staphylococcus	Staphylococcaceae	Bacillales	Bacilli	Firmicutes	Bacteria	65939	64002	VFG001317(gb|YP_001332074)	Unclassified
S.aureus_SRR1050694_0_11080_1_p.fa	Staphylococcus aureus	NA	Staphylococcus aureus	Staphylococcus	Staphylococcaceae	Bacillales	Bacilli	Firmicutes	Bacteria	6586	8523	VFG001317(gb|YP_001332074)	Unclassified
S.aureus_SRR8602111_0_23305_1_p.fa	Staphylococcus aureus	NA	Staphylococcus aureus	Staphylococcus	Staphylococcaceae	Bacillales	Bacilli	Firmicutes	Bacteria	6584	8509	VFG001317(gb|YP_001332074)	Unclassified
S.aureus_SRR8602111_0_23305_1_p.fa	Staphylococcus aureus	NA	Staphylococcus aureus	Staphylococcus	Staphylococcaceae	Bacillales	Bacilli	Firmicutes	Bacteria	16740	14815	VFG001317(gb|YP_001332074)	Unclassified
S.aureus_ERR024677_0_19822_1_p.fa	Staphylococcus aureus	NA	Staphylococcus aureus	Staphylococcus	Staphylococcaceae	Bacillales	Bacilli	Firmicutes	Bacteria	19653	18601	VFG001318(gb|YP_001332075)	Unclassified
S.aureus_ERR2533564_0_78468_1_p.fa	Staphylococcus aureus	NA	Staphylococcus aureus	Staphylococcus	Staphylococcaceae	Bacillales	Bacilli	Firmicutes	Bacteria	67194	66142	VFG001318(gb|YP_001332075)	Unclassified
S.aureus_SRR1050694_0_11080_1_p.fa	Staphylococcus aureus	NA	Staphylococcus aureus	Staphylococcus	Staphylococcaceae	Bacillales	Bacilli	Firmicutes	Bacteria	5331	6383	VFG001318(gb|YP_001332075)	Unclassified
S.aureus_SRR8602111_0_23305_1_p.fa	Staphylococcus aureus	NA	Staphylococcus aureus	Staphylococcus	Staphylococcaceae	Bacillales	Bacilli	Firmicutes	Bacteria	5329	6381	VFG001318(gb|YP_001332075)	Unclassified
S.aureus_SRR8602111_0_23305_1_p.fa	Staphylococcus aureus	NA	Staphylococcus aureus	Staphylococcus	Staphylococcaceae	Bacillales	Bacilli	Firmicutes	Bacteria	17995	16943	VFG001318(gb|YP_001332075)	Unclassified
S.aureus_ERR2533564_0_78468_1_p.fa	Staphylococcus aureus	NA	Staphylococcus aureus	Staphylococcus	Staphylococcaceae	Bacillales	Bacilli	Firmicutes	Bacteria	67403	68086	VFG001319(gb|YP_001332076)	Unclassified
S.aureus_SRR1050694_0_11080_1_p.fa	Staphylococcus aureus	NA	Staphylococcus aureus	Staphylococcus	Staphylococcaceae	Bacillales	Bacilli	Firmicutes	Bacteria	5122	4439	VFG001319(gb|YP_001332076)	Unclassified
S.aureus_SRR8602111_0_23305_1_p.fa	Staphylococcus aureus	NA	Staphylococcus aureus	Staphylococcus	Staphylococcaceae	Bacillales	Bacilli	Firmicutes	Bacteria	5120	4437	VFG001319(gb|YP_001332076)	Unclassified
S.aureus_SRR8602111_0_23305_1_p.fa	Staphylococcus aureus	NA	Staphylococcus aureus	Staphylococcus	Staphylococcaceae	Bacillales	Bacilli	Firmicutes	Bacteria	18204	18887	VFG001319(gb|YP_001332076)	Unclassified
S.aureus_ERR2533564_0_78468_1_p.fa	Staphylococcus aureus	NA	Staphylococcus aureus	Staphylococcus	Staphylococcaceae	Bacillales	Bacilli	Firmicutes	Bacteria	68086	69162	VFG001320(gb|NP_645831)	Unclassified
S.aureus_SRR8602111_0_23305_1_p.fa	Staphylococcus aureus	NA	Staphylococcus aureus	Staphylococcus	Staphylococcaceae	Bacillales	Bacilli	Firmicutes	Bacteria	4437	3361	VFG001320(gb|NP_645831)	Unclassified
S.aureus_SRR8602111_0_23305_1_p.fa	Staphylococcus aureus	NA	Staphylococcus aureus	Staphylococcus	Staphylococcaceae	Bacillales	Bacilli	Firmicutes	Bacteria	18887	19963	VFG001320(gb|NP_645831)	Unclassified
S.aureus_SRR1050694_0_11080_1_p.fa	Staphylococcus aureus	NA	Staphylococcus aureus	Staphylococcus	Staphylococcaceae	Bacillales	Bacilli	Firmicutes	Bacteria	4439	3363	VFG001320(gb|NP_645831)	Unclassified
S.aureus_ERR2533564_0_78468_1_p.fa	Staphylococcus aureus	NA	Staphylococcus aureus	Staphylococcus	Staphylococcaceae	Bacillales	Bacilli	Firmicutes	Bacteria	69159	70037	VFG001321(gb|YP_001332078)	Unclassified
S.aureus_SRR1050694_0_11080_1_p.fa	Staphylococcus aureus	NA	Staphylococcus aureus	Staphylococcus	Staphylococcaceae	Bacillales	Bacilli	Firmicutes	Bacteria	3366	2488	VFG001321(gb|YP_001332078)	Unclassified
S.aureus_SRR8602111_0_23305_1_p.fa	Staphylococcus aureus	NA	Staphylococcus aureus	Staphylococcus	Staphylococcaceae	Bacillales	Bacilli	Firmicutes	Bacteria	3364	2486	VFG001321(gb|YP_001332078)	Unclassified
S.aureus_SRR8602111_0_23305_1_p.fa	Staphylococcus aureus	NA	Staphylococcus aureus	Staphylococcus	Staphylococcaceae	Bacillales	Bacilli	Firmicutes	Bacteria	19960	20838	VFG001321(gb|YP_001332078)	Unclassified
S.aureus_ERR2533564_0_78468_1_p.fa	Staphylococcus aureus	NA	Staphylococcus aureus	Staphylococcus	Staphylococcaceae	Bacillales	Bacilli	Firmicutes	Bacteria	70050	71015	VFG001322(gb|NP_645833)	Unclassified
S.aureus_SRR1050694_0_11080_1_p.fa	Staphylococcus aureus	NA	Staphylococcus aureus	Staphylococcus	Staphylococcaceae	Bacillales	Bacilli	Firmicutes	Bacteria	2475	1510	VFG001322(gb|NP_645833)	Unclassified
S.aureus_SRR8602111_0_23305_1_p.fa	Staphylococcus aureus	NA	Staphylococcus aureus	Staphylococcus	Staphylococcaceae	Bacillales	Bacilli	Firmicutes	Bacteria	2473	1508	VFG001322(gb|NP_645833)	Unclassified
S.aureus_SRR8602111_0_23305_1_p.fa	Staphylococcus aureus	NA	Staphylococcus aureus	Staphylococcus	Staphylococcaceae	Bacillales	Bacilli	Firmicutes	Bacteria	20851	21816	VFG001322(gb|NP_645833)	Unclassified
S.aureus_SRR8602111_0_23305_1_p.fa	Staphylococcus aureus	NA	Staphylococcus aureus	Staphylococcus	Staphylococcaceae	Bacillales	Bacilli	Firmicutes	Bacteria	1446	712	VFG001323(gb|NP_645834)	Adherence and invasion;Surface protein anchoring
S.aureus_SRR8602111_0_23305_1_p.fa	Staphylococcus aureus	NA	Staphylococcus aureus	Staphylococcus	Staphylococcaceae	Bacillales	Bacilli	Firmicutes	Bacteria	21878	22612	VFG001323(gb|NP_645834)	Adherence and invasion;Surface protein anchoring
S.aureus_SRR1050694_0_11080_1_p.fa	Staphylococcus aureus	NA	Staphylococcus aureus	Staphylococcus	Staphylococcaceae	Bacillales	Bacilli	Firmicutes	Bacteria	1448	714	VFG001323(gb|NP_645834)	Adherence and invasion;Surface protein anchoring
S.aureus_ERR2533564_0_78468_1_p.fa	Staphylococcus aureus	NA	Staphylococcus aureus	Staphylococcus	Staphylococcaceae	Bacillales	Bacilli	Firmicutes	Bacteria	71863	72186	VFG001324(gb|YP_001332081)	Unclassified
S.aureus_SRR8602111_0_23305_1_p.fa	Staphylococcus aureus	NA	Staphylococcus aureus	Staphylococcus	Staphylococcaceae	Bacillales	Bacilli	Firmicutes	Bacteria	693	370	VFG001324(gb|YP_001332081)	Unclassified
S.aureus_SRR8602111_0_23305_1_p.fa	Staphylococcus aureus	NA	Staphylococcus aureus	Staphylococcus	Staphylococcaceae	Bacillales	Bacilli	Firmicutes	Bacteria	22631	22954	VFG001324(gb|YP_001332081)	Unclassified
S.aureus_SRR1050694_0_11080_1_p.fa	Staphylococcus aureus	NA	Staphylococcus aureus	Staphylococcus	Staphylococcaceae	Bacillales	Bacilli	Firmicutes	Bacteria	695	372	VFG001324(gb|YP_001332081)	Unclassified
S.aureus_ERR024677_0_19822_1_p.fa	Staphylococcus aureus	NA	Staphylococcus aureus	Staphylococcus	Staphylococcaceae	Bacillales	Bacilli	Firmicutes	Bacteria	11458	12231	VFG001325(gb|NP_646706)	Toxin
S.aureus_ERR038695_1_50489_1_p.fa	Staphylococcus aureus	NA	Staphylococcus aureus	Staphylococcus	Staphylococcaceae	Bacillales	Bacilli	Firmicutes	Bacteria	32920	32147	VFG001325(gb|NP_646706)	Toxin
S.aureus_ERR1586689_0_26804_1_p.fa	Staphylococcus aureus	NA	Staphylococcus aureus	Staphylococcus	Staphylococcaceae	Bacillales	Bacilli	Firmicutes	Bacteria	25111	25884	VFG001325(gb|NP_646706)	Toxin
S.aureus_ERR1753399_0_42603_1_p.fa	Staphylococcus aureus	NA	Staphylococcus aureus	Staphylococcus	Staphylococcaceae	Bacillales	Bacilli	Firmicutes	Bacteria	6138	5365	VFG001325(gb|NP_646706)	Toxin
S.aureus_ERR3012709_0_43591_1_p.fa	Staphylococcus aureus	NA	Staphylococcus aureus	Staphylococcus	Staphylococcaceae	Bacillales	Bacilli	Firmicutes	Bacteria	6271	5498	VFG001325(gb|NP_646706)	Toxin
S.aureus_ERR3410788_0_48461_1_p.fa	Staphylococcus aureus	NA	Staphylococcus aureus	Staphylococcus	Staphylococcaceae	Bacillales	Bacilli	Firmicutes	Bacteria	45388	46161	VFG001325(gb|NP_646706)	Toxin
S.aureus_ERR3410961_0_48461_1_p.fa	Staphylococcus aureus	NA	Staphylococcus aureus	Staphylococcus	Staphylococcaceae	Bacillales	Bacilli	Firmicutes	Bacteria	3121	2348	VFG001325(gb|NP_646706)	Toxin
S.aureus_ERR594137_0_51498_1_p.fa	Staphylococcus aureus	NA	Staphylococcus aureus	Staphylococcus	Staphylococcaceae	Bacillales	Bacilli	Firmicutes	Bacteria	4070	3297	VFG001325(gb|NP_646706)	Toxin
S.aureus_SRR3729187_0_43591_1_p.fa	Staphylococcus aureus	NA	Staphylococcus aureus	Staphylococcus	Staphylococcaceae	Bacillales	Bacilli	Firmicutes	Bacteria	37411	38184	VFG001325(gb|NP_646706)	Toxin
S.aureus_SRR5249870_0_25145_1_p.fa	Staphylococcus aureus	NA	Staphylococcus aureus	Staphylococcus	Staphylococcaceae	Bacillales	Bacilli	Firmicutes	Bacteria	1747	974	VFG001325(gb|NP_646706)	Toxin
S.aureus_SRR6985639_0_50805_1_p.fa	Staphylococcus aureus	NA	Staphylococcus aureus	Staphylococcus	Staphylococcaceae	Bacillales	Bacilli	Firmicutes	Bacteria	46788	47561	VFG001325(gb|NP_646706)	Toxin
S.aureus_ERR1143427_0_46722_1_p.fa	Staphylococcus aureus	NA	Staphylococcus aureus	Staphylococcus	Staphylococcaceae	Bacillales	Bacilli	Firmicutes	Bacteria	7305	6532	VFG001325(gb|NP_646706)	Toxin
S.aureus_ERR1143456_0_46496_1_p.fa	Staphylococcus aureus	NA	Staphylococcus aureus	Staphylococcus	Staphylococcaceae	Bacillales	Bacilli	Firmicutes	Bacteria	6093	5320	VFG001325(gb|NP_646706)	Toxin
S.aureus_ERR131800_0_46723_1_p.fa	Staphylococcus aureus	NA	Staphylococcus aureus	Staphylococcus	Staphylococcaceae	Bacillales	Bacilli	Firmicutes	Bacteria	7305	6532	VFG001325(gb|NP_646706)	Toxin
S.aureus_ERR1891791_0_46722_1_p.fa	Staphylococcus aureus	NA	Staphylococcus aureus	Staphylococcus	Staphylococcaceae	Bacillales	Bacilli	Firmicutes	Bacteria	39507	40280	VFG001325(gb|NP_646706)	Toxin
S.aureus_ERR2112523_0_46722_1_p.fa	Staphylococcus aureus	NA	Staphylococcus aureus	Staphylococcus	Staphylococcaceae	Bacillales	Bacilli	Firmicutes	Bacteria	39558	40331	VFG001325(gb|NP_646706)	Toxin
S.aureus_SRR3728913_0_46723_1_p.fa	Staphylococcus aureus	NA	Staphylococcus aureus	Staphylococcus	Staphylococcaceae	Bacillales	Bacilli	Firmicutes	Bacteria	7305	6532	VFG001325(gb|NP_646706)	Toxin
S.aureus_SRR5249955_0_46723_1_p.fa	Staphylococcus aureus	NA	Staphylococcus aureus	Staphylococcus	Staphylococcaceae	Bacillales	Bacilli	Firmicutes	Bacteria	39508	40281	VFG001325(gb|NP_646706)	Toxin
S.aureus_SRR5249964_0_46723_1_p.fa	Staphylococcus aureus	NA	Staphylococcus aureus	Staphylococcus	Staphylococcaceae	Bacillales	Bacilli	Firmicutes	Bacteria	39508	40281	VFG001325(gb|NP_646706)	Toxin
S.aureus_SRR5250178_0_46723_1_p.fa	Staphylococcus aureus	NA	Staphylococcus aureus	Staphylococcus	Staphylococcaceae	Bacillales	Bacilli	Firmicutes	Bacteria	7305	6532	VFG001325(gb|NP_646706)	Toxin
S.aureus_SRR5250255_0_46723_1_p.fa	Staphylococcus aureus	NA	Staphylococcus aureus	Staphylococcus	Staphylococcaceae	Bacillales	Bacilli	Firmicutes	Bacteria	7305	6532	VFG001325(gb|NP_646706)	Toxin
S.aureus_SRR5250323_0_46723_1_p.fa	Staphylococcus aureus	NA	Staphylococcus aureus	Staphylococcus	Staphylococcaceae	Bacillales	Bacilli	Firmicutes	Bacteria	39508	40281	VFG001325(gb|NP_646706)	Toxin
S.aureus_SRR5250335_0_46723_1_p.fa	Staphylococcus aureus	NA	Staphylococcus aureus	Staphylococcus	Staphylococcaceae	Bacillales	Bacilli	Firmicutes	Bacteria	7305	6532	VFG001325(gb|NP_646706)	Toxin
S.aureus_SRR5250382_0_46723_1_p.fa	Staphylococcus aureus	NA	Staphylococcus aureus	Staphylococcus	Staphylococcaceae	Bacillales	Bacilli	Firmicutes	Bacteria	39508	40281	VFG001325(gb|NP_646706)	Toxin
S.aureus_SRR5250395_0_46723_1_p.fa	Staphylococcus aureus	NA	Staphylococcus aureus	Staphylococcus	Staphylococcaceae	Bacillales	Bacilli	Firmicutes	Bacteria	7305	6532	VFG001325(gb|NP_646706)	Toxin
S.aureus_SRR5250756_0_46723_1_p.fa	Staphylococcus aureus	NA	Staphylococcus aureus	Staphylococcus	Staphylococcaceae	Bacillales	Bacilli	Firmicutes	Bacteria	7305	6532	VFG001325(gb|NP_646706)	Toxin
S.aureus_SRR5250803_0_46723_1_p.fa	Staphylococcus aureus	NA	Staphylococcus aureus	Staphylococcus	Staphylococcaceae	Bacillales	Bacilli	Firmicutes	Bacteria	7305	6532	VFG001325(gb|NP_646706)	Toxin
S.aureus_SRR747869_0_46723_1_p.fa	Staphylococcus aureus	NA	Staphylococcus aureus	Staphylococcus	Staphylococcaceae	Bacillales	Bacilli	Firmicutes	Bacteria	7305	6532	VFG001325(gb|NP_646706)	Toxin
S.aureus_SRR747871_0_46723_1_p.fa	Staphylococcus aureus	NA	Staphylococcus aureus	Staphylococcus	Staphylococcaceae	Bacillales	Bacilli	Firmicutes	Bacteria	39508	40281	VFG001325(gb|NP_646706)	Toxin
S.aureus_ERR1040815_0_46723_1_p.fa	Staphylococcus aureus	NA	Staphylococcus aureus	Staphylococcus	Staphylococcaceae	Bacillales	Bacilli	Firmicutes	Bacteria	39508	40281	VFG001325(gb|NP_646706)	Toxin
S.aureus_ERR1143441_0_46828_1_p.fa	Staphylococcus aureus	NA	Staphylococcus aureus	Staphylococcus	Staphylococcaceae	Bacillales	Bacilli	Firmicutes	Bacteria	39613	40386	VFG001325(gb|NP_646706)	Toxin
S.aureus_ERR1143461_0_46828_1_p.fa	Staphylococcus aureus	NA	Staphylococcus aureus	Staphylococcus	Staphylococcaceae	Bacillales	Bacilli	Firmicutes	Bacteria	7305	6532	VFG001325(gb|NP_646706)	Toxin
S.aureus_ERR1213774_0_46831_1_p.fa	Staphylococcus aureus	NA	Staphylococcus aureus	Staphylococcus	Staphylococcaceae	Bacillales	Bacilli	Firmicutes	Bacteria	39616	40389	VFG001325(gb|NP_646706)	Toxin
S.aureus_ERR1213788_0_46831_1_p.fa	Staphylococcus aureus	NA	Staphylococcus aureus	Staphylococcus	Staphylococcaceae	Bacillales	Bacilli	Firmicutes	Bacteria	39616	40389	VFG001325(gb|NP_646706)	Toxin
S.aureus_ERR1213794_0_46831_1_p.fa	Staphylococcus aureus	NA	Staphylococcus aureus	Staphylococcus	Staphylococcaceae	Bacillales	Bacilli	Firmicutes	Bacteria	39616	40389	VFG001325(gb|NP_646706)	Toxin
S.aureus_ERR1213814_0_46830_1_p.fa	Staphylococcus aureus	NA	Staphylococcus aureus	Staphylococcus	Staphylococcaceae	Bacillales	Bacilli	Firmicutes	Bacteria	7305	6532	VFG001325(gb|NP_646706)	Toxin
S.aureus_ERR1592276_0_46828_1_p.fa	Staphylococcus aureus	NA	Staphylococcus aureus	Staphylococcus	Staphylococcaceae	Bacillales	Bacilli	Firmicutes	Bacteria	7305	6532	VFG001325(gb|NP_646706)	Toxin
S.aureus_ERR1723949_0_43956_1_p.fa	Staphylococcus aureus	NA	Staphylococcus aureus	Staphylococcus	Staphylococcaceae	Bacillales	Bacilli	Firmicutes	Bacteria	37228	38001	VFG001325(gb|NP_646706)	Toxin
S.aureus_ERR1794908_0_46828_1_p.fa	Staphylococcus aureus	NA	Staphylococcus aureus	Staphylococcus	Staphylococcaceae	Bacillales	Bacilli	Firmicutes	Bacteria	7305	6532	VFG001325(gb|NP_646706)	Toxin
S.aureus_ERR1794910_0_46831_1_p.fa	Staphylococcus aureus	NA	Staphylococcus aureus	Staphylococcus	Staphylococcaceae	Bacillales	Bacilli	Firmicutes	Bacteria	39616	40389	VFG001325(gb|NP_646706)	Toxin
S.aureus_ERR2072413_0_50321_1_p.fa	Staphylococcus aureus	NA	Staphylococcus aureus	Staphylococcus	Staphylococcaceae	Bacillales	Bacilli	Firmicutes	Bacteria	3177	2404	VFG001325(gb|NP_646706)	Toxin
S.aureus_ERR2232594_0_40601_1_p.fa	Staphylococcus aureus	NA	Staphylococcus aureus	Staphylococcus	Staphylococcaceae	Bacillales	Bacilli	Firmicutes	Bacteria	37982	38755	VFG001325(gb|NP_646706)	Toxin
S.aureus_ERR2506124_0_46831_1_p.fa	Staphylococcus aureus	NA	Staphylococcus aureus	Staphylococcus	Staphylococcaceae	Bacillales	Bacilli	Firmicutes	Bacteria	39919	40692	VFG001325(gb|NP_646706)	Toxin
S.aureus_ERR2506141_0_46831_1_p.fa	Staphylococcus aureus	NA	Staphylococcus aureus	Staphylococcus	Staphylococcaceae	Bacillales	Bacilli	Firmicutes	Bacteria	7056	6283	VFG001325(gb|NP_646706)	Toxin
S.aureus_ERR2506159_0_46831_1_p.fa	Staphylococcus aureus	NA	Staphylococcus aureus	Staphylococcus	Staphylococcaceae	Bacillales	Bacilli	Firmicutes	Bacteria	39919	40692	VFG001325(gb|NP_646706)	Toxin
S.aureus_ERR3425893_0_50909_1_p.fa	Staphylococcus aureus	NA	Staphylococcus aureus	Staphylococcus	Staphylococcaceae	Bacillales	Bacilli	Firmicutes	Bacteria	47763	48536	VFG001325(gb|NP_646706)	Toxin
S.aureus_SRR5250608_0_50911_1_p.fa	Staphylococcus aureus	NA	Staphylococcus aureus	Staphylococcus	Staphylococcaceae	Bacillales	Bacilli	Firmicutes	Bacteria	47766	48539	VFG001325(gb|NP_646706)	Toxin
S.aureus_ERR2506186_0_46831_1_p.fa	Staphylococcus aureus	NA	Staphylococcus aureus	Staphylococcus	Staphylococcaceae	Bacillales	Bacilli	Firmicutes	Bacteria	7056	6283	VFG001325(gb|NP_646706)	Toxin
S.aureus_ERR1197464_0_41078_1_p.fa	Staphylococcus aureus	NA	Staphylococcus aureus	Staphylococcus	Staphylococcaceae	Bacillales	Bacilli	Firmicutes	Bacteria	37300	38068	VFG001325(gb|NP_646706)	Toxin
S.aureus_ERR1753427_0_44250_1_p.fa	Staphylococcus aureus	NA	Staphylococcus aureus	Staphylococcus	Staphylococcaceae	Bacillales	Bacilli	Firmicutes	Bacteria	37562	38330	VFG001325(gb|NP_646706)	Toxin
S.aureus_ERR866471_0_44255_1_p.fa	Staphylococcus aureus	NA	Staphylococcus aureus	Staphylococcus	Staphylococcaceae	Bacillales	Bacilli	Firmicutes	Bacteria	37437	38205	VFG001325(gb|NP_646706)	Toxin
S.aureus_SRR1177904_0_51345_2_p.fa	Staphylococcus aureus	NA	Staphylococcus aureus	Staphylococcus	Staphylococcaceae	Bacillales	Bacilli	Firmicutes	Bacteria	33725	32957	VFG001325(gb|NP_646706)	Toxin
S.aureus_SRR7839984_0_65137_2_p.fa	Staphylococcus aureus	NA	Staphylococcus aureus	Staphylococcus	Staphylococcaceae	Bacillales	Bacilli	Firmicutes	Bacteria	33703	32935	VFG001325(gb|NP_646706)	Toxin
NC_004740.1	Staphylococcus aureus	NA	Staphylococcus aureus	Staphylococcus	Staphylococcaceae	Bacillales	Bacilli	Firmicutes	Bacteria	37377	38145	VFG001325(gb|NP_646706)	Toxin
S.aureus_ERR1596845_0_42712_1_p.fa	Staphylococcus aureus	NA	Staphylococcus aureus	Staphylococcus	Staphylococcaceae	Bacillales	Bacilli	Firmicutes	Bacteria	6830	6062	VFG001325(gb|NP_646706)	Toxin
S.aureus_ERR1596858_0_42712_1_p.fa	Staphylococcus aureus	NA	Staphylococcus aureus	Staphylococcus	Staphylococcaceae	Bacillales	Bacilli	Firmicutes	Bacteria	35894	36662	VFG001325(gb|NP_646706)	Toxin
S.aureus_ERR3524228_0_50012_2_p.fa	Staphylococcus aureus	NA	Staphylococcus aureus	Staphylococcus	Staphylococcaceae	Bacillales	Bacilli	Firmicutes	Bacteria	5477	4707	VFG001325(gb|NP_646706)	Toxin
S.agalactiae_ERR1515137_46460_1_p.fa	Streptococcus agalactiae	NA	Streptococcus agalactiae	Streptococcus	Streptococcaceae	Lactobacillales	Bacilli	Firmicutes	Bacteria	13726	12998	VFG001326(gb|NP_646754)	Toxin
S.aureus_ERR1753399_0_42603_1_p.fa	Staphylococcus aureus	NA	Staphylococcus aureus	Staphylococcus	Staphylococcaceae	Bacillales	Bacilli	Firmicutes	Bacteria	40058	40786	VFG001326(gb|NP_646754)	Toxin
S.aureus_ERR033822_0_14562_1_p.fa	Staphylococcus aureus	NA	Staphylococcus aureus	Staphylococcus	Staphylococcaceae	Bacillales	Bacilli	Firmicutes	Bacteria	11631	12359	VFG001326(gb|NP_646754)	Toxin
S.aureus_ERR043375_0_14562_1_p.fa	Staphylococcus aureus	NA	Staphylococcus aureus	Staphylococcus	Staphylococcaceae	Bacillales	Bacilli	Firmicutes	Bacteria	11631	12359	VFG001326(gb|NP_646754)	Toxin
S.aureus_ERR045447_0_14562_1_p.fa	Staphylococcus aureus	NA	Staphylococcus aureus	Staphylococcus	Staphylococcaceae	Bacillales	Bacilli	Firmicutes	Bacteria	2951	2223	VFG001326(gb|NP_646754)	Toxin
S.aureus_SRR3418680_1_22476_1_p.fa	Staphylococcus aureus	NA	Staphylococcus aureus	Staphylococcus	Staphylococcaceae	Bacillales	Bacilli	Firmicutes	Bacteria	20965	21693	VFG001326(gb|NP_646754)	Toxin
S.aureus_ERR1227371_0_15932_1_p.fa	Staphylococcus aureus	NA	Staphylococcus aureus	Staphylococcus	Staphylococcaceae	Bacillales	Bacilli	Firmicutes	Bacteria	2948	2220	VFG001326(gb|NP_646754)	Toxin
S.aureus_ERR1227383_0_15932_1_p.fa	Staphylococcus aureus	NA	Staphylococcus aureus	Staphylococcus	Staphylococcaceae	Bacillales	Bacilli	Firmicutes	Bacteria	13003	13731	VFG001326(gb|NP_646754)	Toxin
S.aureus_ERR1227400_0_15932_1_p.fa	Staphylococcus aureus	NA	Staphylococcus aureus	Staphylococcus	Staphylococcaceae	Bacillales	Bacilli	Firmicutes	Bacteria	13003	13731	VFG001326(gb|NP_646754)	Toxin
S.aureus_SRR496833_0_15932_1_p.fa	Staphylococcus aureus	NA	Staphylococcus aureus	Staphylococcus	Staphylococcaceae	Bacillales	Bacilli	Firmicutes	Bacteria	13003	13731	VFG001326(gb|NP_646754)	Toxin
S.aureus_SRR497751_0_15932_1_p.fa	Staphylococcus aureus	NA	Staphylococcus aureus	Staphylococcus	Staphylococcaceae	Bacillales	Bacilli	Firmicutes	Bacteria	13003	13731	VFG001326(gb|NP_646754)	Toxin
S.aureus_ERR1227389_0_15932_2_p.fa	Staphylococcus aureus	NA	Staphylococcus aureus	Staphylococcus	Staphylococcaceae	Bacillales	Bacilli	Firmicutes	Bacteria	2948	2220	VFG001326(gb|NP_646754)	Toxin
S.aureus_ERR1592158_0_16063_1_p.fa	Staphylococcus aureus	NA	Staphylococcus aureus	Staphylococcus	Staphylococcaceae	Bacillales	Bacilli	Firmicutes	Bacteria	13134	13861	VFG001326(gb|NP_646754)	Toxin
S.aureus_ERR1592167_0_16063_1_p.fa	Staphylococcus aureus	NA	Staphylococcus aureus	Staphylococcus	Staphylococcaceae	Bacillales	Bacilli	Firmicutes	Bacteria	2948	2221	VFG001326(gb|NP_646754)	Toxin
S.aureus_ERR1592213_0_16063_1_p.fa	Staphylococcus aureus	NA	Staphylococcus aureus	Staphylococcus	Staphylococcaceae	Bacillales	Bacilli	Firmicutes	Bacteria	13134	13861	VFG001326(gb|NP_646754)	Toxin
S.aureus_ERR1227326_0_15337_1_p.fa	Staphylococcus aureus	NA	Staphylococcus aureus	Staphylococcus	Staphylococcaceae	Bacillales	Bacilli	Firmicutes	Bacteria	12491	13219	VFG001326(gb|NP_646754)	Toxin
S.aureus_ERR1227394_0_15933_1_p.fa	Staphylococcus aureus	NA	Staphylococcus aureus	Staphylococcus	Staphylococcaceae	Bacillales	Bacilli	Firmicutes	Bacteria	2949	2221	VFG001326(gb|NP_646754)	Toxin
S.aureus_ERR2014094_0_15933_1_p.fa	Staphylococcus aureus	NA	Staphylococcus aureus	Staphylococcus	Staphylococcaceae	Bacillales	Bacilli	Firmicutes	Bacteria	2949	2221	VFG001326(gb|NP_646754)	Toxin
S.aureus_ERR2026580_0_15933_1_p.fa	Staphylococcus aureus	NA	Staphylococcus aureus	Staphylococcus	Staphylococcaceae	Bacillales	Bacilli	Firmicutes	Bacteria	2949	2221	VFG001326(gb|NP_646754)	Toxin
S.aureus_SRR2046693_0_15933_1_p.fa	Staphylococcus aureus	NA	Staphylococcus aureus	Staphylococcus	Staphylococcaceae	Bacillales	Bacilli	Firmicutes	Bacteria	13003	13731	VFG001326(gb|NP_646754)	Toxin
S.aureus_SRR2046731_0_15933_1_p.fa	Staphylococcus aureus	NA	Staphylococcus aureus	Staphylococcus	Staphylococcaceae	Bacillales	Bacilli	Firmicutes	Bacteria	13003	13731	VFG001326(gb|NP_646754)	Toxin
S.aureus_SRR2046783_0_15933_1_p.fa	Staphylococcus aureus	NA	Staphylococcus aureus	Staphylococcus	Staphylococcaceae	Bacillales	Bacilli	Firmicutes	Bacteria	13003	13731	VFG001326(gb|NP_646754)	Toxin
S.aureus_SRR5244919_1_15934_1_p.fa	Staphylococcus aureus	NA	Staphylococcus aureus	Staphylococcus	Staphylococcaceae	Bacillales	Bacilli	Firmicutes	Bacteria	13003	13731	VFG001326(gb|NP_646754)	Toxin
S.aureus_SRR5249984_0_15933_1_p.fa	Staphylococcus aureus	NA	Staphylococcus aureus	Staphylococcus	Staphylococcaceae	Bacillales	Bacilli	Firmicutes	Bacteria	2949	2221	VFG001326(gb|NP_646754)	Toxin
S.aureus_SRR5250037_0_15933_1_p.fa	Staphylococcus aureus	NA	Staphylococcus aureus	Staphylococcus	Staphylococcaceae	Bacillales	Bacilli	Firmicutes	Bacteria	2949	2221	VFG001326(gb|NP_646754)	Toxin
S.aureus_SRR5250039_0_15933_1_p.fa	Staphylococcus aureus	NA	Staphylococcus aureus	Staphylococcus	Staphylococcaceae	Bacillales	Bacilli	Firmicutes	Bacteria	13003	13731	VFG001326(gb|NP_646754)	Toxin
S.aureus_SRR5250309_0_15933_1_p.fa	Staphylococcus aureus	NA	Staphylococcus aureus	Staphylococcus	Staphylococcaceae	Bacillales	Bacilli	Firmicutes	Bacteria	13003	13731	VFG001326(gb|NP_646754)	Toxin
S.aureus_SRR5250342_0_15933_1_p.fa	Staphylococcus aureus	NA	Staphylococcus aureus	Staphylococcus	Staphylococcaceae	Bacillales	Bacilli	Firmicutes	Bacteria	2949	2221	VFG001326(gb|NP_646754)	Toxin
S.aureus_SRR5250404_0_15932_1_p.fa	Staphylococcus aureus	NA	Staphylococcus aureus	Staphylococcus	Staphylococcaceae	Bacillales	Bacilli	Firmicutes	Bacteria	2949	2221	VFG001326(gb|NP_646754)	Toxin
S.aureus_SRR5250472_0_15933_1_p.fa	Staphylococcus aureus	NA	Staphylococcus aureus	Staphylococcus	Staphylococcaceae	Bacillales	Bacilli	Firmicutes	Bacteria	13003	13731	VFG001326(gb|NP_646754)	Toxin
S.aureus_SRR5250538_0_15933_1_p.fa	Staphylococcus aureus	NA	Staphylococcus aureus	Staphylococcus	Staphylococcaceae	Bacillales	Bacilli	Firmicutes	Bacteria	13003	13731	VFG001326(gb|NP_646754)	Toxin
S.aureus_SRR5251380_0_15933_1_p.fa	Staphylococcus aureus	NA	Staphylococcus aureus	Staphylococcus	Staphylococcaceae	Bacillales	Bacilli	Firmicutes	Bacteria	2949	2221	VFG001326(gb|NP_646754)	Toxin
S.aureus_SRR5912680_0_15933_1_p.fa	Staphylococcus aureus	NA	Staphylococcus aureus	Staphylococcus	Staphylococcaceae	Bacillales	Bacilli	Firmicutes	Bacteria	2949	2221	VFG001326(gb|NP_646754)	Toxin
S.aureus_SRR6995019_1_15933_1_p.fa	Staphylococcus aureus	NA	Staphylococcus aureus	Staphylococcus	Staphylococcaceae	Bacillales	Bacilli	Firmicutes	Bacteria	13003	13731	VFG001326(gb|NP_646754)	Toxin
S.aureus_SRR7839947_1_16200_1_p.fa	Staphylococcus aureus	NA	Staphylococcus aureus	Staphylococcus	Staphylococcaceae	Bacillales	Bacilli	Firmicutes	Bacteria	2948	2220	VFG001326(gb|NP_646754)	Toxin
S.aureus_ERR1596662_0_15935_2_p.fa	Staphylococcus aureus	NA	Staphylococcus aureus	Staphylococcus	Staphylococcaceae	Bacillales	Bacilli	Firmicutes	Bacteria	2949	2221	VFG001326(gb|NP_646754)	Toxin
S.aureus_ERR1596818_0_15935_1_p.fa	Staphylococcus aureus	NA	Staphylococcus aureus	Staphylococcus	Staphylococcaceae	Bacillales	Bacilli	Firmicutes	Bacteria	2949	2221	VFG001326(gb|NP_646754)	Toxin
S.aureus_SRR5201490_0_15935_1_p.fa	Staphylococcus aureus	NA	Staphylococcus aureus	Staphylococcus	Staphylococcaceae	Bacillales	Bacilli	Firmicutes	Bacteria	13004	13732	VFG001326(gb|NP_646754)	Toxin
S.aureus_SRR5201491_0_15935_1_p.fa	Staphylococcus aureus	NA	Staphylococcus aureus	Staphylococcus	Staphylococcaceae	Bacillales	Bacilli	Firmicutes	Bacteria	13004	13732	VFG001326(gb|NP_646754)	Toxin
S.aureus_SRR5201493_0_15935_1_p.fa	Staphylococcus aureus	NA	Staphylococcus aureus	Staphylococcus	Staphylococcaceae	Bacillales	Bacilli	Firmicutes	Bacteria	2949	2221	VFG001326(gb|NP_646754)	Toxin
S.aureus_SRR5201498_0_15935_1_p.fa	Staphylococcus aureus	NA	Staphylococcus aureus	Staphylococcus	Staphylococcaceae	Bacillales	Bacilli	Firmicutes	Bacteria	13004	13732	VFG001326(gb|NP_646754)	Toxin
S.aureus_SRR5201500_0_15935_1_p.fa	Staphylococcus aureus	NA	Staphylococcus aureus	Staphylococcus	Staphylococcaceae	Bacillales	Bacilli	Firmicutes	Bacteria	13004	13732	VFG001326(gb|NP_646754)	Toxin
S.aureus_SRR7031272_0_15933_2_p.fa	Staphylococcus aureus	NA	Staphylococcus aureus	Staphylococcus	Staphylococcaceae	Bacillales	Bacilli	Firmicutes	Bacteria	13003	13731	VFG001326(gb|NP_646754)	Toxin
S.aureus_SRR1206476_1_15935_1_p.fa	Staphylococcus aureus	NA	Staphylococcus aureus	Staphylococcus	Staphylococcaceae	Bacillales	Bacilli	Firmicutes	Bacteria	13004	13732	VFG001326(gb|NP_646754)	Toxin
S.aureus_SRR3729304_0_15933_1_p.fa	Staphylococcus aureus	NA	Staphylococcus aureus	Staphylococcus	Staphylococcaceae	Bacillales	Bacilli	Firmicutes	Bacteria	2949	2221	VFG001326(gb|NP_646754)	Toxin
S.aureus_SRR3731660_0_23467_2_p.fa	Staphylococcus aureus	NA	Staphylococcus aureus	Staphylococcus	Staphylococcaceae	Bacillales	Bacilli	Firmicutes	Bacteria	21947	22675	VFG001326(gb|NP_646754)	Toxin
S.aureus_ERR1715448_0_15936_1_p.fa	Staphylococcus aureus	NA	Staphylococcus aureus	Staphylococcus	Staphylococcaceae	Bacillales	Bacilli	Firmicutes	Bacteria	13004	13733	VFG001326(gb|NP_646754)	Toxin
S.aureus_ERR1764946_0_15935_1_p.fa	Staphylococcus aureus	NA	Staphylococcus aureus	Staphylococcus	Staphylococcaceae	Bacillales	Bacilli	Firmicutes	Bacteria	13004	13732	VFG001326(gb|NP_646754)	Toxin
S.aureus_ERR1873069_1_15933_1_p.fa	Staphylococcus aureus	NA	Staphylococcus aureus	Staphylococcus	Staphylococcaceae	Bacillales	Bacilli	Firmicutes	Bacteria	13002	13730	VFG001326(gb|NP_646754)	Toxin
S.aureus_SRR3418438_1_15935_1_p.fa	Staphylococcus aureus	NA	Staphylococcus aureus	Staphylococcus	Staphylococcaceae	Bacillales	Bacilli	Firmicutes	Bacteria	13004	13732	VFG001326(gb|NP_646754)	Toxin
S.aureus_SRR3418443_1_15935_1_p.fa	Staphylococcus aureus	NA	Staphylococcus aureus	Staphylococcus	Staphylococcaceae	Bacillales	Bacilli	Firmicutes	Bacteria	13004	13732	VFG001326(gb|NP_646754)	Toxin
S.aureus_SRR3418446_1_15935_1_p.fa	Staphylococcus aureus	NA	Staphylococcus aureus	Staphylococcus	Staphylococcaceae	Bacillales	Bacilli	Firmicutes	Bacteria	13004	13732	VFG001326(gb|NP_646754)	Toxin
S.aureus_SRR3418449_1_15935_1_p.fa	Staphylococcus aureus	NA	Staphylococcus aureus	Staphylococcus	Staphylococcaceae	Bacillales	Bacilli	Firmicutes	Bacteria	13004	13732	VFG001326(gb|NP_646754)	Toxin
S.aureus_SRR3418457_0_15935_1_p.fa	Staphylococcus aureus	NA	Staphylococcus aureus	Staphylococcus	Staphylococcaceae	Bacillales	Bacilli	Firmicutes	Bacteria	13004	13732	VFG001326(gb|NP_646754)	Toxin
S.aureus_SRR3418516_1_15935_1_p.fa	Staphylococcus aureus	NA	Staphylococcus aureus	Staphylococcus	Staphylococcaceae	Bacillales	Bacilli	Firmicutes	Bacteria	13004	13732	VFG001326(gb|NP_646754)	Toxin
S.aureus_SRR3418561_0_15935_1_p.fa	Staphylococcus aureus	NA	Staphylococcus aureus	Staphylococcus	Staphylococcaceae	Bacillales	Bacilli	Firmicutes	Bacteria	13004	13732	VFG001326(gb|NP_646754)	Toxin
S.aureus_SRR3418683_0_15935_1_p.fa	Staphylococcus aureus	NA	Staphylococcus aureus	Staphylococcus	Staphylococcaceae	Bacillales	Bacilli	Firmicutes	Bacteria	13004	13732	VFG001326(gb|NP_646754)	Toxin
S.aureus_SRR3418730_0_15935_1_p.fa	Staphylococcus aureus	NA	Staphylococcus aureus	Staphylococcus	Staphylococcaceae	Bacillales	Bacilli	Firmicutes	Bacteria	13004	13732	VFG001326(gb|NP_646754)	Toxin
S.aureus_SRR3418750_0_15935_1_p.fa	Staphylococcus aureus	NA	Staphylococcus aureus	Staphylococcus	Staphylococcaceae	Bacillales	Bacilli	Firmicutes	Bacteria	13004	13732	VFG001326(gb|NP_646754)	Toxin
S.aureus_SRR3418790_0_15935_1_p.fa	Staphylococcus aureus	NA	Staphylococcus aureus	Staphylococcus	Staphylococcaceae	Bacillales	Bacilli	Firmicutes	Bacteria	13004	13732	VFG001326(gb|NP_646754)	Toxin
S.aureus_SRR3418799_0_15935_1_p.fa	Staphylococcus aureus	NA	Staphylococcus aureus	Staphylococcus	Staphylococcaceae	Bacillales	Bacilli	Firmicutes	Bacteria	13004	13732	VFG001326(gb|NP_646754)	Toxin
S.aureus_SRR3418810_0_15935_1_p.fa	Staphylococcus aureus	NA	Staphylococcus aureus	Staphylococcus	Staphylococcaceae	Bacillales	Bacilli	Firmicutes	Bacteria	13004	13732	VFG001326(gb|NP_646754)	Toxin
S.aureus_SRR3418829_1_15935_1_p.fa	Staphylococcus aureus	NA	Staphylococcus aureus	Staphylococcus	Staphylococcaceae	Bacillales	Bacilli	Firmicutes	Bacteria	13004	13732	VFG001326(gb|NP_646754)	Toxin
S.aureus_SRR3418884_0_15935_1_p.fa	Staphylococcus aureus	NA	Staphylococcus aureus	Staphylococcus	Staphylococcaceae	Bacillales	Bacilli	Firmicutes	Bacteria	13004	13732	VFG001326(gb|NP_646754)	Toxin
S.aureus_SRR3418888_0_15935_1_p.fa	Staphylococcus aureus	NA	Staphylococcus aureus	Staphylococcus	Staphylococcaceae	Bacillales	Bacilli	Firmicutes	Bacteria	13004	13732	VFG001326(gb|NP_646754)	Toxin
S.aureus_SRR3418893_0_15935_1_p.fa	Staphylococcus aureus	NA	Staphylococcus aureus	Staphylococcus	Staphylococcaceae	Bacillales	Bacilli	Firmicutes	Bacteria	13004	13732	VFG001326(gb|NP_646754)	Toxin
S.aureus_SRR3418896_1_15935_1_p.fa	Staphylococcus aureus	NA	Staphylococcus aureus	Staphylococcus	Staphylococcaceae	Bacillales	Bacilli	Firmicutes	Bacteria	13004	13732	VFG001326(gb|NP_646754)	Toxin
S.aureus_SRR3418921_0_15935_1_p.fa	Staphylococcus aureus	NA	Staphylococcus aureus	Staphylococcus	Staphylococcaceae	Bacillales	Bacilli	Firmicutes	Bacteria	13004	13732	VFG001326(gb|NP_646754)	Toxin
S.aureus_SRR3418926_0_15935_1_p.fa	Staphylococcus aureus	NA	Staphylococcus aureus	Staphylococcus	Staphylococcaceae	Bacillales	Bacilli	Firmicutes	Bacteria	13004	13732	VFG001326(gb|NP_646754)	Toxin
S.aureus_SRR3418968_0_15935_1_p.fa	Staphylococcus aureus	NA	Staphylococcus aureus	Staphylococcus	Staphylococcaceae	Bacillales	Bacilli	Firmicutes	Bacteria	13004	13732	VFG001326(gb|NP_646754)	Toxin
S.aureus_SRR3418992_1_15935_1_p.fa	Staphylococcus aureus	NA	Staphylococcus aureus	Staphylococcus	Staphylococcaceae	Bacillales	Bacilli	Firmicutes	Bacteria	13004	13732	VFG001326(gb|NP_646754)	Toxin
S.aureus_SRR3418999_0_15935_1_p.fa	Staphylococcus aureus	NA	Staphylococcus aureus	Staphylococcus	Staphylococcaceae	Bacillales	Bacilli	Firmicutes	Bacteria	13004	13732	VFG001326(gb|NP_646754)	Toxin
S.aureus_SRR3419009_1_15935_1_p.fa	Staphylococcus aureus	NA	Staphylococcus aureus	Staphylococcus	Staphylococcaceae	Bacillales	Bacilli	Firmicutes	Bacteria	13004	13732	VFG001326(gb|NP_646754)	Toxin
S.aureus_SRR3419019_1_15935_1_p.fa	Staphylococcus aureus	NA	Staphylococcus aureus	Staphylococcus	Staphylococcaceae	Bacillales	Bacilli	Firmicutes	Bacteria	13004	13732	VFG001326(gb|NP_646754)	Toxin
S.aureus_SRR3419040_1_15935_1_p.fa	Staphylococcus aureus	NA	Staphylococcus aureus	Staphylococcus	Staphylococcaceae	Bacillales	Bacilli	Firmicutes	Bacteria	13004	13732	VFG001326(gb|NP_646754)	Toxin
S.aureus_SRR3419054_0_15935_1_p.fa	Staphylococcus aureus	NA	Staphylococcus aureus	Staphylococcus	Staphylococcaceae	Bacillales	Bacilli	Firmicutes	Bacteria	13004	13732	VFG001326(gb|NP_646754)	Toxin
S.aureus_SRR3419061_1_15935_1_p.fa	Staphylococcus aureus	NA	Staphylococcus aureus	Staphylococcus	Staphylococcaceae	Bacillales	Bacilli	Firmicutes	Bacteria	13004	13732	VFG001326(gb|NP_646754)	Toxin
S.aureus_SRR3419074_1_15935_1_p.fa	Staphylococcus aureus	NA	Staphylococcus aureus	Staphylococcus	Staphylococcaceae	Bacillales	Bacilli	Firmicutes	Bacteria	13004	13732	VFG001326(gb|NP_646754)	Toxin
S.aureus_SRR3419084_0_15935_1_p.fa	Staphylococcus aureus	NA	Staphylococcus aureus	Staphylococcus	Staphylococcaceae	Bacillales	Bacilli	Firmicutes	Bacteria	13004	13732	VFG001326(gb|NP_646754)	Toxin
S.aureus_SRR3419086_1_15935_1_p.fa	Staphylococcus aureus	NA	Staphylococcus aureus	Staphylococcus	Staphylococcaceae	Bacillales	Bacilli	Firmicutes	Bacteria	13004	13732	VFG001326(gb|NP_646754)	Toxin
S.aureus_SRR3419111_1_15935_1_p.fa	Staphylococcus aureus	NA	Staphylococcus aureus	Staphylococcus	Staphylococcaceae	Bacillales	Bacilli	Firmicutes	Bacteria	13004	13732	VFG001326(gb|NP_646754)	Toxin
S.aureus_SRR3419123_0_15935_1_p.fa	Staphylococcus aureus	NA	Staphylococcus aureus	Staphylococcus	Staphylococcaceae	Bacillales	Bacilli	Firmicutes	Bacteria	13004	13732	VFG001326(gb|NP_646754)	Toxin
S.aureus_SRR3419134_0_15935_1_p.fa	Staphylococcus aureus	NA	Staphylococcus aureus	Staphylococcus	Staphylococcaceae	Bacillales	Bacilli	Firmicutes	Bacteria	13004	13732	VFG001326(gb|NP_646754)	Toxin
S.aureus_SRR3419138_0_15935_1_p.fa	Staphylococcus aureus	NA	Staphylococcus aureus	Staphylococcus	Staphylococcaceae	Bacillales	Bacilli	Firmicutes	Bacteria	2949	2221	VFG001326(gb|NP_646754)	Toxin
S.aureus_SRR3437704_0_15935_1_p.fa	Staphylococcus aureus	NA	Staphylococcus aureus	Staphylococcus	Staphylococcaceae	Bacillales	Bacilli	Firmicutes	Bacteria	13004	13732	VFG001326(gb|NP_646754)	Toxin
S.aureus_SRR3437715_0_15935_1_p.fa	Staphylococcus aureus	NA	Staphylococcus aureus	Staphylococcus	Staphylococcaceae	Bacillales	Bacilli	Firmicutes	Bacteria	13004	13732	VFG001326(gb|NP_646754)	Toxin
S.aureus_SRR3437716_0_15935_1_p.fa	Staphylococcus aureus	NA	Staphylococcus aureus	Staphylococcus	Staphylococcaceae	Bacillales	Bacilli	Firmicutes	Bacteria	13004	13732	VFG001326(gb|NP_646754)	Toxin
S.aureus_SRR3437719_1_15935_1_p.fa	Staphylococcus aureus	NA	Staphylococcus aureus	Staphylococcus	Staphylococcaceae	Bacillales	Bacilli	Firmicutes	Bacteria	13004	13732	VFG001326(gb|NP_646754)	Toxin
S.aureus_SRR3437732_0_15935_1_p.fa	Staphylococcus aureus	NA	Staphylococcus aureus	Staphylococcus	Staphylococcaceae	Bacillales	Bacilli	Firmicutes	Bacteria	13004	13732	VFG001326(gb|NP_646754)	Toxin
S.aureus_SRR3437739_0_15935_1_p.fa	Staphylococcus aureus	NA	Staphylococcus aureus	Staphylococcus	Staphylococcaceae	Bacillales	Bacilli	Firmicutes	Bacteria	13004	13732	VFG001326(gb|NP_646754)	Toxin
S.aureus_SRR3437747_0_15935_1_p.fa	Staphylococcus aureus	NA	Staphylococcus aureus	Staphylococcus	Staphylococcaceae	Bacillales	Bacilli	Firmicutes	Bacteria	13004	13732	VFG001326(gb|NP_646754)	Toxin
S.aureus_SRR5189558_0_15935_1_p.fa	Staphylococcus aureus	NA	Staphylococcus aureus	Staphylococcus	Staphylococcaceae	Bacillales	Bacilli	Firmicutes	Bacteria	13004	13732	VFG001326(gb|NP_646754)	Toxin
S.aureus_SRR5250657_0_15934_1_p.fa	Staphylococcus aureus	NA	Staphylococcus aureus	Staphylococcus	Staphylococcaceae	Bacillales	Bacilli	Firmicutes	Bacteria	2950	2221	VFG001326(gb|NP_646754)	Toxin
S.aureus_SRR5250670_0_15934_1_p.fa	Staphylococcus aureus	NA	Staphylococcus aureus	Staphylococcus	Staphylococcaceae	Bacillales	Bacilli	Firmicutes	Bacteria	2950	2221	VFG001326(gb|NP_646754)	Toxin
S.aureus_SRR3418774_0_15935_2_p.fa	Staphylococcus aureus	NA	Staphylococcus aureus	Staphylococcus	Staphylococcaceae	Bacillales	Bacilli	Firmicutes	Bacteria	13004	13732	VFG001326(gb|NP_646754)	Toxin
S.aureus_SRR3418802_0_15935_2_p.fa	Staphylococcus aureus	NA	Staphylococcus aureus	Staphylococcus	Staphylococcaceae	Bacillales	Bacilli	Firmicutes	Bacteria	13004	13732	VFG001326(gb|NP_646754)	Toxin
S.aureus_SRR3418820_0_15935_2_p.fa	Staphylococcus aureus	NA	Staphylococcus aureus	Staphylococcus	Staphylococcaceae	Bacillales	Bacilli	Firmicutes	Bacteria	2949	2221	VFG001326(gb|NP_646754)	Toxin
S.aureus_SRR3418934_0_15934_1_p.fa	Staphylococcus aureus	NA	Staphylococcus aureus	Staphylococcus	Staphylococcaceae	Bacillales	Bacilli	Firmicutes	Bacteria	13004	13732	VFG001326(gb|NP_646754)	Toxin
S.aureus_SRR3419033_0_15935_2_p.fa	Staphylococcus aureus	NA	Staphylococcus aureus	Staphylococcus	Staphylococcaceae	Bacillales	Bacilli	Firmicutes	Bacteria	13004	13732	VFG001326(gb|NP_646754)	Toxin
S.aureus_SRR3419039_0_15935_1_p.fa	Staphylococcus aureus	NA	Staphylococcus aureus	Staphylococcus	Staphylococcaceae	Bacillales	Bacilli	Firmicutes	Bacteria	2949	2221	VFG001326(gb|NP_646754)	Toxin
S.aureus_SRR3419100_0_15935_1_p.fa	Staphylococcus aureus	NA	Staphylococcus aureus	Staphylococcus	Staphylococcaceae	Bacillales	Bacilli	Firmicutes	Bacteria	13004	13732	VFG001326(gb|NP_646754)	Toxin
S.aureus_SRR3419108_0_15924_2_p.fa	Staphylococcus aureus	NA	Staphylococcus aureus	Staphylococcus	Staphylococcaceae	Bacillales	Bacilli	Firmicutes	Bacteria	12993	13721	VFG001326(gb|NP_646754)	Toxin
S.aureus_SRR3419120_0_15935_1_p.fa	Staphylococcus aureus	NA	Staphylococcus aureus	Staphylococcus	Staphylococcaceae	Bacillales	Bacilli	Firmicutes	Bacteria	13004	13732	VFG001326(gb|NP_646754)	Toxin
S.aureus_SRR3419142_0_15935_2_p.fa	Staphylococcus aureus	NA	Staphylococcus aureus	Staphylococcus	Staphylococcaceae	Bacillales	Bacilli	Firmicutes	Bacteria	13004	13732	VFG001326(gb|NP_646754)	Toxin
S.aureus_SRR3437734_0_15935_1_p.fa	Staphylococcus aureus	NA	Staphylococcus aureus	Staphylococcus	Staphylococcaceae	Bacillales	Bacilli	Firmicutes	Bacteria	2949	2221	VFG001326(gb|NP_646754)	Toxin
S.aureus_SRR3437745_1_15935_1_p.fa	Staphylococcus aureus	NA	Staphylococcus aureus	Staphylococcus	Staphylococcaceae	Bacillales	Bacilli	Firmicutes	Bacteria	13004	13732	VFG001326(gb|NP_646754)	Toxin
S.aureus_SRR3418462_0_15935_1_p.fa	Staphylococcus aureus	NA	Staphylococcus aureus	Staphylococcus	Staphylococcaceae	Bacillales	Bacilli	Firmicutes	Bacteria	13004	13732	VFG001326(gb|NP_646754)	Toxin
S.aureus_ERR1041010_1_13956_1_p.fa	Staphylococcus aureus	NA	Staphylococcus aureus	Staphylococcus	Staphylococcaceae	Bacillales	Bacilli	Firmicutes	Bacteria	11026	11754	VFG001326(gb|NP_646754)	Toxin
S.aureus_ERR1143477_0_14184_1_p.fa	Staphylococcus aureus	NA	Staphylococcus aureus	Staphylococcus	Staphylococcaceae	Bacillales	Bacilli	Firmicutes	Bacteria	2950	2222	VFG001326(gb|NP_646754)	Toxin
S.aureus_ERR1519879_1_13956_1_p.fa	Staphylococcus aureus	NA	Staphylococcus aureus	Staphylococcus	Staphylococcaceae	Bacillales	Bacilli	Firmicutes	Bacteria	11026	11754	VFG001326(gb|NP_646754)	Toxin
S.aureus_ERR1595822_0_13956_1_p.fa	Staphylococcus aureus	NA	Staphylococcus aureus	Staphylococcus	Staphylococcaceae	Bacillales	Bacilli	Firmicutes	Bacteria	11026	11754	VFG001326(gb|NP_646754)	Toxin
S.aureus_ERR1633556_0_13956_1_p.fa	Staphylococcus aureus	NA	Staphylococcus aureus	Staphylococcus	Staphylococcaceae	Bacillales	Bacilli	Firmicutes	Bacteria	2948	2220	VFG001326(gb|NP_646754)	Toxin
S.aureus_ERR1633581_0_13956_1_p.fa	Staphylococcus aureus	NA	Staphylococcus aureus	Staphylococcus	Staphylococcaceae	Bacillales	Bacilli	Firmicutes	Bacteria	11026	11754	VFG001326(gb|NP_646754)	Toxin
S.aureus_ERR1715357_1_13955_1_p.fa	Staphylococcus aureus	NA	Staphylococcus aureus	Staphylococcus	Staphylococcaceae	Bacillales	Bacilli	Firmicutes	Bacteria	11025	11753	VFG001326(gb|NP_646754)	Toxin
S.aureus_ERR2072476_0_13956_1_p.fa	Staphylococcus aureus	NA	Staphylococcus aureus	Staphylococcus	Staphylococcaceae	Bacillales	Bacilli	Firmicutes	Bacteria	11026	11754	VFG001326(gb|NP_646754)	Toxin
S.aureus_ERR2109165_0_13956_1_p.fa	Staphylococcus aureus	NA	Staphylococcus aureus	Staphylococcus	Staphylococcaceae	Bacillales	Bacilli	Firmicutes	Bacteria	11026	11754	VFG001326(gb|NP_646754)	Toxin
S.aureus_ERR2109166_0_13956_1_p.fa	Staphylococcus aureus	NA	Staphylococcus aureus	Staphylococcus	Staphylococcaceae	Bacillales	Bacilli	Firmicutes	Bacteria	11026	11754	VFG001326(gb|NP_646754)	Toxin
S.aureus_ERR2109173_0_13956_1_p.fa	Staphylococcus aureus	NA	Staphylococcus aureus	Staphylococcus	Staphylococcaceae	Bacillales	Bacilli	Firmicutes	Bacteria	11026	11754	VFG001326(gb|NP_646754)	Toxin
S.aureus_ERR2109174_1_13956_1_p.fa	Staphylococcus aureus	NA	Staphylococcus aureus	Staphylococcus	Staphylococcaceae	Bacillales	Bacilli	Firmicutes	Bacteria	11026	11754	VFG001326(gb|NP_646754)	Toxin
S.aureus_ERR2506167_0_14184_1_p.fa	Staphylococcus aureus	NA	Staphylococcus aureus	Staphylococcus	Staphylococcaceae	Bacillales	Bacilli	Firmicutes	Bacteria	2950	2222	VFG001326(gb|NP_646754)	Toxin
S.aureus_ERR2506173_1_14185_1_p.fa	Staphylococcus aureus	NA	Staphylococcus aureus	Staphylococcus	Staphylococcaceae	Bacillales	Bacilli	Firmicutes	Bacteria	2950	2222	VFG001326(gb|NP_646754)	Toxin
S.aureus_ERR2506178_1_14184_1_p.fa	Staphylococcus aureus	NA	Staphylococcus aureus	Staphylococcus	Staphylococcaceae	Bacillales	Bacilli	Firmicutes	Bacteria	2950	2222	VFG001326(gb|NP_646754)	Toxin
S.aureus_ERR2506208_1_14184_1_p.fa	Staphylococcus aureus	NA	Staphylococcus aureus	Staphylococcus	Staphylococcaceae	Bacillales	Bacilli	Firmicutes	Bacteria	2950	2222	VFG001326(gb|NP_646754)	Toxin
S.aureus_ERR2506362_0_13956_1_p.fa	Staphylococcus aureus	NA	Staphylococcus aureus	Staphylococcus	Staphylococcaceae	Bacillales	Bacilli	Firmicutes	Bacteria	11026	11754	VFG001326(gb|NP_646754)	Toxin
S.aureus_ERR2525228_1_13956_1_p.fa	Staphylococcus aureus	NA	Staphylococcus aureus	Staphylococcus	Staphylococcaceae	Bacillales	Bacilli	Firmicutes	Bacteria	11026	11754	VFG001326(gb|NP_646754)	Toxin
S.aureus_ERR2525256_0_13956_1_p.fa	Staphylococcus aureus	NA	Staphylococcus aureus	Staphylococcus	Staphylococcaceae	Bacillales	Bacilli	Firmicutes	Bacteria	11026	11754	VFG001326(gb|NP_646754)	Toxin
S.aureus_ERR2533617_0_13956_1_p.fa	Staphylococcus aureus	NA	Staphylococcus aureus	Staphylococcus	Staphylococcaceae	Bacillales	Bacilli	Firmicutes	Bacteria	11026	11754	VFG001326(gb|NP_646754)	Toxin
S.aureus_ERR2533627_1_13955_1_p.fa	Staphylococcus aureus	NA	Staphylococcus aureus	Staphylococcus	Staphylococcaceae	Bacillales	Bacilli	Firmicutes	Bacteria	11025	11753	VFG001326(gb|NP_646754)	Toxin
S.aureus_ERR2533647_1_13956_1_p.fa	Staphylococcus aureus	NA	Staphylococcus aureus	Staphylococcus	Staphylococcaceae	Bacillales	Bacilli	Firmicutes	Bacteria	11026	11754	VFG001326(gb|NP_646754)	Toxin
S.aureus_ERR2729339_0_15703_1_p.fa	Staphylococcus aureus	NA	Staphylococcus aureus	Staphylococcus	Staphylococcaceae	Bacillales	Bacilli	Firmicutes	Bacteria	2950	2222	VFG001326(gb|NP_646754)	Toxin
S.aureus_ERR2729382_1_15703_1_p.fa	Staphylococcus aureus	NA	Staphylococcus aureus	Staphylococcus	Staphylococcaceae	Bacillales	Bacilli	Firmicutes	Bacteria	12773	13501	VFG001326(gb|NP_646754)	Toxin
S.aureus_SRR10004852_0_13955_1_p.fa	Staphylococcus aureus	NA	Staphylococcus aureus	Staphylococcus	Staphylococcaceae	Bacillales	Bacilli	Firmicutes	Bacteria	11025	11753	VFG001326(gb|NP_646754)	Toxin
S.aureus_SRR1025365_0_13956_1_p.fa	Staphylococcus aureus	NA	Staphylococcus aureus	Staphylococcus	Staphylococcaceae	Bacillales	Bacilli	Firmicutes	Bacteria	11026	11754	VFG001326(gb|NP_646754)	Toxin
S.aureus_SRR1025412_1_13956_1_p.fa	Staphylococcus aureus	NA	Staphylococcus aureus	Staphylococcus	Staphylococcaceae	Bacillales	Bacilli	Firmicutes	Bacteria	11026	11754	VFG001326(gb|NP_646754)	Toxin
S.aureus_SRR1025430_1_13956_1_p.fa	Staphylococcus aureus	NA	Staphylococcus aureus	Staphylococcus	Staphylococcaceae	Bacillales	Bacilli	Firmicutes	Bacteria	11026	11754	VFG001326(gb|NP_646754)	Toxin
S.aureus_SRR1048437_1_13956_1_p.fa	Staphylococcus aureus	NA	Staphylococcus aureus	Staphylococcus	Staphylococcaceae	Bacillales	Bacilli	Firmicutes	Bacteria	11026	11754	VFG001326(gb|NP_646754)	Toxin
S.aureus_SRR1049142_0_13956_1_p.fa	Staphylococcus aureus	NA	Staphylococcus aureus	Staphylococcus	Staphylococcaceae	Bacillales	Bacilli	Firmicutes	Bacteria	2948	2220	VFG001326(gb|NP_646754)	Toxin
S.aureus_SRR1049159_0_13956_1_p.fa	Staphylococcus aureus	NA	Staphylococcus aureus	Staphylococcus	Staphylococcaceae	Bacillales	Bacilli	Firmicutes	Bacteria	11026	11754	VFG001326(gb|NP_646754)	Toxin
S.aureus_SRR1049190_0_13956_1_p.fa	Staphylococcus aureus	NA	Staphylococcus aureus	Staphylococcus	Staphylococcaceae	Bacillales	Bacilli	Firmicutes	Bacteria	11026	11754	VFG001326(gb|NP_646754)	Toxin
S.aureus_SRR1049213_0_13955_1_p.fa	Staphylococcus aureus	NA	Staphylococcus aureus	Staphylococcus	Staphylococcaceae	Bacillales	Bacilli	Firmicutes	Bacteria	11025	11753	VFG001326(gb|NP_646754)	Toxin
S.aureus_SRR1049332_0_13955_1_p.fa	Staphylococcus aureus	NA	Staphylococcus aureus	Staphylococcus	Staphylococcaceae	Bacillales	Bacilli	Firmicutes	Bacteria	11025	11753	VFG001326(gb|NP_646754)	Toxin
S.aureus_SRR1049506_1_13956_1_p.fa	Staphylococcus aureus	NA	Staphylococcus aureus	Staphylococcus	Staphylococcaceae	Bacillales	Bacilli	Firmicutes	Bacteria	11026	11754	VFG001326(gb|NP_646754)	Toxin
S.aureus_SRR1050073_0_13956_1_p.fa	Staphylococcus aureus	NA	Staphylococcus aureus	Staphylococcus	Staphylococcaceae	Bacillales	Bacilli	Firmicutes	Bacteria	11026	11754	VFG001326(gb|NP_646754)	Toxin
S.aureus_SRR1050077_0_13956_1_p.fa	Staphylococcus aureus	NA	Staphylococcus aureus	Staphylococcus	Staphylococcaceae	Bacillales	Bacilli	Firmicutes	Bacteria	11026	11754	VFG001326(gb|NP_646754)	Toxin
S.aureus_SRR1050103_0_13956_1_p.fa	Staphylococcus aureus	NA	Staphylococcus aureus	Staphylococcus	Staphylococcaceae	Bacillales	Bacilli	Firmicutes	Bacteria	11026	11754	VFG001326(gb|NP_646754)	Toxin
S.aureus_SRR1050111_0_13956_1_p.fa	Staphylococcus aureus	NA	Staphylococcus aureus	Staphylococcus	Staphylococcaceae	Bacillales	Bacilli	Firmicutes	Bacteria	11026	11754	VFG001326(gb|NP_646754)	Toxin
S.aureus_SRR1050116_0_13956_1_p.fa	Staphylococcus aureus	NA	Staphylococcus aureus	Staphylococcus	Staphylococcaceae	Bacillales	Bacilli	Firmicutes	Bacteria	11026	11754	VFG001326(gb|NP_646754)	Toxin
S.aureus_SRR1050123_0_13956_1_p.fa	Staphylococcus aureus	NA	Staphylococcus aureus	Staphylococcus	Staphylococcaceae	Bacillales	Bacilli	Firmicutes	Bacteria	11026	11754	VFG001326(gb|NP_646754)	Toxin
S.aureus_SRR1050128_0_13956_1_p.fa	Staphylococcus aureus	NA	Staphylococcus aureus	Staphylococcus	Staphylococcaceae	Bacillales	Bacilli	Firmicutes	Bacteria	11026	11754	VFG001326(gb|NP_646754)	Toxin
S.aureus_SRR1050142_0_13956_1_p.fa	Staphylococcus aureus	NA	Staphylococcus aureus	Staphylococcus	Staphylococcaceae	Bacillales	Bacilli	Firmicutes	Bacteria	11026	11754	VFG001326(gb|NP_646754)	Toxin
S.aureus_SRR1050148_0_13956_1_p.fa	Staphylococcus aureus	NA	Staphylococcus aureus	Staphylococcus	Staphylococcaceae	Bacillales	Bacilli	Firmicutes	Bacteria	11026	11754	VFG001326(gb|NP_646754)	Toxin
S.aureus_SRR1050149_0_13956_1_p.fa	Staphylococcus aureus	NA	Staphylococcus aureus	Staphylococcus	Staphylococcaceae	Bacillales	Bacilli	Firmicutes	Bacteria	11026	11754	VFG001326(gb|NP_646754)	Toxin
S.aureus_SRR1050159_0_13956_1_p.fa	Staphylococcus aureus	NA	Staphylococcus aureus	Staphylococcus	Staphylococcaceae	Bacillales	Bacilli	Firmicutes	Bacteria	11026	11754	VFG001326(gb|NP_646754)	Toxin
S.aureus_SRR1050173_0_13956_1_p.fa	Staphylococcus aureus	NA	Staphylococcus aureus	Staphylococcus	Staphylococcaceae	Bacillales	Bacilli	Firmicutes	Bacteria	11026	11754	VFG001326(gb|NP_646754)	Toxin
S.aureus_SRR1050221_0_13956_1_p.fa	Staphylococcus aureus	NA	Staphylococcus aureus	Staphylococcus	Staphylococcaceae	Bacillales	Bacilli	Firmicutes	Bacteria	11026	11754	VFG001326(gb|NP_646754)	Toxin
S.aureus_SRR1050241_1_13956_1_p.fa	Staphylococcus aureus	NA	Staphylococcus aureus	Staphylococcus	Staphylococcaceae	Bacillales	Bacilli	Firmicutes	Bacteria	11026	11754	VFG001326(gb|NP_646754)	Toxin
S.aureus_SRR1050263_0_13956_1_p.fa	Staphylococcus aureus	NA	Staphylococcus aureus	Staphylococcus	Staphylococcaceae	Bacillales	Bacilli	Firmicutes	Bacteria	11026	11754	VFG001326(gb|NP_646754)	Toxin
S.aureus_SRR1050264_1_13956_1_p.fa	Staphylococcus aureus	NA	Staphylococcus aureus	Staphylococcus	Staphylococcaceae	Bacillales	Bacilli	Firmicutes	Bacteria	11026	11754	VFG001326(gb|NP_646754)	Toxin
S.aureus_SRR1050273_0_13956_1_p.fa	Staphylococcus aureus	NA	Staphylococcus aureus	Staphylococcus	Staphylococcaceae	Bacillales	Bacilli	Firmicutes	Bacteria	11026	11754	VFG001326(gb|NP_646754)	Toxin
S.aureus_SRR1050492_1_13927_1_p.fa	Staphylococcus aureus	NA	Staphylococcus aureus	Staphylococcus	Staphylococcaceae	Bacillales	Bacilli	Firmicutes	Bacteria	10997	11725	VFG001326(gb|NP_646754)	Toxin
S.aureus_SRR1050504_0_13956_1_p.fa	Staphylococcus aureus	NA	Staphylococcus aureus	Staphylococcus	Staphylococcaceae	Bacillales	Bacilli	Firmicutes	Bacteria	11026	11754	VFG001326(gb|NP_646754)	Toxin
S.aureus_SRR1050505_0_13956_1_p.fa	Staphylococcus aureus	NA	Staphylococcus aureus	Staphylococcus	Staphylococcaceae	Bacillales	Bacilli	Firmicutes	Bacteria	11026	11754	VFG001326(gb|NP_646754)	Toxin
S.aureus_SRR1050510_0_13956_1_p.fa	Staphylococcus aureus	NA	Staphylococcus aureus	Staphylococcus	Staphylococcaceae	Bacillales	Bacilli	Firmicutes	Bacteria	11026	11754	VFG001326(gb|NP_646754)	Toxin
S.aureus_SRR1050513_0_13956_1_p.fa	Staphylococcus aureus	NA	Staphylococcus aureus	Staphylococcus	Staphylococcaceae	Bacillales	Bacilli	Firmicutes	Bacteria	11026	11754	VFG001326(gb|NP_646754)	Toxin
S.aureus_SRR1063306_0_13956_1_p.fa	Staphylococcus aureus	NA	Staphylococcus aureus	Staphylococcus	Staphylococcaceae	Bacillales	Bacilli	Firmicutes	Bacteria	2948	2220	VFG001326(gb|NP_646754)	Toxin
S.aureus_SRR1103496_1_13956_1_p.fa	Staphylococcus aureus	NA	Staphylococcus aureus	Staphylococcus	Staphylococcaceae	Bacillales	Bacilli	Firmicutes	Bacteria	11026	11754	VFG001326(gb|NP_646754)	Toxin
S.aureus_SRR1103517_0_13956_1_p.fa	Staphylococcus aureus	NA	Staphylococcus aureus	Staphylococcus	Staphylococcaceae	Bacillales	Bacilli	Firmicutes	Bacteria	11026	11754	VFG001326(gb|NP_646754)	Toxin
S.aureus_SRR1103581_0_13956_1_p.fa	Staphylococcus aureus	NA	Staphylococcus aureus	Staphylococcus	Staphylococcaceae	Bacillales	Bacilli	Firmicutes	Bacteria	11026	11754	VFG001326(gb|NP_646754)	Toxin
S.aureus_SRR1103586_1_13956_1_p.fa	Staphylococcus aureus	NA	Staphylococcus aureus	Staphylococcus	Staphylococcaceae	Bacillales	Bacilli	Firmicutes	Bacteria	11026	11754	VFG001326(gb|NP_646754)	Toxin
S.aureus_SRR1103588_0_13956_1_p.fa	Staphylococcus aureus	NA	Staphylococcus aureus	Staphylococcus	Staphylococcaceae	Bacillales	Bacilli	Firmicutes	Bacteria	11026	11754	VFG001326(gb|NP_646754)	Toxin
S.aureus_SRR1103595_0_13955_1_p.fa	Staphylococcus aureus	NA	Staphylococcus aureus	Staphylococcus	Staphylococcaceae	Bacillales	Bacilli	Firmicutes	Bacteria	11025	11753	VFG001326(gb|NP_646754)	Toxin
S.aureus_SRR1103668_1_13955_1_p.fa	Staphylococcus aureus	NA	Staphylococcus aureus	Staphylococcus	Staphylococcaceae	Bacillales	Bacilli	Firmicutes	Bacteria	11025	11753	VFG001326(gb|NP_646754)	Toxin
S.aureus_SRR1144546_0_13956_1_p.fa	Staphylococcus aureus	NA	Staphylococcus aureus	Staphylococcus	Staphylococcaceae	Bacillales	Bacilli	Firmicutes	Bacteria	2948	2220	VFG001326(gb|NP_646754)	Toxin
S.aureus_SRR1144570_0_13956_1_p.fa	Staphylococcus aureus	NA	Staphylococcus aureus	Staphylococcus	Staphylococcaceae	Bacillales	Bacilli	Firmicutes	Bacteria	11026	11754	VFG001326(gb|NP_646754)	Toxin
S.aureus_SRR1144619_0_13956_1_p.fa	Staphylococcus aureus	NA	Staphylococcus aureus	Staphylococcus	Staphylococcaceae	Bacillales	Bacilli	Firmicutes	Bacteria	11026	11754	VFG001326(gb|NP_646754)	Toxin
S.aureus_SRR1144670_1_13956_1_p.fa	Staphylococcus aureus	NA	Staphylococcus aureus	Staphylococcus	Staphylococcaceae	Bacillales	Bacilli	Firmicutes	Bacteria	11026	11754	VFG001326(gb|NP_646754)	Toxin
S.aureus_SRR1144702_0_13956_1_p.fa	Staphylococcus aureus	NA	Staphylococcus aureus	Staphylococcus	Staphylococcaceae	Bacillales	Bacilli	Firmicutes	Bacteria	11026	11754	VFG001326(gb|NP_646754)	Toxin
S.aureus_SRR1145866_1_13956_1_p.fa	Staphylococcus aureus	NA	Staphylococcus aureus	Staphylococcus	Staphylococcaceae	Bacillales	Bacilli	Firmicutes	Bacteria	11026	11754	VFG001326(gb|NP_646754)	Toxin
S.aureus_SRR1145872_1_13956_1_p.fa	Staphylococcus aureus	NA	Staphylococcus aureus	Staphylococcus	Staphylococcaceae	Bacillales	Bacilli	Firmicutes	Bacteria	11026	11754	VFG001326(gb|NP_646754)	Toxin
S.aureus_SRR1145878_1_13956_1_p.fa	Staphylococcus aureus	NA	Staphylococcus aureus	Staphylococcus	Staphylococcaceae	Bacillales	Bacilli	Firmicutes	Bacteria	11026	11754	VFG001326(gb|NP_646754)	Toxin
S.aureus_SRR1145882_1_13956_1_p.fa	Staphylococcus aureus	NA	Staphylococcus aureus	Staphylococcus	Staphylococcaceae	Bacillales	Bacilli	Firmicutes	Bacteria	11026	11754	VFG001326(gb|NP_646754)	Toxin
S.aureus_SRR1145883_1_13956_1_p.fa	Staphylococcus aureus	NA	Staphylococcus aureus	Staphylococcus	Staphylococcaceae	Bacillales	Bacilli	Firmicutes	Bacteria	11026	11754	VFG001326(gb|NP_646754)	Toxin
S.aureus_SRR1145891_0_13956_1_p.fa	Staphylococcus aureus	NA	Staphylococcus aureus	Staphylococcus	Staphylococcaceae	Bacillales	Bacilli	Firmicutes	Bacteria	11026	11754	VFG001326(gb|NP_646754)	Toxin
S.aureus_SRR1146346_0_13957_1_p.fa	Staphylococcus aureus	NA	Staphylococcus aureus	Staphylococcus	Staphylococcaceae	Bacillales	Bacilli	Firmicutes	Bacteria	11027	11755	VFG001326(gb|NP_646754)	Toxin
S.aureus_SRR1159157_1_14111_1_p.fa	Staphylococcus aureus	NA	Staphylococcus aureus	Staphylococcus	Staphylococcaceae	Bacillales	Bacilli	Firmicutes	Bacteria	11181	11909	VFG001326(gb|NP_646754)	Toxin
S.aureus_SRR1159719_0_13956_1_p.fa	Staphylococcus aureus	NA	Staphylococcus aureus	Staphylococcus	Staphylococcaceae	Bacillales	Bacilli	Firmicutes	Bacteria	11026	11754	VFG001326(gb|NP_646754)	Toxin
S.aureus_SRR1160052_1_13956_1_p.fa	Staphylococcus aureus	NA	Staphylococcus aureus	Staphylococcus	Staphylococcaceae	Bacillales	Bacilli	Firmicutes	Bacteria	11026	11754	VFG001326(gb|NP_646754)	Toxin
S.aureus_SRR1160275_0_13956_1_p.fa	Staphylococcus aureus	NA	Staphylococcus aureus	Staphylococcus	Staphylococcaceae	Bacillales	Bacilli	Firmicutes	Bacteria	11026	11754	VFG001326(gb|NP_646754)	Toxin
S.aureus_SRR1160960_1_13956_1_p.fa	Staphylococcus aureus	NA	Staphylococcus aureus	Staphylococcus	Staphylococcaceae	Bacillales	Bacilli	Firmicutes	Bacteria	2948	2220	VFG001326(gb|NP_646754)	Toxin
S.aureus_SRR1162523_0_13956_1_p.fa	Staphylococcus aureus	NA	Staphylococcus aureus	Staphylococcus	Staphylococcaceae	Bacillales	Bacilli	Firmicutes	Bacteria	11026	11754	VFG001326(gb|NP_646754)	Toxin
S.aureus_SRR1163010_0_13956_1_p.fa	Staphylococcus aureus	NA	Staphylococcus aureus	Staphylococcus	Staphylococcaceae	Bacillales	Bacilli	Firmicutes	Bacteria	11026	11754	VFG001326(gb|NP_646754)	Toxin
S.aureus_SRR1163238_1_14111_1_p.fa	Staphylococcus aureus	NA	Staphylococcus aureus	Staphylococcus	Staphylococcaceae	Bacillales	Bacilli	Firmicutes	Bacteria	11181	11909	VFG001326(gb|NP_646754)	Toxin
S.aureus_SRR1165367_0_13956_1_p.fa	Staphylococcus aureus	NA	Staphylococcus aureus	Staphylococcus	Staphylococcaceae	Bacillales	Bacilli	Firmicutes	Bacteria	11026	11754	VFG001326(gb|NP_646754)	Toxin
S.aureus_SRR1165375_0_14111_1_p.fa	Staphylococcus aureus	NA	Staphylococcus aureus	Staphylococcus	Staphylococcaceae	Bacillales	Bacilli	Firmicutes	Bacteria	11181	11909	VFG001326(gb|NP_646754)	Toxin
S.aureus_SRR1165479_1_13956_1_p.fa	Staphylococcus aureus	NA	Staphylococcus aureus	Staphylococcus	Staphylococcaceae	Bacillales	Bacilli	Firmicutes	Bacteria	11026	11754	VFG001326(gb|NP_646754)	Toxin
S.aureus_SRR1165518_1_13956_1_p.fa	Staphylococcus aureus	NA	Staphylococcus aureus	Staphylococcus	Staphylococcaceae	Bacillales	Bacilli	Firmicutes	Bacteria	11026	11754	VFG001326(gb|NP_646754)	Toxin
S.aureus_SRR1165770_0_13956_1_p.fa	Staphylococcus aureus	NA	Staphylococcus aureus	Staphylococcus	Staphylococcaceae	Bacillales	Bacilli	Firmicutes	Bacteria	11026	11754	VFG001326(gb|NP_646754)	Toxin
S.aureus_SRR1165786_0_13956_1_p.fa	Staphylococcus aureus	NA	Staphylococcus aureus	Staphylococcus	Staphylococcaceae	Bacillales	Bacilli	Firmicutes	Bacteria	11026	11754	VFG001326(gb|NP_646754)	Toxin
S.aureus_SRR1165828_0_14111_1_p.fa	Staphylococcus aureus	NA	Staphylococcus aureus	Staphylococcus	Staphylococcaceae	Bacillales	Bacilli	Firmicutes	Bacteria	11181	11909	VFG001326(gb|NP_646754)	Toxin
S.aureus_SRR1165885_0_13956_1_p.fa	Staphylococcus aureus	NA	Staphylococcus aureus	Staphylococcus	Staphylococcaceae	Bacillales	Bacilli	Firmicutes	Bacteria	11026	11754	VFG001326(gb|NP_646754)	Toxin
S.aureus_SRR1165909_1_13956_1_p.fa	Staphylococcus aureus	NA	Staphylococcus aureus	Staphylococcus	Staphylococcaceae	Bacillales	Bacilli	Firmicutes	Bacteria	11026	11754	VFG001326(gb|NP_646754)	Toxin
S.aureus_SRR1165922_0_13956_1_p.fa	Staphylococcus aureus	NA	Staphylococcus aureus	Staphylococcus	Staphylococcaceae	Bacillales	Bacilli	Firmicutes	Bacteria	11026	11754	VFG001326(gb|NP_646754)	Toxin
S.aureus_SRR1165941_1_13955_1_p.fa	Staphylococcus aureus	NA	Staphylococcus aureus	Staphylococcus	Staphylococcaceae	Bacillales	Bacilli	Firmicutes	Bacteria	11025	11753	VFG001326(gb|NP_646754)	Toxin
S.aureus_SRR1167142_0_13956_1_p.fa	Staphylococcus aureus	NA	Staphylococcus aureus	Staphylococcus	Staphylococcaceae	Bacillales	Bacilli	Firmicutes	Bacteria	11026	11754	VFG001326(gb|NP_646754)	Toxin
S.aureus_SRR1167159_0_14110_1_p.fa	Staphylococcus aureus	NA	Staphylococcus aureus	Staphylococcus	Staphylococcaceae	Bacillales	Bacilli	Firmicutes	Bacteria	11180	11908	VFG001326(gb|NP_646754)	Toxin
S.aureus_SRR1167410_1_13956_1_p.fa	Staphylococcus aureus	NA	Staphylococcus aureus	Staphylococcus	Staphylococcaceae	Bacillales	Bacilli	Firmicutes	Bacteria	11026	11754	VFG001326(gb|NP_646754)	Toxin
S.aureus_SRR1167415_1_13956_1_p.fa	Staphylococcus aureus	NA	Staphylococcus aureus	Staphylococcus	Staphylococcaceae	Bacillales	Bacilli	Firmicutes	Bacteria	11026	11754	VFG001326(gb|NP_646754)	Toxin
S.aureus_SRR1167448_1_13956_1_p.fa	Staphylococcus aureus	NA	Staphylococcus aureus	Staphylococcus	Staphylococcaceae	Bacillales	Bacilli	Firmicutes	Bacteria	11026	11754	VFG001326(gb|NP_646754)	Toxin
S.aureus_SRR1178112_0_13956_1_p.fa	Staphylococcus aureus	NA	Staphylococcus aureus	Staphylococcus	Staphylococcaceae	Bacillales	Bacilli	Firmicutes	Bacteria	2948	2220	VFG001326(gb|NP_646754)	Toxin
S.aureus_SRR1178128_1_13956_1_p.fa	Staphylococcus aureus	NA	Staphylococcus aureus	Staphylococcus	Staphylococcaceae	Bacillales	Bacilli	Firmicutes	Bacteria	11026	11754	VFG001326(gb|NP_646754)	Toxin
S.aureus_SRR1178129_0_13956_1_p.fa	Staphylococcus aureus	NA	Staphylococcus aureus	Staphylococcus	Staphylococcaceae	Bacillales	Bacilli	Firmicutes	Bacteria	11026	11754	VFG001326(gb|NP_646754)	Toxin
S.aureus_SRR1178145_1_13956_1_p.fa	Staphylococcus aureus	NA	Staphylococcus aureus	Staphylococcus	Staphylococcaceae	Bacillales	Bacilli	Firmicutes	Bacteria	11026	11754	VFG001326(gb|NP_646754)	Toxin
S.aureus_SRR1178186_0_13956_1_p.fa	Staphylococcus aureus	NA	Staphylococcus aureus	Staphylococcus	Staphylococcaceae	Bacillales	Bacilli	Firmicutes	Bacteria	11026	11754	VFG001326(gb|NP_646754)	Toxin
S.aureus_SRR1178190_0_13956_1_p.fa	Staphylococcus aureus	NA	Staphylococcus aureus	Staphylococcus	Staphylococcaceae	Bacillales	Bacilli	Firmicutes	Bacteria	11026	11754	VFG001326(gb|NP_646754)	Toxin
S.aureus_SRR1178249_1_13956_1_p.fa	Staphylococcus aureus	NA	Staphylococcus aureus	Staphylococcus	Staphylococcaceae	Bacillales	Bacilli	Firmicutes	Bacteria	11026	11754	VFG001326(gb|NP_646754)	Toxin
S.aureus_SRR1301161_0_13955_1_p.fa	Staphylococcus aureus	NA	Staphylococcus aureus	Staphylococcus	Staphylococcaceae	Bacillales	Bacilli	Firmicutes	Bacteria	2948	2220	VFG001326(gb|NP_646754)	Toxin
S.aureus_SRR1301179_0_13956_1_p.fa	Staphylococcus aureus	NA	Staphylococcus aureus	Staphylococcus	Staphylococcaceae	Bacillales	Bacilli	Firmicutes	Bacteria	11026	11754	VFG001326(gb|NP_646754)	Toxin
S.aureus_SRR1656402_1_13956_1_p.fa	Staphylococcus aureus	NA	Staphylococcus aureus	Staphylococcus	Staphylococcaceae	Bacillales	Bacilli	Firmicutes	Bacteria	11026	11754	VFG001326(gb|NP_646754)	Toxin
S.aureus_SRR2107102_1_14185_1_p.fa	Staphylococcus aureus	NA	Staphylococcus aureus	Staphylococcus	Staphylococcaceae	Bacillales	Bacilli	Firmicutes	Bacteria	2950	2222	VFG001326(gb|NP_646754)	Toxin
S.aureus_SRR2107103_1_14185_1_p.fa	Staphylococcus aureus	NA	Staphylococcus aureus	Staphylococcus	Staphylococcaceae	Bacillales	Bacilli	Firmicutes	Bacteria	2950	2222	VFG001326(gb|NP_646754)	Toxin
S.aureus_SRR2107104_1_14185_1_p.fa	Staphylococcus aureus	NA	Staphylococcus aureus	Staphylococcus	Staphylococcaceae	Bacillales	Bacilli	Firmicutes	Bacteria	2950	2222	VFG001326(gb|NP_646754)	Toxin
S.aureus_SRR2121478_0_13956_1_p.fa	Staphylococcus aureus	NA	Staphylococcus aureus	Staphylococcus	Staphylococcaceae	Bacillales	Bacilli	Firmicutes	Bacteria	11026	11754	VFG001326(gb|NP_646754)	Toxin
S.aureus_SRR2121488_0_13956_1_p.fa	Staphylococcus aureus	NA	Staphylococcus aureus	Staphylococcus	Staphylococcaceae	Bacillales	Bacilli	Firmicutes	Bacteria	11026	11754	VFG001326(gb|NP_646754)	Toxin
S.aureus_SRR2121509_0_13956_1_p.fa	Staphylococcus aureus	NA	Staphylococcus aureus	Staphylococcus	Staphylococcaceae	Bacillales	Bacilli	Firmicutes	Bacteria	11026	11754	VFG001326(gb|NP_646754)	Toxin
S.aureus_SRR2121564_1_13956_1_p.fa	Staphylococcus aureus	NA	Staphylococcus aureus	Staphylococcus	Staphylococcaceae	Bacillales	Bacilli	Firmicutes	Bacteria	11026	11754	VFG001326(gb|NP_646754)	Toxin
S.aureus_SRR2121573_0_13956_1_p.fa	Staphylococcus aureus	NA	Staphylococcus aureus	Staphylococcus	Staphylococcaceae	Bacillales	Bacilli	Firmicutes	Bacteria	11026	11754	VFG001326(gb|NP_646754)	Toxin
S.aureus_SRR2480593_0_14184_1_p.fa	Staphylococcus aureus	NA	Staphylococcus aureus	Staphylococcus	Staphylococcaceae	Bacillales	Bacilli	Firmicutes	Bacteria	2950	2222	VFG001326(gb|NP_646754)	Toxin
S.aureus_SRR2822472_1_13956_1_p.fa	Staphylococcus aureus	NA	Staphylococcus aureus	Staphylococcus	Staphylococcaceae	Bacillales	Bacilli	Firmicutes	Bacteria	11026	11754	VFG001326(gb|NP_646754)	Toxin
S.aureus_SRR3194943_0_13956_1_p.fa	Staphylococcus aureus	NA	Staphylococcus aureus	Staphylococcus	Staphylococcaceae	Bacillales	Bacilli	Firmicutes	Bacteria	2948	2220	VFG001326(gb|NP_646754)	Toxin
S.aureus_SRR3418700_0_13956_1_p.fa	Staphylococcus aureus	NA	Staphylococcus aureus	Staphylococcus	Staphylococcaceae	Bacillales	Bacilli	Firmicutes	Bacteria	2948	2220	VFG001326(gb|NP_646754)	Toxin
S.aureus_SRR4140009_0_13956_1_p.fa	Staphylococcus aureus	NA	Staphylococcus aureus	Staphylococcus	Staphylococcaceae	Bacillales	Bacilli	Firmicutes	Bacteria	11026	11754	VFG001326(gb|NP_646754)	Toxin
S.aureus_SRR4140041_0_13956_1_p.fa	Staphylococcus aureus	NA	Staphylococcus aureus	Staphylococcus	Staphylococcaceae	Bacillales	Bacilli	Firmicutes	Bacteria	2948	2220	VFG001326(gb|NP_646754)	Toxin
S.aureus_SRR4140042_0_13956_1_p.fa	Staphylococcus aureus	NA	Staphylococcus aureus	Staphylococcus	Staphylococcaceae	Bacillales	Bacilli	Firmicutes	Bacteria	2948	2220	VFG001326(gb|NP_646754)	Toxin
S.aureus_SRR4140048_1_13956_1_p.fa	Staphylococcus aureus	NA	Staphylococcus aureus	Staphylococcus	Staphylococcaceae	Bacillales	Bacilli	Firmicutes	Bacteria	11026	11754	VFG001326(gb|NP_646754)	Toxin
S.aureus_SRR4140051_0_13956_1_p.fa	Staphylococcus aureus	NA	Staphylococcus aureus	Staphylococcus	Staphylococcaceae	Bacillales	Bacilli	Firmicutes	Bacteria	11026	11754	VFG001326(gb|NP_646754)	Toxin
S.aureus_SRR4140054_0_13958_1_p.fa	Staphylococcus aureus	NA	Staphylococcus aureus	Staphylococcus	Staphylococcaceae	Bacillales	Bacilli	Firmicutes	Bacteria	11028	11756	VFG001326(gb|NP_646754)	Toxin
S.aureus_SRR4140055_0_13953_1_p.fa	Staphylococcus aureus	NA	Staphylococcus aureus	Staphylococcus	Staphylococcaceae	Bacillales	Bacilli	Firmicutes	Bacteria	11023	11751	VFG001326(gb|NP_646754)	Toxin
S.aureus_SRR4140059_0_13956_1_p.fa	Staphylococcus aureus	NA	Staphylococcus aureus	Staphylococcus	Staphylococcaceae	Bacillales	Bacilli	Firmicutes	Bacteria	11026	11754	VFG001326(gb|NP_646754)	Toxin
S.aureus_SRR4140060_1_13945_1_p.fa	Staphylococcus aureus	NA	Staphylococcus aureus	Staphylococcus	Staphylococcaceae	Bacillales	Bacilli	Firmicutes	Bacteria	11015	11743	VFG001326(gb|NP_646754)	Toxin
S.aureus_SRR4140062_1_13956_1_p.fa	Staphylococcus aureus	NA	Staphylococcus aureus	Staphylococcus	Staphylococcaceae	Bacillales	Bacilli	Firmicutes	Bacteria	11026	11754	VFG001326(gb|NP_646754)	Toxin
S.aureus_SRR4140064_1_13957_1_p.fa	Staphylococcus aureus	NA	Staphylococcus aureus	Staphylococcus	Staphylococcaceae	Bacillales	Bacilli	Firmicutes	Bacteria	11027	11755	VFG001326(gb|NP_646754)	Toxin
S.aureus_SRR4140066_0_13956_1_p.fa	Staphylococcus aureus	NA	Staphylococcus aureus	Staphylococcus	Staphylococcaceae	Bacillales	Bacilli	Firmicutes	Bacteria	11026	11754	VFG001326(gb|NP_646754)	Toxin
S.aureus_SRR4140082_0_13956_1_p.fa	Staphylococcus aureus	NA	Staphylococcus aureus	Staphylococcus	Staphylococcaceae	Bacillales	Bacilli	Firmicutes	Bacteria	11026	11754	VFG001326(gb|NP_646754)	Toxin
S.aureus_SRR449537_1_13956_1_p.fa	Staphylococcus aureus	NA	Staphylococcus aureus	Staphylococcus	Staphylococcaceae	Bacillales	Bacilli	Firmicutes	Bacteria	11026	11754	VFG001326(gb|NP_646754)	Toxin
S.aureus_SRR5189600_1_13973_1_p.fa	Staphylococcus aureus	NA	Staphylococcus aureus	Staphylococcus	Staphylococcaceae	Bacillales	Bacilli	Firmicutes	Bacteria	11043	11771	VFG001326(gb|NP_646754)	Toxin
S.aureus_SRR5189630_1_13973_1_p.fa	Staphylococcus aureus	NA	Staphylococcus aureus	Staphylococcus	Staphylococcaceae	Bacillales	Bacilli	Firmicutes	Bacteria	11043	11771	VFG001326(gb|NP_646754)	Toxin
S.aureus_SRR5202249_0_13955_1_p.fa	Staphylococcus aureus	NA	Staphylococcus aureus	Staphylococcus	Staphylococcaceae	Bacillales	Bacilli	Firmicutes	Bacteria	11025	11753	VFG001326(gb|NP_646754)	Toxin
S.aureus_SRR5244675_1_13956_1_p.fa	Staphylococcus aureus	NA	Staphylococcus aureus	Staphylococcus	Staphylococcaceae	Bacillales	Bacilli	Firmicutes	Bacteria	11026	11754	VFG001326(gb|NP_646754)	Toxin
S.aureus_SRR5244677_0_13956_1_p.fa	Staphylococcus aureus	NA	Staphylococcus aureus	Staphylococcus	Staphylococcaceae	Bacillales	Bacilli	Firmicutes	Bacteria	2948	2220	VFG001326(gb|NP_646754)	Toxin
S.aureus_SRR5244700_0_13956_1_p.fa	Staphylococcus aureus	NA	Staphylococcus aureus	Staphylococcus	Staphylococcaceae	Bacillales	Bacilli	Firmicutes	Bacteria	11026	11754	VFG001326(gb|NP_646754)	Toxin
S.aureus_SRR5244704_1_13956_1_p.fa	Staphylococcus aureus	NA	Staphylococcus aureus	Staphylococcus	Staphylococcaceae	Bacillales	Bacilli	Firmicutes	Bacteria	11026	11754	VFG001326(gb|NP_646754)	Toxin
S.aureus_SRR5244706_0_13956_1_p.fa	Staphylococcus aureus	NA	Staphylococcus aureus	Staphylococcus	Staphylococcaceae	Bacillales	Bacilli	Firmicutes	Bacteria	11026	11754	VFG001326(gb|NP_646754)	Toxin
S.aureus_SRR5244710_0_13956_1_p.fa	Staphylococcus aureus	NA	Staphylococcus aureus	Staphylococcus	Staphylococcaceae	Bacillales	Bacilli	Firmicutes	Bacteria	11026	11754	VFG001326(gb|NP_646754)	Toxin
S.aureus_SRR5244711_0_13956_1_p.fa	Staphylococcus aureus	NA	Staphylococcus aureus	Staphylococcus	Staphylococcaceae	Bacillales	Bacilli	Firmicutes	Bacteria	11026	11754	VFG001326(gb|NP_646754)	Toxin
S.aureus_SRR5244712_0_13956_1_p.fa	Staphylococcus aureus	NA	Staphylococcus aureus	Staphylococcus	Staphylococcaceae	Bacillales	Bacilli	Firmicutes	Bacteria	2948	2220	VFG001326(gb|NP_646754)	Toxin
S.aureus_SRR5244713_0_13956_1_p.fa	Staphylococcus aureus	NA	Staphylococcus aureus	Staphylococcus	Staphylococcaceae	Bacillales	Bacilli	Firmicutes	Bacteria	11026	11754	VFG001326(gb|NP_646754)	Toxin
S.aureus_SRR5244722_0_13956_1_p.fa	Staphylococcus aureus	NA	Staphylococcus aureus	Staphylococcus	Staphylococcaceae	Bacillales	Bacilli	Firmicutes	Bacteria	11026	11754	VFG001326(gb|NP_646754)	Toxin
S.aureus_SRR5244783_1_13956_1_p.fa	Staphylococcus aureus	NA	Staphylococcus aureus	Staphylococcus	Staphylococcaceae	Bacillales	Bacilli	Firmicutes	Bacteria	11026	11754	VFG001326(gb|NP_646754)	Toxin
S.aureus_SRR5244784_1_13956_1_p.fa	Staphylococcus aureus	NA	Staphylococcus aureus	Staphylococcus	Staphylococcaceae	Bacillales	Bacilli	Firmicutes	Bacteria	11026	11754	VFG001326(gb|NP_646754)	Toxin
S.aureus_SRR5244797_0_13956_1_p.fa	Staphylococcus aureus	NA	Staphylococcus aureus	Staphylococcus	Staphylococcaceae	Bacillales	Bacilli	Firmicutes	Bacteria	11026	11754	VFG001326(gb|NP_646754)	Toxin
S.aureus_SRR5244816_0_13956_1_p.fa	Staphylococcus aureus	NA	Staphylococcus aureus	Staphylococcus	Staphylococcaceae	Bacillales	Bacilli	Firmicutes	Bacteria	2948	2220	VFG001326(gb|NP_646754)	Toxin
S.aureus_SRR5244852_0_13956_1_p.fa	Staphylococcus aureus	NA	Staphylococcus aureus	Staphylococcus	Staphylococcaceae	Bacillales	Bacilli	Firmicutes	Bacteria	11026	11754	VFG001326(gb|NP_646754)	Toxin
S.aureus_SRR5244858_0_13956_1_p.fa	Staphylococcus aureus	NA	Staphylococcus aureus	Staphylococcus	Staphylococcaceae	Bacillales	Bacilli	Firmicutes	Bacteria	11026	11754	VFG001326(gb|NP_646754)	Toxin
S.aureus_SRR5244863_0_13956_1_p.fa	Staphylococcus aureus	NA	Staphylococcus aureus	Staphylococcus	Staphylococcaceae	Bacillales	Bacilli	Firmicutes	Bacteria	11026	11754	VFG001326(gb|NP_646754)	Toxin
S.aureus_SRR5244865_1_13956_1_p.fa	Staphylococcus aureus	NA	Staphylococcus aureus	Staphylococcus	Staphylococcaceae	Bacillales	Bacilli	Firmicutes	Bacteria	11026	11754	VFG001326(gb|NP_646754)	Toxin
S.aureus_SRR5244872_0_13956_1_p.fa	Staphylococcus aureus	NA	Staphylococcus aureus	Staphylococcus	Staphylococcaceae	Bacillales	Bacilli	Firmicutes	Bacteria	11026	11754	VFG001326(gb|NP_646754)	Toxin
S.aureus_SRR5244873_1_13956_1_p.fa	Staphylococcus aureus	NA	Staphylococcus aureus	Staphylococcus	Staphylococcaceae	Bacillales	Bacilli	Firmicutes	Bacteria	11026	11754	VFG001326(gb|NP_646754)	Toxin
S.aureus_SRR5244899_0_13956_1_p.fa	Staphylococcus aureus	NA	Staphylococcus aureus	Staphylococcus	Staphylococcaceae	Bacillales	Bacilli	Firmicutes	Bacteria	2948	2220	VFG001326(gb|NP_646754)	Toxin
S.aureus_SRR5244900_1_13956_1_p.fa	Staphylococcus aureus	NA	Staphylococcus aureus	Staphylococcus	Staphylococcaceae	Bacillales	Bacilli	Firmicutes	Bacteria	11026	11754	VFG001326(gb|NP_646754)	Toxin
S.aureus_SRR5244901_1_13956_1_p.fa	Staphylococcus aureus	NA	Staphylococcus aureus	Staphylococcus	Staphylococcaceae	Bacillales	Bacilli	Firmicutes	Bacteria	11026	11754	VFG001326(gb|NP_646754)	Toxin
S.aureus_SRR5244902_1_13956_1_p.fa	Staphylococcus aureus	NA	Staphylococcus aureus	Staphylococcus	Staphylococcaceae	Bacillales	Bacilli	Firmicutes	Bacteria	11026	11754	VFG001326(gb|NP_646754)	Toxin
S.aureus_SRR6387497_0_13956_1_p.fa	Staphylococcus aureus	NA	Staphylococcus aureus	Staphylococcus	Staphylococcaceae	Bacillales	Bacilli	Firmicutes	Bacteria	11026	11754	VFG001326(gb|NP_646754)	Toxin
S.aureus_SRR6387498_0_13956_1_p.fa	Staphylococcus aureus	NA	Staphylococcus aureus	Staphylococcus	Staphylococcaceae	Bacillales	Bacilli	Firmicutes	Bacteria	2948	2220	VFG001326(gb|NP_646754)	Toxin
S.aureus_SRR6387502_0_13956_1_p.fa	Staphylococcus aureus	NA	Staphylococcus aureus	Staphylococcus	Staphylococcaceae	Bacillales	Bacilli	Firmicutes	Bacteria	11026	11754	VFG001326(gb|NP_646754)	Toxin
S.aureus_SRR6389429_0_13956_1_p.fa	Staphylococcus aureus	NA	Staphylococcus aureus	Staphylococcus	Staphylococcaceae	Bacillales	Bacilli	Firmicutes	Bacteria	11026	11754	VFG001326(gb|NP_646754)	Toxin
S.aureus_SRR6389430_0_13956_1_p.fa	Staphylococcus aureus	NA	Staphylococcus aureus	Staphylococcus	Staphylococcaceae	Bacillales	Bacilli	Firmicutes	Bacteria	11026	11754	VFG001326(gb|NP_646754)	Toxin
S.aureus_SRR6389432_0_13956_1_p.fa	Staphylococcus aureus	NA	Staphylococcus aureus	Staphylococcus	Staphylococcaceae	Bacillales	Bacilli	Firmicutes	Bacteria	11026	11754	VFG001326(gb|NP_646754)	Toxin
S.aureus_SRR6389433_1_13956_1_p.fa	Staphylococcus aureus	NA	Staphylococcus aureus	Staphylococcus	Staphylococcaceae	Bacillales	Bacilli	Firmicutes	Bacteria	11026	11754	VFG001326(gb|NP_646754)	Toxin
S.aureus_SRR6389438_0_13956_1_p.fa	Staphylococcus aureus	NA	Staphylococcus aureus	Staphylococcus	Staphylococcaceae	Bacillales	Bacilli	Firmicutes	Bacteria	11026	11754	VFG001326(gb|NP_646754)	Toxin
S.aureus_SRR6389440_0_13956_1_p.fa	Staphylococcus aureus	NA	Staphylococcus aureus	Staphylococcus	Staphylococcaceae	Bacillales	Bacilli	Firmicutes	Bacteria	11026	11754	VFG001326(gb|NP_646754)	Toxin
S.aureus_SRR6389441_0_13956_1_p.fa	Staphylococcus aureus	NA	Staphylococcus aureus	Staphylococcus	Staphylococcaceae	Bacillales	Bacilli	Firmicutes	Bacteria	11026	11754	VFG001326(gb|NP_646754)	Toxin
S.aureus_SRR6389443_1_13956_1_p.fa	Staphylococcus aureus	NA	Staphylococcus aureus	Staphylococcus	Staphylococcaceae	Bacillales	Bacilli	Firmicutes	Bacteria	11026	11754	VFG001326(gb|NP_646754)	Toxin
S.aureus_SRR6389445_1_13956_1_p.fa	Staphylococcus aureus	NA	Staphylococcus aureus	Staphylococcus	Staphylococcaceae	Bacillales	Bacilli	Firmicutes	Bacteria	11026	11754	VFG001326(gb|NP_646754)	Toxin
S.aureus_SRR6389446_0_13956_1_p.fa	Staphylococcus aureus	NA	Staphylococcus aureus	Staphylococcus	Staphylococcaceae	Bacillales	Bacilli	Firmicutes	Bacteria	2948	2220	VFG001326(gb|NP_646754)	Toxin
S.aureus_SRR6389447_0_13956_1_p.fa	Staphylococcus aureus	NA	Staphylococcus aureus	Staphylococcus	Staphylococcaceae	Bacillales	Bacilli	Firmicutes	Bacteria	11026	11754	VFG001326(gb|NP_646754)	Toxin
S.aureus_SRR6389448_0_13956_1_p.fa	Staphylococcus aureus	NA	Staphylococcus aureus	Staphylococcus	Staphylococcaceae	Bacillales	Bacilli	Firmicutes	Bacteria	11026	11754	VFG001326(gb|NP_646754)	Toxin
S.aureus_SRR6389449_0_13956_1_p.fa	Staphylococcus aureus	NA	Staphylococcus aureus	Staphylococcus	Staphylococcaceae	Bacillales	Bacilli	Firmicutes	Bacteria	11026	11754	VFG001326(gb|NP_646754)	Toxin
S.aureus_SRR6389450_0_13956_1_p.fa	Staphylococcus aureus	NA	Staphylococcus aureus	Staphylococcus	Staphylococcaceae	Bacillales	Bacilli	Firmicutes	Bacteria	11026	11754	VFG001326(gb|NP_646754)	Toxin
S.aureus_SRR6389451_0_13956_1_p.fa	Staphylococcus aureus	NA	Staphylococcus aureus	Staphylococcus	Staphylococcaceae	Bacillales	Bacilli	Firmicutes	Bacteria	11026	11754	VFG001326(gb|NP_646754)	Toxin
S.aureus_SRR6389453_1_13956_1_p.fa	Staphylococcus aureus	NA	Staphylococcus aureus	Staphylococcus	Staphylococcaceae	Bacillales	Bacilli	Firmicutes	Bacteria	11026	11754	VFG001326(gb|NP_646754)	Toxin
S.aureus_SRR6389455_0_13956_1_p.fa	Staphylococcus aureus	NA	Staphylococcus aureus	Staphylococcus	Staphylococcaceae	Bacillales	Bacilli	Firmicutes	Bacteria	11026	11754	VFG001326(gb|NP_646754)	Toxin
S.aureus_SRR639478_1_13956_1_p.fa	Staphylococcus aureus	NA	Staphylococcus aureus	Staphylococcus	Staphylococcaceae	Bacillales	Bacilli	Firmicutes	Bacteria	11026	11754	VFG001326(gb|NP_646754)	Toxin
S.aureus_SRR640201_1_13956_1_p.fa	Staphylococcus aureus	NA	Staphylococcus aureus	Staphylococcus	Staphylococcaceae	Bacillales	Bacilli	Firmicutes	Bacteria	11026	11754	VFG001326(gb|NP_646754)	Toxin
S.aureus_SRR642043_0_13956_1_p.fa	Staphylococcus aureus	NA	Staphylococcus aureus	Staphylococcus	Staphylococcaceae	Bacillales	Bacilli	Firmicutes	Bacteria	11026	11754	VFG001326(gb|NP_646754)	Toxin
S.aureus_SRR642065_1_13956_1_p.fa	Staphylococcus aureus	NA	Staphylococcus aureus	Staphylococcus	Staphylococcaceae	Bacillales	Bacilli	Firmicutes	Bacteria	11026	11754	VFG001326(gb|NP_646754)	Toxin
S.aureus_SRR642306_1_13956_1_p.fa	Staphylococcus aureus	NA	Staphylococcus aureus	Staphylococcus	Staphylococcaceae	Bacillales	Bacilli	Firmicutes	Bacteria	11026	11754	VFG001326(gb|NP_646754)	Toxin
S.aureus_SRR647370_1_13956_1_p.fa	Staphylococcus aureus	NA	Staphylococcus aureus	Staphylococcus	Staphylococcaceae	Bacillales	Bacilli	Firmicutes	Bacteria	11026	11754	VFG001326(gb|NP_646754)	Toxin
S.aureus_SRR647385_1_12752_1_p.fa	Staphylococcus aureus	NA	Staphylococcus aureus	Staphylococcus	Staphylococcaceae	Bacillales	Bacilli	Firmicutes	Bacteria	1601	873	VFG001326(gb|NP_646754)	Toxin
S.aureus_SRR647421_0_13956_1_p.fa	Staphylococcus aureus	NA	Staphylococcus aureus	Staphylococcus	Staphylococcaceae	Bacillales	Bacilli	Firmicutes	Bacteria	11026	11754	VFG001326(gb|NP_646754)	Toxin
S.aureus_SRR647648_0_13956_1_p.fa	Staphylococcus aureus	NA	Staphylococcus aureus	Staphylococcus	Staphylococcaceae	Bacillales	Bacilli	Firmicutes	Bacteria	11026	11754	VFG001326(gb|NP_646754)	Toxin
S.aureus_SRR647661_0_13956_1_p.fa	Staphylococcus aureus	NA	Staphylococcus aureus	Staphylococcus	Staphylococcaceae	Bacillales	Bacilli	Firmicutes	Bacteria	11026	11754	VFG001326(gb|NP_646754)	Toxin
S.aureus_SRR6491088_0_13956_1_p.fa	Staphylococcus aureus	NA	Staphylococcus aureus	Staphylococcus	Staphylococcaceae	Bacillales	Bacilli	Firmicutes	Bacteria	11026	11754	VFG001326(gb|NP_646754)	Toxin
S.aureus_SRR6675966_1_13956_1_p.fa	Staphylococcus aureus	NA	Staphylococcus aureus	Staphylococcus	Staphylococcaceae	Bacillales	Bacilli	Firmicutes	Bacteria	11026	11754	VFG001326(gb|NP_646754)	Toxin
S.aureus_SRR6675970_1_13956_1_p.fa	Staphylococcus aureus	NA	Staphylococcus aureus	Staphylococcus	Staphylococcaceae	Bacillales	Bacilli	Firmicutes	Bacteria	11026	11754	VFG001326(gb|NP_646754)	Toxin
S.aureus_SRR6675981_0_13956_1_p.fa	Staphylococcus aureus	NA	Staphylococcus aureus	Staphylococcus	Staphylococcaceae	Bacillales	Bacilli	Firmicutes	Bacteria	11026	11754	VFG001326(gb|NP_646754)	Toxin
S.aureus_SRR6675988_0_13956_1_p.fa	Staphylococcus aureus	NA	Staphylococcus aureus	Staphylococcus	Staphylococcaceae	Bacillales	Bacilli	Firmicutes	Bacteria	11026	11754	VFG001326(gb|NP_646754)	Toxin
S.aureus_SRR6985651_0_13956_1_p.fa	Staphylococcus aureus	NA	Staphylococcus aureus	Staphylococcus	Staphylococcaceae	Bacillales	Bacilli	Firmicutes	Bacteria	11026	11754	VFG001326(gb|NP_646754)	Toxin
S.aureus_SRR7297156_0_13956_1_p.fa	Staphylococcus aureus	NA	Staphylococcus aureus	Staphylococcus	Staphylococcaceae	Bacillales	Bacilli	Firmicutes	Bacteria	11026	11754	VFG001326(gb|NP_646754)	Toxin
S.aureus_SRR7297158_1_13956_1_p.fa	Staphylococcus aureus	NA	Staphylococcus aureus	Staphylococcus	Staphylococcaceae	Bacillales	Bacilli	Firmicutes	Bacteria	2948	2220	VFG001326(gb|NP_646754)	Toxin
S.aureus_SRR7297164_0_13956_1_p.fa	Staphylococcus aureus	NA	Staphylococcus aureus	Staphylococcus	Staphylococcaceae	Bacillales	Bacilli	Firmicutes	Bacteria	2948	2220	VFG001326(gb|NP_646754)	Toxin
S.aureus_SRR7297428_0_13956_1_p.fa	Staphylococcus aureus	NA	Staphylococcus aureus	Staphylococcus	Staphylococcaceae	Bacillales	Bacilli	Firmicutes	Bacteria	2948	2220	VFG001326(gb|NP_646754)	Toxin
S.aureus_SRR7297468_0_13956_1_p.fa	Staphylococcus aureus	NA	Staphylococcus aureus	Staphylococcus	Staphylococcaceae	Bacillales	Bacilli	Firmicutes	Bacteria	2948	2220	VFG001326(gb|NP_646754)	Toxin
S.aureus_SRR7407877_0_13956_1_p.fa	Staphylococcus aureus	NA	Staphylococcus aureus	Staphylococcus	Staphylococcaceae	Bacillales	Bacilli	Firmicutes	Bacteria	11026	11754	VFG001326(gb|NP_646754)	Toxin
S.aureus_SRR7706406_0_13956_1_p.fa	Staphylococcus aureus	NA	Staphylococcus aureus	Staphylococcus	Staphylococcaceae	Bacillales	Bacilli	Firmicutes	Bacteria	2948	2220	VFG001326(gb|NP_646754)	Toxin
S.aureus_SRR7747954_0_13954_1_p.fa	Staphylococcus aureus	NA	Staphylococcus aureus	Staphylococcus	Staphylococcaceae	Bacillales	Bacilli	Firmicutes	Bacteria	11024	11752	VFG001326(gb|NP_646754)	Toxin
S.aureus_SRR7748077_0_13956_1_p.fa	Staphylococcus aureus	NA	Staphylococcus aureus	Staphylococcus	Staphylococcaceae	Bacillales	Bacilli	Firmicutes	Bacteria	11026	11754	VFG001326(gb|NP_646754)	Toxin
S.aureus_SRR7748099_0_13956_1_p.fa	Staphylococcus aureus	NA	Staphylococcus aureus	Staphylococcus	Staphylococcaceae	Bacillales	Bacilli	Firmicutes	Bacteria	11026	11754	VFG001326(gb|NP_646754)	Toxin
S.aureus_SRR7748105_0_13956_1_p.fa	Staphylococcus aureus	NA	Staphylococcus aureus	Staphylococcus	Staphylococcaceae	Bacillales	Bacilli	Firmicutes	Bacteria	11026	11754	VFG001326(gb|NP_646754)	Toxin
S.aureus_SRR7748179_1_13951_1_p.fa	Staphylococcus aureus	NA	Staphylococcus aureus	Staphylococcus	Staphylococcaceae	Bacillales	Bacilli	Firmicutes	Bacteria	11026	11754	VFG001326(gb|NP_646754)	Toxin
S.aureus_SRR7829202_0_13956_1_p.fa	Staphylococcus aureus	NA	Staphylococcus aureus	Staphylococcus	Staphylococcaceae	Bacillales	Bacilli	Firmicutes	Bacteria	11026	11754	VFG001326(gb|NP_646754)	Toxin
S.aureus_SRR7829230_0_13956_1_p.fa	Staphylococcus aureus	NA	Staphylococcus aureus	Staphylococcus	Staphylococcaceae	Bacillales	Bacilli	Firmicutes	Bacteria	11026	11754	VFG001326(gb|NP_646754)	Toxin
S.aureus_SRR7839567_1_13956_1_p.fa	Staphylococcus aureus	NA	Staphylococcus aureus	Staphylococcus	Staphylococcaceae	Bacillales	Bacilli	Firmicutes	Bacteria	11026	11754	VFG001326(gb|NP_646754)	Toxin
S.aureus_SRR7839606_1_13956_1_p.fa	Staphylococcus aureus	NA	Staphylococcus aureus	Staphylococcus	Staphylococcaceae	Bacillales	Bacilli	Firmicutes	Bacteria	11026	11754	VFG001326(gb|NP_646754)	Toxin
S.aureus_SRR7983562_0_14007_1_p.fa	Staphylococcus aureus	NA	Staphylococcus aureus	Staphylococcus	Staphylococcaceae	Bacillales	Bacilli	Firmicutes	Bacteria	2948	2220	VFG001326(gb|NP_646754)	Toxin
S.aureus_SRR8074778_1_13956_1_p.fa	Staphylococcus aureus	NA	Staphylococcus aureus	Staphylococcus	Staphylococcaceae	Bacillales	Bacilli	Firmicutes	Bacteria	11026	11754	VFG001326(gb|NP_646754)	Toxin
S.aureus_SRR8074779_0_13956_1_p.fa	Staphylococcus aureus	NA	Staphylococcus aureus	Staphylococcus	Staphylococcaceae	Bacillales	Bacilli	Firmicutes	Bacteria	11026	11754	VFG001326(gb|NP_646754)	Toxin
S.aureus_SRR8074787_0_13956_1_p.fa	Staphylococcus aureus	NA	Staphylococcus aureus	Staphylococcus	Staphylococcaceae	Bacillales	Bacilli	Firmicutes	Bacteria	11026	11754	VFG001326(gb|NP_646754)	Toxin
S.aureus_SRR8074789_0_13956_1_p.fa	Staphylococcus aureus	NA	Staphylococcus aureus	Staphylococcus	Staphylococcaceae	Bacillales	Bacilli	Firmicutes	Bacteria	11026	11754	VFG001326(gb|NP_646754)	Toxin
S.aureus_SRR8074790_0_13956_1_p.fa	Staphylococcus aureus	NA	Staphylococcus aureus	Staphylococcus	Staphylococcaceae	Bacillales	Bacilli	Firmicutes	Bacteria	11026	11754	VFG001326(gb|NP_646754)	Toxin
S.aureus_SRR8074793_1_13956_1_p.fa	Staphylococcus aureus	NA	Staphylococcus aureus	Staphylococcus	Staphylococcaceae	Bacillales	Bacilli	Firmicutes	Bacteria	11026	11754	VFG001326(gb|NP_646754)	Toxin
S.aureus_SRR8074794_1_13956_1_p.fa	Staphylococcus aureus	NA	Staphylococcus aureus	Staphylococcus	Staphylococcaceae	Bacillales	Bacilli	Firmicutes	Bacteria	11026	11754	VFG001326(gb|NP_646754)	Toxin
S.aureus_SRR8074796_0_13956_1_p.fa	Staphylococcus aureus	NA	Staphylococcus aureus	Staphylococcus	Staphylococcaceae	Bacillales	Bacilli	Firmicutes	Bacteria	11026	11754	VFG001326(gb|NP_646754)	Toxin
S.aureus_SRR8074799_0_13956_1_p.fa	Staphylococcus aureus	NA	Staphylococcus aureus	Staphylococcus	Staphylococcaceae	Bacillales	Bacilli	Firmicutes	Bacteria	11026	11754	VFG001326(gb|NP_646754)	Toxin
S.aureus_SRR8074802_1_13956_1_p.fa	Staphylococcus aureus	NA	Staphylococcus aureus	Staphylococcus	Staphylococcaceae	Bacillales	Bacilli	Firmicutes	Bacteria	11026	11754	VFG001326(gb|NP_646754)	Toxin
S.aureus_SRR8074806_1_13956_1_p.fa	Staphylococcus aureus	NA	Staphylococcus aureus	Staphylococcus	Staphylococcaceae	Bacillales	Bacilli	Firmicutes	Bacteria	11026	11754	VFG001326(gb|NP_646754)	Toxin
S.aureus_SRR8074809_0_13956_1_p.fa	Staphylococcus aureus	NA	Staphylococcus aureus	Staphylococcus	Staphylococcaceae	Bacillales	Bacilli	Firmicutes	Bacteria	11026	11754	VFG001326(gb|NP_646754)	Toxin
S.aureus_SRR8074813_0_13956_1_p.fa	Staphylococcus aureus	NA	Staphylococcus aureus	Staphylococcus	Staphylococcaceae	Bacillales	Bacilli	Firmicutes	Bacteria	11026	11754	VFG001326(gb|NP_646754)	Toxin
S.aureus_SRR8074815_0_13956_1_p.fa	Staphylococcus aureus	NA	Staphylococcus aureus	Staphylococcus	Staphylococcaceae	Bacillales	Bacilli	Firmicutes	Bacteria	11026	11754	VFG001326(gb|NP_646754)	Toxin
S.aureus_SRR8074816_0_13956_1_p.fa	Staphylococcus aureus	NA	Staphylococcus aureus	Staphylococcus	Staphylococcaceae	Bacillales	Bacilli	Firmicutes	Bacteria	11026	11754	VFG001326(gb|NP_646754)	Toxin
S.aureus_SRR8074817_0_13956_1_p.fa	Staphylococcus aureus	NA	Staphylococcus aureus	Staphylococcus	Staphylococcaceae	Bacillales	Bacilli	Firmicutes	Bacteria	11026	11754	VFG001326(gb|NP_646754)	Toxin
S.aureus_SRR8074824_1_13956_1_p.fa	Staphylococcus aureus	NA	Staphylococcus aureus	Staphylococcus	Staphylococcaceae	Bacillales	Bacilli	Firmicutes	Bacteria	11026	11754	VFG001326(gb|NP_646754)	Toxin
S.aureus_SRR8074830_0_13956_1_p.fa	Staphylococcus aureus	NA	Staphylococcus aureus	Staphylococcus	Staphylococcaceae	Bacillales	Bacilli	Firmicutes	Bacteria	2948	2220	VFG001326(gb|NP_646754)	Toxin
S.aureus_SRR8074837_1_13956_1_p.fa	Staphylococcus aureus	NA	Staphylococcus aureus	Staphylococcus	Staphylococcaceae	Bacillales	Bacilli	Firmicutes	Bacteria	11026	11754	VFG001326(gb|NP_646754)	Toxin
S.aureus_SRR8074838_0_13956_1_p.fa	Staphylococcus aureus	NA	Staphylococcus aureus	Staphylococcus	Staphylococcaceae	Bacillales	Bacilli	Firmicutes	Bacteria	11026	11754	VFG001326(gb|NP_646754)	Toxin
S.aureus_SRR8074854_1_13956_1_p.fa	Staphylococcus aureus	NA	Staphylococcus aureus	Staphylococcus	Staphylococcaceae	Bacillales	Bacilli	Firmicutes	Bacteria	11026	11754	VFG001326(gb|NP_646754)	Toxin
S.aureus_SRR8074857_0_13956_1_p.fa	Staphylococcus aureus	NA	Staphylococcus aureus	Staphylococcus	Staphylococcaceae	Bacillales	Bacilli	Firmicutes	Bacteria	11026	11754	VFG001326(gb|NP_646754)	Toxin
S.aureus_SRR8074860_1_13956_1_p.fa	Staphylococcus aureus	NA	Staphylococcus aureus	Staphylococcus	Staphylococcaceae	Bacillales	Bacilli	Firmicutes	Bacteria	11026	11754	VFG001326(gb|NP_646754)	Toxin
S.aureus_SRR8074862_0_13956_1_p.fa	Staphylococcus aureus	NA	Staphylococcus aureus	Staphylococcus	Staphylococcaceae	Bacillales	Bacilli	Firmicutes	Bacteria	11026	11754	VFG001326(gb|NP_646754)	Toxin
S.aureus_SRR8074863_0_13956_1_p.fa	Staphylococcus aureus	NA	Staphylococcus aureus	Staphylococcus	Staphylococcaceae	Bacillales	Bacilli	Firmicutes	Bacteria	11026	11754	VFG001326(gb|NP_646754)	Toxin
S.aureus_SRR8074865_0_13956_1_p.fa	Staphylococcus aureus	NA	Staphylococcus aureus	Staphylococcus	Staphylococcaceae	Bacillales	Bacilli	Firmicutes	Bacteria	11026	11754	VFG001326(gb|NP_646754)	Toxin
S.aureus_SRR8074867_0_13956_1_p.fa	Staphylococcus aureus	NA	Staphylococcus aureus	Staphylococcus	Staphylococcaceae	Bacillales	Bacilli	Firmicutes	Bacteria	11026	11754	VFG001326(gb|NP_646754)	Toxin
S.aureus_SRR8074868_0_13956_1_p.fa	Staphylococcus aureus	NA	Staphylococcus aureus	Staphylococcus	Staphylococcaceae	Bacillales	Bacilli	Firmicutes	Bacteria	11026	11754	VFG001326(gb|NP_646754)	Toxin
S.aureus_SRR8074869_0_13956_1_p.fa	Staphylococcus aureus	NA	Staphylococcus aureus	Staphylococcus	Staphylococcaceae	Bacillales	Bacilli	Firmicutes	Bacteria	11026	11754	VFG001326(gb|NP_646754)	Toxin
S.aureus_SRR8413914_0_13956_1_p.fa	Staphylococcus aureus	NA	Staphylococcus aureus	Staphylococcus	Staphylococcaceae	Bacillales	Bacilli	Firmicutes	Bacteria	2948	2220	VFG001326(gb|NP_646754)	Toxin
S.aureus_SRR8413922_0_13956_1_p.fa	Staphylococcus aureus	NA	Staphylococcus aureus	Staphylococcus	Staphylococcaceae	Bacillales	Bacilli	Firmicutes	Bacteria	11026	11754	VFG001326(gb|NP_646754)	Toxin
S.aureus_SRR8413931_0_13956_1_p.fa	Staphylococcus aureus	NA	Staphylococcus aureus	Staphylococcus	Staphylococcaceae	Bacillales	Bacilli	Firmicutes	Bacteria	2948	2220	VFG001326(gb|NP_646754)	Toxin
S.aureus_SRR8413936_1_13956_1_p.fa	Staphylococcus aureus	NA	Staphylococcus aureus	Staphylococcus	Staphylococcaceae	Bacillales	Bacilli	Firmicutes	Bacteria	11026	11754	VFG001326(gb|NP_646754)	Toxin
S.aureus_ERR1596767_0_13956_2_p.fa	Staphylococcus aureus	NA	Staphylococcus aureus	Staphylococcus	Staphylococcaceae	Bacillales	Bacilli	Firmicutes	Bacteria	11026	11754	VFG001326(gb|NP_646754)	Toxin
S.aureus_ERR1596768_0_13956_1_p.fa	Staphylococcus aureus	NA	Staphylococcus aureus	Staphylococcus	Staphylococcaceae	Bacillales	Bacilli	Firmicutes	Bacteria	11026	11754	VFG001326(gb|NP_646754)	Toxin
S.aureus_ERR1633560_0_13956_1_p.fa	Staphylococcus aureus	NA	Staphylococcus aureus	Staphylococcus	Staphylococcaceae	Bacillales	Bacilli	Firmicutes	Bacteria	11026	11754	VFG001326(gb|NP_646754)	Toxin
S.aureus_ERR1633566_0_13956_1_p.fa	Staphylococcus aureus	NA	Staphylococcus aureus	Staphylococcus	Staphylococcaceae	Bacillales	Bacilli	Firmicutes	Bacteria	2948	2220	VFG001326(gb|NP_646754)	Toxin
S.aureus_ERR2506145_0_14184_2_p.fa	Staphylococcus aureus	NA	Staphylococcus aureus	Staphylococcus	Staphylococcaceae	Bacillales	Bacilli	Firmicutes	Bacteria	11255	11983	VFG001326(gb|NP_646754)	Toxin
S.aureus_ERR2506174_0_14185_2_p.fa	Staphylococcus aureus	NA	Staphylococcus aureus	Staphylococcus	Staphylococcaceae	Bacillales	Bacilli	Firmicutes	Bacteria	11256	11984	VFG001326(gb|NP_646754)	Toxin
S.aureus_ERR256878_0_13956_1_p.fa	Staphylococcus aureus	NA	Staphylococcus aureus	Staphylococcus	Staphylococcaceae	Bacillales	Bacilli	Firmicutes	Bacteria	11026	11754	VFG001326(gb|NP_646754)	Toxin
S.aureus_ERR3025287_0_13956_2_p.fa	Staphylococcus aureus	NA	Staphylococcus aureus	Staphylococcus	Staphylococcaceae	Bacillales	Bacilli	Firmicutes	Bacteria	2948	2220	VFG001326(gb|NP_646754)	Toxin
S.aureus_ERR3293647_0_13956_2_p.fa	Staphylococcus aureus	NA	Staphylococcus aureus	Staphylococcus	Staphylococcaceae	Bacillales	Bacilli	Firmicutes	Bacteria	11026	11754	VFG001326(gb|NP_646754)	Toxin
S.aureus_SRR3194910_0_13956_2_p.fa	Staphylococcus aureus	NA	Staphylococcus aureus	Staphylococcus	Staphylococcaceae	Bacillales	Bacilli	Firmicutes	Bacteria	11026	11754	VFG001326(gb|NP_646754)	Toxin
S.aureus_SRR3194951_0_13956_2_p.fa	Staphylococcus aureus	NA	Staphylococcus aureus	Staphylococcus	Staphylococcaceae	Bacillales	Bacilli	Firmicutes	Bacteria	2948	2220	VFG001326(gb|NP_646754)	Toxin
S.aureus_SRR3419029_0_14007_1_p.fa	Staphylococcus aureus	NA	Staphylococcus aureus	Staphylococcus	Staphylococcaceae	Bacillales	Bacilli	Firmicutes	Bacteria	2948	2220	VFG001326(gb|NP_646754)	Toxin
S.aureus_SRR4140043_1_13956_1_p.fa	Staphylococcus aureus	NA	Staphylococcus aureus	Staphylococcus	Staphylococcaceae	Bacillales	Bacilli	Firmicutes	Bacteria	11026	11754	VFG001326(gb|NP_646754)	Toxin
S.aureus_SRR4140052_0_21194_1_p.fa	Staphylococcus aureus	NA	Staphylococcus aureus	Staphylococcus	Staphylococcaceae	Bacillales	Bacilli	Firmicutes	Bacteria	19659	20387	VFG001326(gb|NP_646754)	Toxin
S.aureus_SRR4140065_0_13956_1_p.fa	Staphylococcus aureus	NA	Staphylococcus aureus	Staphylococcus	Staphylococcaceae	Bacillales	Bacilli	Firmicutes	Bacteria	11026	11754	VFG001326(gb|NP_646754)	Toxin
S.aureus_SRR4140068_1_13956_1_p.fa	Staphylococcus aureus	NA	Staphylococcus aureus	Staphylococcus	Staphylococcaceae	Bacillales	Bacilli	Firmicutes	Bacteria	11026	11754	VFG001326(gb|NP_646754)	Toxin
S.aureus_SRR4140069_1_13957_2_p.fa	Staphylococcus aureus	NA	Staphylococcus aureus	Staphylococcus	Staphylococcaceae	Bacillales	Bacilli	Firmicutes	Bacteria	11027	11755	VFG001326(gb|NP_646754)	Toxin
S.aureus_SRR449534_1_12752_1_p.fa	Staphylococcus aureus	NA	Staphylococcus aureus	Staphylococcus	Staphylococcaceae	Bacillales	Bacilli	Firmicutes	Bacteria	1601	873	VFG001326(gb|NP_646754)	Toxin
S.aureus_SRR449534_0_13956_1_p.fa	Staphylococcus aureus	NA	Staphylococcus aureus	Staphylococcus	Staphylococcaceae	Bacillales	Bacilli	Firmicutes	Bacteria	11026	11754	VFG001326(gb|NP_646754)	Toxin
S.aureus_SRR5202196_0_13956_1_p.fa	Staphylococcus aureus	NA	Staphylococcus aureus	Staphylococcus	Staphylococcaceae	Bacillales	Bacilli	Firmicutes	Bacteria	2948	2220	VFG001326(gb|NP_646754)	Toxin
S.aureus_SRR5202233_0_13957_1_p.fa	Staphylococcus aureus	NA	Staphylococcus aureus	Staphylococcus	Staphylococcaceae	Bacillales	Bacilli	Firmicutes	Bacteria	2948	2220	VFG001326(gb|NP_646754)	Toxin
S.aureus_SRR5202248_0_13955_1_p.fa	Staphylococcus aureus	NA	Staphylococcus aureus	Staphylococcus	Staphylococcaceae	Bacillales	Bacilli	Firmicutes	Bacteria	2948	2220	VFG001326(gb|NP_646754)	Toxin
S.aureus_SRR5202268_0_13956_1_p.fa	Staphylococcus aureus	NA	Staphylococcus aureus	Staphylococcus	Staphylococcaceae	Bacillales	Bacilli	Firmicutes	Bacteria	2948	2220	VFG001326(gb|NP_646754)	Toxin
S.aureus_SRR5202271_0_13956_1_p.fa	Staphylococcus aureus	NA	Staphylococcus aureus	Staphylococcus	Staphylococcaceae	Bacillales	Bacilli	Firmicutes	Bacteria	2948	2220	VFG001326(gb|NP_646754)	Toxin
S.aureus_SRR5244705_0_13955_1_p.fa	Staphylococcus aureus	NA	Staphylococcus aureus	Staphylococcus	Staphylococcaceae	Bacillales	Bacilli	Firmicutes	Bacteria	2947	2219	VFG001326(gb|NP_646754)	Toxin
S.aureus_SRR5244721_0_13956_1_p.fa	Staphylococcus aureus	NA	Staphylococcus aureus	Staphylococcus	Staphylococcaceae	Bacillales	Bacilli	Firmicutes	Bacteria	11026	11754	VFG001326(gb|NP_646754)	Toxin
S.aureus_SRR5244826_0_13956_1_p.fa	Staphylococcus aureus	NA	Staphylococcus aureus	Staphylococcus	Staphylococcaceae	Bacillales	Bacilli	Firmicutes	Bacteria	11026	11754	VFG001326(gb|NP_646754)	Toxin
S.aureus_SRR5244827_0_13956_1_p.fa	Staphylococcus aureus	NA	Staphylococcus aureus	Staphylococcus	Staphylococcaceae	Bacillales	Bacilli	Firmicutes	Bacteria	11026	11754	VFG001326(gb|NP_646754)	Toxin
S.aureus_SRR5244856_0_13956_1_p.fa	Staphylococcus aureus	NA	Staphylococcus aureus	Staphylococcus	Staphylococcaceae	Bacillales	Bacilli	Firmicutes	Bacteria	11026	11754	VFG001326(gb|NP_646754)	Toxin
S.aureus_SRR5244880_0_14007_1_p.fa	Staphylococcus aureus	NA	Staphylococcus aureus	Staphylococcus	Staphylococcaceae	Bacillales	Bacilli	Firmicutes	Bacteria	2948	2220	VFG001326(gb|NP_646754)	Toxin
S.aureus_SRR5244947_0_13927_2_p.fa	Staphylococcus aureus	NA	Staphylococcus aureus	Staphylococcus	Staphylococcaceae	Bacillales	Bacilli	Firmicutes	Bacteria	2948	2220	VFG001326(gb|NP_646754)	Toxin
S.aureus_SRR5250378_0_13956_1_p.fa	Staphylococcus aureus	NA	Staphylococcus aureus	Staphylococcus	Staphylococcaceae	Bacillales	Bacilli	Firmicutes	Bacteria	2948	2220	VFG001326(gb|NP_646754)	Toxin
SRR5256069_Mannheimia_haemolytica_1_13956_1_p.fa	Mannheimia haemolytica	NA	Mannheimia haemolytica	Mannheimia	Pasteurellaceae	Pasteurellales	Gammaproteobacteria	Proteobacteria	Bacteria	11026	11754	VFG001326(gb|NP_646754)	Toxin
S.aureus_SRR5822160_0_13956_2_p.fa	Staphylococcus aureus	NA	Staphylococcus aureus	Staphylococcus	Staphylococcaceae	Bacillales	Bacilli	Firmicutes	Bacteria	2948	2220	VFG001326(gb|NP_646754)	Toxin
S.aureus_SRR6118087_0_13956_1_p.fa	Staphylococcus aureus	NA	Staphylococcus aureus	Staphylococcus	Staphylococcaceae	Bacillales	Bacilli	Firmicutes	Bacteria	11026	11754	VFG001326(gb|NP_646754)	Toxin
S.aureus_SRR6389434_0_13956_1_p.fa	Staphylococcus aureus	NA	Staphylococcus aureus	Staphylococcus	Staphylococcaceae	Bacillales	Bacilli	Firmicutes	Bacteria	2948	2220	VFG001326(gb|NP_646754)	Toxin
S.aureus_SRR6389457_0_13956_2_p.fa	Staphylococcus aureus	NA	Staphylococcus aureus	Staphylococcus	Staphylococcaceae	Bacillales	Bacilli	Firmicutes	Bacteria	11026	11754	VFG001326(gb|NP_646754)	Toxin
S.aureus_SRR642042_1_13956_1_p.fa	Staphylococcus aureus	NA	Staphylococcus aureus	Staphylococcus	Staphylococcaceae	Bacillales	Bacilli	Firmicutes	Bacteria	11026	11754	VFG001326(gb|NP_646754)	Toxin
S.aureus_SRR642042_0_12752_1_p.fa	Staphylococcus aureus	NA	Staphylococcus aureus	Staphylococcus	Staphylococcaceae	Bacillales	Bacilli	Firmicutes	Bacteria	1601	873	VFG001326(gb|NP_646754)	Toxin
S.aureus_SRR642328_1_12752_1_p.fa	Staphylococcus aureus	NA	Staphylococcus aureus	Staphylococcus	Staphylococcaceae	Bacillales	Bacilli	Firmicutes	Bacteria	1601	873	VFG001326(gb|NP_646754)	Toxin
S.aureus_SRR642328_0_13956_1_p.fa	Staphylococcus aureus	NA	Staphylococcus aureus	Staphylococcus	Staphylococcaceae	Bacillales	Bacilli	Firmicutes	Bacteria	11026	11754	VFG001326(gb|NP_646754)	Toxin
S.aureus_SRR6491076_0_13956_2_p.fa	Staphylococcus aureus	NA	Staphylococcus aureus	Staphylococcus	Staphylococcaceae	Bacillales	Bacilli	Firmicutes	Bacteria	2948	2220	VFG001326(gb|NP_646754)	Toxin
S.aureus_SRR8074784_0_13956_1_p.fa	Staphylococcus aureus	NA	Staphylococcus aureus	Staphylococcus	Staphylococcaceae	Bacillales	Bacilli	Firmicutes	Bacteria	2948	2220	VFG001326(gb|NP_646754)	Toxin
S.aureus_SRR8074792_0_13956_1_p.fa	Staphylococcus aureus	NA	Staphylococcus aureus	Staphylococcus	Staphylococcaceae	Bacillales	Bacilli	Firmicutes	Bacteria	2948	2220	VFG001326(gb|NP_646754)	Toxin
S.aureus_SRR8074795_0_13956_1_p.fa	Staphylococcus aureus	NA	Staphylococcus aureus	Staphylococcus	Staphylococcaceae	Bacillales	Bacilli	Firmicutes	Bacteria	11026	11754	VFG001326(gb|NP_646754)	Toxin
S.aureus_SRR8074804_0_13956_1_p.fa	Staphylococcus aureus	NA	Staphylococcus aureus	Staphylococcus	Staphylococcaceae	Bacillales	Bacilli	Firmicutes	Bacteria	2948	2220	VFG001326(gb|NP_646754)	Toxin
S.aureus_SRR8074805_0_13956_1_p.fa	Staphylococcus aureus	NA	Staphylococcus aureus	Staphylococcus	Staphylococcaceae	Bacillales	Bacilli	Firmicutes	Bacteria	11026	11754	VFG001326(gb|NP_646754)	Toxin
S.aureus_SRR8074823_0_13956_1_p.fa	Staphylococcus aureus	NA	Staphylococcus aureus	Staphylococcus	Staphylococcaceae	Bacillales	Bacilli	Firmicutes	Bacteria	2948	2220	VFG001326(gb|NP_646754)	Toxin
S.aureus_SRR8074827_0_13956_1_p.fa	Staphylococcus aureus	NA	Staphylococcus aureus	Staphylococcus	Staphylococcaceae	Bacillales	Bacilli	Firmicutes	Bacteria	11026	11754	VFG001326(gb|NP_646754)	Toxin
S.aureus_SRR8074832_0_13956_1_p.fa	Staphylococcus aureus	NA	Staphylococcus aureus	Staphylococcus	Staphylococcaceae	Bacillales	Bacilli	Firmicutes	Bacteria	11026	11754	VFG001326(gb|NP_646754)	Toxin
S.aureus_SRR8074836_0_13956_1_p.fa	Staphylococcus aureus	NA	Staphylococcus aureus	Staphylococcus	Staphylococcaceae	Bacillales	Bacilli	Firmicutes	Bacteria	11026	11754	VFG001326(gb|NP_646754)	Toxin
S.aureus_SRR8074839_0_13956_2_p.fa	Staphylococcus aureus	NA	Staphylococcus aureus	Staphylococcus	Staphylococcaceae	Bacillales	Bacilli	Firmicutes	Bacteria	2948	2220	VFG001326(gb|NP_646754)	Toxin
S.aureus_SRR8074842_0_13955_1_p.fa	Staphylococcus aureus	NA	Staphylococcus aureus	Staphylococcus	Staphylococcaceae	Bacillales	Bacilli	Firmicutes	Bacteria	2948	2220	VFG001326(gb|NP_646754)	Toxin
S.aureus_SRR8074845_0_13956_1_p.fa	Staphylococcus aureus	NA	Staphylococcus aureus	Staphylococcus	Staphylococcaceae	Bacillales	Bacilli	Firmicutes	Bacteria	11026	11754	VFG001326(gb|NP_646754)	Toxin
S.aureus_SRR8074856_0_13956_1_p.fa	Staphylococcus aureus	NA	Staphylococcus aureus	Staphylococcus	Staphylococcaceae	Bacillales	Bacilli	Firmicutes	Bacteria	2948	2220	VFG001326(gb|NP_646754)	Toxin
S.aureus_SRR8074866_0_13956_1_p.fa	Staphylococcus aureus	NA	Staphylococcus aureus	Staphylococcus	Staphylococcaceae	Bacillales	Bacilli	Firmicutes	Bacteria	2948	2220	VFG001326(gb|NP_646754)	Toxin
S.aureus_SRR8984561_0_13956_1_p.fa	Staphylococcus aureus	NA	Staphylococcus aureus	Staphylococcus	Staphylococcaceae	Bacillales	Bacilli	Firmicutes	Bacteria	2948	2220	VFG001326(gb|NP_646754)	Toxin
S.aureus_SRR9176890_0_13956_1_p.fa	Staphylococcus aureus	NA	Staphylococcus aureus	Staphylococcus	Staphylococcaceae	Bacillales	Bacilli	Firmicutes	Bacteria	2948	2220	VFG001326(gb|NP_646754)	Toxin
S.aureus_SRR9176892_0_13956_1_p.fa	Staphylococcus aureus	NA	Staphylococcus aureus	Staphylococcus	Staphylococcaceae	Bacillales	Bacilli	Firmicutes	Bacteria	2948	2220	VFG001326(gb|NP_646754)	Toxin
S.aureus_SRR9211904_0_13956_1_p.fa	Staphylococcus aureus	NA	Staphylococcus aureus	Staphylococcus	Staphylococcaceae	Bacillales	Bacilli	Firmicutes	Bacteria	2948	2220	VFG001326(gb|NP_646754)	Toxin
S.aureus_ERR1589255_1_14017_1_p.fa	Staphylococcus aureus	NA	Staphylococcus aureus	Staphylococcus	Staphylococcaceae	Bacillales	Bacilli	Firmicutes	Bacteria	2948	2220	VFG001326(gb|NP_646754)	Toxin
S.aureus_ERR1633572_0_13957_1_p.fa	Staphylococcus aureus	NA	Staphylococcus aureus	Staphylococcus	Staphylococcaceae	Bacillales	Bacilli	Firmicutes	Bacteria	11027	11755	VFG001326(gb|NP_646754)	Toxin
S.aureus_ERR1633574_0_13956_1_p.fa	Staphylococcus aureus	NA	Staphylococcus aureus	Staphylococcus	Staphylococcaceae	Bacillales	Bacilli	Firmicutes	Bacteria	11026	11754	VFG001326(gb|NP_646754)	Toxin
S.aureus_ERR1946001_0_13956_1_p.fa	Staphylococcus aureus	NA	Staphylococcus aureus	Staphylococcus	Staphylococcaceae	Bacillales	Bacilli	Firmicutes	Bacteria	2948	2220	VFG001326(gb|NP_646754)	Toxin
S.aureus_ERR593213_1_13956_1_p.fa	Staphylococcus aureus	NA	Staphylococcus aureus	Staphylococcus	Staphylococcaceae	Bacillales	Bacilli	Firmicutes	Bacteria	11026	11754	VFG001326(gb|NP_646754)	Toxin
S.aureus_SRR1050134_1_13956_1_p.fa	Staphylococcus aureus	NA	Staphylococcus aureus	Staphylococcus	Staphylococcaceae	Bacillales	Bacilli	Firmicutes	Bacteria	11026	11754	VFG001326(gb|NP_646754)	Toxin
S.aureus_SRR1522730_0_13956_1_p.fa	Staphylococcus aureus	NA	Staphylococcus aureus	Staphylococcus	Staphylococcaceae	Bacillales	Bacilli	Firmicutes	Bacteria	2948	2220	VFG001326(gb|NP_646754)	Toxin
S.aureus_SRR5202204_1_13956_1_p.fa	Staphylococcus aureus	NA	Staphylococcus aureus	Staphylococcus	Staphylococcaceae	Bacillales	Bacilli	Firmicutes	Bacteria	2948	2220	VFG001326(gb|NP_646754)	Toxin
S.aureus_SRR6389456_0_13956_1_p.fa	Staphylococcus aureus	NA	Staphylococcus aureus	Staphylococcus	Staphylococcaceae	Bacillales	Bacilli	Firmicutes	Bacteria	11026	11754	VFG001326(gb|NP_646754)	Toxin
S.aureus_SRR7839609_0_13957_3_p.fa	Staphylococcus aureus	NA	Staphylococcus aureus	Staphylococcus	Staphylococcaceae	Bacillales	Bacilli	Firmicutes	Bacteria	11027	11755	VFG001326(gb|NP_646754)	Toxin
S.aureus_SRR8074822_1_13956_1_p.fa	Staphylococcus aureus	NA	Staphylococcus aureus	Staphylococcus	Staphylococcaceae	Bacillales	Bacilli	Firmicutes	Bacteria	2948	2220	VFG001326(gb|NP_646754)	Toxin
S.aureus_SRR8074858_0_13956_1_p.fa	Staphylococcus aureus	NA	Staphylococcus aureus	Staphylococcus	Staphylococcaceae	Bacillales	Bacilli	Firmicutes	Bacteria	2948	2220	VFG001326(gb|NP_646754)	Toxin
S.aureus_SRR8984554_0_13955_1_p.fa	Staphylococcus aureus	NA	Staphylococcus aureus	Staphylococcus	Staphylococcaceae	Bacillales	Bacilli	Firmicutes	Bacteria	2948	2220	VFG001326(gb|NP_646754)	Toxin
S.aureus_SRR1177902_1_13955_1_p.fa	Staphylococcus aureus	NA	Staphylococcus aureus	Staphylococcus	Staphylococcaceae	Bacillales	Bacilli	Firmicutes	Bacteria	11025	11753	VFG001326(gb|NP_646754)	Toxin
S.aureus_SRR5202195_1_13956_1_p.fa	Staphylococcus aureus	NA	Staphylococcus aureus	Staphylococcus	Staphylococcaceae	Bacillales	Bacilli	Firmicutes	Bacteria	2948	2220	VFG001326(gb|NP_646754)	Toxin
S.aureus_SRR4140046_0_12752_1_p.fa	Staphylococcus aureus	NA	Staphylococcus aureus	Staphylococcus	Staphylococcaceae	Bacillales	Bacilli	Firmicutes	Bacteria	1601	873	VFG001326(gb|NP_646754)	Toxin
S.aureus_SRR1050328_1_13956_1_p.fa	Staphylococcus aureus	NA	Staphylococcus aureus	Staphylococcus	Staphylococcaceae	Bacillales	Bacilli	Firmicutes	Bacteria	11026	11754	VFG001326(gb|NP_646754)	Toxin
S.aureus_ERR1712342_0_13956_1_p.fa	Staphylococcus aureus	NA	Staphylococcus aureus	Staphylococcus	Staphylococcaceae	Bacillales	Bacilli	Firmicutes	Bacteria	11025	11754	VFG001326(gb|NP_646754)	Toxin
S.aureus_SRR3418751_0_14007_1_p.fa	Staphylococcus aureus	NA	Staphylococcus aureus	Staphylococcus	Staphylococcaceae	Bacillales	Bacilli	Firmicutes	Bacteria	2948	2220	VFG001326(gb|NP_646754)	Toxin
S.aureus_SRR5244950_0_13956_1_p.fa	Staphylococcus aureus	NA	Staphylococcus aureus	Staphylococcus	Staphylococcaceae	Bacillales	Bacilli	Firmicutes	Bacteria	2948	2220	VFG001326(gb|NP_646754)	Toxin
S.aureus_SRR494957_0_13955_1_p.fa	Staphylococcus aureus	NA	Staphylococcus aureus	Staphylococcus	Staphylococcaceae	Bacillales	Bacilli	Firmicutes	Bacteria	11026	11753	VFG001326(gb|NP_646754)	Toxin
S.aureus_SRR646389_0_13955_1_p.fa	Staphylococcus aureus	NA	Staphylococcus aureus	Staphylococcus	Staphylococcaceae	Bacillales	Bacilli	Firmicutes	Bacteria	11026	11753	VFG001326(gb|NP_646754)	Toxin
S.aureus_SRR5244954_0_13955_1_p.fa	Staphylococcus aureus	NA	Staphylococcus aureus	Staphylococcus	Staphylococcaceae	Bacillales	Bacilli	Firmicutes	Bacteria	2947	2220	VFG001326(gb|NP_646754)	Toxin
S.aureus_SRR7706390_1_13955_1_p.fa	Staphylococcus aureus	NA	Staphylococcus aureus	Staphylococcus	Staphylococcaceae	Bacillales	Bacilli	Firmicutes	Bacteria	2947	2220	VFG001326(gb|NP_646754)	Toxin
S.agalactiae_ERR1515137_46460_1_p.fa	Streptococcus agalactiae	NA	Streptococcus agalactiae	Streptococcus	Streptococcaceae	Lactobacillales	Bacilli	Firmicutes	Bacteria	12974	12246	VFG001327(gb|NP_646755)	Toxin
S.aureus_ERR1753399_0_42603_1_p.fa	Staphylococcus aureus	NA	Staphylococcus aureus	Staphylococcus	Staphylococcaceae	Bacillales	Bacilli	Firmicutes	Bacteria	40810	41538	VFG001327(gb|NP_646755)	Toxin
S.aureus_ERR1592158_0_16063_1_p.fa	Staphylococcus aureus	NA	Staphylococcus aureus	Staphylococcus	Staphylococcaceae	Bacillales	Bacilli	Firmicutes	Bacteria	13885	14613	VFG001327(gb|NP_646755)	Toxin
S.aureus_ERR1592167_0_16063_1_p.fa	Staphylococcus aureus	NA	Staphylococcus aureus	Staphylococcus	Staphylococcaceae	Bacillales	Bacilli	Firmicutes	Bacteria	2197	1469	VFG001327(gb|NP_646755)	Toxin
S.aureus_SRR3418680_1_22476_1_p.fa	Staphylococcus aureus	NA	Staphylococcus aureus	Staphylococcus	Staphylococcaceae	Bacillales	Bacilli	Firmicutes	Bacteria	21717	22445	VFG001327(gb|NP_646755)	Toxin
S.aureus_ERR1592213_0_16063_1_p.fa	Staphylococcus aureus	NA	Staphylococcus aureus	Staphylococcus	Staphylococcaceae	Bacillales	Bacilli	Firmicutes	Bacteria	13885	14613	VFG001327(gb|NP_646755)	Toxin
S.aureus_ERR033822_0_14562_1_p.fa	Staphylococcus aureus	NA	Staphylococcus aureus	Staphylococcus	Staphylococcaceae	Bacillales	Bacilli	Firmicutes	Bacteria	12383	13111	VFG001327(gb|NP_646755)	Toxin
S.aureus_ERR043375_0_14562_1_p.fa	Staphylococcus aureus	NA	Staphylococcus aureus	Staphylococcus	Staphylococcaceae	Bacillales	Bacilli	Firmicutes	Bacteria	12383	13111	VFG001327(gb|NP_646755)	Toxin
S.aureus_ERR045447_0_14562_1_p.fa	Staphylococcus aureus	NA	Staphylococcus aureus	Staphylococcus	Staphylococcaceae	Bacillales	Bacilli	Firmicutes	Bacteria	2199	1471	VFG001327(gb|NP_646755)	Toxin
S.aureus_ERR1715448_0_15936_1_p.fa	Staphylococcus aureus	NA	Staphylococcus aureus	Staphylococcus	Staphylococcaceae	Bacillales	Bacilli	Firmicutes	Bacteria	13757	14485	VFG001327(gb|NP_646755)	Toxin
S.aureus_ERR1764946_0_15935_1_p.fa	Staphylococcus aureus	NA	Staphylococcus aureus	Staphylococcus	Staphylococcaceae	Bacillales	Bacilli	Firmicutes	Bacteria	13756	14484	VFG001327(gb|NP_646755)	Toxin
S.aureus_ERR1873069_1_15933_1_p.fa	Staphylococcus aureus	NA	Staphylococcus aureus	Staphylococcus	Staphylococcaceae	Bacillales	Bacilli	Firmicutes	Bacteria	13754	14482	VFG001327(gb|NP_646755)	Toxin
S.aureus_SRR3418438_1_15935_1_p.fa	Staphylococcus aureus	NA	Staphylococcus aureus	Staphylococcus	Staphylococcaceae	Bacillales	Bacilli	Firmicutes	Bacteria	13756	14484	VFG001327(gb|NP_646755)	Toxin
S.aureus_SRR3418443_1_15935_1_p.fa	Staphylococcus aureus	NA	Staphylococcus aureus	Staphylococcus	Staphylococcaceae	Bacillales	Bacilli	Firmicutes	Bacteria	13756	14484	VFG001327(gb|NP_646755)	Toxin
S.aureus_SRR3418446_1_15935_1_p.fa	Staphylococcus aureus	NA	Staphylococcus aureus	Staphylococcus	Staphylococcaceae	Bacillales	Bacilli	Firmicutes	Bacteria	13756	14484	VFG001327(gb|NP_646755)	Toxin
S.aureus_SRR3418449_1_15935_1_p.fa	Staphylococcus aureus	NA	Staphylococcus aureus	Staphylococcus	Staphylococcaceae	Bacillales	Bacilli	Firmicutes	Bacteria	13756	14484	VFG001327(gb|NP_646755)	Toxin
S.aureus_SRR3418457_0_15935_1_p.fa	Staphylococcus aureus	NA	Staphylococcus aureus	Staphylococcus	Staphylococcaceae	Bacillales	Bacilli	Firmicutes	Bacteria	13756	14484	VFG001327(gb|NP_646755)	Toxin
S.aureus_SRR3418516_1_15935_1_p.fa	Staphylococcus aureus	NA	Staphylococcus aureus	Staphylococcus	Staphylococcaceae	Bacillales	Bacilli	Firmicutes	Bacteria	13756	14484	VFG001327(gb|NP_646755)	Toxin
S.aureus_SRR3418561_0_15935_1_p.fa	Staphylococcus aureus	NA	Staphylococcus aureus	Staphylococcus	Staphylococcaceae	Bacillales	Bacilli	Firmicutes	Bacteria	13756	14484	VFG001327(gb|NP_646755)	Toxin
S.aureus_SRR3418683_0_15935_1_p.fa	Staphylococcus aureus	NA	Staphylococcus aureus	Staphylococcus	Staphylococcaceae	Bacillales	Bacilli	Firmicutes	Bacteria	13756	14484	VFG001327(gb|NP_646755)	Toxin
S.aureus_SRR3418730_0_15935_1_p.fa	Staphylococcus aureus	NA	Staphylococcus aureus	Staphylococcus	Staphylococcaceae	Bacillales	Bacilli	Firmicutes	Bacteria	13756	14484	VFG001327(gb|NP_646755)	Toxin
S.aureus_SRR3418750_0_15935_1_p.fa	Staphylococcus aureus	NA	Staphylococcus aureus	Staphylococcus	Staphylococcaceae	Bacillales	Bacilli	Firmicutes	Bacteria	13756	14484	VFG001327(gb|NP_646755)	Toxin
S.aureus_SRR3418790_0_15935_1_p.fa	Staphylococcus aureus	NA	Staphylococcus aureus	Staphylococcus	Staphylococcaceae	Bacillales	Bacilli	Firmicutes	Bacteria	13756	14484	VFG001327(gb|NP_646755)	Toxin
S.aureus_SRR3418799_0_15935_1_p.fa	Staphylococcus aureus	NA	Staphylococcus aureus	Staphylococcus	Staphylococcaceae	Bacillales	Bacilli	Firmicutes	Bacteria	13756	14484	VFG001327(gb|NP_646755)	Toxin
S.aureus_SRR3418810_0_15935_1_p.fa	Staphylococcus aureus	NA	Staphylococcus aureus	Staphylococcus	Staphylococcaceae	Bacillales	Bacilli	Firmicutes	Bacteria	13756	14484	VFG001327(gb|NP_646755)	Toxin
S.aureus_SRR3418829_1_15935_1_p.fa	Staphylococcus aureus	NA	Staphylococcus aureus	Staphylococcus	Staphylococcaceae	Bacillales	Bacilli	Firmicutes	Bacteria	13756	14484	VFG001327(gb|NP_646755)	Toxin
S.aureus_SRR3418884_0_15935_1_p.fa	Staphylococcus aureus	NA	Staphylococcus aureus	Staphylococcus	Staphylococcaceae	Bacillales	Bacilli	Firmicutes	Bacteria	13756	14484	VFG001327(gb|NP_646755)	Toxin
S.aureus_SRR3418888_0_15935_1_p.fa	Staphylococcus aureus	NA	Staphylococcus aureus	Staphylococcus	Staphylococcaceae	Bacillales	Bacilli	Firmicutes	Bacteria	13756	14484	VFG001327(gb|NP_646755)	Toxin
S.aureus_SRR3418893_0_15935_1_p.fa	Staphylococcus aureus	NA	Staphylococcus aureus	Staphylococcus	Staphylococcaceae	Bacillales	Bacilli	Firmicutes	Bacteria	13756	14484	VFG001327(gb|NP_646755)	Toxin
S.aureus_SRR3418896_1_15935_1_p.fa	Staphylococcus aureus	NA	Staphylococcus aureus	Staphylococcus	Staphylococcaceae	Bacillales	Bacilli	Firmicutes	Bacteria	13756	14484	VFG001327(gb|NP_646755)	Toxin
S.aureus_SRR3418921_0_15935_1_p.fa	Staphylococcus aureus	NA	Staphylococcus aureus	Staphylococcus	Staphylococcaceae	Bacillales	Bacilli	Firmicutes	Bacteria	13756	14484	VFG001327(gb|NP_646755)	Toxin
S.aureus_SRR3418926_0_15935_1_p.fa	Staphylococcus aureus	NA	Staphylococcus aureus	Staphylococcus	Staphylococcaceae	Bacillales	Bacilli	Firmicutes	Bacteria	13756	14484	VFG001327(gb|NP_646755)	Toxin
S.aureus_SRR3418968_0_15935_1_p.fa	Staphylococcus aureus	NA	Staphylococcus aureus	Staphylococcus	Staphylococcaceae	Bacillales	Bacilli	Firmicutes	Bacteria	13756	14484	VFG001327(gb|NP_646755)	Toxin
S.aureus_SRR3418992_1_15935_1_p.fa	Staphylococcus aureus	NA	Staphylococcus aureus	Staphylococcus	Staphylococcaceae	Bacillales	Bacilli	Firmicutes	Bacteria	13756	14484	VFG001327(gb|NP_646755)	Toxin
S.aureus_SRR3418999_0_15935_1_p.fa	Staphylococcus aureus	NA	Staphylococcus aureus	Staphylococcus	Staphylococcaceae	Bacillales	Bacilli	Firmicutes	Bacteria	13756	14484	VFG001327(gb|NP_646755)	Toxin
S.aureus_SRR3419009_1_15935_1_p.fa	Staphylococcus aureus	NA	Staphylococcus aureus	Staphylococcus	Staphylococcaceae	Bacillales	Bacilli	Firmicutes	Bacteria	13756	14484	VFG001327(gb|NP_646755)	Toxin
S.aureus_SRR3419019_1_15935_1_p.fa	Staphylococcus aureus	NA	Staphylococcus aureus	Staphylococcus	Staphylococcaceae	Bacillales	Bacilli	Firmicutes	Bacteria	13756	14484	VFG001327(gb|NP_646755)	Toxin
S.aureus_SRR3419040_1_15935_1_p.fa	Staphylococcus aureus	NA	Staphylococcus aureus	Staphylococcus	Staphylococcaceae	Bacillales	Bacilli	Firmicutes	Bacteria	13756	14484	VFG001327(gb|NP_646755)	Toxin
S.aureus_SRR3419054_0_15935_1_p.fa	Staphylococcus aureus	NA	Staphylococcus aureus	Staphylococcus	Staphylococcaceae	Bacillales	Bacilli	Firmicutes	Bacteria	13756	14484	VFG001327(gb|NP_646755)	Toxin
S.aureus_SRR3419061_1_15935_1_p.fa	Staphylococcus aureus	NA	Staphylococcus aureus	Staphylococcus	Staphylococcaceae	Bacillales	Bacilli	Firmicutes	Bacteria	13756	14484	VFG001327(gb|NP_646755)	Toxin
S.aureus_SRR3419074_1_15935_1_p.fa	Staphylococcus aureus	NA	Staphylococcus aureus	Staphylococcus	Staphylococcaceae	Bacillales	Bacilli	Firmicutes	Bacteria	13756	14484	VFG001327(gb|NP_646755)	Toxin
S.aureus_SRR3419084_0_15935_1_p.fa	Staphylococcus aureus	NA	Staphylococcus aureus	Staphylococcus	Staphylococcaceae	Bacillales	Bacilli	Firmicutes	Bacteria	13756	14484	VFG001327(gb|NP_646755)	Toxin
S.aureus_SRR3419086_1_15935_1_p.fa	Staphylococcus aureus	NA	Staphylococcus aureus	Staphylococcus	Staphylococcaceae	Bacillales	Bacilli	Firmicutes	Bacteria	13756	14484	VFG001327(gb|NP_646755)	Toxin
S.aureus_SRR3419111_1_15935_1_p.fa	Staphylococcus aureus	NA	Staphylococcus aureus	Staphylococcus	Staphylococcaceae	Bacillales	Bacilli	Firmicutes	Bacteria	13756	14484	VFG001327(gb|NP_646755)	Toxin
S.aureus_SRR3419123_0_15935_1_p.fa	Staphylococcus aureus	NA	Staphylococcus aureus	Staphylococcus	Staphylococcaceae	Bacillales	Bacilli	Firmicutes	Bacteria	13756	14484	VFG001327(gb|NP_646755)	Toxin
S.aureus_SRR3419134_0_15935_1_p.fa	Staphylococcus aureus	NA	Staphylococcus aureus	Staphylococcus	Staphylococcaceae	Bacillales	Bacilli	Firmicutes	Bacteria	13756	14484	VFG001327(gb|NP_646755)	Toxin
S.aureus_SRR3419138_0_15935_1_p.fa	Staphylococcus aureus	NA	Staphylococcus aureus	Staphylococcus	Staphylococcaceae	Bacillales	Bacilli	Firmicutes	Bacteria	2197	1469	VFG001327(gb|NP_646755)	Toxin
S.aureus_SRR3437704_0_15935_1_p.fa	Staphylococcus aureus	NA	Staphylococcus aureus	Staphylococcus	Staphylococcaceae	Bacillales	Bacilli	Firmicutes	Bacteria	13756	14484	VFG001327(gb|NP_646755)	Toxin
S.aureus_SRR3437715_0_15935_1_p.fa	Staphylococcus aureus	NA	Staphylococcus aureus	Staphylococcus	Staphylococcaceae	Bacillales	Bacilli	Firmicutes	Bacteria	13756	14484	VFG001327(gb|NP_646755)	Toxin
S.aureus_SRR3437716_0_15935_1_p.fa	Staphylococcus aureus	NA	Staphylococcus aureus	Staphylococcus	Staphylococcaceae	Bacillales	Bacilli	Firmicutes	Bacteria	13756	14484	VFG001327(gb|NP_646755)	Toxin
S.aureus_SRR3437719_1_15935_1_p.fa	Staphylococcus aureus	NA	Staphylococcus aureus	Staphylococcus	Staphylococcaceae	Bacillales	Bacilli	Firmicutes	Bacteria	13756	14484	VFG001327(gb|NP_646755)	Toxin
S.aureus_SRR3437732_0_15935_1_p.fa	Staphylococcus aureus	NA	Staphylococcus aureus	Staphylococcus	Staphylococcaceae	Bacillales	Bacilli	Firmicutes	Bacteria	13756	14484	VFG001327(gb|NP_646755)	Toxin
S.aureus_SRR3437739_0_15935_1_p.fa	Staphylococcus aureus	NA	Staphylococcus aureus	Staphylococcus	Staphylococcaceae	Bacillales	Bacilli	Firmicutes	Bacteria	13756	14484	VFG001327(gb|NP_646755)	Toxin
S.aureus_SRR3437747_0_15935_1_p.fa	Staphylococcus aureus	NA	Staphylococcus aureus	Staphylococcus	Staphylococcaceae	Bacillales	Bacilli	Firmicutes	Bacteria	13756	14484	VFG001327(gb|NP_646755)	Toxin
S.aureus_SRR5189558_0_15935_1_p.fa	Staphylococcus aureus	NA	Staphylococcus aureus	Staphylococcus	Staphylococcaceae	Bacillales	Bacilli	Firmicutes	Bacteria	13756	14484	VFG001327(gb|NP_646755)	Toxin
S.aureus_SRR5244919_1_15934_1_p.fa	Staphylococcus aureus	NA	Staphylococcus aureus	Staphylococcus	Staphylococcaceae	Bacillales	Bacilli	Firmicutes	Bacteria	13755	14483	VFG001327(gb|NP_646755)	Toxin
S.aureus_ERR1596662_0_15935_2_p.fa	Staphylococcus aureus	NA	Staphylococcus aureus	Staphylococcus	Staphylococcaceae	Bacillales	Bacilli	Firmicutes	Bacteria	2197	1469	VFG001327(gb|NP_646755)	Toxin
S.aureus_ERR1596818_0_15935_1_p.fa	Staphylococcus aureus	NA	Staphylococcus aureus	Staphylococcus	Staphylococcaceae	Bacillales	Bacilli	Firmicutes	Bacteria	2197	1469	VFG001327(gb|NP_646755)	Toxin
S.aureus_SRR3418774_0_15935_2_p.fa	Staphylococcus aureus	NA	Staphylococcus aureus	Staphylococcus	Staphylococcaceae	Bacillales	Bacilli	Firmicutes	Bacteria	13756	14484	VFG001327(gb|NP_646755)	Toxin
S.aureus_SRR3418802_0_15935_2_p.fa	Staphylococcus aureus	NA	Staphylococcus aureus	Staphylococcus	Staphylococcaceae	Bacillales	Bacilli	Firmicutes	Bacteria	13756	14484	VFG001327(gb|NP_646755)	Toxin
S.aureus_SRR3418820_0_15935_2_p.fa	Staphylococcus aureus	NA	Staphylococcus aureus	Staphylococcus	Staphylococcaceae	Bacillales	Bacilli	Firmicutes	Bacteria	2197	1469	VFG001327(gb|NP_646755)	Toxin
S.aureus_SRR3419033_0_15935_2_p.fa	Staphylococcus aureus	NA	Staphylococcus aureus	Staphylococcus	Staphylococcaceae	Bacillales	Bacilli	Firmicutes	Bacteria	13756	14484	VFG001327(gb|NP_646755)	Toxin
S.aureus_SRR3419039_0_15935_1_p.fa	Staphylococcus aureus	NA	Staphylococcus aureus	Staphylococcus	Staphylococcaceae	Bacillales	Bacilli	Firmicutes	Bacteria	2197	1469	VFG001327(gb|NP_646755)	Toxin
S.aureus_SRR3419100_0_15935_1_p.fa	Staphylococcus aureus	NA	Staphylococcus aureus	Staphylococcus	Staphylococcaceae	Bacillales	Bacilli	Firmicutes	Bacteria	13756	14484	VFG001327(gb|NP_646755)	Toxin
S.aureus_SRR3419108_0_15924_2_p.fa	Staphylococcus aureus	NA	Staphylococcus aureus	Staphylococcus	Staphylococcaceae	Bacillales	Bacilli	Firmicutes	Bacteria	13745	14473	VFG001327(gb|NP_646755)	Toxin
S.aureus_SRR3419120_0_15935_1_p.fa	Staphylococcus aureus	NA	Staphylococcus aureus	Staphylococcus	Staphylococcaceae	Bacillales	Bacilli	Firmicutes	Bacteria	13756	14484	VFG001327(gb|NP_646755)	Toxin
S.aureus_SRR3419142_0_15935_2_p.fa	Staphylococcus aureus	NA	Staphylococcus aureus	Staphylococcus	Staphylococcaceae	Bacillales	Bacilli	Firmicutes	Bacteria	13756	14484	VFG001327(gb|NP_646755)	Toxin
S.aureus_SRR3437734_0_15935_1_p.fa	Staphylococcus aureus	NA	Staphylococcus aureus	Staphylococcus	Staphylococcaceae	Bacillales	Bacilli	Firmicutes	Bacteria	2197	1469	VFG001327(gb|NP_646755)	Toxin
S.aureus_SRR3437745_1_15935_1_p.fa	Staphylococcus aureus	NA	Staphylococcus aureus	Staphylococcus	Staphylococcaceae	Bacillales	Bacilli	Firmicutes	Bacteria	13756	14484	VFG001327(gb|NP_646755)	Toxin
S.aureus_SRR5201490_0_15935_1_p.fa	Staphylococcus aureus	NA	Staphylococcus aureus	Staphylococcus	Staphylococcaceae	Bacillales	Bacilli	Firmicutes	Bacteria	13756	14484	VFG001327(gb|NP_646755)	Toxin
S.aureus_SRR5201491_0_15935_1_p.fa	Staphylococcus aureus	NA	Staphylococcus aureus	Staphylococcus	Staphylococcaceae	Bacillales	Bacilli	Firmicutes	Bacteria	13756	14484	VFG001327(gb|NP_646755)	Toxin
S.aureus_SRR5201493_0_15935_1_p.fa	Staphylococcus aureus	NA	Staphylococcus aureus	Staphylococcus	Staphylococcaceae	Bacillales	Bacilli	Firmicutes	Bacteria	2197	1469	VFG001327(gb|NP_646755)	Toxin
S.aureus_SRR5201498_0_15935_1_p.fa	Staphylococcus aureus	NA	Staphylococcus aureus	Staphylococcus	Staphylococcaceae	Bacillales	Bacilli	Firmicutes	Bacteria	13756	14484	VFG001327(gb|NP_646755)	Toxin
S.aureus_SRR5201500_0_15935_1_p.fa	Staphylococcus aureus	NA	Staphylococcus aureus	Staphylococcus	Staphylococcaceae	Bacillales	Bacilli	Firmicutes	Bacteria	13756	14484	VFG001327(gb|NP_646755)	Toxin
S.aureus_SRR1206476_1_15935_1_p.fa	Staphylococcus aureus	NA	Staphylococcus aureus	Staphylococcus	Staphylococcaceae	Bacillales	Bacilli	Firmicutes	Bacteria	13756	14484	VFG001327(gb|NP_646755)	Toxin
S.aureus_SRR3418462_0_15935_1_p.fa	Staphylococcus aureus	NA	Staphylococcus aureus	Staphylococcus	Staphylococcaceae	Bacillales	Bacilli	Firmicutes	Bacteria	13756	14484	VFG001327(gb|NP_646755)	Toxin
S.aureus_ERR1227371_0_15932_1_p.fa	Staphylococcus aureus	NA	Staphylococcus aureus	Staphylococcus	Staphylococcaceae	Bacillales	Bacilli	Firmicutes	Bacteria	2196	1468	VFG001327(gb|NP_646755)	Toxin
S.aureus_ERR1227383_0_15932_1_p.fa	Staphylococcus aureus	NA	Staphylococcus aureus	Staphylococcus	Staphylococcaceae	Bacillales	Bacilli	Firmicutes	Bacteria	13755	14483	VFG001327(gb|NP_646755)	Toxin
S.aureus_ERR1227394_0_15933_1_p.fa	Staphylococcus aureus	NA	Staphylococcus aureus	Staphylococcus	Staphylococcaceae	Bacillales	Bacilli	Firmicutes	Bacteria	2197	1469	VFG001327(gb|NP_646755)	Toxin
S.aureus_ERR1227400_0_15932_1_p.fa	Staphylococcus aureus	NA	Staphylococcus aureus	Staphylococcus	Staphylococcaceae	Bacillales	Bacilli	Firmicutes	Bacteria	13755	14483	VFG001327(gb|NP_646755)	Toxin
S.aureus_ERR2014094_0_15933_1_p.fa	Staphylococcus aureus	NA	Staphylococcus aureus	Staphylococcus	Staphylococcaceae	Bacillales	Bacilli	Firmicutes	Bacteria	2197	1469	VFG001327(gb|NP_646755)	Toxin
S.aureus_ERR2026580_0_15933_1_p.fa	Staphylococcus aureus	NA	Staphylococcus aureus	Staphylococcus	Staphylococcaceae	Bacillales	Bacilli	Firmicutes	Bacteria	2197	1469	VFG001327(gb|NP_646755)	Toxin
S.aureus_SRR2046693_0_15933_1_p.fa	Staphylococcus aureus	NA	Staphylococcus aureus	Staphylococcus	Staphylococcaceae	Bacillales	Bacilli	Firmicutes	Bacteria	13755	14483	VFG001327(gb|NP_646755)	Toxin
S.aureus_SRR2046731_0_15933_1_p.fa	Staphylococcus aureus	NA	Staphylococcus aureus	Staphylococcus	Staphylococcaceae	Bacillales	Bacilli	Firmicutes	Bacteria	13755	14483	VFG001327(gb|NP_646755)	Toxin
S.aureus_SRR2046783_0_15933_1_p.fa	Staphylococcus aureus	NA	Staphylococcus aureus	Staphylococcus	Staphylococcaceae	Bacillales	Bacilli	Firmicutes	Bacteria	13755	14483	VFG001327(gb|NP_646755)	Toxin
S.aureus_SRR496833_0_15932_1_p.fa	Staphylococcus aureus	NA	Staphylococcus aureus	Staphylococcus	Staphylococcaceae	Bacillales	Bacilli	Firmicutes	Bacteria	13755	14483	VFG001327(gb|NP_646755)	Toxin
S.aureus_SRR497751_0_15932_1_p.fa	Staphylococcus aureus	NA	Staphylococcus aureus	Staphylococcus	Staphylococcaceae	Bacillales	Bacilli	Firmicutes	Bacteria	13755	14483	VFG001327(gb|NP_646755)	Toxin
S.aureus_SRR5249984_0_15933_1_p.fa	Staphylococcus aureus	NA	Staphylococcus aureus	Staphylococcus	Staphylococcaceae	Bacillales	Bacilli	Firmicutes	Bacteria	2197	1469	VFG001327(gb|NP_646755)	Toxin
S.aureus_SRR5250037_0_15933_1_p.fa	Staphylococcus aureus	NA	Staphylococcus aureus	Staphylococcus	Staphylococcaceae	Bacillales	Bacilli	Firmicutes	Bacteria	2197	1469	VFG001327(gb|NP_646755)	Toxin
S.aureus_SRR5250039_0_15933_1_p.fa	Staphylococcus aureus	NA	Staphylococcus aureus	Staphylococcus	Staphylococcaceae	Bacillales	Bacilli	Firmicutes	Bacteria	13755	14483	VFG001327(gb|NP_646755)	Toxin
S.aureus_SRR5250309_0_15933_1_p.fa	Staphylococcus aureus	NA	Staphylococcus aureus	Staphylococcus	Staphylococcaceae	Bacillales	Bacilli	Firmicutes	Bacteria	13755	14483	VFG001327(gb|NP_646755)	Toxin
S.aureus_SRR5250342_0_15933_1_p.fa	Staphylococcus aureus	NA	Staphylococcus aureus	Staphylococcus	Staphylococcaceae	Bacillales	Bacilli	Firmicutes	Bacteria	2197	1469	VFG001327(gb|NP_646755)	Toxin
S.aureus_SRR5250472_0_15933_1_p.fa	Staphylococcus aureus	NA	Staphylococcus aureus	Staphylococcus	Staphylococcaceae	Bacillales	Bacilli	Firmicutes	Bacteria	13755	14483	VFG001327(gb|NP_646755)	Toxin
S.aureus_SRR5250538_0_15933_1_p.fa	Staphylococcus aureus	NA	Staphylococcus aureus	Staphylococcus	Staphylococcaceae	Bacillales	Bacilli	Firmicutes	Bacteria	13755	14483	VFG001327(gb|NP_646755)	Toxin
S.aureus_SRR5250657_0_15934_1_p.fa	Staphylococcus aureus	NA	Staphylococcus aureus	Staphylococcus	Staphylococcaceae	Bacillales	Bacilli	Firmicutes	Bacteria	2197	1469	VFG001327(gb|NP_646755)	Toxin
S.aureus_SRR5250670_0_15934_1_p.fa	Staphylococcus aureus	NA	Staphylococcus aureus	Staphylococcus	Staphylococcaceae	Bacillales	Bacilli	Firmicutes	Bacteria	2197	1469	VFG001327(gb|NP_646755)	Toxin
S.aureus_SRR5251380_0_15933_1_p.fa	Staphylococcus aureus	NA	Staphylococcus aureus	Staphylococcus	Staphylococcaceae	Bacillales	Bacilli	Firmicutes	Bacteria	2197	1469	VFG001327(gb|NP_646755)	Toxin
S.aureus_SRR5912680_0_15933_1_p.fa	Staphylococcus aureus	NA	Staphylococcus aureus	Staphylococcus	Staphylococcaceae	Bacillales	Bacilli	Firmicutes	Bacteria	2197	1469	VFG001327(gb|NP_646755)	Toxin
S.aureus_SRR6995019_1_15933_1_p.fa	Staphylococcus aureus	NA	Staphylococcus aureus	Staphylococcus	Staphylococcaceae	Bacillales	Bacilli	Firmicutes	Bacteria	13755	14483	VFG001327(gb|NP_646755)	Toxin
S.aureus_ERR1227389_0_15932_2_p.fa	Staphylococcus aureus	NA	Staphylococcus aureus	Staphylococcus	Staphylococcaceae	Bacillales	Bacilli	Firmicutes	Bacteria	2196	1468	VFG001327(gb|NP_646755)	Toxin
S.aureus_SRR7031272_0_15933_2_p.fa	Staphylococcus aureus	NA	Staphylococcus aureus	Staphylococcus	Staphylococcaceae	Bacillales	Bacilli	Firmicutes	Bacteria	13755	14483	VFG001327(gb|NP_646755)	Toxin
S.aureus_SRR3729304_0_15933_1_p.fa	Staphylococcus aureus	NA	Staphylococcus aureus	Staphylococcus	Staphylococcaceae	Bacillales	Bacilli	Firmicutes	Bacteria	2197	1469	VFG001327(gb|NP_646755)	Toxin
S.aureus_SRR3731660_0_23467_2_p.fa	Staphylococcus aureus	NA	Staphylococcus aureus	Staphylococcus	Staphylococcaceae	Bacillales	Bacilli	Firmicutes	Bacteria	22699	23427	VFG001327(gb|NP_646755)	Toxin
S.aureus_SRR7839947_1_16200_1_p.fa	Staphylococcus aureus	NA	Staphylococcus aureus	Staphylococcus	Staphylococcaceae	Bacillales	Bacilli	Firmicutes	Bacteria	2196	1469	VFG001327(gb|NP_646755)	Toxin
S.aureus_SRR3418934_0_15934_1_p.fa	Staphylococcus aureus	NA	Staphylococcus aureus	Staphylococcus	Staphylococcaceae	Bacillales	Bacilli	Firmicutes	Bacteria	13756	14483	VFG001327(gb|NP_646755)	Toxin
S.aureus_SRR5250404_0_15932_1_p.fa	Staphylococcus aureus	NA	Staphylococcus aureus	Staphylococcus	Staphylococcaceae	Bacillales	Bacilli	Firmicutes	Bacteria	2197	1469	VFG001327(gb|NP_646755)	Toxin
S.aureus_ERR2729339_0_15703_1_p.fa	Staphylococcus aureus	NA	Staphylococcus aureus	Staphylococcus	Staphylococcaceae	Bacillales	Bacilli	Firmicutes	Bacteria	2198	1470	VFG001327(gb|NP_646755)	Toxin
S.aureus_ERR2729382_1_15703_1_p.fa	Staphylococcus aureus	NA	Staphylococcus aureus	Staphylococcus	Staphylococcaceae	Bacillales	Bacilli	Firmicutes	Bacteria	13525	14253	VFG001327(gb|NP_646755)	Toxin
S.aureus_ERR1041010_1_13956_1_p.fa	Staphylococcus aureus	NA	Staphylococcus aureus	Staphylococcus	Staphylococcaceae	Bacillales	Bacilli	Firmicutes	Bacteria	11778	12506	VFG001327(gb|NP_646755)	Toxin
S.aureus_ERR1143477_0_14184_1_p.fa	Staphylococcus aureus	NA	Staphylococcus aureus	Staphylococcus	Staphylococcaceae	Bacillales	Bacilli	Firmicutes	Bacteria	2198	1470	VFG001327(gb|NP_646755)	Toxin
S.aureus_ERR1519879_1_13956_1_p.fa	Staphylococcus aureus	NA	Staphylococcus aureus	Staphylococcus	Staphylococcaceae	Bacillales	Bacilli	Firmicutes	Bacteria	11778	12506	VFG001327(gb|NP_646755)	Toxin
S.aureus_ERR1595822_0_13956_1_p.fa	Staphylococcus aureus	NA	Staphylococcus aureus	Staphylococcus	Staphylococcaceae	Bacillales	Bacilli	Firmicutes	Bacteria	11778	12506	VFG001327(gb|NP_646755)	Toxin
S.aureus_ERR1633556_0_13956_1_p.fa	Staphylococcus aureus	NA	Staphylococcus aureus	Staphylococcus	Staphylococcaceae	Bacillales	Bacilli	Firmicutes	Bacteria	2196	1468	VFG001327(gb|NP_646755)	Toxin
S.aureus_ERR1633581_0_13956_1_p.fa	Staphylococcus aureus	NA	Staphylococcus aureus	Staphylococcus	Staphylococcaceae	Bacillales	Bacilli	Firmicutes	Bacteria	11778	12506	VFG001327(gb|NP_646755)	Toxin
S.aureus_ERR1715357_1_13955_1_p.fa	Staphylococcus aureus	NA	Staphylococcus aureus	Staphylococcus	Staphylococcaceae	Bacillales	Bacilli	Firmicutes	Bacteria	11777	12505	VFG001327(gb|NP_646755)	Toxin
S.aureus_ERR2072476_0_13956_1_p.fa	Staphylococcus aureus	NA	Staphylococcus aureus	Staphylococcus	Staphylococcaceae	Bacillales	Bacilli	Firmicutes	Bacteria	11778	12506	VFG001327(gb|NP_646755)	Toxin
S.aureus_ERR2109165_0_13956_1_p.fa	Staphylococcus aureus	NA	Staphylococcus aureus	Staphylococcus	Staphylococcaceae	Bacillales	Bacilli	Firmicutes	Bacteria	11778	12506	VFG001327(gb|NP_646755)	Toxin
S.aureus_ERR2109166_0_13956_1_p.fa	Staphylococcus aureus	NA	Staphylococcus aureus	Staphylococcus	Staphylococcaceae	Bacillales	Bacilli	Firmicutes	Bacteria	11778	12506	VFG001327(gb|NP_646755)	Toxin
S.aureus_ERR2109173_0_13956_1_p.fa	Staphylococcus aureus	NA	Staphylococcus aureus	Staphylococcus	Staphylococcaceae	Bacillales	Bacilli	Firmicutes	Bacteria	11778	12506	VFG001327(gb|NP_646755)	Toxin
S.aureus_ERR2109174_1_13956_1_p.fa	Staphylococcus aureus	NA	Staphylococcus aureus	Staphylococcus	Staphylococcaceae	Bacillales	Bacilli	Firmicutes	Bacteria	11778	12506	VFG001327(gb|NP_646755)	Toxin
S.aureus_ERR2506167_0_14184_1_p.fa	Staphylococcus aureus	NA	Staphylococcus aureus	Staphylococcus	Staphylococcaceae	Bacillales	Bacilli	Firmicutes	Bacteria	2198	1470	VFG001327(gb|NP_646755)	Toxin
S.aureus_ERR2506173_1_14185_1_p.fa	Staphylococcus aureus	NA	Staphylococcus aureus	Staphylococcus	Staphylococcaceae	Bacillales	Bacilli	Firmicutes	Bacteria	2198	1470	VFG001327(gb|NP_646755)	Toxin
S.aureus_ERR2506178_1_14184_1_p.fa	Staphylococcus aureus	NA	Staphylococcus aureus	Staphylococcus	Staphylococcaceae	Bacillales	Bacilli	Firmicutes	Bacteria	2198	1470	VFG001327(gb|NP_646755)	Toxin
S.aureus_ERR2506208_1_14184_1_p.fa	Staphylococcus aureus	NA	Staphylococcus aureus	Staphylococcus	Staphylococcaceae	Bacillales	Bacilli	Firmicutes	Bacteria	2198	1470	VFG001327(gb|NP_646755)	Toxin
S.aureus_ERR2506362_0_13956_1_p.fa	Staphylococcus aureus	NA	Staphylococcus aureus	Staphylococcus	Staphylococcaceae	Bacillales	Bacilli	Firmicutes	Bacteria	11778	12506	VFG001327(gb|NP_646755)	Toxin
S.aureus_ERR2525228_1_13956_1_p.fa	Staphylococcus aureus	NA	Staphylococcus aureus	Staphylococcus	Staphylococcaceae	Bacillales	Bacilli	Firmicutes	Bacteria	11778	12506	VFG001327(gb|NP_646755)	Toxin
S.aureus_ERR2533617_0_13956_1_p.fa	Staphylococcus aureus	NA	Staphylococcus aureus	Staphylococcus	Staphylococcaceae	Bacillales	Bacilli	Firmicutes	Bacteria	11778	12506	VFG001327(gb|NP_646755)	Toxin
S.aureus_ERR2533627_1_13955_1_p.fa	Staphylococcus aureus	NA	Staphylococcus aureus	Staphylococcus	Staphylococcaceae	Bacillales	Bacilli	Firmicutes	Bacteria	11777	12505	VFG001327(gb|NP_646755)	Toxin
S.aureus_ERR2533647_1_13956_1_p.fa	Staphylococcus aureus	NA	Staphylococcus aureus	Staphylococcus	Staphylococcaceae	Bacillales	Bacilli	Firmicutes	Bacteria	11778	12506	VFG001327(gb|NP_646755)	Toxin
S.aureus_SRR10004852_0_13955_1_p.fa	Staphylococcus aureus	NA	Staphylococcus aureus	Staphylococcus	Staphylococcaceae	Bacillales	Bacilli	Firmicutes	Bacteria	11777	12505	VFG001327(gb|NP_646755)	Toxin
S.aureus_SRR1025365_0_13956_1_p.fa	Staphylococcus aureus	NA	Staphylococcus aureus	Staphylococcus	Staphylococcaceae	Bacillales	Bacilli	Firmicutes	Bacteria	11778	12506	VFG001327(gb|NP_646755)	Toxin
S.aureus_SRR1025412_1_13956_1_p.fa	Staphylococcus aureus	NA	Staphylococcus aureus	Staphylococcus	Staphylococcaceae	Bacillales	Bacilli	Firmicutes	Bacteria	11778	12506	VFG001327(gb|NP_646755)	Toxin
S.aureus_SRR1025430_1_13956_1_p.fa	Staphylococcus aureus	NA	Staphylococcus aureus	Staphylococcus	Staphylococcaceae	Bacillales	Bacilli	Firmicutes	Bacteria	11778	12506	VFG001327(gb|NP_646755)	Toxin
S.aureus_SRR1048437_1_13956_1_p.fa	Staphylococcus aureus	NA	Staphylococcus aureus	Staphylococcus	Staphylococcaceae	Bacillales	Bacilli	Firmicutes	Bacteria	11778	12506	VFG001327(gb|NP_646755)	Toxin
S.aureus_SRR1049142_0_13956_1_p.fa	Staphylococcus aureus	NA	Staphylococcus aureus	Staphylococcus	Staphylococcaceae	Bacillales	Bacilli	Firmicutes	Bacteria	2196	1468	VFG001327(gb|NP_646755)	Toxin
S.aureus_SRR1049159_0_13956_1_p.fa	Staphylococcus aureus	NA	Staphylococcus aureus	Staphylococcus	Staphylococcaceae	Bacillales	Bacilli	Firmicutes	Bacteria	11778	12506	VFG001327(gb|NP_646755)	Toxin
S.aureus_SRR1049190_0_13956_1_p.fa	Staphylococcus aureus	NA	Staphylococcus aureus	Staphylococcus	Staphylococcaceae	Bacillales	Bacilli	Firmicutes	Bacteria	11778	12506	VFG001327(gb|NP_646755)	Toxin
S.aureus_SRR1049213_0_13955_1_p.fa	Staphylococcus aureus	NA	Staphylococcus aureus	Staphylococcus	Staphylococcaceae	Bacillales	Bacilli	Firmicutes	Bacteria	11777	12505	VFG001327(gb|NP_646755)	Toxin
S.aureus_SRR1049332_0_13955_1_p.fa	Staphylococcus aureus	NA	Staphylococcus aureus	Staphylococcus	Staphylococcaceae	Bacillales	Bacilli	Firmicutes	Bacteria	11777	12505	VFG001327(gb|NP_646755)	Toxin
S.aureus_SRR1049506_1_13956_1_p.fa	Staphylococcus aureus	NA	Staphylococcus aureus	Staphylococcus	Staphylococcaceae	Bacillales	Bacilli	Firmicutes	Bacteria	11778	12506	VFG001327(gb|NP_646755)	Toxin
S.aureus_SRR1050073_0_13956_1_p.fa	Staphylococcus aureus	NA	Staphylococcus aureus	Staphylococcus	Staphylococcaceae	Bacillales	Bacilli	Firmicutes	Bacteria	11778	12506	VFG001327(gb|NP_646755)	Toxin
S.aureus_SRR1050077_0_13956_1_p.fa	Staphylococcus aureus	NA	Staphylococcus aureus	Staphylococcus	Staphylococcaceae	Bacillales	Bacilli	Firmicutes	Bacteria	11778	12506	VFG001327(gb|NP_646755)	Toxin
S.aureus_SRR1050103_0_13956_1_p.fa	Staphylococcus aureus	NA	Staphylococcus aureus	Staphylococcus	Staphylococcaceae	Bacillales	Bacilli	Firmicutes	Bacteria	11778	12506	VFG001327(gb|NP_646755)	Toxin
S.aureus_SRR1050116_0_13956_1_p.fa	Staphylococcus aureus	NA	Staphylococcus aureus	Staphylococcus	Staphylococcaceae	Bacillales	Bacilli	Firmicutes	Bacteria	11778	12506	VFG001327(gb|NP_646755)	Toxin
S.aureus_SRR1050123_0_13956_1_p.fa	Staphylococcus aureus	NA	Staphylococcus aureus	Staphylococcus	Staphylococcaceae	Bacillales	Bacilli	Firmicutes	Bacteria	11778	12506	VFG001327(gb|NP_646755)	Toxin
S.aureus_SRR1050128_0_13956_1_p.fa	Staphylococcus aureus	NA	Staphylococcus aureus	Staphylococcus	Staphylococcaceae	Bacillales	Bacilli	Firmicutes	Bacteria	11778	12506	VFG001327(gb|NP_646755)	Toxin
S.aureus_SRR1050142_0_13956_1_p.fa	Staphylococcus aureus	NA	Staphylococcus aureus	Staphylococcus	Staphylococcaceae	Bacillales	Bacilli	Firmicutes	Bacteria	11778	12506	VFG001327(gb|NP_646755)	Toxin
S.aureus_SRR1050148_0_13956_1_p.fa	Staphylococcus aureus	NA	Staphylococcus aureus	Staphylococcus	Staphylococcaceae	Bacillales	Bacilli	Firmicutes	Bacteria	11778	12506	VFG001327(gb|NP_646755)	Toxin
S.aureus_SRR1050149_0_13956_1_p.fa	Staphylococcus aureus	NA	Staphylococcus aureus	Staphylococcus	Staphylococcaceae	Bacillales	Bacilli	Firmicutes	Bacteria	11778	12506	VFG001327(gb|NP_646755)	Toxin
S.aureus_SRR1050159_0_13956_1_p.fa	Staphylococcus aureus	NA	Staphylococcus aureus	Staphylococcus	Staphylococcaceae	Bacillales	Bacilli	Firmicutes	Bacteria	11778	12506	VFG001327(gb|NP_646755)	Toxin
S.aureus_SRR1050173_0_13956_1_p.fa	Staphylococcus aureus	NA	Staphylococcus aureus	Staphylococcus	Staphylococcaceae	Bacillales	Bacilli	Firmicutes	Bacteria	11778	12506	VFG001327(gb|NP_646755)	Toxin
S.aureus_SRR1050221_0_13956_1_p.fa	Staphylococcus aureus	NA	Staphylococcus aureus	Staphylococcus	Staphylococcaceae	Bacillales	Bacilli	Firmicutes	Bacteria	11778	12506	VFG001327(gb|NP_646755)	Toxin
S.aureus_SRR1050241_1_13956_1_p.fa	Staphylococcus aureus	NA	Staphylococcus aureus	Staphylococcus	Staphylococcaceae	Bacillales	Bacilli	Firmicutes	Bacteria	11778	12506	VFG001327(gb|NP_646755)	Toxin
S.aureus_SRR1050263_0_13956_1_p.fa	Staphylococcus aureus	NA	Staphylococcus aureus	Staphylococcus	Staphylococcaceae	Bacillales	Bacilli	Firmicutes	Bacteria	11778	12506	VFG001327(gb|NP_646755)	Toxin
S.aureus_SRR1050264_1_13956_1_p.fa	Staphylococcus aureus	NA	Staphylococcus aureus	Staphylococcus	Staphylococcaceae	Bacillales	Bacilli	Firmicutes	Bacteria	11778	12506	VFG001327(gb|NP_646755)	Toxin
S.aureus_SRR1050273_0_13956_1_p.fa	Staphylococcus aureus	NA	Staphylococcus aureus	Staphylococcus	Staphylococcaceae	Bacillales	Bacilli	Firmicutes	Bacteria	11778	12506	VFG001327(gb|NP_646755)	Toxin
S.aureus_SRR1050328_1_13956_1_p.fa	Staphylococcus aureus	NA	Staphylococcus aureus	Staphylococcus	Staphylococcaceae	Bacillales	Bacilli	Firmicutes	Bacteria	11778	12506	VFG001327(gb|NP_646755)	Toxin
S.aureus_SRR1050504_0_13956_1_p.fa	Staphylococcus aureus	NA	Staphylococcus aureus	Staphylococcus	Staphylococcaceae	Bacillales	Bacilli	Firmicutes	Bacteria	11778	12506	VFG001327(gb|NP_646755)	Toxin
S.aureus_SRR1050505_0_13956_1_p.fa	Staphylococcus aureus	NA	Staphylococcus aureus	Staphylococcus	Staphylococcaceae	Bacillales	Bacilli	Firmicutes	Bacteria	11778	12506	VFG001327(gb|NP_646755)	Toxin
S.aureus_SRR1050510_0_13956_1_p.fa	Staphylococcus aureus	NA	Staphylococcus aureus	Staphylococcus	Staphylococcaceae	Bacillales	Bacilli	Firmicutes	Bacteria	11778	12506	VFG001327(gb|NP_646755)	Toxin
S.aureus_SRR1050513_0_13956_1_p.fa	Staphylococcus aureus	NA	Staphylococcus aureus	Staphylococcus	Staphylococcaceae	Bacillales	Bacilli	Firmicutes	Bacteria	11778	12506	VFG001327(gb|NP_646755)	Toxin
S.aureus_SRR1063306_0_13956_1_p.fa	Staphylococcus aureus	NA	Staphylococcus aureus	Staphylococcus	Staphylococcaceae	Bacillales	Bacilli	Firmicutes	Bacteria	2196	1468	VFG001327(gb|NP_646755)	Toxin
S.aureus_SRR1103496_1_13956_1_p.fa	Staphylococcus aureus	NA	Staphylococcus aureus	Staphylococcus	Staphylococcaceae	Bacillales	Bacilli	Firmicutes	Bacteria	11778	12506	VFG001327(gb|NP_646755)	Toxin
S.aureus_SRR1103517_0_13956_1_p.fa	Staphylococcus aureus	NA	Staphylococcus aureus	Staphylococcus	Staphylococcaceae	Bacillales	Bacilli	Firmicutes	Bacteria	11778	12506	VFG001327(gb|NP_646755)	Toxin
S.aureus_SRR1103581_0_13956_1_p.fa	Staphylococcus aureus	NA	Staphylococcus aureus	Staphylococcus	Staphylococcaceae	Bacillales	Bacilli	Firmicutes	Bacteria	11778	12506	VFG001327(gb|NP_646755)	Toxin
S.aureus_SRR1103586_1_13956_1_p.fa	Staphylococcus aureus	NA	Staphylococcus aureus	Staphylococcus	Staphylococcaceae	Bacillales	Bacilli	Firmicutes	Bacteria	11778	12506	VFG001327(gb|NP_646755)	Toxin
S.aureus_SRR1103588_0_13956_1_p.fa	Staphylococcus aureus	NA	Staphylococcus aureus	Staphylococcus	Staphylococcaceae	Bacillales	Bacilli	Firmicutes	Bacteria	11778	12506	VFG001327(gb|NP_646755)	Toxin
S.aureus_SRR1103595_0_13955_1_p.fa	Staphylococcus aureus	NA	Staphylococcus aureus	Staphylococcus	Staphylococcaceae	Bacillales	Bacilli	Firmicutes	Bacteria	11777	12505	VFG001327(gb|NP_646755)	Toxin
S.aureus_SRR1103668_1_13955_1_p.fa	Staphylococcus aureus	NA	Staphylococcus aureus	Staphylococcus	Staphylococcaceae	Bacillales	Bacilli	Firmicutes	Bacteria	11777	12505	VFG001327(gb|NP_646755)	Toxin
S.aureus_SRR1144570_0_13956_1_p.fa	Staphylococcus aureus	NA	Staphylococcus aureus	Staphylococcus	Staphylococcaceae	Bacillales	Bacilli	Firmicutes	Bacteria	11778	12506	VFG001327(gb|NP_646755)	Toxin
S.aureus_SRR1144619_0_13956_1_p.fa	Staphylococcus aureus	NA	Staphylococcus aureus	Staphylococcus	Staphylococcaceae	Bacillales	Bacilli	Firmicutes	Bacteria	11778	12506	VFG001327(gb|NP_646755)	Toxin
S.aureus_SRR1144670_1_13956_1_p.fa	Staphylococcus aureus	NA	Staphylococcus aureus	Staphylococcus	Staphylococcaceae	Bacillales	Bacilli	Firmicutes	Bacteria	11778	12506	VFG001327(gb|NP_646755)	Toxin
S.aureus_SRR1144702_0_13956_1_p.fa	Staphylococcus aureus	NA	Staphylococcus aureus	Staphylococcus	Staphylococcaceae	Bacillales	Bacilli	Firmicutes	Bacteria	11778	12506	VFG001327(gb|NP_646755)	Toxin
S.aureus_SRR1145866_1_13956_1_p.fa	Staphylococcus aureus	NA	Staphylococcus aureus	Staphylococcus	Staphylococcaceae	Bacillales	Bacilli	Firmicutes	Bacteria	11778	12506	VFG001327(gb|NP_646755)	Toxin
S.aureus_SRR1145872_1_13956_1_p.fa	Staphylococcus aureus	NA	Staphylococcus aureus	Staphylococcus	Staphylococcaceae	Bacillales	Bacilli	Firmicutes	Bacteria	11778	12506	VFG001327(gb|NP_646755)	Toxin
S.aureus_SRR1145878_1_13956_1_p.fa	Staphylococcus aureus	NA	Staphylococcus aureus	Staphylococcus	Staphylococcaceae	Bacillales	Bacilli	Firmicutes	Bacteria	11778	12506	VFG001327(gb|NP_646755)	Toxin
S.aureus_SRR1145882_1_13956_1_p.fa	Staphylococcus aureus	NA	Staphylococcus aureus	Staphylococcus	Staphylococcaceae	Bacillales	Bacilli	Firmicutes	Bacteria	11778	12506	VFG001327(gb|NP_646755)	Toxin
S.aureus_SRR1145883_1_13956_1_p.fa	Staphylococcus aureus	NA	Staphylococcus aureus	Staphylococcus	Staphylococcaceae	Bacillales	Bacilli	Firmicutes	Bacteria	11778	12506	VFG001327(gb|NP_646755)	Toxin
S.aureus_SRR1145891_0_13956_1_p.fa	Staphylococcus aureus	NA	Staphylococcus aureus	Staphylococcus	Staphylococcaceae	Bacillales	Bacilli	Firmicutes	Bacteria	11778	12506	VFG001327(gb|NP_646755)	Toxin
S.aureus_SRR1146346_0_13957_1_p.fa	Staphylococcus aureus	NA	Staphylococcus aureus	Staphylococcus	Staphylococcaceae	Bacillales	Bacilli	Firmicutes	Bacteria	11779	12507	VFG001327(gb|NP_646755)	Toxin
S.aureus_SRR1159157_1_14111_1_p.fa	Staphylococcus aureus	NA	Staphylococcus aureus	Staphylococcus	Staphylococcaceae	Bacillales	Bacilli	Firmicutes	Bacteria	11933	12661	VFG001327(gb|NP_646755)	Toxin
S.aureus_SRR1159719_0_13956_1_p.fa	Staphylococcus aureus	NA	Staphylococcus aureus	Staphylococcus	Staphylococcaceae	Bacillales	Bacilli	Firmicutes	Bacteria	11778	12506	VFG001327(gb|NP_646755)	Toxin
S.aureus_SRR1160052_1_13956_1_p.fa	Staphylococcus aureus	NA	Staphylococcus aureus	Staphylococcus	Staphylococcaceae	Bacillales	Bacilli	Firmicutes	Bacteria	11778	12506	VFG001327(gb|NP_646755)	Toxin
S.aureus_SRR1160960_1_13956_1_p.fa	Staphylococcus aureus	NA	Staphylococcus aureus	Staphylococcus	Staphylococcaceae	Bacillales	Bacilli	Firmicutes	Bacteria	2196	1468	VFG001327(gb|NP_646755)	Toxin
S.aureus_SRR1162523_0_13956_1_p.fa	Staphylococcus aureus	NA	Staphylococcus aureus	Staphylococcus	Staphylococcaceae	Bacillales	Bacilli	Firmicutes	Bacteria	11778	12506	VFG001327(gb|NP_646755)	Toxin
S.aureus_SRR1163010_0_13956_1_p.fa	Staphylococcus aureus	NA	Staphylococcus aureus	Staphylococcus	Staphylococcaceae	Bacillales	Bacilli	Firmicutes	Bacteria	11778	12506	VFG001327(gb|NP_646755)	Toxin
S.aureus_SRR1165367_0_13956_1_p.fa	Staphylococcus aureus	NA	Staphylococcus aureus	Staphylococcus	Staphylococcaceae	Bacillales	Bacilli	Firmicutes	Bacteria	11778	12506	VFG001327(gb|NP_646755)	Toxin
S.aureus_SRR1165479_1_13956_1_p.fa	Staphylococcus aureus	NA	Staphylococcus aureus	Staphylococcus	Staphylococcaceae	Bacillales	Bacilli	Firmicutes	Bacteria	11778	12506	VFG001327(gb|NP_646755)	Toxin
S.aureus_SRR1165518_1_13956_1_p.fa	Staphylococcus aureus	NA	Staphylococcus aureus	Staphylococcus	Staphylococcaceae	Bacillales	Bacilli	Firmicutes	Bacteria	11778	12506	VFG001327(gb|NP_646755)	Toxin
S.aureus_SRR1165770_0_13956_1_p.fa	Staphylococcus aureus	NA	Staphylococcus aureus	Staphylococcus	Staphylococcaceae	Bacillales	Bacilli	Firmicutes	Bacteria	11778	12506	VFG001327(gb|NP_646755)	Toxin
S.aureus_SRR1165786_0_13956_1_p.fa	Staphylococcus aureus	NA	Staphylococcus aureus	Staphylococcus	Staphylococcaceae	Bacillales	Bacilli	Firmicutes	Bacteria	11778	12506	VFG001327(gb|NP_646755)	Toxin
S.aureus_SRR1165885_0_13956_1_p.fa	Staphylococcus aureus	NA	Staphylococcus aureus	Staphylococcus	Staphylococcaceae	Bacillales	Bacilli	Firmicutes	Bacteria	11778	12506	VFG001327(gb|NP_646755)	Toxin
S.aureus_SRR1165909_1_13956_1_p.fa	Staphylococcus aureus	NA	Staphylococcus aureus	Staphylococcus	Staphylococcaceae	Bacillales	Bacilli	Firmicutes	Bacteria	11778	12506	VFG001327(gb|NP_646755)	Toxin
S.aureus_SRR1165922_0_13956_1_p.fa	Staphylococcus aureus	NA	Staphylococcus aureus	Staphylococcus	Staphylococcaceae	Bacillales	Bacilli	Firmicutes	Bacteria	11778	12506	VFG001327(gb|NP_646755)	Toxin
S.aureus_SRR1165941_1_13955_1_p.fa	Staphylococcus aureus	NA	Staphylococcus aureus	Staphylococcus	Staphylococcaceae	Bacillales	Bacilli	Firmicutes	Bacteria	11777	12505	VFG001327(gb|NP_646755)	Toxin
S.aureus_SRR1167142_0_13956_1_p.fa	Staphylococcus aureus	NA	Staphylococcus aureus	Staphylococcus	Staphylococcaceae	Bacillales	Bacilli	Firmicutes	Bacteria	11778	12506	VFG001327(gb|NP_646755)	Toxin
S.aureus_SRR1167159_0_14110_1_p.fa	Staphylococcus aureus	NA	Staphylococcus aureus	Staphylococcus	Staphylococcaceae	Bacillales	Bacilli	Firmicutes	Bacteria	11932	12660	VFG001327(gb|NP_646755)	Toxin
S.aureus_SRR1167410_1_13956_1_p.fa	Staphylococcus aureus	NA	Staphylococcus aureus	Staphylococcus	Staphylococcaceae	Bacillales	Bacilli	Firmicutes	Bacteria	11778	12506	VFG001327(gb|NP_646755)	Toxin
S.aureus_SRR1167415_1_13956_1_p.fa	Staphylococcus aureus	NA	Staphylococcus aureus	Staphylococcus	Staphylococcaceae	Bacillales	Bacilli	Firmicutes	Bacteria	11778	12506	VFG001327(gb|NP_646755)	Toxin
S.aureus_SRR1167448_1_13956_1_p.fa	Staphylococcus aureus	NA	Staphylococcus aureus	Staphylococcus	Staphylococcaceae	Bacillales	Bacilli	Firmicutes	Bacteria	11778	12506	VFG001327(gb|NP_646755)	Toxin
S.aureus_SRR1178112_0_13956_1_p.fa	Staphylococcus aureus	NA	Staphylococcus aureus	Staphylococcus	Staphylococcaceae	Bacillales	Bacilli	Firmicutes	Bacteria	2196	1468	VFG001327(gb|NP_646755)	Toxin
S.aureus_SRR1178128_1_13956_1_p.fa	Staphylococcus aureus	NA	Staphylococcus aureus	Staphylococcus	Staphylococcaceae	Bacillales	Bacilli	Firmicutes	Bacteria	11778	12506	VFG001327(gb|NP_646755)	Toxin
S.aureus_SRR1178129_0_13956_1_p.fa	Staphylococcus aureus	NA	Staphylococcus aureus	Staphylococcus	Staphylococcaceae	Bacillales	Bacilli	Firmicutes	Bacteria	11778	12506	VFG001327(gb|NP_646755)	Toxin
S.aureus_SRR1178145_1_13956_1_p.fa	Staphylococcus aureus	NA	Staphylococcus aureus	Staphylococcus	Staphylococcaceae	Bacillales	Bacilli	Firmicutes	Bacteria	11778	12506	VFG001327(gb|NP_646755)	Toxin
S.aureus_SRR1178186_0_13956_1_p.fa	Staphylococcus aureus	NA	Staphylococcus aureus	Staphylococcus	Staphylococcaceae	Bacillales	Bacilli	Firmicutes	Bacteria	11778	12506	VFG001327(gb|NP_646755)	Toxin
S.aureus_SRR1178249_1_13956_1_p.fa	Staphylococcus aureus	NA	Staphylococcus aureus	Staphylococcus	Staphylococcaceae	Bacillales	Bacilli	Firmicutes	Bacteria	11778	12506	VFG001327(gb|NP_646755)	Toxin
S.aureus_SRR1301161_0_13955_1_p.fa	Staphylococcus aureus	NA	Staphylococcus aureus	Staphylococcus	Staphylococcaceae	Bacillales	Bacilli	Firmicutes	Bacteria	2196	1468	VFG001327(gb|NP_646755)	Toxin
S.aureus_SRR1301179_0_13956_1_p.fa	Staphylococcus aureus	NA	Staphylococcus aureus	Staphylococcus	Staphylococcaceae	Bacillales	Bacilli	Firmicutes	Bacteria	11778	12506	VFG001327(gb|NP_646755)	Toxin
S.aureus_SRR1656402_1_13956_1_p.fa	Staphylococcus aureus	NA	Staphylococcus aureus	Staphylococcus	Staphylococcaceae	Bacillales	Bacilli	Firmicutes	Bacteria	11778	12506	VFG001327(gb|NP_646755)	Toxin
S.aureus_SRR2107102_1_14185_1_p.fa	Staphylococcus aureus	NA	Staphylococcus aureus	Staphylococcus	Staphylococcaceae	Bacillales	Bacilli	Firmicutes	Bacteria	2198	1470	VFG001327(gb|NP_646755)	Toxin
S.aureus_SRR2107103_1_14185_1_p.fa	Staphylococcus aureus	NA	Staphylococcus aureus	Staphylococcus	Staphylococcaceae	Bacillales	Bacilli	Firmicutes	Bacteria	2198	1470	VFG001327(gb|NP_646755)	Toxin
S.aureus_SRR2107104_1_14185_1_p.fa	Staphylococcus aureus	NA	Staphylococcus aureus	Staphylococcus	Staphylococcaceae	Bacillales	Bacilli	Firmicutes	Bacteria	2198	1470	VFG001327(gb|NP_646755)	Toxin
S.aureus_SRR2121478_0_13956_1_p.fa	Staphylococcus aureus	NA	Staphylococcus aureus	Staphylococcus	Staphylococcaceae	Bacillales	Bacilli	Firmicutes	Bacteria	11778	12506	VFG001327(gb|NP_646755)	Toxin
S.aureus_SRR2121488_0_13956_1_p.fa	Staphylococcus aureus	NA	Staphylococcus aureus	Staphylococcus	Staphylococcaceae	Bacillales	Bacilli	Firmicutes	Bacteria	11778	12506	VFG001327(gb|NP_646755)	Toxin
S.aureus_SRR2121509_0_13956_1_p.fa	Staphylococcus aureus	NA	Staphylococcus aureus	Staphylococcus	Staphylococcaceae	Bacillales	Bacilli	Firmicutes	Bacteria	11778	12506	VFG001327(gb|NP_646755)	Toxin
S.aureus_SRR2121564_1_13956_1_p.fa	Staphylococcus aureus	NA	Staphylococcus aureus	Staphylococcus	Staphylococcaceae	Bacillales	Bacilli	Firmicutes	Bacteria	11778	12506	VFG001327(gb|NP_646755)	Toxin
S.aureus_SRR2121573_0_13956_1_p.fa	Staphylococcus aureus	NA	Staphylococcus aureus	Staphylococcus	Staphylococcaceae	Bacillales	Bacilli	Firmicutes	Bacteria	11778	12506	VFG001327(gb|NP_646755)	Toxin
S.aureus_SRR2480593_0_14184_1_p.fa	Staphylococcus aureus	NA	Staphylococcus aureus	Staphylococcus	Staphylococcaceae	Bacillales	Bacilli	Firmicutes	Bacteria	2198	1470	VFG001327(gb|NP_646755)	Toxin
S.aureus_SRR2822472_1_13956_1_p.fa	Staphylococcus aureus	NA	Staphylococcus aureus	Staphylococcus	Staphylococcaceae	Bacillales	Bacilli	Firmicutes	Bacteria	11778	12506	VFG001327(gb|NP_646755)	Toxin
S.aureus_SRR3194943_0_13956_1_p.fa	Staphylococcus aureus	NA	Staphylococcus aureus	Staphylococcus	Staphylococcaceae	Bacillales	Bacilli	Firmicutes	Bacteria	2196	1468	VFG001327(gb|NP_646755)	Toxin
S.aureus_SRR3418700_0_13956_1_p.fa	Staphylococcus aureus	NA	Staphylococcus aureus	Staphylococcus	Staphylococcaceae	Bacillales	Bacilli	Firmicutes	Bacteria	2196	1468	VFG001327(gb|NP_646755)	Toxin
S.aureus_SRR4140009_0_13956_1_p.fa	Staphylococcus aureus	NA	Staphylococcus aureus	Staphylococcus	Staphylococcaceae	Bacillales	Bacilli	Firmicutes	Bacteria	11778	12506	VFG001327(gb|NP_646755)	Toxin
S.aureus_SRR4140041_0_13956_1_p.fa	Staphylococcus aureus	NA	Staphylococcus aureus	Staphylococcus	Staphylococcaceae	Bacillales	Bacilli	Firmicutes	Bacteria	2196	1468	VFG001327(gb|NP_646755)	Toxin
S.aureus_SRR4140042_0_13956_1_p.fa	Staphylococcus aureus	NA	Staphylococcus aureus	Staphylococcus	Staphylococcaceae	Bacillales	Bacilli	Firmicutes	Bacteria	2196	1468	VFG001327(gb|NP_646755)	Toxin
S.aureus_SRR4140048_1_13956_1_p.fa	Staphylococcus aureus	NA	Staphylococcus aureus	Staphylococcus	Staphylococcaceae	Bacillales	Bacilli	Firmicutes	Bacteria	11778	12506	VFG001327(gb|NP_646755)	Toxin
S.aureus_SRR4140051_0_13956_1_p.fa	Staphylococcus aureus	NA	Staphylococcus aureus	Staphylococcus	Staphylococcaceae	Bacillales	Bacilli	Firmicutes	Bacteria	11778	12506	VFG001327(gb|NP_646755)	Toxin
S.aureus_SRR4140054_0_13958_1_p.fa	Staphylococcus aureus	NA	Staphylococcus aureus	Staphylococcus	Staphylococcaceae	Bacillales	Bacilli	Firmicutes	Bacteria	11780	12508	VFG001327(gb|NP_646755)	Toxin
S.aureus_SRR4140055_0_13953_1_p.fa	Staphylococcus aureus	NA	Staphylococcus aureus	Staphylococcus	Staphylococcaceae	Bacillales	Bacilli	Firmicutes	Bacteria	11775	12503	VFG001327(gb|NP_646755)	Toxin
S.aureus_SRR4140059_0_13956_1_p.fa	Staphylococcus aureus	NA	Staphylococcus aureus	Staphylococcus	Staphylococcaceae	Bacillales	Bacilli	Firmicutes	Bacteria	11778	12506	VFG001327(gb|NP_646755)	Toxin
S.aureus_SRR4140060_1_13945_1_p.fa	Staphylococcus aureus	NA	Staphylococcus aureus	Staphylococcus	Staphylococcaceae	Bacillales	Bacilli	Firmicutes	Bacteria	11767	12495	VFG001327(gb|NP_646755)	Toxin
S.aureus_SRR4140062_1_13956_1_p.fa	Staphylococcus aureus	NA	Staphylococcus aureus	Staphylococcus	Staphylococcaceae	Bacillales	Bacilli	Firmicutes	Bacteria	11778	12506	VFG001327(gb|NP_646755)	Toxin
S.aureus_SRR4140064_1_13957_1_p.fa	Staphylococcus aureus	NA	Staphylococcus aureus	Staphylococcus	Staphylococcaceae	Bacillales	Bacilli	Firmicutes	Bacteria	11779	12507	VFG001327(gb|NP_646755)	Toxin
S.aureus_SRR4140066_0_13956_1_p.fa	Staphylococcus aureus	NA	Staphylococcus aureus	Staphylococcus	Staphylococcaceae	Bacillales	Bacilli	Firmicutes	Bacteria	11778	12506	VFG001327(gb|NP_646755)	Toxin
S.aureus_SRR4140082_0_13956_1_p.fa	Staphylococcus aureus	NA	Staphylococcus aureus	Staphylococcus	Staphylococcaceae	Bacillales	Bacilli	Firmicutes	Bacteria	11778	12506	VFG001327(gb|NP_646755)	Toxin
S.aureus_SRR449537_1_13956_1_p.fa	Staphylococcus aureus	NA	Staphylococcus aureus	Staphylococcus	Staphylococcaceae	Bacillales	Bacilli	Firmicutes	Bacteria	11778	12506	VFG001327(gb|NP_646755)	Toxin
S.aureus_SRR494957_0_13955_1_p.fa	Staphylococcus aureus	NA	Staphylococcus aureus	Staphylococcus	Staphylococcaceae	Bacillales	Bacilli	Firmicutes	Bacteria	11777	12505	VFG001327(gb|NP_646755)	Toxin
S.aureus_SRR5189600_1_13973_1_p.fa	Staphylococcus aureus	NA	Staphylococcus aureus	Staphylococcus	Staphylococcaceae	Bacillales	Bacilli	Firmicutes	Bacteria	11795	12523	VFG001327(gb|NP_646755)	Toxin
S.aureus_SRR5189630_1_13973_1_p.fa	Staphylococcus aureus	NA	Staphylococcus aureus	Staphylococcus	Staphylococcaceae	Bacillales	Bacilli	Firmicutes	Bacteria	11795	12523	VFG001327(gb|NP_646755)	Toxin
S.aureus_SRR5202249_0_13955_1_p.fa	Staphylococcus aureus	NA	Staphylococcus aureus	Staphylococcus	Staphylococcaceae	Bacillales	Bacilli	Firmicutes	Bacteria	11777	12505	VFG001327(gb|NP_646755)	Toxin
S.aureus_SRR5244675_1_13956_1_p.fa	Staphylococcus aureus	NA	Staphylococcus aureus	Staphylococcus	Staphylococcaceae	Bacillales	Bacilli	Firmicutes	Bacteria	11778	12506	VFG001327(gb|NP_646755)	Toxin
S.aureus_SRR5244677_0_13956_1_p.fa	Staphylococcus aureus	NA	Staphylococcus aureus	Staphylococcus	Staphylococcaceae	Bacillales	Bacilli	Firmicutes	Bacteria	2196	1468	VFG001327(gb|NP_646755)	Toxin
S.aureus_SRR5244700_0_13956_1_p.fa	Staphylococcus aureus	NA	Staphylococcus aureus	Staphylococcus	Staphylococcaceae	Bacillales	Bacilli	Firmicutes	Bacteria	11778	12506	VFG001327(gb|NP_646755)	Toxin
S.aureus_SRR5244704_1_13956_1_p.fa	Staphylococcus aureus	NA	Staphylococcus aureus	Staphylococcus	Staphylococcaceae	Bacillales	Bacilli	Firmicutes	Bacteria	11778	12506	VFG001327(gb|NP_646755)	Toxin
S.aureus_SRR5244706_0_13956_1_p.fa	Staphylococcus aureus	NA	Staphylococcus aureus	Staphylococcus	Staphylococcaceae	Bacillales	Bacilli	Firmicutes	Bacteria	11778	12506	VFG001327(gb|NP_646755)	Toxin
S.aureus_SRR5244710_0_13956_1_p.fa	Staphylococcus aureus	NA	Staphylococcus aureus	Staphylococcus	Staphylococcaceae	Bacillales	Bacilli	Firmicutes	Bacteria	11778	12506	VFG001327(gb|NP_646755)	Toxin
S.aureus_SRR5244711_0_13956_1_p.fa	Staphylococcus aureus	NA	Staphylococcus aureus	Staphylococcus	Staphylococcaceae	Bacillales	Bacilli	Firmicutes	Bacteria	11778	12506	VFG001327(gb|NP_646755)	Toxin
S.aureus_SRR5244712_0_13956_1_p.fa	Staphylococcus aureus	NA	Staphylococcus aureus	Staphylococcus	Staphylococcaceae	Bacillales	Bacilli	Firmicutes	Bacteria	2196	1468	VFG001327(gb|NP_646755)	Toxin
S.aureus_SRR5244713_0_13956_1_p.fa	Staphylococcus aureus	NA	Staphylococcus aureus	Staphylococcus	Staphylococcaceae	Bacillales	Bacilli	Firmicutes	Bacteria	11778	12506	VFG001327(gb|NP_646755)	Toxin
S.aureus_SRR5244722_0_13956_1_p.fa	Staphylococcus aureus	NA	Staphylococcus aureus	Staphylococcus	Staphylococcaceae	Bacillales	Bacilli	Firmicutes	Bacteria	11778	12506	VFG001327(gb|NP_646755)	Toxin
S.aureus_SRR5244783_1_13956_1_p.fa	Staphylococcus aureus	NA	Staphylococcus aureus	Staphylococcus	Staphylococcaceae	Bacillales	Bacilli	Firmicutes	Bacteria	11778	12506	VFG001327(gb|NP_646755)	Toxin
S.aureus_SRR5244784_1_13956_1_p.fa	Staphylococcus aureus	NA	Staphylococcus aureus	Staphylococcus	Staphylococcaceae	Bacillales	Bacilli	Firmicutes	Bacteria	11778	12506	VFG001327(gb|NP_646755)	Toxin
S.aureus_SRR5244797_0_13956_1_p.fa	Staphylococcus aureus	NA	Staphylococcus aureus	Staphylococcus	Staphylococcaceae	Bacillales	Bacilli	Firmicutes	Bacteria	11778	12506	VFG001327(gb|NP_646755)	Toxin
S.aureus_SRR5244816_0_13956_1_p.fa	Staphylococcus aureus	NA	Staphylococcus aureus	Staphylococcus	Staphylococcaceae	Bacillales	Bacilli	Firmicutes	Bacteria	2196	1468	VFG001327(gb|NP_646755)	Toxin
S.aureus_SRR5244852_0_13956_1_p.fa	Staphylococcus aureus	NA	Staphylococcus aureus	Staphylococcus	Staphylococcaceae	Bacillales	Bacilli	Firmicutes	Bacteria	11778	12506	VFG001327(gb|NP_646755)	Toxin
S.aureus_SRR5244858_0_13956_1_p.fa	Staphylococcus aureus	NA	Staphylococcus aureus	Staphylococcus	Staphylococcaceae	Bacillales	Bacilli	Firmicutes	Bacteria	11778	12506	VFG001327(gb|NP_646755)	Toxin
S.aureus_SRR5244863_0_13956_1_p.fa	Staphylococcus aureus	NA	Staphylococcus aureus	Staphylococcus	Staphylococcaceae	Bacillales	Bacilli	Firmicutes	Bacteria	11778	12506	VFG001327(gb|NP_646755)	Toxin
S.aureus_SRR5244865_1_13956_1_p.fa	Staphylococcus aureus	NA	Staphylococcus aureus	Staphylococcus	Staphylococcaceae	Bacillales	Bacilli	Firmicutes	Bacteria	11778	12506	VFG001327(gb|NP_646755)	Toxin
S.aureus_SRR5244872_0_13956_1_p.fa	Staphylococcus aureus	NA	Staphylococcus aureus	Staphylococcus	Staphylococcaceae	Bacillales	Bacilli	Firmicutes	Bacteria	11778	12506	VFG001327(gb|NP_646755)	Toxin
S.aureus_SRR5244873_1_13956_1_p.fa	Staphylococcus aureus	NA	Staphylococcus aureus	Staphylococcus	Staphylococcaceae	Bacillales	Bacilli	Firmicutes	Bacteria	11778	12506	VFG001327(gb|NP_646755)	Toxin
S.aureus_SRR5244899_0_13956_1_p.fa	Staphylococcus aureus	NA	Staphylococcus aureus	Staphylococcus	Staphylococcaceae	Bacillales	Bacilli	Firmicutes	Bacteria	2196	1468	VFG001327(gb|NP_646755)	Toxin
S.aureus_SRR5244900_1_13956_1_p.fa	Staphylococcus aureus	NA	Staphylococcus aureus	Staphylococcus	Staphylococcaceae	Bacillales	Bacilli	Firmicutes	Bacteria	11778	12506	VFG001327(gb|NP_646755)	Toxin
S.aureus_SRR5244901_1_13956_1_p.fa	Staphylococcus aureus	NA	Staphylococcus aureus	Staphylococcus	Staphylococcaceae	Bacillales	Bacilli	Firmicutes	Bacteria	11778	12506	VFG001327(gb|NP_646755)	Toxin
S.aureus_SRR5244902_1_13956_1_p.fa	Staphylococcus aureus	NA	Staphylococcus aureus	Staphylococcus	Staphylococcaceae	Bacillales	Bacilli	Firmicutes	Bacteria	11778	12506	VFG001327(gb|NP_646755)	Toxin
S.aureus_SRR6387497_0_13956_1_p.fa	Staphylococcus aureus	NA	Staphylococcus aureus	Staphylococcus	Staphylococcaceae	Bacillales	Bacilli	Firmicutes	Bacteria	11778	12506	VFG001327(gb|NP_646755)	Toxin
S.aureus_SRR6387498_0_13956_1_p.fa	Staphylococcus aureus	NA	Staphylococcus aureus	Staphylococcus	Staphylococcaceae	Bacillales	Bacilli	Firmicutes	Bacteria	2196	1468	VFG001327(gb|NP_646755)	Toxin
S.aureus_SRR6387502_0_13956_1_p.fa	Staphylococcus aureus	NA	Staphylococcus aureus	Staphylococcus	Staphylococcaceae	Bacillales	Bacilli	Firmicutes	Bacteria	11778	12506	VFG001327(gb|NP_646755)	Toxin
S.aureus_SRR6389429_0_13956_1_p.fa	Staphylococcus aureus	NA	Staphylococcus aureus	Staphylococcus	Staphylococcaceae	Bacillales	Bacilli	Firmicutes	Bacteria	11778	12506	VFG001327(gb|NP_646755)	Toxin
S.aureus_SRR6389430_0_13956_1_p.fa	Staphylococcus aureus	NA	Staphylococcus aureus	Staphylococcus	Staphylococcaceae	Bacillales	Bacilli	Firmicutes	Bacteria	11778	12506	VFG001327(gb|NP_646755)	Toxin
S.aureus_SRR6389432_0_13956_1_p.fa	Staphylococcus aureus	NA	Staphylococcus aureus	Staphylococcus	Staphylococcaceae	Bacillales	Bacilli	Firmicutes	Bacteria	11778	12506	VFG001327(gb|NP_646755)	Toxin
S.aureus_SRR6389433_1_13956_1_p.fa	Staphylococcus aureus	NA	Staphylococcus aureus	Staphylococcus	Staphylococcaceae	Bacillales	Bacilli	Firmicutes	Bacteria	11778	12506	VFG001327(gb|NP_646755)	Toxin
S.aureus_SRR6389438_0_13956_1_p.fa	Staphylococcus aureus	NA	Staphylococcus aureus	Staphylococcus	Staphylococcaceae	Bacillales	Bacilli	Firmicutes	Bacteria	11778	12506	VFG001327(gb|NP_646755)	Toxin
S.aureus_SRR6389440_0_13956_1_p.fa	Staphylococcus aureus	NA	Staphylococcus aureus	Staphylococcus	Staphylococcaceae	Bacillales	Bacilli	Firmicutes	Bacteria	11778	12506	VFG001327(gb|NP_646755)	Toxin
S.aureus_SRR6389441_0_13956_1_p.fa	Staphylococcus aureus	NA	Staphylococcus aureus	Staphylococcus	Staphylococcaceae	Bacillales	Bacilli	Firmicutes	Bacteria	11778	12506	VFG001327(gb|NP_646755)	Toxin
S.aureus_SRR6389443_1_13956_1_p.fa	Staphylococcus aureus	NA	Staphylococcus aureus	Staphylococcus	Staphylococcaceae	Bacillales	Bacilli	Firmicutes	Bacteria	11778	12506	VFG001327(gb|NP_646755)	Toxin
S.aureus_SRR6389445_1_13956_1_p.fa	Staphylococcus aureus	NA	Staphylococcus aureus	Staphylococcus	Staphylococcaceae	Bacillales	Bacilli	Firmicutes	Bacteria	11778	12506	VFG001327(gb|NP_646755)	Toxin
S.aureus_SRR6389446_0_13956_1_p.fa	Staphylococcus aureus	NA	Staphylococcus aureus	Staphylococcus	Staphylococcaceae	Bacillales	Bacilli	Firmicutes	Bacteria	2196	1468	VFG001327(gb|NP_646755)	Toxin
S.aureus_SRR6389447_0_13956_1_p.fa	Staphylococcus aureus	NA	Staphylococcus aureus	Staphylococcus	Staphylococcaceae	Bacillales	Bacilli	Firmicutes	Bacteria	11778	12506	VFG001327(gb|NP_646755)	Toxin
S.aureus_SRR6389448_0_13956_1_p.fa	Staphylococcus aureus	NA	Staphylococcus aureus	Staphylococcus	Staphylococcaceae	Bacillales	Bacilli	Firmicutes	Bacteria	11778	12506	VFG001327(gb|NP_646755)	Toxin
S.aureus_SRR6389449_0_13956_1_p.fa	Staphylococcus aureus	NA	Staphylococcus aureus	Staphylococcus	Staphylococcaceae	Bacillales	Bacilli	Firmicutes	Bacteria	11778	12506	VFG001327(gb|NP_646755)	Toxin
S.aureus_SRR6389450_0_13956_1_p.fa	Staphylococcus aureus	NA	Staphylococcus aureus	Staphylococcus	Staphylococcaceae	Bacillales	Bacilli	Firmicutes	Bacteria	11778	12506	VFG001327(gb|NP_646755)	Toxin
S.aureus_SRR6389451_0_13956_1_p.fa	Staphylococcus aureus	NA	Staphylococcus aureus	Staphylococcus	Staphylococcaceae	Bacillales	Bacilli	Firmicutes	Bacteria	11778	12506	VFG001327(gb|NP_646755)	Toxin
S.aureus_SRR6389453_1_13956_1_p.fa	Staphylococcus aureus	NA	Staphylococcus aureus	Staphylococcus	Staphylococcaceae	Bacillales	Bacilli	Firmicutes	Bacteria	11778	12506	VFG001327(gb|NP_646755)	Toxin
S.aureus_SRR6389455_0_13956_1_p.fa	Staphylococcus aureus	NA	Staphylococcus aureus	Staphylococcus	Staphylococcaceae	Bacillales	Bacilli	Firmicutes	Bacteria	11778	12506	VFG001327(gb|NP_646755)	Toxin
S.aureus_SRR639478_1_13956_1_p.fa	Staphylococcus aureus	NA	Staphylococcus aureus	Staphylococcus	Staphylococcaceae	Bacillales	Bacilli	Firmicutes	Bacteria	11778	12506	VFG001327(gb|NP_646755)	Toxin
S.aureus_SRR640201_1_13956_1_p.fa	Staphylococcus aureus	NA	Staphylococcus aureus	Staphylococcus	Staphylococcaceae	Bacillales	Bacilli	Firmicutes	Bacteria	11778	12506	VFG001327(gb|NP_646755)	Toxin
S.aureus_SRR642043_0_13956_1_p.fa	Staphylococcus aureus	NA	Staphylococcus aureus	Staphylococcus	Staphylococcaceae	Bacillales	Bacilli	Firmicutes	Bacteria	11778	12506	VFG001327(gb|NP_646755)	Toxin
S.aureus_SRR642065_1_13956_1_p.fa	Staphylococcus aureus	NA	Staphylococcus aureus	Staphylococcus	Staphylococcaceae	Bacillales	Bacilli	Firmicutes	Bacteria	11778	12506	VFG001327(gb|NP_646755)	Toxin
S.aureus_SRR642306_1_13956_1_p.fa	Staphylococcus aureus	NA	Staphylococcus aureus	Staphylococcus	Staphylococcaceae	Bacillales	Bacilli	Firmicutes	Bacteria	11778	12506	VFG001327(gb|NP_646755)	Toxin
S.aureus_SRR646389_0_13955_1_p.fa	Staphylococcus aureus	NA	Staphylococcus aureus	Staphylococcus	Staphylococcaceae	Bacillales	Bacilli	Firmicutes	Bacteria	11777	12505	VFG001327(gb|NP_646755)	Toxin
S.aureus_SRR647370_1_13956_1_p.fa	Staphylococcus aureus	NA	Staphylococcus aureus	Staphylococcus	Staphylococcaceae	Bacillales	Bacilli	Firmicutes	Bacteria	11778	12506	VFG001327(gb|NP_646755)	Toxin
S.aureus_SRR647385_1_12752_1_p.fa	Staphylococcus aureus	NA	Staphylococcus aureus	Staphylococcus	Staphylococcaceae	Bacillales	Bacilli	Firmicutes	Bacteria	849	121	VFG001327(gb|NP_646755)	Toxin
S.aureus_SRR647421_0_13956_1_p.fa	Staphylococcus aureus	NA	Staphylococcus aureus	Staphylococcus	Staphylococcaceae	Bacillales	Bacilli	Firmicutes	Bacteria	11778	12506	VFG001327(gb|NP_646755)	Toxin
S.aureus_SRR647648_0_13956_1_p.fa	Staphylococcus aureus	NA	Staphylococcus aureus	Staphylococcus	Staphylococcaceae	Bacillales	Bacilli	Firmicutes	Bacteria	11778	12506	VFG001327(gb|NP_646755)	Toxin
S.aureus_SRR647661_0_13956_1_p.fa	Staphylococcus aureus	NA	Staphylococcus aureus	Staphylococcus	Staphylococcaceae	Bacillales	Bacilli	Firmicutes	Bacteria	11778	12506	VFG001327(gb|NP_646755)	Toxin
S.aureus_SRR6491088_0_13956_1_p.fa	Staphylococcus aureus	NA	Staphylococcus aureus	Staphylococcus	Staphylococcaceae	Bacillales	Bacilli	Firmicutes	Bacteria	11778	12506	VFG001327(gb|NP_646755)	Toxin
S.aureus_SRR6675966_1_13956_1_p.fa	Staphylococcus aureus	NA	Staphylococcus aureus	Staphylococcus	Staphylococcaceae	Bacillales	Bacilli	Firmicutes	Bacteria	11778	12506	VFG001327(gb|NP_646755)	Toxin
S.aureus_SRR6675970_1_13956_1_p.fa	Staphylococcus aureus	NA	Staphylococcus aureus	Staphylococcus	Staphylococcaceae	Bacillales	Bacilli	Firmicutes	Bacteria	11778	12506	VFG001327(gb|NP_646755)	Toxin
S.aureus_SRR6675981_0_13956_1_p.fa	Staphylococcus aureus	NA	Staphylococcus aureus	Staphylococcus	Staphylococcaceae	Bacillales	Bacilli	Firmicutes	Bacteria	11778	12506	VFG001327(gb|NP_646755)	Toxin
S.aureus_SRR6985651_0_13956_1_p.fa	Staphylococcus aureus	NA	Staphylococcus aureus	Staphylococcus	Staphylococcaceae	Bacillales	Bacilli	Firmicutes	Bacteria	11778	12506	VFG001327(gb|NP_646755)	Toxin
S.aureus_SRR7297156_0_13956_1_p.fa	Staphylococcus aureus	NA	Staphylococcus aureus	Staphylococcus	Staphylococcaceae	Bacillales	Bacilli	Firmicutes	Bacteria	11778	12506	VFG001327(gb|NP_646755)	Toxin
S.aureus_SRR7297158_1_13956_1_p.fa	Staphylococcus aureus	NA	Staphylococcus aureus	Staphylococcus	Staphylococcaceae	Bacillales	Bacilli	Firmicutes	Bacteria	2196	1468	VFG001327(gb|NP_646755)	Toxin
S.aureus_SRR7297164_0_13956_1_p.fa	Staphylococcus aureus	NA	Staphylococcus aureus	Staphylococcus	Staphylococcaceae	Bacillales	Bacilli	Firmicutes	Bacteria	2196	1468	VFG001327(gb|NP_646755)	Toxin
S.aureus_SRR7297428_0_13956_1_p.fa	Staphylococcus aureus	NA	Staphylococcus aureus	Staphylococcus	Staphylococcaceae	Bacillales	Bacilli	Firmicutes	Bacteria	2196	1468	VFG001327(gb|NP_646755)	Toxin
S.aureus_SRR7297468_0_13956_1_p.fa	Staphylococcus aureus	NA	Staphylococcus aureus	Staphylococcus	Staphylococcaceae	Bacillales	Bacilli	Firmicutes	Bacteria	2196	1468	VFG001327(gb|NP_646755)	Toxin
S.aureus_SRR7407877_0_13956_1_p.fa	Staphylococcus aureus	NA	Staphylococcus aureus	Staphylococcus	Staphylococcaceae	Bacillales	Bacilli	Firmicutes	Bacteria	11778	12506	VFG001327(gb|NP_646755)	Toxin
S.aureus_SRR7706406_0_13956_1_p.fa	Staphylococcus aureus	NA	Staphylococcus aureus	Staphylococcus	Staphylococcaceae	Bacillales	Bacilli	Firmicutes	Bacteria	2196	1468	VFG001327(gb|NP_646755)	Toxin
S.aureus_SRR7747954_0_13954_1_p.fa	Staphylococcus aureus	NA	Staphylococcus aureus	Staphylococcus	Staphylococcaceae	Bacillales	Bacilli	Firmicutes	Bacteria	11776	12504	VFG001327(gb|NP_646755)	Toxin
S.aureus_SRR7748077_0_13956_1_p.fa	Staphylococcus aureus	NA	Staphylococcus aureus	Staphylococcus	Staphylococcaceae	Bacillales	Bacilli	Firmicutes	Bacteria	11778	12506	VFG001327(gb|NP_646755)	Toxin
S.aureus_SRR7748099_0_13956_1_p.fa	Staphylococcus aureus	NA	Staphylococcus aureus	Staphylococcus	Staphylococcaceae	Bacillales	Bacilli	Firmicutes	Bacteria	11778	12506	VFG001327(gb|NP_646755)	Toxin
S.aureus_SRR7748105_0_13956_1_p.fa	Staphylococcus aureus	NA	Staphylococcus aureus	Staphylococcus	Staphylococcaceae	Bacillales	Bacilli	Firmicutes	Bacteria	11778	12506	VFG001327(gb|NP_646755)	Toxin
S.aureus_SRR7748179_1_13951_1_p.fa	Staphylococcus aureus	NA	Staphylococcus aureus	Staphylococcus	Staphylococcaceae	Bacillales	Bacilli	Firmicutes	Bacteria	11778	12506	VFG001327(gb|NP_646755)	Toxin
S.aureus_SRR7829202_0_13956_1_p.fa	Staphylococcus aureus	NA	Staphylococcus aureus	Staphylococcus	Staphylococcaceae	Bacillales	Bacilli	Firmicutes	Bacteria	11778	12506	VFG001327(gb|NP_646755)	Toxin
S.aureus_SRR7829230_0_13956_1_p.fa	Staphylococcus aureus	NA	Staphylococcus aureus	Staphylococcus	Staphylococcaceae	Bacillales	Bacilli	Firmicutes	Bacteria	11778	12506	VFG001327(gb|NP_646755)	Toxin
S.aureus_SRR7839567_1_13956_1_p.fa	Staphylococcus aureus	NA	Staphylococcus aureus	Staphylococcus	Staphylococcaceae	Bacillales	Bacilli	Firmicutes	Bacteria	11778	12506	VFG001327(gb|NP_646755)	Toxin
S.aureus_SRR7839606_1_13956_1_p.fa	Staphylococcus aureus	NA	Staphylococcus aureus	Staphylococcus	Staphylococcaceae	Bacillales	Bacilli	Firmicutes	Bacteria	11778	12506	VFG001327(gb|NP_646755)	Toxin
S.aureus_SRR8074799_0_13956_1_p.fa	Staphylococcus aureus	NA	Staphylococcus aureus	Staphylococcus	Staphylococcaceae	Bacillales	Bacilli	Firmicutes	Bacteria	11778	12506	VFG001327(gb|NP_646755)	Toxin
S.aureus_SRR8074813_0_13956_1_p.fa	Staphylococcus aureus	NA	Staphylococcus aureus	Staphylococcus	Staphylococcaceae	Bacillales	Bacilli	Firmicutes	Bacteria	11778	12506	VFG001327(gb|NP_646755)	Toxin
S.aureus_SRR8413914_0_13956_1_p.fa	Staphylococcus aureus	NA	Staphylococcus aureus	Staphylococcus	Staphylococcaceae	Bacillales	Bacilli	Firmicutes	Bacteria	2196	1468	VFG001327(gb|NP_646755)	Toxin
S.aureus_SRR8413922_0_13956_1_p.fa	Staphylococcus aureus	NA	Staphylococcus aureus	Staphylococcus	Staphylococcaceae	Bacillales	Bacilli	Firmicutes	Bacteria	11778	12506	VFG001327(gb|NP_646755)	Toxin
S.aureus_SRR8413931_0_13956_1_p.fa	Staphylococcus aureus	NA	Staphylococcus aureus	Staphylococcus	Staphylococcaceae	Bacillales	Bacilli	Firmicutes	Bacteria	2196	1468	VFG001327(gb|NP_646755)	Toxin
S.aureus_SRR8413936_1_13956_1_p.fa	Staphylococcus aureus	NA	Staphylococcus aureus	Staphylococcus	Staphylococcaceae	Bacillales	Bacilli	Firmicutes	Bacteria	11778	12506	VFG001327(gb|NP_646755)	Toxin
S.aureus_ERR1596767_0_13956_2_p.fa	Staphylococcus aureus	NA	Staphylococcus aureus	Staphylococcus	Staphylococcaceae	Bacillales	Bacilli	Firmicutes	Bacteria	11778	12506	VFG001327(gb|NP_646755)	Toxin
S.aureus_ERR1596768_0_13956_1_p.fa	Staphylococcus aureus	NA	Staphylococcus aureus	Staphylococcus	Staphylococcaceae	Bacillales	Bacilli	Firmicutes	Bacteria	11778	12506	VFG001327(gb|NP_646755)	Toxin
S.aureus_ERR1633560_0_13956_1_p.fa	Staphylococcus aureus	NA	Staphylococcus aureus	Staphylococcus	Staphylococcaceae	Bacillales	Bacilli	Firmicutes	Bacteria	11778	12506	VFG001327(gb|NP_646755)	Toxin
S.aureus_ERR1633566_0_13956_1_p.fa	Staphylococcus aureus	NA	Staphylococcus aureus	Staphylococcus	Staphylococcaceae	Bacillales	Bacilli	Firmicutes	Bacteria	2196	1468	VFG001327(gb|NP_646755)	Toxin
S.aureus_ERR1712342_0_13956_1_p.fa	Staphylococcus aureus	NA	Staphylococcus aureus	Staphylococcus	Staphylococcaceae	Bacillales	Bacilli	Firmicutes	Bacteria	11778	12506	VFG001327(gb|NP_646755)	Toxin
S.aureus_ERR2506145_0_14184_2_p.fa	Staphylococcus aureus	NA	Staphylococcus aureus	Staphylococcus	Staphylococcaceae	Bacillales	Bacilli	Firmicutes	Bacteria	12007	12735	VFG001327(gb|NP_646755)	Toxin
S.aureus_ERR2506174_0_14185_2_p.fa	Staphylococcus aureus	NA	Staphylococcus aureus	Staphylococcus	Staphylococcaceae	Bacillales	Bacilli	Firmicutes	Bacteria	12008	12736	VFG001327(gb|NP_646755)	Toxin
S.aureus_ERR256878_0_13956_1_p.fa	Staphylococcus aureus	NA	Staphylococcus aureus	Staphylococcus	Staphylococcaceae	Bacillales	Bacilli	Firmicutes	Bacteria	11778	12506	VFG001327(gb|NP_646755)	Toxin
S.aureus_ERR3025287_0_13956_2_p.fa	Staphylococcus aureus	NA	Staphylococcus aureus	Staphylococcus	Staphylococcaceae	Bacillales	Bacilli	Firmicutes	Bacteria	2196	1468	VFG001327(gb|NP_646755)	Toxin
S.aureus_ERR3293647_0_13956_2_p.fa	Staphylococcus aureus	NA	Staphylococcus aureus	Staphylococcus	Staphylococcaceae	Bacillales	Bacilli	Firmicutes	Bacteria	11778	12506	VFG001327(gb|NP_646755)	Toxin
S.aureus_SRR3194910_0_13956_2_p.fa	Staphylococcus aureus	NA	Staphylococcus aureus	Staphylococcus	Staphylococcaceae	Bacillales	Bacilli	Firmicutes	Bacteria	11778	12506	VFG001327(gb|NP_646755)	Toxin
S.aureus_SRR3194951_0_13956_2_p.fa	Staphylococcus aureus	NA	Staphylococcus aureus	Staphylococcus	Staphylococcaceae	Bacillales	Bacilli	Firmicutes	Bacteria	2196	1468	VFG001327(gb|NP_646755)	Toxin
S.aureus_SRR3418751_0_14007_1_p.fa	Staphylococcus aureus	NA	Staphylococcus aureus	Staphylococcus	Staphylococcaceae	Bacillales	Bacilli	Firmicutes	Bacteria	2196	1468	VFG001327(gb|NP_646755)	Toxin
S.aureus_SRR3419029_0_14007_1_p.fa	Staphylococcus aureus	NA	Staphylococcus aureus	Staphylococcus	Staphylococcaceae	Bacillales	Bacilli	Firmicutes	Bacteria	2196	1468	VFG001327(gb|NP_646755)	Toxin
S.aureus_SRR4140043_1_13956_1_p.fa	Staphylococcus aureus	NA	Staphylococcus aureus	Staphylococcus	Staphylococcaceae	Bacillales	Bacilli	Firmicutes	Bacteria	11778	12506	VFG001327(gb|NP_646755)	Toxin
S.aureus_SRR4140052_0_21194_1_p.fa	Staphylococcus aureus	NA	Staphylococcus aureus	Staphylococcus	Staphylococcaceae	Bacillales	Bacilli	Firmicutes	Bacteria	20411	21139	VFG001327(gb|NP_646755)	Toxin
S.aureus_SRR4140065_0_13956_1_p.fa	Staphylococcus aureus	NA	Staphylococcus aureus	Staphylococcus	Staphylococcaceae	Bacillales	Bacilli	Firmicutes	Bacteria	11778	12506	VFG001327(gb|NP_646755)	Toxin
S.aureus_SRR4140068_1_13956_1_p.fa	Staphylococcus aureus	NA	Staphylococcus aureus	Staphylococcus	Staphylococcaceae	Bacillales	Bacilli	Firmicutes	Bacteria	11778	12506	VFG001327(gb|NP_646755)	Toxin
S.aureus_SRR4140069_1_13957_2_p.fa	Staphylococcus aureus	NA	Staphylococcus aureus	Staphylococcus	Staphylococcaceae	Bacillales	Bacilli	Firmicutes	Bacteria	11779	12507	VFG001327(gb|NP_646755)	Toxin
S.aureus_SRR449534_1_12752_1_p.fa	Staphylococcus aureus	NA	Staphylococcus aureus	Staphylococcus	Staphylococcaceae	Bacillales	Bacilli	Firmicutes	Bacteria	849	121	VFG001327(gb|NP_646755)	Toxin
S.aureus_SRR449534_0_13956_1_p.fa	Staphylococcus aureus	NA	Staphylococcus aureus	Staphylococcus	Staphylococcaceae	Bacillales	Bacilli	Firmicutes	Bacteria	11778	12506	VFG001327(gb|NP_646755)	Toxin
S.aureus_SRR5202196_0_13956_1_p.fa	Staphylococcus aureus	NA	Staphylococcus aureus	Staphylococcus	Staphylococcaceae	Bacillales	Bacilli	Firmicutes	Bacteria	2196	1468	VFG001327(gb|NP_646755)	Toxin
S.aureus_SRR5202233_0_13957_1_p.fa	Staphylococcus aureus	NA	Staphylococcus aureus	Staphylococcus	Staphylococcaceae	Bacillales	Bacilli	Firmicutes	Bacteria	2196	1468	VFG001327(gb|NP_646755)	Toxin
S.aureus_SRR5202248_0_13955_1_p.fa	Staphylococcus aureus	NA	Staphylococcus aureus	Staphylococcus	Staphylococcaceae	Bacillales	Bacilli	Firmicutes	Bacteria	2196	1468	VFG001327(gb|NP_646755)	Toxin
S.aureus_SRR5202268_0_13956_1_p.fa	Staphylococcus aureus	NA	Staphylococcus aureus	Staphylococcus	Staphylococcaceae	Bacillales	Bacilli	Firmicutes	Bacteria	2196	1468	VFG001327(gb|NP_646755)	Toxin
S.aureus_SRR5202271_0_13956_1_p.fa	Staphylococcus aureus	NA	Staphylococcus aureus	Staphylococcus	Staphylococcaceae	Bacillales	Bacilli	Firmicutes	Bacteria	2196	1468	VFG001327(gb|NP_646755)	Toxin
S.aureus_SRR5244721_0_13956_1_p.fa	Staphylococcus aureus	NA	Staphylococcus aureus	Staphylococcus	Staphylococcaceae	Bacillales	Bacilli	Firmicutes	Bacteria	11778	12506	VFG001327(gb|NP_646755)	Toxin
S.aureus_SRR5244826_0_13956_1_p.fa	Staphylococcus aureus	NA	Staphylococcus aureus	Staphylococcus	Staphylococcaceae	Bacillales	Bacilli	Firmicutes	Bacteria	11778	12506	VFG001327(gb|NP_646755)	Toxin
S.aureus_SRR5244827_0_13956_1_p.fa	Staphylococcus aureus	NA	Staphylococcus aureus	Staphylococcus	Staphylococcaceae	Bacillales	Bacilli	Firmicutes	Bacteria	11778	12506	VFG001327(gb|NP_646755)	Toxin
S.aureus_SRR5244856_0_13956_1_p.fa	Staphylococcus aureus	NA	Staphylococcus aureus	Staphylococcus	Staphylococcaceae	Bacillales	Bacilli	Firmicutes	Bacteria	11778	12506	VFG001327(gb|NP_646755)	Toxin
S.aureus_SRR5244880_0_14007_1_p.fa	Staphylococcus aureus	NA	Staphylococcus aureus	Staphylococcus	Staphylococcaceae	Bacillales	Bacilli	Firmicutes	Bacteria	2196	1468	VFG001327(gb|NP_646755)	Toxin
S.aureus_SRR5244947_0_13927_2_p.fa	Staphylococcus aureus	NA	Staphylococcus aureus	Staphylococcus	Staphylococcaceae	Bacillales	Bacilli	Firmicutes	Bacteria	2196	1468	VFG001327(gb|NP_646755)	Toxin
S.aureus_SRR5244950_0_13956_1_p.fa	Staphylococcus aureus	NA	Staphylococcus aureus	Staphylococcus	Staphylococcaceae	Bacillales	Bacilli	Firmicutes	Bacteria	2196	1468	VFG001327(gb|NP_646755)	Toxin
S.aureus_SRR5244954_0_13955_1_p.fa	Staphylococcus aureus	NA	Staphylococcus aureus	Staphylococcus	Staphylococcaceae	Bacillales	Bacilli	Firmicutes	Bacteria	2196	1468	VFG001327(gb|NP_646755)	Toxin
S.aureus_SRR5250378_0_13956_1_p.fa	Staphylococcus aureus	NA	Staphylococcus aureus	Staphylococcus	Staphylococcaceae	Bacillales	Bacilli	Firmicutes	Bacteria	2196	1468	VFG001327(gb|NP_646755)	Toxin
SRR5256069_Mannheimia_haemolytica_1_13956_1_p.fa	Mannheimia haemolytica	NA	Mannheimia haemolytica	Mannheimia	Pasteurellaceae	Pasteurellales	Gammaproteobacteria	Proteobacteria	Bacteria	11778	12506	VFG001327(gb|NP_646755)	Toxin
S.aureus_SRR5822160_0_13956_2_p.fa	Staphylococcus aureus	NA	Staphylococcus aureus	Staphylococcus	Staphylococcaceae	Bacillales	Bacilli	Firmicutes	Bacteria	2196	1468	VFG001327(gb|NP_646755)	Toxin
S.aureus_SRR6118087_0_13956_1_p.fa	Staphylococcus aureus	NA	Staphylococcus aureus	Staphylococcus	Staphylococcaceae	Bacillales	Bacilli	Firmicutes	Bacteria	11778	12506	VFG001327(gb|NP_646755)	Toxin
S.aureus_SRR6389434_0_13956_1_p.fa	Staphylococcus aureus	NA	Staphylococcus aureus	Staphylococcus	Staphylococcaceae	Bacillales	Bacilli	Firmicutes	Bacteria	2196	1468	VFG001327(gb|NP_646755)	Toxin
S.aureus_SRR6389457_0_13956_2_p.fa	Staphylococcus aureus	NA	Staphylococcus aureus	Staphylococcus	Staphylococcaceae	Bacillales	Bacilli	Firmicutes	Bacteria	11778	12506	VFG001327(gb|NP_646755)	Toxin
S.aureus_SRR642042_1_13956_1_p.fa	Staphylococcus aureus	NA	Staphylococcus aureus	Staphylococcus	Staphylococcaceae	Bacillales	Bacilli	Firmicutes	Bacteria	11778	12506	VFG001327(gb|NP_646755)	Toxin
S.aureus_SRR642042_0_12752_1_p.fa	Staphylococcus aureus	NA	Staphylococcus aureus	Staphylococcus	Staphylococcaceae	Bacillales	Bacilli	Firmicutes	Bacteria	849	121	VFG001327(gb|NP_646755)	Toxin
S.aureus_SRR642328_1_12752_1_p.fa	Staphylococcus aureus	NA	Staphylococcus aureus	Staphylococcus	Staphylococcaceae	Bacillales	Bacilli	Firmicutes	Bacteria	849	121	VFG001327(gb|NP_646755)	Toxin
S.aureus_SRR642328_0_13956_1_p.fa	Staphylococcus aureus	NA	Staphylococcus aureus	Staphylococcus	Staphylococcaceae	Bacillales	Bacilli	Firmicutes	Bacteria	11778	12506	VFG001327(gb|NP_646755)	Toxin
S.aureus_SRR6491076_0_13956_2_p.fa	Staphylococcus aureus	NA	Staphylococcus aureus	Staphylococcus	Staphylococcaceae	Bacillales	Bacilli	Firmicutes	Bacteria	2196	1468	VFG001327(gb|NP_646755)	Toxin
S.aureus_SRR8984561_0_13956_1_p.fa	Staphylococcus aureus	NA	Staphylococcus aureus	Staphylococcus	Staphylococcaceae	Bacillales	Bacilli	Firmicutes	Bacteria	2196	1468	VFG001327(gb|NP_646755)	Toxin
S.aureus_SRR9176890_0_13956_1_p.fa	Staphylococcus aureus	NA	Staphylococcus aureus	Staphylococcus	Staphylococcaceae	Bacillales	Bacilli	Firmicutes	Bacteria	2196	1468	VFG001327(gb|NP_646755)	Toxin
S.aureus_SRR9176892_0_13956_1_p.fa	Staphylococcus aureus	NA	Staphylococcus aureus	Staphylococcus	Staphylococcaceae	Bacillales	Bacilli	Firmicutes	Bacteria	2196	1468	VFG001327(gb|NP_646755)	Toxin
S.aureus_SRR9211904_0_13956_1_p.fa	Staphylococcus aureus	NA	Staphylococcus aureus	Staphylococcus	Staphylococcaceae	Bacillales	Bacilli	Firmicutes	Bacteria	2196	1468	VFG001327(gb|NP_646755)	Toxin
S.aureus_ERR1589255_1_14017_1_p.fa	Staphylococcus aureus	NA	Staphylococcus aureus	Staphylococcus	Staphylococcaceae	Bacillales	Bacilli	Firmicutes	Bacteria	2196	1468	VFG001327(gb|NP_646755)	Toxin
S.aureus_ERR1633572_0_13957_1_p.fa	Staphylococcus aureus	NA	Staphylococcus aureus	Staphylococcus	Staphylococcaceae	Bacillales	Bacilli	Firmicutes	Bacteria	11779	12507	VFG001327(gb|NP_646755)	Toxin
S.aureus_ERR1633574_0_13956_1_p.fa	Staphylococcus aureus	NA	Staphylococcus aureus	Staphylococcus	Staphylococcaceae	Bacillales	Bacilli	Firmicutes	Bacteria	11778	12506	VFG001327(gb|NP_646755)	Toxin
S.aureus_ERR1946001_0_13956_1_p.fa	Staphylococcus aureus	NA	Staphylococcus aureus	Staphylococcus	Staphylococcaceae	Bacillales	Bacilli	Firmicutes	Bacteria	2196	1468	VFG001327(gb|NP_646755)	Toxin
S.aureus_ERR593213_1_13956_1_p.fa	Staphylococcus aureus	NA	Staphylococcus aureus	Staphylococcus	Staphylococcaceae	Bacillales	Bacilli	Firmicutes	Bacteria	11778	12506	VFG001327(gb|NP_646755)	Toxin
S.aureus_SRR1050134_1_13956_1_p.fa	Staphylococcus aureus	NA	Staphylococcus aureus	Staphylococcus	Staphylococcaceae	Bacillales	Bacilli	Firmicutes	Bacteria	11778	12506	VFG001327(gb|NP_646755)	Toxin
S.aureus_SRR1522730_0_13956_1_p.fa	Staphylococcus aureus	NA	Staphylococcus aureus	Staphylococcus	Staphylococcaceae	Bacillales	Bacilli	Firmicutes	Bacteria	2196	1468	VFG001327(gb|NP_646755)	Toxin
S.aureus_SRR5202204_1_13956_1_p.fa	Staphylococcus aureus	NA	Staphylococcus aureus	Staphylococcus	Staphylococcaceae	Bacillales	Bacilli	Firmicutes	Bacteria	2196	1468	VFG001327(gb|NP_646755)	Toxin
S.aureus_SRR6389456_0_13956_1_p.fa	Staphylococcus aureus	NA	Staphylococcus aureus	Staphylococcus	Staphylococcaceae	Bacillales	Bacilli	Firmicutes	Bacteria	11778	12506	VFG001327(gb|NP_646755)	Toxin
S.aureus_SRR7706390_1_13955_1_p.fa	Staphylococcus aureus	NA	Staphylococcus aureus	Staphylococcus	Staphylococcaceae	Bacillales	Bacilli	Firmicutes	Bacteria	2196	1468	VFG001327(gb|NP_646755)	Toxin
S.aureus_SRR7839609_0_13957_3_p.fa	Staphylococcus aureus	NA	Staphylococcus aureus	Staphylococcus	Staphylococcaceae	Bacillales	Bacilli	Firmicutes	Bacteria	11779	12507	VFG001327(gb|NP_646755)	Toxin
S.aureus_SRR8984554_0_13955_1_p.fa	Staphylococcus aureus	NA	Staphylococcus aureus	Staphylococcus	Staphylococcaceae	Bacillales	Bacilli	Firmicutes	Bacteria	2196	1468	VFG001327(gb|NP_646755)	Toxin
S.aureus_SRR1177902_1_13955_1_p.fa	Staphylococcus aureus	NA	Staphylococcus aureus	Staphylococcus	Staphylococcaceae	Bacillales	Bacilli	Firmicutes	Bacteria	11777	12505	VFG001327(gb|NP_646755)	Toxin
S.aureus_SRR5202195_1_13956_1_p.fa	Staphylococcus aureus	NA	Staphylococcus aureus	Staphylococcus	Staphylococcaceae	Bacillales	Bacilli	Firmicutes	Bacteria	2196	1468	VFG001327(gb|NP_646755)	Toxin
S.aureus_SRR4140046_0_12752_1_p.fa	Staphylococcus aureus	NA	Staphylococcus aureus	Staphylococcus	Staphylococcaceae	Bacillales	Bacilli	Firmicutes	Bacteria	849	121	VFG001327(gb|NP_646755)	Toxin
S.aureus_ERR2525256_0_13956_1_p.fa	Staphylococcus aureus	NA	Staphylococcus aureus	Staphylococcus	Staphylococcaceae	Bacillales	Bacilli	Firmicutes	Bacteria	11778	12506	VFG001327(gb|NP_646755)	Toxin
S.aureus_SRR1050492_1_13927_1_p.fa	Staphylococcus aureus	NA	Staphylococcus aureus	Staphylococcus	Staphylococcaceae	Bacillales	Bacilli	Firmicutes	Bacteria	11749	12477	VFG001327(gb|NP_646755)	Toxin
S.aureus_SRR1144546_0_13956_1_p.fa	Staphylococcus aureus	NA	Staphylococcus aureus	Staphylococcus	Staphylococcaceae	Bacillales	Bacilli	Firmicutes	Bacteria	2196	1468	VFG001327(gb|NP_646755)	Toxin
S.aureus_SRR1160275_0_13956_1_p.fa	Staphylococcus aureus	NA	Staphylococcus aureus	Staphylococcus	Staphylococcaceae	Bacillales	Bacilli	Firmicutes	Bacteria	11778	12506	VFG001327(gb|NP_646755)	Toxin
S.aureus_SRR1163238_1_14111_1_p.fa	Staphylococcus aureus	NA	Staphylococcus aureus	Staphylococcus	Staphylococcaceae	Bacillales	Bacilli	Firmicutes	Bacteria	11933	12661	VFG001327(gb|NP_646755)	Toxin
S.aureus_SRR1165375_0_14111_1_p.fa	Staphylococcus aureus	NA	Staphylococcus aureus	Staphylococcus	Staphylococcaceae	Bacillales	Bacilli	Firmicutes	Bacteria	11933	12661	VFG001327(gb|NP_646755)	Toxin
S.aureus_SRR1165828_0_14111_1_p.fa	Staphylococcus aureus	NA	Staphylococcus aureus	Staphylococcus	Staphylococcaceae	Bacillales	Bacilli	Firmicutes	Bacteria	11933	12661	VFG001327(gb|NP_646755)	Toxin
S.aureus_SRR1178190_0_13956_1_p.fa	Staphylococcus aureus	NA	Staphylococcus aureus	Staphylococcus	Staphylococcaceae	Bacillales	Bacilli	Firmicutes	Bacteria	11778	12506	VFG001327(gb|NP_646755)	Toxin
S.aureus_SRR6675982_0_13831_1_p.fa	Staphylococcus aureus	NA	Staphylococcus aureus	Staphylococcus	Staphylococcaceae	Bacillales	Bacilli	Firmicutes	Bacteria	11668	12396	VFG001327(gb|NP_646755)	Toxin
S.aureus_SRR6675988_0_13956_1_p.fa	Staphylococcus aureus	NA	Staphylococcus aureus	Staphylococcus	Staphylococcaceae	Bacillales	Bacilli	Firmicutes	Bacteria	11778	12506	VFG001327(gb|NP_646755)	Toxin
S.aureus_SRR7983562_0_14007_1_p.fa	Staphylococcus aureus	NA	Staphylococcus aureus	Staphylococcus	Staphylococcaceae	Bacillales	Bacilli	Firmicutes	Bacteria	2196	1468	VFG001327(gb|NP_646755)	Toxin
S.aureus_SRR8074778_1_13956_1_p.fa	Staphylococcus aureus	NA	Staphylococcus aureus	Staphylococcus	Staphylococcaceae	Bacillales	Bacilli	Firmicutes	Bacteria	11778	12506	VFG001327(gb|NP_646755)	Toxin
S.aureus_SRR8074779_0_13956_1_p.fa	Staphylococcus aureus	NA	Staphylococcus aureus	Staphylococcus	Staphylococcaceae	Bacillales	Bacilli	Firmicutes	Bacteria	11778	12506	VFG001327(gb|NP_646755)	Toxin
S.aureus_SRR8074787_0_13956_1_p.fa	Staphylococcus aureus	NA	Staphylococcus aureus	Staphylococcus	Staphylococcaceae	Bacillales	Bacilli	Firmicutes	Bacteria	11778	12506	VFG001327(gb|NP_646755)	Toxin
S.aureus_SRR8074789_0_13956_1_p.fa	Staphylococcus aureus	NA	Staphylococcus aureus	Staphylococcus	Staphylococcaceae	Bacillales	Bacilli	Firmicutes	Bacteria	11778	12506	VFG001327(gb|NP_646755)	Toxin
S.aureus_SRR8074790_0_13956_1_p.fa	Staphylococcus aureus	NA	Staphylococcus aureus	Staphylococcus	Staphylococcaceae	Bacillales	Bacilli	Firmicutes	Bacteria	11778	12506	VFG001327(gb|NP_646755)	Toxin
S.aureus_SRR8074793_1_13956_1_p.fa	Staphylococcus aureus	NA	Staphylococcus aureus	Staphylococcus	Staphylococcaceae	Bacillales	Bacilli	Firmicutes	Bacteria	11778	12506	VFG001327(gb|NP_646755)	Toxin
S.aureus_SRR8074794_1_13956_1_p.fa	Staphylococcus aureus	NA	Staphylococcus aureus	Staphylococcus	Staphylococcaceae	Bacillales	Bacilli	Firmicutes	Bacteria	11778	12506	VFG001327(gb|NP_646755)	Toxin
S.aureus_SRR8074796_0_13956_1_p.fa	Staphylococcus aureus	NA	Staphylococcus aureus	Staphylococcus	Staphylococcaceae	Bacillales	Bacilli	Firmicutes	Bacteria	11778	12506	VFG001327(gb|NP_646755)	Toxin
S.aureus_SRR8074802_1_13956_1_p.fa	Staphylococcus aureus	NA	Staphylococcus aureus	Staphylococcus	Staphylococcaceae	Bacillales	Bacilli	Firmicutes	Bacteria	11778	12506	VFG001327(gb|NP_646755)	Toxin
S.aureus_SRR8074806_1_13956_1_p.fa	Staphylococcus aureus	NA	Staphylococcus aureus	Staphylococcus	Staphylococcaceae	Bacillales	Bacilli	Firmicutes	Bacteria	11778	12506	VFG001327(gb|NP_646755)	Toxin
S.aureus_SRR8074809_0_13956_1_p.fa	Staphylococcus aureus	NA	Staphylococcus aureus	Staphylococcus	Staphylococcaceae	Bacillales	Bacilli	Firmicutes	Bacteria	11778	12506	VFG001327(gb|NP_646755)	Toxin
S.aureus_SRR8074815_0_13956_1_p.fa	Staphylococcus aureus	NA	Staphylococcus aureus	Staphylococcus	Staphylococcaceae	Bacillales	Bacilli	Firmicutes	Bacteria	11778	12506	VFG001327(gb|NP_646755)	Toxin
S.aureus_SRR8074816_0_13956_1_p.fa	Staphylococcus aureus	NA	Staphylococcus aureus	Staphylococcus	Staphylococcaceae	Bacillales	Bacilli	Firmicutes	Bacteria	11778	12506	VFG001327(gb|NP_646755)	Toxin
S.aureus_SRR8074817_0_13956_1_p.fa	Staphylococcus aureus	NA	Staphylococcus aureus	Staphylococcus	Staphylococcaceae	Bacillales	Bacilli	Firmicutes	Bacteria	11778	12506	VFG001327(gb|NP_646755)	Toxin
S.aureus_SRR8074824_1_13956_1_p.fa	Staphylococcus aureus	NA	Staphylococcus aureus	Staphylococcus	Staphylococcaceae	Bacillales	Bacilli	Firmicutes	Bacteria	11778	12506	VFG001327(gb|NP_646755)	Toxin
S.aureus_SRR8074830_0_13956_1_p.fa	Staphylococcus aureus	NA	Staphylococcus aureus	Staphylococcus	Staphylococcaceae	Bacillales	Bacilli	Firmicutes	Bacteria	2196	1468	VFG001327(gb|NP_646755)	Toxin
S.aureus_SRR8074837_1_13956_1_p.fa	Staphylococcus aureus	NA	Staphylococcus aureus	Staphylococcus	Staphylococcaceae	Bacillales	Bacilli	Firmicutes	Bacteria	11778	12506	VFG001327(gb|NP_646755)	Toxin
S.aureus_SRR8074838_0_13956_1_p.fa	Staphylococcus aureus	NA	Staphylococcus aureus	Staphylococcus	Staphylococcaceae	Bacillales	Bacilli	Firmicutes	Bacteria	11778	12506	VFG001327(gb|NP_646755)	Toxin
S.aureus_SRR8074854_1_13956_1_p.fa	Staphylococcus aureus	NA	Staphylococcus aureus	Staphylococcus	Staphylococcaceae	Bacillales	Bacilli	Firmicutes	Bacteria	11778	12506	VFG001327(gb|NP_646755)	Toxin
S.aureus_SRR8074857_0_13956_1_p.fa	Staphylococcus aureus	NA	Staphylococcus aureus	Staphylococcus	Staphylococcaceae	Bacillales	Bacilli	Firmicutes	Bacteria	11778	12506	VFG001327(gb|NP_646755)	Toxin
S.aureus_SRR8074860_1_13956_1_p.fa	Staphylococcus aureus	NA	Staphylococcus aureus	Staphylococcus	Staphylococcaceae	Bacillales	Bacilli	Firmicutes	Bacteria	11778	12506	VFG001327(gb|NP_646755)	Toxin
S.aureus_SRR8074862_0_13956_1_p.fa	Staphylococcus aureus	NA	Staphylococcus aureus	Staphylococcus	Staphylococcaceae	Bacillales	Bacilli	Firmicutes	Bacteria	11778	12506	VFG001327(gb|NP_646755)	Toxin
S.aureus_SRR8074863_0_13956_1_p.fa	Staphylococcus aureus	NA	Staphylococcus aureus	Staphylococcus	Staphylococcaceae	Bacillales	Bacilli	Firmicutes	Bacteria	11778	12506	VFG001327(gb|NP_646755)	Toxin
S.aureus_SRR8074865_0_13956_1_p.fa	Staphylococcus aureus	NA	Staphylococcus aureus	Staphylococcus	Staphylococcaceae	Bacillales	Bacilli	Firmicutes	Bacteria	11778	12506	VFG001327(gb|NP_646755)	Toxin
S.aureus_SRR8074867_0_13956_1_p.fa	Staphylococcus aureus	NA	Staphylococcus aureus	Staphylococcus	Staphylococcaceae	Bacillales	Bacilli	Firmicutes	Bacteria	11778	12506	VFG001327(gb|NP_646755)	Toxin
S.aureus_SRR8074868_0_13956_1_p.fa	Staphylococcus aureus	NA	Staphylococcus aureus	Staphylococcus	Staphylococcaceae	Bacillales	Bacilli	Firmicutes	Bacteria	11778	12506	VFG001327(gb|NP_646755)	Toxin
S.aureus_SRR8074869_0_13956_1_p.fa	Staphylococcus aureus	NA	Staphylococcus aureus	Staphylococcus	Staphylococcaceae	Bacillales	Bacilli	Firmicutes	Bacteria	11778	12506	VFG001327(gb|NP_646755)	Toxin
S.aureus_SRR8074784_0_13956_1_p.fa	Staphylococcus aureus	NA	Staphylococcus aureus	Staphylococcus	Staphylococcaceae	Bacillales	Bacilli	Firmicutes	Bacteria	2196	1468	VFG001327(gb|NP_646755)	Toxin
S.aureus_SRR8074792_0_13956_1_p.fa	Staphylococcus aureus	NA	Staphylococcus aureus	Staphylococcus	Staphylococcaceae	Bacillales	Bacilli	Firmicutes	Bacteria	2196	1468	VFG001327(gb|NP_646755)	Toxin
S.aureus_SRR8074795_0_13956_1_p.fa	Staphylococcus aureus	NA	Staphylococcus aureus	Staphylococcus	Staphylococcaceae	Bacillales	Bacilli	Firmicutes	Bacteria	11778	12506	VFG001327(gb|NP_646755)	Toxin
S.aureus_SRR8074804_0_13956_1_p.fa	Staphylococcus aureus	NA	Staphylococcus aureus	Staphylococcus	Staphylococcaceae	Bacillales	Bacilli	Firmicutes	Bacteria	2196	1468	VFG001327(gb|NP_646755)	Toxin
S.aureus_SRR8074805_0_13956_1_p.fa	Staphylococcus aureus	NA	Staphylococcus aureus	Staphylococcus	Staphylococcaceae	Bacillales	Bacilli	Firmicutes	Bacteria	11778	12506	VFG001327(gb|NP_646755)	Toxin
S.aureus_SRR8074823_0_13956_1_p.fa	Staphylococcus aureus	NA	Staphylococcus aureus	Staphylococcus	Staphylococcaceae	Bacillales	Bacilli	Firmicutes	Bacteria	2196	1468	VFG001327(gb|NP_646755)	Toxin
S.aureus_SRR8074827_0_13956_1_p.fa	Staphylococcus aureus	NA	Staphylococcus aureus	Staphylococcus	Staphylococcaceae	Bacillales	Bacilli	Firmicutes	Bacteria	11778	12506	VFG001327(gb|NP_646755)	Toxin
S.aureus_SRR8074832_0_13956_1_p.fa	Staphylococcus aureus	NA	Staphylococcus aureus	Staphylococcus	Staphylococcaceae	Bacillales	Bacilli	Firmicutes	Bacteria	11778	12506	VFG001327(gb|NP_646755)	Toxin
S.aureus_SRR8074836_0_13956_1_p.fa	Staphylococcus aureus	NA	Staphylococcus aureus	Staphylococcus	Staphylococcaceae	Bacillales	Bacilli	Firmicutes	Bacteria	11778	12506	VFG001327(gb|NP_646755)	Toxin
S.aureus_SRR8074839_0_13956_2_p.fa	Staphylococcus aureus	NA	Staphylococcus aureus	Staphylococcus	Staphylococcaceae	Bacillales	Bacilli	Firmicutes	Bacteria	2196	1468	VFG001327(gb|NP_646755)	Toxin
S.aureus_SRR8074842_0_13955_1_p.fa	Staphylococcus aureus	NA	Staphylococcus aureus	Staphylococcus	Staphylococcaceae	Bacillales	Bacilli	Firmicutes	Bacteria	2196	1468	VFG001327(gb|NP_646755)	Toxin
S.aureus_SRR8074845_0_13956_1_p.fa	Staphylococcus aureus	NA	Staphylococcus aureus	Staphylococcus	Staphylococcaceae	Bacillales	Bacilli	Firmicutes	Bacteria	11778	12506	VFG001327(gb|NP_646755)	Toxin
S.aureus_SRR8074856_0_13956_1_p.fa	Staphylococcus aureus	NA	Staphylococcus aureus	Staphylococcus	Staphylococcaceae	Bacillales	Bacilli	Firmicutes	Bacteria	2196	1468	VFG001327(gb|NP_646755)	Toxin
S.aureus_SRR8074866_0_13956_1_p.fa	Staphylococcus aureus	NA	Staphylococcus aureus	Staphylococcus	Staphylococcaceae	Bacillales	Bacilli	Firmicutes	Bacteria	2196	1468	VFG001327(gb|NP_646755)	Toxin
S.aureus_SRR8074822_1_13956_1_p.fa	Staphylococcus aureus	NA	Staphylococcus aureus	Staphylococcus	Staphylococcaceae	Bacillales	Bacilli	Firmicutes	Bacteria	2196	1468	VFG001327(gb|NP_646755)	Toxin
S.aureus_SRR8074858_0_13956_1_p.fa	Staphylococcus aureus	NA	Staphylococcus aureus	Staphylococcus	Staphylococcaceae	Bacillales	Bacilli	Firmicutes	Bacteria	2196	1468	VFG001327(gb|NP_646755)	Toxin
S.aureus_SRR5244705_0_13955_1_p.fa	Staphylococcus aureus	NA	Staphylococcus aureus	Staphylococcus	Staphylococcaceae	Bacillales	Bacilli	Firmicutes	Bacteria	2195	1468	VFG001327(gb|NP_646755)	Toxin
S.aureus_SRR1050111_0_13956_1_p.fa	Staphylococcus aureus	NA	Staphylococcus aureus	Staphylococcus	Staphylococcaceae	Bacillales	Bacilli	Firmicutes	Bacteria	11778	12506	VFG001327(gb|NP_646755)	Toxin
S.aureus_ERR1227326_0_15337_1_p.fa	Staphylococcus aureus	NA	Staphylococcus aureus	Staphylococcus	Staphylococcaceae	Bacillales	Bacilli	Firmicutes	Bacteria	13243	13942	VFG001327(gb|NP_646755)	Toxin
S.aureus_ERR038695_1_50489_1_p.fa	Staphylococcus aureus	NA	Staphylococcus aureus	Staphylococcus	Staphylococcaceae	Bacillales	Bacilli	Firmicutes	Bacteria	30438	29947	VFG001328(gb|NP_646702)	Enzyme
S.aureus_ERR1197464_0_41078_1_p.fa	Staphylococcus aureus	NA	Staphylococcus aureus	Staphylococcus	Staphylococcaceae	Bacillales	Bacilli	Firmicutes	Bacteria	39876	40367	VFG001328(gb|NP_646702)	Enzyme
S.aureus_ERR1586627_0_42885_1_p.fa	Staphylococcus aureus	NA	Staphylococcus aureus	Staphylococcus	Staphylococcaceae	Bacillales	Bacilli	Firmicutes	Bacteria	4840	4349	VFG001328(gb|NP_646702)	Enzyme
S.aureus_ERR1586660_0_43156_1_p.fa	Staphylococcus aureus	NA	Staphylococcus aureus	Staphylococcus	Staphylococcaceae	Bacillales	Bacilli	Firmicutes	Bacteria	4812	4321	VFG001328(gb|NP_646702)	Enzyme
S.aureus_ERR1753399_0_42603_1_p.fa	Staphylococcus aureus	NA	Staphylococcus aureus	Staphylococcus	Staphylococcaceae	Bacillales	Bacilli	Firmicutes	Bacteria	3656	3165	VFG001328(gb|NP_646702)	Enzyme
S.aureus_ERR2137112_0_40584_1_p.fa	Staphylococcus aureus	NA	Staphylococcus aureus	Staphylococcus	Staphylococcaceae	Bacillales	Bacilli	Firmicutes	Bacteria	39631	40122	VFG001328(gb|NP_646702)	Enzyme
S.aureus_ERR2137114_0_40584_1_p.fa	Staphylococcus aureus	NA	Staphylococcus aureus	Staphylococcus	Staphylococcaceae	Bacillales	Bacilli	Firmicutes	Bacteria	39631	40122	VFG001328(gb|NP_646702)	Enzyme
S.aureus_ERR3012709_0_43591_1_p.fa	Staphylococcus aureus	NA	Staphylococcus aureus	Staphylococcus	Staphylococcaceae	Bacillales	Bacilli	Firmicutes	Bacteria	3789	3298	VFG001328(gb|NP_646702)	Enzyme
S.aureus_ERR594137_0_51498_1_p.fa	Staphylococcus aureus	NA	Staphylococcus aureus	Staphylococcus	Staphylococcaceae	Bacillales	Bacilli	Firmicutes	Bacteria	1588	1097	VFG001328(gb|NP_646702)	Enzyme
S.aureus_SRR3729187_0_43591_1_p.fa	Staphylococcus aureus	NA	Staphylococcus aureus	Staphylococcus	Staphylococcaceae	Bacillales	Bacilli	Firmicutes	Bacteria	39893	40384	VFG001328(gb|NP_646702)	Enzyme
S.aureus_SRR6985639_0_50805_1_p.fa	Staphylococcus aureus	NA	Staphylococcus aureus	Staphylococcus	Staphylococcaceae	Bacillales	Bacilli	Firmicutes	Bacteria	49270	49761	VFG001328(gb|NP_646702)	Enzyme
S.aureus_ERR1596845_0_42712_1_p.fa	Staphylococcus aureus	NA	Staphylococcus aureus	Staphylococcus	Staphylococcaceae	Bacillales	Bacilli	Firmicutes	Bacteria	4257	3766	VFG001328(gb|NP_646702)	Enzyme
S.aureus_ERR1596858_0_42712_1_p.fa	Staphylococcus aureus	NA	Staphylococcus aureus	Staphylococcus	Staphylococcaceae	Bacillales	Bacilli	Firmicutes	Bacteria	38470	38961	VFG001328(gb|NP_646702)	Enzyme
S.aureus_ERR1753427_0_44250_1_p.fa	Staphylococcus aureus	NA	Staphylococcus aureus	Staphylococcus	Staphylococcaceae	Bacillales	Bacilli	Firmicutes	Bacteria	40138	40629	VFG001328(gb|NP_646702)	Enzyme
S.aureus_ERR1791697_0_49572_1_p.fa	Staphylococcus aureus	NA	Staphylococcus aureus	Staphylococcus	Staphylococcaceae	Bacillales	Bacilli	Firmicutes	Bacteria	30634	30143	VFG001328(gb|NP_646702)	Enzyme
S.aureus_ERR1945900_0_45003_1_p.fa	Staphylococcus aureus	NA	Staphylococcus aureus	Staphylococcus	Staphylococcaceae	Bacillales	Bacilli	Firmicutes	Bacteria	41304	41795	VFG001328(gb|NP_646702)	Enzyme
S.aureus_ERR2014051_0_73613_1_p.fa	Staphylococcus aureus	NA	Staphylococcus aureus	Staphylococcus	Staphylococcaceae	Bacillales	Bacilli	Firmicutes	Bacteria	31642	31151	VFG001328(gb|NP_646702)	Enzyme
S.aureus_ERR2014142_1_73613_1_p.fa	Staphylococcus aureus	NA	Staphylococcus aureus	Staphylococcus	Staphylococcaceae	Bacillales	Bacilli	Firmicutes	Bacteria	31642	31151	VFG001328(gb|NP_646702)	Enzyme
S.aureus_ERR2026628_1_73613_1_p.fa	Staphylococcus aureus	NA	Staphylococcus aureus	Staphylococcus	Staphylococcaceae	Bacillales	Bacilli	Firmicutes	Bacteria	31642	31151	VFG001328(gb|NP_646702)	Enzyme
S.aureus_ERR2072462_0_50258_1_p.fa	Staphylococcus aureus	NA	Staphylococcus aureus	Staphylococcus	Staphylococcaceae	Bacillales	Bacilli	Firmicutes	Bacteria	706	215	VFG001328(gb|NP_646702)	Enzyme
S.aureus_ERR2072463_0_50258_1_p.fa	Staphylococcus aureus	NA	Staphylococcus aureus	Staphylococcus	Staphylococcaceae	Bacillales	Bacilli	Firmicutes	Bacteria	49591	50082	VFG001328(gb|NP_646702)	Enzyme
S.aureus_ERR3012718_0_45002_1_p.fa	Staphylococcus aureus	NA	Staphylococcus aureus	Staphylococcus	Staphylococcaceae	Bacillales	Bacilli	Firmicutes	Bacteria	3754	3263	VFG001328(gb|NP_646702)	Enzyme
S.aureus_ERR3410788_0_48461_1_p.fa	Staphylococcus aureus	NA	Staphylococcus aureus	Staphylococcus	Staphylococcaceae	Bacillales	Bacilli	Firmicutes	Bacteria	47871	48362	VFG001328(gb|NP_646702)	Enzyme
S.aureus_ERR3410961_0_48461_1_p.fa	Staphylococcus aureus	NA	Staphylococcus aureus	Staphylococcus	Staphylococcaceae	Bacillales	Bacilli	Firmicutes	Bacteria	638	147	VFG001328(gb|NP_646702)	Enzyme
S.aureus_ERR866471_0_44255_1_p.fa	Staphylococcus aureus	NA	Staphylococcus aureus	Staphylococcus	Staphylococcaceae	Bacillales	Bacilli	Firmicutes	Bacteria	40013	40504	VFG001328(gb|NP_646702)	Enzyme
S.aureus_SRR1955618_0_43837_1_p.fa	Staphylococcus aureus	NA	Staphylococcus aureus	Staphylococcus	Staphylococcaceae	Bacillales	Bacilli	Firmicutes	Bacteria	4006	3515	VFG001328(gb|NP_646702)	Enzyme
S.aureus_SRR5250551_0_52148_1_p.fa	Staphylococcus aureus	NA	Staphylococcus aureus	Staphylococcus	Staphylococcaceae	Bacillales	Bacilli	Firmicutes	Bacteria	694	203	VFG001328(gb|NP_646702)	Enzyme
S.aureus_SRR5251252_0_52148_1_p.fa	Staphylococcus aureus	NA	Staphylococcus aureus	Staphylococcus	Staphylococcaceae	Bacillales	Bacilli	Firmicutes	Bacteria	694	203	VFG001328(gb|NP_646702)	Enzyme
S.aureus_ERR1791707_0_35023_2_p.fa	Staphylococcus aureus	NA	Staphylococcus aureus	Staphylococcus	Staphylococcaceae	Bacillales	Bacilli	Firmicutes	Bacteria	3876	3385	VFG001328(gb|NP_646702)	Enzyme
S.aureus_ERR2026537_0_73613_1_p.fa	Staphylococcus aureus	NA	Staphylococcus aureus	Staphylococcus	Staphylococcaceae	Bacillales	Bacilli	Firmicutes	Bacteria	31642	31151	VFG001328(gb|NP_646702)	Enzyme
S.aureus_SRR1177904_0_51345_2_p.fa	Staphylococcus aureus	NA	Staphylococcus aureus	Staphylococcus	Staphylococcaceae	Bacillales	Bacilli	Firmicutes	Bacteria	31152	30661	VFG001328(gb|NP_646702)	Enzyme
S.aureus_SRR5250191_0_52148_2_p.fa	Staphylococcus aureus	NA	Staphylococcus aureus	Staphylococcus	Staphylococcaceae	Bacillales	Bacilli	Firmicutes	Bacteria	51558	52049	VFG001328(gb|NP_646702)	Enzyme
S.aureus_SRR5250262_0_52148_2_p.fa	Staphylococcus aureus	NA	Staphylococcus aureus	Staphylococcus	Staphylococcaceae	Bacillales	Bacilli	Firmicutes	Bacteria	694	203	VFG001328(gb|NP_646702)	Enzyme
S.aureus_SRR7839984_0_65137_2_p.fa	Staphylococcus aureus	NA	Staphylococcus aureus	Staphylococcus	Staphylococcaceae	Bacillales	Bacilli	Firmicutes	Bacteria	31130	30639	VFG001328(gb|NP_646702)	Enzyme
NC_004617.1	Staphylococcus aureus	NA	Staphylococcus aureus	Staphylococcus	Staphylococcaceae	Bacillales	Bacilli	Firmicutes	Bacteria	38467	38958	VFG001328(gb|NP_646702)	Enzyme
NC_004740.1	Staphylococcus aureus	NA	Staphylococcus aureus	Staphylococcus	Staphylococcaceae	Bacillales	Bacilli	Firmicutes	Bacteria	39953	40444	VFG001328(gb|NP_646702)	Enzyme
S.aureus_ERR1045809_0_49268_1_p.fa	Staphylococcus aureus	NA	Staphylococcus aureus	Staphylococcus	Staphylococcaceae	Bacillales	Bacilli	Firmicutes	Bacteria	48605	49096	VFG001328(gb|NP_646702)	Enzyme
S.aureus_ERR1723949_0_43956_1_p.fa	Staphylococcus aureus	NA	Staphylococcus aureus	Staphylococcus	Staphylococcaceae	Bacillales	Bacilli	Firmicutes	Bacteria	39711	40202	VFG001328(gb|NP_646702)	Enzyme
S.aureus_ERR1791703_0_34857_1_p.fa	Staphylococcus aureus	NA	Staphylococcus aureus	Staphylococcus	Staphylococcaceae	Bacillales	Bacilli	Firmicutes	Bacteria	4589	4098	VFG001328(gb|NP_646702)	Enzyme
S.aureus_ERR1911737_0_50495_1_p.fa	Staphylococcus aureus	NA	Staphylococcus aureus	Staphylococcus	Staphylococcaceae	Bacillales	Bacilli	Firmicutes	Bacteria	49832	50323	VFG001328(gb|NP_646702)	Enzyme
S.aureus_ERR2072413_0_50321_1_p.fa	Staphylococcus aureus	NA	Staphylococcus aureus	Staphylococcus	Staphylococcaceae	Bacillales	Bacilli	Firmicutes	Bacteria	694	203	VFG001328(gb|NP_646702)	Enzyme
S.aureus_ERR2525167_1_42561_1_p.fa	Staphylococcus aureus	NA	Staphylococcus aureus	Staphylococcus	Staphylococcaceae	Bacillales	Bacilli	Firmicutes	Bacteria	4037	3546	VFG001328(gb|NP_646702)	Enzyme
S.aureus_ERR3425818_0_34092_1_p.fa	Staphylococcus aureus	NA	Staphylococcus aureus	Staphylococcus	Staphylococcaceae	Bacillales	Bacilli	Firmicutes	Bacteria	4592	4101	VFG001328(gb|NP_646702)	Enzyme
S.aureus_ERR3425893_0_50909_1_p.fa	Staphylococcus aureus	NA	Staphylococcus aureus	Staphylococcus	Staphylococcaceae	Bacillales	Bacilli	Firmicutes	Bacteria	50246	50737	VFG001328(gb|NP_646702)	Enzyme
S.aureus_SRR1014719_0_78563_1_p.fa	Staphylococcus aureus	NA	Staphylococcus aureus	Staphylococcus	Staphylococcaceae	Bacillales	Bacilli	Firmicutes	Bacteria	19984	20475	VFG001328(gb|NP_646702)	Enzyme
S.aureus_SRR1049178_0_50402_1_p.fa	Staphylococcus aureus	NA	Staphylococcus aureus	Staphylococcus	Staphylococcaceae	Bacillales	Bacilli	Firmicutes	Bacteria	18891	19382	VFG001328(gb|NP_646702)	Enzyme
S.aureus_SRR4359406_0_47106_1_p.fa	Staphylococcus aureus	NA	Staphylococcus aureus	Staphylococcus	Staphylococcaceae	Bacillales	Bacilli	Firmicutes	Bacteria	40608	41099	VFG001328(gb|NP_646702)	Enzyme
S.aureus_SRR4359407_0_47106_1_p.fa	Staphylococcus aureus	NA	Staphylococcus aureus	Staphylococcus	Staphylococcaceae	Bacillales	Bacilli	Firmicutes	Bacteria	40608	41099	VFG001328(gb|NP_646702)	Enzyme
S.aureus_SRR5250608_0_50911_1_p.fa	Staphylococcus aureus	NA	Staphylococcus aureus	Staphylococcus	Staphylococcaceae	Bacillales	Bacilli	Firmicutes	Bacteria	50248	50739	VFG001328(gb|NP_646702)	Enzyme
S.aureus_SRR5250733_0_51033_1_p.fa	Staphylococcus aureus	NA	Staphylococcus aureus	Staphylococcus	Staphylococcaceae	Bacillales	Bacilli	Firmicutes	Bacteria	50370	50861	VFG001328(gb|NP_646702)	Enzyme
S.aureus_SRR5945989_0_49268_1_p.fa	Staphylococcus aureus	NA	Staphylococcus aureus	Staphylococcus	Staphylococcaceae	Bacillales	Bacilli	Firmicutes	Bacteria	48605	49096	VFG001328(gb|NP_646702)	Enzyme
S.aureus_SRR6389436_0_15572_1_p.fa	Staphylococcus aureus	NA	Staphylococcus aureus	Staphylococcus	Staphylococcaceae	Bacillales	Bacilli	Firmicutes	Bacteria	4866	4375	VFG001328(gb|NP_646702)	Enzyme
S.aureus_SRR7031273_0_46626_1_p.fa	Staphylococcus aureus	NA	Staphylococcus aureus	Staphylococcus	Staphylococcaceae	Bacillales	Bacilli	Firmicutes	Bacteria	5426	4935	VFG001328(gb|NP_646702)	Enzyme
S.aureus_SRR7747957_0_43078_1_p.fa	Staphylococcus aureus	NA	Staphylococcus aureus	Staphylococcus	Staphylococcaceae	Bacillales	Bacilli	Firmicutes	Bacteria	38895	39386	VFG001328(gb|NP_646702)	Enzyme
S.aureus_SRR7983639_0_42269_1_p.fa	Staphylococcus aureus	NA	Staphylococcus aureus	Staphylococcus	Staphylococcaceae	Bacillales	Bacilli	Firmicutes	Bacteria	3652	3161	VFG001328(gb|NP_646702)	Enzyme
S.aureus_ERR1100740_0_49837_1_p.fa	Staphylococcus aureus	NA	Staphylococcus aureus	Staphylococcus	Staphylococcaceae	Bacillales	Bacilli	Firmicutes	Bacteria	30966	30475	VFG001328(gb|NP_646702)	Enzyme
S.aureus_SRR1019313_0_41231_1_p.fa	Staphylococcus aureus	NA	Staphylococcus aureus	Staphylococcus	Staphylococcaceae	Bacillales	Bacilli	Firmicutes	Bacteria	31428	31919	VFG001328(gb|NP_646702)	Enzyme
S.aureus_SRR1162981_0_50403_1_p.fa	Staphylococcus aureus	NA	Staphylococcus aureus	Staphylococcus	Staphylococcaceae	Bacillales	Bacilli	Firmicutes	Bacteria	18892	19383	VFG001328(gb|NP_646702)	Enzyme
S.aureus_SRR3418802_0_28028_1_p.fa	Staphylococcus aureus	NA	Staphylococcus aureus	Staphylococcus	Staphylococcaceae	Bacillales	Bacilli	Firmicutes	Bacteria	7142	6651	VFG001328(gb|NP_646702)	Enzyme
S.aureus_SRR3418939_0_48828_1_p.fa	Staphylococcus aureus	NA	Staphylococcus aureus	Staphylococcus	Staphylococcaceae	Bacillales	Bacilli	Firmicutes	Bacteria	48166	48657	VFG001328(gb|NP_646702)	Enzyme
S.aureus_SRR4140043_1_15572_2_p.fa	Staphylococcus aureus	NA	Staphylococcus aureus	Staphylococcus	Staphylococcaceae	Bacillales	Bacilli	Firmicutes	Bacteria	10722	11213	VFG001328(gb|NP_646702)	Enzyme
S.aureus_SRR4140056_0_15572_2_p.fa	Staphylococcus aureus	NA	Staphylococcus aureus	Staphylococcus	Staphylococcaceae	Bacillales	Bacilli	Firmicutes	Bacteria	10722	11213	VFG001328(gb|NP_646702)	Enzyme
S.aureus_SRR4140058_0_27962_1_p.fa	Staphylococcus aureus	NA	Staphylococcus aureus	Staphylococcus	Staphylococcaceae	Bacillales	Bacilli	Firmicutes	Bacteria	20832	21323	VFG001328(gb|NP_646702)	Enzyme
S.aureus_SRR4140069_0_50402_1_p.fa	Staphylococcus aureus	NA	Staphylococcus aureus	Staphylococcus	Staphylococcaceae	Bacillales	Bacilli	Firmicutes	Bacteria	18891	19382	VFG001328(gb|NP_646702)	Enzyme
S.aureus_SRR6985705_0_49837_1_p.fa	Staphylococcus aureus	NA	Staphylococcus aureus	Staphylococcus	Staphylococcaceae	Bacillales	Bacilli	Firmicutes	Bacteria	18891	19382	VFG001328(gb|NP_646702)	Enzyme
S.aureus_ERR3425770_1_34098_2_p.fa	Staphylococcus aureus	NA	Staphylococcus aureus	Staphylococcus	Staphylococcaceae	Bacillales	Bacilli	Firmicutes	Bacteria	4592	4101	VFG001328(gb|NP_646702)	Enzyme
S.aureus_SRR4140046_0_15572_6_p.fa	Staphylococcus aureus	NA	Staphylococcus aureus	Staphylococcus	Staphylococcaceae	Bacillales	Bacilli	Firmicutes	Bacteria	10722	11213	VFG001328(gb|NP_646702)	Enzyme
S.aureus_SRR5250507_0_50764_1_p.fa	Staphylococcus aureus	NA	Staphylococcus aureus	Staphylococcus	Staphylococcaceae	Bacillales	Bacilli	Firmicutes	Bacteria	694	203	VFG001328(gb|NP_646702)	Enzyme
S.aureus_SRR5909217_0_41905_1_p.fa	Staphylococcus aureus	NA	Staphylococcus aureus	Staphylococcus	Staphylococcaceae	Bacillales	Bacilli	Firmicutes	Bacteria	37665	38156	VFG001328(gb|NP_646702)	Enzyme
S.aureus_SRR7748116_0_32919_1_p.fa	Staphylococcus aureus	NA	Staphylococcus aureus	Staphylococcus	Staphylococcaceae	Bacillales	Bacilli	Firmicutes	Bacteria	30451	30942	VFG001328(gb|NP_646702)	Enzyme
S.aureus_SRR4140068_0_15572_1_p.fa	Staphylococcus aureus	NA	Staphylococcus aureus	Staphylococcus	Staphylococcaceae	Bacillales	Bacilli	Firmicutes	Bacteria	10722	11213	VFG001328(gb|NP_646702)	Enzyme
S.aureus_SRR3729086_0_67359_1_p.fa	Staphylococcus aureus	NA	Staphylococcus aureus	Staphylococcus	Staphylococcaceae	Bacillales	Bacilli	Firmicutes	Bacteria	53333	54325	VFG001798(gb|YP_186826)	Toxin
S.aureus_ERR1195940_0_58293_1_p.fa	Staphylococcus aureus	NA	Staphylococcus aureus	Staphylococcus	Staphylococcaceae	Bacillales	Bacilli	Firmicutes	Bacteria	5342	4350	VFG001798(gb|YP_186826)	Toxin
S.aureus_SRR1017462_0_58233_1_p.fa	Staphylococcus aureus	NA	Staphylococcus aureus	Staphylococcus	Staphylococcaceae	Bacillales	Bacilli	Firmicutes	Bacteria	53006	53998	VFG001798(gb|YP_186826)	Toxin
S.aureus_SRR1025058_0_58444_1_p.fa	Staphylococcus aureus	NA	Staphylococcus aureus	Staphylococcus	Staphylococcaceae	Bacillales	Bacilli	Firmicutes	Bacteria	53217	54209	VFG001798(gb|YP_186826)	Toxin
S.aureus_SRR6881483_1_58289_1_p.fa	Staphylococcus aureus	NA	Staphylococcus aureus	Staphylococcus	Staphylococcaceae	Bacillales	Bacilli	Firmicutes	Bacteria	5342	4350	VFG001798(gb|YP_186826)	Toxin
S.aureus_SRR4359642_0_65439_1_p.fa	Staphylococcus aureus	NA	Staphylococcus aureus	Staphylococcus	Staphylococcaceae	Bacillales	Bacilli	Firmicutes	Bacteria	12676	11684	VFG001798(gb|YP_186826)	Toxin
S.aureus_SRR5251344_0_65288_1_p.fa	Staphylococcus aureus	NA	Staphylococcus aureus	Staphylococcus	Staphylococcaceae	Bacillales	Bacilli	Firmicutes	Bacteria	52740	53732	VFG001798(gb|YP_186826)	Toxin
S.aureus_ERR1022061_0_40159_1_p.fa	Staphylococcus aureus	NA	Staphylococcus aureus	Staphylococcus	Staphylococcaceae	Bacillales	Bacilli	Firmicutes	Bacteria	34818	35810	VFG001798(gb|YP_186826)	Toxin
S.aureus_ERR1040814_0_68382_1_p.fa	Staphylococcus aureus	NA	Staphylococcus aureus	Staphylococcus	Staphylococcaceae	Bacillales	Bacilli	Firmicutes	Bacteria	32597	31605	VFG001798(gb|YP_186826)	Toxin
S.aureus_ERR1040895_0_68380_1_p.fa	Staphylococcus aureus	NA	Staphylococcus aureus	Staphylococcus	Staphylococcaceae	Bacillales	Bacilli	Firmicutes	Bacteria	32595	31603	VFG001798(gb|YP_186826)	Toxin
S.aureus_ERR1040915_0_68382_1_p.fa	Staphylococcus aureus	NA	Staphylococcus aureus	Staphylococcus	Staphylococcaceae	Bacillales	Bacilli	Firmicutes	Bacteria	32597	31605	VFG001798(gb|YP_186826)	Toxin
S.aureus_ERR1041072_0_68381_1_p.fa	Staphylococcus aureus	NA	Staphylococcus aureus	Staphylococcus	Staphylococcaceae	Bacillales	Bacilli	Firmicutes	Bacteria	32596	31604	VFG001798(gb|YP_186826)	Toxin
S.aureus_ERR1041100_1_68382_1_p.fa	Staphylococcus aureus	NA	Staphylococcus aureus	Staphylococcus	Staphylococcaceae	Bacillales	Bacilli	Firmicutes	Bacteria	32597	31605	VFG001798(gb|YP_186826)	Toxin
S.aureus_ERR1041117_0_68381_1_p.fa	Staphylococcus aureus	NA	Staphylococcus aureus	Staphylococcus	Staphylococcaceae	Bacillales	Bacilli	Firmicutes	Bacteria	32596	31604	VFG001798(gb|YP_186826)	Toxin
S.aureus_ERR1041159_0_68381_1_p.fa	Staphylococcus aureus	NA	Staphylococcus aureus	Staphylococcus	Staphylococcaceae	Bacillales	Bacilli	Firmicutes	Bacteria	32596	31604	VFG001798(gb|YP_186826)	Toxin
S.aureus_ERR1197259_0_68370_1_p.fa	Staphylococcus aureus	NA	Staphylococcus aureus	Staphylococcus	Staphylococcaceae	Bacillales	Bacilli	Firmicutes	Bacteria	32581	31589	VFG001798(gb|YP_186826)	Toxin
S.aureus_ERR1197261_0_60710_1_p.fa	Staphylococcus aureus	NA	Staphylococcus aureus	Staphylococcus	Staphylococcaceae	Bacillales	Bacilli	Firmicutes	Bacteria	28185	29177	VFG001798(gb|YP_186826)	Toxin
S.aureus_ERR1598035_0_68370_1_p.fa	Staphylococcus aureus	NA	Staphylococcus aureus	Staphylococcus	Staphylococcaceae	Bacillales	Bacilli	Firmicutes	Bacteria	32581	31589	VFG001798(gb|YP_186826)	Toxin
S.aureus_ERR1723863_0_68497_1_p.fa	Staphylococcus aureus	NA	Staphylococcus aureus	Staphylococcus	Staphylococcaceae	Bacillales	Bacilli	Firmicutes	Bacteria	36073	37065	VFG001798(gb|YP_186826)	Toxin
S.aureus_ERR1946172_0_68382_1_p.fa	Staphylococcus aureus	NA	Staphylococcus aureus	Staphylococcus	Staphylococcaceae	Bacillales	Bacilli	Firmicutes	Bacteria	32597	31605	VFG001798(gb|YP_186826)	Toxin
S.aureus_ERR2072402_0_68380_1_p.fa	Staphylococcus aureus	NA	Staphylococcus aureus	Staphylococcus	Staphylococcaceae	Bacillales	Bacilli	Firmicutes	Bacteria	32595	31603	VFG001798(gb|YP_186826)	Toxin
S.aureus_ERR2072445_0_68383_1_p.fa	Staphylococcus aureus	NA	Staphylococcus aureus	Staphylococcus	Staphylococcaceae	Bacillales	Bacilli	Firmicutes	Bacteria	32597	31605	VFG001798(gb|YP_186826)	Toxin
S.aureus_ERR2072510_0_68324_1_p.fa	Staphylococcus aureus	NA	Staphylococcus aureus	Staphylococcus	Staphylococcaceae	Bacillales	Bacilli	Firmicutes	Bacteria	32543	31551	VFG001798(gb|YP_186826)	Toxin
S.aureus_ERR2072620_1_68381_1_p.fa	Staphylococcus aureus	NA	Staphylococcus aureus	Staphylococcus	Staphylococcaceae	Bacillales	Bacilli	Firmicutes	Bacteria	32596	31604	VFG001798(gb|YP_186826)	Toxin
S.aureus_ERR2506341_0_68496_1_p.fa	Staphylococcus aureus	NA	Staphylococcus aureus	Staphylococcus	Staphylococcaceae	Bacillales	Bacilli	Firmicutes	Bacteria	32458	31466	VFG001798(gb|YP_186826)	Toxin
S.aureus_ERR3012691_1_68381_1_p.fa	Staphylococcus aureus	NA	Staphylococcus aureus	Staphylococcus	Staphylococcaceae	Bacillales	Bacilli	Firmicutes	Bacteria	32636	31644	VFG001798(gb|YP_186826)	Toxin
S.aureus_ERR593578_0_40168_1_p.fa	Staphylococcus aureus	NA	Staphylococcus aureus	Staphylococcus	Staphylococcaceae	Bacillales	Bacilli	Firmicutes	Bacteria	5316	4324	VFG001798(gb|YP_186826)	Toxin
S.aureus_ERR593589_1_68370_1_p.fa	Staphylococcus aureus	NA	Staphylococcus aureus	Staphylococcus	Staphylococcaceae	Bacillales	Bacilli	Firmicutes	Bacteria	32585	31593	VFG001798(gb|YP_186826)	Toxin
S.aureus_ERR593607_0_40168_1_p.fa	Staphylococcus aureus	NA	Staphylococcus aureus	Staphylococcus	Staphylococcaceae	Bacillales	Bacilli	Firmicutes	Bacteria	34880	35872	VFG001798(gb|YP_186826)	Toxin
S.aureus_ERR594183_0_40168_1_p.fa	Staphylococcus aureus	NA	Staphylococcus aureus	Staphylococcus	Staphylococcaceae	Bacillales	Bacilli	Firmicutes	Bacteria	5316	4324	VFG001798(gb|YP_186826)	Toxin
S.aureus_ERR594208_0_68370_1_p.fa	Staphylococcus aureus	NA	Staphylococcus aureus	Staphylococcus	Staphylococcaceae	Bacillales	Bacilli	Firmicutes	Bacteria	32585	31593	VFG001798(gb|YP_186826)	Toxin
S.aureus_SRR5250615_1_68495_1_p.fa	Staphylococcus aureus	NA	Staphylococcus aureus	Staphylococcus	Staphylococcaceae	Bacillales	Bacilli	Firmicutes	Bacteria	32429	31437	VFG001798(gb|YP_186826)	Toxin
S.aureus_SRR5250679_1_68381_1_p.fa	Staphylococcus aureus	NA	Staphylococcus aureus	Staphylococcus	Staphylococcaceae	Bacillales	Bacilli	Firmicutes	Bacteria	32596	31604	VFG001798(gb|YP_186826)	Toxin
S.aureus_SRR5251315_0_68496_1_p.fa	Staphylococcus aureus	NA	Staphylococcus aureus	Staphylococcus	Staphylococcaceae	Bacillales	Bacilli	Firmicutes	Bacteria	32464	31472	VFG001798(gb|YP_186826)	Toxin
S.aureus_SRR5251389_0_68381_1_p.fa	Staphylococcus aureus	NA	Staphylococcus aureus	Staphylococcus	Staphylococcaceae	Bacillales	Bacilli	Firmicutes	Bacteria	32596	31604	VFG001798(gb|YP_186826)	Toxin
S.aureus_ERR1041169_1_68382_2_p.fa	Staphylococcus aureus	NA	Staphylococcus aureus	Staphylococcus	Staphylococcaceae	Bacillales	Bacilli	Firmicutes	Bacteria	32597	31605	VFG001798(gb|YP_186826)	Toxin
S.aureus_ERR1143384_0_40169_1_p.fa	Staphylococcus aureus	NA	Staphylococcus aureus	Staphylococcus	Staphylococcaceae	Bacillales	Bacilli	Firmicutes	Bacteria	34881	35873	VFG001798(gb|YP_186826)	Toxin
S.aureus_ERR1195787_0_68382_2_p.fa	Staphylococcus aureus	NA	Staphylococcus aureus	Staphylococcus	Staphylococcaceae	Bacillales	Bacilli	Firmicutes	Bacteria	35845	36837	VFG001798(gb|YP_186826)	Toxin
S.aureus_ERR1195898_0_40168_1_p.fa	Staphylococcus aureus	NA	Staphylococcus aureus	Staphylococcus	Staphylococcaceae	Bacillales	Bacilli	Firmicutes	Bacteria	34880	35872	VFG001798(gb|YP_186826)	Toxin
S.aureus_ERR1596792_1_68370_2_p.fa	Staphylococcus aureus	NA	Staphylococcus aureus	Staphylococcus	Staphylococcaceae	Bacillales	Bacilli	Firmicutes	Bacteria	32585	31593	VFG001798(gb|YP_186826)	Toxin
S.aureus_ERR1723827_1_68382_2_p.fa	Staphylococcus aureus	NA	Staphylococcus aureus	Staphylococcus	Staphylococcaceae	Bacillales	Bacilli	Firmicutes	Bacteria	32636	31644	VFG001798(gb|YP_186826)	Toxin
S.aureus_ERR1946359_0_68382_2_p.fa	Staphylococcus aureus	NA	Staphylococcus aureus	Staphylococcus	Staphylococcaceae	Bacillales	Bacilli	Firmicutes	Bacteria	32597	31605	VFG001798(gb|YP_186826)	Toxin
S.aureus_ERR2072399_1_68381_2_p.fa	Staphylococcus aureus	NA	Staphylococcus aureus	Staphylococcus	Staphylococcaceae	Bacillales	Bacilli	Firmicutes	Bacteria	32596	31604	VFG001798(gb|YP_186826)	Toxin
S.aureus_ERR2072415_1_68382_2_p.fa	Staphylococcus aureus	NA	Staphylococcus aureus	Staphylococcus	Staphylococcaceae	Bacillales	Bacilli	Firmicutes	Bacteria	32597	31605	VFG001798(gb|YP_186826)	Toxin
S.aureus_ERR2072420_0_68382_2_p.fa	Staphylococcus aureus	NA	Staphylococcus aureus	Staphylococcus	Staphylococcaceae	Bacillales	Bacilli	Firmicutes	Bacteria	32597	31605	VFG001798(gb|YP_186826)	Toxin
S.aureus_ERR2072547_1_68382_2_p.fa	Staphylococcus aureus	NA	Staphylococcus aureus	Staphylococcus	Staphylococcaceae	Bacillales	Bacilli	Firmicutes	Bacteria	32597	31605	VFG001798(gb|YP_186826)	Toxin
S.aureus_ERR232547_0_68370_2_p.fa	Staphylococcus aureus	NA	Staphylococcus aureus	Staphylococcus	Staphylococcaceae	Bacillales	Bacilli	Firmicutes	Bacteria	32585	31593	VFG001798(gb|YP_186826)	Toxin
S.aureus_ERR593580_0_68370_2_p.fa	Staphylococcus aureus	NA	Staphylococcus aureus	Staphylococcus	Staphylococcaceae	Bacillales	Bacilli	Firmicutes	Bacteria	32585	31593	VFG001798(gb|YP_186826)	Toxin
S.aureus_ERR594075_0_68370_2_p.fa	Staphylococcus aureus	NA	Staphylococcus aureus	Staphylococcus	Staphylococcaceae	Bacillales	Bacilli	Firmicutes	Bacteria	32585	31593	VFG001798(gb|YP_186826)	Toxin
S.aureus_ERR594089_0_68370_2_p.fa	Staphylococcus aureus	NA	Staphylococcus aureus	Staphylococcus	Staphylococcaceae	Bacillales	Bacilli	Firmicutes	Bacteria	32585	31593	VFG001798(gb|YP_186826)	Toxin
S.aureus_ERR594097_0_68364_2_p.fa	Staphylococcus aureus	NA	Staphylococcus aureus	Staphylococcus	Staphylococcaceae	Bacillales	Bacilli	Firmicutes	Bacteria	32579	31587	VFG001798(gb|YP_186826)	Toxin
S.aureus_ERR594177_0_40168_2_p.fa	Staphylococcus aureus	NA	Staphylococcus aureus	Staphylococcus	Staphylococcaceae	Bacillales	Bacilli	Firmicutes	Bacteria	5316	4324	VFG001798(gb|YP_186826)	Toxin
S.aureus_ERR1891865_0_68496_2_p.fa	Staphylococcus aureus	NA	Staphylococcus aureus	Staphylococcus	Staphylococcaceae	Bacillales	Bacilli	Firmicutes	Bacteria	32460	31467	VFG001798(gb|YP_186826)	Toxin
S.aureus_ERR1197225_0_42062_2_p.fa	Staphylococcus aureus	NA	Staphylococcus aureus	Staphylococcus	Staphylococcaceae	Bacillales	Bacilli	Firmicutes	Bacteria	36775	37766	VFG001798(gb|YP_186826)	Toxin
S.aureus_ERR593112_0_68368_1_p.fa	Staphylococcus aureus	NA	Staphylococcus aureus	Staphylococcus	Staphylococcaceae	Bacillales	Bacilli	Firmicutes	Bacteria	63123	64115	VFG001798(gb|YP_186826)	Toxin
S.aureus_SRR1814493_0_68368_1_p.fa	Staphylococcus aureus	NA	Staphylococcus aureus	Staphylococcus	Staphylococcaceae	Bacillales	Bacilli	Firmicutes	Bacteria	5285	4293	VFG001798(gb|YP_186826)	Toxin
S.aureus_SRR1814580_0_59316_1_p.fa	Staphylococcus aureus	NA	Staphylococcus aureus	Staphylococcus	Staphylococcaceae	Bacillales	Bacilli	Firmicutes	Bacteria	5284	4292	VFG001798(gb|YP_186826)	Toxin
S.aureus_SRR5054928_0_68368_1_p.fa	Staphylococcus aureus	NA	Staphylococcus aureus	Staphylococcus	Staphylococcaceae	Bacillales	Bacilli	Firmicutes	Bacteria	5285	4293	VFG001798(gb|YP_186826)	Toxin
S.aureus_SRR5054947_0_68367_1_p.fa	Staphylococcus aureus	NA	Staphylococcus aureus	Staphylococcus	Staphylococcaceae	Bacillales	Bacilli	Firmicutes	Bacteria	5285	4293	VFG001798(gb|YP_186826)	Toxin
S.aureus_ERR3524506_0_48640_2_p.fa	Staphylococcus aureus	NA	Staphylococcus aureus	Staphylococcus	Staphylococcaceae	Bacillales	Bacilli	Firmicutes	Bacteria	5238	4246	VFG001798(gb|YP_186826)	Toxin
S.aureus_SRR5054946_0_68367_2_p.fa	Staphylococcus aureus	NA	Staphylococcus aureus	Staphylococcus	Staphylococcaceae	Bacillales	Bacilli	Firmicutes	Bacteria	5285	4293	VFG001798(gb|YP_186826)	Toxin
S.aureus_SRR3731486_0_59379_1_p.fa	Staphylococcus aureus	NA	Staphylococcus aureus	Staphylococcus	Staphylococcaceae	Bacillales	Bacilli	Firmicutes	Bacteria	5345	4353	VFG001798(gb|YP_186826)	Toxin
S.aureus_SRR1049178_0_50402_1_p.fa	Staphylococcus aureus	NA	Staphylococcus aureus	Staphylococcus	Staphylococcaceae	Bacillales	Bacilli	Firmicutes	Bacteria	23707	25461	VFG001799(gb|CAB94853)	LEE-encoded TTSS effectors
S.aureus_SRR1162981_0_50403_1_p.fa	Staphylococcus aureus	NA	Staphylococcus aureus	Staphylococcus	Staphylococcaceae	Bacillales	Bacilli	Firmicutes	Bacteria	23708	25462	VFG001799(gb|CAB94853)	LEE-encoded TTSS effectors
S.aureus_SRR4140058_0_27962_1_p.fa	Staphylococcus aureus	NA	Staphylococcus aureus	Staphylococcus	Staphylococcaceae	Bacillales	Bacilli	Firmicutes	Bacteria	25648	27402	VFG001799(gb|CAB94853)	LEE-encoded TTSS effectors
S.aureus_SRR4140069_0_50402_1_p.fa	Staphylococcus aureus	NA	Staphylococcus aureus	Staphylococcus	Staphylococcaceae	Bacillales	Bacilli	Firmicutes	Bacteria	23707	25461	VFG001799(gb|CAB94853)	LEE-encoded TTSS effectors
S.aureus_SRR3418802_0_28028_1_p.fa	Staphylococcus aureus	NA	Staphylococcus aureus	Staphylococcus	Staphylococcaceae	Bacillales	Bacilli	Firmicutes	Bacteria	2329	575	VFG001799(gb|CAB94853)	LEE-encoded TTSS effectors
S.aureus_SRR3729086_0_67359_1_p.fa	Staphylococcus aureus	NA	Staphylococcus aureus	Staphylococcus	Staphylococcaceae	Bacillales	Bacilli	Firmicutes	Bacteria	52944	51190	VFG001799(gb|CAB94853)	LEE-encoded TTSS effectors
S.aureus_ERR1022061_0_40159_1_p.fa	Staphylococcus aureus	NA	Staphylococcus aureus	Staphylococcus	Staphylococcaceae	Bacillales	Bacilli	Firmicutes	Bacteria	34429	32682	VFG001799(gb|CAB94853)	LEE-encoded TTSS effectors
S.aureus_ERR1040814_0_68382_1_p.fa	Staphylococcus aureus	NA	Staphylococcus aureus	Staphylococcus	Staphylococcaceae	Bacillales	Bacilli	Firmicutes	Bacteria	32986	34733	VFG001799(gb|CAB94853)	LEE-encoded TTSS effectors
S.aureus_ERR1040895_0_68380_1_p.fa	Staphylococcus aureus	NA	Staphylococcus aureus	Staphylococcus	Staphylococcaceae	Bacillales	Bacilli	Firmicutes	Bacteria	32984	34731	VFG001799(gb|CAB94853)	LEE-encoded TTSS effectors
S.aureus_ERR1040915_0_68382_1_p.fa	Staphylococcus aureus	NA	Staphylococcus aureus	Staphylococcus	Staphylococcaceae	Bacillales	Bacilli	Firmicutes	Bacteria	32986	34733	VFG001799(gb|CAB94853)	LEE-encoded TTSS effectors
S.aureus_ERR1041072_0_68381_1_p.fa	Staphylococcus aureus	NA	Staphylococcus aureus	Staphylococcus	Staphylococcaceae	Bacillales	Bacilli	Firmicutes	Bacteria	32985	34732	VFG001799(gb|CAB94853)	LEE-encoded TTSS effectors
S.aureus_ERR1041100_1_68382_1_p.fa	Staphylococcus aureus	NA	Staphylococcus aureus	Staphylococcus	Staphylococcaceae	Bacillales	Bacilli	Firmicutes	Bacteria	32986	34733	VFG001799(gb|CAB94853)	LEE-encoded TTSS effectors
S.aureus_ERR1041159_0_68381_1_p.fa	Staphylococcus aureus	NA	Staphylococcus aureus	Staphylococcus	Staphylococcaceae	Bacillales	Bacilli	Firmicutes	Bacteria	32985	34732	VFG001799(gb|CAB94853)	LEE-encoded TTSS effectors
S.aureus_ERR1723863_0_68497_1_p.fa	Staphylococcus aureus	NA	Staphylococcus aureus	Staphylococcus	Staphylococcaceae	Bacillales	Bacilli	Firmicutes	Bacteria	35684	33937	VFG001799(gb|CAB94853)	LEE-encoded TTSS effectors
S.aureus_ERR1946172_0_68382_1_p.fa	Staphylococcus aureus	NA	Staphylococcus aureus	Staphylococcus	Staphylococcaceae	Bacillales	Bacilli	Firmicutes	Bacteria	32986	34733	VFG001799(gb|CAB94853)	LEE-encoded TTSS effectors
S.aureus_ERR2014051_0_73613_1_p.fa	Staphylococcus aureus	NA	Staphylococcus aureus	Staphylococcus	Staphylococcaceae	Bacillales	Bacilli	Firmicutes	Bacteria	26830	25083	VFG001799(gb|CAB94853)	LEE-encoded TTSS effectors
S.aureus_ERR2014142_1_73613_1_p.fa	Staphylococcus aureus	NA	Staphylococcus aureus	Staphylococcus	Staphylococcaceae	Bacillales	Bacilli	Firmicutes	Bacteria	26830	25083	VFG001799(gb|CAB94853)	LEE-encoded TTSS effectors
S.aureus_ERR2026628_1_73613_1_p.fa	Staphylococcus aureus	NA	Staphylococcus aureus	Staphylococcus	Staphylococcaceae	Bacillales	Bacilli	Firmicutes	Bacteria	26830	25083	VFG001799(gb|CAB94853)	LEE-encoded TTSS effectors
S.aureus_ERR2072402_0_68380_1_p.fa	Staphylococcus aureus	NA	Staphylococcus aureus	Staphylococcus	Staphylococcaceae	Bacillales	Bacilli	Firmicutes	Bacteria	32984	34731	VFG001799(gb|CAB94853)	LEE-encoded TTSS effectors
S.aureus_ERR2072445_0_68383_1_p.fa	Staphylococcus aureus	NA	Staphylococcus aureus	Staphylococcus	Staphylococcaceae	Bacillales	Bacilli	Firmicutes	Bacteria	32986	34733	VFG001799(gb|CAB94853)	LEE-encoded TTSS effectors
S.aureus_ERR2072510_0_68324_1_p.fa	Staphylococcus aureus	NA	Staphylococcus aureus	Staphylococcus	Staphylococcaceae	Bacillales	Bacilli	Firmicutes	Bacteria	32932	34679	VFG001799(gb|CAB94853)	LEE-encoded TTSS effectors
S.aureus_ERR2072620_1_68381_1_p.fa	Staphylococcus aureus	NA	Staphylococcus aureus	Staphylococcus	Staphylococcaceae	Bacillales	Bacilli	Firmicutes	Bacteria	32985	34732	VFG001799(gb|CAB94853)	LEE-encoded TTSS effectors
S.aureus_ERR2506341_0_68496_1_p.fa	Staphylococcus aureus	NA	Staphylococcus aureus	Staphylococcus	Staphylococcaceae	Bacillales	Bacilli	Firmicutes	Bacteria	32847	34594	VFG001799(gb|CAB94853)	LEE-encoded TTSS effectors
S.aureus_ERR3012691_1_68381_1_p.fa	Staphylococcus aureus	NA	Staphylococcus aureus	Staphylococcus	Staphylococcaceae	Bacillales	Bacilli	Firmicutes	Bacteria	33025	34772	VFG001799(gb|CAB94853)	LEE-encoded TTSS effectors
S.aureus_ERR593578_0_40168_1_p.fa	Staphylococcus aureus	NA	Staphylococcus aureus	Staphylococcus	Staphylococcaceae	Bacillales	Bacilli	Firmicutes	Bacteria	5705	7452	VFG001799(gb|CAB94853)	LEE-encoded TTSS effectors
S.aureus_ERR593589_1_68370_1_p.fa	Staphylococcus aureus	NA	Staphylococcus aureus	Staphylococcus	Staphylococcaceae	Bacillales	Bacilli	Firmicutes	Bacteria	32974	34721	VFG001799(gb|CAB94853)	LEE-encoded TTSS effectors
S.aureus_ERR593607_0_40168_1_p.fa	Staphylococcus aureus	NA	Staphylococcus aureus	Staphylococcus	Staphylococcaceae	Bacillales	Bacilli	Firmicutes	Bacteria	34491	32744	VFG001799(gb|CAB94853)	LEE-encoded TTSS effectors
S.aureus_ERR594183_0_40168_1_p.fa	Staphylococcus aureus	NA	Staphylococcus aureus	Staphylococcus	Staphylococcaceae	Bacillales	Bacilli	Firmicutes	Bacteria	5705	7452	VFG001799(gb|CAB94853)	LEE-encoded TTSS effectors
S.aureus_ERR594208_0_68370_1_p.fa	Staphylococcus aureus	NA	Staphylococcus aureus	Staphylococcus	Staphylococcaceae	Bacillales	Bacilli	Firmicutes	Bacteria	32974	34721	VFG001799(gb|CAB94853)	LEE-encoded TTSS effectors
S.aureus_SRR5250615_1_68495_1_p.fa	Staphylococcus aureus	NA	Staphylococcus aureus	Staphylococcus	Staphylococcaceae	Bacillales	Bacilli	Firmicutes	Bacteria	32818	34565	VFG001799(gb|CAB94853)	LEE-encoded TTSS effectors
S.aureus_SRR5250679_1_68381_1_p.fa	Staphylococcus aureus	NA	Staphylococcus aureus	Staphylococcus	Staphylococcaceae	Bacillales	Bacilli	Firmicutes	Bacteria	32985	34732	VFG001799(gb|CAB94853)	LEE-encoded TTSS effectors
S.aureus_SRR5251315_0_68496_1_p.fa	Staphylococcus aureus	NA	Staphylococcus aureus	Staphylococcus	Staphylococcaceae	Bacillales	Bacilli	Firmicutes	Bacteria	32853	34600	VFG001799(gb|CAB94853)	LEE-encoded TTSS effectors
S.aureus_SRR5251389_0_68381_1_p.fa	Staphylococcus aureus	NA	Staphylococcus aureus	Staphylococcus	Staphylococcaceae	Bacillales	Bacilli	Firmicutes	Bacteria	32985	34732	VFG001799(gb|CAB94853)	LEE-encoded TTSS effectors
S.aureus_ERR1041169_1_68382_2_p.fa	Staphylococcus aureus	NA	Staphylococcus aureus	Staphylococcus	Staphylococcaceae	Bacillales	Bacilli	Firmicutes	Bacteria	32986	34733	VFG001799(gb|CAB94853)	LEE-encoded TTSS effectors
S.aureus_ERR1195787_0_68382_2_p.fa	Staphylococcus aureus	NA	Staphylococcus aureus	Staphylococcus	Staphylococcaceae	Bacillales	Bacilli	Firmicutes	Bacteria	35456	33709	VFG001799(gb|CAB94853)	LEE-encoded TTSS effectors
S.aureus_ERR1195898_0_40168_1_p.fa	Staphylococcus aureus	NA	Staphylococcus aureus	Staphylococcus	Staphylococcaceae	Bacillales	Bacilli	Firmicutes	Bacteria	34491	32744	VFG001799(gb|CAB94853)	LEE-encoded TTSS effectors
S.aureus_ERR1197225_0_42062_2_p.fa	Staphylococcus aureus	NA	Staphylococcus aureus	Staphylococcus	Staphylococcaceae	Bacillales	Bacilli	Firmicutes	Bacteria	36386	34639	VFG001799(gb|CAB94853)	LEE-encoded TTSS effectors
S.aureus_ERR1723827_1_68382_2_p.fa	Staphylococcus aureus	NA	Staphylococcus aureus	Staphylococcus	Staphylococcaceae	Bacillales	Bacilli	Firmicutes	Bacteria	33025	34772	VFG001799(gb|CAB94853)	LEE-encoded TTSS effectors
S.aureus_ERR1891865_0_68496_2_p.fa	Staphylococcus aureus	NA	Staphylococcus aureus	Staphylococcus	Staphylococcaceae	Bacillales	Bacilli	Firmicutes	Bacteria	32849	34596	VFG001799(gb|CAB94853)	LEE-encoded TTSS effectors
S.aureus_ERR1946359_0_68382_2_p.fa	Staphylococcus aureus	NA	Staphylococcus aureus	Staphylococcus	Staphylococcaceae	Bacillales	Bacilli	Firmicutes	Bacteria	32986	34733	VFG001799(gb|CAB94853)	LEE-encoded TTSS effectors
S.aureus_ERR2026537_0_73613_1_p.fa	Staphylococcus aureus	NA	Staphylococcus aureus	Staphylococcus	Staphylococcaceae	Bacillales	Bacilli	Firmicutes	Bacteria	26830	25083	VFG001799(gb|CAB94853)	LEE-encoded TTSS effectors
S.aureus_ERR2072399_1_68381_2_p.fa	Staphylococcus aureus	NA	Staphylococcus aureus	Staphylococcus	Staphylococcaceae	Bacillales	Bacilli	Firmicutes	Bacteria	32985	34732	VFG001799(gb|CAB94853)	LEE-encoded TTSS effectors
S.aureus_ERR2072415_1_68382_2_p.fa	Staphylococcus aureus	NA	Staphylococcus aureus	Staphylococcus	Staphylococcaceae	Bacillales	Bacilli	Firmicutes	Bacteria	32986	34733	VFG001799(gb|CAB94853)	LEE-encoded TTSS effectors
S.aureus_ERR2072420_0_68382_2_p.fa	Staphylococcus aureus	NA	Staphylococcus aureus	Staphylococcus	Staphylococcaceae	Bacillales	Bacilli	Firmicutes	Bacteria	32986	34733	VFG001799(gb|CAB94853)	LEE-encoded TTSS effectors
S.aureus_ERR2072547_1_68382_2_p.fa	Staphylococcus aureus	NA	Staphylococcus aureus	Staphylococcus	Staphylococcaceae	Bacillales	Bacilli	Firmicutes	Bacteria	32986	34733	VFG001799(gb|CAB94853)	LEE-encoded TTSS effectors
S.aureus_ERR232547_0_68370_2_p.fa	Staphylococcus aureus	NA	Staphylococcus aureus	Staphylococcus	Staphylococcaceae	Bacillales	Bacilli	Firmicutes	Bacteria	32974	34721	VFG001799(gb|CAB94853)	LEE-encoded TTSS effectors
S.aureus_ERR593580_0_68370_2_p.fa	Staphylococcus aureus	NA	Staphylococcus aureus	Staphylococcus	Staphylococcaceae	Bacillales	Bacilli	Firmicutes	Bacteria	32974	34721	VFG001799(gb|CAB94853)	LEE-encoded TTSS effectors
S.aureus_ERR594075_0_68370_2_p.fa	Staphylococcus aureus	NA	Staphylococcus aureus	Staphylococcus	Staphylococcaceae	Bacillales	Bacilli	Firmicutes	Bacteria	32974	34721	VFG001799(gb|CAB94853)	LEE-encoded TTSS effectors
S.aureus_ERR594089_0_68370_2_p.fa	Staphylococcus aureus	NA	Staphylococcus aureus	Staphylococcus	Staphylococcaceae	Bacillales	Bacilli	Firmicutes	Bacteria	32974	34721	VFG001799(gb|CAB94853)	LEE-encoded TTSS effectors
S.aureus_ERR594097_0_68364_2_p.fa	Staphylococcus aureus	NA	Staphylococcus aureus	Staphylococcus	Staphylococcaceae	Bacillales	Bacilli	Firmicutes	Bacteria	32968	34715	VFG001799(gb|CAB94853)	LEE-encoded TTSS effectors
S.aureus_ERR594177_0_40168_2_p.fa	Staphylococcus aureus	NA	Staphylococcus aureus	Staphylococcus	Staphylococcaceae	Bacillales	Bacilli	Firmicutes	Bacteria	5705	7452	VFG001799(gb|CAB94853)	LEE-encoded TTSS effectors
S.aureus_ERR1197259_0_68370_1_p.fa	Staphylococcus aureus	NA	Staphylococcus aureus	Staphylococcus	Staphylococcaceae	Bacillales	Bacilli	Firmicutes	Bacteria	32970	34718	VFG001799(gb|CAB94853)	LEE-encoded TTSS effectors
S.aureus_ERR1197261_0_60710_1_p.fa	Staphylococcus aureus	NA	Staphylococcus aureus	Staphylococcus	Staphylococcaceae	Bacillales	Bacilli	Firmicutes	Bacteria	27796	26048	VFG001799(gb|CAB94853)	LEE-encoded TTSS effectors
S.aureus_ERR1598035_0_68370_1_p.fa	Staphylococcus aureus	NA	Staphylococcus aureus	Staphylococcus	Staphylococcaceae	Bacillales	Bacilli	Firmicutes	Bacteria	32970	34718	VFG001799(gb|CAB94853)	LEE-encoded TTSS effectors
S.aureus_ERR1596792_1_68370_2_p.fa	Staphylococcus aureus	NA	Staphylococcus aureus	Staphylococcus	Staphylococcaceae	Bacillales	Bacilli	Firmicutes	Bacteria	32974	34722	VFG001799(gb|CAB94853)	LEE-encoded TTSS effectors
S.aureus_ERR1041117_0_68381_1_p.fa	Staphylococcus aureus	NA	Staphylococcus aureus	Staphylococcus	Staphylococcaceae	Bacillales	Bacilli	Firmicutes	Bacteria	32985	34732	VFG001799(gb|CAB94853)	LEE-encoded TTSS effectors
S.aureus_ERR1143384_0_40169_1_p.fa	Staphylococcus aureus	NA	Staphylococcus aureus	Staphylococcus	Staphylococcaceae	Bacillales	Bacilli	Firmicutes	Bacteria	34492	32745	VFG001799(gb|CAB94853)	LEE-encoded TTSS effectors
S.aureus_SRR3731486_0_59379_1_p.fa	Staphylococcus aureus	NA	Staphylococcus aureus	Staphylococcus	Staphylococcaceae	Bacillales	Bacilli	Firmicutes	Bacteria	5734	7479	VFG001799(gb|CAB94853)	LEE-encoded TTSS effectors
S.aureus_ERR593112_0_68368_1_p.fa	Staphylococcus aureus	NA	Staphylococcus aureus	Staphylococcus	Staphylococcaceae	Bacillales	Bacilli	Firmicutes	Bacteria	62734	60989	VFG001799(gb|CAB94853)	LEE-encoded TTSS effectors
S.aureus_SRR1014719_0_78563_1_p.fa	Staphylococcus aureus	NA	Staphylococcus aureus	Staphylococcus	Staphylococcaceae	Bacillales	Bacilli	Firmicutes	Bacteria	24800	26545	VFG001799(gb|CAB94853)	LEE-encoded TTSS effectors
S.aureus_SRR1814493_0_68368_1_p.fa	Staphylococcus aureus	NA	Staphylococcus aureus	Staphylococcus	Staphylococcaceae	Bacillales	Bacilli	Firmicutes	Bacteria	5674	7419	VFG001799(gb|CAB94853)	LEE-encoded TTSS effectors
S.aureus_SRR1814580_0_59316_1_p.fa	Staphylococcus aureus	NA	Staphylococcus aureus	Staphylococcus	Staphylococcaceae	Bacillales	Bacilli	Firmicutes	Bacteria	5673	7418	VFG001799(gb|CAB94853)	LEE-encoded TTSS effectors
S.aureus_SRR5054928_0_68368_1_p.fa	Staphylococcus aureus	NA	Staphylococcus aureus	Staphylococcus	Staphylococcaceae	Bacillales	Bacilli	Firmicutes	Bacteria	5674	7419	VFG001799(gb|CAB94853)	LEE-encoded TTSS effectors
S.aureus_SRR5054947_0_68367_1_p.fa	Staphylococcus aureus	NA	Staphylococcus aureus	Staphylococcus	Staphylococcaceae	Bacillales	Bacilli	Firmicutes	Bacteria	5674	7419	VFG001799(gb|CAB94853)	LEE-encoded TTSS effectors
S.aureus_ERR3524506_0_48640_2_p.fa	Staphylococcus aureus	NA	Staphylococcus aureus	Staphylococcus	Staphylococcaceae	Bacillales	Bacilli	Firmicutes	Bacteria	5627	7372	VFG001799(gb|CAB94853)	LEE-encoded TTSS effectors
S.aureus_SRR5054946_0_68367_2_p.fa	Staphylococcus aureus	NA	Staphylococcus aureus	Staphylococcus	Staphylococcaceae	Bacillales	Bacilli	Firmicutes	Bacteria	5674	7419	VFG001799(gb|CAB94853)	LEE-encoded TTSS effectors
S.aureus_ERR1100740_0_49837_1_p.fa	Staphylococcus aureus	NA	Staphylococcus aureus	Staphylococcus	Staphylococcaceae	Bacillales	Bacilli	Firmicutes	Bacteria	26151	24406	VFG001799(gb|CAB94853)	LEE-encoded TTSS effectors
S.aureus_SRR6985705_0_49837_1_p.fa	Staphylococcus aureus	NA	Staphylococcus aureus	Staphylococcus	Staphylococcaceae	Bacillales	Bacilli	Firmicutes	Bacteria	23706	25451	VFG001799(gb|CAB94853)	LEE-encoded TTSS effectors
S.aureus_ERR1143397_0_43356_1_p.fa	Staphylococcus aureus	NA	Staphylococcus aureus	Staphylococcus	Staphylococcaceae	Bacillales	Bacilli	Firmicutes	Bacteria	1252	410	VFG001800(gb|AAA17490)	Toxin
S.aureus_ERR1143502_0_43110_1_p.fa	Staphylococcus aureus	NA	Staphylococcus aureus	Staphylococcus	Staphylococcaceae	Bacillales	Bacilli	Firmicutes	Bacteria	1230	388	VFG001800(gb|AAA17490)	Toxin
S.aureus_ERR1800565_0_43628_1_p.fa	Staphylococcus aureus	NA	Staphylococcus aureus	Staphylococcus	Staphylococcaceae	Bacillales	Bacilli	Firmicutes	Bacteria	1216	374	VFG001800(gb|AAA17490)	Toxin
S.aureus_ERR2013979_0_43111_1_p.fa	Staphylococcus aureus	NA	Staphylococcus aureus	Staphylococcus	Staphylococcaceae	Bacillales	Bacilli	Firmicutes	Bacteria	41950	42792	VFG001800(gb|AAA17490)	Toxin
S.aureus_ERR2026465_0_43111_1_p.fa	Staphylococcus aureus	NA	Staphylococcus aureus	Staphylococcus	Staphylococcaceae	Bacillales	Bacilli	Firmicutes	Bacteria	41950	42792	VFG001800(gb|AAA17490)	Toxin
S.aureus_ERR2112490_0_43628_1_p.fa	Staphylococcus aureus	NA	Staphylococcus aureus	Staphylococcus	Staphylococcaceae	Bacillales	Bacilli	Firmicutes	Bacteria	1216	374	VFG001800(gb|AAA17490)	Toxin
S.aureus_ERR2232701_0_20499_1_p.fa	Staphylococcus aureus	NA	Staphylococcus aureus	Staphylococcus	Staphylococcaceae	Bacillales	Bacilli	Firmicutes	Bacteria	19270	20112	VFG001800(gb|AAA17490)	Toxin
S.aureus_ERR3410626_0_43328_1_p.fa	Staphylococcus aureus	NA	Staphylococcus aureus	Staphylococcus	Staphylococcaceae	Bacillales	Bacilli	Firmicutes	Bacteria	42131	42973	VFG001800(gb|AAA17490)	Toxin
S.aureus_ERR3410636_0_43328_1_p.fa	Staphylococcus aureus	NA	Staphylococcus aureus	Staphylococcus	Staphylococcaceae	Bacillales	Bacilli	Firmicutes	Bacteria	42131	42973	VFG001800(gb|AAA17490)	Toxin
S.aureus_ERR3410649_0_43328_1_p.fa	Staphylococcus aureus	NA	Staphylococcus aureus	Staphylococcus	Staphylococcaceae	Bacillales	Bacilli	Firmicutes	Bacteria	42131	42973	VFG001800(gb|AAA17490)	Toxin
S.aureus_ERR3410681_0_43349_1_p.fa	Staphylococcus aureus	NA	Staphylococcus aureus	Staphylococcus	Staphylococcaceae	Bacillales	Bacilli	Firmicutes	Bacteria	1252	410	VFG001800(gb|AAA17490)	Toxin
S.aureus_ERR3410704_0_43350_1_p.fa	Staphylococcus aureus	NA	Staphylococcus aureus	Staphylococcus	Staphylococcaceae	Bacillales	Bacilli	Firmicutes	Bacteria	1252	410	VFG001800(gb|AAA17490)	Toxin
S.aureus_ERR3410717_0_43430_1_p.fa	Staphylococcus aureus	NA	Staphylococcus aureus	Staphylococcus	Staphylococcaceae	Bacillales	Bacilli	Firmicutes	Bacteria	42271	43113	VFG001800(gb|AAA17490)	Toxin
S.aureus_ERR3410726_0_43328_1_p.fa	Staphylococcus aureus	NA	Staphylococcus aureus	Staphylococcus	Staphylococcaceae	Bacillales	Bacilli	Firmicutes	Bacteria	1252	410	VFG001800(gb|AAA17490)	Toxin
S.aureus_ERR3410891_0_43328_1_p.fa	Staphylococcus aureus	NA	Staphylococcus aureus	Staphylococcus	Staphylococcaceae	Bacillales	Bacilli	Firmicutes	Bacteria	1252	410	VFG001800(gb|AAA17490)	Toxin
S.aureus_ERR3410958_0_43347_1_p.fa	Staphylococcus aureus	NA	Staphylococcus aureus	Staphylococcus	Staphylococcaceae	Bacillales	Bacilli	Firmicutes	Bacteria	1252	410	VFG001800(gb|AAA17490)	Toxin
S.aureus_ERR3410985_0_43350_1_p.fa	Staphylococcus aureus	NA	Staphylococcus aureus	Staphylococcus	Staphylococcaceae	Bacillales	Bacilli	Firmicutes	Bacteria	1252	410	VFG001800(gb|AAA17490)	Toxin
S.aureus_ERR3410986_0_43349_1_p.fa	Staphylococcus aureus	NA	Staphylococcus aureus	Staphylococcus	Staphylococcaceae	Bacillales	Bacilli	Firmicutes	Bacteria	42152	42994	VFG001800(gb|AAA17490)	Toxin
S.aureus_ERR3411031_0_43329_1_p.fa	Staphylococcus aureus	NA	Staphylococcus aureus	Staphylococcus	Staphylococcaceae	Bacillales	Bacilli	Firmicutes	Bacteria	1252	410	VFG001800(gb|AAA17490)	Toxin
S.aureus_ERR3425521_0_43347_1_p.fa	Staphylococcus aureus	NA	Staphylococcus aureus	Staphylococcus	Staphylococcaceae	Bacillales	Bacilli	Firmicutes	Bacteria	42150	42992	VFG001800(gb|AAA17490)	Toxin
S.aureus_ERR3425766_0_43583_1_p.fa	Staphylococcus aureus	NA	Staphylococcus aureus	Staphylococcus	Staphylococcaceae	Bacillales	Bacilli	Firmicutes	Bacteria	42396	43238	VFG001800(gb|AAA17490)	Toxin
S.aureus_ERR3425771_0_43430_1_p.fa	Staphylococcus aureus	NA	Staphylococcus aureus	Staphylococcus	Staphylococcaceae	Bacillales	Bacilli	Firmicutes	Bacteria	1214	372	VFG001800(gb|AAA17490)	Toxin
S.aureus_ERR3425805_0_43328_1_p.fa	Staphylococcus aureus	NA	Staphylococcus aureus	Staphylococcus	Staphylococcaceae	Bacillales	Bacilli	Firmicutes	Bacteria	1252	410	VFG001800(gb|AAA17490)	Toxin
S.aureus_ERR3425808_0_43356_1_p.fa	Staphylococcus aureus	NA	Staphylococcus aureus	Staphylococcus	Staphylococcaceae	Bacillales	Bacilli	Firmicutes	Bacteria	1252	410	VFG001800(gb|AAA17490)	Toxin
S.aureus_ERR3425812_0_43328_1_p.fa	Staphylococcus aureus	NA	Staphylococcus aureus	Staphylococcus	Staphylococcaceae	Bacillales	Bacilli	Firmicutes	Bacteria	1252	410	VFG001800(gb|AAA17490)	Toxin
S.aureus_ERR3425850_0_42063_1_p.fa	Staphylococcus aureus	NA	Staphylococcus aureus	Staphylococcus	Staphylococcaceae	Bacillales	Bacilli	Firmicutes	Bacteria	1230	388	VFG001800(gb|AAA17490)	Toxin
S.aureus_ERR3425869_0_42063_1_p.fa	Staphylococcus aureus	NA	Staphylococcus aureus	Staphylococcus	Staphylococcaceae	Bacillales	Bacilli	Firmicutes	Bacteria	1230	388	VFG001800(gb|AAA17490)	Toxin
S.aureus_ERR3425885_0_43430_1_p.fa	Staphylococcus aureus	NA	Staphylococcus aureus	Staphylococcus	Staphylococcaceae	Bacillales	Bacilli	Firmicutes	Bacteria	1214	372	VFG001800(gb|AAA17490)	Toxin
S.aureus_ERR3425909_0_43039_1_p.fa	Staphylococcus aureus	NA	Staphylococcus aureus	Staphylococcus	Staphylococcaceae	Bacillales	Bacilli	Firmicutes	Bacteria	1230	388	VFG001800(gb|AAA17490)	Toxin
S.aureus_ERR3425910_0_42063_1_p.fa	Staphylococcus aureus	NA	Staphylococcus aureus	Staphylococcus	Staphylococcaceae	Bacillales	Bacilli	Firmicutes	Bacteria	40832	41674	VFG001800(gb|AAA17490)	Toxin
S.aureus_ERR3425911_0_43430_1_p.fa	Staphylococcus aureus	NA	Staphylococcus aureus	Staphylococcus	Staphylococcaceae	Bacillales	Bacilli	Firmicutes	Bacteria	1214	372	VFG001800(gb|AAA17490)	Toxin
S.aureus_ERR3425922_0_42534_1_p.fa	Staphylococcus aureus	NA	Staphylococcus aureus	Staphylococcus	Staphylococcaceae	Bacillales	Bacilli	Firmicutes	Bacteria	41347	42189	VFG001800(gb|AAA17490)	Toxin
S.aureus_SRR3418905_0_43214_1_p.fa	Staphylococcus aureus	NA	Staphylococcus aureus	Staphylococcus	Staphylococcaceae	Bacillales	Bacilli	Firmicutes	Bacteria	1192	350	VFG001800(gb|AAA17490)	Toxin
S.aureus_SRR3418958_0_43213_1_p.fa	Staphylococcus aureus	NA	Staphylococcus aureus	Staphylococcus	Staphylococcaceae	Bacillales	Bacilli	Firmicutes	Bacteria	1192	350	VFG001800(gb|AAA17490)	Toxin
S.aureus_SRR5250351_0_43281_1_p.fa	Staphylococcus aureus	NA	Staphylococcus aureus	Staphylococcus	Staphylococcaceae	Bacillales	Bacilli	Firmicutes	Bacteria	1209	367	VFG001800(gb|AAA17490)	Toxin
S.aureus_SRR5250614_0_43283_1_p.fa	Staphylococcus aureus	NA	Staphylococcus aureus	Staphylococcus	Staphylococcaceae	Bacillales	Bacilli	Firmicutes	Bacteria	1209	367	VFG001800(gb|AAA17490)	Toxin
S.aureus_SRR5250710_0_43281_1_p.fa	Staphylococcus aureus	NA	Staphylococcus aureus	Staphylococcus	Staphylococcaceae	Bacillales	Bacilli	Firmicutes	Bacteria	1209	367	VFG001800(gb|AAA17490)	Toxin
S.aureus_SRR5250807_0_43283_1_p.fa	Staphylococcus aureus	NA	Staphylococcus aureus	Staphylococcus	Staphylococcaceae	Bacillales	Bacilli	Firmicutes	Bacteria	1209	367	VFG001800(gb|AAA17490)	Toxin
S.aureus_SRR5486288_0_43393_1_p.fa	Staphylococcus aureus	NA	Staphylococcus aureus	Staphylococcus	Staphylococcaceae	Bacillales	Bacilli	Firmicutes	Bacteria	1209	367	VFG001800(gb|AAA17490)	Toxin
S.aureus_SRR5486326_0_42534_1_p.fa	Staphylococcus aureus	NA	Staphylococcus aureus	Staphylococcus	Staphylococcaceae	Bacillales	Bacilli	Firmicutes	Bacteria	41347	42189	VFG001800(gb|AAA17490)	Toxin
S.aureus_SRR5486389_0_43282_1_p.fa	Staphylococcus aureus	NA	Staphylococcus aureus	Staphylococcus	Staphylococcaceae	Bacillales	Bacilli	Firmicutes	Bacteria	42095	42937	VFG001800(gb|AAA17490)	Toxin
S.aureus_ERR968253_0_43111_1_p.fa	Staphylococcus aureus	NA	Staphylococcus aureus	Staphylococcus	Staphylococcaceae	Bacillales	Bacilli	Firmicutes	Bacteria	41950	42792	VFG001800(gb|AAA17490)	Toxin
S.aureus_SRR3730761_0_43110_2_p.fa	Staphylococcus aureus	NA	Staphylococcus aureus	Staphylococcus	Staphylococcaceae	Bacillales	Bacilli	Firmicutes	Bacteria	1189	347	VFG001800(gb|AAA17490)	Toxin
S.aureus_ERR1227306_0_15722_1_p.fa	Staphylococcus aureus	NA	Staphylococcus aureus	Staphylococcus	Staphylococcaceae	Bacillales	Bacilli	Firmicutes	Bacteria	2723	1923	VFG001802(gb|AAA88550)	Toxin
S.aureus_ERR1227326_0_15337_1_p.fa	Staphylococcus aureus	NA	Staphylococcus aureus	Staphylococcus	Staphylococcaceae	Bacillales	Bacilli	Firmicutes	Bacteria	2689	1889	VFG001802(gb|AAA88550)	Toxin
S.aureus_ERR1227371_0_15932_1_p.fa	Staphylococcus aureus	NA	Staphylococcus aureus	Staphylococcus	Staphylococcaceae	Bacillales	Bacilli	Firmicutes	Bacteria	13143	13943	VFG001802(gb|AAA88550)	Toxin
S.aureus_ERR1227383_0_15932_1_p.fa	Staphylococcus aureus	NA	Staphylococcus aureus	Staphylococcus	Staphylococcaceae	Bacillales	Bacilli	Firmicutes	Bacteria	2808	2008	VFG001802(gb|AAA88550)	Toxin
S.aureus_ERR1227394_0_15933_1_p.fa	Staphylococcus aureus	NA	Staphylococcus aureus	Staphylococcus	Staphylococcaceae	Bacillales	Bacilli	Firmicutes	Bacteria	13144	13944	VFG001802(gb|AAA88550)	Toxin
S.aureus_ERR1227400_0_15932_1_p.fa	Staphylococcus aureus	NA	Staphylococcus aureus	Staphylococcus	Staphylococcaceae	Bacillales	Bacilli	Firmicutes	Bacteria	2808	2008	VFG001802(gb|AAA88550)	Toxin
S.aureus_ERR1715448_0_15936_1_p.fa	Staphylococcus aureus	NA	Staphylococcus aureus	Staphylococcus	Staphylococcaceae	Bacillales	Bacilli	Firmicutes	Bacteria	2806	2006	VFG001802(gb|AAA88550)	Toxin
S.aureus_ERR1764946_0_15935_1_p.fa	Staphylococcus aureus	NA	Staphylococcus aureus	Staphylococcus	Staphylococcaceae	Bacillales	Bacilli	Firmicutes	Bacteria	2806	2006	VFG001802(gb|AAA88550)	Toxin
S.aureus_ERR2014094_0_15933_1_p.fa	Staphylococcus aureus	NA	Staphylococcus aureus	Staphylococcus	Staphylococcaceae	Bacillales	Bacilli	Firmicutes	Bacteria	13144	13944	VFG001802(gb|AAA88550)	Toxin
S.aureus_ERR2026580_0_15933_1_p.fa	Staphylococcus aureus	NA	Staphylococcus aureus	Staphylococcus	Staphylococcaceae	Bacillales	Bacilli	Firmicutes	Bacteria	13144	13944	VFG001802(gb|AAA88550)	Toxin
S.aureus_SRR2046693_0_15933_1_p.fa	Staphylococcus aureus	NA	Staphylococcus aureus	Staphylococcus	Staphylococcaceae	Bacillales	Bacilli	Firmicutes	Bacteria	2808	2008	VFG001802(gb|AAA88550)	Toxin
S.aureus_SRR2046731_0_15933_1_p.fa	Staphylococcus aureus	NA	Staphylococcus aureus	Staphylococcus	Staphylococcaceae	Bacillales	Bacilli	Firmicutes	Bacteria	2808	2008	VFG001802(gb|AAA88550)	Toxin
S.aureus_SRR2046783_0_15933_1_p.fa	Staphylococcus aureus	NA	Staphylococcus aureus	Staphylococcus	Staphylococcaceae	Bacillales	Bacilli	Firmicutes	Bacteria	2808	2008	VFG001802(gb|AAA88550)	Toxin
S.aureus_SRR3418438_1_15935_1_p.fa	Staphylococcus aureus	NA	Staphylococcus aureus	Staphylococcus	Staphylococcaceae	Bacillales	Bacilli	Firmicutes	Bacteria	2806	2006	VFG001802(gb|AAA88550)	Toxin
S.aureus_SRR3418443_1_15935_1_p.fa	Staphylococcus aureus	NA	Staphylococcus aureus	Staphylococcus	Staphylococcaceae	Bacillales	Bacilli	Firmicutes	Bacteria	2806	2006	VFG001802(gb|AAA88550)	Toxin
S.aureus_SRR3418446_1_15935_1_p.fa	Staphylococcus aureus	NA	Staphylococcus aureus	Staphylococcus	Staphylococcaceae	Bacillales	Bacilli	Firmicutes	Bacteria	2806	2006	VFG001802(gb|AAA88550)	Toxin
S.aureus_SRR3418449_1_15935_1_p.fa	Staphylococcus aureus	NA	Staphylococcus aureus	Staphylococcus	Staphylococcaceae	Bacillales	Bacilli	Firmicutes	Bacteria	2806	2006	VFG001802(gb|AAA88550)	Toxin
S.aureus_SRR3418457_0_15935_1_p.fa	Staphylococcus aureus	NA	Staphylococcus aureus	Staphylococcus	Staphylococcaceae	Bacillales	Bacilli	Firmicutes	Bacteria	2806	2006	VFG001802(gb|AAA88550)	Toxin
S.aureus_SRR3418516_1_15935_1_p.fa	Staphylococcus aureus	NA	Staphylococcus aureus	Staphylococcus	Staphylococcaceae	Bacillales	Bacilli	Firmicutes	Bacteria	2806	2006	VFG001802(gb|AAA88550)	Toxin
S.aureus_SRR3418561_0_15935_1_p.fa	Staphylococcus aureus	NA	Staphylococcus aureus	Staphylococcus	Staphylococcaceae	Bacillales	Bacilli	Firmicutes	Bacteria	2806	2006	VFG001802(gb|AAA88550)	Toxin
S.aureus_SRR3418683_0_15935_1_p.fa	Staphylococcus aureus	NA	Staphylococcus aureus	Staphylococcus	Staphylococcaceae	Bacillales	Bacilli	Firmicutes	Bacteria	2806	2006	VFG001802(gb|AAA88550)	Toxin
S.aureus_SRR3418730_0_15935_1_p.fa	Staphylococcus aureus	NA	Staphylococcus aureus	Staphylococcus	Staphylococcaceae	Bacillales	Bacilli	Firmicutes	Bacteria	2806	2006	VFG001802(gb|AAA88550)	Toxin
S.aureus_SRR3418750_0_15935_1_p.fa	Staphylococcus aureus	NA	Staphylococcus aureus	Staphylococcus	Staphylococcaceae	Bacillales	Bacilli	Firmicutes	Bacteria	2806	2006	VFG001802(gb|AAA88550)	Toxin
S.aureus_SRR3418790_0_15935_1_p.fa	Staphylococcus aureus	NA	Staphylococcus aureus	Staphylococcus	Staphylococcaceae	Bacillales	Bacilli	Firmicutes	Bacteria	2806	2006	VFG001802(gb|AAA88550)	Toxin
S.aureus_SRR3418799_0_15935_1_p.fa	Staphylococcus aureus	NA	Staphylococcus aureus	Staphylococcus	Staphylococcaceae	Bacillales	Bacilli	Firmicutes	Bacteria	2806	2006	VFG001802(gb|AAA88550)	Toxin
S.aureus_SRR3418810_0_15935_1_p.fa	Staphylococcus aureus	NA	Staphylococcus aureus	Staphylococcus	Staphylococcaceae	Bacillales	Bacilli	Firmicutes	Bacteria	2806	2006	VFG001802(gb|AAA88550)	Toxin
S.aureus_SRR3418829_1_15935_1_p.fa	Staphylococcus aureus	NA	Staphylococcus aureus	Staphylococcus	Staphylococcaceae	Bacillales	Bacilli	Firmicutes	Bacteria	2806	2006	VFG001802(gb|AAA88550)	Toxin
S.aureus_SRR3418884_0_15935_1_p.fa	Staphylococcus aureus	NA	Staphylococcus aureus	Staphylococcus	Staphylococcaceae	Bacillales	Bacilli	Firmicutes	Bacteria	2806	2006	VFG001802(gb|AAA88550)	Toxin
S.aureus_SRR3418888_0_15935_1_p.fa	Staphylococcus aureus	NA	Staphylococcus aureus	Staphylococcus	Staphylococcaceae	Bacillales	Bacilli	Firmicutes	Bacteria	2806	2006	VFG001802(gb|AAA88550)	Toxin
S.aureus_SRR3418893_0_15935_1_p.fa	Staphylococcus aureus	NA	Staphylococcus aureus	Staphylococcus	Staphylococcaceae	Bacillales	Bacilli	Firmicutes	Bacteria	2806	2006	VFG001802(gb|AAA88550)	Toxin
S.aureus_SRR3418896_1_15935_1_p.fa	Staphylococcus aureus	NA	Staphylococcus aureus	Staphylococcus	Staphylococcaceae	Bacillales	Bacilli	Firmicutes	Bacteria	2806	2006	VFG001802(gb|AAA88550)	Toxin
S.aureus_SRR3418921_0_15935_1_p.fa	Staphylococcus aureus	NA	Staphylococcus aureus	Staphylococcus	Staphylococcaceae	Bacillales	Bacilli	Firmicutes	Bacteria	2806	2006	VFG001802(gb|AAA88550)	Toxin
S.aureus_SRR3418926_0_15935_1_p.fa	Staphylococcus aureus	NA	Staphylococcus aureus	Staphylococcus	Staphylococcaceae	Bacillales	Bacilli	Firmicutes	Bacteria	2806	2006	VFG001802(gb|AAA88550)	Toxin
S.aureus_SRR3418968_0_15935_1_p.fa	Staphylococcus aureus	NA	Staphylococcus aureus	Staphylococcus	Staphylococcaceae	Bacillales	Bacilli	Firmicutes	Bacteria	2806	2006	VFG001802(gb|AAA88550)	Toxin
S.aureus_SRR3418992_1_15935_1_p.fa	Staphylococcus aureus	NA	Staphylococcus aureus	Staphylococcus	Staphylococcaceae	Bacillales	Bacilli	Firmicutes	Bacteria	2806	2006	VFG001802(gb|AAA88550)	Toxin
S.aureus_SRR3418999_0_15935_1_p.fa	Staphylococcus aureus	NA	Staphylococcus aureus	Staphylococcus	Staphylococcaceae	Bacillales	Bacilli	Firmicutes	Bacteria	2806	2006	VFG001802(gb|AAA88550)	Toxin
S.aureus_SRR3419009_1_15935_1_p.fa	Staphylococcus aureus	NA	Staphylococcus aureus	Staphylococcus	Staphylococcaceae	Bacillales	Bacilli	Firmicutes	Bacteria	2806	2006	VFG001802(gb|AAA88550)	Toxin
S.aureus_SRR3419019_1_15935_1_p.fa	Staphylococcus aureus	NA	Staphylococcus aureus	Staphylococcus	Staphylococcaceae	Bacillales	Bacilli	Firmicutes	Bacteria	2806	2006	VFG001802(gb|AAA88550)	Toxin
S.aureus_SRR3419040_1_15935_1_p.fa	Staphylococcus aureus	NA	Staphylococcus aureus	Staphylococcus	Staphylococcaceae	Bacillales	Bacilli	Firmicutes	Bacteria	2806	2006	VFG001802(gb|AAA88550)	Toxin
S.aureus_SRR3419054_0_15935_1_p.fa	Staphylococcus aureus	NA	Staphylococcus aureus	Staphylococcus	Staphylococcaceae	Bacillales	Bacilli	Firmicutes	Bacteria	2806	2006	VFG001802(gb|AAA88550)	Toxin
S.aureus_SRR3419061_1_15935_1_p.fa	Staphylococcus aureus	NA	Staphylococcus aureus	Staphylococcus	Staphylococcaceae	Bacillales	Bacilli	Firmicutes	Bacteria	2806	2006	VFG001802(gb|AAA88550)	Toxin
S.aureus_SRR3419074_1_15935_1_p.fa	Staphylococcus aureus	NA	Staphylococcus aureus	Staphylococcus	Staphylococcaceae	Bacillales	Bacilli	Firmicutes	Bacteria	2806	2006	VFG001802(gb|AAA88550)	Toxin
S.aureus_SRR3419084_0_15935_1_p.fa	Staphylococcus aureus	NA	Staphylococcus aureus	Staphylococcus	Staphylococcaceae	Bacillales	Bacilli	Firmicutes	Bacteria	2806	2006	VFG001802(gb|AAA88550)	Toxin
S.aureus_SRR3419086_1_15935_1_p.fa	Staphylococcus aureus	NA	Staphylococcus aureus	Staphylococcus	Staphylococcaceae	Bacillales	Bacilli	Firmicutes	Bacteria	2806	2006	VFG001802(gb|AAA88550)	Toxin
S.aureus_SRR3419111_1_15935_1_p.fa	Staphylococcus aureus	NA	Staphylococcus aureus	Staphylococcus	Staphylococcaceae	Bacillales	Bacilli	Firmicutes	Bacteria	2806	2006	VFG001802(gb|AAA88550)	Toxin
S.aureus_SRR3419123_0_15935_1_p.fa	Staphylococcus aureus	NA	Staphylococcus aureus	Staphylococcus	Staphylococcaceae	Bacillales	Bacilli	Firmicutes	Bacteria	2806	2006	VFG001802(gb|AAA88550)	Toxin
S.aureus_SRR3419134_0_15935_1_p.fa	Staphylococcus aureus	NA	Staphylococcus aureus	Staphylococcus	Staphylococcaceae	Bacillales	Bacilli	Firmicutes	Bacteria	2806	2006	VFG001802(gb|AAA88550)	Toxin
S.aureus_SRR3419138_0_15935_1_p.fa	Staphylococcus aureus	NA	Staphylococcus aureus	Staphylococcus	Staphylococcaceae	Bacillales	Bacilli	Firmicutes	Bacteria	13147	13947	VFG001802(gb|AAA88550)	Toxin
S.aureus_SRR3437704_0_15935_1_p.fa	Staphylococcus aureus	NA	Staphylococcus aureus	Staphylococcus	Staphylococcaceae	Bacillales	Bacilli	Firmicutes	Bacteria	2806	2006	VFG001802(gb|AAA88550)	Toxin
S.aureus_SRR3437715_0_15935_1_p.fa	Staphylococcus aureus	NA	Staphylococcus aureus	Staphylococcus	Staphylococcaceae	Bacillales	Bacilli	Firmicutes	Bacteria	2806	2006	VFG001802(gb|AAA88550)	Toxin
S.aureus_SRR3437716_0_15935_1_p.fa	Staphylococcus aureus	NA	Staphylococcus aureus	Staphylococcus	Staphylococcaceae	Bacillales	Bacilli	Firmicutes	Bacteria	2806	2006	VFG001802(gb|AAA88550)	Toxin
S.aureus_SRR3437719_1_15935_1_p.fa	Staphylococcus aureus	NA	Staphylococcus aureus	Staphylococcus	Staphylococcaceae	Bacillales	Bacilli	Firmicutes	Bacteria	2806	2006	VFG001802(gb|AAA88550)	Toxin
S.aureus_SRR3437732_0_15935_1_p.fa	Staphylococcus aureus	NA	Staphylococcus aureus	Staphylococcus	Staphylococcaceae	Bacillales	Bacilli	Firmicutes	Bacteria	2806	2006	VFG001802(gb|AAA88550)	Toxin
S.aureus_SRR3437739_0_15935_1_p.fa	Staphylococcus aureus	NA	Staphylococcus aureus	Staphylococcus	Staphylococcaceae	Bacillales	Bacilli	Firmicutes	Bacteria	2806	2006	VFG001802(gb|AAA88550)	Toxin
S.aureus_SRR3437747_0_15935_1_p.fa	Staphylococcus aureus	NA	Staphylococcus aureus	Staphylococcus	Staphylococcaceae	Bacillales	Bacilli	Firmicutes	Bacteria	2806	2006	VFG001802(gb|AAA88550)	Toxin
S.aureus_SRR496833_0_15932_1_p.fa	Staphylococcus aureus	NA	Staphylococcus aureus	Staphylococcus	Staphylococcaceae	Bacillales	Bacilli	Firmicutes	Bacteria	2808	2008	VFG001802(gb|AAA88550)	Toxin
S.aureus_SRR497751_0_15932_1_p.fa	Staphylococcus aureus	NA	Staphylococcus aureus	Staphylococcus	Staphylococcaceae	Bacillales	Bacilli	Firmicutes	Bacteria	2808	2008	VFG001802(gb|AAA88550)	Toxin
S.aureus_SRR5189558_0_15935_1_p.fa	Staphylococcus aureus	NA	Staphylococcus aureus	Staphylococcus	Staphylococcaceae	Bacillales	Bacilli	Firmicutes	Bacteria	2806	2006	VFG001802(gb|AAA88550)	Toxin
S.aureus_SRR5244919_1_15934_1_p.fa	Staphylococcus aureus	NA	Staphylococcus aureus	Staphylococcus	Staphylococcaceae	Bacillales	Bacilli	Firmicutes	Bacteria	2806	2006	VFG001802(gb|AAA88550)	Toxin
S.aureus_SRR5249984_0_15933_1_p.fa	Staphylococcus aureus	NA	Staphylococcus aureus	Staphylococcus	Staphylococcaceae	Bacillales	Bacilli	Firmicutes	Bacteria	13144	13944	VFG001802(gb|AAA88550)	Toxin
S.aureus_SRR5250037_0_15933_1_p.fa	Staphylococcus aureus	NA	Staphylococcus aureus	Staphylococcus	Staphylococcaceae	Bacillales	Bacilli	Firmicutes	Bacteria	13144	13944	VFG001802(gb|AAA88550)	Toxin
S.aureus_SRR5250039_0_15933_1_p.fa	Staphylococcus aureus	NA	Staphylococcus aureus	Staphylococcus	Staphylococcaceae	Bacillales	Bacilli	Firmicutes	Bacteria	2808	2008	VFG001802(gb|AAA88550)	Toxin
S.aureus_SRR5250309_0_15933_1_p.fa	Staphylococcus aureus	NA	Staphylococcus aureus	Staphylococcus	Staphylococcaceae	Bacillales	Bacilli	Firmicutes	Bacteria	2808	2008	VFG001802(gb|AAA88550)	Toxin
S.aureus_SRR5250342_0_15933_1_p.fa	Staphylococcus aureus	NA	Staphylococcus aureus	Staphylococcus	Staphylococcaceae	Bacillales	Bacilli	Firmicutes	Bacteria	13144	13944	VFG001802(gb|AAA88550)	Toxin
S.aureus_SRR5250404_0_15932_1_p.fa	Staphylococcus aureus	NA	Staphylococcus aureus	Staphylococcus	Staphylococcaceae	Bacillales	Bacilli	Firmicutes	Bacteria	13143	13943	VFG001802(gb|AAA88550)	Toxin
S.aureus_SRR5250472_0_15933_1_p.fa	Staphylococcus aureus	NA	Staphylococcus aureus	Staphylococcus	Staphylococcaceae	Bacillales	Bacilli	Firmicutes	Bacteria	2808	2008	VFG001802(gb|AAA88550)	Toxin
S.aureus_SRR5250538_0_15933_1_p.fa	Staphylococcus aureus	NA	Staphylococcus aureus	Staphylococcus	Staphylococcaceae	Bacillales	Bacilli	Firmicutes	Bacteria	2808	2008	VFG001802(gb|AAA88550)	Toxin
S.aureus_SRR5250657_0_15934_1_p.fa	Staphylococcus aureus	NA	Staphylococcus aureus	Staphylococcus	Staphylococcaceae	Bacillales	Bacilli	Firmicutes	Bacteria	13145	13945	VFG001802(gb|AAA88550)	Toxin
S.aureus_SRR5250670_0_15934_1_p.fa	Staphylococcus aureus	NA	Staphylococcus aureus	Staphylococcus	Staphylococcaceae	Bacillales	Bacilli	Firmicutes	Bacteria	13145	13945	VFG001802(gb|AAA88550)	Toxin
S.aureus_SRR5251380_0_15933_1_p.fa	Staphylococcus aureus	NA	Staphylococcus aureus	Staphylococcus	Staphylococcaceae	Bacillales	Bacilli	Firmicutes	Bacteria	13144	13944	VFG001802(gb|AAA88550)	Toxin
S.aureus_SRR5912680_0_15933_1_p.fa	Staphylococcus aureus	NA	Staphylococcus aureus	Staphylococcus	Staphylococcaceae	Bacillales	Bacilli	Firmicutes	Bacteria	13144	13944	VFG001802(gb|AAA88550)	Toxin
S.aureus_SRR6995019_1_15933_1_p.fa	Staphylococcus aureus	NA	Staphylococcus aureus	Staphylococcus	Staphylococcaceae	Bacillales	Bacilli	Firmicutes	Bacteria	2808	2008	VFG001802(gb|AAA88550)	Toxin
S.aureus_SRR7839446_0_15376_1_p.fa	Staphylococcus aureus	NA	Staphylococcus aureus	Staphylococcus	Staphylococcaceae	Bacillales	Bacilli	Firmicutes	Bacteria	2802	2002	VFG001802(gb|AAA88550)	Toxin
S.aureus_SRR7839452_0_15376_1_p.fa	Staphylococcus aureus	NA	Staphylococcus aureus	Staphylococcus	Staphylococcaceae	Bacillales	Bacilli	Firmicutes	Bacteria	12593	13393	VFG001802(gb|AAA88550)	Toxin
S.aureus_ERR1227389_0_15932_2_p.fa	Staphylococcus aureus	NA	Staphylococcus aureus	Staphylococcus	Staphylococcaceae	Bacillales	Bacilli	Firmicutes	Bacteria	13143	13943	VFG001802(gb|AAA88550)	Toxin
S.aureus_ERR1596662_0_15935_2_p.fa	Staphylococcus aureus	NA	Staphylococcus aureus	Staphylococcus	Staphylococcaceae	Bacillales	Bacilli	Firmicutes	Bacteria	13147	13947	VFG001802(gb|AAA88550)	Toxin
S.aureus_ERR1596818_0_15935_1_p.fa	Staphylococcus aureus	NA	Staphylococcus aureus	Staphylococcus	Staphylococcaceae	Bacillales	Bacilli	Firmicutes	Bacteria	13147	13947	VFG001802(gb|AAA88550)	Toxin
S.aureus_SRR3418774_0_15935_2_p.fa	Staphylococcus aureus	NA	Staphylococcus aureus	Staphylococcus	Staphylococcaceae	Bacillales	Bacilli	Firmicutes	Bacteria	2806	2006	VFG001802(gb|AAA88550)	Toxin
S.aureus_SRR3418802_0_15935_2_p.fa	Staphylococcus aureus	NA	Staphylococcus aureus	Staphylococcus	Staphylococcaceae	Bacillales	Bacilli	Firmicutes	Bacteria	2806	2006	VFG001802(gb|AAA88550)	Toxin
S.aureus_SRR3418820_0_15935_2_p.fa	Staphylococcus aureus	NA	Staphylococcus aureus	Staphylococcus	Staphylococcaceae	Bacillales	Bacilli	Firmicutes	Bacteria	13147	13947	VFG001802(gb|AAA88550)	Toxin
S.aureus_SRR3418934_0_15934_1_p.fa	Staphylococcus aureus	NA	Staphylococcus aureus	Staphylococcus	Staphylococcaceae	Bacillales	Bacilli	Firmicutes	Bacteria	2806	2006	VFG001802(gb|AAA88550)	Toxin
S.aureus_SRR3419033_0_15935_2_p.fa	Staphylococcus aureus	NA	Staphylococcus aureus	Staphylococcus	Staphylococcaceae	Bacillales	Bacilli	Firmicutes	Bacteria	2806	2006	VFG001802(gb|AAA88550)	Toxin
S.aureus_SRR3419039_0_15935_1_p.fa	Staphylococcus aureus	NA	Staphylococcus aureus	Staphylococcus	Staphylococcaceae	Bacillales	Bacilli	Firmicutes	Bacteria	13147	13947	VFG001802(gb|AAA88550)	Toxin
S.aureus_SRR3419100_0_15935_1_p.fa	Staphylococcus aureus	NA	Staphylococcus aureus	Staphylococcus	Staphylococcaceae	Bacillales	Bacilli	Firmicutes	Bacteria	2806	2006	VFG001802(gb|AAA88550)	Toxin
S.aureus_SRR3419108_0_15924_2_p.fa	Staphylococcus aureus	NA	Staphylococcus aureus	Staphylococcus	Staphylococcaceae	Bacillales	Bacilli	Firmicutes	Bacteria	2795	1995	VFG001802(gb|AAA88550)	Toxin
S.aureus_SRR3419120_0_15935_1_p.fa	Staphylococcus aureus	NA	Staphylococcus aureus	Staphylococcus	Staphylococcaceae	Bacillales	Bacilli	Firmicutes	Bacteria	2806	2006	VFG001802(gb|AAA88550)	Toxin
S.aureus_SRR3419142_0_15935_2_p.fa	Staphylococcus aureus	NA	Staphylococcus aureus	Staphylococcus	Staphylococcaceae	Bacillales	Bacilli	Firmicutes	Bacteria	2806	2006	VFG001802(gb|AAA88550)	Toxin
S.aureus_SRR3437734_0_15935_1_p.fa	Staphylococcus aureus	NA	Staphylococcus aureus	Staphylococcus	Staphylococcaceae	Bacillales	Bacilli	Firmicutes	Bacteria	13147	13947	VFG001802(gb|AAA88550)	Toxin
S.aureus_SRR3437745_1_15935_1_p.fa	Staphylococcus aureus	NA	Staphylococcus aureus	Staphylococcus	Staphylococcaceae	Bacillales	Bacilli	Firmicutes	Bacteria	2806	2006	VFG001802(gb|AAA88550)	Toxin
S.aureus_SRR5201490_0_15935_1_p.fa	Staphylococcus aureus	NA	Staphylococcus aureus	Staphylococcus	Staphylococcaceae	Bacillales	Bacilli	Firmicutes	Bacteria	2806	2006	VFG001802(gb|AAA88550)	Toxin
S.aureus_SRR5201491_0_15935_1_p.fa	Staphylococcus aureus	NA	Staphylococcus aureus	Staphylococcus	Staphylococcaceae	Bacillales	Bacilli	Firmicutes	Bacteria	2806	2006	VFG001802(gb|AAA88550)	Toxin
S.aureus_SRR5201493_0_15935_1_p.fa	Staphylococcus aureus	NA	Staphylococcus aureus	Staphylococcus	Staphylococcaceae	Bacillales	Bacilli	Firmicutes	Bacteria	13147	13947	VFG001802(gb|AAA88550)	Toxin
S.aureus_SRR5201498_0_15935_1_p.fa	Staphylococcus aureus	NA	Staphylococcus aureus	Staphylococcus	Staphylococcaceae	Bacillales	Bacilli	Firmicutes	Bacteria	2806	2006	VFG001802(gb|AAA88550)	Toxin
S.aureus_SRR5201500_0_15935_1_p.fa	Staphylococcus aureus	NA	Staphylococcus aureus	Staphylococcus	Staphylococcaceae	Bacillales	Bacilli	Firmicutes	Bacteria	2806	2006	VFG001802(gb|AAA88550)	Toxin
S.aureus_SRR7031272_0_15933_2_p.fa	Staphylococcus aureus	NA	Staphylococcus aureus	Staphylococcus	Staphylococcaceae	Bacillales	Bacilli	Firmicutes	Bacteria	2808	2008	VFG001802(gb|AAA88550)	Toxin
S.aureus_SRR1206476_1_15935_1_p.fa	Staphylococcus aureus	NA	Staphylococcus aureus	Staphylococcus	Staphylococcaceae	Bacillales	Bacilli	Firmicutes	Bacteria	2806	2006	VFG001802(gb|AAA88550)	Toxin
S.aureus_SRR3418462_0_15935_1_p.fa	Staphylococcus aureus	NA	Staphylococcus aureus	Staphylococcus	Staphylococcaceae	Bacillales	Bacilli	Firmicutes	Bacteria	2806	2006	VFG001802(gb|AAA88550)	Toxin
S.aureus_SRR3729304_0_15933_1_p.fa	Staphylococcus aureus	NA	Staphylococcus aureus	Staphylococcus	Staphylococcaceae	Bacillales	Bacilli	Firmicutes	Bacteria	13144	13944	VFG001802(gb|AAA88550)	Toxin
S.aureus_SRR3731660_0_23467_2_p.fa	Staphylococcus aureus	NA	Staphylococcus aureus	Staphylococcus	Staphylococcaceae	Bacillales	Bacilli	Firmicutes	Bacteria	11752	10952	VFG001802(gb|AAA88550)	Toxin
S.aureus_SRR917596_0_15376_1_p.fa	Staphylococcus aureus	NA	Staphylococcus aureus	Staphylococcus	Staphylococcaceae	Bacillales	Bacilli	Firmicutes	Bacteria	12593	13393	VFG001802(gb|AAA88550)	Toxin
S.aureus_ERR1873069_1_15933_1_p.fa	Staphylococcus aureus	NA	Staphylococcus aureus	Staphylococcus	Staphylococcaceae	Bacillales	Bacilli	Firmicutes	Bacteria	2807	2007	VFG001802(gb|AAA88550)	Toxin
S.aureus_ERR2137288_0_15064_1_p.fa	Staphylococcus aureus	NA	Staphylococcus aureus	Staphylococcus	Staphylococcaceae	Bacillales	Bacilli	Firmicutes	Bacteria	12576	13376	VFG001802(gb|AAA88550)	Toxin
S.aureus_ERR1715480_0_15324_1_p.fa	Staphylococcus aureus	NA	Staphylococcus aureus	Staphylococcus	Staphylococcaceae	Bacillales	Bacilli	Firmicutes	Bacteria	12488	13288	VFG001802(gb|AAA88550)	Toxin
S.aureus_ERR2506180_0_15324_1_p.fa	Staphylococcus aureus	NA	Staphylococcus aureus	Staphylococcus	Staphylococcaceae	Bacillales	Bacilli	Firmicutes	Bacteria	12489	13289	VFG001802(gb|AAA88550)	Toxin
S.aureus_SRR5250143_1_51675_1_p.fa	Staphylococcus aureus	NA	Staphylococcus aureus	Staphylococcus	Staphylococcaceae	Bacillales	Bacilli	Firmicutes	Bacteria	22089	21289	VFG001802(gb|AAA88550)	Toxin
S.aureus_ERR2506145_0_15324_1_p.fa	Staphylococcus aureus	NA	Staphylococcus aureus	Staphylococcus	Staphylococcaceae	Bacillales	Bacilli	Firmicutes	Bacteria	2854	2054	VFG001802(gb|AAA88550)	Toxin
S.aureus_ERR2506174_0_15324_1_p.fa	Staphylococcus aureus	NA	Staphylococcus aureus	Staphylococcus	Staphylococcaceae	Bacillales	Bacilli	Firmicutes	Bacteria	12489	13289	VFG001802(gb|AAA88550)	Toxin
S.aureus_SRR7839947_1_16200_1_p.fa	Staphylococcus aureus	NA	Staphylococcus aureus	Staphylococcus	Staphylococcaceae	Bacillales	Bacilli	Firmicutes	Bacteria	13416	14216	VFG001802(gb|AAA88550)	Toxin
S.aureus_ERR1946144_0_14279_1_p.fa	Staphylococcus aureus	NA	Staphylococcus aureus	Staphylococcus	Staphylococcaceae	Bacillales	Bacilli	Firmicutes	Bacteria	12102	12902	VFG001802(gb|AAA88550)	Toxin
S.aureus_SRR5244878_0_14278_1_p.fa	Staphylococcus aureus	NA	Staphylococcus aureus	Staphylococcus	Staphylococcaceae	Bacillales	Bacilli	Firmicutes	Bacteria	12102	12902	VFG001802(gb|AAA88550)	Toxin
S.aureus_SRR3731501_0_48580_1_p.fa	Staphylococcus aureus	NA	Staphylococcus aureus	Staphylococcus	Staphylococcaceae	Bacillales	Bacilli	Firmicutes	Bacteria	24231	23431	VFG001802(gb|AAA88550)	Toxin
S.aureus_SRR5909221_0_13463_1_p.fa	Staphylococcus aureus	NA	Staphylococcus aureus	Staphylococcus	Staphylococcaceae	Bacillales	Bacilli	Firmicutes	Bacteria	11448	12248	VFG001802(gb|AAA88550)	Toxin
S.aureus_SRR5313823_1_62738_1_p.fa	Staphylococcus aureus	NA	Staphylococcus aureus	Staphylococcus	Staphylococcaceae	Bacillales	Bacilli	Firmicutes	Bacteria	25466	24666	VFG001802(gb|AAA88550)	Toxin
S.aureus_SRR5313824_0_57304_1_p.fa	Staphylococcus aureus	NA	Staphylococcus aureus	Staphylococcus	Staphylococcaceae	Bacillales	Bacilli	Firmicutes	Bacteria	31918	32718	VFG001802(gb|AAA88550)	Toxin
S.aureus_SRR5313892_0_49990_2_p.fa	Staphylococcus aureus	NA	Staphylococcus aureus	Staphylococcus	Staphylococcaceae	Bacillales	Bacilli	Firmicutes	Bacteria	25556	24756	VFG001802(gb|AAA88550)	Toxin
S.aureus_ERR3410794_0_15621_1_p.fa	Staphylococcus aureus	NA	Staphylococcus aureus	Staphylococcus	Staphylococcaceae	Bacillales	Bacilli	Firmicutes	Bacteria	13623	14416	VFG001802(gb|AAA88550)	Toxin
S.aureus_ERR3411017_0_15623_1_p.fa	Staphylococcus aureus	NA	Staphylococcus aureus	Staphylococcus	Staphylococcaceae	Bacillales	Bacilli	Firmicutes	Bacteria	2051	1258	VFG001802(gb|AAA88550)	Toxin
S.aureus_ERR3425817_0_15623_1_p.fa	Staphylococcus aureus	NA	Staphylococcus aureus	Staphylococcus	Staphylococcaceae	Bacillales	Bacilli	Firmicutes	Bacteria	2051	1258	VFG001802(gb|AAA88550)	Toxin
S.aureus_ERR3440126_0_15621_1_p.fa	Staphylococcus aureus	NA	Staphylococcus aureus	Staphylococcus	Staphylococcaceae	Bacillales	Bacilli	Firmicutes	Bacteria	13623	14416	VFG001802(gb|AAA88550)	Toxin
S.aureus_ERR1082953_0_15620_2_p.fa	Staphylococcus aureus	NA	Staphylococcus aureus	Staphylococcus	Staphylococcaceae	Bacillales	Bacilli	Firmicutes	Bacteria	13623	14416	VFG001802(gb|AAA88550)	Toxin
S.aureus_ERR3410947_0_15623_1_p.fa	Staphylococcus aureus	NA	Staphylococcus aureus	Staphylococcus	Staphylococcaceae	Bacillales	Bacilli	Firmicutes	Bacteria	2051	1258	VFG001802(gb|AAA88550)	Toxin
S.aureus_ERR3411025_0_15621_2_p.fa	Staphylococcus aureus	NA	Staphylococcus aureus	Staphylococcus	Staphylococcaceae	Bacillales	Bacilli	Firmicutes	Bacteria	13623	14416	VFG001802(gb|AAA88550)	Toxin
S.aureus_ERR3411981_0_15621_1_p.fa	Staphylococcus aureus	NA	Staphylococcus aureus	Staphylococcus	Staphylococcaceae	Bacillales	Bacilli	Firmicutes	Bacteria	2051	1258	VFG001802(gb|AAA88550)	Toxin
S.aureus_ERR3425765_0_15621_1_p.fa	Staphylococcus aureus	NA	Staphylococcus aureus	Staphylococcus	Staphylococcaceae	Bacillales	Bacilli	Firmicutes	Bacteria	2051	1258	VFG001802(gb|AAA88550)	Toxin
S.aureus_ERR3425788_0_15623_1_p.fa	Staphylococcus aureus	NA	Staphylococcus aureus	Staphylococcus	Staphylococcaceae	Bacillales	Bacilli	Firmicutes	Bacteria	2051	1258	VFG001802(gb|AAA88550)	Toxin
S.aureus_ERR3425804_0_15623_1_p.fa	Staphylococcus aureus	NA	Staphylococcus aureus	Staphylococcus	Staphylococcaceae	Bacillales	Bacilli	Firmicutes	Bacteria	2051	1258	VFG001802(gb|AAA88550)	Toxin
S.aureus_ERR3425809_0_15621_2_p.fa	Staphylococcus aureus	NA	Staphylococcus aureus	Staphylococcus	Staphylococcaceae	Bacillales	Bacilli	Firmicutes	Bacteria	2051	1258	VFG001802(gb|AAA88550)	Toxin
S.aureus_ERR3440127_0_15623_1_p.fa	Staphylococcus aureus	NA	Staphylococcus aureus	Staphylococcus	Staphylococcaceae	Bacillales	Bacilli	Firmicutes	Bacteria	13625	14418	VFG001802(gb|AAA88550)	Toxin
S.aureus_ERR1082963_0_15545_1_p.fa	Staphylococcus aureus	NA	Staphylococcus aureus	Staphylococcus	Staphylococcaceae	Bacillales	Bacilli	Firmicutes	Bacteria	13548	14341	VFG001802(gb|AAA88550)	Toxin
S.aureus_ERR3425726_0_15621_1_p.fa	Staphylococcus aureus	NA	Staphylococcus aureus	Staphylococcus	Staphylococcaceae	Bacillales	Bacilli	Firmicutes	Bacteria	13623	14416	VFG001802(gb|AAA88550)	Toxin
S.aureus_ERR1911643_0_15659_1_p.fa	Staphylococcus aureus	NA	Staphylococcus aureus	Staphylococcus	Staphylococcaceae	Bacillales	Bacilli	Firmicutes	Bacteria	13509	14302	VFG001802(gb|AAA88550)	Toxin
S.aureus_SRR5249906_0_58230_1_p.fa	Staphylococcus aureus	NA	Staphylococcus aureus	Staphylococcus	Staphylococcaceae	Bacillales	Bacilli	Firmicutes	Bacteria	25100	24307	VFG001802(gb|AAA88550)	Toxin
S.aureus_SRR5250066_0_51031_1_p.fa	Staphylococcus aureus	NA	Staphylococcus aureus	Staphylococcus	Staphylococcaceae	Bacillales	Bacilli	Firmicutes	Bacteria	26004	26797	VFG001802(gb|AAA88550)	Toxin
S.aureus_SRR6985639_0_50805_1_p.fa	Staphylococcus aureus	NA	Staphylococcus aureus	Staphylococcus	Staphylococcaceae	Bacillales	Bacilli	Firmicutes	Bacteria	642	1435	VFG001802(gb|AAA88550)	Toxin
S.aureus_ERR1586716_0_60575_2_p.fa	Staphylococcus aureus	NA	Staphylococcus aureus	Staphylococcus	Staphylococcaceae	Bacillales	Bacilli	Firmicutes	Bacteria	25011	24218	VFG001802(gb|AAA88550)	Toxin
S.aureus_ERR1791705_0_60470_1_p.fa	Staphylococcus aureus	NA	Staphylococcus aureus	Staphylococcus	Staphylococcaceae	Bacillales	Bacilli	Firmicutes	Bacteria	35594	36386	VFG001802(gb|AAA88550)	Toxin
S.aureus_SRR8984547_0_15743_1_p.fa	Staphylococcus aureus	NA	Staphylococcus aureus	Staphylococcus	Staphylococcaceae	Bacillales	Bacilli	Firmicutes	Bacteria	13784	14577	VFG001802(gb|AAA88550)	Toxin
S.aureus_SRR7706379_0_15743_1_p.fa	Staphylococcus aureus	NA	Staphylococcus aureus	Staphylococcus	Staphylococcaceae	Bacillales	Bacilli	Firmicutes	Bacteria	13784	14577	VFG001802(gb|AAA88550)	Toxin
S.aureus_SRR5470163_0_20977_1_p.fa	Staphylococcus aureus	NA	Staphylococcus aureus	Staphylococcus	Staphylococcaceae	Bacillales	Bacilli	Firmicutes	Bacteria	11522	10729	VFG001802(gb|AAA88550)	Toxin
S.aureus_SRR7983660_0_14219_1_p.fa	Staphylococcus aureus	NA	Staphylococcus aureus	Staphylococcus	Staphylococcaceae	Bacillales	Bacilli	Firmicutes	Bacteria	12211	13004	VFG001802(gb|AAA88550)	Toxin
S.aureus_ERR473434_0_14217_1_p.fa	Staphylococcus aureus	NA	Staphylococcus aureus	Staphylococcus	Staphylococcaceae	Bacillales	Bacilli	Firmicutes	Bacteria	12259	13052	VFG001802(gb|AAA88550)	Toxin
S.aureus_ERR1911577_0_57675_1_p.fa	Staphylococcus aureus	NA	Staphylococcus aureus	Staphylococcus	Staphylococcaceae	Bacillales	Bacilli	Firmicutes	Bacteria	24035	23242	VFG001802(gb|AAA88550)	Toxin
S.aureus_ERR2760033_0_15404_1_p.fa	Staphylococcus aureus	NA	Staphylococcus aureus	Staphylococcus	Staphylococcaceae	Bacillales	Bacilli	Firmicutes	Bacteria	2013	1220	VFG001802(gb|AAA88550)	Toxin
S.aureus_SRR5054911_0_15956_1_p.fa	Staphylococcus aureus	NA	Staphylococcus aureus	Staphylococcus	Staphylococcaceae	Bacillales	Bacilli	Firmicutes	Bacteria	13797	14590	VFG001802(gb|AAA88550)	Toxin
S.aureus_SRR5054916_0_15652_1_p.fa	Staphylococcus aureus	NA	Staphylococcus aureus	Staphylococcus	Staphylococcaceae	Bacillales	Bacilli	Firmicutes	Bacteria	13655	14448	VFG001802(gb|AAA88550)	Toxin
S.aureus_ERR1201328_0_78966_1_p.fa	Staphylococcus aureus	NA	Staphylococcus aureus	Staphylococcus	Staphylococcaceae	Bacillales	Bacilli	Firmicutes	Bacteria	78226	77433	VFG001802(gb|AAA88550)	Toxin
S.aureus_ERR1201334_0_78966_1_p.fa	Staphylococcus aureus	NA	Staphylococcus aureus	Staphylococcus	Staphylococcaceae	Bacillales	Bacilli	Firmicutes	Bacteria	78226	77433	VFG001802(gb|AAA88550)	Toxin
S.aureus_SRR6118110_0_52246_1_p.fa	Staphylococcus aureus	NA	Staphylococcus aureus	Staphylococcus	Staphylococcaceae	Bacillales	Bacilli	Firmicutes	Bacteria	26829	27622	VFG001802(gb|AAA88550)	Toxin
S.aureus_SRR6118136_0_59463_1_p.fa	Staphylococcus aureus	NA	Staphylococcus aureus	Staphylococcus	Staphylococcaceae	Bacillales	Bacilli	Firmicutes	Bacteria	25061	24268	VFG001802(gb|AAA88550)	Toxin
S.aureus_ERR1201332_0_78966_1_p.fa	Staphylococcus aureus	NA	Staphylococcus aureus	Staphylococcus	Staphylococcaceae	Bacillales	Bacilli	Firmicutes	Bacteria	78226	77433	VFG001802(gb|AAA88550)	Toxin
S.aureus_ERR1201338_0_78966_1_p.fa	Staphylococcus aureus	NA	Staphylococcus aureus	Staphylococcus	Staphylococcaceae	Bacillales	Bacilli	Firmicutes	Bacteria	78226	77433	VFG001802(gb|AAA88550)	Toxin
S.aureus_ERR3524228_0_50012_2_p.fa	Staphylococcus aureus	NA	Staphylococcus aureus	Staphylococcus	Staphylococcaceae	Bacillales	Bacilli	Firmicutes	Bacteria	5477	4705	VFG001808(gb|AAA26617)	Toxin
S.aureus_ERR1143441_0_46828_1_p.fa	Staphylococcus aureus	NA	Staphylococcus aureus	Staphylococcus	Staphylococcaceae	Bacillales	Bacilli	Firmicutes	Bacteria	39613	40381	VFG001808(gb|AAA26617)	Toxin
S.aureus_ERR1143461_0_46828_1_p.fa	Staphylococcus aureus	NA	Staphylococcus aureus	Staphylococcus	Staphylococcaceae	Bacillales	Bacilli	Firmicutes	Bacteria	7305	6534	VFG001808(gb|AAA26617)	Toxin
S.aureus_ERR1213774_0_46831_1_p.fa	Staphylococcus aureus	NA	Staphylococcus aureus	Staphylococcus	Staphylococcaceae	Bacillales	Bacilli	Firmicutes	Bacteria	39616	40384	VFG001808(gb|AAA26617)	Toxin
S.aureus_ERR1213788_0_46831_1_p.fa	Staphylococcus aureus	NA	Staphylococcus aureus	Staphylococcus	Staphylococcaceae	Bacillales	Bacilli	Firmicutes	Bacteria	39616	40384	VFG001808(gb|AAA26617)	Toxin
S.aureus_ERR1213794_0_46831_1_p.fa	Staphylococcus aureus	NA	Staphylococcus aureus	Staphylococcus	Staphylococcaceae	Bacillales	Bacilli	Firmicutes	Bacteria	39616	40384	VFG001808(gb|AAA26617)	Toxin
S.aureus_ERR1213814_0_46830_1_p.fa	Staphylococcus aureus	NA	Staphylococcus aureus	Staphylococcus	Staphylococcaceae	Bacillales	Bacilli	Firmicutes	Bacteria	7305	6534	VFG001808(gb|AAA26617)	Toxin
S.aureus_ERR1592276_0_46828_1_p.fa	Staphylococcus aureus	NA	Staphylococcus aureus	Staphylococcus	Staphylococcaceae	Bacillales	Bacilli	Firmicutes	Bacteria	7305	6534	VFG001808(gb|AAA26617)	Toxin
S.aureus_ERR1794908_0_46828_1_p.fa	Staphylococcus aureus	NA	Staphylococcus aureus	Staphylococcus	Staphylococcaceae	Bacillales	Bacilli	Firmicutes	Bacteria	7305	6534	VFG001808(gb|AAA26617)	Toxin
S.aureus_ERR1794910_0_46831_1_p.fa	Staphylococcus aureus	NA	Staphylococcus aureus	Staphylococcus	Staphylococcaceae	Bacillales	Bacilli	Firmicutes	Bacteria	39616	40384	VFG001808(gb|AAA26617)	Toxin
S.aureus_ERR2506124_0_46831_1_p.fa	Staphylococcus aureus	NA	Staphylococcus aureus	Staphylococcus	Staphylococcaceae	Bacillales	Bacilli	Firmicutes	Bacteria	39919	40687	VFG001808(gb|AAA26617)	Toxin
S.aureus_ERR2506141_0_46831_1_p.fa	Staphylococcus aureus	NA	Staphylococcus aureus	Staphylococcus	Staphylococcaceae	Bacillales	Bacilli	Firmicutes	Bacteria	7056	6285	VFG001808(gb|AAA26617)	Toxin
S.aureus_ERR2506159_0_46831_1_p.fa	Staphylococcus aureus	NA	Staphylococcus aureus	Staphylococcus	Staphylococcaceae	Bacillales	Bacilli	Firmicutes	Bacteria	39919	40687	VFG001808(gb|AAA26617)	Toxin
S.aureus_ERR2506186_0_46831_1_p.fa	Staphylococcus aureus	NA	Staphylococcus aureus	Staphylococcus	Staphylococcaceae	Bacillales	Bacilli	Firmicutes	Bacteria	7056	6285	VFG001808(gb|AAA26617)	Toxin
S.aureus_ERR1143427_0_46722_1_p.fa	Staphylococcus aureus	NA	Staphylococcus aureus	Staphylococcus	Staphylococcaceae	Bacillales	Bacilli	Firmicutes	Bacteria	7305	6534	VFG001808(gb|AAA26617)	Toxin
S.aureus_ERR1143456_0_46496_1_p.fa	Staphylococcus aureus	NA	Staphylococcus aureus	Staphylococcus	Staphylococcaceae	Bacillales	Bacilli	Firmicutes	Bacteria	6093	5322	VFG001808(gb|AAA26617)	Toxin
S.aureus_ERR131800_0_46723_1_p.fa	Staphylococcus aureus	NA	Staphylococcus aureus	Staphylococcus	Staphylococcaceae	Bacillales	Bacilli	Firmicutes	Bacteria	7305	6534	VFG001808(gb|AAA26617)	Toxin
S.aureus_ERR1891791_0_46722_1_p.fa	Staphylococcus aureus	NA	Staphylococcus aureus	Staphylococcus	Staphylococcaceae	Bacillales	Bacilli	Firmicutes	Bacteria	39507	40275	VFG001808(gb|AAA26617)	Toxin
S.aureus_ERR2112523_0_46722_1_p.fa	Staphylococcus aureus	NA	Staphylococcus aureus	Staphylococcus	Staphylococcaceae	Bacillales	Bacilli	Firmicutes	Bacteria	39558	40326	VFG001808(gb|AAA26617)	Toxin
S.aureus_SRR3728913_0_46723_1_p.fa	Staphylococcus aureus	NA	Staphylococcus aureus	Staphylococcus	Staphylococcaceae	Bacillales	Bacilli	Firmicutes	Bacteria	7305	6534	VFG001808(gb|AAA26617)	Toxin
S.aureus_SRR5249955_0_46723_1_p.fa	Staphylococcus aureus	NA	Staphylococcus aureus	Staphylococcus	Staphylococcaceae	Bacillales	Bacilli	Firmicutes	Bacteria	39508	40276	VFG001808(gb|AAA26617)	Toxin
S.aureus_SRR5249964_0_46723_1_p.fa	Staphylococcus aureus	NA	Staphylococcus aureus	Staphylococcus	Staphylococcaceae	Bacillales	Bacilli	Firmicutes	Bacteria	39508	40276	VFG001808(gb|AAA26617)	Toxin
S.aureus_SRR5250178_0_46723_1_p.fa	Staphylococcus aureus	NA	Staphylococcus aureus	Staphylococcus	Staphylococcaceae	Bacillales	Bacilli	Firmicutes	Bacteria	7305	6534	VFG001808(gb|AAA26617)	Toxin
S.aureus_SRR5250255_0_46723_1_p.fa	Staphylococcus aureus	NA	Staphylococcus aureus	Staphylococcus	Staphylococcaceae	Bacillales	Bacilli	Firmicutes	Bacteria	7305	6534	VFG001808(gb|AAA26617)	Toxin
S.aureus_SRR5250323_0_46723_1_p.fa	Staphylococcus aureus	NA	Staphylococcus aureus	Staphylococcus	Staphylococcaceae	Bacillales	Bacilli	Firmicutes	Bacteria	39508	40276	VFG001808(gb|AAA26617)	Toxin
S.aureus_SRR5250335_0_46723_1_p.fa	Staphylococcus aureus	NA	Staphylococcus aureus	Staphylococcus	Staphylococcaceae	Bacillales	Bacilli	Firmicutes	Bacteria	7305	6534	VFG001808(gb|AAA26617)	Toxin
S.aureus_SRR5250382_0_46723_1_p.fa	Staphylococcus aureus	NA	Staphylococcus aureus	Staphylococcus	Staphylococcaceae	Bacillales	Bacilli	Firmicutes	Bacteria	39508	40276	VFG001808(gb|AAA26617)	Toxin
S.aureus_SRR5250395_0_46723_1_p.fa	Staphylococcus aureus	NA	Staphylococcus aureus	Staphylococcus	Staphylococcaceae	Bacillales	Bacilli	Firmicutes	Bacteria	7305	6534	VFG001808(gb|AAA26617)	Toxin
S.aureus_SRR5250756_0_46723_1_p.fa	Staphylococcus aureus	NA	Staphylococcus aureus	Staphylococcus	Staphylococcaceae	Bacillales	Bacilli	Firmicutes	Bacteria	7305	6534	VFG001808(gb|AAA26617)	Toxin
S.aureus_SRR5250803_0_46723_1_p.fa	Staphylococcus aureus	NA	Staphylococcus aureus	Staphylococcus	Staphylococcaceae	Bacillales	Bacilli	Firmicutes	Bacteria	7305	6534	VFG001808(gb|AAA26617)	Toxin
S.aureus_SRR747869_0_46723_1_p.fa	Staphylococcus aureus	NA	Staphylococcus aureus	Staphylococcus	Staphylococcaceae	Bacillales	Bacilli	Firmicutes	Bacteria	7305	6534	VFG001808(gb|AAA26617)	Toxin
S.aureus_SRR747871_0_46723_1_p.fa	Staphylococcus aureus	NA	Staphylococcus aureus	Staphylococcus	Staphylococcaceae	Bacillales	Bacilli	Firmicutes	Bacteria	39508	40276	VFG001808(gb|AAA26617)	Toxin
S.aureus_ERR1040815_0_46723_1_p.fa	Staphylococcus aureus	NA	Staphylococcus aureus	Staphylococcus	Staphylococcaceae	Bacillales	Bacilli	Firmicutes	Bacteria	39508	40276	VFG001808(gb|AAA26617)	Toxin
S.aureus_ERR024677_0_19822_1_p.fa	Staphylococcus aureus	NA	Staphylococcus aureus	Staphylococcus	Staphylococcaceae	Bacillales	Bacilli	Firmicutes	Bacteria	11458	12226	VFG001808(gb|AAA26617)	Toxin
S.aureus_ERR038695_1_50489_1_p.fa	Staphylococcus aureus	NA	Staphylococcus aureus	Staphylococcus	Staphylococcaceae	Bacillales	Bacilli	Firmicutes	Bacteria	32920	32149	VFG001808(gb|AAA26617)	Toxin
S.aureus_ERR1586689_0_26804_1_p.fa	Staphylococcus aureus	NA	Staphylococcus aureus	Staphylococcus	Staphylococcaceae	Bacillales	Bacilli	Firmicutes	Bacteria	25111	25879	VFG001808(gb|AAA26617)	Toxin
S.aureus_ERR1723949_0_43956_1_p.fa	Staphylococcus aureus	NA	Staphylococcus aureus	Staphylococcus	Staphylococcaceae	Bacillales	Bacilli	Firmicutes	Bacteria	37228	37996	VFG001808(gb|AAA26617)	Toxin
S.aureus_ERR1753399_0_42603_1_p.fa	Staphylococcus aureus	NA	Staphylococcus aureus	Staphylococcus	Staphylococcaceae	Bacillales	Bacilli	Firmicutes	Bacteria	6138	5367	VFG001808(gb|AAA26617)	Toxin
S.aureus_ERR2072413_0_50321_1_p.fa	Staphylococcus aureus	NA	Staphylococcus aureus	Staphylococcus	Staphylococcaceae	Bacillales	Bacilli	Firmicutes	Bacteria	3177	2406	VFG001808(gb|AAA26617)	Toxin
S.aureus_ERR2232594_0_40601_1_p.fa	Staphylococcus aureus	NA	Staphylococcus aureus	Staphylococcus	Staphylococcaceae	Bacillales	Bacilli	Firmicutes	Bacteria	37982	38750	VFG001808(gb|AAA26617)	Toxin
S.aureus_ERR3012709_0_43591_1_p.fa	Staphylococcus aureus	NA	Staphylococcus aureus	Staphylococcus	Staphylococcaceae	Bacillales	Bacilli	Firmicutes	Bacteria	6271	5500	VFG001808(gb|AAA26617)	Toxin
S.aureus_ERR3410788_0_48461_1_p.fa	Staphylococcus aureus	NA	Staphylococcus aureus	Staphylococcus	Staphylococcaceae	Bacillales	Bacilli	Firmicutes	Bacteria	45388	46156	VFG001808(gb|AAA26617)	Toxin
S.aureus_ERR3410961_0_48461_1_p.fa	Staphylococcus aureus	NA	Staphylococcus aureus	Staphylococcus	Staphylococcaceae	Bacillales	Bacilli	Firmicutes	Bacteria	3121	2350	VFG001808(gb|AAA26617)	Toxin
S.aureus_ERR3425893_0_50909_1_p.fa	Staphylococcus aureus	NA	Staphylococcus aureus	Staphylococcus	Staphylococcaceae	Bacillales	Bacilli	Firmicutes	Bacteria	47763	48531	VFG001808(gb|AAA26617)	Toxin
S.aureus_ERR594137_0_51498_1_p.fa	Staphylococcus aureus	NA	Staphylococcus aureus	Staphylococcus	Staphylococcaceae	Bacillales	Bacilli	Firmicutes	Bacteria	4070	3299	VFG001808(gb|AAA26617)	Toxin
S.aureus_SRR3729187_0_43591_1_p.fa	Staphylococcus aureus	NA	Staphylococcus aureus	Staphylococcus	Staphylococcaceae	Bacillales	Bacilli	Firmicutes	Bacteria	37411	38179	VFG001808(gb|AAA26617)	Toxin
S.aureus_SRR5249870_0_25145_1_p.fa	Staphylococcus aureus	NA	Staphylococcus aureus	Staphylococcus	Staphylococcaceae	Bacillales	Bacilli	Firmicutes	Bacteria	1747	976	VFG001808(gb|AAA26617)	Toxin
S.aureus_SRR5250608_0_50911_1_p.fa	Staphylococcus aureus	NA	Staphylococcus aureus	Staphylococcus	Staphylococcaceae	Bacillales	Bacilli	Firmicutes	Bacteria	47766	48534	VFG001808(gb|AAA26617)	Toxin
S.aureus_SRR6985639_0_50805_1_p.fa	Staphylococcus aureus	NA	Staphylococcus aureus	Staphylococcus	Staphylococcaceae	Bacillales	Bacilli	Firmicutes	Bacteria	46788	47556	VFG001808(gb|AAA26617)	Toxin
S.pseudintermedius_SRR8538947_0_40140_1_p.fa	Staphylococcus pseudintermedius	NA	Staphylococcus pseudintermedius	Staphylococcus	Staphylococcaceae	Bacillales	Bacilli	Firmicutes	Bacteria	15947	16658	VFG001808(gb|AAA26617)	Toxin
S.aureus_ERR1791705_0_60470_1_p.fa	Staphylococcus aureus	NA	Staphylococcus aureus	Staphylococcus	Staphylococcaceae	Bacillales	Bacilli	Firmicutes	Bacteria	33368	32664	VFG001809(gb|NP_375120)	Unclassified
S.aureus_ERR1911643_0_15659_1_p.fa	Staphylococcus aureus	NA	Staphylococcus aureus	Staphylococcus	Staphylococcaceae	Bacillales	Bacilli	Firmicutes	Bacteria	11283	10579	VFG001809(gb|NP_375120)	Unclassified
S.aureus_SRR10168016_0_16814_1_p.fa	Staphylococcus aureus	NA	Staphylococcus aureus	Staphylococcus	Staphylococcaceae	Bacillales	Bacilli	Firmicutes	Bacteria	12887	12183	VFG001809(gb|NP_375120)	Unclassified
S.aureus_SRR3418680_1_22476_1_p.fa	Staphylococcus aureus	NA	Staphylococcus aureus	Staphylococcus	Staphylococcaceae	Bacillales	Bacilli	Firmicutes	Bacteria	10776	11480	VFG001809(gb|NP_375120)	Unclassified
S.aureus_SRR3731703_0_16814_1_p.fa	Staphylococcus aureus	NA	Staphylococcus aureus	Staphylococcus	Staphylococcaceae	Bacillales	Bacilli	Firmicutes	Bacteria	3978	4682	VFG001809(gb|NP_375120)	Unclassified
S.aureus_SRR5093706_0_14330_1_p.fa	Staphylococcus aureus	NA	Staphylococcus aureus	Staphylococcus	Staphylococcaceae	Bacillales	Bacilli	Firmicutes	Bacteria	11481	10777	VFG001809(gb|NP_375120)	Unclassified
S.aureus_SRR5249965_0_16813_1_p.fa	Staphylococcus aureus	NA	Staphylococcus aureus	Staphylococcus	Staphylococcaceae	Bacillales	Bacilli	Firmicutes	Bacteria	12886	12182	VFG001809(gb|NP_375120)	Unclassified
S.aureus_SRR5250208_0_16813_1_p.fa	Staphylococcus aureus	NA	Staphylococcus aureus	Staphylococcus	Staphylococcaceae	Bacillales	Bacilli	Firmicutes	Bacteria	3978	4682	VFG001809(gb|NP_375120)	Unclassified
S.aureus_SRR5250280_0_16813_1_p.fa	Staphylococcus aureus	NA	Staphylococcus aureus	Staphylococcus	Staphylococcaceae	Bacillales	Bacilli	Firmicutes	Bacteria	12886	12182	VFG001809(gb|NP_375120)	Unclassified
S.aureus_SRR5250384_0_16813_1_p.fa	Staphylococcus aureus	NA	Staphylococcus aureus	Staphylococcus	Staphylococcaceae	Bacillales	Bacilli	Firmicutes	Bacteria	12886	12182	VFG001809(gb|NP_375120)	Unclassified
S.aureus_SRR5250429_0_16813_1_p.fa	Staphylococcus aureus	NA	Staphylococcus aureus	Staphylococcus	Staphylococcaceae	Bacillales	Bacilli	Firmicutes	Bacteria	3978	4682	VFG001809(gb|NP_375120)	Unclassified
S.aureus_SRR5250589_0_16813_1_p.fa	Staphylococcus aureus	NA	Staphylococcus aureus	Staphylococcus	Staphylococcaceae	Bacillales	Bacilli	Firmicutes	Bacteria	12886	12182	VFG001809(gb|NP_375120)	Unclassified
S.aureus_SRR5249906_0_58230_1_p.fa	Staphylococcus aureus	NA	Staphylococcus aureus	Staphylococcus	Staphylococcaceae	Bacillales	Bacilli	Firmicutes	Bacteria	27326	28030	VFG001809(gb|NP_375120)	Unclassified
S.aureus_SRR5250066_0_51031_1_p.fa	Staphylococcus aureus	NA	Staphylococcus aureus	Staphylococcus	Staphylococcaceae	Bacillales	Bacilli	Firmicutes	Bacteria	23778	23074	VFG001809(gb|NP_375120)	Unclassified
S.aureus_ERR1586716_0_60575_2_p.fa	Staphylococcus aureus	NA	Staphylococcus aureus	Staphylococcus	Staphylococcaceae	Bacillales	Bacilli	Firmicutes	Bacteria	27237	27941	VFG001809(gb|NP_375120)	Unclassified
S.aureus_ERR1019181_0_14734_1_p.fa	Staphylococcus aureus	NA	Staphylococcus aureus	Staphylococcus	Staphylococcaceae	Bacillales	Bacilli	Firmicutes	Bacteria	11739	11035	VFG001809(gb|NP_375120)	Unclassified
S.aureus_ERR1019205_0_14734_1_p.fa	Staphylococcus aureus	NA	Staphylococcus aureus	Staphylococcus	Staphylococcaceae	Bacillales	Bacilli	Firmicutes	Bacteria	11739	11035	VFG001809(gb|NP_375120)	Unclassified
S.aureus_ERR1586671_0_14734_1_p.fa	Staphylococcus aureus	NA	Staphylococcus aureus	Staphylococcus	Staphylococcaceae	Bacillales	Bacilli	Firmicutes	Bacteria	11739	11035	VFG001809(gb|NP_375120)	Unclassified
S.aureus_ERR1586708_0_14734_1_p.fa	Staphylococcus aureus	NA	Staphylococcus aureus	Staphylococcus	Staphylococcaceae	Bacillales	Bacilli	Firmicutes	Bacteria	3016	3720	VFG001809(gb|NP_375120)	Unclassified
S.aureus_ERR1595797_0_14734_1_p.fa	Staphylococcus aureus	NA	Staphylococcus aureus	Staphylococcus	Staphylococcaceae	Bacillales	Bacilli	Firmicutes	Bacteria	3016	3720	VFG001809(gb|NP_375120)	Unclassified
S.aureus_ERR1596775_0_14733_1_p.fa	Staphylococcus aureus	NA	Staphylococcus aureus	Staphylococcus	Staphylococcaceae	Bacillales	Bacilli	Firmicutes	Bacteria	3016	3720	VFG001809(gb|NP_375120)	Unclassified
S.aureus_ERR1596778_0_14733_1_p.fa	Staphylococcus aureus	NA	Staphylococcus aureus	Staphylococcus	Staphylococcaceae	Bacillales	Bacilli	Firmicutes	Bacteria	11738	11034	VFG001809(gb|NP_375120)	Unclassified
S.aureus_ERR1715463_0_14734_1_p.fa	Staphylococcus aureus	NA	Staphylococcus aureus	Staphylococcus	Staphylococcaceae	Bacillales	Bacilli	Firmicutes	Bacteria	3016	3720	VFG001809(gb|NP_375120)	Unclassified
S.aureus_ERR1723866_1_14734_1_p.fa	Staphylococcus aureus	NA	Staphylococcus aureus	Staphylococcus	Staphylococcaceae	Bacillales	Bacilli	Firmicutes	Bacteria	3016	3720	VFG001809(gb|NP_375120)	Unclassified
S.aureus_ERR1945932_0_14734_1_p.fa	Staphylococcus aureus	NA	Staphylococcus aureus	Staphylococcus	Staphylococcaceae	Bacillales	Bacilli	Firmicutes	Bacteria	11739	11035	VFG001809(gb|NP_375120)	Unclassified
S.aureus_ERR1946048_0_14734_1_p.fa	Staphylococcus aureus	NA	Staphylococcus aureus	Staphylococcus	Staphylococcaceae	Bacillales	Bacilli	Firmicutes	Bacteria	11739	11035	VFG001809(gb|NP_375120)	Unclassified
S.aureus_ERR3409872_0_14734_1_p.fa	Staphylococcus aureus	NA	Staphylococcus aureus	Staphylococcus	Staphylococcaceae	Bacillales	Bacilli	Firmicutes	Bacteria	3016	3720	VFG001809(gb|NP_375120)	Unclassified
S.aureus_ERR3410016_0_14734_1_p.fa	Staphylococcus aureus	NA	Staphylococcus aureus	Staphylococcus	Staphylococcaceae	Bacillales	Bacilli	Firmicutes	Bacteria	3016	3720	VFG001809(gb|NP_375120)	Unclassified
S.aureus_ERR3410052_0_14734_1_p.fa	Staphylococcus aureus	NA	Staphylococcus aureus	Staphylococcus	Staphylococcaceae	Bacillales	Bacilli	Firmicutes	Bacteria	11739	11035	VFG001809(gb|NP_375120)	Unclassified
S.aureus_ERR3410057_0_14734_1_p.fa	Staphylococcus aureus	NA	Staphylococcus aureus	Staphylococcus	Staphylococcaceae	Bacillales	Bacilli	Firmicutes	Bacteria	11739	11035	VFG001809(gb|NP_375120)	Unclassified
S.aureus_ERR3410062_0_14734_1_p.fa	Staphylococcus aureus	NA	Staphylococcus aureus	Staphylococcus	Staphylococcaceae	Bacillales	Bacilli	Firmicutes	Bacteria	3016	3720	VFG001809(gb|NP_375120)	Unclassified
S.aureus_ERR3410063_0_14734_1_p.fa	Staphylococcus aureus	NA	Staphylococcus aureus	Staphylococcus	Staphylococcaceae	Bacillales	Bacilli	Firmicutes	Bacteria	3016	3720	VFG001809(gb|NP_375120)	Unclassified
S.aureus_ERR3410064_0_14734_1_p.fa	Staphylococcus aureus	NA	Staphylococcus aureus	Staphylococcus	Staphylococcaceae	Bacillales	Bacilli	Firmicutes	Bacteria	3016	3720	VFG001809(gb|NP_375120)	Unclassified
S.aureus_ERR3410065_0_14734_1_p.fa	Staphylococcus aureus	NA	Staphylococcus aureus	Staphylococcus	Staphylococcaceae	Bacillales	Bacilli	Firmicutes	Bacteria	3016	3720	VFG001809(gb|NP_375120)	Unclassified
S.aureus_ERR3410794_0_15621_1_p.fa	Staphylococcus aureus	NA	Staphylococcus aureus	Staphylococcus	Staphylococcaceae	Bacillales	Bacilli	Firmicutes	Bacteria	11398	10694	VFG001809(gb|NP_375120)	Unclassified
S.aureus_ERR3411017_0_15623_1_p.fa	Staphylococcus aureus	NA	Staphylococcus aureus	Staphylococcus	Staphylococcaceae	Bacillales	Bacilli	Firmicutes	Bacteria	4276	4980	VFG001809(gb|NP_375120)	Unclassified
S.aureus_ERR3425817_0_15623_1_p.fa	Staphylococcus aureus	NA	Staphylococcus aureus	Staphylococcus	Staphylococcaceae	Bacillales	Bacilli	Firmicutes	Bacteria	4276	4980	VFG001809(gb|NP_375120)	Unclassified
S.aureus_ERR3425832_0_14734_1_p.fa	Staphylococcus aureus	NA	Staphylococcus aureus	Staphylococcus	Staphylococcaceae	Bacillales	Bacilli	Firmicutes	Bacteria	3016	3720	VFG001809(gb|NP_375120)	Unclassified
S.aureus_ERR3425835_1_14734_1_p.fa	Staphylococcus aureus	NA	Staphylococcus aureus	Staphylococcus	Staphylococcaceae	Bacillales	Bacilli	Firmicutes	Bacteria	3016	3720	VFG001809(gb|NP_375120)	Unclassified
S.aureus_ERR3440126_0_15621_1_p.fa	Staphylococcus aureus	NA	Staphylococcus aureus	Staphylococcus	Staphylococcaceae	Bacillales	Bacilli	Firmicutes	Bacteria	11398	10694	VFG001809(gb|NP_375120)	Unclassified
S.aureus_SRR3728596_0_14734_1_p.fa	Staphylococcus aureus	NA	Staphylococcus aureus	Staphylococcus	Staphylococcaceae	Bacillales	Bacilli	Firmicutes	Bacteria	3016	3720	VFG001809(gb|NP_375120)	Unclassified
S.aureus_SRR3729013_0_14734_1_p.fa	Staphylococcus aureus	NA	Staphylococcus aureus	Staphylococcus	Staphylococcaceae	Bacillales	Bacilli	Firmicutes	Bacteria	11739	11035	VFG001809(gb|NP_375120)	Unclassified
S.aureus_SRR3729417_0_14734_1_p.fa	Staphylococcus aureus	NA	Staphylococcus aureus	Staphylococcus	Staphylococcaceae	Bacillales	Bacilli	Firmicutes	Bacteria	3016	3720	VFG001809(gb|NP_375120)	Unclassified
S.aureus_SRR3730884_0_14734_1_p.fa	Staphylococcus aureus	NA	Staphylococcus aureus	Staphylococcus	Staphylococcaceae	Bacillales	Bacilli	Firmicutes	Bacteria	11739	11035	VFG001809(gb|NP_375120)	Unclassified
S.aureus_SRR3730920_1_14734_1_p.fa	Staphylococcus aureus	NA	Staphylococcus aureus	Staphylococcus	Staphylococcaceae	Bacillales	Bacilli	Firmicutes	Bacteria	3016	3720	VFG001809(gb|NP_375120)	Unclassified
S.aureus_SRR3731527_0_14734_1_p.fa	Staphylococcus aureus	NA	Staphylococcus aureus	Staphylococcus	Staphylococcaceae	Bacillales	Bacilli	Firmicutes	Bacteria	3016	3720	VFG001809(gb|NP_375120)	Unclassified
S.aureus_SRR3731559_0_14734_1_p.fa	Staphylococcus aureus	NA	Staphylococcus aureus	Staphylococcus	Staphylococcaceae	Bacillales	Bacilli	Firmicutes	Bacteria	3016	3720	VFG001809(gb|NP_375120)	Unclassified
S.aureus_SRR3731652_1_14735_1_p.fa	Staphylococcus aureus	NA	Staphylococcus aureus	Staphylococcus	Staphylococcaceae	Bacillales	Bacilli	Firmicutes	Bacteria	3016	3720	VFG001809(gb|NP_375120)	Unclassified
S.aureus_SRR3731833_0_14734_1_p.fa	Staphylococcus aureus	NA	Staphylococcus aureus	Staphylococcus	Staphylococcaceae	Bacillales	Bacilli	Firmicutes	Bacteria	3016	3720	VFG001809(gb|NP_375120)	Unclassified
S.aureus_SRR3731915_0_14734_1_p.fa	Staphylococcus aureus	NA	Staphylococcus aureus	Staphylococcus	Staphylococcaceae	Bacillales	Bacilli	Firmicutes	Bacteria	11739	11035	VFG001809(gb|NP_375120)	Unclassified
S.aureus_SRR5244696_0_14202_1_p.fa	Staphylococcus aureus	NA	Staphylococcus aureus	Staphylococcus	Staphylococcaceae	Bacillales	Bacilli	Firmicutes	Bacteria	3016	3720	VFG001809(gb|NP_375120)	Unclassified
S.aureus_SRR5249914_0_14734_1_p.fa	Staphylococcus aureus	NA	Staphylococcus aureus	Staphylococcus	Staphylococcaceae	Bacillales	Bacilli	Firmicutes	Bacteria	3016	3720	VFG001809(gb|NP_375120)	Unclassified
S.aureus_SRR5250264_1_14743_1_p.fa	Staphylococcus aureus	NA	Staphylococcus aureus	Staphylococcus	Staphylococcaceae	Bacillales	Bacilli	Firmicutes	Bacteria	3016	3720	VFG001809(gb|NP_375120)	Unclassified
S.aureus_SRR5250308_1_14733_1_p.fa	Staphylococcus aureus	NA	Staphylococcus aureus	Staphylococcus	Staphylococcaceae	Bacillales	Bacilli	Firmicutes	Bacteria	3016	3720	VFG001809(gb|NP_375120)	Unclassified
S.aureus_ERR1082953_0_15620_2_p.fa	Staphylococcus aureus	NA	Staphylococcus aureus	Staphylococcus	Staphylococcaceae	Bacillales	Bacilli	Firmicutes	Bacteria	11398	10694	VFG001809(gb|NP_375120)	Unclassified
S.aureus_ERR3410050_0_14734_1_p.fa	Staphylococcus aureus	NA	Staphylococcus aureus	Staphylococcus	Staphylococcaceae	Bacillales	Bacilli	Firmicutes	Bacteria	3016	3720	VFG001809(gb|NP_375120)	Unclassified
S.aureus_ERR3410051_0_14734_1_p.fa	Staphylococcus aureus	NA	Staphylococcus aureus	Staphylococcus	Staphylococcaceae	Bacillales	Bacilli	Firmicutes	Bacteria	3016	3720	VFG001809(gb|NP_375120)	Unclassified
S.aureus_ERR3410947_0_15623_1_p.fa	Staphylococcus aureus	NA	Staphylococcus aureus	Staphylococcus	Staphylococcaceae	Bacillales	Bacilli	Firmicutes	Bacteria	4276	4980	VFG001809(gb|NP_375120)	Unclassified
S.aureus_ERR3411025_0_15621_2_p.fa	Staphylococcus aureus	NA	Staphylococcus aureus	Staphylococcus	Staphylococcaceae	Bacillales	Bacilli	Firmicutes	Bacteria	11398	10694	VFG001809(gb|NP_375120)	Unclassified
S.aureus_ERR3411981_0_15621_1_p.fa	Staphylococcus aureus	NA	Staphylococcus aureus	Staphylococcus	Staphylococcaceae	Bacillales	Bacilli	Firmicutes	Bacteria	4276	4980	VFG001809(gb|NP_375120)	Unclassified
S.aureus_ERR3425765_0_15621_1_p.fa	Staphylococcus aureus	NA	Staphylococcus aureus	Staphylococcus	Staphylococcaceae	Bacillales	Bacilli	Firmicutes	Bacteria	4276	4980	VFG001809(gb|NP_375120)	Unclassified
S.aureus_ERR3425788_0_15623_1_p.fa	Staphylococcus aureus	NA	Staphylococcus aureus	Staphylococcus	Staphylococcaceae	Bacillales	Bacilli	Firmicutes	Bacteria	4276	4980	VFG001809(gb|NP_375120)	Unclassified
S.aureus_ERR3425804_0_15623_1_p.fa	Staphylococcus aureus	NA	Staphylococcus aureus	Staphylococcus	Staphylococcaceae	Bacillales	Bacilli	Firmicutes	Bacteria	4276	4980	VFG001809(gb|NP_375120)	Unclassified
S.aureus_ERR3425809_0_15621_2_p.fa	Staphylococcus aureus	NA	Staphylococcus aureus	Staphylococcus	Staphylococcaceae	Bacillales	Bacilli	Firmicutes	Bacteria	4276	4980	VFG001809(gb|NP_375120)	Unclassified
S.aureus_ERR3440127_0_15623_1_p.fa	Staphylococcus aureus	NA	Staphylococcus aureus	Staphylococcus	Staphylococcaceae	Bacillales	Bacilli	Firmicutes	Bacteria	11400	10696	VFG001809(gb|NP_375120)	Unclassified
S.aureus_SRR5250074_0_14743_1_p.fa	Staphylococcus aureus	NA	Staphylococcus aureus	Staphylococcus	Staphylococcaceae	Bacillales	Bacilli	Firmicutes	Bacteria	11748	11044	VFG001809(gb|NP_375120)	Unclassified
S.aureus_ERR1082963_0_15545_1_p.fa	Staphylococcus aureus	NA	Staphylococcus aureus	Staphylococcus	Staphylococcaceae	Bacillales	Bacilli	Firmicutes	Bacteria	11376	10672	VFG001809(gb|NP_375120)	Unclassified
S.aureus_ERR3425726_0_15621_1_p.fa	Staphylococcus aureus	NA	Staphylococcus aureus	Staphylococcus	Staphylococcaceae	Bacillales	Bacilli	Firmicutes	Bacteria	11398	10694	VFG001809(gb|NP_375120)	Unclassified
S.aureus_ERR036016_0_10338_1_p.fa	Staphylococcus aureus	NA	Staphylococcus aureus	Staphylococcus	Staphylococcaceae	Bacillales	Bacilli	Firmicutes	Bacteria	9745	10203	VFG002404(gb|NP_645075)	Secretion system
S.aureus_ERR048343_1_10338_1_p.fa	Staphylococcus aureus	NA	Staphylococcus aureus	Staphylococcus	Staphylococcaceae	Bacillales	Bacilli	Firmicutes	Bacteria	9745	10203	VFG002404(gb|NP_645075)	Secretion system
S.aureus_ERR048365_0_10338_1_p.fa	Staphylococcus aureus	NA	Staphylococcus aureus	Staphylococcus	Staphylococcaceae	Bacillales	Bacilli	Firmicutes	Bacteria	9745	10203	VFG002404(gb|NP_645075)	Secretion system
S.aureus_ERR048412_1_10338_1_p.fa	Staphylococcus aureus	NA	Staphylococcus aureus	Staphylococcus	Staphylococcaceae	Bacillales	Bacilli	Firmicutes	Bacteria	9745	10203	VFG002404(gb|NP_645075)	Secretion system
S.aureus_ERR084709_1_15587_1_p.fa	Staphylococcus aureus	NA	Staphylococcus aureus	Staphylococcus	Staphylococcaceae	Bacillales	Bacilli	Firmicutes	Bacteria	1839	1381	VFG002404(gb|NP_645075)	Secretion system
S.aureus_ERR086180_0_10338_1_p.fa	Staphylococcus aureus	NA	Staphylococcus aureus	Staphylococcus	Staphylococcaceae	Bacillales	Bacilli	Firmicutes	Bacteria	9745	10203	VFG002404(gb|NP_645075)	Secretion system
S.aureus_ERR109220_1_10338_1_p.fa	Staphylococcus aureus	NA	Staphylococcus aureus	Staphylococcus	Staphylococcaceae	Bacillales	Bacilli	Firmicutes	Bacteria	9745	10203	VFG002404(gb|NP_645075)	Secretion system
S.aureus_ERR1299219_0_24299_1_p.fa	Staphylococcus aureus	NA	Staphylococcus aureus	Staphylococcus	Staphylococcaceae	Bacillales	Bacilli	Firmicutes	Bacteria	12930	13388	VFG002404(gb|NP_645075)	Secretion system
S.aureus_ERR2988074_0_35594_1_p.fa	Staphylococcus aureus	NA	Staphylococcus aureus	Staphylococcus	Staphylococcaceae	Bacillales	Bacilli	Firmicutes	Bacteria	7287	6829	VFG002404(gb|NP_645075)	Secretion system
S.aureus_ERR540064_0_75331_1_p.fa	Staphylococcus aureus	NA	Staphylococcus aureus	Staphylococcus	Staphylococcaceae	Bacillales	Bacilli	Firmicutes	Bacteria	56424	55966	VFG002404(gb|NP_645075)	Secretion system
S.aureus_SRR5249975_0_32870_1_p.fa	Staphylococcus aureus	NA	Staphylococcus aureus	Staphylococcus	Staphylococcaceae	Bacillales	Bacilli	Firmicutes	Bacteria	1198	740	VFG002404(gb|NP_645075)	Secretion system
S.aureus_SRR7983589_0_74757_1_p.fa	Staphylococcus aureus	NA	Staphylococcus aureus	Staphylococcus	Staphylococcaceae	Bacillales	Bacilli	Firmicutes	Bacteria	18804	19262	VFG002404(gb|NP_645075)	Secretion system
S.aureus_SRR3419092_0_15512_1_p.fa	Staphylococcus aureus	NA	Staphylococcus aureus	Staphylococcus	Staphylococcaceae	Bacillales	Bacilli	Firmicutes	Bacteria	4323	3865	VFG002404(gb|NP_645075)	Secretion system
S.aureus_SRR4140046_0_15512_7_p.fa	Staphylococcus aureus	NA	Staphylococcus aureus	Staphylococcus	Staphylococcaceae	Bacillales	Bacilli	Firmicutes	Bacteria	4323	3865	VFG002404(gb|NP_645075)	Secretion system
S.aureus_ERR3293648_0_56447_1_p.fa	Staphylococcus aureus	NA	Staphylococcus aureus	Staphylococcus	Staphylococcaceae	Bacillales	Bacilli	Firmicutes	Bacteria	37105	37563	VFG002404(gb|NP_645075)	Secretion system
S.aureus_ERR3306822_0_56506_1_p.fa	Staphylococcus aureus	NA	Staphylococcus aureus	Staphylococcus	Staphylococcaceae	Bacillales	Bacilli	Firmicutes	Bacteria	37270	37728	VFG002404(gb|NP_645075)	Secretion system
S.aureus_ERR3306823_0_56447_1_p.fa	Staphylococcus aureus	NA	Staphylococcus aureus	Staphylococcus	Staphylococcaceae	Bacillales	Bacilli	Firmicutes	Bacteria	37105	37563	VFG002404(gb|NP_645075)	Secretion system
S.aureus_ERR2533790_1_15615_1_p.fa	Staphylococcus aureus	NA	Staphylococcus aureus	Staphylococcus	Staphylococcaceae	Bacillales	Bacilli	Firmicutes	Bacteria	1532	1074	VFG002404(gb|NP_645075)	Secretion system
S.aureus_ERR593193_1_78400_1_p.fa	Staphylococcus aureus	NA	Staphylococcus aureus	Staphylococcus	Staphylococcaceae	Bacillales	Bacilli	Firmicutes	Bacteria	19440	19898	VFG002404(gb|NP_645075)	Secretion system
S.aureus_SRR1302919_0_10339_1_p.fa	Staphylococcus aureus	NA	Staphylococcus aureus	Staphylococcus	Staphylococcaceae	Bacillales	Bacilli	Firmicutes	Bacteria	608	150	VFG002404(gb|NP_645075)	Secretion system
S.aureus_SRR647840_0_14154_2_p.fa	Staphylococcus aureus	NA	Staphylococcus aureus	Staphylococcus	Staphylococcaceae	Bacillales	Bacilli	Firmicutes	Bacteria	4323	3865	VFG002404(gb|NP_645075)	Secretion system
S.aureus_SRR5054920_0_54236_1_p.fa	Staphylococcus aureus	NA	Staphylococcus aureus	Staphylococcus	Staphylococcaceae	Bacillales	Bacilli	Firmicutes	Bacteria	46121	46579	VFG002404(gb|NP_645075)	Secretion system
S.aureus_ERR2112461_0_10685_1_p.fa	Staphylococcus aureus	NA	Staphylococcus aureus	Staphylococcus	Staphylococcaceae	Bacillales	Bacilli	Firmicutes	Bacteria	10356	10649	VFG002405(gb|NP_645073)	Secretion system
S.aureus_ERR2533790_1_15615_1_p.fa	Staphylococcus aureus	NA	Staphylococcus aureus	Staphylococcus	Staphylococcaceae	Bacillales	Bacilli	Firmicutes	Bacteria	4938	4645	VFG002405(gb|NP_645073)	Secretion system
S.aureus_ERR593193_1_78400_1_p.fa	Staphylococcus aureus	NA	Staphylococcus aureus	Staphylococcus	Staphylococcaceae	Bacillales	Bacilli	Firmicutes	Bacteria	16035	16328	VFG002405(gb|NP_645073)	Secretion system
S.aureus_SRR1302919_0_10339_1_p.fa	Staphylococcus aureus	NA	Staphylococcus aureus	Staphylococcus	Staphylococcaceae	Bacillales	Bacilli	Firmicutes	Bacteria	4013	3720	VFG002405(gb|NP_645073)	Secretion system
S.aureus_ERR2014160_0_14005_1_p.fa	Staphylococcus aureus	NA	Staphylococcus aureus	Staphylococcus	Staphylococcaceae	Bacillales	Bacilli	Firmicutes	Bacteria	3750	3457	VFG002405(gb|NP_645073)	Secretion system
S.aureus_ERR2026693_0_14005_1_p.fa	Staphylococcus aureus	NA	Staphylococcus aureus	Staphylococcus	Staphylococcaceae	Bacillales	Bacilli	Firmicutes	Bacteria	3750	3457	VFG002405(gb|NP_645073)	Secretion system
S.aureus_SRR3419092_0_15512_1_p.fa	Staphylococcus aureus	NA	Staphylococcus aureus	Staphylococcus	Staphylococcaceae	Bacillales	Bacilli	Firmicutes	Bacteria	7729	7436	VFG002405(gb|NP_645073)	Secretion system
S.aureus_SRR647840_0_14154_2_p.fa	Staphylococcus aureus	NA	Staphylococcus aureus	Staphylococcus	Staphylococcaceae	Bacillales	Bacilli	Firmicutes	Bacteria	7728	7435	VFG002405(gb|NP_645073)	Secretion system
S.aureus_SRR4140046_0_15512_7_p.fa	Staphylococcus aureus	NA	Staphylococcus aureus	Staphylococcus	Staphylococcaceae	Bacillales	Bacilli	Firmicutes	Bacteria	7729	7436	VFG002405(gb|NP_645073)	Secretion system
S.aureus_ERR036016_0_10338_1_p.fa	Staphylococcus aureus	NA	Staphylococcus aureus	Staphylococcus	Staphylococcaceae	Bacillales	Bacilli	Firmicutes	Bacteria	6340	6633	VFG002405(gb|NP_645073)	Secretion system
S.aureus_ERR036028_1_17128_1_p.fa	Staphylococcus aureus	NA	Staphylococcus aureus	Staphylococcus	Staphylococcaceae	Bacillales	Bacilli	Firmicutes	Bacteria	916	623	VFG002405(gb|NP_645073)	Secretion system
S.aureus_ERR036046_1_17128_1_p.fa	Staphylococcus aureus	NA	Staphylococcus aureus	Staphylococcus	Staphylococcaceae	Bacillales	Bacilli	Firmicutes	Bacteria	916	623	VFG002405(gb|NP_645073)	Secretion system
S.aureus_ERR048343_1_10338_1_p.fa	Staphylococcus aureus	NA	Staphylococcus aureus	Staphylococcus	Staphylococcaceae	Bacillales	Bacilli	Firmicutes	Bacteria	6340	6633	VFG002405(gb|NP_645073)	Secretion system
S.aureus_ERR048365_0_10338_1_p.fa	Staphylococcus aureus	NA	Staphylococcus aureus	Staphylococcus	Staphylococcaceae	Bacillales	Bacilli	Firmicutes	Bacteria	6340	6633	VFG002405(gb|NP_645073)	Secretion system
S.aureus_ERR048412_1_10338_1_p.fa	Staphylococcus aureus	NA	Staphylococcus aureus	Staphylococcus	Staphylococcaceae	Bacillales	Bacilli	Firmicutes	Bacteria	6340	6633	VFG002405(gb|NP_645073)	Secretion system
S.aureus_ERR048429_0_17128_1_p.fa	Staphylococcus aureus	NA	Staphylococcus aureus	Staphylococcus	Staphylococcaceae	Bacillales	Bacilli	Firmicutes	Bacteria	916	623	VFG002405(gb|NP_645073)	Secretion system
S.aureus_ERR086180_0_10338_1_p.fa	Staphylococcus aureus	NA	Staphylococcus aureus	Staphylococcus	Staphylococcaceae	Bacillales	Bacilli	Firmicutes	Bacteria	6340	6633	VFG002405(gb|NP_645073)	Secretion system
S.aureus_ERR1040983_0_34176_1_p.fa	Staphylococcus aureus	NA	Staphylococcus aureus	Staphylococcus	Staphylococcaceae	Bacillales	Bacilli	Firmicutes	Bacteria	33865	34158	VFG002405(gb|NP_645073)	Secretion system
S.aureus_ERR1069996_1_28760_1_p.fa	Staphylococcus aureus	NA	Staphylococcus aureus	Staphylococcus	Staphylococcaceae	Bacillales	Bacilli	Firmicutes	Bacteria	26052	26345	VFG002405(gb|NP_645073)	Secretion system
S.aureus_ERR109220_1_10338_1_p.fa	Staphylococcus aureus	NA	Staphylococcus aureus	Staphylococcus	Staphylococcaceae	Bacillales	Bacilli	Firmicutes	Bacteria	6340	6633	VFG002405(gb|NP_645073)	Secretion system
S.aureus_ERR1299219_0_24299_1_p.fa	Staphylococcus aureus	NA	Staphylococcus aureus	Staphylococcus	Staphylococcaceae	Bacillales	Bacilli	Firmicutes	Bacteria	9525	9818	VFG002405(gb|NP_645073)	Secretion system
S.aureus_ERR1723818_0_34176_1_p.fa	Staphylococcus aureus	NA	Staphylococcus aureus	Staphylococcus	Staphylococcaceae	Bacillales	Bacilli	Firmicutes	Bacteria	385	92	VFG002405(gb|NP_645073)	Secretion system
S.aureus_ERR1946279_0_34176_1_p.fa	Staphylococcus aureus	NA	Staphylococcus aureus	Staphylococcus	Staphylococcaceae	Bacillales	Bacilli	Firmicutes	Bacteria	33865	34158	VFG002405(gb|NP_645073)	Secretion system
S.aureus_ERR3293648_0_56447_1_p.fa	Staphylococcus aureus	NA	Staphylococcus aureus	Staphylococcus	Staphylococcaceae	Bacillales	Bacilli	Firmicutes	Bacteria	33700	33993	VFG002405(gb|NP_645073)	Secretion system
S.aureus_ERR3306822_0_56506_1_p.fa	Staphylococcus aureus	NA	Staphylococcus aureus	Staphylococcus	Staphylococcaceae	Bacillales	Bacilli	Firmicutes	Bacteria	33865	34158	VFG002405(gb|NP_645073)	Secretion system
S.aureus_ERR3306823_0_56447_1_p.fa	Staphylococcus aureus	NA	Staphylococcus aureus	Staphylococcus	Staphylococcaceae	Bacillales	Bacilli	Firmicutes	Bacteria	33700	33993	VFG002405(gb|NP_645073)	Secretion system
S.aureus_ERR540064_0_75331_1_p.fa	Staphylococcus aureus	NA	Staphylococcus aureus	Staphylococcus	Staphylococcaceae	Bacillales	Bacilli	Firmicutes	Bacteria	59829	59536	VFG002405(gb|NP_645073)	Secretion system
S.aureus_SRR5250261_0_34176_1_p.fa	Staphylococcus aureus	NA	Staphylococcus aureus	Staphylococcus	Staphylococcaceae	Bacillales	Bacilli	Firmicutes	Bacteria	385	92	VFG002405(gb|NP_645073)	Secretion system
S.aureus_SRR7983589_0_74757_1_p.fa	Staphylococcus aureus	NA	Staphylococcus aureus	Staphylococcus	Staphylococcaceae	Bacillales	Bacilli	Firmicutes	Bacteria	15399	15692	VFG002405(gb|NP_645073)	Secretion system
S.aureus_SRR5054920_0_54236_1_p.fa	Staphylococcus aureus	NA	Staphylococcus aureus	Staphylococcus	Staphylococcaceae	Bacillales	Bacilli	Firmicutes	Bacteria	42716	43009	VFG002405(gb|NP_645073)	Secretion system
S.aureus_SRR5249945_0_34176_2_p.fa	Staphylococcus aureus	NA	Staphylococcus aureus	Staphylococcus	Staphylococcaceae	Bacillales	Bacilli	Firmicutes	Bacteria	420	127	VFG002405(gb|NP_645073)	Secretion system
S.aureus_ERR1586716_0_34176_3_p.fa	Staphylococcus aureus	NA	Staphylococcus aureus	Staphylococcus	Staphylococcaceae	Bacillales	Bacilli	Firmicutes	Bacteria	33865	34158	VFG002405(gb|NP_645073)	Secretion system
S.aureus_SRR5249944_0_34061_2_p.fa	Staphylococcus aureus	NA	Staphylococcus aureus	Staphylococcus	Staphylococcaceae	Bacillales	Bacilli	Firmicutes	Bacteria	513	220	VFG002405(gb|NP_645073)	Secretion system
S.aureus_ERR084709_1_15587_1_p.fa	Staphylococcus aureus	NA	Staphylococcus aureus	Staphylococcus	Staphylococcaceae	Bacillales	Bacilli	Firmicutes	Bacteria	5244	4951	VFG002405(gb|NP_645073)	Secretion system
S.aureus_ERR2988074_0_35594_1_p.fa	Staphylococcus aureus	NA	Staphylococcus aureus	Staphylococcus	Staphylococcaceae	Bacillales	Bacilli	Firmicutes	Bacteria	10692	10399	VFG002405(gb|NP_645073)	Secretion system
S.aureus_SRR5249975_0_32870_1_p.fa	Staphylococcus aureus	NA	Staphylococcus aureus	Staphylococcus	Staphylococcaceae	Bacillales	Bacilli	Firmicutes	Bacteria	4603	4310	VFG002405(gb|NP_645073)	Secretion system
S.aureus_ERR2533790_1_15615_1_p.fa	Staphylococcus aureus	NA	Staphylococcus aureus	Staphylococcus	Staphylococcaceae	Bacillales	Bacilli	Firmicutes	Bacteria	4561	1532	VFG002406(gb|NP_645074)	Secretion system
S.aureus_ERR2014160_0_14005_1_p.fa	Staphylococcus aureus	NA	Staphylococcus aureus	Staphylococcus	Staphylococcaceae	Bacillales	Bacilli	Firmicutes	Bacteria	3373	344	VFG002406(gb|NP_645074)	Secretion system
S.aureus_ERR2026693_0_14005_1_p.fa	Staphylococcus aureus	NA	Staphylococcus aureus	Staphylococcus	Staphylococcaceae	Bacillales	Bacilli	Firmicutes	Bacteria	3373	344	VFG002406(gb|NP_645074)	Secretion system
S.aureus_SRR5054920_0_54236_1_p.fa	Staphylococcus aureus	NA	Staphylococcus aureus	Staphylococcus	Staphylococcaceae	Bacillales	Bacilli	Firmicutes	Bacteria	43092	46121	VFG002406(gb|NP_645074)	Secretion system
S.aureus_ERR036016_0_10338_1_p.fa	Staphylococcus aureus	NA	Staphylococcus aureus	Staphylococcus	Staphylococcaceae	Bacillales	Bacilli	Firmicutes	Bacteria	6716	9745	VFG002406(gb|NP_645074)	Secretion system
S.aureus_ERR048343_1_10338_1_p.fa	Staphylococcus aureus	NA	Staphylococcus aureus	Staphylococcus	Staphylococcaceae	Bacillales	Bacilli	Firmicutes	Bacteria	6716	9745	VFG002406(gb|NP_645074)	Secretion system
S.aureus_ERR048365_0_10338_1_p.fa	Staphylococcus aureus	NA	Staphylococcus aureus	Staphylococcus	Staphylococcaceae	Bacillales	Bacilli	Firmicutes	Bacteria	6716	9745	VFG002406(gb|NP_645074)	Secretion system
S.aureus_ERR048412_1_10338_1_p.fa	Staphylococcus aureus	NA	Staphylococcus aureus	Staphylococcus	Staphylococcaceae	Bacillales	Bacilli	Firmicutes	Bacteria	6716	9745	VFG002406(gb|NP_645074)	Secretion system
S.aureus_ERR086180_0_10338_1_p.fa	Staphylococcus aureus	NA	Staphylococcus aureus	Staphylococcus	Staphylococcaceae	Bacillales	Bacilli	Firmicutes	Bacteria	6716	9745	VFG002406(gb|NP_645074)	Secretion system
S.aureus_ERR109220_1_10338_1_p.fa	Staphylococcus aureus	NA	Staphylococcus aureus	Staphylococcus	Staphylococcaceae	Bacillales	Bacilli	Firmicutes	Bacteria	6716	9745	VFG002406(gb|NP_645074)	Secretion system
S.aureus_ERR1299219_0_24299_1_p.fa	Staphylococcus aureus	NA	Staphylococcus aureus	Staphylococcus	Staphylococcaceae	Bacillales	Bacilli	Firmicutes	Bacteria	9901	12930	VFG002406(gb|NP_645074)	Secretion system
S.aureus_ERR540064_0_75331_1_p.fa	Staphylococcus aureus	NA	Staphylococcus aureus	Staphylococcus	Staphylococcaceae	Bacillales	Bacilli	Firmicutes	Bacteria	59453	56424	VFG002406(gb|NP_645074)	Secretion system
S.aureus_SRR3419092_0_15512_1_p.fa	Staphylococcus aureus	NA	Staphylococcus aureus	Staphylococcus	Staphylococcaceae	Bacillales	Bacilli	Firmicutes	Bacteria	7352	4323	VFG002406(gb|NP_645074)	Secretion system
S.aureus_ERR3293648_0_56447_1_p.fa	Staphylococcus aureus	NA	Staphylococcus aureus	Staphylococcus	Staphylococcaceae	Bacillales	Bacilli	Firmicutes	Bacteria	34076	37105	VFG002406(gb|NP_645074)	Secretion system
S.aureus_ERR3306822_0_56506_1_p.fa	Staphylococcus aureus	NA	Staphylococcus aureus	Staphylococcus	Staphylococcaceae	Bacillales	Bacilli	Firmicutes	Bacteria	34241	37270	VFG002406(gb|NP_645074)	Secretion system
S.aureus_ERR3306823_0_56447_1_p.fa	Staphylococcus aureus	NA	Staphylococcus aureus	Staphylococcus	Staphylococcaceae	Bacillales	Bacilli	Firmicutes	Bacteria	34076	37105	VFG002406(gb|NP_645074)	Secretion system
S.aureus_SRR7983589_0_74757_1_p.fa	Staphylococcus aureus	NA	Staphylococcus aureus	Staphylococcus	Staphylococcaceae	Bacillales	Bacilli	Firmicutes	Bacteria	15775	18804	VFG002406(gb|NP_645074)	Secretion system
S.aureus_SRR4140046_0_15512_7_p.fa	Staphylococcus aureus	NA	Staphylococcus aureus	Staphylococcus	Staphylococcaceae	Bacillales	Bacilli	Firmicutes	Bacteria	7352	4323	VFG002406(gb|NP_645074)	Secretion system
S.aureus_SRR1302919_0_10339_1_p.fa	Staphylococcus aureus	NA	Staphylococcus aureus	Staphylococcus	Staphylococcaceae	Bacillales	Bacilli	Firmicutes	Bacteria	3637	608	VFG002406(gb|NP_645074)	Secretion system
S.aureus_SRR647840_0_14154_2_p.fa	Staphylococcus aureus	NA	Staphylococcus aureus	Staphylococcus	Staphylococcaceae	Bacillales	Bacilli	Firmicutes	Bacteria	7352	4323	VFG002406(gb|NP_645074)	Secretion system
S.aureus_ERR593193_1_78400_1_p.fa	Staphylococcus aureus	NA	Staphylococcus aureus	Staphylococcus	Staphylococcaceae	Bacillales	Bacilli	Firmicutes	Bacteria	16411	19440	VFG002406(gb|NP_645074)	Secretion system
S.aureus_ERR2988074_0_35594_1_p.fa	Staphylococcus aureus	NA	Staphylococcus aureus	Staphylococcus	Staphylococcaceae	Bacillales	Bacilli	Firmicutes	Bacteria	10316	7287	VFG002406(gb|NP_645074)	Secretion system
S.aureus_SRR5249975_0_32870_1_p.fa	Staphylococcus aureus	NA	Staphylococcus aureus	Staphylococcus	Staphylococcaceae	Bacillales	Bacilli	Firmicutes	Bacteria	4227	1198	VFG002406(gb|NP_645074)	Secretion system
S.aureus_ERR084709_1_15587_1_p.fa	Staphylococcus aureus	NA	Staphylococcus aureus	Staphylococcus	Staphylococcaceae	Bacillales	Bacilli	Firmicutes	Bacteria	4868	1839	VFG002406(gb|NP_645074)	Secretion system
S.aureus_SRR3419092_0_15512_1_p.fa	Staphylococcus aureus	NA	Staphylococcus aureus	Staphylococcus	Staphylococcaceae	Bacillales	Bacilli	Firmicutes	Bacteria	3893	3651	VFG002407(gb|NP_645076)	Secretion system
S.aureus_SRR4140046_0_15512_7_p.fa	Staphylococcus aureus	NA	Staphylococcus aureus	Staphylococcus	Staphylococcaceae	Bacillales	Bacilli	Firmicutes	Bacteria	3893	3651	VFG002407(gb|NP_645076)	Secretion system
S.aureus_ERR2533790_1_15615_1_p.fa	Staphylococcus aureus	NA	Staphylococcus aureus	Staphylococcus	Staphylococcaceae	Bacillales	Bacilli	Firmicutes	Bacteria	1102	860	VFG002407(gb|NP_645076)	Secretion system
S.aureus_ERR593193_1_78400_1_p.fa	Staphylococcus aureus	NA	Staphylococcus aureus	Staphylococcus	Staphylococcaceae	Bacillales	Bacilli	Firmicutes	Bacteria	19870	20112	VFG002407(gb|NP_645076)	Secretion system
S.aureus_SRR5054920_0_54236_1_p.fa	Staphylococcus aureus	NA	Staphylococcus aureus	Staphylococcus	Staphylococcaceae	Bacillales	Bacilli	Firmicutes	Bacteria	46551	46793	VFG002407(gb|NP_645076)	Secretion system
S.aureus_SRR647840_0_14154_2_p.fa	Staphylococcus aureus	NA	Staphylococcus aureus	Staphylococcus	Staphylococcaceae	Bacillales	Bacilli	Firmicutes	Bacteria	3893	3651	VFG002407(gb|NP_645076)	Secretion system
S.aureus_ERR1299219_0_24299_1_p.fa	Staphylococcus aureus	NA	Staphylococcus aureus	Staphylococcus	Staphylococcaceae	Bacillales	Bacilli	Firmicutes	Bacteria	13360	13602	VFG002407(gb|NP_645076)	Secretion system
S.aureus_ERR3293648_0_56447_1_p.fa	Staphylococcus aureus	NA	Staphylococcus aureus	Staphylococcus	Staphylococcaceae	Bacillales	Bacilli	Firmicutes	Bacteria	37535	37777	VFG002407(gb|NP_645076)	Secretion system
S.aureus_ERR3306822_0_56506_1_p.fa	Staphylococcus aureus	NA	Staphylococcus aureus	Staphylococcus	Staphylococcaceae	Bacillales	Bacilli	Firmicutes	Bacteria	37700	37942	VFG002407(gb|NP_645076)	Secretion system
S.aureus_ERR3306823_0_56447_1_p.fa	Staphylococcus aureus	NA	Staphylococcus aureus	Staphylococcus	Staphylococcaceae	Bacillales	Bacilli	Firmicutes	Bacteria	37535	37777	VFG002407(gb|NP_645076)	Secretion system
S.aureus_ERR540064_0_75331_1_p.fa	Staphylococcus aureus	NA	Staphylococcus aureus	Staphylococcus	Staphylococcaceae	Bacillales	Bacilli	Firmicutes	Bacteria	55994	55752	VFG002407(gb|NP_645076)	Secretion system
S.aureus_SRR7983589_0_74757_1_p.fa	Staphylococcus aureus	NA	Staphylococcus aureus	Staphylococcus	Staphylococcaceae	Bacillales	Bacilli	Firmicutes	Bacteria	19234	19476	VFG002407(gb|NP_645076)	Secretion system
S.aureus_ERR084709_1_15587_1_p.fa	Staphylococcus aureus	NA	Staphylococcus aureus	Staphylococcus	Staphylococcaceae	Bacillales	Bacilli	Firmicutes	Bacteria	1409	1167	VFG002407(gb|NP_645076)	Secretion system
S.aureus_ERR2988074_0_35594_1_p.fa	Staphylococcus aureus	NA	Staphylococcus aureus	Staphylococcus	Staphylococcaceae	Bacillales	Bacilli	Firmicutes	Bacteria	6857	6615	VFG002407(gb|NP_645076)	Secretion system
S.aureus_SRR5249975_0_32870_1_p.fa	Staphylococcus aureus	NA	Staphylococcus aureus	Staphylococcus	Staphylococcaceae	Bacillales	Bacilli	Firmicutes	Bacteria	768	526	VFG002407(gb|NP_645076)	Secretion system
S.aureus_SRR3419092_0_15512_1_p.fa	Staphylococcus aureus	NA	Staphylococcus aureus	Staphylococcus	Staphylococcaceae	Bacillales	Bacilli	Firmicutes	Bacteria	3638	2304	VFG002408(gb|NP_645078)	Secretion system
S.aureus_SRR4140046_0_15512_7_p.fa	Staphylococcus aureus	NA	Staphylococcus aureus	Staphylococcus	Staphylococcaceae	Bacillales	Bacilli	Firmicutes	Bacteria	3638	2304	VFG002408(gb|NP_645078)	Secretion system
S.aureus_ERR593193_1_78400_1_p.fa	Staphylococcus aureus	NA	Staphylococcus aureus	Staphylococcus	Staphylococcaceae	Bacillales	Bacilli	Firmicutes	Bacteria	20125	21459	VFG002408(gb|NP_645078)	Secretion system
S.aureus_ERR1299219_0_24299_1_p.fa	Staphylococcus aureus	NA	Staphylococcus aureus	Staphylococcus	Staphylococcaceae	Bacillales	Bacilli	Firmicutes	Bacteria	13615	14949	VFG002408(gb|NP_645078)	Secretion system
S.aureus_ERR540064_0_75331_1_p.fa	Staphylococcus aureus	NA	Staphylococcus aureus	Staphylococcus	Staphylococcaceae	Bacillales	Bacilli	Firmicutes	Bacteria	55739	54405	VFG002408(gb|NP_645078)	Secretion system
S.aureus_SRR7983589_0_74757_1_p.fa	Staphylococcus aureus	NA	Staphylococcus aureus	Staphylococcus	Staphylococcaceae	Bacillales	Bacilli	Firmicutes	Bacteria	19489	20823	VFG002408(gb|NP_645078)	Secretion system
S.aureus_ERR3293648_0_56447_1_p.fa	Staphylococcus aureus	NA	Staphylococcus aureus	Staphylococcus	Staphylococcaceae	Bacillales	Bacilli	Firmicutes	Bacteria	37790	39124	VFG002408(gb|NP_645078)	Secretion system
S.aureus_ERR3306822_0_56506_1_p.fa	Staphylococcus aureus	NA	Staphylococcus aureus	Staphylococcus	Staphylococcaceae	Bacillales	Bacilli	Firmicutes	Bacteria	37955	39289	VFG002408(gb|NP_645078)	Secretion system
S.aureus_ERR3306823_0_56447_1_p.fa	Staphylococcus aureus	NA	Staphylococcus aureus	Staphylococcus	Staphylococcaceae	Bacillales	Bacilli	Firmicutes	Bacteria	37790	39124	VFG002408(gb|NP_645078)	Secretion system
S.aureus_SRR647840_0_14154_2_p.fa	Staphylococcus aureus	NA	Staphylococcus aureus	Staphylococcus	Staphylococcaceae	Bacillales	Bacilli	Firmicutes	Bacteria	3638	2304	VFG002408(gb|NP_645078)	Secretion system
S.aureus_SRR5054920_0_54236_1_p.fa	Staphylococcus aureus	NA	Staphylococcus aureus	Staphylococcus	Staphylococcaceae	Bacillales	Bacilli	Firmicutes	Bacteria	46806	48140	VFG002408(gb|NP_645078)	Secretion system
S.aureus_ERR2988074_0_35594_1_p.fa	Staphylococcus aureus	NA	Staphylococcus aureus	Staphylococcus	Staphylococcaceae	Bacillales	Bacilli	Firmicutes	Bacteria	6602	5268	VFG002408(gb|NP_645078)	Secretion system
S.aureus_ERR593193_1_78400_1_p.fa	Staphylococcus aureus	NA	Staphylococcus aureus	Staphylococcus	Staphylococcaceae	Bacillales	Bacilli	Firmicutes	Bacteria	21481	25920	VFG002409(gb|NP_645079)	Secretion system
S.aureus_ERR593193_1_78400_1_p.fa	Staphylococcus aureus	NA	Staphylococcus aureus	Staphylococcus	Staphylococcaceae	Bacillales	Bacilli	Firmicutes	Bacteria	25950	26342	VFG002410(gb|NP_645081)	Secretion system
S.aureus_ERR593193_1_78400_1_p.fa	Staphylococcus aureus	NA	Staphylococcus aureus	Staphylococcus	Staphylococcaceae	Bacillales	Bacilli	Firmicutes	Bacteria	26358	26672	VFG002411(gb|NP_645082)	Secretion system
S.aureus_ERR1591730_0_58606_1_p.fa	Staphylococcus aureus	NA	Staphylococcus aureus	Staphylococcus	Staphylococcaceae	Bacillales	Bacilli	Firmicutes	Bacteria	15865	14339	VFG002418(gb|YP_001331791)	Unclassified
S.aureus_ERR1592265_0_58606_1_p.fa	Staphylococcus aureus	NA	Staphylococcus aureus	Staphylococcus	Staphylococcaceae	Bacillales	Bacilli	Firmicutes	Bacteria	15865	14339	VFG002418(gb|YP_001331791)	Unclassified
S.aureus_SRR3731501_0_48580_1_p.fa	Staphylococcus aureus	NA	Staphylococcus aureus	Staphylococcus	Staphylococcaceae	Bacillales	Bacilli	Firmicutes	Bacteria	16000	14474	VFG002418(gb|YP_001331791)	Unclassified
S.aureus_ERR3306824_0_48807_1_p.fa	Staphylococcus aureus	NA	Staphylococcus aureus	Staphylococcus	Staphylococcaceae	Bacillales	Bacilli	Firmicutes	Bacteria	32772	34298	VFG002418(gb|YP_001331791)	Unclassified
S.aureus_ERR2760038_0_41349_1_p.fa	Staphylococcus aureus	NA	Staphylococcus aureus	Staphylococcus	Staphylococcaceae	Bacillales	Bacilli	Firmicutes	Bacteria	16863	18389	VFG002418(gb|YP_001331791)	Unclassified
S.aureus_ERR1911444_0_57724_1_p.fa	Staphylococcus aureus	NA	Staphylococcus aureus	Staphylococcus	Staphylococcaceae	Bacillales	Bacilli	Firmicutes	Bacteria	42127	43653	VFG002418(gb|YP_001331791)	Unclassified
S.aureus_ERR1764953_0_59675_1_p.fa	Staphylococcus aureus	NA	Staphylococcus aureus	Staphylococcus	Staphylococcaceae	Bacillales	Bacilli	Firmicutes	Bacteria	15613	14105	VFG002418(gb|YP_001331791)	Unclassified
S.aureus_ERR1791705_0_60470_1_p.fa	Staphylococcus aureus	NA	Staphylococcus aureus	Staphylococcus	Staphylococcaceae	Bacillales	Bacilli	Firmicutes	Bacteria	44883	46391	VFG002418(gb|YP_001331791)	Unclassified
S.aureus_SRR5250137_0_59935_1_p.fa	Staphylococcus aureus	NA	Staphylococcus aureus	Staphylococcus	Staphylococcaceae	Bacillales	Bacilli	Firmicutes	Bacteria	15816	14308	VFG002418(gb|YP_001331791)	Unclassified
S.aureus_ERR1586716_0_60575_2_p.fa	Staphylococcus aureus	NA	Staphylococcus aureus	Staphylococcus	Staphylococcaceae	Bacillales	Bacilli	Firmicutes	Bacteria	15613	14105	VFG002418(gb|YP_001331791)	Unclassified
S.aureus_ERR1195961_1_52161_1_p.fa	Staphylococcus aureus	NA	Staphylococcus aureus	Staphylococcus	Staphylococcaceae	Bacillales	Bacilli	Firmicutes	Bacteria	36185	37687	VFG002418(gb|YP_001331791)	Unclassified
S.aureus_ERR1201328_0_78966_1_p.fa	Staphylococcus aureus	NA	Staphylococcus aureus	Staphylococcus	Staphylococcaceae	Bacillales	Bacilli	Firmicutes	Bacteria	68965	67463	VFG002418(gb|YP_001331791)	Unclassified
S.aureus_ERR1201334_0_78966_1_p.fa	Staphylococcus aureus	NA	Staphylococcus aureus	Staphylococcus	Staphylococcaceae	Bacillales	Bacilli	Firmicutes	Bacteria	68965	67463	VFG002418(gb|YP_001331791)	Unclassified
S.aureus_ERR2130372_0_51709_1_p.fa	Staphylococcus aureus	NA	Staphylococcus aureus	Staphylococcus	Staphylococcaceae	Bacillales	Bacilli	Firmicutes	Bacteria	36161	37663	VFG002418(gb|YP_001331791)	Unclassified
S.aureus_ERR2506475_0_51853_1_p.fa	Staphylococcus aureus	NA	Staphylococcus aureus	Staphylococcus	Staphylococcaceae	Bacillales	Bacilli	Firmicutes	Bacteria	36305	37807	VFG002418(gb|YP_001331791)	Unclassified
S.aureus_ERR3524130_1_51908_1_p.fa	Staphylococcus aureus	NA	Staphylococcus aureus	Staphylococcus	Staphylococcaceae	Bacillales	Bacilli	Firmicutes	Bacteria	36359	37861	VFG002418(gb|YP_001331791)	Unclassified
S.aureus_SRR3730781_1_64926_1_p.fa	Staphylococcus aureus	NA	Staphylococcus aureus	Staphylococcus	Staphylococcaceae	Bacillales	Bacilli	Firmicutes	Bacteria	15917	14415	VFG002418(gb|YP_001331791)	Unclassified
S.aureus_SRR5250155_0_51842_1_p.fa	Staphylococcus aureus	NA	Staphylococcus aureus	Staphylococcus	Staphylococcaceae	Bacillales	Bacilli	Firmicutes	Bacteria	36294	37796	VFG002418(gb|YP_001331791)	Unclassified
S.aureus_SRR5313823_1_62738_1_p.fa	Staphylococcus aureus	NA	Staphylococcus aureus	Staphylococcus	Staphylococcaceae	Bacillales	Bacilli	Firmicutes	Bacteria	15918	14416	VFG002418(gb|YP_001331791)	Unclassified
S.aureus_SRR5313824_0_57304_1_p.fa	Staphylococcus aureus	NA	Staphylococcus aureus	Staphylococcus	Staphylococcaceae	Bacillales	Bacilli	Firmicutes	Bacteria	41466	42968	VFG002418(gb|YP_001331791)	Unclassified
S.aureus_SRR6118110_0_52246_1_p.fa	Staphylococcus aureus	NA	Staphylococcus aureus	Staphylococcus	Staphylococcaceae	Bacillales	Bacilli	Firmicutes	Bacteria	36324	37826	VFG002418(gb|YP_001331791)	Unclassified
S.aureus_SRR6118136_0_59463_1_p.fa	Staphylococcus aureus	NA	Staphylococcus aureus	Staphylococcus	Staphylococcaceae	Bacillales	Bacilli	Firmicutes	Bacteria	15566	14064	VFG002418(gb|YP_001331791)	Unclassified
S.aureus_SRR7840007_0_59485_1_p.fa	Staphylococcus aureus	NA	Staphylococcus aureus	Staphylococcus	Staphylococcaceae	Bacillales	Bacilli	Firmicutes	Bacteria	43648	45150	VFG002418(gb|YP_001331791)	Unclassified
S.aureus_ERR1201338_0_78966_1_p.fa	Staphylococcus aureus	NA	Staphylococcus aureus	Staphylococcus	Staphylococcaceae	Bacillales	Bacilli	Firmicutes	Bacteria	68965	67463	VFG002418(gb|YP_001331791)	Unclassified
S.aureus_ERR2506485_0_51782_1_p.fa	Staphylococcus aureus	NA	Staphylococcus aureus	Staphylococcus	Staphylococcaceae	Bacillales	Bacilli	Firmicutes	Bacteria	36234	37736	VFG002418(gb|YP_001331791)	Unclassified
S.aureus_SRR5249906_0_58230_1_p.fa	Staphylococcus aureus	NA	Staphylococcus aureus	Staphylococcus	Staphylococcaceae	Bacillales	Bacilli	Firmicutes	Bacteria	15621	14119	VFG002418(gb|YP_001331791)	Unclassified
S.aureus_SRR5250066_0_51031_1_p.fa	Staphylococcus aureus	NA	Staphylococcus aureus	Staphylococcus	Staphylococcaceae	Bacillales	Bacilli	Firmicutes	Bacteria	35483	36985	VFG002418(gb|YP_001331791)	Unclassified
S.aureus_SRR5250659_0_51914_1_p.fa	Staphylococcus aureus	NA	Staphylococcus aureus	Staphylococcus	Staphylococcaceae	Bacillales	Bacilli	Firmicutes	Bacteria	36366	37868	VFG002418(gb|YP_001331791)	Unclassified
S.aureus_SRR5313892_0_49990_2_p.fa	Staphylococcus aureus	NA	Staphylococcus aureus	Staphylococcus	Staphylococcaceae	Bacillales	Bacilli	Firmicutes	Bacteria	16008	14506	VFG002418(gb|YP_001331791)	Unclassified
S.aureus_ERR2014158_0_52251_1_p.fa	Staphylococcus aureus	NA	Staphylococcus aureus	Staphylococcus	Staphylococcaceae	Bacillales	Bacilli	Firmicutes	Bacteria	36296	37798	VFG002418(gb|YP_001331791)	Unclassified
S.aureus_ERR2026691_0_52251_1_p.fa	Staphylococcus aureus	NA	Staphylococcus aureus	Staphylococcus	Staphylococcaceae	Bacillales	Bacilli	Firmicutes	Bacteria	36296	37798	VFG002418(gb|YP_001331791)	Unclassified
S.aureus_SRR3728954_0_52187_1_p.fa	Staphylococcus aureus	NA	Staphylococcus aureus	Staphylococcus	Staphylococcaceae	Bacillales	Bacilli	Firmicutes	Bacteria	36258	37760	VFG002418(gb|YP_001331791)	Unclassified
S.aureus_SRR6118066_0_64222_1_p.fa	Staphylococcus aureus	NA	Staphylococcus aureus	Staphylococcus	Staphylococcaceae	Bacillales	Bacilli	Firmicutes	Bacteria	15918	14416	VFG002418(gb|YP_001331791)	Unclassified
S.aureus_SRR6118128_0_64222_1_p.fa	Staphylococcus aureus	NA	Staphylococcus aureus	Staphylococcus	Staphylococcaceae	Bacillales	Bacilli	Firmicutes	Bacteria	48360	49862	VFG002418(gb|YP_001331791)	Unclassified
S.aureus_SRR7829185_0_78969_1_p.fa	Staphylococcus aureus	NA	Staphylococcus aureus	Staphylococcus	Staphylococcaceae	Bacillales	Bacilli	Firmicutes	Bacteria	69252	67750	VFG002418(gb|YP_001331791)	Unclassified
S.aureus_ERR1201332_0_78966_1_p.fa	Staphylococcus aureus	NA	Staphylococcus aureus	Staphylococcus	Staphylococcaceae	Bacillales	Bacilli	Firmicutes	Bacteria	68965	67463	VFG002418(gb|YP_001331791)	Unclassified
S.aureus_SRR8602082_0_55002_1_p.fa	Staphylococcus aureus	NA	Staphylococcus aureus	Staphylococcus	Staphylococcaceae	Bacillales	Bacilli	Firmicutes	Bacteria	6744	9062	VFG002420(gb|NP_644838)	Serum resistance, immune evasion and colonization
S.aureus_SRR1050302_0_63273_1_p.fa	Staphylococcus aureus	NA	Staphylococcus aureus	Staphylococcus	Staphylococcaceae	Bacillales	Bacilli	Firmicutes	Bacteria	59907	58597	VFG002421(gb|NP_647158)	Serum resistance, immune evasion and colonization
S.aureus_SRR647840_0_66674_1_p.fa	Staphylococcus aureus	NA	Staphylococcus aureus	Staphylococcus	Staphylococcaceae	Bacillales	Bacilli	Firmicutes	Bacteria	1087	2397	VFG002421(gb|NP_647158)	Serum resistance, immune evasion and colonization
S.aureus_SRR1050240_0_63273_1_p.fa	Staphylococcus aureus	NA	Staphylococcus aureus	Staphylococcus	Staphylococcaceae	Bacillales	Bacilli	Firmicutes	Bacteria	59907	58597	VFG002421(gb|NP_647158)	Serum resistance, immune evasion and colonization
S.aureus_SRR4359230_0_69811_1_p.fa	Staphylococcus aureus	NA	Staphylococcus aureus	Staphylococcus	Staphylococcaceae	Bacillales	Bacilli	Firmicutes	Bacteria	822	2135	VFG002421(gb|NP_647158)	Serum resistance, immune evasion and colonization
S.aureus_ERR3524404_0_65913_2_p.fa	Staphylococcus aureus	NA	Staphylococcus aureus	Staphylococcus	Staphylococcaceae	Bacillales	Bacilli	Firmicutes	Bacteria	65034	63724	VFG002421(gb|NP_647158)	Serum resistance, immune evasion and colonization
S.aureus_ERR1723949_0_43956_1_p.fa	Staphylococcus aureus	NA	Staphylococcus aureus	Staphylococcus	Staphylococcaceae	Bacillales	Bacilli	Firmicutes	Bacteria	41731	41282	VFG002422(gb|YP_001332911)	Serum resistance, immune evasion and colonization;Cell surface components
S.aureus_ERR3425818_0_34092_1_p.fa	Staphylococcus aureus	NA	Staphylococcus aureus	Staphylococcus	Staphylococcaceae	Bacillales	Bacilli	Firmicutes	Bacteria	2572	3021	VFG002422(gb|YP_001332911)	Serum resistance, immune evasion and colonization;Cell surface components
S.aureus_SRR1014719_0_78563_1_p.fa	Staphylococcus aureus	NA	Staphylococcus aureus	Staphylococcus	Staphylococcaceae	Bacillales	Bacilli	Firmicutes	Bacteria	22004	21555	VFG002422(gb|YP_001332911)	Serum resistance, immune evasion and colonization;Cell surface components
S.aureus_SRR1049178_0_50402_1_p.fa	Staphylococcus aureus	NA	Staphylococcus aureus	Staphylococcus	Staphylococcaceae	Bacillales	Bacilli	Firmicutes	Bacteria	20911	20462	VFG002422(gb|YP_001332911)	Serum resistance, immune evasion and colonization;Cell surface components
S.aureus_SRR4359406_0_47106_1_p.fa	Staphylococcus aureus	NA	Staphylococcus aureus	Staphylococcus	Staphylococcaceae	Bacillales	Bacilli	Firmicutes	Bacteria	42628	42179	VFG002422(gb|YP_001332911)	Serum resistance, immune evasion and colonization;Cell surface components
S.aureus_SRR4359407_0_47106_1_p.fa	Staphylococcus aureus	NA	Staphylococcus aureus	Staphylococcus	Staphylococcaceae	Bacillales	Bacilli	Firmicutes	Bacteria	42628	42179	VFG002422(gb|YP_001332911)	Serum resistance, immune evasion and colonization;Cell surface components
S.aureus_SRR5250638_0_48497_1_p.fa	Staphylococcus aureus	NA	Staphylococcus aureus	Staphylococcus	Staphylococcaceae	Bacillales	Bacilli	Firmicutes	Bacteria	28634	29083	VFG002422(gb|YP_001332911)	Serum resistance, immune evasion and colonization;Cell surface components
S.aureus_SRR5909217_0_41905_1_p.fa	Staphylococcus aureus	NA	Staphylococcus aureus	Staphylococcus	Staphylococcaceae	Bacillales	Bacilli	Firmicutes	Bacteria	39685	39236	VFG002422(gb|YP_001332911)	Serum resistance, immune evasion and colonization;Cell surface components
S.aureus_SRR6389436_0_15572_1_p.fa	Staphylococcus aureus	NA	Staphylococcus aureus	Staphylococcus	Staphylococcaceae	Bacillales	Bacilli	Firmicutes	Bacteria	2846	3295	VFG002422(gb|YP_001332911)	Serum resistance, immune evasion and colonization;Cell surface components
S.aureus_SRR7747957_0_43078_1_p.fa	Staphylococcus aureus	NA	Staphylococcus aureus	Staphylococcus	Staphylococcaceae	Bacillales	Bacilli	Firmicutes	Bacteria	40915	40466	VFG002422(gb|YP_001332911)	Serum resistance, immune evasion and colonization;Cell surface components
S.aureus_SRR1019313_0_41231_1_p.fa	Staphylococcus aureus	NA	Staphylococcus aureus	Staphylococcus	Staphylococcaceae	Bacillales	Bacilli	Firmicutes	Bacteria	33448	32999	VFG002422(gb|YP_001332911)	Serum resistance, immune evasion and colonization;Cell surface components
S.aureus_SRR1162981_0_50403_1_p.fa	Staphylococcus aureus	NA	Staphylococcus aureus	Staphylococcus	Staphylococcaceae	Bacillales	Bacilli	Firmicutes	Bacteria	20912	20463	VFG002422(gb|YP_001332911)	Serum resistance, immune evasion and colonization;Cell surface components
S.aureus_SRR4140043_1_15572_2_p.fa	Staphylococcus aureus	NA	Staphylococcus aureus	Staphylococcus	Staphylococcaceae	Bacillales	Bacilli	Firmicutes	Bacteria	12742	12293	VFG002422(gb|YP_001332911)	Serum resistance, immune evasion and colonization;Cell surface components
S.aureus_SRR4140056_0_15572_2_p.fa	Staphylococcus aureus	NA	Staphylococcus aureus	Staphylococcus	Staphylococcaceae	Bacillales	Bacilli	Firmicutes	Bacteria	12742	12293	VFG002422(gb|YP_001332911)	Serum resistance, immune evasion and colonization;Cell surface components
S.aureus_SRR4140058_0_27962_1_p.fa	Staphylococcus aureus	NA	Staphylococcus aureus	Staphylococcus	Staphylococcaceae	Bacillales	Bacilli	Firmicutes	Bacteria	22852	22403	VFG002422(gb|YP_001332911)	Serum resistance, immune evasion and colonization;Cell surface components
S.aureus_SRR4140068_0_15572_1_p.fa	Staphylococcus aureus	NA	Staphylococcus aureus	Staphylococcus	Staphylococcaceae	Bacillales	Bacilli	Firmicutes	Bacteria	12742	12293	VFG002422(gb|YP_001332911)	Serum resistance, immune evasion and colonization;Cell surface components
S.aureus_SRR4140069_0_50402_1_p.fa	Staphylococcus aureus	NA	Staphylococcus aureus	Staphylococcus	Staphylococcaceae	Bacillales	Bacilli	Firmicutes	Bacteria	20911	20462	VFG002422(gb|YP_001332911)	Serum resistance, immune evasion and colonization;Cell surface components
S.aureus_SRR6985705_0_49837_1_p.fa	Staphylococcus aureus	NA	Staphylococcus aureus	Staphylococcus	Staphylococcaceae	Bacillales	Bacilli	Firmicutes	Bacteria	20911	20462	VFG002422(gb|YP_001332911)	Serum resistance, immune evasion and colonization;Cell surface components
S.aureus_ERR3425770_1_34098_2_p.fa	Staphylococcus aureus	NA	Staphylococcus aureus	Staphylococcus	Staphylococcaceae	Bacillales	Bacilli	Firmicutes	Bacteria	2572	3021	VFG002422(gb|YP_001332911)	Serum resistance, immune evasion and colonization;Cell surface components
S.aureus_SRR4140046_0_15572_6_p.fa	Staphylococcus aureus	NA	Staphylococcus aureus	Staphylococcus	Staphylococcaceae	Bacillales	Bacilli	Firmicutes	Bacteria	12742	12293	VFG002422(gb|YP_001332911)	Serum resistance, immune evasion and colonization;Cell surface components
S.aureus_ERR1791703_0_34857_1_p.fa	Staphylococcus aureus	NA	Staphylococcus aureus	Staphylococcus	Staphylococcaceae	Bacillales	Bacilli	Firmicutes	Bacteria	2569	3018	VFG002422(gb|YP_001332911)	Serum resistance, immune evasion and colonization;Cell surface components
S.aureus_ERR1100740_0_49837_1_p.fa	Staphylococcus aureus	NA	Staphylococcus aureus	Staphylococcus	Staphylococcaceae	Bacillales	Bacilli	Firmicutes	Bacteria	28946	29395	VFG002422(gb|YP_001332911)	Serum resistance, immune evasion and colonization;Cell surface components
S.aureus_SRR3418802_0_28028_1_p.fa	Staphylococcus aureus	NA	Staphylococcus aureus	Staphylococcus	Staphylococcaceae	Bacillales	Bacilli	Firmicutes	Bacteria	5122	5571	VFG002422(gb|YP_001332911)	Serum resistance, immune evasion and colonization;Cell surface components
NC_004617.1	Staphylococcus aureus	NA	Staphylococcus aureus	Staphylococcus	Staphylococcaceae	Bacillales	Bacilli	Firmicutes	Bacteria	40487	40038	VFG002422(gb|YP_001332911)	Serum resistance, immune evasion and colonization;Cell surface components
S.aureus_ERR1596845_0_42712_1_p.fa	Staphylococcus aureus	NA	Staphylococcus aureus	Staphylococcus	Staphylococcaceae	Bacillales	Bacilli	Firmicutes	Bacteria	2237	2686	VFG002422(gb|YP_001332911)	Serum resistance, immune evasion and colonization;Cell surface components
S.aureus_ERR1596858_0_42712_1_p.fa	Staphylococcus aureus	NA	Staphylococcus aureus	Staphylococcus	Staphylococcaceae	Bacillales	Bacilli	Firmicutes	Bacteria	40490	40041	VFG002422(gb|YP_001332911)	Serum resistance, immune evasion and colonization;Cell surface components
S.aureus_ERR1753427_0_44250_1_p.fa	Staphylococcus aureus	NA	Staphylococcus aureus	Staphylococcus	Staphylococcaceae	Bacillales	Bacilli	Firmicutes	Bacteria	42154	41705	VFG002422(gb|YP_001332911)	Serum resistance, immune evasion and colonization;Cell surface components
S.aureus_ERR1791697_0_49572_1_p.fa	Staphylococcus aureus	NA	Staphylococcus aureus	Staphylococcus	Staphylococcaceae	Bacillales	Bacilli	Firmicutes	Bacteria	28617	29066	VFG002422(gb|YP_001332911)	Serum resistance, immune evasion and colonization;Cell surface components
S.aureus_ERR2014051_0_73613_1_p.fa	Staphylococcus aureus	NA	Staphylococcus aureus	Staphylococcus	Staphylococcaceae	Bacillales	Bacilli	Firmicutes	Bacteria	29624	30073	VFG002422(gb|YP_001332911)	Serum resistance, immune evasion and colonization;Cell surface components
S.aureus_ERR2014142_1_73613_1_p.fa	Staphylococcus aureus	NA	Staphylococcus aureus	Staphylococcus	Staphylococcaceae	Bacillales	Bacilli	Firmicutes	Bacteria	29624	30073	VFG002422(gb|YP_001332911)	Serum resistance, immune evasion and colonization;Cell surface components
S.aureus_ERR2026628_1_73613_1_p.fa	Staphylococcus aureus	NA	Staphylococcus aureus	Staphylococcus	Staphylococcaceae	Bacillales	Bacilli	Firmicutes	Bacteria	29624	30073	VFG002422(gb|YP_001332911)	Serum resistance, immune evasion and colonization;Cell surface components
S.aureus_ERR866471_0_44255_1_p.fa	Staphylococcus aureus	NA	Staphylococcus aureus	Staphylococcus	Staphylococcaceae	Bacillales	Bacilli	Firmicutes	Bacteria	42029	41580	VFG002422(gb|YP_001332911)	Serum resistance, immune evasion and colonization;Cell surface components
S.aureus_ERR2026537_0_73613_1_p.fa	Staphylococcus aureus	NA	Staphylococcus aureus	Staphylococcus	Staphylococcaceae	Bacillales	Bacilli	Firmicutes	Bacteria	29624	30073	VFG002422(gb|YP_001332911)	Serum resistance, immune evasion and colonization;Cell surface components
S.aureus_SRR1177904_0_51345_2_p.fa	Staphylococcus aureus	NA	Staphylococcus aureus	Staphylococcus	Staphylococcaceae	Bacillales	Bacilli	Firmicutes	Bacteria	29136	29585	VFG002422(gb|YP_001332911)	Serum resistance, immune evasion and colonization;Cell surface components
NC_004740.1	Staphylococcus aureus	NA	Staphylococcus aureus	Staphylococcus	Staphylococcaceae	Bacillales	Bacilli	Firmicutes	Bacteria	41969	41520	VFG002422(gb|YP_001332911)	Serum resistance, immune evasion and colonization;Cell surface components
S.aureus_SRR7839984_0_65137_2_p.fa	Staphylococcus aureus	NA	Staphylococcus aureus	Staphylococcus	Staphylococcaceae	Bacillales	Bacilli	Firmicutes	Bacteria	29113	29563	VFG002422(gb|YP_001332911)	Serum resistance, immune evasion and colonization;Cell surface components
S.aureus_ERR1723949_0_43956_1_p.fa	Staphylococcus aureus	NA	Staphylococcus aureus	Staphylococcus	Staphylococcaceae	Bacillales	Bacilli	Firmicutes	Bacteria	42417	42767	VFG002423(gb|YP_001332910)	Serum resistance, immune evasion and colonization
S.aureus_ERR1753427_0_44250_1_p.fa	Staphylococcus aureus	NA	Staphylococcus aureus	Staphylococcus	Staphylococcaceae	Bacillales	Bacilli	Firmicutes	Bacteria	42837	43187	VFG002423(gb|YP_001332910)	Serum resistance, immune evasion and colonization
S.aureus_ERR3425818_0_34092_1_p.fa	Staphylococcus aureus	NA	Staphylococcus aureus	Staphylococcus	Staphylococcaceae	Bacillales	Bacilli	Firmicutes	Bacteria	1887	1537	VFG002423(gb|YP_001332910)	Serum resistance, immune evasion and colonization
S.aureus_SRR1014719_0_78563_1_p.fa	Staphylococcus aureus	NA	Staphylococcus aureus	Staphylococcus	Staphylococcaceae	Bacillales	Bacilli	Firmicutes	Bacteria	22689	23039	VFG002423(gb|YP_001332910)	Serum resistance, immune evasion and colonization
S.aureus_SRR1049178_0_50402_1_p.fa	Staphylococcus aureus	NA	Staphylococcus aureus	Staphylococcus	Staphylococcaceae	Bacillales	Bacilli	Firmicutes	Bacteria	21596	21946	VFG002423(gb|YP_001332910)	Serum resistance, immune evasion and colonization
S.aureus_SRR4359406_0_47106_1_p.fa	Staphylococcus aureus	NA	Staphylococcus aureus	Staphylococcus	Staphylococcaceae	Bacillales	Bacilli	Firmicutes	Bacteria	43313	43663	VFG002423(gb|YP_001332910)	Serum resistance, immune evasion and colonization
S.aureus_SRR4359407_0_47106_1_p.fa	Staphylococcus aureus	NA	Staphylococcus aureus	Staphylococcus	Staphylococcaceae	Bacillales	Bacilli	Firmicutes	Bacteria	43313	43663	VFG002423(gb|YP_001332910)	Serum resistance, immune evasion and colonization
S.aureus_SRR5250638_0_48497_1_p.fa	Staphylococcus aureus	NA	Staphylococcus aureus	Staphylococcus	Staphylococcaceae	Bacillales	Bacilli	Firmicutes	Bacteria	27949	27599	VFG002423(gb|YP_001332910)	Serum resistance, immune evasion and colonization
S.aureus_SRR5909217_0_41905_1_p.fa	Staphylococcus aureus	NA	Staphylococcus aureus	Staphylococcus	Staphylococcaceae	Bacillales	Bacilli	Firmicutes	Bacteria	40370	40720	VFG002423(gb|YP_001332910)	Serum resistance, immune evasion and colonization
S.aureus_SRR6389436_0_15572_1_p.fa	Staphylococcus aureus	NA	Staphylococcus aureus	Staphylococcus	Staphylococcaceae	Bacillales	Bacilli	Firmicutes	Bacteria	2161	1811	VFG002423(gb|YP_001332910)	Serum resistance, immune evasion and colonization
S.aureus_ERR1100740_0_49837_1_p.fa	Staphylococcus aureus	NA	Staphylococcus aureus	Staphylococcus	Staphylococcaceae	Bacillales	Bacilli	Firmicutes	Bacteria	28262	27912	VFG002423(gb|YP_001332910)	Serum resistance, immune evasion and colonization
S.aureus_SRR1019313_0_41231_1_p.fa	Staphylococcus aureus	NA	Staphylococcus aureus	Staphylococcus	Staphylococcaceae	Bacillales	Bacilli	Firmicutes	Bacteria	34133	34483	VFG002423(gb|YP_001332910)	Serum resistance, immune evasion and colonization
S.aureus_SRR1162981_0_50403_1_p.fa	Staphylococcus aureus	NA	Staphylococcus aureus	Staphylococcus	Staphylococcaceae	Bacillales	Bacilli	Firmicutes	Bacteria	21597	21947	VFG002423(gb|YP_001332910)	Serum resistance, immune evasion and colonization
S.aureus_SRR4140043_1_15572_2_p.fa	Staphylococcus aureus	NA	Staphylococcus aureus	Staphylococcus	Staphylococcaceae	Bacillales	Bacilli	Firmicutes	Bacteria	13427	13777	VFG002423(gb|YP_001332910)	Serum resistance, immune evasion and colonization
S.aureus_SRR4140056_0_15572_2_p.fa	Staphylococcus aureus	NA	Staphylococcus aureus	Staphylococcus	Staphylococcaceae	Bacillales	Bacilli	Firmicutes	Bacteria	13427	13777	VFG002423(gb|YP_001332910)	Serum resistance, immune evasion and colonization
S.aureus_SRR4140058_0_27962_1_p.fa	Staphylococcus aureus	NA	Staphylococcus aureus	Staphylococcus	Staphylococcaceae	Bacillales	Bacilli	Firmicutes	Bacteria	23537	23887	VFG002423(gb|YP_001332910)	Serum resistance, immune evasion and colonization
S.aureus_SRR4140068_0_15572_1_p.fa	Staphylococcus aureus	NA	Staphylococcus aureus	Staphylococcus	Staphylococcaceae	Bacillales	Bacilli	Firmicutes	Bacteria	13427	13777	VFG002423(gb|YP_001332910)	Serum resistance, immune evasion and colonization
S.aureus_SRR4140069_0_50402_1_p.fa	Staphylococcus aureus	NA	Staphylococcus aureus	Staphylococcus	Staphylococcaceae	Bacillales	Bacilli	Firmicutes	Bacteria	21596	21946	VFG002423(gb|YP_001332910)	Serum resistance, immune evasion and colonization
S.aureus_SRR6985705_0_49837_1_p.fa	Staphylococcus aureus	NA	Staphylococcus aureus	Staphylococcus	Staphylococcaceae	Bacillales	Bacilli	Firmicutes	Bacteria	21595	21945	VFG002423(gb|YP_001332910)	Serum resistance, immune evasion and colonization
S.aureus_ERR3425770_1_34098_2_p.fa	Staphylococcus aureus	NA	Staphylococcus aureus	Staphylococcus	Staphylococcaceae	Bacillales	Bacilli	Firmicutes	Bacteria	1887	1537	VFG002423(gb|YP_001332910)	Serum resistance, immune evasion and colonization
S.aureus_SRR4140046_0_15572_6_p.fa	Staphylococcus aureus	NA	Staphylococcus aureus	Staphylococcus	Staphylococcaceae	Bacillales	Bacilli	Firmicutes	Bacteria	13427	13777	VFG002423(gb|YP_001332910)	Serum resistance, immune evasion and colonization
S.aureus_ERR038695_1_50489_1_p.fa	Staphylococcus aureus	NA	Staphylococcus aureus	Staphylococcus	Staphylococcaceae	Bacillales	Bacilli	Firmicutes	Bacteria	28450	28100	VFG002423(gb|YP_001332910)	Serum resistance, immune evasion and colonization
S.aureus_ERR1596845_0_42712_1_p.fa	Staphylococcus aureus	NA	Staphylococcus aureus	Staphylococcus	Staphylococcaceae	Bacillales	Bacilli	Firmicutes	Bacteria	1554	1204	VFG002423(gb|YP_001332910)	Serum resistance, immune evasion and colonization
S.aureus_ERR1596858_0_42712_1_p.fa	Staphylococcus aureus	NA	Staphylococcus aureus	Staphylococcus	Staphylococcaceae	Bacillales	Bacilli	Firmicutes	Bacteria	41173	41523	VFG002423(gb|YP_001332910)	Serum resistance, immune evasion and colonization
S.aureus_ERR1753399_0_42603_1_p.fa	Staphylococcus aureus	NA	Staphylococcus aureus	Staphylococcus	Staphylococcaceae	Bacillales	Bacilli	Firmicutes	Bacteria	1667	1317	VFG002423(gb|YP_001332910)	Serum resistance, immune evasion and colonization
S.aureus_ERR1791697_0_49572_1_p.fa	Staphylococcus aureus	NA	Staphylococcus aureus	Staphylococcus	Staphylococcaceae	Bacillales	Bacilli	Firmicutes	Bacteria	27934	27584	VFG002423(gb|YP_001332910)	Serum resistance, immune evasion and colonization
S.aureus_ERR1791703_0_34857_1_p.fa	Staphylococcus aureus	NA	Staphylococcus aureus	Staphylococcus	Staphylococcaceae	Bacillales	Bacilli	Firmicutes	Bacteria	1888	1538	VFG002423(gb|YP_001332910)	Serum resistance, immune evasion and colonization
S.aureus_ERR2014051_0_73613_1_p.fa	Staphylococcus aureus	NA	Staphylococcus aureus	Staphylococcus	Staphylococcaceae	Bacillales	Bacilli	Firmicutes	Bacteria	28941	28591	VFG002423(gb|YP_001332910)	Serum resistance, immune evasion and colonization
S.aureus_ERR2014142_1_73613_1_p.fa	Staphylococcus aureus	NA	Staphylococcus aureus	Staphylococcus	Staphylococcaceae	Bacillales	Bacilli	Firmicutes	Bacteria	28941	28591	VFG002423(gb|YP_001332910)	Serum resistance, immune evasion and colonization
S.aureus_ERR2026628_1_73613_1_p.fa	Staphylococcus aureus	NA	Staphylococcus aureus	Staphylococcus	Staphylococcaceae	Bacillales	Bacilli	Firmicutes	Bacteria	28941	28591	VFG002423(gb|YP_001332910)	Serum resistance, immune evasion and colonization
S.aureus_ERR2525167_1_42561_1_p.fa	Staphylococcus aureus	NA	Staphylococcus aureus	Staphylococcus	Staphylococcaceae	Bacillales	Bacilli	Firmicutes	Bacteria	2093	1743	VFG002423(gb|YP_001332910)	Serum resistance, immune evasion and colonization
S.aureus_ERR866471_0_44255_1_p.fa	Staphylococcus aureus	NA	Staphylococcus aureus	Staphylococcus	Staphylococcaceae	Bacillales	Bacilli	Firmicutes	Bacteria	42712	43062	VFG002423(gb|YP_001332910)	Serum resistance, immune evasion and colonization
S.aureus_SRR7747957_0_43078_1_p.fa	Staphylococcus aureus	NA	Staphylococcus aureus	Staphylococcus	Staphylococcaceae	Bacillales	Bacilli	Firmicutes	Bacteria	41598	41948	VFG002423(gb|YP_001332910)	Serum resistance, immune evasion and colonization
S.aureus_SRR7983639_0_42269_1_p.fa	Staphylococcus aureus	NA	Staphylococcus aureus	Staphylococcus	Staphylococcaceae	Bacillales	Bacilli	Firmicutes	Bacteria	1668	1318	VFG002423(gb|YP_001332910)	Serum resistance, immune evasion and colonization
S.aureus_ERR1040815_0_68475_2_p.fa	Staphylococcus aureus	NA	Staphylococcus aureus	Staphylococcus	Staphylococcaceae	Bacillales	Bacilli	Firmicutes	Bacteria	5753	6103	VFG002423(gb|YP_001332910)	Serum resistance, immune evasion and colonization
S.aureus_ERR1791707_0_35023_2_p.fa	Staphylococcus aureus	NA	Staphylococcus aureus	Staphylococcus	Staphylococcaceae	Bacillales	Bacilli	Firmicutes	Bacteria	1888	1538	VFG002423(gb|YP_001332910)	Serum resistance, immune evasion and colonization
S.aureus_ERR2026537_0_73613_1_p.fa	Staphylococcus aureus	NA	Staphylococcus aureus	Staphylococcus	Staphylococcaceae	Bacillales	Bacilli	Firmicutes	Bacteria	28941	28591	VFG002423(gb|YP_001332910)	Serum resistance, immune evasion and colonization
S.aureus_SRR1177904_0_51345_2_p.fa	Staphylococcus aureus	NA	Staphylococcus aureus	Staphylococcus	Staphylococcaceae	Bacillales	Bacilli	Firmicutes	Bacteria	28453	28103	VFG002423(gb|YP_001332910)	Serum resistance, immune evasion and colonization
S.aureus_SRR3418802_0_28028_1_p.fa	Staphylococcus aureus	NA	Staphylococcus aureus	Staphylococcus	Staphylococcaceae	Bacillales	Bacilli	Firmicutes	Bacteria	4440	4090	VFG002423(gb|YP_001332910)	Serum resistance, immune evasion and colonization
S.aureus_SRR7839984_0_65137_2_p.fa	Staphylococcus aureus	NA	Staphylococcus aureus	Staphylococcus	Staphylococcaceae	Bacillales	Bacilli	Firmicutes	Bacteria	28430	28080	VFG002423(gb|YP_001332910)	Serum resistance, immune evasion and colonization
NC_004617.1	Staphylococcus aureus	NA	Staphylococcus aureus	Staphylococcus	Staphylococcaceae	Bacillales	Bacilli	Firmicutes	Bacteria	41170	41520	VFG002423(gb|YP_001332910)	Serum resistance, immune evasion and colonization
NC_004740.1	Staphylococcus aureus	NA	Staphylococcus aureus	Staphylococcus	Staphylococcaceae	Bacillales	Bacilli	Firmicutes	Bacteria	42652	43002	VFG002423(gb|YP_001332910)	Serum resistance, immune evasion and colonization
S.aureus_ERR3148083_0_45788_1_p.fa	Staphylococcus aureus	NA	Staphylococcus aureus	Staphylococcus	Staphylococcaceae	Bacillales	Bacilli	Firmicutes	Bacteria	1236	268	VFG004867(gb|NP_646584)	Toxin
S.aureus_DRR153320_0_50269_1_p.fa	Staphylococcus aureus	NA	Staphylococcus aureus	Staphylococcus	Staphylococcaceae	Bacillales	Bacilli	Firmicutes	Bacteria	2796	1828	VFG004867(gb|NP_646584)	Toxin
S.aureus_DRR171218_0_50014_1_p.fa	Staphylococcus aureus	NA	Staphylococcus aureus	Staphylococcus	Staphylococcaceae	Bacillales	Bacilli	Firmicutes	Bacteria	2938	1970	VFG004867(gb|NP_646584)	Toxin
S.aureus_DRR171219_0_50014_1_p.fa	Staphylococcus aureus	NA	Staphylococcus aureus	Staphylococcus	Staphylococcaceae	Bacillales	Bacilli	Firmicutes	Bacteria	47166	48134	VFG004867(gb|NP_646584)	Toxin
S.aureus_DRR171220_0_50014_1_p.fa	Staphylococcus aureus	NA	Staphylococcus aureus	Staphylococcus	Staphylococcaceae	Bacillales	Bacilli	Firmicutes	Bacteria	2938	1970	VFG004867(gb|NP_646584)	Toxin
S.aureus_DRR171221_0_50014_1_p.fa	Staphylococcus aureus	NA	Staphylococcus aureus	Staphylococcus	Staphylococcaceae	Bacillales	Bacilli	Firmicutes	Bacteria	47166	48134	VFG004867(gb|NP_646584)	Toxin
S.aureus_DRR171222_0_50014_1_p.fa	Staphylococcus aureus	NA	Staphylococcus aureus	Staphylococcus	Staphylococcaceae	Bacillales	Bacilli	Firmicutes	Bacteria	2938	1970	VFG004867(gb|NP_646584)	Toxin
S.aureus_DRR171223_0_50014_1_p.fa	Staphylococcus aureus	NA	Staphylococcus aureus	Staphylococcus	Staphylococcaceae	Bacillales	Bacilli	Firmicutes	Bacteria	47166	48134	VFG004867(gb|NP_646584)	Toxin
S.aureus_DRR171241_0_50014_1_p.fa	Staphylococcus aureus	NA	Staphylococcus aureus	Staphylococcus	Staphylococcaceae	Bacillales	Bacilli	Firmicutes	Bacteria	2938	1970	VFG004867(gb|NP_646584)	Toxin
S.aureus_ERR1040899_0_48533_1_p.fa	Staphylococcus aureus	NA	Staphylococcus aureus	Staphylococcus	Staphylococcaceae	Bacillales	Bacilli	Firmicutes	Bacteria	46888	47856	VFG004867(gb|NP_646584)	Toxin
S.aureus_ERR1040960_0_50271_1_p.fa	Staphylococcus aureus	NA	Staphylococcus aureus	Staphylococcus	Staphylococcaceae	Bacillales	Bacilli	Firmicutes	Bacteria	47388	48356	VFG004867(gb|NP_646584)	Toxin
S.aureus_ERR1041046_0_48556_1_p.fa	Staphylococcus aureus	NA	Staphylococcus aureus	Staphylococcus	Staphylococcaceae	Bacillales	Bacilli	Firmicutes	Bacteria	46911	47879	VFG004867(gb|NP_646584)	Toxin
S.aureus_ERR1143427_0_46722_1_p.fa	Staphylococcus aureus	NA	Staphylococcus aureus	Staphylococcus	Staphylococcaceae	Bacillales	Bacilli	Firmicutes	Bacteria	2938	1970	VFG004867(gb|NP_646584)	Toxin
S.aureus_ERR1143437_0_50675_1_p.fa	Staphylococcus aureus	NA	Staphylococcus aureus	Staphylococcus	Staphylococcaceae	Bacillales	Bacilli	Firmicutes	Bacteria	2739	1771	VFG004867(gb|NP_646584)	Toxin
S.aureus_ERR1143441_0_46828_1_p.fa	Staphylococcus aureus	NA	Staphylococcus aureus	Staphylococcus	Staphylococcaceae	Bacillales	Bacilli	Firmicutes	Bacteria	43980	44948	VFG004867(gb|NP_646584)	Toxin
S.aureus_ERR1143447_0_46110_1_p.fa	Staphylococcus aureus	NA	Staphylococcus aureus	Staphylococcus	Staphylococcaceae	Bacillales	Bacilli	Firmicutes	Bacteria	1236	268	VFG004867(gb|NP_646584)	Toxin
S.aureus_ERR1143450_0_53961_1_p.fa	Staphylococcus aureus	NA	Staphylococcus aureus	Staphylococcus	Staphylococcaceae	Bacillales	Bacilli	Firmicutes	Bacteria	2739	1771	VFG004867(gb|NP_646584)	Toxin
S.aureus_ERR1143451_0_50674_1_p.fa	Staphylococcus aureus	NA	Staphylococcus aureus	Staphylococcus	Staphylococcaceae	Bacillales	Bacilli	Firmicutes	Bacteria	2581	1613	VFG004867(gb|NP_646584)	Toxin
S.aureus_ERR1143456_0_46496_1_p.fa	Staphylococcus aureus	NA	Staphylococcus aureus	Staphylococcus	Staphylococcaceae	Bacillales	Bacilli	Firmicutes	Bacteria	1726	758	VFG004867(gb|NP_646584)	Toxin
S.aureus_ERR1143461_0_46828_1_p.fa	Staphylococcus aureus	NA	Staphylococcus aureus	Staphylococcus	Staphylococcaceae	Bacillales	Bacilli	Firmicutes	Bacteria	2938	1970	VFG004867(gb|NP_646584)	Toxin
S.aureus_ERR1143467_0_50270_1_p.fa	Staphylococcus aureus	NA	Staphylococcus aureus	Staphylococcus	Staphylococcaceae	Bacillales	Bacilli	Firmicutes	Bacteria	47598	48566	VFG004867(gb|NP_646584)	Toxin
S.aureus_ERR1143469_0_46551_1_p.fa	Staphylococcus aureus	NA	Staphylococcus aureus	Staphylococcus	Staphylococcaceae	Bacillales	Bacilli	Firmicutes	Bacteria	45345	46313	VFG004867(gb|NP_646584)	Toxin
S.aureus_ERR1143478_0_50269_1_p.fa	Staphylococcus aureus	NA	Staphylococcus aureus	Staphylococcus	Staphylococcaceae	Bacillales	Bacilli	Firmicutes	Bacteria	2796	1828	VFG004867(gb|NP_646584)	Toxin
S.aureus_ERR1143479_0_51093_1_p.fa	Staphylococcus aureus	NA	Staphylococcus aureus	Staphylococcus	Staphylococcaceae	Bacillales	Bacilli	Firmicutes	Bacteria	2938	1970	VFG004867(gb|NP_646584)	Toxin
S.aureus_ERR1143497_0_50557_1_p.fa	Staphylococcus aureus	NA	Staphylococcus aureus	Staphylococcus	Staphylococcaceae	Bacillales	Bacilli	Firmicutes	Bacteria	2838	1870	VFG004867(gb|NP_646584)	Toxin
S.aureus_ERR1195835_0_50271_1_p.fa	Staphylococcus aureus	NA	Staphylococcus aureus	Staphylococcus	Staphylococcaceae	Bacillales	Bacilli	Firmicutes	Bacteria	47599	48567	VFG004867(gb|NP_646584)	Toxin
S.aureus_ERR1195922_0_50270_1_p.fa	Staphylococcus aureus	NA	Staphylococcus aureus	Staphylococcus	Staphylococcaceae	Bacillales	Bacilli	Firmicutes	Bacteria	47598	48566	VFG004867(gb|NP_646584)	Toxin
S.aureus_ERR1197184_0_50219_1_p.fa	Staphylococcus aureus	NA	Staphylococcus aureus	Staphylococcus	Staphylococcaceae	Bacillales	Bacilli	Firmicutes	Bacteria	47371	48339	VFG004867(gb|NP_646584)	Toxin
S.aureus_ERR1197190_0_50270_1_p.fa	Staphylococcus aureus	NA	Staphylococcus aureus	Staphylococcus	Staphylococcaceae	Bacillales	Bacilli	Firmicutes	Bacteria	47598	48566	VFG004867(gb|NP_646584)	Toxin
S.aureus_ERR1197492_0_50271_1_p.fa	Staphylococcus aureus	NA	Staphylococcus aureus	Staphylococcus	Staphylococcaceae	Bacillales	Bacilli	Firmicutes	Bacteria	47599	48567	VFG004867(gb|NP_646584)	Toxin
S.aureus_ERR1201315_0_49271_1_p.fa	Staphylococcus aureus	NA	Staphylococcus aureus	Staphylococcus	Staphylococcaceae	Bacillales	Bacilli	Firmicutes	Bacteria	47689	48657	VFG004867(gb|NP_646584)	Toxin
S.aureus_ERR1201316_0_50234_1_p.fa	Staphylococcus aureus	NA	Staphylococcus aureus	Staphylococcus	Staphylococcaceae	Bacillales	Bacilli	Firmicutes	Bacteria	47386	48354	VFG004867(gb|NP_646584)	Toxin
S.aureus_ERR1213774_0_46831_1_p.fa	Staphylococcus aureus	NA	Staphylococcus aureus	Staphylococcus	Staphylococcaceae	Bacillales	Bacilli	Firmicutes	Bacteria	43983	44951	VFG004867(gb|NP_646584)	Toxin
S.aureus_ERR1213788_0_46831_1_p.fa	Staphylococcus aureus	NA	Staphylococcus aureus	Staphylococcus	Staphylococcaceae	Bacillales	Bacilli	Firmicutes	Bacteria	43983	44951	VFG004867(gb|NP_646584)	Toxin
S.aureus_ERR1213794_0_46831_1_p.fa	Staphylococcus aureus	NA	Staphylococcus aureus	Staphylococcus	Staphylococcaceae	Bacillales	Bacilli	Firmicutes	Bacteria	43983	44951	VFG004867(gb|NP_646584)	Toxin
S.aureus_ERR1213814_0_46830_1_p.fa	Staphylococcus aureus	NA	Staphylococcus aureus	Staphylococcus	Staphylococcaceae	Bacillales	Bacilli	Firmicutes	Bacteria	2938	1970	VFG004867(gb|NP_646584)	Toxin
S.aureus_ERR131800_0_46723_1_p.fa	Staphylococcus aureus	NA	Staphylococcus aureus	Staphylococcus	Staphylococcaceae	Bacillales	Bacilli	Firmicutes	Bacteria	2938	1970	VFG004867(gb|NP_646584)	Toxin
S.aureus_ERR1512592_0_46093_1_p.fa	Staphylococcus aureus	NA	Staphylococcus aureus	Staphylococcus	Staphylococcaceae	Bacillales	Bacilli	Firmicutes	Bacteria	43218	44186	VFG004867(gb|NP_646584)	Toxin
S.aureus_ERR1535343_0_50271_1_p.fa	Staphylococcus aureus	NA	Staphylococcus aureus	Staphylococcus	Staphylococcaceae	Bacillales	Bacilli	Firmicutes	Bacteria	47599	48567	VFG004867(gb|NP_646584)	Toxin
S.aureus_ERR1535344_0_50264_1_p.fa	Staphylococcus aureus	NA	Staphylococcus aureus	Staphylococcus	Staphylococcaceae	Bacillales	Bacilli	Firmicutes	Bacteria	2796	1828	VFG004867(gb|NP_646584)	Toxin
S.aureus_ERR1535345_0_50270_1_p.fa	Staphylococcus aureus	NA	Staphylococcus aureus	Staphylococcus	Staphylococcaceae	Bacillales	Bacilli	Firmicutes	Bacteria	47598	48566	VFG004867(gb|NP_646584)	Toxin
S.aureus_ERR1535346_0_50269_1_p.fa	Staphylococcus aureus	NA	Staphylococcus aureus	Staphylococcus	Staphylococcaceae	Bacillales	Bacilli	Firmicutes	Bacteria	2795	1827	VFG004867(gb|NP_646584)	Toxin
S.aureus_ERR1535347_0_50270_1_p.fa	Staphylococcus aureus	NA	Staphylococcus aureus	Staphylococcus	Staphylococcaceae	Bacillales	Bacilli	Firmicutes	Bacteria	2796	1828	VFG004867(gb|NP_646584)	Toxin
S.aureus_ERR1535350_0_50269_1_p.fa	Staphylococcus aureus	NA	Staphylococcus aureus	Staphylococcus	Staphylococcaceae	Bacillales	Bacilli	Firmicutes	Bacteria	2796	1828	VFG004867(gb|NP_646584)	Toxin
S.aureus_ERR1535351_0_50270_1_p.fa	Staphylococcus aureus	NA	Staphylococcus aureus	Staphylococcus	Staphylococcaceae	Bacillales	Bacilli	Firmicutes	Bacteria	47598	48566	VFG004867(gb|NP_646584)	Toxin
S.aureus_ERR1535358_0_50270_1_p.fa	Staphylococcus aureus	NA	Staphylococcus aureus	Staphylococcus	Staphylococcaceae	Bacillales	Bacilli	Firmicutes	Bacteria	2796	1828	VFG004867(gb|NP_646584)	Toxin
S.aureus_ERR1535378_0_50270_1_p.fa	Staphylococcus aureus	NA	Staphylococcus aureus	Staphylococcus	Staphylococcaceae	Bacillales	Bacilli	Firmicutes	Bacteria	47598	48566	VFG004867(gb|NP_646584)	Toxin
S.aureus_ERR1535383_0_50270_1_p.fa	Staphylococcus aureus	NA	Staphylococcus aureus	Staphylococcus	Staphylococcaceae	Bacillales	Bacilli	Firmicutes	Bacteria	2796	1828	VFG004867(gb|NP_646584)	Toxin
S.aureus_ERR1535384_0_50270_1_p.fa	Staphylococcus aureus	NA	Staphylococcus aureus	Staphylococcus	Staphylococcaceae	Bacillales	Bacilli	Firmicutes	Bacteria	2796	1828	VFG004867(gb|NP_646584)	Toxin
S.aureus_ERR1535385_0_50269_1_p.fa	Staphylococcus aureus	NA	Staphylococcus aureus	Staphylococcus	Staphylococcaceae	Bacillales	Bacilli	Firmicutes	Bacteria	2796	1828	VFG004867(gb|NP_646584)	Toxin
S.aureus_ERR1535393_0_50270_1_p.fa	Staphylococcus aureus	NA	Staphylococcus aureus	Staphylococcus	Staphylococcaceae	Bacillales	Bacilli	Firmicutes	Bacteria	47598	48566	VFG004867(gb|NP_646584)	Toxin
S.aureus_ERR1589243_0_50268_1_p.fa	Staphylococcus aureus	NA	Staphylococcus aureus	Staphylococcus	Staphylococcaceae	Bacillales	Bacilli	Firmicutes	Bacteria	2751	1783	VFG004867(gb|NP_646584)	Toxin
S.aureus_ERR1591784_0_49837_1_p.fa	Staphylococcus aureus	NA	Staphylococcus aureus	Staphylococcus	Staphylococcaceae	Bacillales	Bacilli	Firmicutes	Bacteria	1236	268	VFG004867(gb|NP_646584)	Toxin
S.aureus_ERR1592165_0_49786_1_p.fa	Staphylococcus aureus	NA	Staphylococcus aureus	Staphylococcus	Staphylococcaceae	Bacillales	Bacilli	Firmicutes	Bacteria	48580	49548	VFG004867(gb|NP_646584)	Toxin
S.aureus_ERR1592186_0_52998_1_p.fa	Staphylococcus aureus	NA	Staphylococcus aureus	Staphylococcus	Staphylococcaceae	Bacillales	Bacilli	Firmicutes	Bacteria	1685	717	VFG004867(gb|NP_646584)	Toxin
S.aureus_ERR1592218_0_53961_1_p.fa	Staphylococcus aureus	NA	Staphylococcus aureus	Staphylococcus	Staphylococcaceae	Bacillales	Bacilli	Firmicutes	Bacteria	2581	1613	VFG004867(gb|NP_646584)	Toxin
S.aureus_ERR1592222_0_49837_1_p.fa	Staphylococcus aureus	NA	Staphylococcus aureus	Staphylococcus	Staphylococcaceae	Bacillales	Bacilli	Firmicutes	Bacteria	1236	268	VFG004867(gb|NP_646584)	Toxin
S.aureus_ERR1592243_0_53961_1_p.fa	Staphylococcus aureus	NA	Staphylococcus aureus	Staphylococcus	Staphylococcaceae	Bacillales	Bacilli	Firmicutes	Bacteria	2689	1721	VFG004867(gb|NP_646584)	Toxin
S.aureus_ERR1592272_0_50233_1_p.fa	Staphylococcus aureus	NA	Staphylococcus aureus	Staphylococcus	Staphylococcaceae	Bacillales	Bacilli	Firmicutes	Bacteria	2938	1970	VFG004867(gb|NP_646584)	Toxin
S.aureus_ERR1592276_0_46828_1_p.fa	Staphylococcus aureus	NA	Staphylococcus aureus	Staphylococcus	Staphylococcaceae	Bacillales	Bacilli	Firmicutes	Bacteria	2938	1970	VFG004867(gb|NP_646584)	Toxin
S.aureus_ERR1592298_0_50213_1_p.fa	Staphylococcus aureus	NA	Staphylococcus aureus	Staphylococcus	Staphylococcaceae	Bacillales	Bacilli	Firmicutes	Bacteria	2938	1970	VFG004867(gb|NP_646584)	Toxin
S.aureus_ERR1596769_0_50271_1_p.fa	Staphylococcus aureus	NA	Staphylococcus aureus	Staphylococcus	Staphylococcaceae	Bacillales	Bacilli	Firmicutes	Bacteria	47599	48567	VFG004867(gb|NP_646584)	Toxin
S.aureus_ERR1596770_0_50271_1_p.fa	Staphylococcus aureus	NA	Staphylococcus aureus	Staphylococcus	Staphylococcaceae	Bacillales	Bacilli	Firmicutes	Bacteria	2796	1828	VFG004867(gb|NP_646584)	Toxin
S.aureus_ERR1597906_0_50271_1_p.fa	Staphylococcus aureus	NA	Staphylococcus aureus	Staphylococcus	Staphylococcaceae	Bacillales	Bacilli	Firmicutes	Bacteria	47599	48567	VFG004867(gb|NP_646584)	Toxin
S.aureus_ERR1633559_0_50270_1_p.fa	Staphylococcus aureus	NA	Staphylococcus aureus	Staphylococcus	Staphylococcaceae	Bacillales	Bacilli	Firmicutes	Bacteria	2961	1993	VFG004867(gb|NP_646584)	Toxin
S.aureus_ERR1633563_0_50270_1_p.fa	Staphylococcus aureus	NA	Staphylococcus aureus	Staphylococcus	Staphylococcaceae	Bacillales	Bacilli	Firmicutes	Bacteria	2628	1660	VFG004867(gb|NP_646584)	Toxin
S.aureus_ERR1633567_0_50270_1_p.fa	Staphylococcus aureus	NA	Staphylococcus aureus	Staphylococcus	Staphylococcaceae	Bacillales	Bacilli	Firmicutes	Bacteria	2628	1660	VFG004867(gb|NP_646584)	Toxin
S.aureus_ERR1633571_0_50270_1_p.fa	Staphylococcus aureus	NA	Staphylococcus aureus	Staphylococcus	Staphylococcaceae	Bacillales	Bacilli	Firmicutes	Bacteria	2628	1660	VFG004867(gb|NP_646584)	Toxin
S.aureus_ERR1633577_0_50270_1_p.fa	Staphylococcus aureus	NA	Staphylococcus aureus	Staphylococcus	Staphylococcaceae	Bacillales	Bacilli	Firmicutes	Bacteria	47678	48646	VFG004867(gb|NP_646584)	Toxin
S.aureus_ERR1712339_0_50270_1_p.fa	Staphylococcus aureus	NA	Staphylococcus aureus	Staphylococcus	Staphylococcaceae	Bacillales	Bacilli	Firmicutes	Bacteria	2796	1828	VFG004867(gb|NP_646584)	Toxin
S.aureus_ERR1712343_0_50270_1_p.fa	Staphylococcus aureus	NA	Staphylococcus aureus	Staphylococcus	Staphylococcaceae	Bacillales	Bacilli	Firmicutes	Bacteria	2796	1828	VFG004867(gb|NP_646584)	Toxin
S.aureus_ERR1715344_0_51273_1_p.fa	Staphylococcus aureus	NA	Staphylococcus aureus	Staphylococcus	Staphylococcaceae	Bacillales	Bacilli	Firmicutes	Bacteria	3696	2728	VFG004867(gb|NP_646584)	Toxin
S.aureus_ERR1753504_0_50268_1_p.fa	Staphylococcus aureus	NA	Staphylococcus aureus	Staphylococcus	Staphylococcaceae	Bacillales	Bacilli	Firmicutes	Bacteria	47595	48563	VFG004867(gb|NP_646584)	Toxin
S.aureus_ERR1794904_0_50675_1_p.fa	Staphylococcus aureus	NA	Staphylococcus aureus	Staphylococcus	Staphylococcaceae	Bacillales	Bacilli	Firmicutes	Bacteria	47625	48593	VFG004867(gb|NP_646584)	Toxin
S.aureus_ERR1794905_1_50675_1_p.fa	Staphylococcus aureus	NA	Staphylococcus aureus	Staphylococcus	Staphylococcaceae	Bacillales	Bacilli	Firmicutes	Bacteria	47625	48593	VFG004867(gb|NP_646584)	Toxin
S.aureus_ERR1794907_0_53961_1_p.fa	Staphylococcus aureus	NA	Staphylococcus aureus	Staphylococcus	Staphylococcaceae	Bacillales	Bacilli	Firmicutes	Bacteria	2689	1721	VFG004867(gb|NP_646584)	Toxin
S.aureus_ERR1794908_0_46828_1_p.fa	Staphylococcus aureus	NA	Staphylococcus aureus	Staphylococcus	Staphylococcaceae	Bacillales	Bacilli	Firmicutes	Bacteria	2938	1970	VFG004867(gb|NP_646584)	Toxin
S.aureus_ERR1794910_0_46831_1_p.fa	Staphylococcus aureus	NA	Staphylococcus aureus	Staphylococcus	Staphylococcaceae	Bacillales	Bacilli	Firmicutes	Bacteria	43983	44951	VFG004867(gb|NP_646584)	Toxin
S.aureus_ERR1794911_0_51533_1_p.fa	Staphylococcus aureus	NA	Staphylococcus aureus	Staphylococcus	Staphylococcaceae	Bacillales	Bacilli	Firmicutes	Bacteria	2938	1970	VFG004867(gb|NP_646584)	Toxin
S.aureus_ERR182508_0_49272_1_p.fa	Staphylococcus aureus	NA	Staphylococcus aureus	Staphylococcus	Staphylococcaceae	Bacillales	Bacilli	Firmicutes	Bacteria	1701	733	VFG004867(gb|NP_646584)	Toxin
S.aureus_ERR182529_0_49272_1_p.fa	Staphylococcus aureus	NA	Staphylococcus aureus	Staphylococcus	Staphylococcaceae	Bacillales	Bacilli	Firmicutes	Bacteria	47627	48595	VFG004867(gb|NP_646584)	Toxin
S.aureus_ERR1873115_0_48534_1_p.fa	Staphylococcus aureus	NA	Staphylococcus aureus	Staphylococcus	Staphylococcaceae	Bacillales	Bacilli	Firmicutes	Bacteria	46889	47857	VFG004867(gb|NP_646584)	Toxin
S.aureus_ERR1891791_0_46722_1_p.fa	Staphylococcus aureus	NA	Staphylococcus aureus	Staphylococcus	Staphylococcaceae	Bacillales	Bacilli	Firmicutes	Bacteria	43874	44842	VFG004867(gb|NP_646584)	Toxin
S.aureus_ERR192246_0_50651_1_p.fa	Staphylococcus aureus	NA	Staphylococcus aureus	Staphylococcus	Staphylococcaceae	Bacillales	Bacilli	Firmicutes	Bacteria	47685	48653	VFG004867(gb|NP_646584)	Toxin
S.aureus_ERR1945775_0_50232_1_p.fa	Staphylococcus aureus	NA	Staphylococcus aureus	Staphylococcus	Staphylococcaceae	Bacillales	Bacilli	Firmicutes	Bacteria	2938	1970	VFG004867(gb|NP_646584)	Toxin
S.aureus_ERR2112474_0_50272_1_p.fa	Staphylococcus aureus	NA	Staphylococcus aureus	Staphylococcus	Staphylococcaceae	Bacillales	Bacilli	Firmicutes	Bacteria	47680	48648	VFG004867(gb|NP_646584)	Toxin
S.aureus_ERR2112523_0_46722_1_p.fa	Staphylococcus aureus	NA	Staphylococcus aureus	Staphylococcus	Staphylococcaceae	Bacillales	Bacilli	Firmicutes	Bacteria	43925	44893	VFG004867(gb|NP_646584)	Toxin
S.aureus_ERR2137016_0_49272_1_p.fa	Staphylococcus aureus	NA	Staphylococcus aureus	Staphylococcus	Staphylococcaceae	Bacillales	Bacilli	Firmicutes	Bacteria	1801	833	VFG004867(gb|NP_646584)	Toxin
S.aureus_ERR2137017_0_49272_1_p.fa	Staphylococcus aureus	NA	Staphylococcus aureus	Staphylococcus	Staphylococcaceae	Bacillales	Bacilli	Firmicutes	Bacteria	1801	833	VFG004867(gb|NP_646584)	Toxin
S.aureus_ERR2232619_0_50220_1_p.fa	Staphylococcus aureus	NA	Staphylococcus aureus	Staphylococcus	Staphylococcaceae	Bacillales	Bacilli	Firmicutes	Bacteria	47372	48340	VFG004867(gb|NP_646584)	Toxin
S.aureus_ERR2232621_0_50220_1_p.fa	Staphylococcus aureus	NA	Staphylococcus aureus	Staphylococcus	Staphylococcaceae	Bacillales	Bacilli	Firmicutes	Bacteria	47372	48340	VFG004867(gb|NP_646584)	Toxin
S.aureus_ERR2232670_0_49257_1_p.fa	Staphylococcus aureus	NA	Staphylococcus aureus	Staphylococcus	Staphylococcaceae	Bacillales	Bacilli	Firmicutes	Bacteria	1685	717	VFG004867(gb|NP_646584)	Toxin
S.aureus_ERR2506121_0_50675_1_p.fa	Staphylococcus aureus	NA	Staphylococcus aureus	Staphylococcus	Staphylococcaceae	Bacillales	Bacilli	Firmicutes	Bacteria	47603	48571	VFG004867(gb|NP_646584)	Toxin
S.aureus_ERR2506124_0_46831_1_p.fa	Staphylococcus aureus	NA	Staphylococcus aureus	Staphylococcus	Staphylococcaceae	Bacillales	Bacilli	Firmicutes	Bacteria	44286	45254	VFG004867(gb|NP_646584)	Toxin
S.aureus_ERR2506127_0_50675_1_p.fa	Staphylococcus aureus	NA	Staphylococcus aureus	Staphylococcus	Staphylococcaceae	Bacillales	Bacilli	Firmicutes	Bacteria	3128	2160	VFG004867(gb|NP_646584)	Toxin
S.aureus_ERR2506128_0_50675_1_p.fa	Staphylococcus aureus	NA	Staphylococcus aureus	Staphylococcus	Staphylococcaceae	Bacillales	Bacilli	Firmicutes	Bacteria	47603	48571	VFG004867(gb|NP_646584)	Toxin
S.aureus_ERR2506138_0_46551_1_p.fa	Staphylococcus aureus	NA	Staphylococcus aureus	Staphylococcus	Staphylococcaceae	Bacillales	Bacilli	Firmicutes	Bacteria	45345	46313	VFG004867(gb|NP_646584)	Toxin
S.aureus_ERR2506139_0_45953_1_p.fa	Staphylococcus aureus	NA	Staphylococcus aureus	Staphylococcus	Staphylococcaceae	Bacillales	Bacilli	Firmicutes	Bacteria	44747	45715	VFG004867(gb|NP_646584)	Toxin
S.aureus_ERR2506140_0_50675_1_p.fa	Staphylococcus aureus	NA	Staphylococcus aureus	Staphylococcus	Staphylococcaceae	Bacillales	Bacilli	Firmicutes	Bacteria	2581	1613	VFG004867(gb|NP_646584)	Toxin
S.aureus_ERR2506141_0_46831_1_p.fa	Staphylococcus aureus	NA	Staphylococcus aureus	Staphylococcus	Staphylococcaceae	Bacillales	Bacilli	Firmicutes	Bacteria	2689	1721	VFG004867(gb|NP_646584)	Toxin
S.aureus_ERR2506146_0_50666_1_p.fa	Staphylococcus aureus	NA	Staphylococcus aureus	Staphylococcus	Staphylococcaceae	Bacillales	Bacilli	Firmicutes	Bacteria	3128	2160	VFG004867(gb|NP_646584)	Toxin
S.aureus_ERR2506147_0_50675_1_p.fa	Staphylococcus aureus	NA	Staphylococcus aureus	Staphylococcus	Staphylococcaceae	Bacillales	Bacilli	Firmicutes	Bacteria	48064	49032	VFG004867(gb|NP_646584)	Toxin
S.aureus_ERR2506159_0_46831_1_p.fa	Staphylococcus aureus	NA	Staphylococcus aureus	Staphylococcus	Staphylococcaceae	Bacillales	Bacilli	Firmicutes	Bacteria	44286	45254	VFG004867(gb|NP_646584)	Toxin
S.aureus_ERR2506160_0_50675_1_p.fa	Staphylococcus aureus	NA	Staphylococcus aureus	Staphylococcus	Staphylococcaceae	Bacillales	Bacilli	Firmicutes	Bacteria	3128	2160	VFG004867(gb|NP_646584)	Toxin
S.aureus_ERR2506161_0_46551_1_p.fa	Staphylococcus aureus	NA	Staphylococcus aureus	Staphylococcus	Staphylococcaceae	Bacillales	Bacilli	Firmicutes	Bacteria	45345	46313	VFG004867(gb|NP_646584)	Toxin
S.aureus_ERR2506162_0_50675_1_p.fa	Staphylococcus aureus	NA	Staphylococcus aureus	Staphylococcus	Staphylococcaceae	Bacillales	Bacilli	Firmicutes	Bacteria	2667	1699	VFG004867(gb|NP_646584)	Toxin
S.aureus_ERR2506164_0_50675_1_p.fa	Staphylococcus aureus	NA	Staphylococcus aureus	Staphylococcus	Staphylococcaceae	Bacillales	Bacilli	Firmicutes	Bacteria	47603	48571	VFG004867(gb|NP_646584)	Toxin
S.aureus_ERR2506166_0_50675_1_p.fa	Staphylococcus aureus	NA	Staphylococcus aureus	Staphylococcus	Staphylococcaceae	Bacillales	Bacilli	Firmicutes	Bacteria	47603	48571	VFG004867(gb|NP_646584)	Toxin
S.aureus_ERR2506170_0_50675_1_p.fa	Staphylococcus aureus	NA	Staphylococcus aureus	Staphylococcus	Staphylococcaceae	Bacillales	Bacilli	Firmicutes	Bacteria	48064	49032	VFG004867(gb|NP_646584)	Toxin
S.aureus_ERR2506184_0_50233_1_p.fa	Staphylococcus aureus	NA	Staphylococcus aureus	Staphylococcus	Staphylococcaceae	Bacillales	Bacilli	Firmicutes	Bacteria	47385	48353	VFG004867(gb|NP_646584)	Toxin
S.aureus_ERR2506189_0_46551_1_p.fa	Staphylococcus aureus	NA	Staphylococcus aureus	Staphylococcus	Staphylococcaceae	Bacillales	Bacilli	Firmicutes	Bacteria	45345	46313	VFG004867(gb|NP_646584)	Toxin
S.aureus_ERR2506196_0_50233_1_p.fa	Staphylococcus aureus	NA	Staphylococcus aureus	Staphylococcus	Staphylococcaceae	Bacillales	Bacilli	Firmicutes	Bacteria	47385	48353	VFG004867(gb|NP_646584)	Toxin
S.aureus_ERR256892_0_50270_1_p.fa	Staphylococcus aureus	NA	Staphylococcus aureus	Staphylococcus	Staphylococcaceae	Bacillales	Bacilli	Firmicutes	Bacteria	47678	48646	VFG004867(gb|NP_646584)	Toxin
S.aureus_ERR2685206_0_50270_1_p.fa	Staphylococcus aureus	NA	Staphylococcus aureus	Staphylococcus	Staphylococcaceae	Bacillales	Bacilli	Firmicutes	Bacteria	47598	48566	VFG004867(gb|NP_646584)	Toxin
S.aureus_ERR2685207_0_50270_1_p.fa	Staphylococcus aureus	NA	Staphylococcus aureus	Staphylococcus	Staphylococcaceae	Bacillales	Bacilli	Firmicutes	Bacteria	47598	48566	VFG004867(gb|NP_646584)	Toxin
S.aureus_ERR2685208_0_50270_1_p.fa	Staphylococcus aureus	NA	Staphylococcus aureus	Staphylococcus	Staphylococcaceae	Bacillales	Bacilli	Firmicutes	Bacteria	2796	1828	VFG004867(gb|NP_646584)	Toxin
S.aureus_ERR2685210_0_50269_1_p.fa	Staphylococcus aureus	NA	Staphylococcus aureus	Staphylococcus	Staphylococcaceae	Bacillales	Bacilli	Firmicutes	Bacteria	2796	1828	VFG004867(gb|NP_646584)	Toxin
S.aureus_ERR2685213_0_50270_1_p.fa	Staphylococcus aureus	NA	Staphylococcus aureus	Staphylococcus	Staphylococcaceae	Bacillales	Bacilli	Firmicutes	Bacteria	47598	48566	VFG004867(gb|NP_646584)	Toxin
S.aureus_ERR2685215_0_50270_1_p.fa	Staphylococcus aureus	NA	Staphylococcus aureus	Staphylococcus	Staphylococcaceae	Bacillales	Bacilli	Firmicutes	Bacteria	2796	1828	VFG004867(gb|NP_646584)	Toxin
S.aureus_ERR2685216_0_50270_1_p.fa	Staphylococcus aureus	NA	Staphylococcus aureus	Staphylococcus	Staphylococcaceae	Bacillales	Bacilli	Firmicutes	Bacteria	47598	48566	VFG004867(gb|NP_646584)	Toxin
S.aureus_ERR2685217_0_50270_1_p.fa	Staphylococcus aureus	NA	Staphylococcus aureus	Staphylococcus	Staphylococcaceae	Bacillales	Bacilli	Firmicutes	Bacteria	47598	48566	VFG004867(gb|NP_646584)	Toxin
S.aureus_ERR2685219_0_50270_1_p.fa	Staphylococcus aureus	NA	Staphylococcus aureus	Staphylococcus	Staphylococcaceae	Bacillales	Bacilli	Firmicutes	Bacteria	2796	1828	VFG004867(gb|NP_646584)	Toxin
S.aureus_ERR2729358_0_46551_1_p.fa	Staphylococcus aureus	NA	Staphylococcus aureus	Staphylococcus	Staphylococcaceae	Bacillales	Bacilli	Firmicutes	Bacteria	1236	268	VFG004867(gb|NP_646584)	Toxin
S.aureus_ERR2861709_0_50270_1_p.fa	Staphylococcus aureus	NA	Staphylococcus aureus	Staphylococcus	Staphylococcaceae	Bacillales	Bacilli	Firmicutes	Bacteria	2796	1828	VFG004867(gb|NP_646584)	Toxin
S.aureus_ERR2861713_0_50270_1_p.fa	Staphylococcus aureus	NA	Staphylococcus aureus	Staphylococcus	Staphylococcaceae	Bacillales	Bacilli	Firmicutes	Bacteria	47598	48566	VFG004867(gb|NP_646584)	Toxin
S.aureus_ERR3025285_0_50270_1_p.fa	Staphylococcus aureus	NA	Staphylococcus aureus	Staphylococcus	Staphylococcaceae	Bacillales	Bacilli	Firmicutes	Bacteria	2750	1782	VFG004867(gb|NP_646584)	Toxin
S.aureus_ERR3025286_0_50270_1_p.fa	Staphylococcus aureus	NA	Staphylococcus aureus	Staphylococcus	Staphylococcaceae	Bacillales	Bacilli	Firmicutes	Bacteria	47387	48355	VFG004867(gb|NP_646584)	Toxin
S.aureus_ERR3494938_1_50232_1_p.fa	Staphylococcus aureus	NA	Staphylococcus aureus	Staphylococcus	Staphylococcaceae	Bacillales	Bacilli	Firmicutes	Bacteria	47624	48592	VFG004867(gb|NP_646584)	Toxin
S.aureus_ERR593830_0_50095_1_p.fa	Staphylococcus aureus	NA	Staphylococcus aureus	Staphylococcus	Staphylococcaceae	Bacillales	Bacilli	Firmicutes	Bacteria	47423	48391	VFG004867(gb|NP_646584)	Toxin
S.aureus_SRR10126921_0_12082_1_p.fa	Staphylococcus aureus	NA	Staphylococcus aureus	Staphylococcus	Staphylococcaceae	Bacillales	Bacilli	Firmicutes	Bacteria	1672	704	VFG004867(gb|NP_646584)	Toxin
S.aureus_SRR10126997_0_50651_1_p.fa	Staphylococcus aureus	NA	Staphylococcus aureus	Staphylococcus	Staphylococcaceae	Bacillales	Bacilli	Firmicutes	Bacteria	3105	2137	VFG004867(gb|NP_646584)	Toxin
S.aureus_SRR1049174_0_50425_1_p.fa	Staphylococcus aureus	NA	Staphylococcus aureus	Staphylococcus	Staphylococcaceae	Bacillales	Bacilli	Firmicutes	Bacteria	47753	48721	VFG004867(gb|NP_646584)	Toxin
S.aureus_SRR1049193_0_49272_1_p.fa	Staphylococcus aureus	NA	Staphylococcus aureus	Staphylococcus	Staphylococcaceae	Bacillales	Bacilli	Firmicutes	Bacteria	47234	48202	VFG004867(gb|NP_646584)	Toxin
S.aureus_SRR1049197_0_50270_1_p.fa	Staphylococcus aureus	NA	Staphylococcus aureus	Staphylococcus	Staphylococcaceae	Bacillales	Bacilli	Firmicutes	Bacteria	2728	1760	VFG004867(gb|NP_646584)	Toxin
S.aureus_SRR1049319_0_50270_1_p.fa	Staphylococcus aureus	NA	Staphylococcus aureus	Staphylococcus	Staphylococcaceae	Bacillales	Bacilli	Firmicutes	Bacteria	2961	1993	VFG004867(gb|NP_646584)	Toxin
S.aureus_SRR1049448_0_50270_1_p.fa	Staphylococcus aureus	NA	Staphylococcus aureus	Staphylococcus	Staphylococcaceae	Bacillales	Bacilli	Firmicutes	Bacteria	2628	1660	VFG004867(gb|NP_646584)	Toxin
S.aureus_SRR1050389_0_49272_1_p.fa	Staphylococcus aureus	NA	Staphylococcus aureus	Staphylococcus	Staphylococcaceae	Bacillales	Bacilli	Firmicutes	Bacteria	47234	48202	VFG004867(gb|NP_646584)	Toxin
S.aureus_SRR1050444_0_50270_1_p.fa	Staphylococcus aureus	NA	Staphylococcus aureus	Staphylococcus	Staphylococcaceae	Bacillales	Bacilli	Firmicutes	Bacteria	47598	48566	VFG004867(gb|NP_646584)	Toxin
S.aureus_SRR1050445_0_50270_1_p.fa	Staphylococcus aureus	NA	Staphylococcus aureus	Staphylococcus	Staphylococcaceae	Bacillales	Bacilli	Firmicutes	Bacteria	47365	48333	VFG004867(gb|NP_646584)	Toxin
S.aureus_SRR1063334_0_50270_1_p.fa	Staphylococcus aureus	NA	Staphylococcus aureus	Staphylococcus	Staphylococcaceae	Bacillales	Bacilli	Firmicutes	Bacteria	47365	48333	VFG004867(gb|NP_646584)	Toxin
S.aureus_SRR1103589_0_49272_1_p.fa	Staphylococcus aureus	NA	Staphylococcus aureus	Staphylococcus	Staphylococcaceae	Bacillales	Bacilli	Firmicutes	Bacteria	2074	1106	VFG004867(gb|NP_646584)	Toxin
S.aureus_SRR1159915_0_49272_1_p.fa	Staphylococcus aureus	NA	Staphylococcus aureus	Staphylococcus	Staphylococcaceae	Bacillales	Bacilli	Firmicutes	Bacteria	47234	48202	VFG004867(gb|NP_646584)	Toxin
S.aureus_SRR1163125_0_49272_1_p.fa	Staphylococcus aureus	NA	Staphylococcus aureus	Staphylococcus	Staphylococcaceae	Bacillales	Bacilli	Firmicutes	Bacteria	47234	48202	VFG004867(gb|NP_646584)	Toxin
S.aureus_SRR1165755_0_40515_1_p.fa	Staphylococcus aureus	NA	Staphylococcus aureus	Staphylococcus	Staphylococcaceae	Bacillales	Bacilli	Firmicutes	Bacteria	7659	8627	VFG004867(gb|NP_646584)	Toxin
S.aureus_SRR1165785_0_40515_1_p.fa	Staphylococcus aureus	NA	Staphylococcus aureus	Staphylococcus	Staphylococcaceae	Bacillales	Bacilli	Firmicutes	Bacteria	32878	31910	VFG004867(gb|NP_646584)	Toxin
S.aureus_SRR1165958_0_49272_1_p.fa	Staphylococcus aureus	NA	Staphylococcus aureus	Staphylococcus	Staphylococcaceae	Bacillales	Bacilli	Firmicutes	Bacteria	47234	48202	VFG004867(gb|NP_646584)	Toxin
S.aureus_SRR1167414_0_50270_1_p.fa	Staphylococcus aureus	NA	Staphylococcus aureus	Staphylococcus	Staphylococcaceae	Bacillales	Bacilli	Firmicutes	Bacteria	2728	1760	VFG004867(gb|NP_646584)	Toxin
S.aureus_SRR1167435_0_50270_1_p.fa	Staphylococcus aureus	NA	Staphylococcus aureus	Staphylococcus	Staphylococcaceae	Bacillales	Bacilli	Firmicutes	Bacteria	2728	1760	VFG004867(gb|NP_646584)	Toxin
S.aureus_SRR1522376_0_50270_1_p.fa	Staphylococcus aureus	NA	Staphylococcus aureus	Staphylococcus	Staphylococcaceae	Bacillales	Bacilli	Firmicutes	Bacteria	47598	48566	VFG004867(gb|NP_646584)	Toxin
S.aureus_SRR1656261_0_50270_1_p.fa	Staphylococcus aureus	NA	Staphylococcus aureus	Staphylococcus	Staphylococcaceae	Bacillales	Bacilli	Firmicutes	Bacteria	47598	48566	VFG004867(gb|NP_646584)	Toxin
S.aureus_SRR1955873_0_50014_1_p.fa	Staphylococcus aureus	NA	Staphylococcus aureus	Staphylococcus	Staphylococcaceae	Bacillales	Bacilli	Firmicutes	Bacteria	47166	48134	VFG004867(gb|NP_646584)	Toxin
S.aureus_SRR1955874_0_50014_1_p.fa	Staphylococcus aureus	NA	Staphylococcus aureus	Staphylococcus	Staphylococcaceae	Bacillales	Bacilli	Firmicutes	Bacteria	2938	1970	VFG004867(gb|NP_646584)	Toxin
S.aureus_SRR1979039_0_50270_1_p.fa	Staphylococcus aureus	NA	Staphylococcus aureus	Staphylococcus	Staphylococcaceae	Bacillales	Bacilli	Firmicutes	Bacteria	2796	1828	VFG004867(gb|NP_646584)	Toxin
S.aureus_SRR1979040_0_50270_1_p.fa	Staphylococcus aureus	NA	Staphylococcus aureus	Staphylococcus	Staphylococcaceae	Bacillales	Bacilli	Firmicutes	Bacteria	2796	1828	VFG004867(gb|NP_646584)	Toxin
S.aureus_SRR1979041_0_50270_1_p.fa	Staphylococcus aureus	NA	Staphylococcus aureus	Staphylococcus	Staphylococcaceae	Bacillales	Bacilli	Firmicutes	Bacteria	47598	48566	VFG004867(gb|NP_646584)	Toxin
S.aureus_SRR1979042_0_50270_1_p.fa	Staphylococcus aureus	NA	Staphylococcus aureus	Staphylococcus	Staphylococcaceae	Bacillales	Bacilli	Firmicutes	Bacteria	47598	48566	VFG004867(gb|NP_646584)	Toxin
S.aureus_SRR1979043_0_50270_1_p.fa	Staphylococcus aureus	NA	Staphylococcus aureus	Staphylococcus	Staphylococcaceae	Bacillales	Bacilli	Firmicutes	Bacteria	47598	48566	VFG004867(gb|NP_646584)	Toxin
S.aureus_SRR1979044_0_50270_1_p.fa	Staphylococcus aureus	NA	Staphylococcus aureus	Staphylococcus	Staphylococcaceae	Bacillales	Bacilli	Firmicutes	Bacteria	47598	48566	VFG004867(gb|NP_646584)	Toxin
S.aureus_SRR1979045_0_50270_1_p.fa	Staphylococcus aureus	NA	Staphylococcus aureus	Staphylococcus	Staphylococcaceae	Bacillales	Bacilli	Firmicutes	Bacteria	2796	1828	VFG004867(gb|NP_646584)	Toxin
S.aureus_SRR1979046_0_50270_1_p.fa	Staphylococcus aureus	NA	Staphylococcus aureus	Staphylococcus	Staphylococcaceae	Bacillales	Bacilli	Firmicutes	Bacteria	47598	48566	VFG004867(gb|NP_646584)	Toxin
S.aureus_SRR1979047_0_50270_1_p.fa	Staphylococcus aureus	NA	Staphylococcus aureus	Staphylococcus	Staphylococcaceae	Bacillales	Bacilli	Firmicutes	Bacteria	47598	48566	VFG004867(gb|NP_646584)	Toxin
S.aureus_SRR1979048_0_50270_1_p.fa	Staphylococcus aureus	NA	Staphylococcus aureus	Staphylococcus	Staphylococcaceae	Bacillales	Bacilli	Firmicutes	Bacteria	47598	48566	VFG004867(gb|NP_646584)	Toxin
S.aureus_SRR1979049_0_50270_1_p.fa	Staphylococcus aureus	NA	Staphylococcus aureus	Staphylococcus	Staphylococcaceae	Bacillales	Bacilli	Firmicutes	Bacteria	2796	1828	VFG004867(gb|NP_646584)	Toxin
S.aureus_SRR1979050_0_50270_1_p.fa	Staphylococcus aureus	NA	Staphylococcus aureus	Staphylococcus	Staphylococcaceae	Bacillales	Bacilli	Firmicutes	Bacteria	2796	1828	VFG004867(gb|NP_646584)	Toxin
S.aureus_SRR1979060_0_50270_1_p.fa	Staphylococcus aureus	NA	Staphylococcus aureus	Staphylococcus	Staphylococcaceae	Bacillales	Bacilli	Firmicutes	Bacteria	2796	1828	VFG004867(gb|NP_646584)	Toxin
S.aureus_SRR1979070_0_50270_1_p.fa	Staphylococcus aureus	NA	Staphylococcus aureus	Staphylococcus	Staphylococcaceae	Bacillales	Bacilli	Firmicutes	Bacteria	47598	48566	VFG004867(gb|NP_646584)	Toxin
S.aureus_SRR2107111_0_50675_1_p.fa	Staphylococcus aureus	NA	Staphylococcus aureus	Staphylococcus	Staphylococcaceae	Bacillales	Bacilli	Firmicutes	Bacteria	48115	49083	VFG004867(gb|NP_646584)	Toxin
S.aureus_SRR2121541_0_50269_1_p.fa	Staphylococcus aureus	NA	Staphylococcus aureus	Staphylococcus	Staphylococcaceae	Bacillales	Bacilli	Firmicutes	Bacteria	47598	48566	VFG004867(gb|NP_646584)	Toxin
S.aureus_SRR2171692_0_50270_1_p.fa	Staphylococcus aureus	NA	Staphylococcus aureus	Staphylococcus	Staphylococcaceae	Bacillales	Bacilli	Firmicutes	Bacteria	47598	48566	VFG004867(gb|NP_646584)	Toxin
S.aureus_SRR2480579_0_51273_1_p.fa	Staphylococcus aureus	NA	Staphylococcus aureus	Staphylococcus	Staphylococcaceae	Bacillales	Bacilli	Firmicutes	Bacteria	3798	2830	VFG004867(gb|NP_646584)	Toxin
S.aureus_SRR2915833_0_50270_1_p.fa	Staphylococcus aureus	NA	Staphylococcus aureus	Staphylococcus	Staphylococcaceae	Bacillales	Bacilli	Firmicutes	Bacteria	47598	48566	VFG004867(gb|NP_646584)	Toxin
S.aureus_SRR2915834_0_50270_1_p.fa	Staphylococcus aureus	NA	Staphylococcus aureus	Staphylococcus	Staphylococcaceae	Bacillales	Bacilli	Firmicutes	Bacteria	47598	48566	VFG004867(gb|NP_646584)	Toxin
S.aureus_SRR2915835_0_50270_1_p.fa	Staphylococcus aureus	NA	Staphylococcus aureus	Staphylococcus	Staphylococcaceae	Bacillales	Bacilli	Firmicutes	Bacteria	2796	1828	VFG004867(gb|NP_646584)	Toxin
S.aureus_SRR2915836_0_50281_1_p.fa	Staphylococcus aureus	NA	Staphylococcus aureus	Staphylococcus	Staphylococcaceae	Bacillales	Bacilli	Firmicutes	Bacteria	47609	48577	VFG004867(gb|NP_646584)	Toxin
S.aureus_SRR2915837_0_50281_1_p.fa	Staphylococcus aureus	NA	Staphylococcus aureus	Staphylococcus	Staphylococcaceae	Bacillales	Bacilli	Firmicutes	Bacteria	47609	48577	VFG004867(gb|NP_646584)	Toxin
S.aureus_SRR2915838_0_50270_1_p.fa	Staphylococcus aureus	NA	Staphylococcus aureus	Staphylococcus	Staphylococcaceae	Bacillales	Bacilli	Firmicutes	Bacteria	47598	48566	VFG004867(gb|NP_646584)	Toxin
S.aureus_SRR2915839_0_50270_1_p.fa	Staphylococcus aureus	NA	Staphylococcus aureus	Staphylococcus	Staphylococcaceae	Bacillales	Bacilli	Firmicutes	Bacteria	47598	48566	VFG004867(gb|NP_646584)	Toxin
S.aureus_SRR3194876_0_50270_1_p.fa	Staphylococcus aureus	NA	Staphylococcus aureus	Staphylococcus	Staphylococcaceae	Bacillales	Bacilli	Firmicutes	Bacteria	2796	1828	VFG004867(gb|NP_646584)	Toxin
S.aureus_SRR3194882_0_50270_1_p.fa	Staphylococcus aureus	NA	Staphylococcus aureus	Staphylococcus	Staphylococcaceae	Bacillales	Bacilli	Firmicutes	Bacteria	2796	1828	VFG004867(gb|NP_646584)	Toxin
S.aureus_SRR3194883_0_50270_1_p.fa	Staphylococcus aureus	NA	Staphylococcus aureus	Staphylococcus	Staphylococcaceae	Bacillales	Bacilli	Firmicutes	Bacteria	2796	1828	VFG004867(gb|NP_646584)	Toxin
S.aureus_SRR3194885_0_50270_1_p.fa	Staphylococcus aureus	NA	Staphylococcus aureus	Staphylococcus	Staphylococcaceae	Bacillales	Bacilli	Firmicutes	Bacteria	2796	1828	VFG004867(gb|NP_646584)	Toxin
S.aureus_SRR3194889_0_50095_1_p.fa	Staphylococcus aureus	NA	Staphylococcus aureus	Staphylococcus	Staphylococcaceae	Bacillales	Bacilli	Firmicutes	Bacteria	47423	48391	VFG004867(gb|NP_646584)	Toxin
S.aureus_SRR3194890_0_50095_1_p.fa	Staphylococcus aureus	NA	Staphylococcus aureus	Staphylococcus	Staphylococcaceae	Bacillales	Bacilli	Firmicutes	Bacteria	47423	48391	VFG004867(gb|NP_646584)	Toxin
S.aureus_SRR3194891_0_50270_1_p.fa	Staphylococcus aureus	NA	Staphylococcus aureus	Staphylococcus	Staphylococcaceae	Bacillales	Bacilli	Firmicutes	Bacteria	2796	1828	VFG004867(gb|NP_646584)	Toxin
S.aureus_SRR3194897_0_50270_1_p.fa	Staphylococcus aureus	NA	Staphylococcus aureus	Staphylococcus	Staphylococcaceae	Bacillales	Bacilli	Firmicutes	Bacteria	47598	48566	VFG004867(gb|NP_646584)	Toxin
S.aureus_SRR3194899_0_50270_1_p.fa	Staphylococcus aureus	NA	Staphylococcus aureus	Staphylococcus	Staphylococcaceae	Bacillales	Bacilli	Firmicutes	Bacteria	47598	48566	VFG004867(gb|NP_646584)	Toxin
S.aureus_SRR3194900_0_50270_1_p.fa	Staphylococcus aureus	NA	Staphylococcus aureus	Staphylococcus	Staphylococcaceae	Bacillales	Bacilli	Firmicutes	Bacteria	47598	48566	VFG004867(gb|NP_646584)	Toxin
S.aureus_SRR3194901_0_50269_1_p.fa	Staphylococcus aureus	NA	Staphylococcus aureus	Staphylococcus	Staphylococcaceae	Bacillales	Bacilli	Firmicutes	Bacteria	47597	48565	VFG004867(gb|NP_646584)	Toxin
S.aureus_SRR3194906_0_50270_1_p.fa	Staphylococcus aureus	NA	Staphylococcus aureus	Staphylococcus	Staphylococcaceae	Bacillales	Bacilli	Firmicutes	Bacteria	47598	48566	VFG004867(gb|NP_646584)	Toxin
S.aureus_SRR3194908_0_50269_1_p.fa	Staphylococcus aureus	NA	Staphylococcus aureus	Staphylococcus	Staphylococcaceae	Bacillales	Bacilli	Firmicutes	Bacteria	2796	1828	VFG004867(gb|NP_646584)	Toxin
S.aureus_SRR3194923_0_50270_1_p.fa	Staphylococcus aureus	NA	Staphylococcus aureus	Staphylococcus	Staphylococcaceae	Bacillales	Bacilli	Firmicutes	Bacteria	2796	1828	VFG004867(gb|NP_646584)	Toxin
S.aureus_SRR3194925_0_50270_1_p.fa	Staphylococcus aureus	NA	Staphylococcus aureus	Staphylococcus	Staphylococcaceae	Bacillales	Bacilli	Firmicutes	Bacteria	2796	1828	VFG004867(gb|NP_646584)	Toxin
S.aureus_SRR3194933_0_50270_1_p.fa	Staphylococcus aureus	NA	Staphylococcus aureus	Staphylococcus	Staphylococcaceae	Bacillales	Bacilli	Firmicutes	Bacteria	2796	1828	VFG004867(gb|NP_646584)	Toxin
S.aureus_SRR3194935_0_49272_1_p.fa	Staphylococcus aureus	NA	Staphylococcus aureus	Staphylococcus	Staphylococcaceae	Bacillales	Bacilli	Firmicutes	Bacteria	2074	1106	VFG004867(gb|NP_646584)	Toxin
S.aureus_SRR3194936_0_50270_1_p.fa	Staphylococcus aureus	NA	Staphylococcus aureus	Staphylococcus	Staphylococcaceae	Bacillales	Bacilli	Firmicutes	Bacteria	2796	1828	VFG004867(gb|NP_646584)	Toxin
S.aureus_SRR3194937_0_50270_1_p.fa	Staphylococcus aureus	NA	Staphylococcus aureus	Staphylococcus	Staphylococcaceae	Bacillales	Bacilli	Firmicutes	Bacteria	47598	48566	VFG004867(gb|NP_646584)	Toxin
S.aureus_SRR3194942_0_50270_1_p.fa	Staphylococcus aureus	NA	Staphylococcus aureus	Staphylococcus	Staphylococcaceae	Bacillales	Bacilli	Firmicutes	Bacteria	2796	1828	VFG004867(gb|NP_646584)	Toxin
S.aureus_SRR3194946_0_50270_1_p.fa	Staphylococcus aureus	NA	Staphylococcus aureus	Staphylococcus	Staphylococcaceae	Bacillales	Bacilli	Firmicutes	Bacteria	2796	1828	VFG004867(gb|NP_646584)	Toxin
S.aureus_SRR3194950_0_50270_1_p.fa	Staphylococcus aureus	NA	Staphylococcus aureus	Staphylococcus	Staphylococcaceae	Bacillales	Bacilli	Firmicutes	Bacteria	47598	48566	VFG004867(gb|NP_646584)	Toxin
S.aureus_SRR3194952_0_50270_1_p.fa	Staphylococcus aureus	NA	Staphylococcus aureus	Staphylococcus	Staphylococcaceae	Bacillales	Bacilli	Firmicutes	Bacteria	2796	1828	VFG004867(gb|NP_646584)	Toxin
S.aureus_SRR3728913_0_46723_1_p.fa	Staphylococcus aureus	NA	Staphylococcus aureus	Staphylococcus	Staphylococcaceae	Bacillales	Bacilli	Firmicutes	Bacteria	2938	1970	VFG004867(gb|NP_646584)	Toxin
S.aureus_SRR4019250_0_50270_1_p.fa	Staphylococcus aureus	NA	Staphylococcus aureus	Staphylococcus	Staphylococcaceae	Bacillales	Bacilli	Firmicutes	Bacteria	2796	1828	VFG004867(gb|NP_646584)	Toxin
S.aureus_SRR4019281_0_50270_1_p.fa	Staphylococcus aureus	NA	Staphylococcus aureus	Staphylococcus	Staphylococcaceae	Bacillales	Bacilli	Firmicutes	Bacteria	2796	1828	VFG004867(gb|NP_646584)	Toxin
S.aureus_SRR4019282_0_50270_1_p.fa	Staphylococcus aureus	NA	Staphylococcus aureus	Staphylococcus	Staphylococcaceae	Bacillales	Bacilli	Firmicutes	Bacteria	2796	1828	VFG004867(gb|NP_646584)	Toxin
S.aureus_SRR4019283_0_50270_1_p.fa	Staphylococcus aureus	NA	Staphylococcus aureus	Staphylococcus	Staphylococcaceae	Bacillales	Bacilli	Firmicutes	Bacteria	2796	1828	VFG004867(gb|NP_646584)	Toxin
S.aureus_SRR4019284_0_50270_1_p.fa	Staphylococcus aureus	NA	Staphylococcus aureus	Staphylococcus	Staphylococcaceae	Bacillales	Bacilli	Firmicutes	Bacteria	2796	1828	VFG004867(gb|NP_646584)	Toxin
S.aureus_SRR4019285_0_50270_1_p.fa	Staphylococcus aureus	NA	Staphylococcus aureus	Staphylococcus	Staphylococcaceae	Bacillales	Bacilli	Firmicutes	Bacteria	2796	1828	VFG004867(gb|NP_646584)	Toxin
S.aureus_SRR4019286_0_50270_1_p.fa	Staphylococcus aureus	NA	Staphylococcus aureus	Staphylococcus	Staphylococcaceae	Bacillales	Bacilli	Firmicutes	Bacteria	47598	48566	VFG004867(gb|NP_646584)	Toxin
S.aureus_SRR4019288_0_50270_1_p.fa	Staphylococcus aureus	NA	Staphylococcus aureus	Staphylococcus	Staphylococcaceae	Bacillales	Bacilli	Firmicutes	Bacteria	2796	1828	VFG004867(gb|NP_646584)	Toxin
S.aureus_SRR4019289_0_50270_1_p.fa	Staphylococcus aureus	NA	Staphylococcus aureus	Staphylococcus	Staphylococcaceae	Bacillales	Bacilli	Firmicutes	Bacteria	47598	48566	VFG004867(gb|NP_646584)	Toxin
S.aureus_SRR4019290_0_50270_1_p.fa	Staphylococcus aureus	NA	Staphylococcus aureus	Staphylococcus	Staphylococcaceae	Bacillales	Bacilli	Firmicutes	Bacteria	2796	1828	VFG004867(gb|NP_646584)	Toxin
S.aureus_SRR4019293_0_50270_1_p.fa	Staphylococcus aureus	NA	Staphylococcus aureus	Staphylococcus	Staphylococcaceae	Bacillales	Bacilli	Firmicutes	Bacteria	2796	1828	VFG004867(gb|NP_646584)	Toxin
S.aureus_SRR4019295_0_50270_1_p.fa	Staphylococcus aureus	NA	Staphylococcus aureus	Staphylococcus	Staphylococcaceae	Bacillales	Bacilli	Firmicutes	Bacteria	2796	1828	VFG004867(gb|NP_646584)	Toxin
S.aureus_SRR4019296_0_50270_1_p.fa	Staphylococcus aureus	NA	Staphylococcus aureus	Staphylococcus	Staphylococcaceae	Bacillales	Bacilli	Firmicutes	Bacteria	47598	48566	VFG004867(gb|NP_646584)	Toxin
S.aureus_SRR4019299_0_50270_1_p.fa	Staphylococcus aureus	NA	Staphylococcus aureus	Staphylococcus	Staphylococcaceae	Bacillales	Bacilli	Firmicutes	Bacteria	2796	1828	VFG004867(gb|NP_646584)	Toxin
S.aureus_SRR4019416_0_50270_1_p.fa	Staphylococcus aureus	NA	Staphylococcus aureus	Staphylococcus	Staphylococcaceae	Bacillales	Bacilli	Firmicutes	Bacteria	2796	1828	VFG004867(gb|NP_646584)	Toxin
S.aureus_SRR4019418_0_50270_1_p.fa	Staphylococcus aureus	NA	Staphylococcus aureus	Staphylococcus	Staphylococcaceae	Bacillales	Bacilli	Firmicutes	Bacteria	2796	1828	VFG004867(gb|NP_646584)	Toxin
S.aureus_SRR4019419_0_50270_1_p.fa	Staphylococcus aureus	NA	Staphylococcus aureus	Staphylococcus	Staphylococcaceae	Bacillales	Bacilli	Firmicutes	Bacteria	2796	1828	VFG004867(gb|NP_646584)	Toxin
S.aureus_SRR4019420_0_50270_1_p.fa	Staphylococcus aureus	NA	Staphylococcus aureus	Staphylococcus	Staphylococcaceae	Bacillales	Bacilli	Firmicutes	Bacteria	47598	48566	VFG004867(gb|NP_646584)	Toxin
S.aureus_SRR4019421_0_51268_1_p.fa	Staphylococcus aureus	NA	Staphylococcus aureus	Staphylococcus	Staphylococcaceae	Bacillales	Bacilli	Firmicutes	Bacteria	3794	2826	VFG004867(gb|NP_646584)	Toxin
S.aureus_SRR4417440_0_50270_1_p.fa	Staphylococcus aureus	NA	Staphylococcus aureus	Staphylococcus	Staphylococcaceae	Bacillales	Bacilli	Firmicutes	Bacteria	2796	1828	VFG004867(gb|NP_646584)	Toxin
S.aureus_SRR4417441_0_41978_1_p.fa	Staphylococcus aureus	NA	Staphylococcus aureus	Staphylococcus	Staphylococcaceae	Bacillales	Bacilli	Firmicutes	Bacteria	2796	1828	VFG004867(gb|NP_646584)	Toxin
S.aureus_SRR4417442_0_50270_1_p.fa	Staphylococcus aureus	NA	Staphylococcus aureus	Staphylococcus	Staphylococcaceae	Bacillales	Bacilli	Firmicutes	Bacteria	2796	1828	VFG004867(gb|NP_646584)	Toxin
S.aureus_SRR5054913_0_49231_1_p.fa	Staphylococcus aureus	NA	Staphylococcus aureus	Staphylococcus	Staphylococcaceae	Bacillales	Bacilli	Firmicutes	Bacteria	47300	48268	VFG004867(gb|NP_646584)	Toxin
S.aureus_SRR5054969_0_49285_1_p.fa	Staphylococcus aureus	NA	Staphylococcus aureus	Staphylococcus	Staphylococcaceae	Bacillales	Bacilli	Firmicutes	Bacteria	2133	1165	VFG004867(gb|NP_646584)	Toxin
S.aureus_SRR5160672_0_50270_1_p.fa	Staphylococcus aureus	NA	Staphylococcus aureus	Staphylococcus	Staphylococcaceae	Bacillales	Bacilli	Firmicutes	Bacteria	2796	1828	VFG004867(gb|NP_646584)	Toxin
S.aureus_SRR5160674_0_50270_1_p.fa	Staphylococcus aureus	NA	Staphylococcus aureus	Staphylococcus	Staphylococcaceae	Bacillales	Bacilli	Firmicutes	Bacteria	47387	48355	VFG004867(gb|NP_646584)	Toxin
S.aureus_SRR5160676_0_50270_1_p.fa	Staphylococcus aureus	NA	Staphylococcus aureus	Staphylococcus	Staphylococcaceae	Bacillales	Bacilli	Firmicutes	Bacteria	2628	1660	VFG004867(gb|NP_646584)	Toxin
S.aureus_SRR5160681_0_50270_1_p.fa	Staphylococcus aureus	NA	Staphylococcus aureus	Staphylococcus	Staphylococcaceae	Bacillales	Bacilli	Firmicutes	Bacteria	47598	48566	VFG004867(gb|NP_646584)	Toxin
S.aureus_SRR5189563_0_50270_1_p.fa	Staphylococcus aureus	NA	Staphylococcus aureus	Staphylococcus	Staphylococcaceae	Bacillales	Bacilli	Firmicutes	Bacteria	47678	48646	VFG004867(gb|NP_646584)	Toxin
S.aureus_SRR5189567_0_50270_1_p.fa	Staphylococcus aureus	NA	Staphylococcus aureus	Staphylococcus	Staphylococcaceae	Bacillales	Bacilli	Firmicutes	Bacteria	47678	48646	VFG004867(gb|NP_646584)	Toxin
S.aureus_SRR5189575_0_50270_1_p.fa	Staphylococcus aureus	NA	Staphylococcus aureus	Staphylococcus	Staphylococcaceae	Bacillales	Bacilli	Firmicutes	Bacteria	2961	1993	VFG004867(gb|NP_646584)	Toxin
S.aureus_SRR5189597_0_50281_1_p.fa	Staphylococcus aureus	NA	Staphylococcus aureus	Staphylococcus	Staphylococcaceae	Bacillales	Bacilli	Firmicutes	Bacteria	47609	48577	VFG004867(gb|NP_646584)	Toxin
S.aureus_SRR5189599_0_51398_1_p.fa	Staphylococcus aureus	NA	Staphylococcus aureus	Staphylococcus	Staphylococcaceae	Bacillales	Bacilli	Firmicutes	Bacteria	47691	48659	VFG004867(gb|NP_646584)	Toxin
S.aureus_SRR5189620_0_50278_1_p.fa	Staphylococcus aureus	NA	Staphylococcus aureus	Staphylococcus	Staphylococcaceae	Bacillales	Bacilli	Firmicutes	Bacteria	47606	48574	VFG004867(gb|NP_646584)	Toxin
S.aureus_SRR5202194_0_50270_1_p.fa	Staphylococcus aureus	NA	Staphylococcus aureus	Staphylococcus	Staphylococcaceae	Bacillales	Bacilli	Firmicutes	Bacteria	47598	48566	VFG004867(gb|NP_646584)	Toxin
S.aureus_SRR5202197_0_50270_1_p.fa	Staphylococcus aureus	NA	Staphylococcus aureus	Staphylococcus	Staphylococcaceae	Bacillales	Bacilli	Firmicutes	Bacteria	47598	48566	VFG004867(gb|NP_646584)	Toxin
S.aureus_SRR5202198_0_50271_1_p.fa	Staphylococcus aureus	NA	Staphylococcus aureus	Staphylococcus	Staphylococcaceae	Bacillales	Bacilli	Firmicutes	Bacteria	47599	48567	VFG004867(gb|NP_646584)	Toxin
S.aureus_SRR5202200_0_50270_1_p.fa	Staphylococcus aureus	NA	Staphylococcus aureus	Staphylococcus	Staphylococcaceae	Bacillales	Bacilli	Firmicutes	Bacteria	47598	48566	VFG004867(gb|NP_646584)	Toxin
S.aureus_SRR5202201_0_50270_1_p.fa	Staphylococcus aureus	NA	Staphylococcus aureus	Staphylococcus	Staphylococcaceae	Bacillales	Bacilli	Firmicutes	Bacteria	47598	48566	VFG004867(gb|NP_646584)	Toxin
S.aureus_SRR5202203_0_50270_1_p.fa	Staphylococcus aureus	NA	Staphylococcus aureus	Staphylococcus	Staphylococcaceae	Bacillales	Bacilli	Firmicutes	Bacteria	2796	1828	VFG004867(gb|NP_646584)	Toxin
S.aureus_SRR5202205_0_50270_1_p.fa	Staphylococcus aureus	NA	Staphylococcus aureus	Staphylococcus	Staphylococcaceae	Bacillales	Bacilli	Firmicutes	Bacteria	47598	48566	VFG004867(gb|NP_646584)	Toxin
S.aureus_SRR5202206_0_50270_1_p.fa	Staphylococcus aureus	NA	Staphylococcus aureus	Staphylococcus	Staphylococcaceae	Bacillales	Bacilli	Firmicutes	Bacteria	2796	1828	VFG004867(gb|NP_646584)	Toxin
S.aureus_SRR5202207_0_50273_1_p.fa	Staphylococcus aureus	NA	Staphylococcus aureus	Staphylococcus	Staphylococcaceae	Bacillales	Bacilli	Firmicutes	Bacteria	2796	1828	VFG004867(gb|NP_646584)	Toxin
S.aureus_SRR5202208_0_50270_1_p.fa	Staphylococcus aureus	NA	Staphylococcus aureus	Staphylococcus	Staphylococcaceae	Bacillales	Bacilli	Firmicutes	Bacteria	47598	48566	VFG004867(gb|NP_646584)	Toxin
S.aureus_SRR5202209_0_50270_1_p.fa	Staphylococcus aureus	NA	Staphylococcus aureus	Staphylococcus	Staphylococcaceae	Bacillales	Bacilli	Firmicutes	Bacteria	47598	48566	VFG004867(gb|NP_646584)	Toxin
S.aureus_SRR5202210_0_50270_1_p.fa	Staphylococcus aureus	NA	Staphylococcus aureus	Staphylococcus	Staphylococcaceae	Bacillales	Bacilli	Firmicutes	Bacteria	47598	48566	VFG004867(gb|NP_646584)	Toxin
S.aureus_SRR5202212_0_50269_1_p.fa	Staphylococcus aureus	NA	Staphylococcus aureus	Staphylococcus	Staphylococcaceae	Bacillales	Bacilli	Firmicutes	Bacteria	47597	48565	VFG004867(gb|NP_646584)	Toxin
S.aureus_SRR5202213_0_50269_1_p.fa	Staphylococcus aureus	NA	Staphylococcus aureus	Staphylococcus	Staphylococcaceae	Bacillales	Bacilli	Firmicutes	Bacteria	2796	1828	VFG004867(gb|NP_646584)	Toxin
S.aureus_SRR5202216_0_50269_1_p.fa	Staphylococcus aureus	NA	Staphylococcus aureus	Staphylococcus	Staphylococcaceae	Bacillales	Bacilli	Firmicutes	Bacteria	47597	48565	VFG004867(gb|NP_646584)	Toxin
S.aureus_SRR5202217_0_50269_1_p.fa	Staphylococcus aureus	NA	Staphylococcus aureus	Staphylococcus	Staphylococcaceae	Bacillales	Bacilli	Firmicutes	Bacteria	2796	1828	VFG004867(gb|NP_646584)	Toxin
S.aureus_SRR5202218_0_50269_1_p.fa	Staphylococcus aureus	NA	Staphylococcus aureus	Staphylococcus	Staphylococcaceae	Bacillales	Bacilli	Firmicutes	Bacteria	2796	1828	VFG004867(gb|NP_646584)	Toxin
S.aureus_SRR5202219_0_50269_1_p.fa	Staphylococcus aureus	NA	Staphylococcus aureus	Staphylococcus	Staphylococcaceae	Bacillales	Bacilli	Firmicutes	Bacteria	47597	48565	VFG004867(gb|NP_646584)	Toxin
S.aureus_SRR5202220_0_50269_1_p.fa	Staphylococcus aureus	NA	Staphylococcus aureus	Staphylococcus	Staphylococcaceae	Bacillales	Bacilli	Firmicutes	Bacteria	47597	48565	VFG004867(gb|NP_646584)	Toxin
S.aureus_SRR5202222_0_50269_1_p.fa	Staphylococcus aureus	NA	Staphylococcus aureus	Staphylococcus	Staphylococcaceae	Bacillales	Bacilli	Firmicutes	Bacteria	2796	1828	VFG004867(gb|NP_646584)	Toxin
S.aureus_SRR5202223_0_50269_1_p.fa	Staphylococcus aureus	NA	Staphylococcus aureus	Staphylococcus	Staphylococcaceae	Bacillales	Bacilli	Firmicutes	Bacteria	2796	1828	VFG004867(gb|NP_646584)	Toxin
S.aureus_SRR5202224_0_50270_1_p.fa	Staphylococcus aureus	NA	Staphylococcus aureus	Staphylococcus	Staphylococcaceae	Bacillales	Bacilli	Firmicutes	Bacteria	47598	48566	VFG004867(gb|NP_646584)	Toxin
S.aureus_SRR5202226_0_50270_1_p.fa	Staphylococcus aureus	NA	Staphylococcus aureus	Staphylococcus	Staphylococcaceae	Bacillales	Bacilli	Firmicutes	Bacteria	2796	1828	VFG004867(gb|NP_646584)	Toxin
S.aureus_SRR5202227_0_50270_1_p.fa	Staphylococcus aureus	NA	Staphylococcus aureus	Staphylococcus	Staphylococcaceae	Bacillales	Bacilli	Firmicutes	Bacteria	47598	48566	VFG004867(gb|NP_646584)	Toxin
S.aureus_SRR5202228_0_50270_1_p.fa	Staphylococcus aureus	NA	Staphylococcus aureus	Staphylococcus	Staphylococcaceae	Bacillales	Bacilli	Firmicutes	Bacteria	2796	1828	VFG004867(gb|NP_646584)	Toxin
S.aureus_SRR5202229_0_50270_1_p.fa	Staphylococcus aureus	NA	Staphylococcus aureus	Staphylococcus	Staphylococcaceae	Bacillales	Bacilli	Firmicutes	Bacteria	47598	48566	VFG004867(gb|NP_646584)	Toxin
S.aureus_SRR5202230_0_50270_1_p.fa	Staphylococcus aureus	NA	Staphylococcus aureus	Staphylococcus	Staphylococcaceae	Bacillales	Bacilli	Firmicutes	Bacteria	47598	48566	VFG004867(gb|NP_646584)	Toxin
S.aureus_SRR5202231_0_50270_1_p.fa	Staphylococcus aureus	NA	Staphylococcus aureus	Staphylococcus	Staphylococcaceae	Bacillales	Bacilli	Firmicutes	Bacteria	2796	1828	VFG004867(gb|NP_646584)	Toxin
S.aureus_SRR5202232_0_50270_1_p.fa	Staphylococcus aureus	NA	Staphylococcus aureus	Staphylococcus	Staphylococcaceae	Bacillales	Bacilli	Firmicutes	Bacteria	47598	48566	VFG004867(gb|NP_646584)	Toxin
S.aureus_SRR5202234_0_50270_1_p.fa	Staphylococcus aureus	NA	Staphylococcus aureus	Staphylococcus	Staphylococcaceae	Bacillales	Bacilli	Firmicutes	Bacteria	47598	48566	VFG004867(gb|NP_646584)	Toxin
S.aureus_SRR5202235_0_50270_1_p.fa	Staphylococcus aureus	NA	Staphylococcus aureus	Staphylococcus	Staphylococcaceae	Bacillales	Bacilli	Firmicutes	Bacteria	2796	1828	VFG004867(gb|NP_646584)	Toxin
S.aureus_SRR5202236_0_50270_1_p.fa	Staphylococcus aureus	NA	Staphylococcus aureus	Staphylococcus	Staphylococcaceae	Bacillales	Bacilli	Firmicutes	Bacteria	47598	48566	VFG004867(gb|NP_646584)	Toxin
S.aureus_SRR5202237_0_50270_1_p.fa	Staphylococcus aureus	NA	Staphylococcus aureus	Staphylococcus	Staphylococcaceae	Bacillales	Bacilli	Firmicutes	Bacteria	2796	1828	VFG004867(gb|NP_646584)	Toxin
S.aureus_SRR5202238_0_50270_1_p.fa	Staphylococcus aureus	NA	Staphylococcus aureus	Staphylococcus	Staphylococcaceae	Bacillales	Bacilli	Firmicutes	Bacteria	47598	48566	VFG004867(gb|NP_646584)	Toxin
S.aureus_SRR5202240_0_50269_1_p.fa	Staphylococcus aureus	NA	Staphylococcus aureus	Staphylococcus	Staphylococcaceae	Bacillales	Bacilli	Firmicutes	Bacteria	47597	48565	VFG004867(gb|NP_646584)	Toxin
S.aureus_SRR5202242_0_50270_1_p.fa	Staphylococcus aureus	NA	Staphylococcus aureus	Staphylococcus	Staphylococcaceae	Bacillales	Bacilli	Firmicutes	Bacteria	2796	1828	VFG004867(gb|NP_646584)	Toxin
S.aureus_SRR5202243_0_50270_1_p.fa	Staphylococcus aureus	NA	Staphylococcus aureus	Staphylococcus	Staphylococcaceae	Bacillales	Bacilli	Firmicutes	Bacteria	47598	48566	VFG004867(gb|NP_646584)	Toxin
S.aureus_SRR5202244_0_50270_1_p.fa	Staphylococcus aureus	NA	Staphylococcus aureus	Staphylococcus	Staphylococcaceae	Bacillales	Bacilli	Firmicutes	Bacteria	47598	48566	VFG004867(gb|NP_646584)	Toxin
S.aureus_SRR5202246_0_50270_1_p.fa	Staphylococcus aureus	NA	Staphylococcus aureus	Staphylococcus	Staphylococcaceae	Bacillales	Bacilli	Firmicutes	Bacteria	47598	48566	VFG004867(gb|NP_646584)	Toxin
S.aureus_SRR5202250_0_50270_1_p.fa	Staphylococcus aureus	NA	Staphylococcus aureus	Staphylococcus	Staphylococcaceae	Bacillales	Bacilli	Firmicutes	Bacteria	2796	1828	VFG004867(gb|NP_646584)	Toxin
S.aureus_SRR5202251_0_50270_1_p.fa	Staphylococcus aureus	NA	Staphylococcus aureus	Staphylococcus	Staphylococcaceae	Bacillales	Bacilli	Firmicutes	Bacteria	47598	48566	VFG004867(gb|NP_646584)	Toxin
S.aureus_SRR5202252_0_50270_1_p.fa	Staphylococcus aureus	NA	Staphylococcus aureus	Staphylococcus	Staphylococcaceae	Bacillales	Bacilli	Firmicutes	Bacteria	47598	48566	VFG004867(gb|NP_646584)	Toxin
S.aureus_SRR5202253_0_50270_1_p.fa	Staphylococcus aureus	NA	Staphylococcus aureus	Staphylococcus	Staphylococcaceae	Bacillales	Bacilli	Firmicutes	Bacteria	47598	48566	VFG004867(gb|NP_646584)	Toxin
S.aureus_SRR5202254_0_50270_1_p.fa	Staphylococcus aureus	NA	Staphylococcus aureus	Staphylococcus	Staphylococcaceae	Bacillales	Bacilli	Firmicutes	Bacteria	47598	48566	VFG004867(gb|NP_646584)	Toxin
S.aureus_SRR5202255_0_50270_1_p.fa	Staphylococcus aureus	NA	Staphylococcus aureus	Staphylococcus	Staphylococcaceae	Bacillales	Bacilli	Firmicutes	Bacteria	47598	48566	VFG004867(gb|NP_646584)	Toxin
S.aureus_SRR5202256_0_50270_1_p.fa	Staphylococcus aureus	NA	Staphylococcus aureus	Staphylococcus	Staphylococcaceae	Bacillales	Bacilli	Firmicutes	Bacteria	2796	1828	VFG004867(gb|NP_646584)	Toxin
S.aureus_SRR5202257_0_50270_1_p.fa	Staphylococcus aureus	NA	Staphylococcus aureus	Staphylococcus	Staphylococcaceae	Bacillales	Bacilli	Firmicutes	Bacteria	2796	1828	VFG004867(gb|NP_646584)	Toxin
S.aureus_SRR5202258_0_50270_1_p.fa	Staphylococcus aureus	NA	Staphylococcus aureus	Staphylococcus	Staphylococcaceae	Bacillales	Bacilli	Firmicutes	Bacteria	47598	48566	VFG004867(gb|NP_646584)	Toxin
S.aureus_SRR5202259_0_50270_1_p.fa	Staphylococcus aureus	NA	Staphylococcus aureus	Staphylococcus	Staphylococcaceae	Bacillales	Bacilli	Firmicutes	Bacteria	47598	48566	VFG004867(gb|NP_646584)	Toxin
S.aureus_SRR5202260_0_50270_1_p.fa	Staphylococcus aureus	NA	Staphylococcus aureus	Staphylococcus	Staphylococcaceae	Bacillales	Bacilli	Firmicutes	Bacteria	47598	48566	VFG004867(gb|NP_646584)	Toxin
S.aureus_SRR5202261_0_50270_1_p.fa	Staphylococcus aureus	NA	Staphylococcus aureus	Staphylococcus	Staphylococcaceae	Bacillales	Bacilli	Firmicutes	Bacteria	47598	48566	VFG004867(gb|NP_646584)	Toxin
S.aureus_SRR5202262_0_50270_1_p.fa	Staphylococcus aureus	NA	Staphylococcus aureus	Staphylococcus	Staphylococcaceae	Bacillales	Bacilli	Firmicutes	Bacteria	47598	48566	VFG004867(gb|NP_646584)	Toxin
S.aureus_SRR5202263_0_50270_1_p.fa	Staphylococcus aureus	NA	Staphylococcus aureus	Staphylococcus	Staphylococcaceae	Bacillales	Bacilli	Firmicutes	Bacteria	47598	48566	VFG004867(gb|NP_646584)	Toxin
S.aureus_SRR5202264_0_50271_1_p.fa	Staphylococcus aureus	NA	Staphylococcus aureus	Staphylococcus	Staphylococcaceae	Bacillales	Bacilli	Firmicutes	Bacteria	2796	1828	VFG004867(gb|NP_646584)	Toxin
S.aureus_SRR5202266_0_50272_1_p.fa	Staphylococcus aureus	NA	Staphylococcus aureus	Staphylococcus	Staphylococcaceae	Bacillales	Bacilli	Firmicutes	Bacteria	2796	1828	VFG004867(gb|NP_646584)	Toxin
S.aureus_SRR5202267_0_50270_1_p.fa	Staphylococcus aureus	NA	Staphylococcus aureus	Staphylococcus	Staphylococcaceae	Bacillales	Bacilli	Firmicutes	Bacteria	2796	1828	VFG004867(gb|NP_646584)	Toxin
S.aureus_SRR5202269_0_50270_1_p.fa	Staphylococcus aureus	NA	Staphylococcus aureus	Staphylococcus	Staphylococcaceae	Bacillales	Bacilli	Firmicutes	Bacteria	47598	48566	VFG004867(gb|NP_646584)	Toxin
S.aureus_SRR5202272_0_50270_1_p.fa	Staphylococcus aureus	NA	Staphylococcus aureus	Staphylococcus	Staphylococcaceae	Bacillales	Bacilli	Firmicutes	Bacteria	47598	48566	VFG004867(gb|NP_646584)	Toxin
S.aureus_SRR5244693_0_50272_1_p.fa	Staphylococcus aureus	NA	Staphylococcus aureus	Staphylococcus	Staphylococcaceae	Bacillales	Bacilli	Firmicutes	Bacteria	2629	1661	VFG004867(gb|NP_646584)	Toxin
S.aureus_SRR5244715_0_50270_1_p.fa	Staphylococcus aureus	NA	Staphylococcus aureus	Staphylococcus	Staphylococcaceae	Bacillales	Bacilli	Firmicutes	Bacteria	2796	1828	VFG004867(gb|NP_646584)	Toxin
S.aureus_SRR5244717_0_50270_1_p.fa	Staphylococcus aureus	NA	Staphylococcus aureus	Staphylococcus	Staphylococcaceae	Bacillales	Bacilli	Firmicutes	Bacteria	47598	48566	VFG004867(gb|NP_646584)	Toxin
S.aureus_SRR5244733_0_50095_1_p.fa	Staphylococcus aureus	NA	Staphylococcus aureus	Staphylococcus	Staphylococcaceae	Bacillales	Bacilli	Firmicutes	Bacteria	47423	48391	VFG004867(gb|NP_646584)	Toxin
S.aureus_SRR5244734_0_50271_1_p.fa	Staphylococcus aureus	NA	Staphylococcus aureus	Staphylococcus	Staphylococcaceae	Bacillales	Bacilli	Firmicutes	Bacteria	2796	1828	VFG004867(gb|NP_646584)	Toxin
S.aureus_SRR5244760_0_50271_1_p.fa	Staphylococcus aureus	NA	Staphylococcus aureus	Staphylococcus	Staphylococcaceae	Bacillales	Bacilli	Firmicutes	Bacteria	2796	1828	VFG004867(gb|NP_646584)	Toxin
S.aureus_SRR5244766_0_50270_1_p.fa	Staphylococcus aureus	NA	Staphylococcus aureus	Staphylococcus	Staphylococcaceae	Bacillales	Bacilli	Firmicutes	Bacteria	2796	1828	VFG004867(gb|NP_646584)	Toxin
S.aureus_SRR5244767_0_50270_1_p.fa	Staphylococcus aureus	NA	Staphylococcus aureus	Staphylococcus	Staphylococcaceae	Bacillales	Bacilli	Firmicutes	Bacteria	47598	48566	VFG004867(gb|NP_646584)	Toxin
S.aureus_SRR5244768_0_50270_1_p.fa	Staphylococcus aureus	NA	Staphylococcus aureus	Staphylococcus	Staphylococcaceae	Bacillales	Bacilli	Firmicutes	Bacteria	2796	1828	VFG004867(gb|NP_646584)	Toxin
S.aureus_SRR5244773_0_50270_1_p.fa	Staphylococcus aureus	NA	Staphylococcus aureus	Staphylococcus	Staphylococcaceae	Bacillales	Bacilli	Firmicutes	Bacteria	2796	1828	VFG004867(gb|NP_646584)	Toxin
S.aureus_SRR5244774_0_50270_1_p.fa	Staphylococcus aureus	NA	Staphylococcus aureus	Staphylococcus	Staphylococcaceae	Bacillales	Bacilli	Firmicutes	Bacteria	2796	1828	VFG004867(gb|NP_646584)	Toxin
S.aureus_SRR5244775_0_50270_1_p.fa	Staphylococcus aureus	NA	Staphylococcus aureus	Staphylococcus	Staphylococcaceae	Bacillales	Bacilli	Firmicutes	Bacteria	47598	48566	VFG004867(gb|NP_646584)	Toxin
S.aureus_SRR5244778_0_50282_1_p.fa	Staphylococcus aureus	NA	Staphylococcus aureus	Staphylococcus	Staphylococcaceae	Bacillales	Bacilli	Firmicutes	Bacteria	47610	48578	VFG004867(gb|NP_646584)	Toxin
S.aureus_SRR5244779_0_50141_1_p.fa	Staphylococcus aureus	NA	Staphylococcus aureus	Staphylococcus	Staphylococcaceae	Bacillales	Bacilli	Firmicutes	Bacteria	2666	1698	VFG004867(gb|NP_646584)	Toxin
S.aureus_SRR5244780_0_50272_1_p.fa	Staphylococcus aureus	NA	Staphylococcus aureus	Staphylococcus	Staphylococcaceae	Bacillales	Bacilli	Firmicutes	Bacteria	47600	48568	VFG004867(gb|NP_646584)	Toxin
S.aureus_SRR5244781_0_50272_1_p.fa	Staphylococcus aureus	NA	Staphylococcus aureus	Staphylococcus	Staphylococcaceae	Bacillales	Bacilli	Firmicutes	Bacteria	2796	1828	VFG004867(gb|NP_646584)	Toxin
S.aureus_SRR5244782_0_50272_1_p.fa	Staphylococcus aureus	NA	Staphylococcus aureus	Staphylococcus	Staphylococcaceae	Bacillales	Bacilli	Firmicutes	Bacteria	2797	1829	VFG004867(gb|NP_646584)	Toxin
S.aureus_SRR5244788_0_50270_1_p.fa	Staphylococcus aureus	NA	Staphylococcus aureus	Staphylococcus	Staphylococcaceae	Bacillales	Bacilli	Firmicutes	Bacteria	2796	1828	VFG004867(gb|NP_646584)	Toxin
S.aureus_SRR5244794_0_50269_1_p.fa	Staphylococcus aureus	NA	Staphylococcus aureus	Staphylococcus	Staphylococcaceae	Bacillales	Bacilli	Firmicutes	Bacteria	2796	1828	VFG004867(gb|NP_646584)	Toxin
S.aureus_SRR5244795_0_50270_1_p.fa	Staphylococcus aureus	NA	Staphylococcus aureus	Staphylococcus	Staphylococcaceae	Bacillales	Bacilli	Firmicutes	Bacteria	47598	48566	VFG004867(gb|NP_646584)	Toxin
S.aureus_SRR5244799_0_50270_1_p.fa	Staphylococcus aureus	NA	Staphylococcus aureus	Staphylococcus	Staphylococcaceae	Bacillales	Bacilli	Firmicutes	Bacteria	47598	48566	VFG004867(gb|NP_646584)	Toxin
S.aureus_SRR5244800_0_50270_1_p.fa	Staphylococcus aureus	NA	Staphylococcus aureus	Staphylococcus	Staphylococcaceae	Bacillales	Bacilli	Firmicutes	Bacteria	2796	1828	VFG004867(gb|NP_646584)	Toxin
S.aureus_SRR5244803_0_50269_1_p.fa	Staphylococcus aureus	NA	Staphylococcus aureus	Staphylococcus	Staphylococcaceae	Bacillales	Bacilli	Firmicutes	Bacteria	47598	48566	VFG004867(gb|NP_646584)	Toxin
S.aureus_SRR5244828_0_50270_1_p.fa	Staphylococcus aureus	NA	Staphylococcus aureus	Staphylococcus	Staphylococcaceae	Bacillales	Bacilli	Firmicutes	Bacteria	2796	1828	VFG004867(gb|NP_646584)	Toxin
S.aureus_SRR5244830_0_50270_1_p.fa	Staphylococcus aureus	NA	Staphylococcus aureus	Staphylococcus	Staphylococcaceae	Bacillales	Bacilli	Firmicutes	Bacteria	47598	48566	VFG004867(gb|NP_646584)	Toxin
S.aureus_SRR5244831_0_50270_1_p.fa	Staphylococcus aureus	NA	Staphylococcus aureus	Staphylococcus	Staphylococcaceae	Bacillales	Bacilli	Firmicutes	Bacteria	2796	1828	VFG004867(gb|NP_646584)	Toxin
S.aureus_SRR5244832_0_50270_1_p.fa	Staphylococcus aureus	NA	Staphylococcus aureus	Staphylococcus	Staphylococcaceae	Bacillales	Bacilli	Firmicutes	Bacteria	2796	1828	VFG004867(gb|NP_646584)	Toxin
S.aureus_SRR5244833_0_50270_1_p.fa	Staphylococcus aureus	NA	Staphylococcus aureus	Staphylococcus	Staphylococcaceae	Bacillales	Bacilli	Firmicutes	Bacteria	2796	1828	VFG004867(gb|NP_646584)	Toxin
S.aureus_SRR5244834_0_50270_1_p.fa	Staphylococcus aureus	NA	Staphylococcus aureus	Staphylococcus	Staphylococcaceae	Bacillales	Bacilli	Firmicutes	Bacteria	47598	48566	VFG004867(gb|NP_646584)	Toxin
S.aureus_SRR5244836_0_50269_1_p.fa	Staphylococcus aureus	NA	Staphylococcus aureus	Staphylococcus	Staphylococcaceae	Bacillales	Bacilli	Firmicutes	Bacteria	2796	1828	VFG004867(gb|NP_646584)	Toxin
S.aureus_SRR5244837_0_50270_1_p.fa	Staphylococcus aureus	NA	Staphylococcus aureus	Staphylococcus	Staphylococcaceae	Bacillales	Bacilli	Firmicutes	Bacteria	47598	48566	VFG004867(gb|NP_646584)	Toxin
S.aureus_SRR5244838_0_50269_1_p.fa	Staphylococcus aureus	NA	Staphylococcus aureus	Staphylococcus	Staphylococcaceae	Bacillales	Bacilli	Firmicutes	Bacteria	47597	48565	VFG004867(gb|NP_646584)	Toxin
S.aureus_SRR5244839_0_50270_1_p.fa	Staphylococcus aureus	NA	Staphylococcus aureus	Staphylococcus	Staphylococcaceae	Bacillales	Bacilli	Firmicutes	Bacteria	47598	48566	VFG004867(gb|NP_646584)	Toxin
S.aureus_SRR5244840_0_50270_1_p.fa	Staphylococcus aureus	NA	Staphylococcus aureus	Staphylococcus	Staphylococcaceae	Bacillales	Bacilli	Firmicutes	Bacteria	2796	1828	VFG004867(gb|NP_646584)	Toxin
S.aureus_SRR5244843_0_50270_1_p.fa	Staphylococcus aureus	NA	Staphylococcus aureus	Staphylococcus	Staphylococcaceae	Bacillales	Bacilli	Firmicutes	Bacteria	47598	48566	VFG004867(gb|NP_646584)	Toxin
S.aureus_SRR5244848_0_50270_1_p.fa	Staphylococcus aureus	NA	Staphylococcus aureus	Staphylococcus	Staphylococcaceae	Bacillales	Bacilli	Firmicutes	Bacteria	47598	48566	VFG004867(gb|NP_646584)	Toxin
S.aureus_SRR5244849_0_50270_1_p.fa	Staphylococcus aureus	NA	Staphylococcus aureus	Staphylococcus	Staphylococcaceae	Bacillales	Bacilli	Firmicutes	Bacteria	2796	1828	VFG004867(gb|NP_646584)	Toxin
S.aureus_SRR5244850_0_50270_1_p.fa	Staphylococcus aureus	NA	Staphylococcus aureus	Staphylococcus	Staphylococcaceae	Bacillales	Bacilli	Firmicutes	Bacteria	47598	48566	VFG004867(gb|NP_646584)	Toxin
S.aureus_SRR5244851_0_50257_1_p.fa	Staphylococcus aureus	NA	Staphylococcus aureus	Staphylococcus	Staphylococcaceae	Bacillales	Bacilli	Firmicutes	Bacteria	47585	48553	VFG004867(gb|NP_646584)	Toxin
S.aureus_SRR5244854_0_50271_1_p.fa	Staphylococcus aureus	NA	Staphylococcus aureus	Staphylococcus	Staphylococcaceae	Bacillales	Bacilli	Firmicutes	Bacteria	47599	48567	VFG004867(gb|NP_646584)	Toxin
S.aureus_SRR5244862_0_50270_1_p.fa	Staphylococcus aureus	NA	Staphylococcus aureus	Staphylococcus	Staphylococcaceae	Bacillales	Bacilli	Firmicutes	Bacteria	47598	48566	VFG004867(gb|NP_646584)	Toxin
S.aureus_SRR5244868_0_50270_1_p.fa	Staphylococcus aureus	NA	Staphylococcus aureus	Staphylococcus	Staphylococcaceae	Bacillales	Bacilli	Firmicutes	Bacteria	47598	48566	VFG004867(gb|NP_646584)	Toxin
S.aureus_SRR5244871_0_50270_1_p.fa	Staphylococcus aureus	NA	Staphylococcus aureus	Staphylococcus	Staphylococcaceae	Bacillales	Bacilli	Firmicutes	Bacteria	47598	48566	VFG004867(gb|NP_646584)	Toxin
S.aureus_SRR5244881_0_50267_1_p.fa	Staphylococcus aureus	NA	Staphylococcus aureus	Staphylococcus	Staphylococcaceae	Bacillales	Bacilli	Firmicutes	Bacteria	2796	1828	VFG004867(gb|NP_646584)	Toxin
S.aureus_SRR5244883_0_50270_1_p.fa	Staphylococcus aureus	NA	Staphylococcus aureus	Staphylococcus	Staphylococcaceae	Bacillales	Bacilli	Firmicutes	Bacteria	2796	1828	VFG004867(gb|NP_646584)	Toxin
S.aureus_SRR5244888_0_50270_1_p.fa	Staphylococcus aureus	NA	Staphylococcus aureus	Staphylococcus	Staphylococcaceae	Bacillales	Bacilli	Firmicutes	Bacteria	2796	1828	VFG004867(gb|NP_646584)	Toxin
S.aureus_SRR5244890_0_50270_1_p.fa	Staphylococcus aureus	NA	Staphylococcus aureus	Staphylococcus	Staphylococcaceae	Bacillales	Bacilli	Firmicutes	Bacteria	2796	1828	VFG004867(gb|NP_646584)	Toxin
S.aureus_SRR5244893_0_50270_1_p.fa	Staphylococcus aureus	NA	Staphylococcus aureus	Staphylococcus	Staphylococcaceae	Bacillales	Bacilli	Firmicutes	Bacteria	2796	1828	VFG004867(gb|NP_646584)	Toxin
S.aureus_SRR5244897_0_50270_1_p.fa	Staphylococcus aureus	NA	Staphylococcus aureus	Staphylococcus	Staphylococcaceae	Bacillales	Bacilli	Firmicutes	Bacteria	47598	48566	VFG004867(gb|NP_646584)	Toxin
S.aureus_SRR5244905_0_50270_1_p.fa	Staphylococcus aureus	NA	Staphylococcus aureus	Staphylococcus	Staphylococcaceae	Bacillales	Bacilli	Firmicutes	Bacteria	2871	1903	VFG004867(gb|NP_646584)	Toxin
S.aureus_SRR5244915_0_50270_1_p.fa	Staphylococcus aureus	NA	Staphylococcus aureus	Staphylococcus	Staphylococcaceae	Bacillales	Bacilli	Firmicutes	Bacteria	47598	48566	VFG004867(gb|NP_646584)	Toxin
S.aureus_SRR5244945_0_50270_1_p.fa	Staphylococcus aureus	NA	Staphylococcus aureus	Staphylococcus	Staphylococcaceae	Bacillales	Bacilli	Firmicutes	Bacteria	47598	48566	VFG004867(gb|NP_646584)	Toxin
S.aureus_SRR5244946_0_50270_1_p.fa	Staphylococcus aureus	NA	Staphylococcus aureus	Staphylococcus	Staphylococcaceae	Bacillales	Bacilli	Firmicutes	Bacteria	47598	48566	VFG004867(gb|NP_646584)	Toxin
S.aureus_SRR5244948_0_50270_1_p.fa	Staphylococcus aureus	NA	Staphylococcus aureus	Staphylococcus	Staphylococcaceae	Bacillales	Bacilli	Firmicutes	Bacteria	2796	1828	VFG004867(gb|NP_646584)	Toxin
S.aureus_SRR5244949_0_50270_1_p.fa	Staphylococcus aureus	NA	Staphylococcus aureus	Staphylococcus	Staphylococcaceae	Bacillales	Bacilli	Firmicutes	Bacteria	2796	1828	VFG004867(gb|NP_646584)	Toxin
S.aureus_SRR5244951_0_50271_1_p.fa	Staphylococcus aureus	NA	Staphylococcus aureus	Staphylococcus	Staphylococcaceae	Bacillales	Bacilli	Firmicutes	Bacteria	2796	1828	VFG004867(gb|NP_646584)	Toxin
S.aureus_SRR5244952_0_50270_1_p.fa	Staphylococcus aureus	NA	Staphylococcus aureus	Staphylococcus	Staphylococcaceae	Bacillales	Bacilli	Firmicutes	Bacteria	2796	1828	VFG004867(gb|NP_646584)	Toxin
S.aureus_SRR5244953_0_50270_1_p.fa	Staphylococcus aureus	NA	Staphylococcus aureus	Staphylococcus	Staphylococcaceae	Bacillales	Bacilli	Firmicutes	Bacteria	47598	48566	VFG004867(gb|NP_646584)	Toxin
S.aureus_SRR5244955_0_50270_1_p.fa	Staphylococcus aureus	NA	Staphylococcus aureus	Staphylococcus	Staphylococcaceae	Bacillales	Bacilli	Firmicutes	Bacteria	2796	1828	VFG004867(gb|NP_646584)	Toxin
S.aureus_SRR5244961_0_50271_1_p.fa	Staphylococcus aureus	NA	Staphylococcus aureus	Staphylococcus	Staphylococcaceae	Bacillales	Bacilli	Firmicutes	Bacteria	47599	48567	VFG004867(gb|NP_646584)	Toxin
S.aureus_SRR5249855_0_50232_1_p.fa	Staphylococcus aureus	NA	Staphylococcus aureus	Staphylococcus	Staphylococcaceae	Bacillales	Bacilli	Firmicutes	Bacteria	2938	1970	VFG004867(gb|NP_646584)	Toxin
S.aureus_SRR5249916_0_50232_1_p.fa	Staphylococcus aureus	NA	Staphylococcus aureus	Staphylococcus	Staphylococcaceae	Bacillales	Bacilli	Firmicutes	Bacteria	2938	1970	VFG004867(gb|NP_646584)	Toxin
S.aureus_SRR5249955_0_46723_1_p.fa	Staphylococcus aureus	NA	Staphylococcus aureus	Staphylococcus	Staphylococcaceae	Bacillales	Bacilli	Firmicutes	Bacteria	43875	44843	VFG004867(gb|NP_646584)	Toxin
S.aureus_SRR5249964_0_46723_1_p.fa	Staphylococcus aureus	NA	Staphylococcus aureus	Staphylococcus	Staphylococcaceae	Bacillales	Bacilli	Firmicutes	Bacteria	43875	44843	VFG004867(gb|NP_646584)	Toxin
S.aureus_SRR5250009_1_72486_1_p.fa	Staphylococcus aureus	NA	Staphylococcus aureus	Staphylococcus	Staphylococcaceae	Bacillales	Bacilli	Firmicutes	Bacteria	18036	17068	VFG004867(gb|NP_646584)	Toxin
S.aureus_SRR5250159_0_50232_1_p.fa	Staphylococcus aureus	NA	Staphylococcus aureus	Staphylococcus	Staphylococcaceae	Bacillales	Bacilli	Firmicutes	Bacteria	47384	48352	VFG004867(gb|NP_646584)	Toxin
S.aureus_SRR5250178_0_46723_1_p.fa	Staphylococcus aureus	NA	Staphylococcus aureus	Staphylococcus	Staphylococcaceae	Bacillales	Bacilli	Firmicutes	Bacteria	2938	1970	VFG004867(gb|NP_646584)	Toxin
S.aureus_SRR5250218_0_50232_1_p.fa	Staphylococcus aureus	NA	Staphylococcus aureus	Staphylococcus	Staphylococcaceae	Bacillales	Bacilli	Firmicutes	Bacteria	2938	1970	VFG004867(gb|NP_646584)	Toxin
S.aureus_SRR5250227_0_50232_1_p.fa	Staphylococcus aureus	NA	Staphylococcus aureus	Staphylococcus	Staphylococcaceae	Bacillales	Bacilli	Firmicutes	Bacteria	47384	48352	VFG004867(gb|NP_646584)	Toxin
S.aureus_SRR5250255_0_46723_1_p.fa	Staphylococcus aureus	NA	Staphylococcus aureus	Staphylococcus	Staphylococcaceae	Bacillales	Bacilli	Firmicutes	Bacteria	2938	1970	VFG004867(gb|NP_646584)	Toxin
S.aureus_SRR5250310_0_50231_1_p.fa	Staphylococcus aureus	NA	Staphylococcus aureus	Staphylococcus	Staphylococcaceae	Bacillales	Bacilli	Firmicutes	Bacteria	2938	1970	VFG004867(gb|NP_646584)	Toxin
S.aureus_SRR5250323_0_46723_1_p.fa	Staphylococcus aureus	NA	Staphylococcus aureus	Staphylococcus	Staphylococcaceae	Bacillales	Bacilli	Firmicutes	Bacteria	43875	44843	VFG004867(gb|NP_646584)	Toxin
S.aureus_SRR5250335_0_46723_1_p.fa	Staphylococcus aureus	NA	Staphylococcus aureus	Staphylococcus	Staphylococcaceae	Bacillales	Bacilli	Firmicutes	Bacteria	2938	1970	VFG004867(gb|NP_646584)	Toxin
S.aureus_SRR5250382_0_46723_1_p.fa	Staphylococcus aureus	NA	Staphylococcus aureus	Staphylococcus	Staphylococcaceae	Bacillales	Bacilli	Firmicutes	Bacteria	43875	44843	VFG004867(gb|NP_646584)	Toxin
S.aureus_SRR5250395_0_46723_1_p.fa	Staphylococcus aureus	NA	Staphylococcus aureus	Staphylococcus	Staphylococcaceae	Bacillales	Bacilli	Firmicutes	Bacteria	2938	1970	VFG004867(gb|NP_646584)	Toxin
S.aureus_SRR5250423_0_50232_1_p.fa	Staphylococcus aureus	NA	Staphylococcus aureus	Staphylococcus	Staphylococcaceae	Bacillales	Bacilli	Firmicutes	Bacteria	2938	1970	VFG004867(gb|NP_646584)	Toxin
S.aureus_SRR5250435_0_50232_1_p.fa	Staphylococcus aureus	NA	Staphylococcus aureus	Staphylococcus	Staphylococcaceae	Bacillales	Bacilli	Firmicutes	Bacteria	2938	1970	VFG004867(gb|NP_646584)	Toxin
S.aureus_SRR5250571_0_50232_1_p.fa	Staphylococcus aureus	NA	Staphylococcus aureus	Staphylococcus	Staphylococcaceae	Bacillales	Bacilli	Firmicutes	Bacteria	2938	1970	VFG004867(gb|NP_646584)	Toxin
S.aureus_SRR5250643_0_50231_1_p.fa	Staphylococcus aureus	NA	Staphylococcus aureus	Staphylococcus	Staphylococcaceae	Bacillales	Bacilli	Firmicutes	Bacteria	47383	48351	VFG004867(gb|NP_646584)	Toxin
S.aureus_SRR5250756_0_46723_1_p.fa	Staphylococcus aureus	NA	Staphylococcus aureus	Staphylococcus	Staphylococcaceae	Bacillales	Bacilli	Firmicutes	Bacteria	2938	1970	VFG004867(gb|NP_646584)	Toxin
S.aureus_SRR5250803_0_46723_1_p.fa	Staphylococcus aureus	NA	Staphylococcus aureus	Staphylococcus	Staphylococcaceae	Bacillales	Bacilli	Firmicutes	Bacteria	2938	1970	VFG004867(gb|NP_646584)	Toxin
S.aureus_SRR5486254_0_50270_1_p.fa	Staphylococcus aureus	NA	Staphylococcus aureus	Staphylococcus	Staphylococcaceae	Bacillales	Bacilli	Firmicutes	Bacteria	47598	48566	VFG004867(gb|NP_646584)	Toxin
S.aureus_SRR5486284_0_50269_1_p.fa	Staphylococcus aureus	NA	Staphylococcus aureus	Staphylococcus	Staphylococcaceae	Bacillales	Bacilli	Firmicutes	Bacteria	2796	1828	VFG004867(gb|NP_646584)	Toxin
S.aureus_SRR5486302_0_50270_1_p.fa	Staphylococcus aureus	NA	Staphylococcus aureus	Staphylococcus	Staphylococcaceae	Bacillales	Bacilli	Firmicutes	Bacteria	2796	1828	VFG004867(gb|NP_646584)	Toxin
S.aureus_SRR5486306_0_50270_1_p.fa	Staphylococcus aureus	NA	Staphylococcus aureus	Staphylococcus	Staphylococcaceae	Bacillales	Bacilli	Firmicutes	Bacteria	2796	1828	VFG004867(gb|NP_646584)	Toxin
S.aureus_SRR5486323_0_50256_1_p.fa	Staphylococcus aureus	NA	Staphylococcus aureus	Staphylococcus	Staphylococcaceae	Bacillales	Bacilli	Firmicutes	Bacteria	47584	48552	VFG004867(gb|NP_646584)	Toxin
S.aureus_SRR5486332_0_50270_1_p.fa	Staphylococcus aureus	NA	Staphylococcus aureus	Staphylococcus	Staphylococcaceae	Bacillales	Bacilli	Firmicutes	Bacteria	2796	1828	VFG004867(gb|NP_646584)	Toxin
S.aureus_SRR5486341_0_50258_1_p.fa	Staphylococcus aureus	NA	Staphylococcus aureus	Staphylococcus	Staphylococcaceae	Bacillales	Bacilli	Firmicutes	Bacteria	47598	48566	VFG004867(gb|NP_646584)	Toxin
S.aureus_SRR5486395_0_50270_1_p.fa	Staphylococcus aureus	NA	Staphylococcus aureus	Staphylococcus	Staphylococcaceae	Bacillales	Bacilli	Firmicutes	Bacteria	2796	1828	VFG004867(gb|NP_646584)	Toxin
S.aureus_SRR5714652_0_50233_1_p.fa	Staphylococcus aureus	NA	Staphylococcus aureus	Staphylococcus	Staphylococcaceae	Bacillales	Bacilli	Firmicutes	Bacteria	2938	1970	VFG004867(gb|NP_646584)	Toxin
S.aureus_SRR5714654_0_50233_1_p.fa	Staphylococcus aureus	NA	Staphylococcus aureus	Staphylococcus	Staphylococcaceae	Bacillales	Bacilli	Firmicutes	Bacteria	2938	1970	VFG004867(gb|NP_646584)	Toxin
S.aureus_SRR5714698_0_52953_1_p.fa	Staphylococcus aureus	NA	Staphylococcus aureus	Staphylococcus	Staphylococcaceae	Bacillales	Bacilli	Firmicutes	Bacteria	49101	50069	VFG004867(gb|NP_646584)	Toxin
S.aureus_SRR5714699_0_47676_1_p.fa	Staphylococcus aureus	NA	Staphylococcus aureus	Staphylococcus	Staphylococcaceae	Bacillales	Bacilli	Firmicutes	Bacteria	1228	260	VFG004867(gb|NP_646584)	Toxin
S.aureus_SRR5714703_0_52952_1_p.fa	Staphylococcus aureus	NA	Staphylococcus aureus	Staphylococcus	Staphylococcaceae	Bacillales	Bacilli	Firmicutes	Bacteria	3948	2980	VFG004867(gb|NP_646584)	Toxin
S.aureus_SRR5822159_0_50255_1_p.fa	Staphylococcus aureus	NA	Staphylococcus aureus	Staphylococcus	Staphylococcaceae	Bacillales	Bacilli	Firmicutes	Bacteria	2796	1828	VFG004867(gb|NP_646584)	Toxin
S.aureus_SRR6053642_0_50233_1_p.fa	Staphylococcus aureus	NA	Staphylococcus aureus	Staphylococcus	Staphylococcaceae	Bacillales	Bacilli	Firmicutes	Bacteria	47385	48353	VFG004867(gb|NP_646584)	Toxin
S.aureus_SRR6053654_0_50234_1_p.fa	Staphylococcus aureus	NA	Staphylococcus aureus	Staphylococcus	Staphylococcaceae	Bacillales	Bacilli	Firmicutes	Bacteria	47386	48354	VFG004867(gb|NP_646584)	Toxin
S.aureus_SRR6118075_0_50270_1_p.fa	Staphylococcus aureus	NA	Staphylococcus aureus	Staphylococcus	Staphylococcaceae	Bacillales	Bacilli	Firmicutes	Bacteria	47598	48566	VFG004867(gb|NP_646584)	Toxin
S.aureus_SRR6118114_0_50270_1_p.fa	Staphylococcus aureus	NA	Staphylococcus aureus	Staphylococcus	Staphylococcaceae	Bacillales	Bacilli	Firmicutes	Bacteria	47598	48566	VFG004867(gb|NP_646584)	Toxin
S.aureus_SRR6332092_0_50234_1_p.fa	Staphylococcus aureus	NA	Staphylococcus aureus	Staphylococcus	Staphylococcaceae	Bacillales	Bacilli	Firmicutes	Bacteria	2938	1970	VFG004867(gb|NP_646584)	Toxin
S.aureus_SRR6332093_0_50234_1_p.fa	Staphylococcus aureus	NA	Staphylococcus aureus	Staphylococcus	Staphylococcaceae	Bacillales	Bacilli	Firmicutes	Bacteria	2938	1970	VFG004867(gb|NP_646584)	Toxin
S.aureus_SRR6332098_0_50244_1_p.fa	Staphylococcus aureus	NA	Staphylococcus aureus	Staphylococcus	Staphylococcaceae	Bacillales	Bacilli	Firmicutes	Bacteria	47396	48364	VFG004867(gb|NP_646584)	Toxin
S.aureus_SRR6332099_0_50234_1_p.fa	Staphylococcus aureus	NA	Staphylococcus aureus	Staphylococcus	Staphylococcaceae	Bacillales	Bacilli	Firmicutes	Bacteria	47386	48354	VFG004867(gb|NP_646584)	Toxin
S.aureus_SRR6332100_0_50234_1_p.fa	Staphylococcus aureus	NA	Staphylococcus aureus	Staphylococcus	Staphylococcaceae	Bacillales	Bacilli	Firmicutes	Bacteria	47386	48354	VFG004867(gb|NP_646584)	Toxin
S.aureus_SRR6332101_0_50234_1_p.fa	Staphylococcus aureus	NA	Staphylococcus aureus	Staphylococcus	Staphylococcaceae	Bacillales	Bacilli	Firmicutes	Bacteria	2938	1970	VFG004867(gb|NP_646584)	Toxin
S.aureus_SRR6332107_0_50233_1_p.fa	Staphylococcus aureus	NA	Staphylococcus aureus	Staphylococcus	Staphylococcaceae	Bacillales	Bacilli	Firmicutes	Bacteria	47385	48353	VFG004867(gb|NP_646584)	Toxin
S.aureus_SRR6332110_0_63531_1_p.fa	Staphylococcus aureus	NA	Staphylococcus aureus	Staphylococcus	Staphylococcaceae	Bacillales	Bacilli	Firmicutes	Bacteria	60683	61651	VFG004867(gb|NP_646584)	Toxin
S.aureus_SRR6332114_0_50234_1_p.fa	Staphylococcus aureus	NA	Staphylococcus aureus	Staphylococcus	Staphylococcaceae	Bacillales	Bacilli	Firmicutes	Bacteria	47386	48354	VFG004867(gb|NP_646584)	Toxin
S.aureus_SRR6332115_0_50234_1_p.fa	Staphylococcus aureus	NA	Staphylococcus aureus	Staphylococcus	Staphylococcaceae	Bacillales	Bacilli	Firmicutes	Bacteria	47386	48354	VFG004867(gb|NP_646584)	Toxin
S.aureus_SRR6332117_0_50234_1_p.fa	Staphylococcus aureus	NA	Staphylococcus aureus	Staphylococcus	Staphylococcaceae	Bacillales	Bacilli	Firmicutes	Bacteria	47386	48354	VFG004867(gb|NP_646584)	Toxin
S.aureus_SRR6332118_0_50224_1_p.fa	Staphylococcus aureus	NA	Staphylococcus aureus	Staphylococcus	Staphylococcaceae	Bacillales	Bacilli	Firmicutes	Bacteria	47376	48344	VFG004867(gb|NP_646584)	Toxin
S.aureus_SRR6332121_0_50243_1_p.fa	Staphylococcus aureus	NA	Staphylococcus aureus	Staphylococcus	Staphylococcaceae	Bacillales	Bacilli	Firmicutes	Bacteria	47395	48363	VFG004867(gb|NP_646584)	Toxin
S.aureus_SRR6332122_0_48073_1_p.fa	Staphylococcus aureus	NA	Staphylococcus aureus	Staphylococcus	Staphylococcaceae	Bacillales	Bacilli	Firmicutes	Bacteria	2689	1721	VFG004867(gb|NP_646584)	Toxin
S.aureus_SRR6332123_0_50234_1_p.fa	Staphylococcus aureus	NA	Staphylococcus aureus	Staphylococcus	Staphylococcaceae	Bacillales	Bacilli	Firmicutes	Bacteria	47626	48594	VFG004867(gb|NP_646584)	Toxin
S.aureus_SRR6332124_0_49271_1_p.fa	Staphylococcus aureus	NA	Staphylococcus aureus	Staphylococcus	Staphylococcaceae	Bacillales	Bacilli	Firmicutes	Bacteria	1726	758	VFG004867(gb|NP_646584)	Toxin
S.aureus_SRR6332130_1_50233_1_p.fa	Staphylococcus aureus	NA	Staphylococcus aureus	Staphylococcus	Staphylococcaceae	Bacillales	Bacilli	Firmicutes	Bacteria	47385	48353	VFG004867(gb|NP_646584)	Toxin
S.aureus_SRR6332134_0_50234_1_p.fa	Staphylococcus aureus	NA	Staphylococcus aureus	Staphylococcus	Staphylococcaceae	Bacillales	Bacilli	Firmicutes	Bacteria	2938	1970	VFG004867(gb|NP_646584)	Toxin
S.aureus_SRR6332136_0_50234_1_p.fa	Staphylococcus aureus	NA	Staphylococcus aureus	Staphylococcus	Staphylococcaceae	Bacillales	Bacilli	Firmicutes	Bacteria	2938	1970	VFG004867(gb|NP_646584)	Toxin
S.aureus_SRR6332137_0_50234_1_p.fa	Staphylococcus aureus	NA	Staphylococcus aureus	Staphylococcus	Staphylococcaceae	Bacillales	Bacilli	Firmicutes	Bacteria	2938	1970	VFG004867(gb|NP_646584)	Toxin
S.aureus_SRR6332151_0_50129_1_p.fa	Staphylococcus aureus	NA	Staphylococcus aureus	Staphylococcus	Staphylococcaceae	Bacillales	Bacilli	Firmicutes	Bacteria	2938	1970	VFG004867(gb|NP_646584)	Toxin
S.aureus_SRR6332153_0_50234_1_p.fa	Staphylococcus aureus	NA	Staphylococcus aureus	Staphylococcus	Staphylococcaceae	Bacillales	Bacilli	Firmicutes	Bacteria	47386	48354	VFG004867(gb|NP_646584)	Toxin
S.aureus_SRR6332164_0_50233_1_p.fa	Staphylococcus aureus	NA	Staphylococcus aureus	Staphylococcus	Staphylococcaceae	Bacillales	Bacilli	Firmicutes	Bacteria	47385	48353	VFG004867(gb|NP_646584)	Toxin
S.aureus_SRR6332167_0_50234_1_p.fa	Staphylococcus aureus	NA	Staphylococcus aureus	Staphylococcus	Staphylococcaceae	Bacillales	Bacilli	Firmicutes	Bacteria	47386	48354	VFG004867(gb|NP_646584)	Toxin
S.aureus_SRR6332171_0_50234_1_p.fa	Staphylococcus aureus	NA	Staphylococcus aureus	Staphylococcus	Staphylococcaceae	Bacillales	Bacilli	Firmicutes	Bacteria	2938	1970	VFG004867(gb|NP_646584)	Toxin
S.aureus_SRR6332177_0_50234_1_p.fa	Staphylococcus aureus	NA	Staphylococcus aureus	Staphylococcus	Staphylococcaceae	Bacillales	Bacilli	Firmicutes	Bacteria	2938	1970	VFG004867(gb|NP_646584)	Toxin
S.aureus_SRR6332178_0_50234_1_p.fa	Staphylococcus aureus	NA	Staphylococcus aureus	Staphylococcus	Staphylococcaceae	Bacillales	Bacilli	Firmicutes	Bacteria	47386	48354	VFG004867(gb|NP_646584)	Toxin
S.aureus_SRR6332180_0_50234_1_p.fa	Staphylococcus aureus	NA	Staphylococcus aureus	Staphylococcus	Staphylococcaceae	Bacillales	Bacilli	Firmicutes	Bacteria	47386	48354	VFG004867(gb|NP_646584)	Toxin
S.aureus_SRR6332181_0_50234_1_p.fa	Staphylococcus aureus	NA	Staphylococcus aureus	Staphylococcus	Staphylococcaceae	Bacillales	Bacilli	Firmicutes	Bacteria	2938	1970	VFG004867(gb|NP_646584)	Toxin
S.aureus_SRR6332184_0_50234_1_p.fa	Staphylococcus aureus	NA	Staphylococcus aureus	Staphylococcus	Staphylococcaceae	Bacillales	Bacilli	Firmicutes	Bacteria	47386	48354	VFG004867(gb|NP_646584)	Toxin
S.aureus_SRR6332189_0_50245_1_p.fa	Staphylococcus aureus	NA	Staphylococcus aureus	Staphylococcus	Staphylococcaceae	Bacillales	Bacilli	Firmicutes	Bacteria	2938	1970	VFG004867(gb|NP_646584)	Toxin
S.aureus_SRR6332190_1_50234_1_p.fa	Staphylococcus aureus	NA	Staphylococcus aureus	Staphylococcus	Staphylococcaceae	Bacillales	Bacilli	Firmicutes	Bacteria	47386	48354	VFG004867(gb|NP_646584)	Toxin
S.aureus_SRR6332192_0_50234_1_p.fa	Staphylococcus aureus	NA	Staphylococcus aureus	Staphylococcus	Staphylococcaceae	Bacillales	Bacilli	Firmicutes	Bacteria	2938	1970	VFG004867(gb|NP_646584)	Toxin
S.aureus_SRR6332195_0_50234_1_p.fa	Staphylococcus aureus	NA	Staphylococcus aureus	Staphylococcus	Staphylococcaceae	Bacillales	Bacilli	Firmicutes	Bacteria	47386	48354	VFG004867(gb|NP_646584)	Toxin
S.aureus_SRR6332197_0_50233_1_p.fa	Staphylococcus aureus	NA	Staphylococcus aureus	Staphylococcus	Staphylococcaceae	Bacillales	Bacilli	Firmicutes	Bacteria	47385	48353	VFG004867(gb|NP_646584)	Toxin
S.aureus_SRR6332199_0_50232_1_p.fa	Staphylococcus aureus	NA	Staphylococcus aureus	Staphylococcus	Staphylococcaceae	Bacillales	Bacilli	Firmicutes	Bacteria	47384	48352	VFG004867(gb|NP_646584)	Toxin
S.aureus_SRR647852_0_50272_1_p.fa	Staphylococcus aureus	NA	Staphylococcus aureus	Staphylococcus	Staphylococcaceae	Bacillales	Bacilli	Firmicutes	Bacteria	2729	1761	VFG004867(gb|NP_646584)	Toxin
S.aureus_SRR6484359_0_50270_1_p.fa	Staphylococcus aureus	NA	Staphylococcus aureus	Staphylococcus	Staphylococcaceae	Bacillales	Bacilli	Firmicutes	Bacteria	47598	48566	VFG004867(gb|NP_646584)	Toxin
S.aureus_SRR6484367_0_50269_1_p.fa	Staphylococcus aureus	NA	Staphylococcus aureus	Staphylococcus	Staphylococcaceae	Bacillales	Bacilli	Firmicutes	Bacteria	47597	48565	VFG004867(gb|NP_646584)	Toxin
S.aureus_SRR6484424_0_50270_1_p.fa	Staphylococcus aureus	NA	Staphylococcus aureus	Staphylococcus	Staphylococcaceae	Bacillales	Bacilli	Firmicutes	Bacteria	47598	48566	VFG004867(gb|NP_646584)	Toxin
S.aureus_SRR6491074_0_50270_1_p.fa	Staphylococcus aureus	NA	Staphylococcus aureus	Staphylococcus	Staphylococcaceae	Bacillales	Bacilli	Firmicutes	Bacteria	2796	1828	VFG004867(gb|NP_646584)	Toxin
S.aureus_SRR6491075_0_50270_1_p.fa	Staphylococcus aureus	NA	Staphylococcus aureus	Staphylococcus	Staphylococcaceae	Bacillales	Bacilli	Firmicutes	Bacteria	47598	48566	VFG004867(gb|NP_646584)	Toxin
S.aureus_SRR6491077_0_50270_1_p.fa	Staphylococcus aureus	NA	Staphylococcus aureus	Staphylococcus	Staphylococcaceae	Bacillales	Bacilli	Firmicutes	Bacteria	2796	1828	VFG004867(gb|NP_646584)	Toxin
S.aureus_SRR6491080_0_50269_1_p.fa	Staphylococcus aureus	NA	Staphylococcus aureus	Staphylococcus	Staphylococcaceae	Bacillales	Bacilli	Firmicutes	Bacteria	2796	1828	VFG004867(gb|NP_646584)	Toxin
S.aureus_SRR6491082_0_50269_1_p.fa	Staphylococcus aureus	NA	Staphylococcus aureus	Staphylococcus	Staphylococcaceae	Bacillales	Bacilli	Firmicutes	Bacteria	47597	48565	VFG004867(gb|NP_646584)	Toxin
S.aureus_SRR6491084_0_50270_1_p.fa	Staphylococcus aureus	NA	Staphylococcus aureus	Staphylococcus	Staphylococcaceae	Bacillales	Bacilli	Firmicutes	Bacteria	47598	48566	VFG004867(gb|NP_646584)	Toxin
S.aureus_SRR6491085_0_50273_1_p.fa	Staphylococcus aureus	NA	Staphylococcus aureus	Staphylococcus	Staphylococcaceae	Bacillales	Bacilli	Firmicutes	Bacteria	2796	1828	VFG004867(gb|NP_646584)	Toxin
S.aureus_SRR6491086_0_50270_1_p.fa	Staphylococcus aureus	NA	Staphylococcus aureus	Staphylococcus	Staphylococcaceae	Bacillales	Bacilli	Firmicutes	Bacteria	2871	1903	VFG004867(gb|NP_646584)	Toxin
S.aureus_SRR6491090_0_50270_1_p.fa	Staphylococcus aureus	NA	Staphylococcus aureus	Staphylococcus	Staphylococcaceae	Bacillales	Bacilli	Firmicutes	Bacteria	47598	48566	VFG004867(gb|NP_646584)	Toxin
S.aureus_SRR6491092_0_50270_1_p.fa	Staphylococcus aureus	NA	Staphylococcus aureus	Staphylococcus	Staphylococcaceae	Bacillales	Bacilli	Firmicutes	Bacteria	47598	48566	VFG004867(gb|NP_646584)	Toxin
S.aureus_SRR6491094_0_50270_1_p.fa	Staphylococcus aureus	NA	Staphylococcus aureus	Staphylococcus	Staphylococcaceae	Bacillales	Bacilli	Firmicutes	Bacteria	47598	48566	VFG004867(gb|NP_646584)	Toxin
S.aureus_SRR6491095_0_50270_1_p.fa	Staphylococcus aureus	NA	Staphylococcus aureus	Staphylococcus	Staphylococcaceae	Bacillales	Bacilli	Firmicutes	Bacteria	47598	48566	VFG004867(gb|NP_646584)	Toxin
S.aureus_SRR6491096_0_50270_1_p.fa	Staphylococcus aureus	NA	Staphylococcus aureus	Staphylococcus	Staphylococcaceae	Bacillales	Bacilli	Firmicutes	Bacteria	2796	1828	VFG004867(gb|NP_646584)	Toxin
S.aureus_SRR6491097_0_50270_1_p.fa	Staphylococcus aureus	NA	Staphylococcus aureus	Staphylococcus	Staphylococcaceae	Bacillales	Bacilli	Firmicutes	Bacteria	47598	48566	VFG004867(gb|NP_646584)	Toxin
S.aureus_SRR6491101_0_50269_1_p.fa	Staphylococcus aureus	NA	Staphylococcus aureus	Staphylococcus	Staphylococcaceae	Bacillales	Bacilli	Firmicutes	Bacteria	47597	48565	VFG004867(gb|NP_646584)	Toxin
S.aureus_SRR6491104_0_50270_1_p.fa	Staphylococcus aureus	NA	Staphylococcus aureus	Staphylococcus	Staphylococcaceae	Bacillales	Bacilli	Firmicutes	Bacteria	47598	48566	VFG004867(gb|NP_646584)	Toxin
S.aureus_SRR6491106_0_50270_1_p.fa	Staphylococcus aureus	NA	Staphylococcus aureus	Staphylococcus	Staphylococcaceae	Bacillales	Bacilli	Firmicutes	Bacteria	47598	48566	VFG004867(gb|NP_646584)	Toxin
S.aureus_SRR6491107_0_50270_1_p.fa	Staphylococcus aureus	NA	Staphylococcus aureus	Staphylococcus	Staphylococcaceae	Bacillales	Bacilli	Firmicutes	Bacteria	2796	1828	VFG004867(gb|NP_646584)	Toxin
S.aureus_SRR6675957_0_50271_1_p.fa	Staphylococcus aureus	NA	Staphylococcus aureus	Staphylococcus	Staphylococcaceae	Bacillales	Bacilli	Firmicutes	Bacteria	47599	48567	VFG004867(gb|NP_646584)	Toxin
S.aureus_SRR6675958_0_50271_1_p.fa	Staphylococcus aureus	NA	Staphylococcus aureus	Staphylococcus	Staphylococcaceae	Bacillales	Bacilli	Firmicutes	Bacteria	2796	1828	VFG004867(gb|NP_646584)	Toxin
S.aureus_SRR6675960_0_50271_1_p.fa	Staphylococcus aureus	NA	Staphylococcus aureus	Staphylococcus	Staphylococcaceae	Bacillales	Bacilli	Firmicutes	Bacteria	47599	48567	VFG004867(gb|NP_646584)	Toxin
S.aureus_SRR6675963_0_50225_1_p.fa	Staphylococcus aureus	NA	Staphylococcus aureus	Staphylococcus	Staphylococcaceae	Bacillales	Bacilli	Firmicutes	Bacteria	39350	40318	VFG004867(gb|NP_646584)	Toxin
S.aureus_SRR6675983_0_50271_1_p.fa	Staphylococcus aureus	NA	Staphylococcus aureus	Staphylococcus	Staphylococcaceae	Bacillales	Bacilli	Firmicutes	Bacteria	2961	1993	VFG004867(gb|NP_646584)	Toxin
S.aureus_SRR7031273_0_46626_1_p.fa	Staphylococcus aureus	NA	Staphylococcus aureus	Staphylococcus	Staphylococcaceae	Bacillales	Bacilli	Firmicutes	Bacteria	2620	1652	VFG004867(gb|NP_646584)	Toxin
S.aureus_SRR7348947_0_50270_1_p.fa	Staphylococcus aureus	NA	Staphylococcus aureus	Staphylococcus	Staphylococcaceae	Bacillales	Bacilli	Firmicutes	Bacteria	47598	48566	VFG004867(gb|NP_646584)	Toxin
S.aureus_SRR747869_0_46723_1_p.fa	Staphylococcus aureus	NA	Staphylococcus aureus	Staphylococcus	Staphylococcaceae	Bacillales	Bacilli	Firmicutes	Bacteria	2938	1970	VFG004867(gb|NP_646584)	Toxin
S.aureus_SRR747871_0_46723_1_p.fa	Staphylococcus aureus	NA	Staphylococcus aureus	Staphylococcus	Staphylococcaceae	Bacillales	Bacilli	Firmicutes	Bacteria	43875	44843	VFG004867(gb|NP_646584)	Toxin
S.aureus_SRR7706353_0_50270_1_p.fa	Staphylococcus aureus	NA	Staphylococcus aureus	Staphylococcus	Staphylococcaceae	Bacillales	Bacilli	Firmicutes	Bacteria	47598	48566	VFG004867(gb|NP_646584)	Toxin
S.aureus_SRR7706366_0_50270_1_p.fa	Staphylococcus aureus	NA	Staphylococcus aureus	Staphylococcus	Staphylococcaceae	Bacillales	Bacilli	Firmicutes	Bacteria	47598	48566	VFG004867(gb|NP_646584)	Toxin
S.aureus_SRR7706382_0_50269_1_p.fa	Staphylococcus aureus	NA	Staphylococcus aureus	Staphylococcus	Staphylococcaceae	Bacillales	Bacilli	Firmicutes	Bacteria	47597	48565	VFG004867(gb|NP_646584)	Toxin
S.aureus_SRR7706386_0_50270_1_p.fa	Staphylococcus aureus	NA	Staphylococcus aureus	Staphylococcus	Staphylococcaceae	Bacillales	Bacilli	Firmicutes	Bacteria	2796	1828	VFG004867(gb|NP_646584)	Toxin
S.aureus_SRR7706407_0_50271_1_p.fa	Staphylococcus aureus	NA	Staphylococcus aureus	Staphylococcus	Staphylococcaceae	Bacillales	Bacilli	Firmicutes	Bacteria	2796	1828	VFG004867(gb|NP_646584)	Toxin
S.aureus_SRR7706409_0_50270_1_p.fa	Staphylococcus aureus	NA	Staphylococcus aureus	Staphylococcus	Staphylococcaceae	Bacillales	Bacilli	Firmicutes	Bacteria	47598	48566	VFG004867(gb|NP_646584)	Toxin
S.aureus_SRR7748061_0_40515_1_p.fa	Staphylococcus aureus	NA	Staphylococcus aureus	Staphylococcus	Staphylococcaceae	Bacillales	Bacilli	Firmicutes	Bacteria	32878	31910	VFG004867(gb|NP_646584)	Toxin
S.aureus_SRR7839388_0_50270_1_p.fa	Staphylococcus aureus	NA	Staphylococcus aureus	Staphylococcus	Staphylococcaceae	Bacillales	Bacilli	Firmicutes	Bacteria	47598	48566	VFG004867(gb|NP_646584)	Toxin
S.aureus_SRR7839568_0_50271_1_p.fa	Staphylococcus aureus	NA	Staphylococcus aureus	Staphylococcus	Staphylococcaceae	Bacillales	Bacilli	Firmicutes	Bacteria	2796	1828	VFG004867(gb|NP_646584)	Toxin
S.aureus_SRR7839605_0_50270_1_p.fa	Staphylococcus aureus	NA	Staphylococcus aureus	Staphylococcus	Staphylococcaceae	Bacillales	Bacilli	Firmicutes	Bacteria	2796	1828	VFG004867(gb|NP_646584)	Toxin
S.aureus_SRR7839607_0_50269_1_p.fa	Staphylococcus aureus	NA	Staphylococcus aureus	Staphylococcus	Staphylococcaceae	Bacillales	Bacilli	Firmicutes	Bacteria	47597	48565	VFG004867(gb|NP_646584)	Toxin
S.aureus_SRR7839608_0_50270_1_p.fa	Staphylococcus aureus	NA	Staphylococcus aureus	Staphylococcus	Staphylococcaceae	Bacillales	Bacilli	Firmicutes	Bacteria	47598	48566	VFG004867(gb|NP_646584)	Toxin
S.aureus_SRR7839638_0_50270_1_p.fa	Staphylococcus aureus	NA	Staphylococcus aureus	Staphylococcus	Staphylococcaceae	Bacillales	Bacilli	Firmicutes	Bacteria	2796	1828	VFG004867(gb|NP_646584)	Toxin
S.aureus_SRR7839816_0_50242_1_p.fa	Staphylococcus aureus	NA	Staphylococcus aureus	Staphylococcus	Staphylococcaceae	Bacillales	Bacilli	Firmicutes	Bacteria	47570	48538	VFG004867(gb|NP_646584)	Toxin
S.aureus_SRR7840088_0_50270_1_p.fa	Staphylococcus aureus	NA	Staphylococcus aureus	Staphylococcus	Staphylococcaceae	Bacillales	Bacilli	Firmicutes	Bacteria	47598	48566	VFG004867(gb|NP_646584)	Toxin
S.aureus_SRR7840091_0_50270_1_p.fa	Staphylococcus aureus	NA	Staphylococcus aureus	Staphylococcus	Staphylococcaceae	Bacillales	Bacilli	Firmicutes	Bacteria	2796	1828	VFG004867(gb|NP_646584)	Toxin
S.aureus_SRR7983663_0_13045_1_p.fa	Staphylococcus aureus	NA	Staphylococcus aureus	Staphylococcus	Staphylococcaceae	Bacillales	Bacilli	Firmicutes	Bacteria	10501	11469	VFG004867(gb|NP_646584)	Toxin
S.aureus_SRR7983664_0_51253_1_p.fa	Staphylococcus aureus	NA	Staphylococcus aureus	Staphylococcus	Staphylococcaceae	Bacillales	Bacilli	Firmicutes	Bacteria	47401	48369	VFG004867(gb|NP_646584)	Toxin
S.aureus_SRR7983687_0_13045_1_p.fa	Staphylococcus aureus	NA	Staphylococcus aureus	Staphylococcus	Staphylococcaceae	Bacillales	Bacilli	Firmicutes	Bacteria	2672	1704	VFG004867(gb|NP_646584)	Toxin
S.aureus_SRR7983689_0_13045_1_p.fa	Staphylococcus aureus	NA	Staphylococcus aureus	Staphylococcus	Staphylococcaceae	Bacillales	Bacilli	Firmicutes	Bacteria	10501	11469	VFG004867(gb|NP_646584)	Toxin
S.aureus_SRR7983695_0_13045_1_p.fa	Staphylococcus aureus	NA	Staphylococcus aureus	Staphylococcus	Staphylococcaceae	Bacillales	Bacilli	Firmicutes	Bacteria	2672	1704	VFG004867(gb|NP_646584)	Toxin
S.aureus_SRR8074797_0_50270_1_p.fa	Staphylococcus aureus	NA	Staphylococcus aureus	Staphylococcus	Staphylococcaceae	Bacillales	Bacilli	Firmicutes	Bacteria	2628	1660	VFG004867(gb|NP_646584)	Toxin
S.aureus_SRR8074828_0_49254_1_p.fa	Staphylococcus aureus	NA	Staphylococcus aureus	Staphylococcus	Staphylococcaceae	Bacillales	Bacilli	Firmicutes	Bacteria	2074	1106	VFG004867(gb|NP_646584)	Toxin
S.aureus_SRR8074833_0_50270_1_p.fa	Staphylococcus aureus	NA	Staphylococcus aureus	Staphylococcus	Staphylococcaceae	Bacillales	Bacilli	Firmicutes	Bacteria	2628	1660	VFG004867(gb|NP_646584)	Toxin
S.aureus_SRR8145850_0_50270_1_p.fa	Staphylococcus aureus	NA	Staphylococcus aureus	Staphylococcus	Staphylococcaceae	Bacillales	Bacilli	Firmicutes	Bacteria	47598	48566	VFG004867(gb|NP_646584)	Toxin
S.aureus_SRR8278148_0_51608_1_p.fa	Staphylococcus aureus	NA	Staphylococcus aureus	Staphylococcus	Staphylococcaceae	Bacillales	Bacilli	Firmicutes	Bacteria	47692	48660	VFG004867(gb|NP_646584)	Toxin
S.aureus_SRR8278169_0_50257_1_p.fa	Staphylococcus aureus	NA	Staphylococcus aureus	Staphylococcus	Staphylococcaceae	Bacillales	Bacilli	Firmicutes	Bacteria	2830	1862	VFG004867(gb|NP_646584)	Toxin
S.aureus_SRR8526664_0_50272_1_p.fa	Staphylococcus aureus	NA	Staphylococcus aureus	Staphylococcus	Staphylococcaceae	Bacillales	Bacilli	Firmicutes	Bacteria	47599	48567	VFG004867(gb|NP_646584)	Toxin
S.aureus_SRR8526668_0_50270_1_p.fa	Staphylococcus aureus	NA	Staphylococcus aureus	Staphylococcus	Staphylococcaceae	Bacillales	Bacilli	Firmicutes	Bacteria	2796	1828	VFG004867(gb|NP_646584)	Toxin
S.aureus_SRR8902665_0_50270_1_p.fa	Staphylococcus aureus	NA	Staphylococcus aureus	Staphylococcus	Staphylococcaceae	Bacillales	Bacilli	Firmicutes	Bacteria	2796	1828	VFG004867(gb|NP_646584)	Toxin
S.aureus_SRR8984548_0_50270_1_p.fa	Staphylococcus aureus	NA	Staphylococcus aureus	Staphylococcus	Staphylococcaceae	Bacillales	Bacilli	Firmicutes	Bacteria	47598	48566	VFG004867(gb|NP_646584)	Toxin
S.aureus_SRR8984555_0_50270_1_p.fa	Staphylococcus aureus	NA	Staphylococcus aureus	Staphylococcus	Staphylococcaceae	Bacillales	Bacilli	Firmicutes	Bacteria	2796	1828	VFG004867(gb|NP_646584)	Toxin
S.aureus_SRR8984566_0_50270_1_p.fa	Staphylococcus aureus	NA	Staphylococcus aureus	Staphylococcus	Staphylococcaceae	Bacillales	Bacilli	Firmicutes	Bacteria	2796	1828	VFG004867(gb|NP_646584)	Toxin
S.aureus_SRR8984574_0_50270_1_p.fa	Staphylococcus aureus	NA	Staphylococcus aureus	Staphylococcus	Staphylococcaceae	Bacillales	Bacilli	Firmicutes	Bacteria	2796	1828	VFG004867(gb|NP_646584)	Toxin
S.aureus_SRR8984581_0_50270_1_p.fa	Staphylococcus aureus	NA	Staphylococcus aureus	Staphylococcus	Staphylococcaceae	Bacillales	Bacilli	Firmicutes	Bacteria	2796	1828	VFG004867(gb|NP_646584)	Toxin
S.aureus_SRR9176885_0_50270_1_p.fa	Staphylococcus aureus	NA	Staphylococcus aureus	Staphylococcus	Staphylococcaceae	Bacillales	Bacilli	Firmicutes	Bacteria	2796	1828	VFG004867(gb|NP_646584)	Toxin
S.aureus_SRR9176891_0_50270_1_p.fa	Staphylococcus aureus	NA	Staphylococcus aureus	Staphylococcus	Staphylococcaceae	Bacillales	Bacilli	Firmicutes	Bacteria	2796	1828	VFG004867(gb|NP_646584)	Toxin
S.aureus_DRR119226_0_50270_1_p.fa	Staphylococcus aureus	NA	Staphylococcus aureus	Staphylococcus	Staphylococcaceae	Bacillales	Bacilli	Firmicutes	Bacteria	47598	48566	VFG004867(gb|NP_646584)	Toxin
S.aureus_ERR1040815_0_46723_1_p.fa	Staphylococcus aureus	NA	Staphylococcus aureus	Staphylococcus	Staphylococcaceae	Bacillales	Bacilli	Firmicutes	Bacteria	43875	44843	VFG004867(gb|NP_646584)	Toxin
S.aureus_ERR1201311_0_45893_1_p.fa	Staphylococcus aureus	NA	Staphylococcus aureus	Staphylococcus	Staphylococcaceae	Bacillales	Bacilli	Firmicutes	Bacteria	1098	130	VFG004867(gb|NP_646584)	Toxin
S.aureus_ERR1213817_0_49712_1_p.fa	Staphylococcus aureus	NA	Staphylococcus aureus	Staphylococcus	Staphylococcaceae	Bacillales	Bacilli	Firmicutes	Bacteria	1685	717	VFG004867(gb|NP_646584)	Toxin
S.aureus_ERR1791705_0_60470_1_p.fa	Staphylococcus aureus	NA	Staphylococcus aureus	Staphylococcus	Staphylococcaceae	Bacillales	Bacilli	Firmicutes	Bacteria	37284	36562	VFG004991(gb|NP_645577)	Toxin
S.aureus_SRR6118110_0_52246_1_p.fa	Staphylococcus aureus	NA	Staphylococcus aureus	Staphylococcus	Staphylococcaceae	Bacillales	Bacilli	Firmicutes	Bacteria	28518	27796	VFG004991(gb|NP_645577)	Toxin
S.aureus_SRR6118136_0_59463_1_p.fa	Staphylococcus aureus	NA	Staphylococcus aureus	Staphylococcus	Staphylococcaceae	Bacillales	Bacilli	Firmicutes	Bacteria	23372	24094	VFG004991(gb|NP_645577)	Toxin
S.aureus_SRR6985639_0_50805_1_p.fa	Staphylococcus aureus	NA	Staphylococcus aureus	Staphylococcus	Staphylococcaceae	Bacillales	Bacilli	Firmicutes	Bacteria	2333	1611	VFG004991(gb|NP_645577)	Toxin
S.aureus_ERR1911643_0_15659_1_p.fa	Staphylococcus aureus	NA	Staphylococcus aureus	Staphylococcus	Staphylococcaceae	Bacillales	Bacilli	Firmicutes	Bacteria	15198	14478	VFG004991(gb|NP_645577)	Toxin
S.aureus_ERR3410794_0_15621_1_p.fa	Staphylococcus aureus	NA	Staphylococcus aureus	Staphylococcus	Staphylococcaceae	Bacillales	Bacilli	Firmicutes	Bacteria	15312	14590	VFG004991(gb|NP_645577)	Toxin
S.aureus_ERR3411017_0_15623_1_p.fa	Staphylococcus aureus	NA	Staphylococcus aureus	Staphylococcus	Staphylococcaceae	Bacillales	Bacilli	Firmicutes	Bacteria	362	1084	VFG004991(gb|NP_645577)	Toxin
S.aureus_ERR3425817_0_15623_1_p.fa	Staphylococcus aureus	NA	Staphylococcus aureus	Staphylococcus	Staphylococcaceae	Bacillales	Bacilli	Firmicutes	Bacteria	362	1084	VFG004991(gb|NP_645577)	Toxin
S.aureus_ERR3440126_0_15621_1_p.fa	Staphylococcus aureus	NA	Staphylococcus aureus	Staphylococcus	Staphylococcaceae	Bacillales	Bacilli	Firmicutes	Bacteria	15312	14590	VFG004991(gb|NP_645577)	Toxin
S.aureus_SRR5093706_0_14330_1_p.fa	Staphylococcus aureus	NA	Staphylococcus aureus	Staphylococcus	Staphylococcaceae	Bacillales	Bacilli	Firmicutes	Bacteria	14021	13299	VFG004991(gb|NP_645577)	Toxin
S.aureus_ERR1082953_0_15620_2_p.fa	Staphylococcus aureus	NA	Staphylococcus aureus	Staphylococcus	Staphylococcaceae	Bacillales	Bacilli	Firmicutes	Bacteria	15312	14590	VFG004991(gb|NP_645577)	Toxin
S.aureus_ERR3410947_0_15623_1_p.fa	Staphylococcus aureus	NA	Staphylococcus aureus	Staphylococcus	Staphylococcaceae	Bacillales	Bacilli	Firmicutes	Bacteria	362	1084	VFG004991(gb|NP_645577)	Toxin
S.aureus_ERR3411025_0_15621_2_p.fa	Staphylococcus aureus	NA	Staphylococcus aureus	Staphylococcus	Staphylococcaceae	Bacillales	Bacilli	Firmicutes	Bacteria	15312	14590	VFG004991(gb|NP_645577)	Toxin
S.aureus_ERR3411981_0_15621_1_p.fa	Staphylococcus aureus	NA	Staphylococcus aureus	Staphylococcus	Staphylococcaceae	Bacillales	Bacilli	Firmicutes	Bacteria	362	1084	VFG004991(gb|NP_645577)	Toxin
S.aureus_ERR3425765_0_15621_1_p.fa	Staphylococcus aureus	NA	Staphylococcus aureus	Staphylococcus	Staphylococcaceae	Bacillales	Bacilli	Firmicutes	Bacteria	362	1084	VFG004991(gb|NP_645577)	Toxin
S.aureus_ERR3425788_0_15623_1_p.fa	Staphylococcus aureus	NA	Staphylococcus aureus	Staphylococcus	Staphylococcaceae	Bacillales	Bacilli	Firmicutes	Bacteria	362	1084	VFG004991(gb|NP_645577)	Toxin
S.aureus_ERR3425804_0_15623_1_p.fa	Staphylococcus aureus	NA	Staphylococcus aureus	Staphylococcus	Staphylococcaceae	Bacillales	Bacilli	Firmicutes	Bacteria	362	1084	VFG004991(gb|NP_645577)	Toxin
S.aureus_ERR3425809_0_15621_2_p.fa	Staphylococcus aureus	NA	Staphylococcus aureus	Staphylococcus	Staphylococcaceae	Bacillales	Bacilli	Firmicutes	Bacteria	362	1084	VFG004991(gb|NP_645577)	Toxin
S.aureus_ERR3440127_0_15623_1_p.fa	Staphylococcus aureus	NA	Staphylococcus aureus	Staphylococcus	Staphylococcaceae	Bacillales	Bacilli	Firmicutes	Bacteria	15314	14592	VFG004991(gb|NP_645577)	Toxin
S.aureus_SRR5249906_0_58230_1_p.fa	Staphylococcus aureus	NA	Staphylococcus aureus	Staphylococcus	Staphylococcaceae	Bacillales	Bacilli	Firmicutes	Bacteria	23409	24131	VFG004991(gb|NP_645577)	Toxin
S.aureus_SRR5250066_0_51031_1_p.fa	Staphylococcus aureus	NA	Staphylococcus aureus	Staphylococcus	Staphylococcaceae	Bacillales	Bacilli	Firmicutes	Bacteria	27695	26973	VFG004991(gb|NP_645577)	Toxin
S.aureus_ERR1586716_0_60575_2_p.fa	Staphylococcus aureus	NA	Staphylococcus aureus	Staphylococcus	Staphylococcaceae	Bacillales	Bacilli	Firmicutes	Bacteria	23320	24042	VFG004991(gb|NP_645577)	Toxin
S.aureus_ERR1082963_0_15545_1_p.fa	Staphylococcus aureus	NA	Staphylococcus aureus	Staphylococcus	Staphylococcaceae	Bacillales	Bacilli	Firmicutes	Bacteria	15237	14515	VFG004991(gb|NP_645577)	Toxin
S.aureus_ERR3425726_0_15621_1_p.fa	Staphylococcus aureus	NA	Staphylococcus aureus	Staphylococcus	Staphylococcaceae	Bacillales	Bacilli	Firmicutes	Bacteria	15312	14590	VFG004991(gb|NP_645577)	Toxin
S.aureus_ERR1201328_0_78966_1_p.fa	Staphylococcus aureus	NA	Staphylococcus aureus	Staphylococcus	Staphylococcaceae	Bacillales	Bacilli	Firmicutes	Bacteria	76537	77259	VFG004991(gb|NP_645577)	Toxin
S.aureus_ERR1201334_0_78966_1_p.fa	Staphylococcus aureus	NA	Staphylococcus aureus	Staphylococcus	Staphylococcaceae	Bacillales	Bacilli	Firmicutes	Bacteria	76537	77259	VFG004991(gb|NP_645577)	Toxin
S.aureus_SRR5470163_0_20977_1_p.fa	Staphylococcus aureus	NA	Staphylococcus aureus	Staphylococcus	Staphylococcaceae	Bacillales	Bacilli	Firmicutes	Bacteria	9833	10555	VFG004991(gb|NP_645577)	Toxin
S.aureus_SRR7983660_0_14219_1_p.fa	Staphylococcus aureus	NA	Staphylococcus aureus	Staphylococcus	Staphylococcaceae	Bacillales	Bacilli	Firmicutes	Bacteria	13900	13178	VFG004991(gb|NP_645577)	Toxin
S.aureus_ERR1201332_0_78966_1_p.fa	Staphylococcus aureus	NA	Staphylococcus aureus	Staphylococcus	Staphylococcaceae	Bacillales	Bacilli	Firmicutes	Bacteria	76537	77259	VFG004991(gb|NP_645577)	Toxin
S.aureus_ERR1201338_0_78966_1_p.fa	Staphylococcus aureus	NA	Staphylococcus aureus	Staphylococcus	Staphylococcaceae	Bacillales	Bacilli	Firmicutes	Bacteria	76537	77259	VFG004991(gb|NP_645577)	Toxin
S.aureus_SRR8984547_0_15743_1_p.fa	Staphylococcus aureus	NA	Staphylococcus aureus	Staphylococcus	Staphylococcaceae	Bacillales	Bacilli	Firmicutes	Bacteria	15473	14751	VFG004991(gb|NP_645577)	Toxin
S.aureus_SRR7706379_0_15743_1_p.fa	Staphylococcus aureus	NA	Staphylococcus aureus	Staphylococcus	Staphylococcaceae	Bacillales	Bacilli	Firmicutes	Bacteria	15473	14751	VFG004991(gb|NP_645577)	Toxin
S.aureus_ERR1911577_0_57675_1_p.fa	Staphylococcus aureus	NA	Staphylococcus aureus	Staphylococcus	Staphylococcaceae	Bacillales	Bacilli	Firmicutes	Bacteria	22347	23068	VFG004991(gb|NP_645577)	Toxin
S.aureus_ERR2760033_0_15404_1_p.fa	Staphylococcus aureus	NA	Staphylococcus aureus	Staphylococcus	Staphylococcaceae	Bacillales	Bacilli	Firmicutes	Bacteria	325	1046	VFG004991(gb|NP_645577)	Toxin
S.aureus_SRR5054911_0_15956_1_p.fa	Staphylococcus aureus	NA	Staphylococcus aureus	Staphylococcus	Staphylococcaceae	Bacillales	Bacilli	Firmicutes	Bacteria	15485	14764	VFG004991(gb|NP_645577)	Toxin
S.aureus_ERR473434_0_14217_1_p.fa	Staphylococcus aureus	NA	Staphylococcus aureus	Staphylococcus	Staphylococcaceae	Bacillales	Bacilli	Firmicutes	Bacteria	13947	13226	VFG004991(gb|NP_645577)	Toxin
S.aureus_SRR5054916_0_15652_1_p.fa	Staphylococcus aureus	NA	Staphylococcus aureus	Staphylococcus	Staphylococcaceae	Bacillales	Bacilli	Firmicutes	Bacteria	15343	14622	VFG004991(gb|NP_645577)	Toxin
S.aureus_ERR1911577_0_57675_1_p.fa	Staphylococcus aureus	NA	Staphylococcus aureus	Staphylococcus	Staphylococcaceae	Bacillales	Bacilli	Firmicutes	Bacteria	24035	23235	VFG005009(gb|NP_645576)	Toxin
S.aureus_ERR2760033_0_15404_1_p.fa	Staphylococcus aureus	NA	Staphylococcus aureus	Staphylococcus	Staphylococcaceae	Bacillales	Bacilli	Firmicutes	Bacteria	2013	1213	VFG005009(gb|NP_645576)	Toxin
S.aureus_SRR5054911_0_15956_1_p.fa	Staphylococcus aureus	NA	Staphylococcus aureus	Staphylococcus	Staphylococcaceae	Bacillales	Bacilli	Firmicutes	Bacteria	13797	14597	VFG005009(gb|NP_645576)	Toxin
S.aureus_SRR5054916_0_15652_1_p.fa	Staphylococcus aureus	NA	Staphylococcus aureus	Staphylococcus	Staphylococcaceae	Bacillales	Bacilli	Firmicutes	Bacteria	13655	14455	VFG005009(gb|NP_645576)	Toxin
S.aureus_ERR1201328_0_78966_1_p.fa	Staphylococcus aureus	NA	Staphylococcus aureus	Staphylococcus	Staphylococcaceae	Bacillales	Bacilli	Firmicutes	Bacteria	78226	77426	VFG005009(gb|NP_645576)	Toxin
S.aureus_ERR1201334_0_78966_1_p.fa	Staphylococcus aureus	NA	Staphylococcus aureus	Staphylococcus	Staphylococcaceae	Bacillales	Bacilli	Firmicutes	Bacteria	78226	77426	VFG005009(gb|NP_645576)	Toxin
S.aureus_SRR6118110_0_52246_1_p.fa	Staphylococcus aureus	NA	Staphylococcus aureus	Staphylococcus	Staphylococcaceae	Bacillales	Bacilli	Firmicutes	Bacteria	26829	27629	VFG005009(gb|NP_645576)	Toxin
S.aureus_SRR6118136_0_59463_1_p.fa	Staphylococcus aureus	NA	Staphylococcus aureus	Staphylococcus	Staphylococcaceae	Bacillales	Bacilli	Firmicutes	Bacteria	25061	24261	VFG005009(gb|NP_645576)	Toxin
S.aureus_ERR1201332_0_78966_1_p.fa	Staphylococcus aureus	NA	Staphylococcus aureus	Staphylococcus	Staphylococcaceae	Bacillales	Bacilli	Firmicutes	Bacteria	78226	77426	VFG005009(gb|NP_645576)	Toxin
S.aureus_ERR1201338_0_78966_1_p.fa	Staphylococcus aureus	NA	Staphylococcus aureus	Staphylococcus	Staphylococcaceae	Bacillales	Bacilli	Firmicutes	Bacteria	78226	77426	VFG005009(gb|NP_645576)	Toxin
S.aureus_SRR8984547_0_15743_1_p.fa	Staphylococcus aureus	NA	Staphylococcus aureus	Staphylococcus	Staphylococcaceae	Bacillales	Bacilli	Firmicutes	Bacteria	13784	14584	VFG005009(gb|NP_645576)	Toxin
S.aureus_SRR7706379_0_15743_1_p.fa	Staphylococcus aureus	NA	Staphylococcus aureus	Staphylococcus	Staphylococcaceae	Bacillales	Bacilli	Firmicutes	Bacteria	13784	14584	VFG005009(gb|NP_645576)	Toxin
S.aureus_ERR1911643_0_15659_1_p.fa	Staphylococcus aureus	NA	Staphylococcus aureus	Staphylococcus	Staphylococcaceae	Bacillales	Bacilli	Firmicutes	Bacteria	13509	14309	VFG005009(gb|NP_645576)	Toxin
S.aureus_SRR5470163_0_20977_1_p.fa	Staphylococcus aureus	NA	Staphylococcus aureus	Staphylococcus	Staphylococcaceae	Bacillales	Bacilli	Firmicutes	Bacteria	11522	10722	VFG005009(gb|NP_645576)	Toxin
S.aureus_SRR7983660_0_14219_1_p.fa	Staphylococcus aureus	NA	Staphylococcus aureus	Staphylococcus	Staphylococcaceae	Bacillales	Bacilli	Firmicutes	Bacteria	12211	13011	VFG005009(gb|NP_645576)	Toxin
S.aureus_ERR473434_0_14217_1_p.fa	Staphylococcus aureus	NA	Staphylococcus aureus	Staphylococcus	Staphylococcaceae	Bacillales	Bacilli	Firmicutes	Bacteria	12259	13059	VFG005009(gb|NP_645576)	Toxin
S.aureus_SRR5249906_0_58230_1_p.fa	Staphylococcus aureus	NA	Staphylococcus aureus	Staphylococcus	Staphylococcaceae	Bacillales	Bacilli	Firmicutes	Bacteria	25100	24300	VFG005009(gb|NP_645576)	Toxin
S.aureus_SRR5250066_0_51031_1_p.fa	Staphylococcus aureus	NA	Staphylococcus aureus	Staphylococcus	Staphylococcaceae	Bacillales	Bacilli	Firmicutes	Bacteria	26004	26804	VFG005009(gb|NP_645576)	Toxin
S.aureus_SRR6985639_0_50805_1_p.fa	Staphylococcus aureus	NA	Staphylococcus aureus	Staphylococcus	Staphylococcaceae	Bacillales	Bacilli	Firmicutes	Bacteria	642	1442	VFG005009(gb|NP_645576)	Toxin
S.aureus_ERR1586716_0_60575_2_p.fa	Staphylococcus aureus	NA	Staphylococcus aureus	Staphylococcus	Staphylococcaceae	Bacillales	Bacilli	Firmicutes	Bacteria	25011	24211	VFG005009(gb|NP_645576)	Toxin
S.aureus_ERR3410794_0_15621_1_p.fa	Staphylococcus aureus	NA	Staphylococcus aureus	Staphylococcus	Staphylococcaceae	Bacillales	Bacilli	Firmicutes	Bacteria	13623	14423	VFG005009(gb|NP_645576)	Toxin
S.aureus_ERR3440126_0_15621_1_p.fa	Staphylococcus aureus	NA	Staphylococcus aureus	Staphylococcus	Staphylococcaceae	Bacillales	Bacilli	Firmicutes	Bacteria	13623	14423	VFG005009(gb|NP_645576)	Toxin
S.aureus_ERR1082953_0_15620_2_p.fa	Staphylococcus aureus	NA	Staphylococcus aureus	Staphylococcus	Staphylococcaceae	Bacillales	Bacilli	Firmicutes	Bacteria	13623	14423	VFG005009(gb|NP_645576)	Toxin
S.aureus_ERR3411025_0_15621_2_p.fa	Staphylococcus aureus	NA	Staphylococcus aureus	Staphylococcus	Staphylococcaceae	Bacillales	Bacilli	Firmicutes	Bacteria	13623	14423	VFG005009(gb|NP_645576)	Toxin
S.aureus_ERR3411981_0_15621_1_p.fa	Staphylococcus aureus	NA	Staphylococcus aureus	Staphylococcus	Staphylococcaceae	Bacillales	Bacilli	Firmicutes	Bacteria	2051	1251	VFG005009(gb|NP_645576)	Toxin
S.aureus_ERR3425765_0_15621_1_p.fa	Staphylococcus aureus	NA	Staphylococcus aureus	Staphylococcus	Staphylococcaceae	Bacillales	Bacilli	Firmicutes	Bacteria	2051	1251	VFG005009(gb|NP_645576)	Toxin
S.aureus_ERR3425809_0_15621_2_p.fa	Staphylococcus aureus	NA	Staphylococcus aureus	Staphylococcus	Staphylococcaceae	Bacillales	Bacilli	Firmicutes	Bacteria	2051	1251	VFG005009(gb|NP_645576)	Toxin
S.aureus_ERR1082963_0_15545_1_p.fa	Staphylococcus aureus	NA	Staphylococcus aureus	Staphylococcus	Staphylococcaceae	Bacillales	Bacilli	Firmicutes	Bacteria	13548	14348	VFG005009(gb|NP_645576)	Toxin
S.aureus_ERR3425726_0_15621_1_p.fa	Staphylococcus aureus	NA	Staphylococcus aureus	Staphylococcus	Staphylococcaceae	Bacillales	Bacilli	Firmicutes	Bacteria	13623	14423	VFG005009(gb|NP_645576)	Toxin
S.aureus_ERR1791705_0_60470_1_p.fa	Staphylococcus aureus	NA	Staphylococcus aureus	Staphylococcus	Staphylococcaceae	Bacillales	Bacilli	Firmicutes	Bacteria	35594	36393	VFG005009(gb|NP_645576)	Toxin
S.aureus_ERR3411017_0_15623_1_p.fa	Staphylococcus aureus	NA	Staphylococcus aureus	Staphylococcus	Staphylococcaceae	Bacillales	Bacilli	Firmicutes	Bacteria	2051	1251	VFG005009(gb|NP_645576)	Toxin
S.aureus_ERR3425817_0_15623_1_p.fa	Staphylococcus aureus	NA	Staphylococcus aureus	Staphylococcus	Staphylococcaceae	Bacillales	Bacilli	Firmicutes	Bacteria	2051	1251	VFG005009(gb|NP_645576)	Toxin
S.aureus_ERR3410947_0_15623_1_p.fa	Staphylococcus aureus	NA	Staphylococcus aureus	Staphylococcus	Staphylococcaceae	Bacillales	Bacilli	Firmicutes	Bacteria	2051	1251	VFG005009(gb|NP_645576)	Toxin
S.aureus_ERR3425788_0_15623_1_p.fa	Staphylococcus aureus	NA	Staphylococcus aureus	Staphylococcus	Staphylococcaceae	Bacillales	Bacilli	Firmicutes	Bacteria	2051	1251	VFG005009(gb|NP_645576)	Toxin
S.aureus_ERR3425804_0_15623_1_p.fa	Staphylococcus aureus	NA	Staphylococcus aureus	Staphylococcus	Staphylococcaceae	Bacillales	Bacilli	Firmicutes	Bacteria	2051	1251	VFG005009(gb|NP_645576)	Toxin
S.aureus_ERR3440127_0_15623_1_p.fa	Staphylococcus aureus	NA	Staphylococcus aureus	Staphylococcus	Staphylococcaceae	Bacillales	Bacilli	Firmicutes	Bacteria	13625	14425	VFG005009(gb|NP_645576)	Toxin
S.aureus_ERR1227306_0_15722_1_p.fa	Staphylococcus aureus	NA	Staphylococcus aureus	Staphylococcus	Staphylococcaceae	Bacillales	Bacilli	Firmicutes	Bacteria	2723	1930	VFG005009(gb|NP_645576)	Toxin
S.aureus_ERR1227326_0_15337_1_p.fa	Staphylococcus aureus	NA	Staphylococcus aureus	Staphylococcus	Staphylococcaceae	Bacillales	Bacilli	Firmicutes	Bacteria	2689	1896	VFG005009(gb|NP_645576)	Toxin
S.aureus_ERR1227371_0_15932_1_p.fa	Staphylococcus aureus	NA	Staphylococcus aureus	Staphylococcus	Staphylococcaceae	Bacillales	Bacilli	Firmicutes	Bacteria	13143	13936	VFG005009(gb|NP_645576)	Toxin
S.aureus_ERR1227383_0_15932_1_p.fa	Staphylococcus aureus	NA	Staphylococcus aureus	Staphylococcus	Staphylococcaceae	Bacillales	Bacilli	Firmicutes	Bacteria	2808	2015	VFG005009(gb|NP_645576)	Toxin
S.aureus_ERR1227394_0_15933_1_p.fa	Staphylococcus aureus	NA	Staphylococcus aureus	Staphylococcus	Staphylococcaceae	Bacillales	Bacilli	Firmicutes	Bacteria	13144	13937	VFG005009(gb|NP_645576)	Toxin
S.aureus_ERR1227400_0_15932_1_p.fa	Staphylococcus aureus	NA	Staphylococcus aureus	Staphylococcus	Staphylococcaceae	Bacillales	Bacilli	Firmicutes	Bacteria	2808	2015	VFG005009(gb|NP_645576)	Toxin
S.aureus_ERR1715448_0_15936_1_p.fa	Staphylococcus aureus	NA	Staphylococcus aureus	Staphylococcus	Staphylococcaceae	Bacillales	Bacilli	Firmicutes	Bacteria	2806	2013	VFG005009(gb|NP_645576)	Toxin
S.aureus_ERR1764946_0_15935_1_p.fa	Staphylococcus aureus	NA	Staphylococcus aureus	Staphylococcus	Staphylococcaceae	Bacillales	Bacilli	Firmicutes	Bacteria	2806	2013	VFG005009(gb|NP_645576)	Toxin
S.aureus_ERR2014094_0_15933_1_p.fa	Staphylococcus aureus	NA	Staphylococcus aureus	Staphylococcus	Staphylococcaceae	Bacillales	Bacilli	Firmicutes	Bacteria	13144	13937	VFG005009(gb|NP_645576)	Toxin
S.aureus_ERR2026580_0_15933_1_p.fa	Staphylococcus aureus	NA	Staphylococcus aureus	Staphylococcus	Staphylococcaceae	Bacillales	Bacilli	Firmicutes	Bacteria	13144	13937	VFG005009(gb|NP_645576)	Toxin
S.aureus_SRR2046693_0_15933_1_p.fa	Staphylococcus aureus	NA	Staphylococcus aureus	Staphylococcus	Staphylococcaceae	Bacillales	Bacilli	Firmicutes	Bacteria	2808	2015	VFG005009(gb|NP_645576)	Toxin
S.aureus_SRR2046731_0_15933_1_p.fa	Staphylococcus aureus	NA	Staphylococcus aureus	Staphylococcus	Staphylococcaceae	Bacillales	Bacilli	Firmicutes	Bacteria	2808	2015	VFG005009(gb|NP_645576)	Toxin
S.aureus_SRR2046783_0_15933_1_p.fa	Staphylococcus aureus	NA	Staphylococcus aureus	Staphylococcus	Staphylococcaceae	Bacillales	Bacilli	Firmicutes	Bacteria	2808	2015	VFG005009(gb|NP_645576)	Toxin
S.aureus_SRR3418438_1_15935_1_p.fa	Staphylococcus aureus	NA	Staphylococcus aureus	Staphylococcus	Staphylococcaceae	Bacillales	Bacilli	Firmicutes	Bacteria	2806	2013	VFG005009(gb|NP_645576)	Toxin
S.aureus_SRR3418443_1_15935_1_p.fa	Staphylococcus aureus	NA	Staphylococcus aureus	Staphylococcus	Staphylococcaceae	Bacillales	Bacilli	Firmicutes	Bacteria	2806	2013	VFG005009(gb|NP_645576)	Toxin
S.aureus_SRR3418446_1_15935_1_p.fa	Staphylococcus aureus	NA	Staphylococcus aureus	Staphylococcus	Staphylococcaceae	Bacillales	Bacilli	Firmicutes	Bacteria	2806	2013	VFG005009(gb|NP_645576)	Toxin
S.aureus_SRR3418449_1_15935_1_p.fa	Staphylococcus aureus	NA	Staphylococcus aureus	Staphylococcus	Staphylococcaceae	Bacillales	Bacilli	Firmicutes	Bacteria	2806	2013	VFG005009(gb|NP_645576)	Toxin
S.aureus_SRR3418457_0_15935_1_p.fa	Staphylococcus aureus	NA	Staphylococcus aureus	Staphylococcus	Staphylococcaceae	Bacillales	Bacilli	Firmicutes	Bacteria	2806	2013	VFG005009(gb|NP_645576)	Toxin
S.aureus_SRR3418516_1_15935_1_p.fa	Staphylococcus aureus	NA	Staphylococcus aureus	Staphylococcus	Staphylococcaceae	Bacillales	Bacilli	Firmicutes	Bacteria	2806	2013	VFG005009(gb|NP_645576)	Toxin
S.aureus_SRR3418561_0_15935_1_p.fa	Staphylococcus aureus	NA	Staphylococcus aureus	Staphylococcus	Staphylococcaceae	Bacillales	Bacilli	Firmicutes	Bacteria	2806	2013	VFG005009(gb|NP_645576)	Toxin
S.aureus_SRR3418683_0_15935_1_p.fa	Staphylococcus aureus	NA	Staphylococcus aureus	Staphylococcus	Staphylococcaceae	Bacillales	Bacilli	Firmicutes	Bacteria	2806	2013	VFG005009(gb|NP_645576)	Toxin
S.aureus_SRR3418730_0_15935_1_p.fa	Staphylococcus aureus	NA	Staphylococcus aureus	Staphylococcus	Staphylococcaceae	Bacillales	Bacilli	Firmicutes	Bacteria	2806	2013	VFG005009(gb|NP_645576)	Toxin
S.aureus_SRR3418750_0_15935_1_p.fa	Staphylococcus aureus	NA	Staphylococcus aureus	Staphylococcus	Staphylococcaceae	Bacillales	Bacilli	Firmicutes	Bacteria	2806	2013	VFG005009(gb|NP_645576)	Toxin
S.aureus_SRR3418790_0_15935_1_p.fa	Staphylococcus aureus	NA	Staphylococcus aureus	Staphylococcus	Staphylococcaceae	Bacillales	Bacilli	Firmicutes	Bacteria	2806	2013	VFG005009(gb|NP_645576)	Toxin
S.aureus_SRR3418799_0_15935_1_p.fa	Staphylococcus aureus	NA	Staphylococcus aureus	Staphylococcus	Staphylococcaceae	Bacillales	Bacilli	Firmicutes	Bacteria	2806	2013	VFG005009(gb|NP_645576)	Toxin
S.aureus_SRR3418810_0_15935_1_p.fa	Staphylococcus aureus	NA	Staphylococcus aureus	Staphylococcus	Staphylococcaceae	Bacillales	Bacilli	Firmicutes	Bacteria	2806	2013	VFG005009(gb|NP_645576)	Toxin
S.aureus_SRR3418829_1_15935_1_p.fa	Staphylococcus aureus	NA	Staphylococcus aureus	Staphylococcus	Staphylococcaceae	Bacillales	Bacilli	Firmicutes	Bacteria	2806	2013	VFG005009(gb|NP_645576)	Toxin
S.aureus_SRR3418884_0_15935_1_p.fa	Staphylococcus aureus	NA	Staphylococcus aureus	Staphylococcus	Staphylococcaceae	Bacillales	Bacilli	Firmicutes	Bacteria	2806	2013	VFG005009(gb|NP_645576)	Toxin
S.aureus_SRR3418888_0_15935_1_p.fa	Staphylococcus aureus	NA	Staphylococcus aureus	Staphylococcus	Staphylococcaceae	Bacillales	Bacilli	Firmicutes	Bacteria	2806	2013	VFG005009(gb|NP_645576)	Toxin
S.aureus_SRR3418893_0_15935_1_p.fa	Staphylococcus aureus	NA	Staphylococcus aureus	Staphylococcus	Staphylococcaceae	Bacillales	Bacilli	Firmicutes	Bacteria	2806	2013	VFG005009(gb|NP_645576)	Toxin
S.aureus_SRR3418896_1_15935_1_p.fa	Staphylococcus aureus	NA	Staphylococcus aureus	Staphylococcus	Staphylococcaceae	Bacillales	Bacilli	Firmicutes	Bacteria	2806	2013	VFG005009(gb|NP_645576)	Toxin
S.aureus_SRR3418921_0_15935_1_p.fa	Staphylococcus aureus	NA	Staphylococcus aureus	Staphylococcus	Staphylococcaceae	Bacillales	Bacilli	Firmicutes	Bacteria	2806	2013	VFG005009(gb|NP_645576)	Toxin
S.aureus_SRR3418926_0_15935_1_p.fa	Staphylococcus aureus	NA	Staphylococcus aureus	Staphylococcus	Staphylococcaceae	Bacillales	Bacilli	Firmicutes	Bacteria	2806	2013	VFG005009(gb|NP_645576)	Toxin
S.aureus_SRR3418968_0_15935_1_p.fa	Staphylococcus aureus	NA	Staphylococcus aureus	Staphylococcus	Staphylococcaceae	Bacillales	Bacilli	Firmicutes	Bacteria	2806	2013	VFG005009(gb|NP_645576)	Toxin
S.aureus_SRR3418992_1_15935_1_p.fa	Staphylococcus aureus	NA	Staphylococcus aureus	Staphylococcus	Staphylococcaceae	Bacillales	Bacilli	Firmicutes	Bacteria	2806	2013	VFG005009(gb|NP_645576)	Toxin
S.aureus_SRR3418999_0_15935_1_p.fa	Staphylococcus aureus	NA	Staphylococcus aureus	Staphylococcus	Staphylococcaceae	Bacillales	Bacilli	Firmicutes	Bacteria	2806	2013	VFG005009(gb|NP_645576)	Toxin
S.aureus_SRR3419009_1_15935_1_p.fa	Staphylococcus aureus	NA	Staphylococcus aureus	Staphylococcus	Staphylococcaceae	Bacillales	Bacilli	Firmicutes	Bacteria	2806	2013	VFG005009(gb|NP_645576)	Toxin
S.aureus_SRR3419019_1_15935_1_p.fa	Staphylococcus aureus	NA	Staphylococcus aureus	Staphylococcus	Staphylococcaceae	Bacillales	Bacilli	Firmicutes	Bacteria	2806	2013	VFG005009(gb|NP_645576)	Toxin
S.aureus_SRR3419040_1_15935_1_p.fa	Staphylococcus aureus	NA	Staphylococcus aureus	Staphylococcus	Staphylococcaceae	Bacillales	Bacilli	Firmicutes	Bacteria	2806	2013	VFG005009(gb|NP_645576)	Toxin
S.aureus_SRR3419054_0_15935_1_p.fa	Staphylococcus aureus	NA	Staphylococcus aureus	Staphylococcus	Staphylococcaceae	Bacillales	Bacilli	Firmicutes	Bacteria	2806	2013	VFG005009(gb|NP_645576)	Toxin
S.aureus_SRR3419061_1_15935_1_p.fa	Staphylococcus aureus	NA	Staphylococcus aureus	Staphylococcus	Staphylococcaceae	Bacillales	Bacilli	Firmicutes	Bacteria	2806	2013	VFG005009(gb|NP_645576)	Toxin
S.aureus_SRR3419074_1_15935_1_p.fa	Staphylococcus aureus	NA	Staphylococcus aureus	Staphylococcus	Staphylococcaceae	Bacillales	Bacilli	Firmicutes	Bacteria	2806	2013	VFG005009(gb|NP_645576)	Toxin
S.aureus_SRR3419084_0_15935_1_p.fa	Staphylococcus aureus	NA	Staphylococcus aureus	Staphylococcus	Staphylococcaceae	Bacillales	Bacilli	Firmicutes	Bacteria	2806	2013	VFG005009(gb|NP_645576)	Toxin
S.aureus_SRR3419086_1_15935_1_p.fa	Staphylococcus aureus	NA	Staphylococcus aureus	Staphylococcus	Staphylococcaceae	Bacillales	Bacilli	Firmicutes	Bacteria	2806	2013	VFG005009(gb|NP_645576)	Toxin
S.aureus_SRR3419111_1_15935_1_p.fa	Staphylococcus aureus	NA	Staphylococcus aureus	Staphylococcus	Staphylococcaceae	Bacillales	Bacilli	Firmicutes	Bacteria	2806	2013	VFG005009(gb|NP_645576)	Toxin
S.aureus_SRR3419123_0_15935_1_p.fa	Staphylococcus aureus	NA	Staphylococcus aureus	Staphylococcus	Staphylococcaceae	Bacillales	Bacilli	Firmicutes	Bacteria	2806	2013	VFG005009(gb|NP_645576)	Toxin
S.aureus_SRR3419134_0_15935_1_p.fa	Staphylococcus aureus	NA	Staphylococcus aureus	Staphylococcus	Staphylococcaceae	Bacillales	Bacilli	Firmicutes	Bacteria	2806	2013	VFG005009(gb|NP_645576)	Toxin
S.aureus_SRR3419138_0_15935_1_p.fa	Staphylococcus aureus	NA	Staphylococcus aureus	Staphylococcus	Staphylococcaceae	Bacillales	Bacilli	Firmicutes	Bacteria	13147	13940	VFG005009(gb|NP_645576)	Toxin
S.aureus_SRR3437704_0_15935_1_p.fa	Staphylococcus aureus	NA	Staphylococcus aureus	Staphylococcus	Staphylococcaceae	Bacillales	Bacilli	Firmicutes	Bacteria	2806	2013	VFG005009(gb|NP_645576)	Toxin
S.aureus_SRR3437715_0_15935_1_p.fa	Staphylococcus aureus	NA	Staphylococcus aureus	Staphylococcus	Staphylococcaceae	Bacillales	Bacilli	Firmicutes	Bacteria	2806	2013	VFG005009(gb|NP_645576)	Toxin
S.aureus_SRR3437716_0_15935_1_p.fa	Staphylococcus aureus	NA	Staphylococcus aureus	Staphylococcus	Staphylococcaceae	Bacillales	Bacilli	Firmicutes	Bacteria	2806	2013	VFG005009(gb|NP_645576)	Toxin
S.aureus_SRR3437719_1_15935_1_p.fa	Staphylococcus aureus	NA	Staphylococcus aureus	Staphylococcus	Staphylococcaceae	Bacillales	Bacilli	Firmicutes	Bacteria	2806	2013	VFG005009(gb|NP_645576)	Toxin
S.aureus_SRR3437732_0_15935_1_p.fa	Staphylococcus aureus	NA	Staphylococcus aureus	Staphylococcus	Staphylococcaceae	Bacillales	Bacilli	Firmicutes	Bacteria	2806	2013	VFG005009(gb|NP_645576)	Toxin
S.aureus_SRR3437739_0_15935_1_p.fa	Staphylococcus aureus	NA	Staphylococcus aureus	Staphylococcus	Staphylococcaceae	Bacillales	Bacilli	Firmicutes	Bacteria	2806	2013	VFG005009(gb|NP_645576)	Toxin
S.aureus_SRR3437747_0_15935_1_p.fa	Staphylococcus aureus	NA	Staphylococcus aureus	Staphylococcus	Staphylococcaceae	Bacillales	Bacilli	Firmicutes	Bacteria	2806	2013	VFG005009(gb|NP_645576)	Toxin
S.aureus_SRR496833_0_15932_1_p.fa	Staphylococcus aureus	NA	Staphylococcus aureus	Staphylococcus	Staphylococcaceae	Bacillales	Bacilli	Firmicutes	Bacteria	2808	2015	VFG005009(gb|NP_645576)	Toxin
S.aureus_SRR497751_0_15932_1_p.fa	Staphylococcus aureus	NA	Staphylococcus aureus	Staphylococcus	Staphylococcaceae	Bacillales	Bacilli	Firmicutes	Bacteria	2808	2015	VFG005009(gb|NP_645576)	Toxin
S.aureus_SRR5189558_0_15935_1_p.fa	Staphylococcus aureus	NA	Staphylococcus aureus	Staphylococcus	Staphylococcaceae	Bacillales	Bacilli	Firmicutes	Bacteria	2806	2013	VFG005009(gb|NP_645576)	Toxin
S.aureus_SRR5244919_1_15934_1_p.fa	Staphylococcus aureus	NA	Staphylococcus aureus	Staphylococcus	Staphylococcaceae	Bacillales	Bacilli	Firmicutes	Bacteria	2806	2013	VFG005009(gb|NP_645576)	Toxin
S.aureus_SRR5249984_0_15933_1_p.fa	Staphylococcus aureus	NA	Staphylococcus aureus	Staphylococcus	Staphylococcaceae	Bacillales	Bacilli	Firmicutes	Bacteria	13144	13937	VFG005009(gb|NP_645576)	Toxin
S.aureus_SRR5250037_0_15933_1_p.fa	Staphylococcus aureus	NA	Staphylococcus aureus	Staphylococcus	Staphylococcaceae	Bacillales	Bacilli	Firmicutes	Bacteria	13144	13937	VFG005009(gb|NP_645576)	Toxin
S.aureus_SRR5250039_0_15933_1_p.fa	Staphylococcus aureus	NA	Staphylococcus aureus	Staphylococcus	Staphylococcaceae	Bacillales	Bacilli	Firmicutes	Bacteria	2808	2015	VFG005009(gb|NP_645576)	Toxin
S.aureus_SRR5250309_0_15933_1_p.fa	Staphylococcus aureus	NA	Staphylococcus aureus	Staphylococcus	Staphylococcaceae	Bacillales	Bacilli	Firmicutes	Bacteria	2808	2015	VFG005009(gb|NP_645576)	Toxin
S.aureus_SRR5250342_0_15933_1_p.fa	Staphylococcus aureus	NA	Staphylococcus aureus	Staphylococcus	Staphylococcaceae	Bacillales	Bacilli	Firmicutes	Bacteria	13144	13937	VFG005009(gb|NP_645576)	Toxin
S.aureus_SRR5250404_0_15932_1_p.fa	Staphylococcus aureus	NA	Staphylococcus aureus	Staphylococcus	Staphylococcaceae	Bacillales	Bacilli	Firmicutes	Bacteria	13143	13936	VFG005009(gb|NP_645576)	Toxin
S.aureus_SRR5250472_0_15933_1_p.fa	Staphylococcus aureus	NA	Staphylococcus aureus	Staphylococcus	Staphylococcaceae	Bacillales	Bacilli	Firmicutes	Bacteria	2808	2015	VFG005009(gb|NP_645576)	Toxin
S.aureus_SRR5250538_0_15933_1_p.fa	Staphylococcus aureus	NA	Staphylococcus aureus	Staphylococcus	Staphylococcaceae	Bacillales	Bacilli	Firmicutes	Bacteria	2808	2015	VFG005009(gb|NP_645576)	Toxin
S.aureus_SRR5250657_0_15934_1_p.fa	Staphylococcus aureus	NA	Staphylococcus aureus	Staphylococcus	Staphylococcaceae	Bacillales	Bacilli	Firmicutes	Bacteria	13145	13938	VFG005009(gb|NP_645576)	Toxin
S.aureus_SRR5250670_0_15934_1_p.fa	Staphylococcus aureus	NA	Staphylococcus aureus	Staphylococcus	Staphylococcaceae	Bacillales	Bacilli	Firmicutes	Bacteria	13145	13938	VFG005009(gb|NP_645576)	Toxin
S.aureus_SRR5251380_0_15933_1_p.fa	Staphylococcus aureus	NA	Staphylococcus aureus	Staphylococcus	Staphylococcaceae	Bacillales	Bacilli	Firmicutes	Bacteria	13144	13937	VFG005009(gb|NP_645576)	Toxin
S.aureus_SRR5912680_0_15933_1_p.fa	Staphylococcus aureus	NA	Staphylococcus aureus	Staphylococcus	Staphylococcaceae	Bacillales	Bacilli	Firmicutes	Bacteria	13144	13937	VFG005009(gb|NP_645576)	Toxin
S.aureus_SRR6995019_1_15933_1_p.fa	Staphylococcus aureus	NA	Staphylococcus aureus	Staphylococcus	Staphylococcaceae	Bacillales	Bacilli	Firmicutes	Bacteria	2808	2015	VFG005009(gb|NP_645576)	Toxin
S.aureus_SRR7839446_0_15376_1_p.fa	Staphylococcus aureus	NA	Staphylococcus aureus	Staphylococcus	Staphylococcaceae	Bacillales	Bacilli	Firmicutes	Bacteria	2802	2009	VFG005009(gb|NP_645576)	Toxin
S.aureus_SRR7839452_0_15376_1_p.fa	Staphylococcus aureus	NA	Staphylococcus aureus	Staphylococcus	Staphylococcaceae	Bacillales	Bacilli	Firmicutes	Bacteria	12593	13386	VFG005009(gb|NP_645576)	Toxin
S.aureus_SRR917596_0_15376_1_p.fa	Staphylococcus aureus	NA	Staphylococcus aureus	Staphylococcus	Staphylococcaceae	Bacillales	Bacilli	Firmicutes	Bacteria	12593	13386	VFG005009(gb|NP_645576)	Toxin
S.aureus_ERR1227389_0_15932_2_p.fa	Staphylococcus aureus	NA	Staphylococcus aureus	Staphylococcus	Staphylococcaceae	Bacillales	Bacilli	Firmicutes	Bacteria	13143	13936	VFG005009(gb|NP_645576)	Toxin
S.aureus_ERR1596662_0_15935_2_p.fa	Staphylococcus aureus	NA	Staphylococcus aureus	Staphylococcus	Staphylococcaceae	Bacillales	Bacilli	Firmicutes	Bacteria	13147	13940	VFG005009(gb|NP_645576)	Toxin
S.aureus_ERR1596818_0_15935_1_p.fa	Staphylococcus aureus	NA	Staphylococcus aureus	Staphylococcus	Staphylococcaceae	Bacillales	Bacilli	Firmicutes	Bacteria	13147	13940	VFG005009(gb|NP_645576)	Toxin
S.aureus_SRR3418774_0_15935_2_p.fa	Staphylococcus aureus	NA	Staphylococcus aureus	Staphylococcus	Staphylococcaceae	Bacillales	Bacilli	Firmicutes	Bacteria	2806	2013	VFG005009(gb|NP_645576)	Toxin
S.aureus_SRR3418802_0_15935_2_p.fa	Staphylococcus aureus	NA	Staphylococcus aureus	Staphylococcus	Staphylococcaceae	Bacillales	Bacilli	Firmicutes	Bacteria	2806	2013	VFG005009(gb|NP_645576)	Toxin
S.aureus_SRR3418820_0_15935_2_p.fa	Staphylococcus aureus	NA	Staphylococcus aureus	Staphylococcus	Staphylococcaceae	Bacillales	Bacilli	Firmicutes	Bacteria	13147	13940	VFG005009(gb|NP_645576)	Toxin
S.aureus_SRR3418934_0_15934_1_p.fa	Staphylococcus aureus	NA	Staphylococcus aureus	Staphylococcus	Staphylococcaceae	Bacillales	Bacilli	Firmicutes	Bacteria	2806	2013	VFG005009(gb|NP_645576)	Toxin
S.aureus_SRR3419033_0_15935_2_p.fa	Staphylococcus aureus	NA	Staphylococcus aureus	Staphylococcus	Staphylococcaceae	Bacillales	Bacilli	Firmicutes	Bacteria	2806	2013	VFG005009(gb|NP_645576)	Toxin
S.aureus_SRR3419039_0_15935_1_p.fa	Staphylococcus aureus	NA	Staphylococcus aureus	Staphylococcus	Staphylococcaceae	Bacillales	Bacilli	Firmicutes	Bacteria	13147	13940	VFG005009(gb|NP_645576)	Toxin
S.aureus_SRR3419100_0_15935_1_p.fa	Staphylococcus aureus	NA	Staphylococcus aureus	Staphylococcus	Staphylococcaceae	Bacillales	Bacilli	Firmicutes	Bacteria	2806	2013	VFG005009(gb|NP_645576)	Toxin
S.aureus_SRR3419108_0_15924_2_p.fa	Staphylococcus aureus	NA	Staphylococcus aureus	Staphylococcus	Staphylococcaceae	Bacillales	Bacilli	Firmicutes	Bacteria	2795	2002	VFG005009(gb|NP_645576)	Toxin
S.aureus_SRR3419120_0_15935_1_p.fa	Staphylococcus aureus	NA	Staphylococcus aureus	Staphylococcus	Staphylococcaceae	Bacillales	Bacilli	Firmicutes	Bacteria	2806	2013	VFG005009(gb|NP_645576)	Toxin
S.aureus_SRR3419142_0_15935_2_p.fa	Staphylococcus aureus	NA	Staphylococcus aureus	Staphylococcus	Staphylococcaceae	Bacillales	Bacilli	Firmicutes	Bacteria	2806	2013	VFG005009(gb|NP_645576)	Toxin
S.aureus_SRR3437734_0_15935_1_p.fa	Staphylococcus aureus	NA	Staphylococcus aureus	Staphylococcus	Staphylococcaceae	Bacillales	Bacilli	Firmicutes	Bacteria	13147	13940	VFG005009(gb|NP_645576)	Toxin
S.aureus_SRR3437745_1_15935_1_p.fa	Staphylococcus aureus	NA	Staphylococcus aureus	Staphylococcus	Staphylococcaceae	Bacillales	Bacilli	Firmicutes	Bacteria	2806	2013	VFG005009(gb|NP_645576)	Toxin
S.aureus_SRR5201490_0_15935_1_p.fa	Staphylococcus aureus	NA	Staphylococcus aureus	Staphylococcus	Staphylococcaceae	Bacillales	Bacilli	Firmicutes	Bacteria	2806	2013	VFG005009(gb|NP_645576)	Toxin
S.aureus_SRR5201491_0_15935_1_p.fa	Staphylococcus aureus	NA	Staphylococcus aureus	Staphylococcus	Staphylococcaceae	Bacillales	Bacilli	Firmicutes	Bacteria	2806	2013	VFG005009(gb|NP_645576)	Toxin
S.aureus_SRR5201493_0_15935_1_p.fa	Staphylococcus aureus	NA	Staphylococcus aureus	Staphylococcus	Staphylococcaceae	Bacillales	Bacilli	Firmicutes	Bacteria	13147	13940	VFG005009(gb|NP_645576)	Toxin
S.aureus_SRR5201498_0_15935_1_p.fa	Staphylococcus aureus	NA	Staphylococcus aureus	Staphylococcus	Staphylococcaceae	Bacillales	Bacilli	Firmicutes	Bacteria	2806	2013	VFG005009(gb|NP_645576)	Toxin
S.aureus_SRR5201500_0_15935_1_p.fa	Staphylococcus aureus	NA	Staphylococcus aureus	Staphylococcus	Staphylococcaceae	Bacillales	Bacilli	Firmicutes	Bacteria	2806	2013	VFG005009(gb|NP_645576)	Toxin
S.aureus_SRR7031272_0_15933_2_p.fa	Staphylococcus aureus	NA	Staphylococcus aureus	Staphylococcus	Staphylococcaceae	Bacillales	Bacilli	Firmicutes	Bacteria	2808	2015	VFG005009(gb|NP_645576)	Toxin
S.aureus_SRR1206476_1_15935_1_p.fa	Staphylococcus aureus	NA	Staphylococcus aureus	Staphylococcus	Staphylococcaceae	Bacillales	Bacilli	Firmicutes	Bacteria	2806	2013	VFG005009(gb|NP_645576)	Toxin
S.aureus_SRR3418462_0_15935_1_p.fa	Staphylococcus aureus	NA	Staphylococcus aureus	Staphylococcus	Staphylococcaceae	Bacillales	Bacilli	Firmicutes	Bacteria	2806	2013	VFG005009(gb|NP_645576)	Toxin
S.aureus_SRR3729304_0_15933_1_p.fa	Staphylococcus aureus	NA	Staphylococcus aureus	Staphylococcus	Staphylococcaceae	Bacillales	Bacilli	Firmicutes	Bacteria	13144	13937	VFG005009(gb|NP_645576)	Toxin
S.aureus_SRR3731660_0_23467_2_p.fa	Staphylococcus aureus	NA	Staphylococcus aureus	Staphylococcus	Staphylococcaceae	Bacillales	Bacilli	Firmicutes	Bacteria	11752	10959	VFG005009(gb|NP_645576)	Toxin
S.aureus_SRR7839947_1_16200_1_p.fa	Staphylococcus aureus	NA	Staphylococcus aureus	Staphylococcus	Staphylococcaceae	Bacillales	Bacilli	Firmicutes	Bacteria	13416	14209	VFG005009(gb|NP_645576)	Toxin
S.aureus_ERR1873069_1_15933_1_p.fa	Staphylococcus aureus	NA	Staphylococcus aureus	Staphylococcus	Staphylococcaceae	Bacillales	Bacilli	Firmicutes	Bacteria	2807	2014	VFG005009(gb|NP_645576)	Toxin
S.aureus_ERR1946144_0_14279_1_p.fa	Staphylococcus aureus	NA	Staphylococcus aureus	Staphylococcus	Staphylococcaceae	Bacillales	Bacilli	Firmicutes	Bacteria	12116	12895	VFG005009(gb|NP_645576)	Toxin
S.aureus_SRR5244878_0_14278_1_p.fa	Staphylococcus aureus	NA	Staphylococcus aureus	Staphylococcus	Staphylococcaceae	Bacillales	Bacilli	Firmicutes	Bacteria	12116	12895	VFG005009(gb|NP_645576)	Toxin
S.aureus_SRR5313823_1_62738_1_p.fa	Staphylococcus aureus	NA	Staphylococcus aureus	Staphylococcus	Staphylococcaceae	Bacillales	Bacilli	Firmicutes	Bacteria	25452	24673	VFG005009(gb|NP_645576)	Toxin
S.aureus_SRR5313824_0_57304_1_p.fa	Staphylococcus aureus	NA	Staphylococcus aureus	Staphylococcus	Staphylococcaceae	Bacillales	Bacilli	Firmicutes	Bacteria	31932	32711	VFG005009(gb|NP_645576)	Toxin
S.aureus_SRR3731501_0_48580_1_p.fa	Staphylococcus aureus	NA	Staphylococcus aureus	Staphylococcus	Staphylococcaceae	Bacillales	Bacilli	Firmicutes	Bacteria	24217	23438	VFG005009(gb|NP_645576)	Toxin
S.aureus_SRR5313892_0_49990_2_p.fa	Staphylococcus aureus	NA	Staphylococcus aureus	Staphylococcus	Staphylococcaceae	Bacillales	Bacilli	Firmicutes	Bacteria	25542	24763	VFG005009(gb|NP_645576)	Toxin
S.aureus_SRR5909221_0_13463_1_p.fa	Staphylococcus aureus	NA	Staphylococcus aureus	Staphylococcus	Staphylococcaceae	Bacillales	Bacilli	Firmicutes	Bacteria	11462	12241	VFG005009(gb|NP_645576)	Toxin
S.aureus_ERR1715480_0_15324_1_p.fa	Staphylococcus aureus	NA	Staphylococcus aureus	Staphylococcus	Staphylococcaceae	Bacillales	Bacilli	Firmicutes	Bacteria	12488	13281	VFG005009(gb|NP_645576)	Toxin
S.aureus_ERR2506180_0_15324_1_p.fa	Staphylococcus aureus	NA	Staphylococcus aureus	Staphylococcus	Staphylococcaceae	Bacillales	Bacilli	Firmicutes	Bacteria	12489	13282	VFG005009(gb|NP_645576)	Toxin
S.aureus_SRR5250143_1_51675_1_p.fa	Staphylococcus aureus	NA	Staphylococcus aureus	Staphylococcus	Staphylococcaceae	Bacillales	Bacilli	Firmicutes	Bacteria	22089	21296	VFG005009(gb|NP_645576)	Toxin
S.aureus_ERR2506145_0_15324_1_p.fa	Staphylococcus aureus	NA	Staphylococcus aureus	Staphylococcus	Staphylococcaceae	Bacillales	Bacilli	Firmicutes	Bacteria	2854	2061	VFG005009(gb|NP_645576)	Toxin
S.aureus_ERR2506174_0_15324_1_p.fa	Staphylococcus aureus	NA	Staphylococcus aureus	Staphylococcus	Staphylococcaceae	Bacillales	Bacilli	Firmicutes	Bacteria	12489	13282	VFG005009(gb|NP_645576)	Toxin
S.aureus_ERR2137288_0_15064_1_p.fa	Staphylococcus aureus	NA	Staphylococcus aureus	Staphylococcus	Staphylococcaceae	Bacillales	Bacilli	Firmicutes	Bacteria	12576	13369	VFG005009(gb|NP_645576)	Toxin
S.aureus_ERR593193_1_78400_1_p.fa	Staphylococcus aureus	NA	Staphylococcus aureus	Staphylococcus	Staphylococcaceae	Bacillales	Bacilli	Firmicutes	Bacteria	26669	27346	VFG049701(gb|NP_645083.1)	Secretion system
S.aureus_ERR593193_1_78400_1_p.fa	Staphylococcus aureus	NA	Staphylococcus aureus	Staphylococcus	Staphylococcaceae	Bacillales	Bacilli	Firmicutes	Bacteria	27346	27663	VFG049714(gb|NP_645084.1)	Secretion system
S.aureus_ERR593193_1_78400_1_p.fa	Staphylococcus aureus	NA	Staphylococcus aureus	Staphylococcus	Staphylococcaceae	Bacillales	Bacilli	Firmicutes	Bacteria	27664	29481	VFG049727(gb|NP_645085.1)	Secretion system
S.aureus_ERR540064_0_75331_1_p.fa	Staphylococcus aureus	NA	Staphylococcus aureus	Staphylococcus	Staphylococcaceae	Bacillales	Bacilli	Firmicutes	Bacteria	44852	44363	VFG049739(gb|NP_645086.1)	Unclassified
S.aureus_ERR540064_0_75331_1_p.fa	Staphylococcus aureus	NA	Staphylococcus aureus	Staphylococcus	Staphylococcaceae	Bacillales	Bacilli	Firmicutes	Bacteria	44341	43852	VFG049739(gb|NP_645086.1)	Unclassified
S.aureus_ERR540064_0_75331_1_p.fa	Staphylococcus aureus	NA	Staphylococcus aureus	Staphylococcus	Staphylococcaceae	Bacillales	Bacilli	Firmicutes	Bacteria	43304	42815	VFG049739(gb|NP_645086.1)	Unclassified
S.aureus_ERR540064_0_75331_1_p.fa	Staphylococcus aureus	NA	Staphylococcus aureus	Staphylococcus	Staphylococcaceae	Bacillales	Bacilli	Firmicutes	Bacteria	42793	42309	VFG049739(gb|NP_645086.1)	Unclassified
S.aureus_SRR7983589_0_74757_1_p.fa	Staphylococcus aureus	NA	Staphylococcus aureus	Staphylococcus	Staphylococcaceae	Bacillales	Bacilli	Firmicutes	Bacteria	30376	30865	VFG049739(gb|NP_645086.1)	Unclassified
S.aureus_SRR7983589_0_74757_1_p.fa	Staphylococcus aureus	NA	Staphylococcus aureus	Staphylococcus	Staphylococcaceae	Bacillales	Bacilli	Firmicutes	Bacteria	31398	31875	VFG049739(gb|NP_645086.1)	Unclassified
S.aureus_SRR7983589_0_74757_1_p.fa	Staphylococcus aureus	NA	Staphylococcus aureus	Staphylococcus	Staphylococcaceae	Bacillales	Bacilli	Firmicutes	Bacteria	30887	31376	VFG049739(gb|NP_645086.1)	Unclassified
S.aureus_ERR3293648_0_56447_1_p.fa	Staphylococcus aureus	NA	Staphylococcus aureus	Staphylococcus	Staphylococcaceae	Bacillales	Bacilli	Firmicutes	Bacteria	48677	49166	VFG049739(gb|NP_645086.1)	Unclassified
S.aureus_ERR3293648_0_56447_1_p.fa	Staphylococcus aureus	NA	Staphylococcus aureus	Staphylococcus	Staphylococcaceae	Bacillales	Bacilli	Firmicutes	Bacteria	49188	49665	VFG049739(gb|NP_645086.1)	Unclassified
S.aureus_ERR3293648_0_56447_1_p.fa	Staphylococcus aureus	NA	Staphylococcus aureus	Staphylococcus	Staphylococcaceae	Bacillales	Bacilli	Firmicutes	Bacteria	49687	50176	VFG049739(gb|NP_645086.1)	Unclassified
S.aureus_ERR3293648_0_56447_1_p.fa	Staphylococcus aureus	NA	Staphylococcus aureus	Staphylococcus	Staphylococcaceae	Bacillales	Bacilli	Firmicutes	Bacteria	50198	50682	VFG049739(gb|NP_645086.1)	Unclassified
S.aureus_ERR3306822_0_56506_1_p.fa	Staphylococcus aureus	NA	Staphylococcus aureus	Staphylococcus	Staphylococcaceae	Bacillales	Bacilli	Firmicutes	Bacteria	48842	49331	VFG049739(gb|NP_645086.1)	Unclassified
S.aureus_ERR3306822_0_56506_1_p.fa	Staphylococcus aureus	NA	Staphylococcus aureus	Staphylococcus	Staphylococcaceae	Bacillales	Bacilli	Firmicutes	Bacteria	49353	49830	VFG049739(gb|NP_645086.1)	Unclassified
S.aureus_ERR3306822_0_56506_1_p.fa	Staphylococcus aureus	NA	Staphylococcus aureus	Staphylococcus	Staphylococcaceae	Bacillales	Bacilli	Firmicutes	Bacteria	49852	50341	VFG049739(gb|NP_645086.1)	Unclassified
S.aureus_ERR3306822_0_56506_1_p.fa	Staphylococcus aureus	NA	Staphylococcus aureus	Staphylococcus	Staphylococcaceae	Bacillales	Bacilli	Firmicutes	Bacteria	50363	50847	VFG049739(gb|NP_645086.1)	Unclassified
S.aureus_ERR3306823_0_56447_1_p.fa	Staphylococcus aureus	NA	Staphylococcus aureus	Staphylococcus	Staphylococcaceae	Bacillales	Bacilli	Firmicutes	Bacteria	48677	49166	VFG049739(gb|NP_645086.1)	Unclassified
S.aureus_ERR3306823_0_56447_1_p.fa	Staphylococcus aureus	NA	Staphylococcus aureus	Staphylococcus	Staphylococcaceae	Bacillales	Bacilli	Firmicutes	Bacteria	49188	49665	VFG049739(gb|NP_645086.1)	Unclassified
S.aureus_ERR3306823_0_56447_1_p.fa	Staphylococcus aureus	NA	Staphylococcus aureus	Staphylococcus	Staphylococcaceae	Bacillales	Bacilli	Firmicutes	Bacteria	49687	50176	VFG049739(gb|NP_645086.1)	Unclassified
S.aureus_ERR3306823_0_56447_1_p.fa	Staphylococcus aureus	NA	Staphylococcus aureus	Staphylococcus	Staphylococcaceae	Bacillales	Bacilli	Firmicutes	Bacteria	50198	50682	VFG049739(gb|NP_645086.1)	Unclassified
S.aureus_ERR593193_1_78400_1_p.fa	Staphylococcus aureus	NA	Staphylococcus aureus	Staphylococcus	Staphylococcaceae	Bacillales	Bacilli	Firmicutes	Bacteria	32620	33108	VFG049739(gb|NP_645086.1)	Unclassified
S.aureus_ERR593193_1_78400_1_p.fa	Staphylococcus aureus	NA	Staphylococcus aureus	Staphylococcus	Staphylococcaceae	Bacillales	Bacilli	Firmicutes	Bacteria	29528	30016	VFG049739(gb|NP_645086.1)	Unclassified
S.aureus_ERR593193_1_78400_1_p.fa	Staphylococcus aureus	NA	Staphylococcus aureus	Staphylococcus	Staphylococcaceae	Bacillales	Bacilli	Firmicutes	Bacteria	32109	32598	VFG049739(gb|NP_645086.1)	Unclassified
S.aureus_ERR593193_1_78400_1_p.fa	Staphylococcus aureus	NA	Staphylococcus aureus	Staphylococcus	Staphylococcaceae	Bacillales	Bacilli	Firmicutes	Bacteria	34584	35061	VFG049739(gb|NP_645086.1)	Unclassified
S.aureus_ERR593193_1_78400_1_p.fa	Staphylococcus aureus	NA	Staphylococcus aureus	Staphylococcus	Staphylococcaceae	Bacillales	Bacilli	Firmicutes	Bacteria	35083	35568	VFG049739(gb|NP_645086.1)	Unclassified
S.aureus_ERR540064_0_75331_1_p.fa	Staphylococcus aureus	NA	Staphylococcus aureus	Staphylococcus	Staphylococcaceae	Bacillales	Bacilli	Firmicutes	Bacteria	44341	43841	VFG049753(gb|NP_645091.1)	Unclassified
S.aureus_ERR540064_0_75331_1_p.fa	Staphylococcus aureus	NA	Staphylococcus aureus	Staphylococcus	Staphylococcaceae	Bacillales	Bacilli	Firmicutes	Bacteria	43304	42804	VFG049753(gb|NP_645091.1)	Unclassified
S.aureus_ERR540064_0_75331_1_p.fa	Staphylococcus aureus	NA	Staphylococcus aureus	Staphylococcus	Staphylococcaceae	Bacillales	Bacilli	Firmicutes	Bacteria	44852	44352	VFG049753(gb|NP_645091.1)	Unclassified
S.aureus_ERR3293648_0_56447_1_p.fa	Staphylococcus aureus	NA	Staphylococcus aureus	Staphylococcus	Staphylococcaceae	Bacillales	Bacilli	Firmicutes	Bacteria	49188	49676	VFG049753(gb|NP_645091.1)	Unclassified
S.aureus_ERR3293648_0_56447_1_p.fa	Staphylococcus aureus	NA	Staphylococcus aureus	Staphylococcus	Staphylococcaceae	Bacillales	Bacilli	Firmicutes	Bacteria	49687	50187	VFG049753(gb|NP_645091.1)	Unclassified
S.aureus_ERR3293648_0_56447_1_p.fa	Staphylococcus aureus	NA	Staphylococcus aureus	Staphylococcus	Staphylococcaceae	Bacillales	Bacilli	Firmicutes	Bacteria	48677	49171	VFG049753(gb|NP_645091.1)	Unclassified
S.aureus_ERR3306822_0_56506_1_p.fa	Staphylococcus aureus	NA	Staphylococcus aureus	Staphylococcus	Staphylococcaceae	Bacillales	Bacilli	Firmicutes	Bacteria	49353	49841	VFG049753(gb|NP_645091.1)	Unclassified
S.aureus_ERR3306822_0_56506_1_p.fa	Staphylococcus aureus	NA	Staphylococcus aureus	Staphylococcus	Staphylococcaceae	Bacillales	Bacilli	Firmicutes	Bacteria	49852	50352	VFG049753(gb|NP_645091.1)	Unclassified
S.aureus_ERR3306822_0_56506_1_p.fa	Staphylococcus aureus	NA	Staphylococcus aureus	Staphylococcus	Staphylococcaceae	Bacillales	Bacilli	Firmicutes	Bacteria	48842	49336	VFG049753(gb|NP_645091.1)	Unclassified
S.aureus_ERR3306823_0_56447_1_p.fa	Staphylococcus aureus	NA	Staphylococcus aureus	Staphylococcus	Staphylococcaceae	Bacillales	Bacilli	Firmicutes	Bacteria	49188	49676	VFG049753(gb|NP_645091.1)	Unclassified
S.aureus_ERR3306823_0_56447_1_p.fa	Staphylococcus aureus	NA	Staphylococcus aureus	Staphylococcus	Staphylococcaceae	Bacillales	Bacilli	Firmicutes	Bacteria	49687	50187	VFG049753(gb|NP_645091.1)	Unclassified
S.aureus_ERR3306823_0_56447_1_p.fa	Staphylococcus aureus	NA	Staphylococcus aureus	Staphylococcus	Staphylococcaceae	Bacillales	Bacilli	Firmicutes	Bacteria	48677	49171	VFG049753(gb|NP_645091.1)	Unclassified
S.aureus_SRR7983589_0_74757_1_p.fa	Staphylococcus aureus	NA	Staphylococcus aureus	Staphylococcus	Staphylococcaceae	Bacillales	Bacilli	Firmicutes	Bacteria	30887	31387	VFG049753(gb|NP_645091.1)	Unclassified
S.aureus_SRR7983589_0_74757_1_p.fa	Staphylococcus aureus	NA	Staphylococcus aureus	Staphylococcus	Staphylococcaceae	Bacillales	Bacilli	Firmicutes	Bacteria	31398	31886	VFG049753(gb|NP_645091.1)	Unclassified
S.aureus_SRR7983589_0_74757_1_p.fa	Staphylococcus aureus	NA	Staphylococcus aureus	Staphylococcus	Staphylococcaceae	Bacillales	Bacilli	Firmicutes	Bacteria	30376	30870	VFG049753(gb|NP_645091.1)	Unclassified
S.aureus_ERR593193_1_78400_1_p.fa	Staphylococcus aureus	NA	Staphylococcus aureus	Staphylococcus	Staphylococcaceae	Bacillales	Bacilli	Firmicutes	Bacteria	29528	30016	VFG049753(gb|NP_645091.1)	Unclassified
S.aureus_ERR593193_1_78400_1_p.fa	Staphylococcus aureus	NA	Staphylococcus aureus	Staphylococcus	Staphylococcaceae	Bacillales	Bacilli	Firmicutes	Bacteria	34584	35072	VFG049753(gb|NP_645091.1)	Unclassified
S.aureus_ERR593193_1_78400_1_p.fa	Staphylococcus aureus	NA	Staphylococcus aureus	Staphylococcus	Staphylococcaceae	Bacillales	Bacilli	Firmicutes	Bacteria	32620	33108	VFG049753(gb|NP_645091.1)	Unclassified
S.aureus_ERR593193_1_78400_1_p.fa	Staphylococcus aureus	NA	Staphylococcus aureus	Staphylococcus	Staphylococcaceae	Bacillales	Bacilli	Firmicutes	Bacteria	32109	32603	VFG049753(gb|NP_645091.1)	Unclassified
S.aureus_ERR593193_1_78400_1_p.fa	Staphylococcus aureus	NA	Staphylococcus aureus	Staphylococcus	Staphylococcaceae	Bacillales	Bacilli	Firmicutes	Bacteria	32620	33108	VFG049767(gb|NP_645089.1)	Unclassified
S.aureus_ERR593193_1_78400_1_p.fa	Staphylococcus aureus	NA	Staphylococcus aureus	Staphylococcus	Staphylococcaceae	Bacillales	Bacilli	Firmicutes	Bacteria	29528	30016	VFG049767(gb|NP_645089.1)	Unclassified
S.aureus_ERR593193_1_78400_1_p.fa	Staphylococcus aureus	NA	Staphylococcus aureus	Staphylococcus	Staphylococcaceae	Bacillales	Bacilli	Firmicutes	Bacteria	32109	32609	VFG049767(gb|NP_645089.1)	Unclassified
S.aureus_ERR593193_1_78400_1_p.fa	Staphylococcus aureus	NA	Staphylococcus aureus	Staphylococcus	Staphylococcaceae	Bacillales	Bacilli	Firmicutes	Bacteria	34584	35066	VFG049767(gb|NP_645089.1)	Unclassified
S.aureus_ERR593193_1_78400_1_p.fa	Staphylococcus aureus	NA	Staphylococcus aureus	Staphylococcus	Staphylococcaceae	Bacillales	Bacilli	Firmicutes	Bacteria	35590	36074	VFG049767(gb|NP_645089.1)	Unclassified
S.aureus_ERR540064_0_75331_1_p.fa	Staphylococcus aureus	NA	Staphylococcus aureus	Staphylococcus	Staphylococcaceae	Bacillales	Bacilli	Firmicutes	Bacteria	44852	44352	VFG049767(gb|NP_645089.1)	Unclassified
S.aureus_ERR540064_0_75331_1_p.fa	Staphylococcus aureus	NA	Staphylococcus aureus	Staphylococcus	Staphylococcaceae	Bacillales	Bacilli	Firmicutes	Bacteria	44341	43841	VFG049767(gb|NP_645089.1)	Unclassified
S.aureus_ERR540064_0_75331_1_p.fa	Staphylococcus aureus	NA	Staphylococcus aureus	Staphylococcus	Staphylococcaceae	Bacillales	Bacilli	Firmicutes	Bacteria	43304	42804	VFG049767(gb|NP_645089.1)	Unclassified
S.aureus_ERR540064_0_75331_1_p.fa	Staphylococcus aureus	NA	Staphylococcus aureus	Staphylococcus	Staphylococcaceae	Bacillales	Bacilli	Firmicutes	Bacteria	42793	42309	VFG049767(gb|NP_645089.1)	Unclassified
S.aureus_SRR7983589_0_74757_1_p.fa	Staphylococcus aureus	NA	Staphylococcus aureus	Staphylococcus	Staphylococcaceae	Bacillales	Bacilli	Firmicutes	Bacteria	30376	30876	VFG049767(gb|NP_645089.1)	Unclassified
S.aureus_SRR7983589_0_74757_1_p.fa	Staphylococcus aureus	NA	Staphylococcus aureus	Staphylococcus	Staphylococcaceae	Bacillales	Bacilli	Firmicutes	Bacteria	31398	31886	VFG049767(gb|NP_645089.1)	Unclassified
S.aureus_SRR7983589_0_74757_1_p.fa	Staphylococcus aureus	NA	Staphylococcus aureus	Staphylococcus	Staphylococcaceae	Bacillales	Bacilli	Firmicutes	Bacteria	30887	31387	VFG049767(gb|NP_645089.1)	Unclassified
S.aureus_SRR7983589_0_74757_1_p.fa	Staphylococcus aureus	NA	Staphylococcus aureus	Staphylococcus	Staphylococcaceae	Bacillales	Bacilli	Firmicutes	Bacteria	31897	32381	VFG049767(gb|NP_645089.1)	Unclassified
S.aureus_ERR3293648_0_56447_1_p.fa	Staphylococcus aureus	NA	Staphylococcus aureus	Staphylococcus	Staphylococcaceae	Bacillales	Bacilli	Firmicutes	Bacteria	48677	49177	VFG049767(gb|NP_645089.1)	Unclassified
S.aureus_ERR3293648_0_56447_1_p.fa	Staphylococcus aureus	NA	Staphylococcus aureus	Staphylococcus	Staphylococcaceae	Bacillales	Bacilli	Firmicutes	Bacteria	49188	49670	VFG049767(gb|NP_645089.1)	Unclassified
S.aureus_ERR3293648_0_56447_1_p.fa	Staphylococcus aureus	NA	Staphylococcus aureus	Staphylococcus	Staphylococcaceae	Bacillales	Bacilli	Firmicutes	Bacteria	49687	50181	VFG049767(gb|NP_645089.1)	Unclassified
S.aureus_ERR3293648_0_56447_1_p.fa	Staphylococcus aureus	NA	Staphylococcus aureus	Staphylococcus	Staphylococcaceae	Bacillales	Bacilli	Firmicutes	Bacteria	50198	50682	VFG049767(gb|NP_645089.1)	Unclassified
S.aureus_ERR3306822_0_56506_1_p.fa	Staphylococcus aureus	NA	Staphylococcus aureus	Staphylococcus	Staphylococcaceae	Bacillales	Bacilli	Firmicutes	Bacteria	48842	49342	VFG049767(gb|NP_645089.1)	Unclassified
S.aureus_ERR3306822_0_56506_1_p.fa	Staphylococcus aureus	NA	Staphylococcus aureus	Staphylococcus	Staphylococcaceae	Bacillales	Bacilli	Firmicutes	Bacteria	49353	49835	VFG049767(gb|NP_645089.1)	Unclassified
S.aureus_ERR3306822_0_56506_1_p.fa	Staphylococcus aureus	NA	Staphylococcus aureus	Staphylococcus	Staphylococcaceae	Bacillales	Bacilli	Firmicutes	Bacteria	49852	50346	VFG049767(gb|NP_645089.1)	Unclassified
S.aureus_ERR3306822_0_56506_1_p.fa	Staphylococcus aureus	NA	Staphylococcus aureus	Staphylococcus	Staphylococcaceae	Bacillales	Bacilli	Firmicutes	Bacteria	50363	50847	VFG049767(gb|NP_645089.1)	Unclassified
S.aureus_ERR3306823_0_56447_1_p.fa	Staphylococcus aureus	NA	Staphylococcus aureus	Staphylococcus	Staphylococcaceae	Bacillales	Bacilli	Firmicutes	Bacteria	48677	49177	VFG049767(gb|NP_645089.1)	Unclassified
S.aureus_ERR3306823_0_56447_1_p.fa	Staphylococcus aureus	NA	Staphylococcus aureus	Staphylococcus	Staphylococcaceae	Bacillales	Bacilli	Firmicutes	Bacteria	49188	49670	VFG049767(gb|NP_645089.1)	Unclassified
S.aureus_ERR3306823_0_56447_1_p.fa	Staphylococcus aureus	NA	Staphylococcus aureus	Staphylococcus	Staphylococcaceae	Bacillales	Bacilli	Firmicutes	Bacteria	49687	50181	VFG049767(gb|NP_645089.1)	Unclassified
S.aureus_ERR3306823_0_56447_1_p.fa	Staphylococcus aureus	NA	Staphylococcus aureus	Staphylococcus	Staphylococcaceae	Bacillales	Bacilli	Firmicutes	Bacteria	50198	50682	VFG049767(gb|NP_645089.1)	Unclassified
S.aureus_ERR3293648_0_56447_1_p.fa	Staphylococcus aureus	NA	Staphylococcus aureus	Staphylococcus	Staphylococcaceae	Bacillales	Bacilli	Firmicutes	Bacteria	49687	50187	VFG049780(gb|NP_645090.1)	Unclassified
S.aureus_ERR3293648_0_56447_1_p.fa	Staphylococcus aureus	NA	Staphylococcus aureus	Staphylococcus	Staphylococcaceae	Bacillales	Bacilli	Firmicutes	Bacteria	49188	49676	VFG049780(gb|NP_645090.1)	Unclassified
S.aureus_ERR3293648_0_56447_1_p.fa	Staphylococcus aureus	NA	Staphylococcus aureus	Staphylococcus	Staphylococcaceae	Bacillales	Bacilli	Firmicutes	Bacteria	50198	50682	VFG049780(gb|NP_645090.1)	Unclassified
S.aureus_ERR3293648_0_56447_1_p.fa	Staphylococcus aureus	NA	Staphylococcus aureus	Staphylococcus	Staphylococcaceae	Bacillales	Bacilli	Firmicutes	Bacteria	48677	49171	VFG049780(gb|NP_645090.1)	Unclassified
S.aureus_ERR3306822_0_56506_1_p.fa	Staphylococcus aureus	NA	Staphylococcus aureus	Staphylococcus	Staphylococcaceae	Bacillales	Bacilli	Firmicutes	Bacteria	49852	50352	VFG049780(gb|NP_645090.1)	Unclassified
S.aureus_ERR3306822_0_56506_1_p.fa	Staphylococcus aureus	NA	Staphylococcus aureus	Staphylococcus	Staphylococcaceae	Bacillales	Bacilli	Firmicutes	Bacteria	49353	49841	VFG049780(gb|NP_645090.1)	Unclassified
S.aureus_ERR3306822_0_56506_1_p.fa	Staphylococcus aureus	NA	Staphylococcus aureus	Staphylococcus	Staphylococcaceae	Bacillales	Bacilli	Firmicutes	Bacteria	50363	50847	VFG049780(gb|NP_645090.1)	Unclassified
S.aureus_ERR3306822_0_56506_1_p.fa	Staphylococcus aureus	NA	Staphylococcus aureus	Staphylococcus	Staphylococcaceae	Bacillales	Bacilli	Firmicutes	Bacteria	48842	49336	VFG049780(gb|NP_645090.1)	Unclassified
S.aureus_ERR3306823_0_56447_1_p.fa	Staphylococcus aureus	NA	Staphylococcus aureus	Staphylococcus	Staphylococcaceae	Bacillales	Bacilli	Firmicutes	Bacteria	49687	50187	VFG049780(gb|NP_645090.1)	Unclassified
S.aureus_ERR3306823_0_56447_1_p.fa	Staphylococcus aureus	NA	Staphylococcus aureus	Staphylococcus	Staphylococcaceae	Bacillales	Bacilli	Firmicutes	Bacteria	49188	49676	VFG049780(gb|NP_645090.1)	Unclassified
S.aureus_ERR3306823_0_56447_1_p.fa	Staphylococcus aureus	NA	Staphylococcus aureus	Staphylococcus	Staphylococcaceae	Bacillales	Bacilli	Firmicutes	Bacteria	50198	50682	VFG049780(gb|NP_645090.1)	Unclassified
S.aureus_ERR3306823_0_56447_1_p.fa	Staphylococcus aureus	NA	Staphylococcus aureus	Staphylococcus	Staphylococcaceae	Bacillales	Bacilli	Firmicutes	Bacteria	48677	49171	VFG049780(gb|NP_645090.1)	Unclassified
S.aureus_ERR540064_0_75331_1_p.fa	Staphylococcus aureus	NA	Staphylococcus aureus	Staphylococcus	Staphylococcaceae	Bacillales	Bacilli	Firmicutes	Bacteria	43304	42804	VFG049780(gb|NP_645090.1)	Unclassified
S.aureus_ERR540064_0_75331_1_p.fa	Staphylococcus aureus	NA	Staphylococcus aureus	Staphylococcus	Staphylococcaceae	Bacillales	Bacilli	Firmicutes	Bacteria	44341	43841	VFG049780(gb|NP_645090.1)	Unclassified
S.aureus_ERR540064_0_75331_1_p.fa	Staphylococcus aureus	NA	Staphylococcus aureus	Staphylococcus	Staphylococcaceae	Bacillales	Bacilli	Firmicutes	Bacteria	44852	44352	VFG049780(gb|NP_645090.1)	Unclassified
S.aureus_ERR540064_0_75331_1_p.fa	Staphylococcus aureus	NA	Staphylococcus aureus	Staphylococcus	Staphylococcaceae	Bacillales	Bacilli	Firmicutes	Bacteria	42793	42309	VFG049780(gb|NP_645090.1)	Unclassified
S.aureus_ERR593193_1_78400_1_p.fa	Staphylococcus aureus	NA	Staphylococcus aureus	Staphylococcus	Staphylococcaceae	Bacillales	Bacilli	Firmicutes	Bacteria	29528	30016	VFG049780(gb|NP_645090.1)	Unclassified
S.aureus_ERR593193_1_78400_1_p.fa	Staphylococcus aureus	NA	Staphylococcus aureus	Staphylococcus	Staphylococcaceae	Bacillales	Bacilli	Firmicutes	Bacteria	35590	36074	VFG049780(gb|NP_645090.1)	Unclassified
S.aureus_ERR593193_1_78400_1_p.fa	Staphylococcus aureus	NA	Staphylococcus aureus	Staphylococcus	Staphylococcaceae	Bacillales	Bacilli	Firmicutes	Bacteria	35083	35579	VFG049780(gb|NP_645090.1)	Unclassified
S.aureus_ERR593193_1_78400_1_p.fa	Staphylococcus aureus	NA	Staphylococcus aureus	Staphylococcus	Staphylococcaceae	Bacillales	Bacilli	Firmicutes	Bacteria	34584	35072	VFG049780(gb|NP_645090.1)	Unclassified
S.aureus_ERR593193_1_78400_1_p.fa	Staphylococcus aureus	NA	Staphylococcus aureus	Staphylococcus	Staphylococcaceae	Bacillales	Bacilli	Firmicutes	Bacteria	32620	33108	VFG049780(gb|NP_645090.1)	Unclassified
S.aureus_SRR7983589_0_74757_1_p.fa	Staphylococcus aureus	NA	Staphylococcus aureus	Staphylococcus	Staphylococcaceae	Bacillales	Bacilli	Firmicutes	Bacteria	31398	31886	VFG049780(gb|NP_645090.1)	Unclassified
S.aureus_SRR7983589_0_74757_1_p.fa	Staphylococcus aureus	NA	Staphylococcus aureus	Staphylococcus	Staphylococcaceae	Bacillales	Bacilli	Firmicutes	Bacteria	31897	32381	VFG049780(gb|NP_645090.1)	Unclassified
S.aureus_SRR7983589_0_74757_1_p.fa	Staphylococcus aureus	NA	Staphylococcus aureus	Staphylococcus	Staphylococcaceae	Bacillales	Bacilli	Firmicutes	Bacteria	30376	30870	VFG049780(gb|NP_645090.1)	Unclassified
S.aureus_SRR7983589_0_74757_1_p.fa	Staphylococcus aureus	NA	Staphylococcus aureus	Staphylococcus	Staphylococcaceae	Bacillales	Bacilli	Firmicutes	Bacteria	30887	31387	VFG049780(gb|NP_645090.1)	Unclassified
S.aureus_SRR7983589_0_74757_1_p.fa	Staphylococcus aureus	NA	Staphylococcus aureus	Staphylococcus	Staphylococcaceae	Bacillales	Bacilli	Firmicutes	Bacteria	30887	31387	VFG049793(gb|NP_645092.1)	Unclassified
S.aureus_ERR593193_1_78400_1_p.fa	Staphylococcus aureus	NA	Staphylococcus aureus	Staphylococcus	Staphylococcaceae	Bacillales	Bacilli	Firmicutes	Bacteria	35083	35579	VFG049793(gb|NP_645092.1)	Unclassified
S.aureus_ERR593193_1_78400_1_p.fa	Staphylococcus aureus	NA	Staphylococcus aureus	Staphylococcus	Staphylococcaceae	Bacillales	Bacilli	Firmicutes	Bacteria	32620	33108	VFG049793(gb|NP_645092.1)	Unclassified
S.aureus_ERR593193_1_78400_1_p.fa	Staphylococcus aureus	NA	Staphylococcus aureus	Staphylococcus	Staphylococcaceae	Bacillales	Bacilli	Firmicutes	Bacteria	32109	32609	VFG049793(gb|NP_645092.1)	Unclassified
S.aureus_ERR593193_1_78400_1_p.fa	Staphylococcus aureus	NA	Staphylococcus aureus	Staphylococcus	Staphylococcaceae	Bacillales	Bacilli	Firmicutes	Bacteria	35590	36028	VFG049793(gb|NP_645092.1)	Unclassified
S.aureus_ERR3293648_0_56447_1_p.fa	Staphylococcus aureus	NA	Staphylococcus aureus	Staphylococcus	Staphylococcaceae	Bacillales	Bacilli	Firmicutes	Bacteria	50198	50682	VFG049805(gb|NP_645093.1)	Unclassified
S.aureus_ERR3293648_0_56447_1_p.fa	Staphylococcus aureus	NA	Staphylococcus aureus	Staphylococcus	Staphylococcaceae	Bacillales	Bacilli	Firmicutes	Bacteria	49687	50187	VFG049805(gb|NP_645093.1)	Unclassified
S.aureus_ERR3293648_0_56447_1_p.fa	Staphylococcus aureus	NA	Staphylococcus aureus	Staphylococcus	Staphylococcaceae	Bacillales	Bacilli	Firmicutes	Bacteria	48677	49177	VFG049805(gb|NP_645093.1)	Unclassified
S.aureus_ERR3306822_0_56506_1_p.fa	Staphylococcus aureus	NA	Staphylococcus aureus	Staphylococcus	Staphylococcaceae	Bacillales	Bacilli	Firmicutes	Bacteria	50363	50847	VFG049805(gb|NP_645093.1)	Unclassified
S.aureus_ERR3306822_0_56506_1_p.fa	Staphylococcus aureus	NA	Staphylococcus aureus	Staphylococcus	Staphylococcaceae	Bacillales	Bacilli	Firmicutes	Bacteria	49852	50352	VFG049805(gb|NP_645093.1)	Unclassified
S.aureus_ERR3306822_0_56506_1_p.fa	Staphylococcus aureus	NA	Staphylococcus aureus	Staphylococcus	Staphylococcaceae	Bacillales	Bacilli	Firmicutes	Bacteria	48842	49342	VFG049805(gb|NP_645093.1)	Unclassified
S.aureus_ERR3306823_0_56447_1_p.fa	Staphylococcus aureus	NA	Staphylococcus aureus	Staphylococcus	Staphylococcaceae	Bacillales	Bacilli	Firmicutes	Bacteria	50198	50682	VFG049805(gb|NP_645093.1)	Unclassified
S.aureus_ERR3306823_0_56447_1_p.fa	Staphylococcus aureus	NA	Staphylococcus aureus	Staphylococcus	Staphylococcaceae	Bacillales	Bacilli	Firmicutes	Bacteria	49687	50187	VFG049805(gb|NP_645093.1)	Unclassified
S.aureus_ERR3306823_0_56447_1_p.fa	Staphylococcus aureus	NA	Staphylococcus aureus	Staphylococcus	Staphylococcaceae	Bacillales	Bacilli	Firmicutes	Bacteria	48677	49177	VFG049805(gb|NP_645093.1)	Unclassified
S.aureus_ERR540064_0_75331_1_p.fa	Staphylococcus aureus	NA	Staphylococcus aureus	Staphylococcus	Staphylococcaceae	Bacillales	Bacilli	Firmicutes	Bacteria	42793	42309	VFG049805(gb|NP_645093.1)	Unclassified
S.aureus_ERR540064_0_75331_1_p.fa	Staphylococcus aureus	NA	Staphylococcus aureus	Staphylococcus	Staphylococcaceae	Bacillales	Bacilli	Firmicutes	Bacteria	43304	42804	VFG049805(gb|NP_645093.1)	Unclassified
S.aureus_ERR540064_0_75331_1_p.fa	Staphylococcus aureus	NA	Staphylococcus aureus	Staphylococcus	Staphylococcaceae	Bacillales	Bacilli	Firmicutes	Bacteria	44341	43841	VFG049805(gb|NP_645093.1)	Unclassified
S.aureus_ERR540064_0_75331_1_p.fa	Staphylococcus aureus	NA	Staphylococcus aureus	Staphylococcus	Staphylococcaceae	Bacillales	Bacilli	Firmicutes	Bacteria	44852	44352	VFG049805(gb|NP_645093.1)	Unclassified
S.aureus_SRR7983589_0_74757_1_p.fa	Staphylococcus aureus	NA	Staphylococcus aureus	Staphylococcus	Staphylococcaceae	Bacillales	Bacilli	Firmicutes	Bacteria	31897	32381	VFG049805(gb|NP_645093.1)	Unclassified
S.aureus_SRR7983589_0_74757_1_p.fa	Staphylococcus aureus	NA	Staphylococcus aureus	Staphylococcus	Staphylococcaceae	Bacillales	Bacilli	Firmicutes	Bacteria	30376	30876	VFG049805(gb|NP_645093.1)	Unclassified
S.aureus_ERR593193_1_78400_1_p.fa	Staphylococcus aureus	NA	Staphylococcus aureus	Staphylococcus	Staphylococcaceae	Bacillales	Bacilli	Firmicutes	Bacteria	29528	30016	VFG049805(gb|NP_645093.1)	Unclassified
S.aureus_ERR593193_1_78400_1_p.fa	Staphylococcus aureus	NA	Staphylococcus aureus	Staphylococcus	Staphylococcaceae	Bacillales	Bacilli	Firmicutes	Bacteria	34584	35072	VFG049805(gb|NP_645093.1)	Unclassified
S.aureus_ERR593193_1_78400_1_p.fa	Staphylococcus aureus	NA	Staphylococcus aureus	Staphylococcus	Staphylococcaceae	Bacillales	Bacilli	Firmicutes	Bacteria	35590	36074	VFG049805(gb|NP_645093.1)	Unclassified
S.aureus_ERR593193_1_78400_1_p.fa	Staphylococcus aureus	NA	Staphylococcus aureus	Staphylococcus	Staphylococcaceae	Bacillales	Bacilli	Firmicutes	Bacteria	32109	32609	VFG049805(gb|NP_645093.1)	Unclassified
S.aureus_ERR593193_1_78400_1_p.fa	Staphylococcus aureus	NA	Staphylococcus aureus	Staphylococcus	Staphylococcaceae	Bacillales	Bacilli	Firmicutes	Bacteria	35083	35579	VFG049805(gb|NP_645093.1)	Unclassified
S.aureus_ERR593193_1_78400_1_p.fa	Staphylococcus aureus	NA	Staphylococcus aureus	Staphylococcus	Staphylococcaceae	Bacillales	Bacilli	Firmicutes	Bacteria	32620	33108	VFG049805(gb|NP_645093.1)	Unclassified
S.aureus_ERR593193_1_78400_1_p.fa	Staphylococcus aureus	NA	Staphylococcus aureus	Staphylococcus	Staphylococcaceae	Bacillales	Bacilli	Firmicutes	Bacteria	35590	36074	VFG049814(gb|NP_645094.1)	Unclassified
S.aureus_ERR593193_1_78400_1_p.fa	Staphylococcus aureus	NA	Staphylococcus aureus	Staphylococcus	Staphylococcaceae	Bacillales	Bacilli	Firmicutes	Bacteria	35083	35579	VFG049814(gb|NP_645094.1)	Unclassified
S.aureus_ERR593193_1_78400_1_p.fa	Staphylococcus aureus	NA	Staphylococcus aureus	Staphylococcus	Staphylococcaceae	Bacillales	Bacilli	Firmicutes	Bacteria	29528	30016	VFG049814(gb|NP_645094.1)	Unclassified
S.aureus_ERR593193_1_78400_1_p.fa	Staphylococcus aureus	NA	Staphylococcus aureus	Staphylococcus	Staphylococcaceae	Bacillales	Bacilli	Firmicutes	Bacteria	34584	35072	VFG049814(gb|NP_645094.1)	Unclassified
S.aureus_ERR593193_1_78400_1_p.fa	Staphylococcus aureus	NA	Staphylococcus aureus	Staphylococcus	Staphylococcaceae	Bacillales	Bacilli	Firmicutes	Bacteria	32109	32609	VFG049814(gb|NP_645094.1)	Unclassified
S.aureus_ERR593193_1_78400_1_p.fa	Staphylococcus aureus	NA	Staphylococcus aureus	Staphylococcus	Staphylococcaceae	Bacillales	Bacilli	Firmicutes	Bacteria	32620	33108	VFG049814(gb|NP_645094.1)	Unclassified
S.aureus_ERR3293648_0_56447_1_p.fa	Staphylococcus aureus	NA	Staphylococcus aureus	Staphylococcus	Staphylococcaceae	Bacillales	Bacilli	Firmicutes	Bacteria	50198	50682	VFG049814(gb|NP_645094.1)	Unclassified
S.aureus_ERR3293648_0_56447_1_p.fa	Staphylococcus aureus	NA	Staphylococcus aureus	Staphylococcus	Staphylococcaceae	Bacillales	Bacilli	Firmicutes	Bacteria	49687	50187	VFG049814(gb|NP_645094.1)	Unclassified
S.aureus_ERR3293648_0_56447_1_p.fa	Staphylococcus aureus	NA	Staphylococcus aureus	Staphylococcus	Staphylococcaceae	Bacillales	Bacilli	Firmicutes	Bacteria	49188	49676	VFG049814(gb|NP_645094.1)	Unclassified
S.aureus_ERR3293648_0_56447_1_p.fa	Staphylococcus aureus	NA	Staphylococcus aureus	Staphylococcus	Staphylococcaceae	Bacillales	Bacilli	Firmicutes	Bacteria	48677	49177	VFG049814(gb|NP_645094.1)	Unclassified
S.aureus_ERR3306822_0_56506_1_p.fa	Staphylococcus aureus	NA	Staphylococcus aureus	Staphylococcus	Staphylococcaceae	Bacillales	Bacilli	Firmicutes	Bacteria	50363	50847	VFG049814(gb|NP_645094.1)	Unclassified
S.aureus_ERR3306822_0_56506_1_p.fa	Staphylococcus aureus	NA	Staphylococcus aureus	Staphylococcus	Staphylococcaceae	Bacillales	Bacilli	Firmicutes	Bacteria	49852	50352	VFG049814(gb|NP_645094.1)	Unclassified
S.aureus_ERR3306822_0_56506_1_p.fa	Staphylococcus aureus	NA	Staphylococcus aureus	Staphylococcus	Staphylococcaceae	Bacillales	Bacilli	Firmicutes	Bacteria	49353	49841	VFG049814(gb|NP_645094.1)	Unclassified
S.aureus_ERR3306822_0_56506_1_p.fa	Staphylococcus aureus	NA	Staphylococcus aureus	Staphylococcus	Staphylococcaceae	Bacillales	Bacilli	Firmicutes	Bacteria	48842	49342	VFG049814(gb|NP_645094.1)	Unclassified
S.aureus_ERR3306823_0_56447_1_p.fa	Staphylococcus aureus	NA	Staphylococcus aureus	Staphylococcus	Staphylococcaceae	Bacillales	Bacilli	Firmicutes	Bacteria	50198	50682	VFG049814(gb|NP_645094.1)	Unclassified
S.aureus_ERR3306823_0_56447_1_p.fa	Staphylococcus aureus	NA	Staphylococcus aureus	Staphylococcus	Staphylococcaceae	Bacillales	Bacilli	Firmicutes	Bacteria	49687	50187	VFG049814(gb|NP_645094.1)	Unclassified
S.aureus_ERR3306823_0_56447_1_p.fa	Staphylococcus aureus	NA	Staphylococcus aureus	Staphylococcus	Staphylococcaceae	Bacillales	Bacilli	Firmicutes	Bacteria	49188	49676	VFG049814(gb|NP_645094.1)	Unclassified
S.aureus_ERR3306823_0_56447_1_p.fa	Staphylococcus aureus	NA	Staphylococcus aureus	Staphylococcus	Staphylococcaceae	Bacillales	Bacilli	Firmicutes	Bacteria	48677	49177	VFG049814(gb|NP_645094.1)	Unclassified
S.aureus_ERR540064_0_75331_1_p.fa	Staphylococcus aureus	NA	Staphylococcus aureus	Staphylococcus	Staphylococcaceae	Bacillales	Bacilli	Firmicutes	Bacteria	42793	42309	VFG049814(gb|NP_645094.1)	Unclassified
S.aureus_ERR540064_0_75331_1_p.fa	Staphylococcus aureus	NA	Staphylococcus aureus	Staphylococcus	Staphylococcaceae	Bacillales	Bacilli	Firmicutes	Bacteria	44341	43841	VFG049814(gb|NP_645094.1)	Unclassified
S.aureus_ERR540064_0_75331_1_p.fa	Staphylococcus aureus	NA	Staphylococcus aureus	Staphylococcus	Staphylococcaceae	Bacillales	Bacilli	Firmicutes	Bacteria	43304	42804	VFG049814(gb|NP_645094.1)	Unclassified
S.aureus_ERR540064_0_75331_1_p.fa	Staphylococcus aureus	NA	Staphylococcus aureus	Staphylococcus	Staphylococcaceae	Bacillales	Bacilli	Firmicutes	Bacteria	44852	44352	VFG049814(gb|NP_645094.1)	Unclassified
S.aureus_SRR7983589_0_74757_1_p.fa	Staphylococcus aureus	NA	Staphylococcus aureus	Staphylococcus	Staphylococcaceae	Bacillales	Bacilli	Firmicutes	Bacteria	31897	32381	VFG049814(gb|NP_645094.1)	Unclassified
S.aureus_SRR7983589_0_74757_1_p.fa	Staphylococcus aureus	NA	Staphylococcus aureus	Staphylococcus	Staphylococcaceae	Bacillales	Bacilli	Firmicutes	Bacteria	31398	31886	VFG049814(gb|NP_645094.1)	Unclassified
S.aureus_SRR7983589_0_74757_1_p.fa	Staphylococcus aureus	NA	Staphylococcus aureus	Staphylococcus	Staphylococcaceae	Bacillales	Bacilli	Firmicutes	Bacteria	30376	30876	VFG049814(gb|NP_645094.1)	Unclassified
S.aureus_ERR3293648_0_56447_1_p.fa	Staphylococcus aureus	NA	Staphylococcus aureus	Staphylococcus	Staphylococcaceae	Bacillales	Bacilli	Firmicutes	Bacteria	50198	50682	VFG049820(gb|NP_645095.1)	Unclassified
S.aureus_ERR3293648_0_56447_1_p.fa	Staphylococcus aureus	NA	Staphylococcus aureus	Staphylococcus	Staphylococcaceae	Bacillales	Bacilli	Firmicutes	Bacteria	49687	50187	VFG049820(gb|NP_645095.1)	Unclassified
S.aureus_ERR3293648_0_56447_1_p.fa	Staphylococcus aureus	NA	Staphylococcus aureus	Staphylococcus	Staphylococcaceae	Bacillales	Bacilli	Firmicutes	Bacteria	49188	49676	VFG049820(gb|NP_645095.1)	Unclassified
S.aureus_ERR3293648_0_56447_1_p.fa	Staphylococcus aureus	NA	Staphylococcus aureus	Staphylococcus	Staphylococcaceae	Bacillales	Bacilli	Firmicutes	Bacteria	48677	49177	VFG049820(gb|NP_645095.1)	Unclassified
S.aureus_ERR3306822_0_56506_1_p.fa	Staphylococcus aureus	NA	Staphylococcus aureus	Staphylococcus	Staphylococcaceae	Bacillales	Bacilli	Firmicutes	Bacteria	50363	50847	VFG049820(gb|NP_645095.1)	Unclassified
S.aureus_ERR3306822_0_56506_1_p.fa	Staphylococcus aureus	NA	Staphylococcus aureus	Staphylococcus	Staphylococcaceae	Bacillales	Bacilli	Firmicutes	Bacteria	49852	50352	VFG049820(gb|NP_645095.1)	Unclassified
S.aureus_ERR3306822_0_56506_1_p.fa	Staphylococcus aureus	NA	Staphylococcus aureus	Staphylococcus	Staphylococcaceae	Bacillales	Bacilli	Firmicutes	Bacteria	49353	49841	VFG049820(gb|NP_645095.1)	Unclassified
S.aureus_ERR3306822_0_56506_1_p.fa	Staphylococcus aureus	NA	Staphylococcus aureus	Staphylococcus	Staphylococcaceae	Bacillales	Bacilli	Firmicutes	Bacteria	48842	49342	VFG049820(gb|NP_645095.1)	Unclassified
S.aureus_ERR3306823_0_56447_1_p.fa	Staphylococcus aureus	NA	Staphylococcus aureus	Staphylococcus	Staphylococcaceae	Bacillales	Bacilli	Firmicutes	Bacteria	50198	50682	VFG049820(gb|NP_645095.1)	Unclassified
S.aureus_ERR3306823_0_56447_1_p.fa	Staphylococcus aureus	NA	Staphylococcus aureus	Staphylococcus	Staphylococcaceae	Bacillales	Bacilli	Firmicutes	Bacteria	49687	50187	VFG049820(gb|NP_645095.1)	Unclassified
S.aureus_ERR3306823_0_56447_1_p.fa	Staphylococcus aureus	NA	Staphylococcus aureus	Staphylococcus	Staphylococcaceae	Bacillales	Bacilli	Firmicutes	Bacteria	49188	49676	VFG049820(gb|NP_645095.1)	Unclassified
S.aureus_ERR3306823_0_56447_1_p.fa	Staphylococcus aureus	NA	Staphylococcus aureus	Staphylococcus	Staphylococcaceae	Bacillales	Bacilli	Firmicutes	Bacteria	48677	49177	VFG049820(gb|NP_645095.1)	Unclassified
S.aureus_ERR540064_0_75331_1_p.fa	Staphylococcus aureus	NA	Staphylococcus aureus	Staphylococcus	Staphylococcaceae	Bacillales	Bacilli	Firmicutes	Bacteria	42793	42309	VFG049820(gb|NP_645095.1)	Unclassified
S.aureus_ERR540064_0_75331_1_p.fa	Staphylococcus aureus	NA	Staphylococcus aureus	Staphylococcus	Staphylococcaceae	Bacillales	Bacilli	Firmicutes	Bacteria	43304	42804	VFG049820(gb|NP_645095.1)	Unclassified
S.aureus_ERR540064_0_75331_1_p.fa	Staphylococcus aureus	NA	Staphylococcus aureus	Staphylococcus	Staphylococcaceae	Bacillales	Bacilli	Firmicutes	Bacteria	44341	43841	VFG049820(gb|NP_645095.1)	Unclassified
S.aureus_ERR540064_0_75331_1_p.fa	Staphylococcus aureus	NA	Staphylococcus aureus	Staphylococcus	Staphylococcaceae	Bacillales	Bacilli	Firmicutes	Bacteria	44852	44352	VFG049820(gb|NP_645095.1)	Unclassified
S.aureus_ERR593193_1_78400_1_p.fa	Staphylococcus aureus	NA	Staphylococcus aureus	Staphylococcus	Staphylococcaceae	Bacillales	Bacilli	Firmicutes	Bacteria	29528	30016	VFG049820(gb|NP_645095.1)	Unclassified
S.aureus_ERR593193_1_78400_1_p.fa	Staphylococcus aureus	NA	Staphylococcus aureus	Staphylococcus	Staphylococcaceae	Bacillales	Bacilli	Firmicutes	Bacteria	34584	35072	VFG049820(gb|NP_645095.1)	Unclassified
S.aureus_ERR593193_1_78400_1_p.fa	Staphylococcus aureus	NA	Staphylococcus aureus	Staphylococcus	Staphylococcaceae	Bacillales	Bacilli	Firmicutes	Bacteria	35083	35579	VFG049820(gb|NP_645095.1)	Unclassified
S.aureus_ERR593193_1_78400_1_p.fa	Staphylococcus aureus	NA	Staphylococcus aureus	Staphylococcus	Staphylococcaceae	Bacillales	Bacilli	Firmicutes	Bacteria	35590	36074	VFG049820(gb|NP_645095.1)	Unclassified
S.aureus_ERR593193_1_78400_1_p.fa	Staphylococcus aureus	NA	Staphylococcus aureus	Staphylococcus	Staphylococcaceae	Bacillales	Bacilli	Firmicutes	Bacteria	32109	32609	VFG049820(gb|NP_645095.1)	Unclassified
S.aureus_ERR593193_1_78400_1_p.fa	Staphylococcus aureus	NA	Staphylococcus aureus	Staphylococcus	Staphylococcaceae	Bacillales	Bacilli	Firmicutes	Bacteria	32620	33108	VFG049820(gb|NP_645095.1)	Unclassified
S.aureus_SRR7983589_0_74757_1_p.fa	Staphylococcus aureus	NA	Staphylococcus aureus	Staphylococcus	Staphylococcaceae	Bacillales	Bacilli	Firmicutes	Bacteria	31897	32381	VFG049820(gb|NP_645095.1)	Unclassified
S.aureus_SRR7983589_0_74757_1_p.fa	Staphylococcus aureus	NA	Staphylococcus aureus	Staphylococcus	Staphylococcaceae	Bacillales	Bacilli	Firmicutes	Bacteria	31398	31886	VFG049820(gb|NP_645095.1)	Unclassified
S.aureus_SRR7983589_0_74757_1_p.fa	Staphylococcus aureus	NA	Staphylococcus aureus	Staphylococcus	Staphylococcaceae	Bacillales	Bacilli	Firmicutes	Bacteria	30376	30876	VFG049820(gb|NP_645095.1)	Unclassified
S.aureus_ERR593193_1_78400_1_p.fa	Staphylococcus aureus	NA	Staphylococcus aureus	Staphylococcus	Staphylococcaceae	Bacillales	Bacilli	Firmicutes	Bacteria	35590	36078	VFG049826(gb|NP_645096.1)	Unclassified
S.aureus_ERR593193_1_78400_1_p.fa	Staphylococcus aureus	NA	Staphylococcus aureus	Staphylococcus	Staphylococcaceae	Bacillales	Bacilli	Firmicutes	Bacteria	35083	35521	VFG049826(gb|NP_645096.1)	Unclassified
S.aureus_ERR593193_1_78400_1_p.fa	Staphylococcus aureus	NA	Staphylococcus aureus	Staphylococcus	Staphylococcaceae	Bacillales	Bacilli	Firmicutes	Bacteria	29528	30012	VFG049826(gb|NP_645096.1)	Unclassified
S.aureus_ERR593193_1_78400_1_p.fa	Staphylococcus aureus	NA	Staphylococcus aureus	Staphylococcus	Staphylococcaceae	Bacillales	Bacilli	Firmicutes	Bacteria	32620	33098	VFG049826(gb|NP_645096.1)	Unclassified
S.aureus_ERR3293648_0_56447_1_p.fa	Staphylococcus aureus	NA	Staphylococcus aureus	Staphylococcus	Staphylococcaceae	Bacillales	Bacilli	Firmicutes	Bacteria	50198	50686	VFG049826(gb|NP_645096.1)	Unclassified
S.aureus_ERR3293648_0_56447_1_p.fa	Staphylococcus aureus	NA	Staphylococcus aureus	Staphylococcus	Staphylococcaceae	Bacillales	Bacilli	Firmicutes	Bacteria	49687	50171	VFG049826(gb|NP_645096.1)	Unclassified
S.aureus_ERR3306822_0_56506_1_p.fa	Staphylococcus aureus	NA	Staphylococcus aureus	Staphylococcus	Staphylococcaceae	Bacillales	Bacilli	Firmicutes	Bacteria	50363	50851	VFG049826(gb|NP_645096.1)	Unclassified
S.aureus_ERR3306822_0_56506_1_p.fa	Staphylococcus aureus	NA	Staphylococcus aureus	Staphylococcus	Staphylococcaceae	Bacillales	Bacilli	Firmicutes	Bacteria	49852	50336	VFG049826(gb|NP_645096.1)	Unclassified
S.aureus_ERR3306823_0_56447_1_p.fa	Staphylococcus aureus	NA	Staphylococcus aureus	Staphylococcus	Staphylococcaceae	Bacillales	Bacilli	Firmicutes	Bacteria	50198	50686	VFG049826(gb|NP_645096.1)	Unclassified
S.aureus_ERR3306823_0_56447_1_p.fa	Staphylococcus aureus	NA	Staphylococcus aureus	Staphylococcus	Staphylococcaceae	Bacillales	Bacilli	Firmicutes	Bacteria	49687	50171	VFG049826(gb|NP_645096.1)	Unclassified
S.aureus_ERR540064_0_75331_1_p.fa	Staphylococcus aureus	NA	Staphylococcus aureus	Staphylococcus	Staphylococcaceae	Bacillales	Bacilli	Firmicutes	Bacteria	42793	42305	VFG049826(gb|NP_645096.1)	Unclassified
S.aureus_ERR540064_0_75331_1_p.fa	Staphylococcus aureus	NA	Staphylococcus aureus	Staphylococcus	Staphylococcaceae	Bacillales	Bacilli	Firmicutes	Bacteria	43304	42820	VFG049826(gb|NP_645096.1)	Unclassified
S.aureus_SRR7983589_0_74757_1_p.fa	Staphylococcus aureus	NA	Staphylococcus aureus	Staphylococcus	Staphylococcaceae	Bacillales	Bacilli	Firmicutes	Bacteria	31897	32385	VFG049826(gb|NP_645096.1)	Unclassified
S.aureus_SRR7983589_0_74757_1_p.fa	Staphylococcus aureus	NA	Staphylococcus aureus	Staphylococcus	Staphylococcaceae	Bacillales	Bacilli	Firmicutes	Bacteria	31398	31850	VFG049826(gb|NP_645096.1)	Unclassified
S.pyogenes_DRR035070_77446_1_p.fa	Streptococcus pyogenes	NA	Streptococcus pyogenes	Streptococcus	Streptococcaceae	Lactobacillales	Bacilli	Firmicutes	Bacteria	53613	54368	VFG000951(gb|NP_665105)	Unclassified
S.pyogenes_DRR035086_77446_1_p.fa	Streptococcus pyogenes	NA	Streptococcus pyogenes	Streptococcus	Streptococcaceae	Lactobacillales	Bacilli	Firmicutes	Bacteria	24022	23267	VFG000951(gb|NP_665105)	Unclassified
S.pyogenes_DRR035089_77446_1_p.fa	Streptococcus pyogenes	NA	Streptococcus pyogenes	Streptococcus	Streptococcaceae	Lactobacillales	Bacilli	Firmicutes	Bacteria	24022	23267	VFG000951(gb|NP_665105)	Unclassified
S.pyogenes_DRR035090_77446_1_p.fa	Streptococcus pyogenes	NA	Streptococcus pyogenes	Streptococcus	Streptococcaceae	Lactobacillales	Bacilli	Firmicutes	Bacteria	24022	23267	VFG000951(gb|NP_665105)	Unclassified
S.pyogenes_DRR035091_77446_1_p.fa	Streptococcus pyogenes	NA	Streptococcus pyogenes	Streptococcus	Streptococcaceae	Lactobacillales	Bacilli	Firmicutes	Bacteria	53613	54368	VFG000951(gb|NP_665105)	Unclassified
S.pyogenes_DRR035092_77446_1_p.fa	Streptococcus pyogenes	NA	Streptococcus pyogenes	Streptococcus	Streptococcaceae	Lactobacillales	Bacilli	Firmicutes	Bacteria	24022	23267	VFG000951(gb|NP_665105)	Unclassified
S.pyogenes_DRR035095_77446_1_p.fa	Streptococcus pyogenes	NA	Streptococcus pyogenes	Streptococcus	Streptococcaceae	Lactobacillales	Bacilli	Firmicutes	Bacteria	24022	23267	VFG000951(gb|NP_665105)	Unclassified
S.pyogenes_DRR035096_77446_1_p.fa	Streptococcus pyogenes	NA	Streptococcus pyogenes	Streptococcus	Streptococcaceae	Lactobacillales	Bacilli	Firmicutes	Bacteria	53613	54368	VFG000951(gb|NP_665105)	Unclassified
S.pyogenes_DRR035098_77446_1_p.fa	Streptococcus pyogenes	NA	Streptococcus pyogenes	Streptococcus	Streptococcaceae	Lactobacillales	Bacilli	Firmicutes	Bacteria	24022	23267	VFG000951(gb|NP_665105)	Unclassified
S.pyogenes_DRR035099_77446_1_p.fa	Streptococcus pyogenes	NA	Streptococcus pyogenes	Streptococcus	Streptococcaceae	Lactobacillales	Bacilli	Firmicutes	Bacteria	53613	54368	VFG000951(gb|NP_665105)	Unclassified
S.pyogenes_DRR035100_77446_1_p.fa	Streptococcus pyogenes	NA	Streptococcus pyogenes	Streptococcus	Streptococcaceae	Lactobacillales	Bacilli	Firmicutes	Bacteria	53613	54368	VFG000951(gb|NP_665105)	Unclassified
S.pyogenes_DRR035101_77446_1_p.fa	Streptococcus pyogenes	NA	Streptococcus pyogenes	Streptococcus	Streptococcaceae	Lactobacillales	Bacilli	Firmicutes	Bacteria	53613	54368	VFG000951(gb|NP_665105)	Unclassified
S.pyogenes_DRR035104_77446_1_p.fa	Streptococcus pyogenes	NA	Streptococcus pyogenes	Streptococcus	Streptococcaceae	Lactobacillales	Bacilli	Firmicutes	Bacteria	53613	54368	VFG000951(gb|NP_665105)	Unclassified
S.pyogenes_DRR035106_77446_1_p.fa	Streptococcus pyogenes	NA	Streptococcus pyogenes	Streptococcus	Streptococcaceae	Lactobacillales	Bacilli	Firmicutes	Bacteria	53613	54368	VFG000951(gb|NP_665105)	Unclassified
S.pyogenes_DRR035107_77446_1_p.fa	Streptococcus pyogenes	NA	Streptococcus pyogenes	Streptococcus	Streptococcaceae	Lactobacillales	Bacilli	Firmicutes	Bacteria	24022	23267	VFG000951(gb|NP_665105)	Unclassified
S.pyogenes_DRR035108_77446_1_p.fa	Streptococcus pyogenes	NA	Streptococcus pyogenes	Streptococcus	Streptococcaceae	Lactobacillales	Bacilli	Firmicutes	Bacteria	53613	54368	VFG000951(gb|NP_665105)	Unclassified
S.pyogenes_DRR035110_77446_1_p.fa	Streptococcus pyogenes	NA	Streptococcus pyogenes	Streptococcus	Streptococcaceae	Lactobacillales	Bacilli	Firmicutes	Bacteria	53613	54368	VFG000951(gb|NP_665105)	Unclassified
S.pyogenes_SRR5854055_77447_1_p.fa	Streptococcus pyogenes	NA	Streptococcus pyogenes	Streptococcus	Streptococcaceae	Lactobacillales	Bacilli	Firmicutes	Bacteria	24022	23267	VFG000951(gb|NP_665105)	Unclassified
S.pyogenes_SRR5854109_77447_1_p.fa	Streptococcus pyogenes	NA	Streptococcus pyogenes	Streptococcus	Streptococcaceae	Lactobacillales	Bacilli	Firmicutes	Bacteria	53614	54369	VFG000951(gb|NP_665105)	Unclassified
S.pyogenes_SRR5858286_77447_1_p.fa	Streptococcus pyogenes	NA	Streptococcus pyogenes	Streptococcus	Streptococcaceae	Lactobacillales	Bacilli	Firmicutes	Bacteria	24022	23267	VFG000951(gb|NP_665105)	Unclassified
S.pyogenes_SRR5858702_77447_1_p.fa	Streptococcus pyogenes	NA	Streptococcus pyogenes	Streptococcus	Streptococcaceae	Lactobacillales	Bacilli	Firmicutes	Bacteria	24022	23267	VFG000951(gb|NP_665105)	Unclassified
S.pyogenes_SRR6834847_77445_1_p.fa	Streptococcus pyogenes	NA	Streptococcus pyogenes	Streptococcus	Streptococcaceae	Lactobacillales	Bacilli	Firmicutes	Bacteria	24022	23267	VFG000951(gb|NP_665105)	Unclassified
S.pyogenes_SRR6835115_77447_1_p.fa	Streptococcus pyogenes	NA	Streptococcus pyogenes	Streptococcus	Streptococcaceae	Lactobacillales	Bacilli	Firmicutes	Bacteria	53614	54369	VFG000951(gb|NP_665105)	Unclassified
S.pyogenes_SRR6835340_77447_1_p.fa	Streptococcus pyogenes	NA	Streptococcus pyogenes	Streptococcus	Streptococcaceae	Lactobacillales	Bacilli	Firmicutes	Bacteria	53614	54369	VFG000951(gb|NP_665105)	Unclassified
S.pyogenes_SRR6835420_77447_1_p.fa	Streptococcus pyogenes	NA	Streptococcus pyogenes	Streptococcus	Streptococcaceae	Lactobacillales	Bacilli	Firmicutes	Bacteria	53614	54369	VFG000951(gb|NP_665105)	Unclassified
S.pyogenes_SRR6839947_77447_1_p.fa	Streptococcus pyogenes	NA	Streptococcus pyogenes	Streptococcus	Streptococcaceae	Lactobacillales	Bacilli	Firmicutes	Bacteria	53614	54369	VFG000951(gb|NP_665105)	Unclassified
S.pyogenes_SRR6840502_77445_1_p.fa	Streptococcus pyogenes	NA	Streptococcus pyogenes	Streptococcus	Streptococcaceae	Lactobacillales	Bacilli	Firmicutes	Bacteria	24022	23267	VFG000951(gb|NP_665105)	Unclassified
S.pyogenes_SRR6844727_77445_1_p.fa	Streptococcus pyogenes	NA	Streptococcus pyogenes	Streptococcus	Streptococcaceae	Lactobacillales	Bacilli	Firmicutes	Bacteria	53612	54367	VFG000951(gb|NP_665105)	Unclassified
S.pyogenes_SRR6848418_77446_1_p.fa	Streptococcus pyogenes	NA	Streptococcus pyogenes	Streptococcus	Streptococcaceae	Lactobacillales	Bacilli	Firmicutes	Bacteria	24022	23267	VFG000951(gb|NP_665105)	Unclassified
S.pyogenes_SRR6848547_77446_1_p.fa	Streptococcus pyogenes	NA	Streptococcus pyogenes	Streptococcus	Streptococcaceae	Lactobacillales	Bacilli	Firmicutes	Bacteria	24022	23267	VFG000951(gb|NP_665105)	Unclassified
S.pyogenes_SRR1173790_11634_1_p.fa	Streptococcus pyogenes	NA	Streptococcus pyogenes	Streptococcus	Streptococcaceae	Lactobacillales	Bacilli	Firmicutes	Bacteria	1780	2535	VFG000951(gb|NP_665105)	Unclassified
S.pyogenes_SRR6848796_77447_1_p.fa	Streptococcus pyogenes	NA	Streptococcus pyogenes	Streptococcus	Streptococcaceae	Lactobacillales	Bacilli	Firmicutes	Bacteria	53614	54369	VFG000951(gb|NP_665105)	Unclassified
NC_004588.1	Streptococcus pyogenes	NA	Streptococcus pyogenes	Streptococcus	Streptococcaceae	Lactobacillales	Bacilli	Firmicutes	Bacteria	37716	36961	VFG000951(gb|NP_665105)	Unclassified
S.pyogenes_SRR6840309_40918_1_p.fa	Streptococcus pyogenes	NA	Streptococcus pyogenes	Streptococcus	Streptococcaceae	Lactobacillales	Bacilli	Firmicutes	Bacteria	580	1335	VFG000951(gb|NP_665105)	Unclassified
S.pyogenes_SRR5853634_37956_1_p.fa	Streptococcus pyogenes	NA	Streptococcus pyogenes	Streptococcus	Streptococcaceae	Lactobacillales	Bacilli	Firmicutes	Bacteria	579	1334	VFG000951(gb|NP_665105)	Unclassified
S.pyogenes_SRR5858717_37956_1_p.fa	Streptococcus pyogenes	NA	Streptococcus pyogenes	Streptococcus	Streptococcaceae	Lactobacillales	Bacilli	Firmicutes	Bacteria	579	1334	VFG000951(gb|NP_665105)	Unclassified
S.pyogenes_SRR6839928_60123_1_p.fa	Streptococcus pyogenes	NA	Streptococcus pyogenes	Streptococcus	Streptococcaceae	Lactobacillales	Bacilli	Firmicutes	Bacteria	13599	12844	VFG000951(gb|NP_665105)	Unclassified
S.pyogenes_SRR1175328_11794_1_p.fa	Streptococcus pyogenes	NA	Streptococcus pyogenes	Streptococcus	Streptococcaceae	Lactobacillales	Bacilli	Firmicutes	Bacteria	2160	2837	VFG000952(gb|NP_269185)	Unclassified
S.pyogenes_SRR5853584_40235_1_p.fa	Streptococcus pyogenes	NA	Streptococcus pyogenes	Streptococcus	Streptococcaceae	Lactobacillales	Bacilli	Firmicutes	Bacteria	38462	39139	VFG000952(gb|NP_269185)	Unclassified
S.pyogenes_SRR5853712_39491_1_p.fa	Streptococcus pyogenes	NA	Streptococcus pyogenes	Streptococcus	Streptococcaceae	Lactobacillales	Bacilli	Firmicutes	Bacteria	37718	38395	VFG000952(gb|NP_269185)	Unclassified
S.pyogenes_SRR5853797_40206_1_p.fa	Streptococcus pyogenes	NA	Streptococcus pyogenes	Streptococcus	Streptococcaceae	Lactobacillales	Bacilli	Firmicutes	Bacteria	1823	1146	VFG000952(gb|NP_269185)	Unclassified
S.pyogenes_SRR5853865_40206_1_p.fa	Streptococcus pyogenes	NA	Streptococcus pyogenes	Streptococcus	Streptococcaceae	Lactobacillales	Bacilli	Firmicutes	Bacteria	1823	1146	VFG000952(gb|NP_269185)	Unclassified
S.pyogenes_SRR5853866_40206_1_p.fa	Streptococcus pyogenes	NA	Streptococcus pyogenes	Streptococcus	Streptococcaceae	Lactobacillales	Bacilli	Firmicutes	Bacteria	38433	39110	VFG000952(gb|NP_269185)	Unclassified
S.pyogenes_SRR5854169_31557_1_p.fa	Streptococcus pyogenes	NA	Streptococcus pyogenes	Streptococcus	Streptococcaceae	Lactobacillales	Bacilli	Firmicutes	Bacteria	18973	18296	VFG000952(gb|NP_269185)	Unclassified
S.pyogenes_SRR5854232_40215_1_p.fa	Streptococcus pyogenes	NA	Streptococcus pyogenes	Streptococcus	Streptococcaceae	Lactobacillales	Bacilli	Firmicutes	Bacteria	38442	39119	VFG000952(gb|NP_269185)	Unclassified
S.pyogenes_SRR5858409_39491_1_p.fa	Streptococcus pyogenes	NA	Streptococcus pyogenes	Streptococcus	Streptococcaceae	Lactobacillales	Bacilli	Firmicutes	Bacteria	37718	38395	VFG000952(gb|NP_269185)	Unclassified
S.pyogenes_SRR6241663_11794_1_p.fa	Streptococcus pyogenes	NA	Streptococcus pyogenes	Streptococcus	Streptococcaceae	Lactobacillales	Bacilli	Firmicutes	Bacteria	2160	2837	VFG000952(gb|NP_269185)	Unclassified
S.pyogenes_SRR6834863_40215_1_p.fa	Streptococcus pyogenes	NA	Streptococcus pyogenes	Streptococcus	Streptococcaceae	Lactobacillales	Bacilli	Firmicutes	Bacteria	38442	39119	VFG000952(gb|NP_269185)	Unclassified
S.pyogenes_SRR6835051_39491_1_p.fa	Streptococcus pyogenes	NA	Streptococcus pyogenes	Streptococcus	Streptococcaceae	Lactobacillales	Bacilli	Firmicutes	Bacteria	1823	1146	VFG000952(gb|NP_269185)	Unclassified
S.pyogenes_SRR6835528_39491_1_p.fa	Streptococcus pyogenes	NA	Streptococcus pyogenes	Streptococcus	Streptococcaceae	Lactobacillales	Bacilli	Firmicutes	Bacteria	1823	1146	VFG000952(gb|NP_269185)	Unclassified
S.pyogenes_SRR6835709_40206_1_p.fa	Streptococcus pyogenes	NA	Streptococcus pyogenes	Streptococcus	Streptococcaceae	Lactobacillales	Bacilli	Firmicutes	Bacteria	1823	1146	VFG000952(gb|NP_269185)	Unclassified
S.pyogenes_SRR6835760_40206_1_p.fa	Streptococcus pyogenes	NA	Streptococcus pyogenes	Streptococcus	Streptococcaceae	Lactobacillales	Bacilli	Firmicutes	Bacteria	1823	1146	VFG000952(gb|NP_269185)	Unclassified
S.pyogenes_SRR6839685_40206_1_p.fa	Streptococcus pyogenes	NA	Streptococcus pyogenes	Streptococcus	Streptococcaceae	Lactobacillales	Bacilli	Firmicutes	Bacteria	1823	1146	VFG000952(gb|NP_269185)	Unclassified
S.pyogenes_SRR6840088_40206_1_p.fa	Streptococcus pyogenes	NA	Streptococcus pyogenes	Streptococcus	Streptococcaceae	Lactobacillales	Bacilli	Firmicutes	Bacteria	1823	1146	VFG000952(gb|NP_269185)	Unclassified
S.pyogenes_SRR6840255_40206_1_p.fa	Streptococcus pyogenes	NA	Streptococcus pyogenes	Streptococcus	Streptococcaceae	Lactobacillales	Bacilli	Firmicutes	Bacteria	1823	1146	VFG000952(gb|NP_269185)	Unclassified
S.pyogenes_SRR6840590_40206_1_p.fa	Streptococcus pyogenes	NA	Streptococcus pyogenes	Streptococcus	Streptococcaceae	Lactobacillales	Bacilli	Firmicutes	Bacteria	1823	1146	VFG000952(gb|NP_269185)	Unclassified
S.pyogenes_SRR6844792_40206_1_p.fa	Streptococcus pyogenes	NA	Streptococcus pyogenes	Streptococcus	Streptococcaceae	Lactobacillales	Bacilli	Firmicutes	Bacteria	1823	1146	VFG000952(gb|NP_269185)	Unclassified
S.pyogenes_SRR6848394_39491_1_p.fa	Streptococcus pyogenes	NA	Streptococcus pyogenes	Streptococcus	Streptococcaceae	Lactobacillales	Bacilli	Firmicutes	Bacteria	37718	38395	VFG000952(gb|NP_269185)	Unclassified
S.pyogenes_SRR6848412_39826_1_p.fa	Streptococcus pyogenes	NA	Streptococcus pyogenes	Streptococcus	Streptococcaceae	Lactobacillales	Bacilli	Firmicutes	Bacteria	1823	1146	VFG000952(gb|NP_269185)	Unclassified
S.pyogenes_SRR6848585_40206_1_p.fa	Streptococcus pyogenes	NA	Streptococcus pyogenes	Streptococcus	Streptococcaceae	Lactobacillales	Bacilli	Firmicutes	Bacteria	38433	39110	VFG000952(gb|NP_269185)	Unclassified
S.pyogenes_SRR6848699_47281_1_p.fa	Streptococcus pyogenes	NA	Streptococcus pyogenes	Streptococcus	Streptococcaceae	Lactobacillales	Bacilli	Firmicutes	Bacteria	41720	41043	VFG000952(gb|NP_269185)	Unclassified
S.pyogenes_SRR6848724_39476_1_p.fa	Streptococcus pyogenes	NA	Streptococcus pyogenes	Streptococcus	Streptococcaceae	Lactobacillales	Bacilli	Firmicutes	Bacteria	1823	1146	VFG000952(gb|NP_269185)	Unclassified
S.pyogenes_SRR6848742_40206_1_p.fa	Streptococcus pyogenes	NA	Streptococcus pyogenes	Streptococcus	Streptococcaceae	Lactobacillales	Bacilli	Firmicutes	Bacteria	1822	1145	VFG000952(gb|NP_269185)	Unclassified
S.pyogenes_SRR5858715_39476_1_p.fa	Streptococcus pyogenes	NA	Streptococcus pyogenes	Streptococcus	Streptococcaceae	Lactobacillales	Bacilli	Firmicutes	Bacteria	1823	1146	VFG000952(gb|NP_269185)	Unclassified
S.pyogenes_SRR5280756_78083_1_p.fa	Streptococcus pyogenes	NA	Streptococcus pyogenes	Streptococcus	Streptococcaceae	Lactobacillales	Bacilli	Firmicutes	Bacteria	74213	73536	VFG000952(gb|NP_269185)	Unclassified
S.pyogenes_SRR6835600_34846_1_p.fa	Streptococcus pyogenes	NA	Streptococcus pyogenes	Streptococcus	Streptococcaceae	Lactobacillales	Bacilli	Firmicutes	Bacteria	33073	33750	VFG000952(gb|NP_269185)	Unclassified
S.pyogenes_SRR6835746_34846_1_p.fa	Streptococcus pyogenes	NA	Streptococcus pyogenes	Streptococcus	Streptococcaceae	Lactobacillales	Bacilli	Firmicutes	Bacteria	33073	33750	VFG000952(gb|NP_269185)	Unclassified
S.pyogenes_SRR6839795_34846_1_p.fa	Streptococcus pyogenes	NA	Streptococcus pyogenes	Streptococcus	Streptococcaceae	Lactobacillales	Bacilli	Firmicutes	Bacteria	1825	1148	VFG000952(gb|NP_269185)	Unclassified
S.pyogenes_SRR6839823_34846_1_p.fa	Streptococcus pyogenes	NA	Streptococcus pyogenes	Streptococcus	Streptococcaceae	Lactobacillales	Bacilli	Firmicutes	Bacteria	1825	1148	VFG000952(gb|NP_269185)	Unclassified
S.pyogenes_SRR6839906_34846_1_p.fa	Streptococcus pyogenes	NA	Streptococcus pyogenes	Streptococcus	Streptococcaceae	Lactobacillales	Bacilli	Firmicutes	Bacteria	1825	1148	VFG000952(gb|NP_269185)	Unclassified
S.pyogenes_SRR6840129_34846_1_p.fa	Streptococcus pyogenes	NA	Streptococcus pyogenes	Streptococcus	Streptococcaceae	Lactobacillales	Bacilli	Firmicutes	Bacteria	1825	1148	VFG000952(gb|NP_269185)	Unclassified
S.pyogenes_SRR1659864_32322_1_p.fa	Streptococcus pyogenes	NA	Streptococcus pyogenes	Streptococcus	Streptococcaceae	Lactobacillales	Bacilli	Firmicutes	Bacteria	2536	1757	VFG000953(gb|NP_665009)	Unclassified
S.pyogenes_SRR6848477_46592_1_p.fa	Streptococcus pyogenes	NA	Streptococcus pyogenes	Streptococcus	Streptococcaceae	Lactobacillales	Bacilli	Firmicutes	Bacteria	2536	1757	VFG000953(gb|NP_665009)	Unclassified
S.pyogenes_SRR5854052_46592_1_p.fa	Streptococcus pyogenes	NA	Streptococcus pyogenes	Streptococcus	Streptococcaceae	Lactobacillales	Bacilli	Firmicutes	Bacteria	44153	44932	VFG000953(gb|NP_665009)	Unclassified
S.pyogenes_SRR6835503_46592_1_p.fa	Streptococcus pyogenes	NA	Streptococcus pyogenes	Streptococcus	Streptococcaceae	Lactobacillales	Bacilli	Firmicutes	Bacteria	2536	1757	VFG000953(gb|NP_665009)	Unclassified
AY050245.2	Streptococcus pyogenes	NA	Streptococcus pyogenes	Streptococcus	Streptococcaceae	Lactobacillales	Bacilli	Firmicutes	Bacteria	40519	41298	VFG000953(gb|NP_665009)	Unclassified
NC_003157.5	Streptococcus pyogenes	NA	Streptococcus pyogenes	Streptococcus	Streptococcaceae	Lactobacillales	Bacilli	Firmicutes	Bacteria	40519	41298	VFG000953(gb|NP_665009)	Unclassified
NC_004587.1	Streptococcus pyogenes	NA	Streptococcus pyogenes	Streptococcus	Streptococcaceae	Lactobacillales	Bacilli	Firmicutes	Bacteria	39249	40028	VFG000953(gb|NP_665009)	Unclassified
S.pyogenes_SRR6919349_44029_1_p.fa	Streptococcus pyogenes	NA	Streptococcus pyogenes	Streptococcus	Streptococcaceae	Lactobacillales	Bacilli	Firmicutes	Bacteria	2548	1769	VFG000953(gb|NP_665009)	Unclassified
S.pyogenes_SRR6835628_44925_1_p.fa	Streptococcus pyogenes	NA	Streptococcus pyogenes	Streptococcus	Streptococcaceae	Lactobacillales	Bacilli	Firmicutes	Bacteria	1267	485	VFG000954(gb|NP_664724)	Superantigen
NC_004585.1	Streptococcus pyogenes	NA	Streptococcus pyogenes	Streptococcus	Streptococcaceae	Lactobacillales	Bacilli	Firmicutes	Bacteria	39819	40601	VFG000954(gb|NP_664724)	Superantigen
S.pyogenes_SRR6834991_15932_1_p.fa	Streptococcus pyogenes	NA	Streptococcus pyogenes	Streptococcus	Streptococcaceae	Lactobacillales	Bacilli	Firmicutes	Bacteria	3540	2542	VFG000956(gb|NP_607775)	Enzyme
S.pyogenes_SRR1659860_22662_1_p.fa	Streptococcus pyogenes	NA	Streptococcus pyogenes	Streptococcus	Streptococcaceae	Lactobacillales	Bacilli	Firmicutes	Bacteria	21497	22285	VFG000957(gb|NP_607349)	Unclassified
S.pyogenes_SRR1659863_22662_1_p.fa	Streptococcus pyogenes	NA	Streptococcus pyogenes	Streptococcus	Streptococcaceae	Lactobacillales	Bacilli	Firmicutes	Bacteria	1262	474	VFG000957(gb|NP_607349)	Unclassified
S.pyogenes_SRR1659869_22662_1_p.fa	Streptococcus pyogenes	NA	Streptococcus pyogenes	Streptococcus	Streptococcaceae	Lactobacillales	Bacilli	Firmicutes	Bacteria	21497	22285	VFG000957(gb|NP_607349)	Unclassified
S.pyogenes_SRR6835715_22662_1_p.fa	Streptococcus pyogenes	NA	Streptococcus pyogenes	Streptococcus	Streptococcaceae	Lactobacillales	Bacilli	Firmicutes	Bacteria	21497	22285	VFG000957(gb|NP_607349)	Unclassified
S.pyogenes_SRR6835719_22662_1_p.fa	Streptococcus pyogenes	NA	Streptococcus pyogenes	Streptococcus	Streptococcaceae	Lactobacillales	Bacilli	Firmicutes	Bacteria	21497	22285	VFG000957(gb|NP_607349)	Unclassified
S.pyogenes_SRR6839822_22662_1_p.fa	Streptococcus pyogenes	NA	Streptococcus pyogenes	Streptococcus	Streptococcaceae	Lactobacillales	Bacilli	Firmicutes	Bacteria	21497	22285	VFG000957(gb|NP_607349)	Unclassified
S.pyogenes_SRR6840619_22662_1_p.fa	Streptococcus pyogenes	NA	Streptococcus pyogenes	Streptococcus	Streptococcaceae	Lactobacillales	Bacilli	Firmicutes	Bacteria	1262	474	VFG000957(gb|NP_607349)	Unclassified
S.pyogenes_SRR5853837_35025_1_p.fa	Streptococcus pyogenes	NA	Streptococcus pyogenes	Streptococcus	Streptococcaceae	Lactobacillales	Bacilli	Firmicutes	Bacteria	1275	487	VFG000957(gb|NP_607349)	Unclassified
S.pyogenes_SRR5853837_35025_1_p.fa	Streptococcus pyogenes	NA	Streptococcus pyogenes	Streptococcus	Streptococcaceae	Lactobacillales	Bacilli	Firmicutes	Bacteria	2270	1557	VFG000958(gb|NP_607350)	Unclassified
S.pyogenes_SRR6840047_29546_1_p.fa	Streptococcus pyogenes	NA	Streptococcus pyogenes	Streptococcus	Streptococcaceae	Lactobacillales	Bacilli	Firmicutes	Bacteria	2482	1769	VFG000958(gb|NP_607350)	Unclassified
S.pyogenes_SRR1659860_22662_1_p.fa	Streptococcus pyogenes	NA	Streptococcus pyogenes	Streptococcus	Streptococcaceae	Lactobacillales	Bacilli	Firmicutes	Bacteria	20502	21215	VFG000958(gb|NP_607350)	Unclassified
S.pyogenes_SRR1659863_22662_1_p.fa	Streptococcus pyogenes	NA	Streptococcus pyogenes	Streptococcus	Streptococcaceae	Lactobacillales	Bacilli	Firmicutes	Bacteria	2257	1544	VFG000958(gb|NP_607350)	Unclassified
S.pyogenes_SRR1659869_22662_1_p.fa	Streptococcus pyogenes	NA	Streptococcus pyogenes	Streptococcus	Streptococcaceae	Lactobacillales	Bacilli	Firmicutes	Bacteria	20502	21215	VFG000958(gb|NP_607350)	Unclassified
S.pyogenes_SRR6835715_22662_1_p.fa	Streptococcus pyogenes	NA	Streptococcus pyogenes	Streptococcus	Streptococcaceae	Lactobacillales	Bacilli	Firmicutes	Bacteria	20502	21215	VFG000958(gb|NP_607350)	Unclassified
S.pyogenes_SRR6835719_22662_1_p.fa	Streptococcus pyogenes	NA	Streptococcus pyogenes	Streptococcus	Streptococcaceae	Lactobacillales	Bacilli	Firmicutes	Bacteria	20502	21215	VFG000958(gb|NP_607350)	Unclassified
S.pyogenes_SRR6839822_22662_1_p.fa	Streptococcus pyogenes	NA	Streptococcus pyogenes	Streptococcus	Streptococcaceae	Lactobacillales	Bacilli	Firmicutes	Bacteria	20502	21215	VFG000958(gb|NP_607350)	Unclassified
S.pyogenes_SRR6840619_22662_1_p.fa	Streptococcus pyogenes	NA	Streptococcus pyogenes	Streptococcus	Streptococcaceae	Lactobacillales	Bacilli	Firmicutes	Bacteria	2257	1544	VFG000958(gb|NP_607350)	Unclassified
S.pyogenes_SRR6840611_33173_1_p.fa	Streptococcus pyogenes	NA	Streptococcus pyogenes	Streptococcus	Streptococcaceae	Lactobacillales	Bacilli	Firmicutes	Bacteria	21618	23270	VFG000959(gb|NP_269190)	Adherence and invasion
S.pyogenes_SRR1175328_11794_1_p.fa	Streptococcus pyogenes	NA	Streptococcus pyogenes	Streptococcus	Streptococcaceae	Lactobacillales	Bacilli	Firmicutes	Bacteria	8840	7188	VFG000959(gb|NP_269190)	Adherence and invasion
S.pyogenes_SRR5854169_31557_1_p.fa	Streptococcus pyogenes	NA	Streptococcus pyogenes	Streptococcus	Streptococcaceae	Lactobacillales	Bacilli	Firmicutes	Bacteria	12293	13945	VFG000959(gb|NP_269190)	Adherence and invasion
S.pyogenes_SRR6241663_11794_1_p.fa	Streptococcus pyogenes	NA	Streptococcus pyogenes	Streptococcus	Streptococcaceae	Lactobacillales	Bacilli	Firmicutes	Bacteria	8840	7188	VFG000959(gb|NP_269190)	Adherence and invasion
S.pyogenes_SRR6848699_47281_1_p.fa	Streptococcus pyogenes	NA	Streptococcus pyogenes	Streptococcus	Streptococcaceae	Lactobacillales	Bacilli	Firmicutes	Bacteria	35040	36692	VFG000959(gb|NP_269190)	Adherence and invasion
S.pyogenes_SRR5280756_78083_1_p.fa	Streptococcus pyogenes	NA	Streptococcus pyogenes	Streptococcus	Streptococcaceae	Lactobacillales	Bacilli	Firmicutes	Bacteria	67532	69184	VFG000959(gb|NP_269190)	Adherence and invasion
S.pyogenes_SRR6840275_63657_1_p.fa	Streptococcus pyogenes	NA	Streptococcus pyogenes	Streptococcus	Streptococcaceae	Lactobacillales	Bacilli	Firmicutes	Bacteria	22797	24449	VFG000959(gb|NP_269190)	Adherence and invasion
S.pyogenes_SRR6839761_70982_1_p.fa	Streptococcus pyogenes	NA	Streptococcus pyogenes	Streptococcus	Streptococcaceae	Lactobacillales	Bacilli	Firmicutes	Bacteria	22684	21032	VFG000959(gb|NP_269190)	Adherence and invasion
AY050245.2	Streptococcus pyogenes	NA	Streptococcus pyogenes	Streptococcus	Streptococcaceae	Lactobacillales	Bacilli	Firmicutes	Bacteria	32927	33940	VFG000965(gb|NP_268936)	Enzyme
NC_003157.5	Streptococcus pyogenes	NA	Streptococcus pyogenes	Streptococcus	Streptococcaceae	Lactobacillales	Bacilli	Firmicutes	Bacteria	32927	33940	VFG000965(gb|NP_268936)	Enzyme
NC_004587.1	Streptococcus pyogenes	NA	Streptococcus pyogenes	Streptococcus	Streptococcaceae	Lactobacillales	Bacilli	Firmicutes	Bacteria	31657	32670	VFG000965(gb|NP_268936)	Enzyme
NC_004585.1	Streptococcus pyogenes	NA	Streptococcus pyogenes	Streptococcus	Streptococcaceae	Lactobacillales	Bacilli	Firmicutes	Bacteria	32536	33550	VFG000965(gb|NP_268936)	Enzyme
S.pyogenes_SRR6840090_41411_1_p.fa	Streptococcus pyogenes	NA	Streptococcus pyogenes	Streptococcus	Streptococcaceae	Lactobacillales	Bacilli	Firmicutes	Bacteria	7642	6629	VFG000965(gb|NP_268936)	Enzyme
S.pyogenes_SRR7947935_39958_1_p.fa	Streptococcus pyogenes	NA	Streptococcus pyogenes	Streptococcus	Streptococcaceae	Lactobacillales	Bacilli	Firmicutes	Bacteria	30494	31507	VFG000965(gb|NP_268936)	Enzyme
S.pyogenes_SRR7947937_39958_1_p.fa	Streptococcus pyogenes	NA	Streptococcus pyogenes	Streptococcus	Streptococcaceae	Lactobacillales	Bacilli	Firmicutes	Bacteria	9483	8470	VFG000965(gb|NP_268936)	Enzyme
S.pyogenes_SRR7947941_39958_1_p.fa	Streptococcus pyogenes	NA	Streptococcus pyogenes	Streptococcus	Streptococcaceae	Lactobacillales	Bacilli	Firmicutes	Bacteria	9483	8470	VFG000965(gb|NP_268936)	Enzyme
S.pyogenes_SRR7947958_39958_1_p.fa	Streptococcus pyogenes	NA	Streptococcus pyogenes	Streptococcus	Streptococcaceae	Lactobacillales	Bacilli	Firmicutes	Bacteria	9483	8470	VFG000965(gb|NP_268936)	Enzyme
S.pyogenes_SRR7947964_39958_1_p.fa	Streptococcus pyogenes	NA	Streptococcus pyogenes	Streptococcus	Streptococcaceae	Lactobacillales	Bacilli	Firmicutes	Bacteria	30494	31507	VFG000965(gb|NP_268936)	Enzyme
S.pyogenes_SRR6835628_44925_1_p.fa	Streptococcus pyogenes	NA	Streptococcus pyogenes	Streptococcus	Streptococcaceae	Lactobacillales	Bacilli	Firmicutes	Bacteria	10105	9131	VFG000965(gb|NP_268936)	Enzyme
S.pyogenes_SRR2081781_26400_1_p.fa	Streptococcus pyogenes	NA	Streptococcus pyogenes	Streptococcus	Streptococcaceae	Lactobacillales	Bacilli	Firmicutes	Bacteria	18632	19606	VFG000965(gb|NP_268936)	Enzyme
S.pyogenes_SRR2081883_26398_1_p.fa	Streptococcus pyogenes	NA	Streptococcus pyogenes	Streptococcus	Streptococcaceae	Lactobacillales	Bacilli	Firmicutes	Bacteria	18630	19604	VFG000965(gb|NP_268936)	Enzyme
S.pyogenes_SRR5853346_26401_1_p.fa	Streptococcus pyogenes	NA	Streptococcus pyogenes	Streptococcus	Streptococcaceae	Lactobacillales	Bacilli	Firmicutes	Bacteria	18633	19607	VFG000965(gb|NP_268936)	Enzyme
S.pyogenes_SRR5853367_26400_1_p.fa	Streptococcus pyogenes	NA	Streptococcus pyogenes	Streptococcus	Streptococcaceae	Lactobacillales	Bacilli	Firmicutes	Bacteria	7785	6811	VFG000965(gb|NP_268936)	Enzyme
S.pyogenes_SRR5853393_26400_1_p.fa	Streptococcus pyogenes	NA	Streptococcus pyogenes	Streptococcus	Streptococcaceae	Lactobacillales	Bacilli	Firmicutes	Bacteria	7785	6811	VFG000965(gb|NP_268936)	Enzyme
S.pyogenes_SRR5853398_26400_1_p.fa	Streptococcus pyogenes	NA	Streptococcus pyogenes	Streptococcus	Streptococcaceae	Lactobacillales	Bacilli	Firmicutes	Bacteria	7785	6811	VFG000965(gb|NP_268936)	Enzyme
S.pyogenes_SRR5853450_26400_1_p.fa	Streptococcus pyogenes	NA	Streptococcus pyogenes	Streptococcus	Streptococcaceae	Lactobacillales	Bacilli	Firmicutes	Bacteria	18632	19606	VFG000965(gb|NP_268936)	Enzyme
S.pyogenes_SRR5853465_26400_1_p.fa	Streptococcus pyogenes	NA	Streptococcus pyogenes	Streptococcus	Streptococcaceae	Lactobacillales	Bacilli	Firmicutes	Bacteria	18632	19606	VFG000965(gb|NP_268936)	Enzyme
S.pyogenes_SRR5853483_26400_1_p.fa	Streptococcus pyogenes	NA	Streptococcus pyogenes	Streptococcus	Streptococcaceae	Lactobacillales	Bacilli	Firmicutes	Bacteria	7785	6811	VFG000965(gb|NP_268936)	Enzyme
S.pyogenes_SRR5853489_26400_1_p.fa	Streptococcus pyogenes	NA	Streptococcus pyogenes	Streptococcus	Streptococcaceae	Lactobacillales	Bacilli	Firmicutes	Bacteria	18632	19606	VFG000965(gb|NP_268936)	Enzyme
S.pyogenes_SRR5853496_26400_1_p.fa	Streptococcus pyogenes	NA	Streptococcus pyogenes	Streptococcus	Streptococcaceae	Lactobacillales	Bacilli	Firmicutes	Bacteria	7785	6811	VFG000965(gb|NP_268936)	Enzyme
S.pyogenes_SRR5853531_26400_1_p.fa	Streptococcus pyogenes	NA	Streptococcus pyogenes	Streptococcus	Streptococcaceae	Lactobacillales	Bacilli	Firmicutes	Bacteria	7785	6811	VFG000965(gb|NP_268936)	Enzyme
S.pyogenes_SRR5853551_26400_1_p.fa	Streptococcus pyogenes	NA	Streptococcus pyogenes	Streptococcus	Streptococcaceae	Lactobacillales	Bacilli	Firmicutes	Bacteria	7785	6811	VFG000965(gb|NP_268936)	Enzyme
S.pyogenes_SRR5853586_26400_1_p.fa	Streptococcus pyogenes	NA	Streptococcus pyogenes	Streptococcus	Streptococcaceae	Lactobacillales	Bacilli	Firmicutes	Bacteria	7785	6811	VFG000965(gb|NP_268936)	Enzyme
S.pyogenes_SRR5853588_26400_1_p.fa	Streptococcus pyogenes	NA	Streptococcus pyogenes	Streptococcus	Streptococcaceae	Lactobacillales	Bacilli	Firmicutes	Bacteria	18632	19606	VFG000965(gb|NP_268936)	Enzyme
S.pyogenes_SRR5853598_26400_1_p.fa	Streptococcus pyogenes	NA	Streptococcus pyogenes	Streptococcus	Streptococcaceae	Lactobacillales	Bacilli	Firmicutes	Bacteria	7785	6811	VFG000965(gb|NP_268936)	Enzyme
S.pyogenes_SRR5853602_26400_1_p.fa	Streptococcus pyogenes	NA	Streptococcus pyogenes	Streptococcus	Streptococcaceae	Lactobacillales	Bacilli	Firmicutes	Bacteria	7785	6811	VFG000965(gb|NP_268936)	Enzyme
S.pyogenes_SRR5853632_26400_1_p.fa	Streptococcus pyogenes	NA	Streptococcus pyogenes	Streptococcus	Streptococcaceae	Lactobacillales	Bacilli	Firmicutes	Bacteria	18632	19606	VFG000965(gb|NP_268936)	Enzyme
S.pyogenes_SRR5853638_26400_1_p.fa	Streptococcus pyogenes	NA	Streptococcus pyogenes	Streptococcus	Streptococcaceae	Lactobacillales	Bacilli	Firmicutes	Bacteria	7785	6811	VFG000965(gb|NP_268936)	Enzyme
S.pyogenes_SRR5853654_26400_1_p.fa	Streptococcus pyogenes	NA	Streptococcus pyogenes	Streptococcus	Streptococcaceae	Lactobacillales	Bacilli	Firmicutes	Bacteria	18632	19606	VFG000965(gb|NP_268936)	Enzyme
S.pyogenes_SRR5853661_26400_1_p.fa	Streptococcus pyogenes	NA	Streptococcus pyogenes	Streptococcus	Streptococcaceae	Lactobacillales	Bacilli	Firmicutes	Bacteria	18632	19606	VFG000965(gb|NP_268936)	Enzyme
S.pyogenes_SRR5853681_26400_1_p.fa	Streptococcus pyogenes	NA	Streptococcus pyogenes	Streptococcus	Streptococcaceae	Lactobacillales	Bacilli	Firmicutes	Bacteria	18632	19606	VFG000965(gb|NP_268936)	Enzyme
S.pyogenes_SRR5853696_26400_1_p.fa	Streptococcus pyogenes	NA	Streptococcus pyogenes	Streptococcus	Streptococcaceae	Lactobacillales	Bacilli	Firmicutes	Bacteria	7785	6811	VFG000965(gb|NP_268936)	Enzyme
S.pyogenes_SRR5853709_26400_1_p.fa	Streptococcus pyogenes	NA	Streptococcus pyogenes	Streptococcus	Streptococcaceae	Lactobacillales	Bacilli	Firmicutes	Bacteria	7785	6811	VFG000965(gb|NP_268936)	Enzyme
S.pyogenes_SRR5853711_26400_1_p.fa	Streptococcus pyogenes	NA	Streptococcus pyogenes	Streptococcus	Streptococcaceae	Lactobacillales	Bacilli	Firmicutes	Bacteria	7785	6811	VFG000965(gb|NP_268936)	Enzyme
S.pyogenes_SRR5853739_26400_1_p.fa	Streptococcus pyogenes	NA	Streptococcus pyogenes	Streptococcus	Streptococcaceae	Lactobacillales	Bacilli	Firmicutes	Bacteria	18632	19606	VFG000965(gb|NP_268936)	Enzyme
S.pyogenes_SRR5853759_26400_1_p.fa	Streptococcus pyogenes	NA	Streptococcus pyogenes	Streptococcus	Streptococcaceae	Lactobacillales	Bacilli	Firmicutes	Bacteria	18632	19606	VFG000965(gb|NP_268936)	Enzyme
S.pyogenes_SRR5853760_26400_1_p.fa	Streptococcus pyogenes	NA	Streptococcus pyogenes	Streptococcus	Streptococcaceae	Lactobacillales	Bacilli	Firmicutes	Bacteria	7785	6811	VFG000965(gb|NP_268936)	Enzyme
S.pyogenes_SRR5853864_26400_1_p.fa	Streptococcus pyogenes	NA	Streptococcus pyogenes	Streptococcus	Streptococcaceae	Lactobacillales	Bacilli	Firmicutes	Bacteria	7785	6811	VFG000965(gb|NP_268936)	Enzyme
S.pyogenes_SRR5853891_26400_1_p.fa	Streptococcus pyogenes	NA	Streptococcus pyogenes	Streptococcus	Streptococcaceae	Lactobacillales	Bacilli	Firmicutes	Bacteria	7785	6811	VFG000965(gb|NP_268936)	Enzyme
S.pyogenes_SRR5853918_26400_1_p.fa	Streptococcus pyogenes	NA	Streptococcus pyogenes	Streptococcus	Streptococcaceae	Lactobacillales	Bacilli	Firmicutes	Bacteria	7785	6811	VFG000965(gb|NP_268936)	Enzyme
S.pyogenes_SRR5853925_26400_1_p.fa	Streptococcus pyogenes	NA	Streptococcus pyogenes	Streptococcus	Streptococcaceae	Lactobacillales	Bacilli	Firmicutes	Bacteria	18632	19606	VFG000965(gb|NP_268936)	Enzyme
S.pyogenes_SRR5853937_26400_1_p.fa	Streptococcus pyogenes	NA	Streptococcus pyogenes	Streptococcus	Streptococcaceae	Lactobacillales	Bacilli	Firmicutes	Bacteria	18632	19606	VFG000965(gb|NP_268936)	Enzyme
S.pyogenes_SRR5853996_26400_1_p.fa	Streptococcus pyogenes	NA	Streptococcus pyogenes	Streptococcus	Streptococcaceae	Lactobacillales	Bacilli	Firmicutes	Bacteria	18632	19606	VFG000965(gb|NP_268936)	Enzyme
S.pyogenes_SRR5854020_26400_1_p.fa	Streptococcus pyogenes	NA	Streptococcus pyogenes	Streptococcus	Streptococcaceae	Lactobacillales	Bacilli	Firmicutes	Bacteria	18632	19606	VFG000965(gb|NP_268936)	Enzyme
S.pyogenes_SRR5854051_26400_1_p.fa	Streptococcus pyogenes	NA	Streptococcus pyogenes	Streptococcus	Streptococcaceae	Lactobacillales	Bacilli	Firmicutes	Bacteria	7785	6811	VFG000965(gb|NP_268936)	Enzyme
S.pyogenes_SRR5854078_26400_1_p.fa	Streptococcus pyogenes	NA	Streptococcus pyogenes	Streptococcus	Streptococcaceae	Lactobacillales	Bacilli	Firmicutes	Bacteria	18632	19606	VFG000965(gb|NP_268936)	Enzyme
S.pyogenes_SRR5854198_26400_1_p.fa	Streptococcus pyogenes	NA	Streptococcus pyogenes	Streptococcus	Streptococcaceae	Lactobacillales	Bacilli	Firmicutes	Bacteria	7785	6811	VFG000965(gb|NP_268936)	Enzyme
S.pyogenes_SRR5854204_26400_1_p.fa	Streptococcus pyogenes	NA	Streptococcus pyogenes	Streptococcus	Streptococcaceae	Lactobacillales	Bacilli	Firmicutes	Bacteria	7785	6811	VFG000965(gb|NP_268936)	Enzyme
S.pyogenes_SRR5858255_26400_1_p.fa	Streptococcus pyogenes	NA	Streptococcus pyogenes	Streptococcus	Streptococcaceae	Lactobacillales	Bacilli	Firmicutes	Bacteria	7785	6811	VFG000965(gb|NP_268936)	Enzyme
S.pyogenes_SRR5858350_26400_1_p.fa	Streptococcus pyogenes	NA	Streptococcus pyogenes	Streptococcus	Streptococcaceae	Lactobacillales	Bacilli	Firmicutes	Bacteria	7785	6811	VFG000965(gb|NP_268936)	Enzyme
S.pyogenes_SRR5858367_26400_1_p.fa	Streptococcus pyogenes	NA	Streptococcus pyogenes	Streptococcus	Streptococcaceae	Lactobacillales	Bacilli	Firmicutes	Bacteria	18632	19606	VFG000965(gb|NP_268936)	Enzyme
S.pyogenes_SRR5858421_26400_1_p.fa	Streptococcus pyogenes	NA	Streptococcus pyogenes	Streptococcus	Streptococcaceae	Lactobacillales	Bacilli	Firmicutes	Bacteria	7785	6811	VFG000965(gb|NP_268936)	Enzyme
S.pyogenes_SRR5858432_26400_1_p.fa	Streptococcus pyogenes	NA	Streptococcus pyogenes	Streptococcus	Streptococcaceae	Lactobacillales	Bacilli	Firmicutes	Bacteria	7785	6811	VFG000965(gb|NP_268936)	Enzyme
S.pyogenes_SRR5858495_26400_1_p.fa	Streptococcus pyogenes	NA	Streptococcus pyogenes	Streptococcus	Streptococcaceae	Lactobacillales	Bacilli	Firmicutes	Bacteria	7785	6811	VFG000965(gb|NP_268936)	Enzyme
S.pyogenes_SRR5858535_26400_1_p.fa	Streptococcus pyogenes	NA	Streptococcus pyogenes	Streptococcus	Streptococcaceae	Lactobacillales	Bacilli	Firmicutes	Bacteria	7785	6811	VFG000965(gb|NP_268936)	Enzyme
S.pyogenes_SRR5858547_26400_1_p.fa	Streptococcus pyogenes	NA	Streptococcus pyogenes	Streptococcus	Streptococcaceae	Lactobacillales	Bacilli	Firmicutes	Bacteria	7785	6811	VFG000965(gb|NP_268936)	Enzyme
S.pyogenes_SRR5858570_26400_1_p.fa	Streptococcus pyogenes	NA	Streptococcus pyogenes	Streptococcus	Streptococcaceae	Lactobacillales	Bacilli	Firmicutes	Bacteria	7785	6811	VFG000965(gb|NP_268936)	Enzyme
S.pyogenes_SRR5858602_26400_1_p.fa	Streptococcus pyogenes	NA	Streptococcus pyogenes	Streptococcus	Streptococcaceae	Lactobacillales	Bacilli	Firmicutes	Bacteria	7785	6811	VFG000965(gb|NP_268936)	Enzyme
S.pyogenes_SRR5858603_26399_1_p.fa	Streptococcus pyogenes	NA	Streptococcus pyogenes	Streptococcus	Streptococcaceae	Lactobacillales	Bacilli	Firmicutes	Bacteria	18631	19605	VFG000965(gb|NP_268936)	Enzyme
S.pyogenes_SRR5858612_26400_1_p.fa	Streptococcus pyogenes	NA	Streptococcus pyogenes	Streptococcus	Streptococcaceae	Lactobacillales	Bacilli	Firmicutes	Bacteria	18632	19606	VFG000965(gb|NP_268936)	Enzyme
S.pyogenes_SRR5858631_26400_1_p.fa	Streptococcus pyogenes	NA	Streptococcus pyogenes	Streptococcus	Streptococcaceae	Lactobacillales	Bacilli	Firmicutes	Bacteria	7785	6811	VFG000965(gb|NP_268936)	Enzyme
S.pyogenes_SRR5858726_26400_1_p.fa	Streptococcus pyogenes	NA	Streptococcus pyogenes	Streptococcus	Streptococcaceae	Lactobacillales	Bacilli	Firmicutes	Bacteria	18632	19606	VFG000965(gb|NP_268936)	Enzyme
S.pyogenes_SRR5858731_26400_1_p.fa	Streptococcus pyogenes	NA	Streptococcus pyogenes	Streptococcus	Streptococcaceae	Lactobacillales	Bacilli	Firmicutes	Bacteria	7785	6811	VFG000965(gb|NP_268936)	Enzyme
S.pyogenes_SRR6835082_26400_1_p.fa	Streptococcus pyogenes	NA	Streptococcus pyogenes	Streptococcus	Streptococcaceae	Lactobacillales	Bacilli	Firmicutes	Bacteria	18632	19606	VFG000965(gb|NP_268936)	Enzyme
S.pyogenes_SRR6835590_26400_1_p.fa	Streptococcus pyogenes	NA	Streptococcus pyogenes	Streptococcus	Streptococcaceae	Lactobacillales	Bacilli	Firmicutes	Bacteria	7785	6811	VFG000965(gb|NP_268936)	Enzyme
S.pyogenes_SRR6835591_26400_1_p.fa	Streptococcus pyogenes	NA	Streptococcus pyogenes	Streptococcus	Streptococcaceae	Lactobacillales	Bacilli	Firmicutes	Bacteria	7785	6811	VFG000965(gb|NP_268936)	Enzyme
S.pyogenes_SRR6835752_26400_1_p.fa	Streptococcus pyogenes	NA	Streptococcus pyogenes	Streptococcus	Streptococcaceae	Lactobacillales	Bacilli	Firmicutes	Bacteria	18632	19606	VFG000965(gb|NP_268936)	Enzyme
S.pyogenes_SRR6835770_26400_1_p.fa	Streptococcus pyogenes	NA	Streptococcus pyogenes	Streptococcus	Streptococcaceae	Lactobacillales	Bacilli	Firmicutes	Bacteria	7785	6811	VFG000965(gb|NP_268936)	Enzyme
S.pyogenes_SRR6839751_26400_1_p.fa	Streptococcus pyogenes	NA	Streptococcus pyogenes	Streptococcus	Streptococcaceae	Lactobacillales	Bacilli	Firmicutes	Bacteria	7785	6811	VFG000965(gb|NP_268936)	Enzyme
S.pyogenes_SRR6839816_26400_1_p.fa	Streptococcus pyogenes	NA	Streptococcus pyogenes	Streptococcus	Streptococcaceae	Lactobacillales	Bacilli	Firmicutes	Bacteria	7785	6811	VFG000965(gb|NP_268936)	Enzyme
S.pyogenes_SRR6839879_26400_1_p.fa	Streptococcus pyogenes	NA	Streptococcus pyogenes	Streptococcus	Streptococcaceae	Lactobacillales	Bacilli	Firmicutes	Bacteria	7785	6811	VFG000965(gb|NP_268936)	Enzyme
S.pyogenes_SRR6839943_26400_1_p.fa	Streptococcus pyogenes	NA	Streptococcus pyogenes	Streptococcus	Streptococcaceae	Lactobacillales	Bacilli	Firmicutes	Bacteria	18632	19606	VFG000965(gb|NP_268936)	Enzyme
S.pyogenes_SRR6839957_26400_1_p.fa	Streptococcus pyogenes	NA	Streptococcus pyogenes	Streptococcus	Streptococcaceae	Lactobacillales	Bacilli	Firmicutes	Bacteria	7785	6811	VFG000965(gb|NP_268936)	Enzyme
S.pyogenes_SRR6840029_26400_1_p.fa	Streptococcus pyogenes	NA	Streptococcus pyogenes	Streptococcus	Streptococcaceae	Lactobacillales	Bacilli	Firmicutes	Bacteria	18632	19606	VFG000965(gb|NP_268936)	Enzyme
S.pyogenes_SRR6840050_26400_1_p.fa	Streptococcus pyogenes	NA	Streptococcus pyogenes	Streptococcus	Streptococcaceae	Lactobacillales	Bacilli	Firmicutes	Bacteria	7785	6811	VFG000965(gb|NP_268936)	Enzyme
S.pyogenes_SRR6840080_26400_1_p.fa	Streptococcus pyogenes	NA	Streptococcus pyogenes	Streptococcus	Streptococcaceae	Lactobacillales	Bacilli	Firmicutes	Bacteria	18632	19606	VFG000965(gb|NP_268936)	Enzyme
S.pyogenes_SRR6840116_26400_1_p.fa	Streptococcus pyogenes	NA	Streptococcus pyogenes	Streptococcus	Streptococcaceae	Lactobacillales	Bacilli	Firmicutes	Bacteria	7785	6811	VFG000965(gb|NP_268936)	Enzyme
S.pyogenes_SRR6840135_26400_1_p.fa	Streptococcus pyogenes	NA	Streptococcus pyogenes	Streptococcus	Streptococcaceae	Lactobacillales	Bacilli	Firmicutes	Bacteria	7785	6811	VFG000965(gb|NP_268936)	Enzyme
S.pyogenes_SRR6840180_26400_1_p.fa	Streptococcus pyogenes	NA	Streptococcus pyogenes	Streptococcus	Streptococcaceae	Lactobacillales	Bacilli	Firmicutes	Bacteria	7785	6811	VFG000965(gb|NP_268936)	Enzyme
S.pyogenes_SRR6840201_26400_1_p.fa	Streptococcus pyogenes	NA	Streptococcus pyogenes	Streptococcus	Streptococcaceae	Lactobacillales	Bacilli	Firmicutes	Bacteria	7785	6811	VFG000965(gb|NP_268936)	Enzyme
S.pyogenes_SRR6840217_26400_1_p.fa	Streptococcus pyogenes	NA	Streptococcus pyogenes	Streptococcus	Streptococcaceae	Lactobacillales	Bacilli	Firmicutes	Bacteria	18632	19606	VFG000965(gb|NP_268936)	Enzyme
S.pyogenes_SRR6840227_26400_1_p.fa	Streptococcus pyogenes	NA	Streptococcus pyogenes	Streptococcus	Streptococcaceae	Lactobacillales	Bacilli	Firmicutes	Bacteria	18632	19606	VFG000965(gb|NP_268936)	Enzyme
S.pyogenes_SRR6840232_26400_1_p.fa	Streptococcus pyogenes	NA	Streptococcus pyogenes	Streptococcus	Streptococcaceae	Lactobacillales	Bacilli	Firmicutes	Bacteria	18632	19606	VFG000965(gb|NP_268936)	Enzyme
S.pyogenes_SRR6840249_26400_1_p.fa	Streptococcus pyogenes	NA	Streptococcus pyogenes	Streptococcus	Streptococcaceae	Lactobacillales	Bacilli	Firmicutes	Bacteria	7785	6811	VFG000965(gb|NP_268936)	Enzyme
S.pyogenes_SRR6840269_26400_1_p.fa	Streptococcus pyogenes	NA	Streptococcus pyogenes	Streptococcus	Streptococcaceae	Lactobacillales	Bacilli	Firmicutes	Bacteria	7785	6811	VFG000965(gb|NP_268936)	Enzyme
S.pyogenes_SRR6840283_26388_1_p.fa	Streptococcus pyogenes	NA	Streptococcus pyogenes	Streptococcus	Streptococcaceae	Lactobacillales	Bacilli	Firmicutes	Bacteria	18620	19594	VFG000965(gb|NP_268936)	Enzyme
S.pyogenes_SRR6840343_26400_1_p.fa	Streptococcus pyogenes	NA	Streptococcus pyogenes	Streptococcus	Streptococcaceae	Lactobacillales	Bacilli	Firmicutes	Bacteria	18632	19606	VFG000965(gb|NP_268936)	Enzyme
S.pyogenes_SRR6840350_26400_1_p.fa	Streptococcus pyogenes	NA	Streptococcus pyogenes	Streptococcus	Streptococcaceae	Lactobacillales	Bacilli	Firmicutes	Bacteria	7785	6811	VFG000965(gb|NP_268936)	Enzyme
S.pyogenes_SRR6840356_26400_1_p.fa	Streptococcus pyogenes	NA	Streptococcus pyogenes	Streptococcus	Streptococcaceae	Lactobacillales	Bacilli	Firmicutes	Bacteria	18632	19606	VFG000965(gb|NP_268936)	Enzyme
S.pyogenes_SRR6840360_26400_1_p.fa	Streptococcus pyogenes	NA	Streptococcus pyogenes	Streptococcus	Streptococcaceae	Lactobacillales	Bacilli	Firmicutes	Bacteria	7785	6811	VFG000965(gb|NP_268936)	Enzyme
S.pyogenes_SRR6840372_26400_1_p.fa	Streptococcus pyogenes	NA	Streptococcus pyogenes	Streptococcus	Streptococcaceae	Lactobacillales	Bacilli	Firmicutes	Bacteria	18632	19606	VFG000965(gb|NP_268936)	Enzyme
S.pyogenes_SRR6840374_26400_1_p.fa	Streptococcus pyogenes	NA	Streptococcus pyogenes	Streptococcus	Streptococcaceae	Lactobacillales	Bacilli	Firmicutes	Bacteria	18632	19606	VFG000965(gb|NP_268936)	Enzyme
S.pyogenes_SRR6840452_26400_1_p.fa	Streptococcus pyogenes	NA	Streptococcus pyogenes	Streptococcus	Streptococcaceae	Lactobacillales	Bacilli	Firmicutes	Bacteria	18632	19606	VFG000965(gb|NP_268936)	Enzyme
S.pyogenes_SRR6840580_26400_1_p.fa	Streptococcus pyogenes	NA	Streptococcus pyogenes	Streptococcus	Streptococcaceae	Lactobacillales	Bacilli	Firmicutes	Bacteria	18632	19606	VFG000965(gb|NP_268936)	Enzyme
S.pyogenes_SRR6840595_26400_1_p.fa	Streptococcus pyogenes	NA	Streptococcus pyogenes	Streptococcus	Streptococcaceae	Lactobacillales	Bacilli	Firmicutes	Bacteria	7785	6811	VFG000965(gb|NP_268936)	Enzyme
S.pyogenes_SRR6844677_26400_1_p.fa	Streptococcus pyogenes	NA	Streptococcus pyogenes	Streptococcus	Streptococcaceae	Lactobacillales	Bacilli	Firmicutes	Bacteria	7785	6811	VFG000965(gb|NP_268936)	Enzyme
S.pyogenes_SRR6844738_26400_1_p.fa	Streptococcus pyogenes	NA	Streptococcus pyogenes	Streptococcus	Streptococcaceae	Lactobacillales	Bacilli	Firmicutes	Bacteria	18632	19606	VFG000965(gb|NP_268936)	Enzyme
S.pyogenes_SRR6844868_26400_1_p.fa	Streptococcus pyogenes	NA	Streptococcus pyogenes	Streptococcus	Streptococcaceae	Lactobacillales	Bacilli	Firmicutes	Bacteria	7785	6811	VFG000965(gb|NP_268936)	Enzyme
S.pyogenes_SRR6848400_26400_1_p.fa	Streptococcus pyogenes	NA	Streptococcus pyogenes	Streptococcus	Streptococcaceae	Lactobacillales	Bacilli	Firmicutes	Bacteria	7785	6811	VFG000965(gb|NP_268936)	Enzyme
S.pyogenes_SRR6848451_26400_1_p.fa	Streptococcus pyogenes	NA	Streptococcus pyogenes	Streptococcus	Streptococcaceae	Lactobacillales	Bacilli	Firmicutes	Bacteria	7785	6811	VFG000965(gb|NP_268936)	Enzyme
S.pyogenes_SRR6848457_26400_1_p.fa	Streptococcus pyogenes	NA	Streptococcus pyogenes	Streptococcus	Streptococcaceae	Lactobacillales	Bacilli	Firmicutes	Bacteria	7785	6811	VFG000965(gb|NP_268936)	Enzyme
S.pyogenes_SRR6848503_26400_1_p.fa	Streptococcus pyogenes	NA	Streptococcus pyogenes	Streptococcus	Streptococcaceae	Lactobacillales	Bacilli	Firmicutes	Bacteria	7785	6811	VFG000965(gb|NP_268936)	Enzyme
S.pyogenes_SRR6848505_26400_1_p.fa	Streptococcus pyogenes	NA	Streptococcus pyogenes	Streptococcus	Streptococcaceae	Lactobacillales	Bacilli	Firmicutes	Bacteria	7785	6811	VFG000965(gb|NP_268936)	Enzyme
S.pyogenes_SRR6848507_26400_1_p.fa	Streptococcus pyogenes	NA	Streptococcus pyogenes	Streptococcus	Streptococcaceae	Lactobacillales	Bacilli	Firmicutes	Bacteria	7785	6811	VFG000965(gb|NP_268936)	Enzyme
S.pyogenes_SRR6848520_26400_1_p.fa	Streptococcus pyogenes	NA	Streptococcus pyogenes	Streptococcus	Streptococcaceae	Lactobacillales	Bacilli	Firmicutes	Bacteria	18632	19606	VFG000965(gb|NP_268936)	Enzyme
S.pyogenes_SRR6848522_26400_1_p.fa	Streptococcus pyogenes	NA	Streptococcus pyogenes	Streptococcus	Streptococcaceae	Lactobacillales	Bacilli	Firmicutes	Bacteria	18632	19606	VFG000965(gb|NP_268936)	Enzyme
S.pyogenes_SRR6848546_26400_1_p.fa	Streptococcus pyogenes	NA	Streptococcus pyogenes	Streptococcus	Streptococcaceae	Lactobacillales	Bacilli	Firmicutes	Bacteria	7785	6811	VFG000965(gb|NP_268936)	Enzyme
S.pyogenes_SRR6848617_26400_1_p.fa	Streptococcus pyogenes	NA	Streptococcus pyogenes	Streptococcus	Streptococcaceae	Lactobacillales	Bacilli	Firmicutes	Bacteria	7785	6811	VFG000965(gb|NP_268936)	Enzyme
S.pyogenes_SRR6848788_26400_1_p.fa	Streptococcus pyogenes	NA	Streptococcus pyogenes	Streptococcus	Streptococcaceae	Lactobacillales	Bacilli	Firmicutes	Bacteria	18632	19606	VFG000965(gb|NP_268936)	Enzyme
S.pyogenes_SRR2082033_26400_1_p.fa	Streptococcus pyogenes	NA	Streptococcus pyogenes	Streptococcus	Streptococcaceae	Lactobacillales	Bacilli	Firmicutes	Bacteria	7785	6811	VFG000965(gb|NP_268936)	Enzyme
S.pyogenes_SRR6840214_26400_1_p.fa	Streptococcus pyogenes	NA	Streptococcus pyogenes	Streptococcus	Streptococcaceae	Lactobacillales	Bacilli	Firmicutes	Bacteria	7785	6811	VFG000965(gb|NP_268936)	Enzyme
S.pyogenes_SRR6840290_22643_1_p.fa	Streptococcus pyogenes	NA	Streptococcus pyogenes	Streptococcus	Streptococcaceae	Lactobacillales	Bacilli	Firmicutes	Bacteria	19373	18399	VFG000965(gb|NP_268936)	Enzyme
S.pyogenes_SRR5853423_40928_1_p.fa	Streptococcus pyogenes	NA	Streptococcus pyogenes	Streptococcus	Streptococcaceae	Lactobacillales	Bacilli	Firmicutes	Bacteria	33340	34317	VFG000965(gb|NP_268936)	Enzyme
S.pyogenes_SRR6835113_40929_1_p.fa	Streptococcus pyogenes	NA	Streptococcus pyogenes	Streptococcus	Streptococcaceae	Lactobacillales	Bacilli	Firmicutes	Bacteria	7613	6636	VFG000965(gb|NP_268936)	Enzyme
S.pyogenes_SRR5854205_41700_1_p.fa	Streptococcus pyogenes	NA	Streptococcus pyogenes	Streptococcus	Streptococcaceae	Lactobacillales	Bacilli	Firmicutes	Bacteria	33780	34757	VFG000965(gb|NP_268936)	Enzyme
S.pyogenes_SRR5854254_41700_1_p.fa	Streptococcus pyogenes	NA	Streptococcus pyogenes	Streptococcus	Streptococcaceae	Lactobacillales	Bacilli	Firmicutes	Bacteria	7937	6960	VFG000965(gb|NP_268936)	Enzyme
S.pyogenes_SRR5858439_41700_1_p.fa	Streptococcus pyogenes	NA	Streptococcus pyogenes	Streptococcus	Streptococcaceae	Lactobacillales	Bacilli	Firmicutes	Bacteria	7937	6960	VFG000965(gb|NP_268936)	Enzyme
S.pyogenes_SRR5858627_41700_1_p.fa	Streptococcus pyogenes	NA	Streptococcus pyogenes	Streptococcus	Streptococcaceae	Lactobacillales	Bacilli	Firmicutes	Bacteria	33780	34757	VFG000965(gb|NP_268936)	Enzyme
S.pyogenes_SRR6835141_41700_1_p.fa	Streptococcus pyogenes	NA	Streptococcus pyogenes	Streptococcus	Streptococcaceae	Lactobacillales	Bacilli	Firmicutes	Bacteria	7937	6960	VFG000965(gb|NP_268936)	Enzyme
S.pyogenes_SRR6848463_41700_1_p.fa	Streptococcus pyogenes	NA	Streptococcus pyogenes	Streptococcus	Streptococcaceae	Lactobacillales	Bacilli	Firmicutes	Bacteria	33780	34757	VFG000965(gb|NP_268936)	Enzyme
S.pyogenes_SRR5858715_41700_1_p.fa	Streptococcus pyogenes	NA	Streptococcus pyogenes	Streptococcus	Streptococcaceae	Lactobacillales	Bacilli	Firmicutes	Bacteria	33780	34757	VFG000965(gb|NP_268936)	Enzyme
S.pyogenes_SRR5853560_43978_1_p.fa	Streptococcus pyogenes	NA	Streptococcus pyogenes	Streptococcus	Streptococcaceae	Lactobacillales	Bacilli	Firmicutes	Bacteria	8601	7624	VFG000965(gb|NP_268936)	Enzyme
S.pyogenes_SRR5853766_43979_1_p.fa	Streptococcus pyogenes	NA	Streptococcus pyogenes	Streptococcus	Streptococcaceae	Lactobacillales	Bacilli	Firmicutes	Bacteria	8602	7624	VFG000965(gb|NP_268936)	Enzyme
S.pyogenes_SRR5854058_43978_1_p.fa	Streptococcus pyogenes	NA	Streptococcus pyogenes	Streptococcus	Streptococcaceae	Lactobacillales	Bacilli	Firmicutes	Bacteria	35396	36373	VFG000965(gb|NP_268936)	Enzyme
S.pyogenes_SRR5858640_43978_1_p.fa	Streptococcus pyogenes	NA	Streptococcus pyogenes	Streptococcus	Streptococcaceae	Lactobacillales	Bacilli	Firmicutes	Bacteria	35396	36373	VFG000965(gb|NP_268936)	Enzyme
S.pyogenes_SRR6840047_29546_1_p.fa	Streptococcus pyogenes	NA	Streptococcus pyogenes	Streptococcus	Streptococcaceae	Lactobacillales	Bacilli	Firmicutes	Bacteria	9023	8007	VFG000965(gb|NP_268936)	Enzyme
S.pyogenes_SRR5854169_31557_1_p.fa	Streptococcus pyogenes	NA	Streptococcus pyogenes	Streptococcus	Streptococcaceae	Lactobacillales	Bacilli	Firmicutes	Bacteria	25001	23883	VFG000966(gb|NP_269179)	Enzyme
S.pyogenes_SRR5858409_39491_1_p.fa	Streptococcus pyogenes	NA	Streptococcus pyogenes	Streptococcus	Streptococcaceae	Lactobacillales	Bacilli	Firmicutes	Bacteria	31744	32865	VFG000966(gb|NP_269179)	Enzyme
S.pyogenes_SRR6835051_39491_1_p.fa	Streptococcus pyogenes	NA	Streptococcus pyogenes	Streptococcus	Streptococcaceae	Lactobacillales	Bacilli	Firmicutes	Bacteria	7791	6676	VFG000966(gb|NP_269179)	Enzyme
S.pyogenes_SRR6835528_39491_1_p.fa	Streptococcus pyogenes	NA	Streptococcus pyogenes	Streptococcus	Streptococcaceae	Lactobacillales	Bacilli	Firmicutes	Bacteria	7791	6676	VFG000966(gb|NP_269179)	Enzyme
S.pyogenes_SRR6848412_39826_1_p.fa	Streptococcus pyogenes	NA	Streptococcus pyogenes	Streptococcus	Streptococcaceae	Lactobacillales	Bacilli	Firmicutes	Bacteria	7791	6676	VFG000966(gb|NP_269179)	Enzyme
S.pyogenes_SRR6848724_39476_1_p.fa	Streptococcus pyogenes	NA	Streptococcus pyogenes	Streptococcus	Streptococcaceae	Lactobacillales	Bacilli	Firmicutes	Bacteria	7791	6676	VFG000966(gb|NP_269179)	Enzyme
S.pyogenes_SRR5858715_39476_1_p.fa	Streptococcus pyogenes	NA	Streptococcus pyogenes	Streptococcus	Streptococcaceae	Lactobacillales	Bacilli	Firmicutes	Bacteria	7791	6676	VFG000966(gb|NP_269179)	Enzyme
S.pyogenes_SRR5853712_39491_1_p.fa	Streptococcus pyogenes	NA	Streptococcus pyogenes	Streptococcus	Streptococcaceae	Lactobacillales	Bacilli	Firmicutes	Bacteria	31744	32865	VFG000966(gb|NP_269179)	Enzyme
S.pyogenes_SRR6848394_39491_1_p.fa	Streptococcus pyogenes	NA	Streptococcus pyogenes	Streptococcus	Streptococcaceae	Lactobacillales	Bacilli	Firmicutes	Bacteria	31744	32865	VFG000966(gb|NP_269179)	Enzyme
S.pyogenes_SRR6840323_41964_1_p.fa	Streptococcus pyogenes	NA	Streptococcus pyogenes	Streptococcus	Streptococcaceae	Lactobacillales	Bacilli	Firmicutes	Bacteria	35093	36166	VFG000966(gb|NP_269179)	Enzyme
S.pyogenes_SRR6835217_41964_1_p.fa	Streptococcus pyogenes	NA	Streptococcus pyogenes	Streptococcus	Streptococcaceae	Lactobacillales	Bacilli	Firmicutes	Bacteria	6893	5826	VFG000966(gb|NP_269179)	Enzyme
S.pyogenes_SRR6840475_41964_1_p.fa	Streptococcus pyogenes	NA	Streptococcus pyogenes	Streptococcus	Streptococcaceae	Lactobacillales	Bacilli	Firmicutes	Bacteria	6893	5826	VFG000966(gb|NP_269179)	Enzyme
S.pyogenes_SRR5858272_34715_1_p.fa	Streptococcus pyogenes	NA	Streptococcus pyogenes	Streptococcus	Streptococcaceae	Lactobacillales	Bacilli	Firmicutes	Bacteria	7548	6481	VFG000966(gb|NP_269179)	Enzyme
S.pyogenes_SRR6848494_30371_1_p.fa	Streptococcus pyogenes	NA	Streptococcus pyogenes	Streptococcus	Streptococcaceae	Lactobacillales	Bacilli	Firmicutes	Bacteria	22844	23911	VFG000966(gb|NP_269179)	Enzyme
S.pyogenes_SRR6848572_30371_1_p.fa	Streptococcus pyogenes	NA	Streptococcus pyogenes	Streptococcus	Streptococcaceae	Lactobacillales	Bacilli	Firmicutes	Bacteria	7548	6481	VFG000966(gb|NP_269179)	Enzyme
S.pyogenes_SRR6919351_40734_1_p.fa	Streptococcus pyogenes	NA	Streptococcus pyogenes	Streptococcus	Streptococcaceae	Lactobacillales	Bacilli	Firmicutes	Bacteria	33238	34353	VFG000967(gb|NP_269528)	Enzyme
S.pyogenes_SRR6919365_40734_1_p.fa	Streptococcus pyogenes	NA	Streptococcus pyogenes	Streptococcus	Streptococcaceae	Lactobacillales	Bacilli	Firmicutes	Bacteria	33238	34353	VFG000967(gb|NP_269528)	Enzyme
S.pyogenes_SRR6919383_40734_1_p.fa	Streptococcus pyogenes	NA	Streptococcus pyogenes	Streptococcus	Streptococcaceae	Lactobacillales	Bacilli	Firmicutes	Bacteria	33238	34353	VFG000967(gb|NP_269528)	Enzyme
S.pyogenes_SRR6919385_40734_1_p.fa	Streptococcus pyogenes	NA	Streptococcus pyogenes	Streptococcus	Streptococcaceae	Lactobacillales	Bacilli	Firmicutes	Bacteria	7511	6402	VFG000967(gb|NP_269528)	Enzyme
S.pyogenes_SRR6919436_40734_1_p.fa	Streptococcus pyogenes	NA	Streptococcus pyogenes	Streptococcus	Streptococcaceae	Lactobacillales	Bacilli	Firmicutes	Bacteria	7511	6402	VFG000967(gb|NP_269528)	Enzyme
S.pyogenes_SRR6919475_40734_1_p.fa	Streptococcus pyogenes	NA	Streptococcus pyogenes	Streptococcus	Streptococcaceae	Lactobacillales	Bacilli	Firmicutes	Bacteria	33238	34353	VFG000967(gb|NP_269528)	Enzyme
S.pyogenes_SRR5853590_34716_1_p.fa	Streptococcus pyogenes	NA	Streptococcus pyogenes	Streptococcus	Streptococcaceae	Lactobacillales	Bacilli	Firmicutes	Bacteria	7548	6439	VFG000967(gb|NP_269528)	Enzyme
S.pyogenes_SRR5853614_34716_1_p.fa	Streptococcus pyogenes	NA	Streptococcus pyogenes	Streptococcus	Streptococcaceae	Lactobacillales	Bacilli	Firmicutes	Bacteria	27189	28298	VFG000967(gb|NP_269528)	Enzyme
S.pyogenes_SRR5853621_34716_1_p.fa	Streptococcus pyogenes	NA	Streptococcus pyogenes	Streptococcus	Streptococcaceae	Lactobacillales	Bacilli	Firmicutes	Bacteria	7548	6439	VFG000967(gb|NP_269528)	Enzyme
S.pyogenes_SRR5853660_34716_1_p.fa	Streptococcus pyogenes	NA	Streptococcus pyogenes	Streptococcus	Streptococcaceae	Lactobacillales	Bacilli	Firmicutes	Bacteria	7548	6439	VFG000967(gb|NP_269528)	Enzyme
S.pyogenes_SRR5853705_34716_1_p.fa	Streptococcus pyogenes	NA	Streptococcus pyogenes	Streptococcus	Streptococcaceae	Lactobacillales	Bacilli	Firmicutes	Bacteria	7548	6439	VFG000967(gb|NP_269528)	Enzyme
S.pyogenes_SRR5853754_34716_1_p.fa	Streptococcus pyogenes	NA	Streptococcus pyogenes	Streptococcus	Streptococcaceae	Lactobacillales	Bacilli	Firmicutes	Bacteria	7548	6439	VFG000967(gb|NP_269528)	Enzyme
S.pyogenes_SRR5853837_35025_1_p.fa	Streptococcus pyogenes	NA	Streptococcus pyogenes	Streptococcus	Streptococcaceae	Lactobacillales	Bacilli	Firmicutes	Bacteria	9926	8817	VFG000967(gb|NP_269528)	Enzyme
S.pyogenes_SRR5853991_34716_1_p.fa	Streptococcus pyogenes	NA	Streptococcus pyogenes	Streptococcus	Streptococcaceae	Lactobacillales	Bacilli	Firmicutes	Bacteria	7548	6439	VFG000967(gb|NP_269528)	Enzyme
S.pyogenes_SRR5854128_34716_1_p.fa	Streptococcus pyogenes	NA	Streptococcus pyogenes	Streptococcus	Streptococcaceae	Lactobacillales	Bacilli	Firmicutes	Bacteria	7548	6439	VFG000967(gb|NP_269528)	Enzyme
S.pyogenes_SRR5854129_34716_1_p.fa	Streptococcus pyogenes	NA	Streptococcus pyogenes	Streptococcus	Streptococcaceae	Lactobacillales	Bacilli	Firmicutes	Bacteria	27189	28298	VFG000967(gb|NP_269528)	Enzyme
S.pyogenes_SRR5854271_34716_1_p.fa	Streptococcus pyogenes	NA	Streptococcus pyogenes	Streptococcus	Streptococcaceae	Lactobacillales	Bacilli	Firmicutes	Bacteria	7548	6439	VFG000967(gb|NP_269528)	Enzyme
S.pyogenes_SRR5858357_34716_1_p.fa	Streptococcus pyogenes	NA	Streptococcus pyogenes	Streptococcus	Streptococcaceae	Lactobacillales	Bacilli	Firmicutes	Bacteria	7548	6439	VFG000967(gb|NP_269528)	Enzyme
S.pyogenes_SRR5858500_34716_1_p.fa	Streptococcus pyogenes	NA	Streptococcus pyogenes	Streptococcus	Streptococcaceae	Lactobacillales	Bacilli	Firmicutes	Bacteria	7548	6439	VFG000967(gb|NP_269528)	Enzyme
S.pyogenes_SRR5858506_34716_1_p.fa	Streptococcus pyogenes	NA	Streptococcus pyogenes	Streptococcus	Streptococcaceae	Lactobacillales	Bacilli	Firmicutes	Bacteria	7548	6439	VFG000967(gb|NP_269528)	Enzyme
S.pyogenes_SRR5858563_34716_1_p.fa	Streptococcus pyogenes	NA	Streptococcus pyogenes	Streptococcus	Streptococcaceae	Lactobacillales	Bacilli	Firmicutes	Bacteria	7548	6439	VFG000967(gb|NP_269528)	Enzyme
S.pyogenes_SRR5858711_34716_1_p.fa	Streptococcus pyogenes	NA	Streptococcus pyogenes	Streptococcus	Streptococcaceae	Lactobacillales	Bacilli	Firmicutes	Bacteria	27189	28298	VFG000967(gb|NP_269528)	Enzyme
S.pyogenes_SRR6835060_34399_1_p.fa	Streptococcus pyogenes	NA	Streptococcus pyogenes	Streptococcus	Streptococcaceae	Lactobacillales	Bacilli	Firmicutes	Bacteria	7232	6123	VFG000967(gb|NP_269528)	Enzyme
S.pyogenes_SRR6835441_34716_1_p.fa	Streptococcus pyogenes	NA	Streptococcus pyogenes	Streptococcus	Streptococcaceae	Lactobacillales	Bacilli	Firmicutes	Bacteria	7548	6439	VFG000967(gb|NP_269528)	Enzyme
S.pyogenes_SRR6835716_34716_1_p.fa	Streptococcus pyogenes	NA	Streptococcus pyogenes	Streptococcus	Streptococcaceae	Lactobacillales	Bacilli	Firmicutes	Bacteria	27189	28298	VFG000967(gb|NP_269528)	Enzyme
S.pyogenes_SRR6835747_24447_1_p.fa	Streptococcus pyogenes	NA	Streptococcus pyogenes	Streptococcus	Streptococcaceae	Lactobacillales	Bacilli	Firmicutes	Bacteria	20619	21728	VFG000967(gb|NP_269528)	Enzyme
S.pyogenes_SRR6839656_34716_1_p.fa	Streptococcus pyogenes	NA	Streptococcus pyogenes	Streptococcus	Streptococcaceae	Lactobacillales	Bacilli	Firmicutes	Bacteria	7548	6439	VFG000967(gb|NP_269528)	Enzyme
S.pyogenes_SRR6839792_34716_1_p.fa	Streptococcus pyogenes	NA	Streptococcus pyogenes	Streptococcus	Streptococcaceae	Lactobacillales	Bacilli	Firmicutes	Bacteria	7548	6439	VFG000967(gb|NP_269528)	Enzyme
S.pyogenes_SRR6839805_34716_1_p.fa	Streptococcus pyogenes	NA	Streptococcus pyogenes	Streptococcus	Streptococcaceae	Lactobacillales	Bacilli	Firmicutes	Bacteria	27189	28298	VFG000967(gb|NP_269528)	Enzyme
S.pyogenes_SRR6840011_34716_1_p.fa	Streptococcus pyogenes	NA	Streptococcus pyogenes	Streptococcus	Streptococcaceae	Lactobacillales	Bacilli	Firmicutes	Bacteria	7548	6439	VFG000967(gb|NP_269528)	Enzyme
S.pyogenes_SRR6840236_34716_1_p.fa	Streptococcus pyogenes	NA	Streptococcus pyogenes	Streptococcus	Streptococcaceae	Lactobacillales	Bacilli	Firmicutes	Bacteria	7548	6439	VFG000967(gb|NP_269528)	Enzyme
S.pyogenes_SRR6840373_34399_1_p.fa	Streptococcus pyogenes	NA	Streptococcus pyogenes	Streptococcus	Streptococcaceae	Lactobacillales	Bacilli	Firmicutes	Bacteria	27188	28297	VFG000967(gb|NP_269528)	Enzyme
S.pyogenes_SRR6840553_34716_1_p.fa	Streptococcus pyogenes	NA	Streptococcus pyogenes	Streptococcus	Streptococcaceae	Lactobacillales	Bacilli	Firmicutes	Bacteria	27189	28298	VFG000967(gb|NP_269528)	Enzyme
S.pyogenes_SRR6844681_34716_1_p.fa	Streptococcus pyogenes	NA	Streptococcus pyogenes	Streptococcus	Streptococcaceae	Lactobacillales	Bacilli	Firmicutes	Bacteria	7548	6439	VFG000967(gb|NP_269528)	Enzyme
S.pyogenes_SRR6844685_34716_1_p.fa	Streptococcus pyogenes	NA	Streptococcus pyogenes	Streptococcus	Streptococcaceae	Lactobacillales	Bacilli	Firmicutes	Bacteria	27189	28298	VFG000967(gb|NP_269528)	Enzyme
S.pyogenes_SRR6844743_34415_1_p.fa	Streptococcus pyogenes	NA	Streptococcus pyogenes	Streptococcus	Streptococcaceae	Lactobacillales	Bacilli	Firmicutes	Bacteria	27204	28313	VFG000967(gb|NP_269528)	Enzyme
S.pyogenes_SRR6848440_34716_1_p.fa	Streptococcus pyogenes	NA	Streptococcus pyogenes	Streptococcus	Streptococcaceae	Lactobacillales	Bacilli	Firmicutes	Bacteria	7548	6439	VFG000967(gb|NP_269528)	Enzyme
S.pyogenes_SRR6848454_34716_1_p.fa	Streptococcus pyogenes	NA	Streptococcus pyogenes	Streptococcus	Streptococcaceae	Lactobacillales	Bacilli	Firmicutes	Bacteria	7548	6439	VFG000967(gb|NP_269528)	Enzyme
S.pyogenes_SRR6848471_34716_1_p.fa	Streptococcus pyogenes	NA	Streptococcus pyogenes	Streptococcus	Streptococcaceae	Lactobacillales	Bacilli	Firmicutes	Bacteria	7548	6439	VFG000967(gb|NP_269528)	Enzyme
S.pyogenes_SRR5858249_34400_1_p.fa	Streptococcus pyogenes	NA	Streptococcus pyogenes	Streptococcus	Streptococcaceae	Lactobacillales	Bacilli	Firmicutes	Bacteria	27189	28298	VFG000967(gb|NP_269528)	Enzyme
S.pyogenes_SRR5858703_34400_1_p.fa	Streptococcus pyogenes	NA	Streptococcus pyogenes	Streptococcus	Streptococcaceae	Lactobacillales	Bacilli	Firmicutes	Bacteria	7232	6123	VFG000967(gb|NP_269528)	Enzyme
S.pyogenes_SRR6848796_34400_1_p.fa	Streptococcus pyogenes	NA	Streptococcus pyogenes	Streptococcus	Streptococcaceae	Lactobacillales	Bacilli	Firmicutes	Bacteria	27189	28298	VFG000967(gb|NP_269528)	Enzyme
S.pyogenes_SRR6835600_34846_1_p.fa	Streptococcus pyogenes	NA	Streptococcus pyogenes	Streptococcus	Streptococcaceae	Lactobacillales	Bacilli	Firmicutes	Bacteria	27019	28131	VFG000967(gb|NP_269528)	Enzyme
S.pyogenes_SRR6835746_34846_1_p.fa	Streptococcus pyogenes	NA	Streptococcus pyogenes	Streptococcus	Streptococcaceae	Lactobacillales	Bacilli	Firmicutes	Bacteria	27019	28131	VFG000967(gb|NP_269528)	Enzyme
S.pyogenes_SRR6839795_34846_1_p.fa	Streptococcus pyogenes	NA	Streptococcus pyogenes	Streptococcus	Streptococcaceae	Lactobacillales	Bacilli	Firmicutes	Bacteria	7879	6767	VFG000967(gb|NP_269528)	Enzyme
S.pyogenes_SRR6839823_34846_1_p.fa	Streptococcus pyogenes	NA	Streptococcus pyogenes	Streptococcus	Streptococcaceae	Lactobacillales	Bacilli	Firmicutes	Bacteria	7879	6767	VFG000967(gb|NP_269528)	Enzyme
S.pyogenes_SRR6839906_34846_1_p.fa	Streptococcus pyogenes	NA	Streptococcus pyogenes	Streptococcus	Streptococcaceae	Lactobacillales	Bacilli	Firmicutes	Bacteria	7879	6767	VFG000967(gb|NP_269528)	Enzyme
S.pyogenes_SRR6840129_34846_1_p.fa	Streptococcus pyogenes	NA	Streptococcus pyogenes	Streptococcus	Streptococcaceae	Lactobacillales	Bacilli	Firmicutes	Bacteria	7879	6767	VFG000967(gb|NP_269528)	Enzyme
S.pyogenes_SRR6840323_41964_1_p.fa	Streptococcus pyogenes	NA	Streptococcus pyogenes	Streptococcus	Streptococcaceae	Lactobacillales	Bacilli	Firmicutes	Bacteria	35093	36208	VFG000967(gb|NP_269528)	Enzyme
S.pyogenes_SRR6835217_41964_1_p.fa	Streptococcus pyogenes	NA	Streptococcus pyogenes	Streptococcus	Streptococcaceae	Lactobacillales	Bacilli	Firmicutes	Bacteria	6893	5784	VFG000967(gb|NP_269528)	Enzyme
S.pyogenes_SRR6840475_41964_1_p.fa	Streptococcus pyogenes	NA	Streptococcus pyogenes	Streptococcus	Streptococcaceae	Lactobacillales	Bacilli	Firmicutes	Bacteria	6893	5784	VFG000967(gb|NP_269528)	Enzyme
S.pyogenes_SRR5858272_34715_1_p.fa	Streptococcus pyogenes	NA	Streptococcus pyogenes	Streptococcus	Streptococcaceae	Lactobacillales	Bacilli	Firmicutes	Bacteria	7548	6439	VFG000967(gb|NP_269528)	Enzyme
S.pyogenes_SRR6848494_30371_1_p.fa	Streptococcus pyogenes	NA	Streptococcus pyogenes	Streptococcus	Streptococcaceae	Lactobacillales	Bacilli	Firmicutes	Bacteria	22844	23953	VFG000967(gb|NP_269528)	Enzyme
S.pyogenes_SRR6848572_30371_1_p.fa	Streptococcus pyogenes	NA	Streptococcus pyogenes	Streptococcus	Streptococcaceae	Lactobacillales	Bacilli	Firmicutes	Bacteria	7548	6439	VFG000967(gb|NP_269528)	Enzyme
S.pyogenes_SRR2081781_26400_1_p.fa	Streptococcus pyogenes	NA	Streptococcus pyogenes	Streptococcus	Streptococcaceae	Lactobacillales	Bacilli	Firmicutes	Bacteria	26064	25306	VFG000970(gb|NP_268944)	Enzyme
S.pyogenes_SRR2081883_26398_1_p.fa	Streptococcus pyogenes	NA	Streptococcus pyogenes	Streptococcus	Streptococcaceae	Lactobacillales	Bacilli	Firmicutes	Bacteria	26062	25304	VFG000970(gb|NP_268944)	Enzyme
S.pyogenes_SRR5853346_26401_1_p.fa	Streptococcus pyogenes	NA	Streptococcus pyogenes	Streptococcus	Streptococcaceae	Lactobacillales	Bacilli	Firmicutes	Bacteria	26065	25307	VFG000970(gb|NP_268944)	Enzyme
S.pyogenes_SRR5853367_26400_1_p.fa	Streptococcus pyogenes	NA	Streptococcus pyogenes	Streptococcus	Streptococcaceae	Lactobacillales	Bacilli	Firmicutes	Bacteria	353	1111	VFG000970(gb|NP_268944)	Enzyme
S.pyogenes_SRR5853393_26400_1_p.fa	Streptococcus pyogenes	NA	Streptococcus pyogenes	Streptococcus	Streptococcaceae	Lactobacillales	Bacilli	Firmicutes	Bacteria	353	1111	VFG000970(gb|NP_268944)	Enzyme
S.pyogenes_SRR5853398_26400_1_p.fa	Streptococcus pyogenes	NA	Streptococcus pyogenes	Streptococcus	Streptococcaceae	Lactobacillales	Bacilli	Firmicutes	Bacteria	353	1111	VFG000970(gb|NP_268944)	Enzyme
S.pyogenes_SRR5853450_26400_1_p.fa	Streptococcus pyogenes	NA	Streptococcus pyogenes	Streptococcus	Streptococcaceae	Lactobacillales	Bacilli	Firmicutes	Bacteria	26064	25306	VFG000970(gb|NP_268944)	Enzyme
S.pyogenes_SRR5853465_26400_1_p.fa	Streptococcus pyogenes	NA	Streptococcus pyogenes	Streptococcus	Streptococcaceae	Lactobacillales	Bacilli	Firmicutes	Bacteria	26064	25306	VFG000970(gb|NP_268944)	Enzyme
S.pyogenes_SRR5853483_26400_1_p.fa	Streptococcus pyogenes	NA	Streptococcus pyogenes	Streptococcus	Streptococcaceae	Lactobacillales	Bacilli	Firmicutes	Bacteria	353	1111	VFG000970(gb|NP_268944)	Enzyme
S.pyogenes_SRR5853489_26400_1_p.fa	Streptococcus pyogenes	NA	Streptococcus pyogenes	Streptococcus	Streptococcaceae	Lactobacillales	Bacilli	Firmicutes	Bacteria	26064	25306	VFG000970(gb|NP_268944)	Enzyme
S.pyogenes_SRR5853496_26400_1_p.fa	Streptococcus pyogenes	NA	Streptococcus pyogenes	Streptococcus	Streptococcaceae	Lactobacillales	Bacilli	Firmicutes	Bacteria	353	1111	VFG000970(gb|NP_268944)	Enzyme
S.pyogenes_SRR5853531_26400_1_p.fa	Streptococcus pyogenes	NA	Streptococcus pyogenes	Streptococcus	Streptococcaceae	Lactobacillales	Bacilli	Firmicutes	Bacteria	353	1111	VFG000970(gb|NP_268944)	Enzyme
S.pyogenes_SRR5853534_41099_1_p.fa	Streptococcus pyogenes	NA	Streptococcus pyogenes	Streptococcus	Streptococcaceae	Lactobacillales	Bacilli	Firmicutes	Bacteria	356	1114	VFG000970(gb|NP_268944)	Enzyme
S.pyogenes_SRR5853551_26400_1_p.fa	Streptococcus pyogenes	NA	Streptococcus pyogenes	Streptococcus	Streptococcaceae	Lactobacillales	Bacilli	Firmicutes	Bacteria	353	1111	VFG000970(gb|NP_268944)	Enzyme
S.pyogenes_SRR5853570_41099_1_p.fa	Streptococcus pyogenes	NA	Streptococcus pyogenes	Streptococcus	Streptococcaceae	Lactobacillales	Bacilli	Firmicutes	Bacteria	356	1114	VFG000970(gb|NP_268944)	Enzyme
S.pyogenes_SRR5853586_26400_1_p.fa	Streptococcus pyogenes	NA	Streptococcus pyogenes	Streptococcus	Streptococcaceae	Lactobacillales	Bacilli	Firmicutes	Bacteria	353	1111	VFG000970(gb|NP_268944)	Enzyme
S.pyogenes_SRR5853588_26400_1_p.fa	Streptococcus pyogenes	NA	Streptococcus pyogenes	Streptococcus	Streptococcaceae	Lactobacillales	Bacilli	Firmicutes	Bacteria	26064	25306	VFG000970(gb|NP_268944)	Enzyme
S.pyogenes_SRR5853598_26400_1_p.fa	Streptococcus pyogenes	NA	Streptococcus pyogenes	Streptococcus	Streptococcaceae	Lactobacillales	Bacilli	Firmicutes	Bacteria	353	1111	VFG000970(gb|NP_268944)	Enzyme
S.pyogenes_SRR5853602_26400_1_p.fa	Streptococcus pyogenes	NA	Streptococcus pyogenes	Streptococcus	Streptococcaceae	Lactobacillales	Bacilli	Firmicutes	Bacteria	353	1111	VFG000970(gb|NP_268944)	Enzyme
S.pyogenes_SRR5853632_26400_1_p.fa	Streptococcus pyogenes	NA	Streptococcus pyogenes	Streptococcus	Streptococcaceae	Lactobacillales	Bacilli	Firmicutes	Bacteria	26064	25306	VFG000970(gb|NP_268944)	Enzyme
S.pyogenes_SRR5853638_26400_1_p.fa	Streptococcus pyogenes	NA	Streptococcus pyogenes	Streptococcus	Streptococcaceae	Lactobacillales	Bacilli	Firmicutes	Bacteria	353	1111	VFG000970(gb|NP_268944)	Enzyme
S.pyogenes_SRR5853654_26400_1_p.fa	Streptococcus pyogenes	NA	Streptococcus pyogenes	Streptococcus	Streptococcaceae	Lactobacillales	Bacilli	Firmicutes	Bacteria	26064	25306	VFG000970(gb|NP_268944)	Enzyme
S.pyogenes_SRR5853661_26400_1_p.fa	Streptococcus pyogenes	NA	Streptococcus pyogenes	Streptococcus	Streptococcaceae	Lactobacillales	Bacilli	Firmicutes	Bacteria	26064	25306	VFG000970(gb|NP_268944)	Enzyme
S.pyogenes_SRR5853681_26400_1_p.fa	Streptococcus pyogenes	NA	Streptococcus pyogenes	Streptococcus	Streptococcaceae	Lactobacillales	Bacilli	Firmicutes	Bacteria	26064	25306	VFG000970(gb|NP_268944)	Enzyme
S.pyogenes_SRR5853696_26400_1_p.fa	Streptococcus pyogenes	NA	Streptococcus pyogenes	Streptococcus	Streptococcaceae	Lactobacillales	Bacilli	Firmicutes	Bacteria	353	1111	VFG000970(gb|NP_268944)	Enzyme
S.pyogenes_SRR5853709_26400_1_p.fa	Streptococcus pyogenes	NA	Streptococcus pyogenes	Streptococcus	Streptococcaceae	Lactobacillales	Bacilli	Firmicutes	Bacteria	353	1111	VFG000970(gb|NP_268944)	Enzyme
S.pyogenes_SRR5853711_26400_1_p.fa	Streptococcus pyogenes	NA	Streptococcus pyogenes	Streptococcus	Streptococcaceae	Lactobacillales	Bacilli	Firmicutes	Bacteria	353	1111	VFG000970(gb|NP_268944)	Enzyme
S.pyogenes_SRR5853739_26400_1_p.fa	Streptococcus pyogenes	NA	Streptococcus pyogenes	Streptococcus	Streptococcaceae	Lactobacillales	Bacilli	Firmicutes	Bacteria	26064	25306	VFG000970(gb|NP_268944)	Enzyme
S.pyogenes_SRR5853759_26400_1_p.fa	Streptococcus pyogenes	NA	Streptococcus pyogenes	Streptococcus	Streptococcaceae	Lactobacillales	Bacilli	Firmicutes	Bacteria	26064	25306	VFG000970(gb|NP_268944)	Enzyme
S.pyogenes_SRR5853760_26400_1_p.fa	Streptococcus pyogenes	NA	Streptococcus pyogenes	Streptococcus	Streptococcaceae	Lactobacillales	Bacilli	Firmicutes	Bacteria	353	1111	VFG000970(gb|NP_268944)	Enzyme
S.pyogenes_SRR5853864_26400_1_p.fa	Streptococcus pyogenes	NA	Streptococcus pyogenes	Streptococcus	Streptococcaceae	Lactobacillales	Bacilli	Firmicutes	Bacteria	353	1111	VFG000970(gb|NP_268944)	Enzyme
S.pyogenes_SRR5853878_41099_1_p.fa	Streptococcus pyogenes	NA	Streptococcus pyogenes	Streptococcus	Streptococcaceae	Lactobacillales	Bacilli	Firmicutes	Bacteria	40763	40005	VFG000970(gb|NP_268944)	Enzyme
S.pyogenes_SRR5853891_26400_1_p.fa	Streptococcus pyogenes	NA	Streptococcus pyogenes	Streptococcus	Streptococcaceae	Lactobacillales	Bacilli	Firmicutes	Bacteria	353	1111	VFG000970(gb|NP_268944)	Enzyme
S.pyogenes_SRR5853918_26400_1_p.fa	Streptococcus pyogenes	NA	Streptococcus pyogenes	Streptococcus	Streptococcaceae	Lactobacillales	Bacilli	Firmicutes	Bacteria	353	1111	VFG000970(gb|NP_268944)	Enzyme
S.pyogenes_SRR5853925_26400_1_p.fa	Streptococcus pyogenes	NA	Streptococcus pyogenes	Streptococcus	Streptococcaceae	Lactobacillales	Bacilli	Firmicutes	Bacteria	26064	25306	VFG000970(gb|NP_268944)	Enzyme
S.pyogenes_SRR5853937_26400_1_p.fa	Streptococcus pyogenes	NA	Streptococcus pyogenes	Streptococcus	Streptococcaceae	Lactobacillales	Bacilli	Firmicutes	Bacteria	26064	25306	VFG000970(gb|NP_268944)	Enzyme
S.pyogenes_SRR5853996_26400_1_p.fa	Streptococcus pyogenes	NA	Streptococcus pyogenes	Streptococcus	Streptococcaceae	Lactobacillales	Bacilli	Firmicutes	Bacteria	26064	25306	VFG000970(gb|NP_268944)	Enzyme
S.pyogenes_SRR5854020_26400_1_p.fa	Streptococcus pyogenes	NA	Streptococcus pyogenes	Streptococcus	Streptococcaceae	Lactobacillales	Bacilli	Firmicutes	Bacteria	26064	25306	VFG000970(gb|NP_268944)	Enzyme
S.pyogenes_SRR5854051_26400_1_p.fa	Streptococcus pyogenes	NA	Streptococcus pyogenes	Streptococcus	Streptococcaceae	Lactobacillales	Bacilli	Firmicutes	Bacteria	353	1111	VFG000970(gb|NP_268944)	Enzyme
S.pyogenes_SRR5854078_26400_1_p.fa	Streptococcus pyogenes	NA	Streptococcus pyogenes	Streptococcus	Streptococcaceae	Lactobacillales	Bacilli	Firmicutes	Bacteria	26064	25306	VFG000970(gb|NP_268944)	Enzyme
S.pyogenes_SRR5854198_26400_1_p.fa	Streptococcus pyogenes	NA	Streptococcus pyogenes	Streptococcus	Streptococcaceae	Lactobacillales	Bacilli	Firmicutes	Bacteria	353	1111	VFG000970(gb|NP_268944)	Enzyme
S.pyogenes_SRR5854204_26400_1_p.fa	Streptococcus pyogenes	NA	Streptococcus pyogenes	Streptococcus	Streptococcaceae	Lactobacillales	Bacilli	Firmicutes	Bacteria	353	1111	VFG000970(gb|NP_268944)	Enzyme
S.pyogenes_SRR5858255_26400_1_p.fa	Streptococcus pyogenes	NA	Streptococcus pyogenes	Streptococcus	Streptococcaceae	Lactobacillales	Bacilli	Firmicutes	Bacteria	353	1111	VFG000970(gb|NP_268944)	Enzyme
S.pyogenes_SRR5858350_26400_1_p.fa	Streptococcus pyogenes	NA	Streptococcus pyogenes	Streptococcus	Streptococcaceae	Lactobacillales	Bacilli	Firmicutes	Bacteria	353	1111	VFG000970(gb|NP_268944)	Enzyme
S.pyogenes_SRR5858367_26400_1_p.fa	Streptococcus pyogenes	NA	Streptococcus pyogenes	Streptococcus	Streptococcaceae	Lactobacillales	Bacilli	Firmicutes	Bacteria	26064	25306	VFG000970(gb|NP_268944)	Enzyme
S.pyogenes_SRR5858421_26400_1_p.fa	Streptococcus pyogenes	NA	Streptococcus pyogenes	Streptococcus	Streptococcaceae	Lactobacillales	Bacilli	Firmicutes	Bacteria	353	1111	VFG000970(gb|NP_268944)	Enzyme
S.pyogenes_SRR5858432_26400_1_p.fa	Streptococcus pyogenes	NA	Streptococcus pyogenes	Streptococcus	Streptococcaceae	Lactobacillales	Bacilli	Firmicutes	Bacteria	353	1111	VFG000970(gb|NP_268944)	Enzyme
S.pyogenes_SRR5858495_26400_1_p.fa	Streptococcus pyogenes	NA	Streptococcus pyogenes	Streptococcus	Streptococcaceae	Lactobacillales	Bacilli	Firmicutes	Bacteria	353	1111	VFG000970(gb|NP_268944)	Enzyme
S.pyogenes_SRR5858535_26400_1_p.fa	Streptococcus pyogenes	NA	Streptococcus pyogenes	Streptococcus	Streptococcaceae	Lactobacillales	Bacilli	Firmicutes	Bacteria	353	1111	VFG000970(gb|NP_268944)	Enzyme
S.pyogenes_SRR5858547_26400_1_p.fa	Streptococcus pyogenes	NA	Streptococcus pyogenes	Streptococcus	Streptococcaceae	Lactobacillales	Bacilli	Firmicutes	Bacteria	353	1111	VFG000970(gb|NP_268944)	Enzyme
S.pyogenes_SRR5858570_26400_1_p.fa	Streptococcus pyogenes	NA	Streptococcus pyogenes	Streptococcus	Streptococcaceae	Lactobacillales	Bacilli	Firmicutes	Bacteria	353	1111	VFG000970(gb|NP_268944)	Enzyme
S.pyogenes_SRR5858602_26400_1_p.fa	Streptococcus pyogenes	NA	Streptococcus pyogenes	Streptococcus	Streptococcaceae	Lactobacillales	Bacilli	Firmicutes	Bacteria	353	1111	VFG000970(gb|NP_268944)	Enzyme
S.pyogenes_SRR5858603_26399_1_p.fa	Streptococcus pyogenes	NA	Streptococcus pyogenes	Streptococcus	Streptococcaceae	Lactobacillales	Bacilli	Firmicutes	Bacteria	26063	25305	VFG000970(gb|NP_268944)	Enzyme
S.pyogenes_SRR5858612_26400_1_p.fa	Streptococcus pyogenes	NA	Streptococcus pyogenes	Streptococcus	Streptococcaceae	Lactobacillales	Bacilli	Firmicutes	Bacteria	26064	25306	VFG000970(gb|NP_268944)	Enzyme
S.pyogenes_SRR5858631_26400_1_p.fa	Streptococcus pyogenes	NA	Streptococcus pyogenes	Streptococcus	Streptococcaceae	Lactobacillales	Bacilli	Firmicutes	Bacteria	353	1111	VFG000970(gb|NP_268944)	Enzyme
S.pyogenes_SRR5858649_41099_1_p.fa	Streptococcus pyogenes	NA	Streptococcus pyogenes	Streptococcus	Streptococcaceae	Lactobacillales	Bacilli	Firmicutes	Bacteria	356	1114	VFG000970(gb|NP_268944)	Enzyme
S.pyogenes_SRR5858726_26400_1_p.fa	Streptococcus pyogenes	NA	Streptococcus pyogenes	Streptococcus	Streptococcaceae	Lactobacillales	Bacilli	Firmicutes	Bacteria	26064	25306	VFG000970(gb|NP_268944)	Enzyme
S.pyogenes_SRR5858731_26400_1_p.fa	Streptococcus pyogenes	NA	Streptococcus pyogenes	Streptococcus	Streptococcaceae	Lactobacillales	Bacilli	Firmicutes	Bacteria	353	1111	VFG000970(gb|NP_268944)	Enzyme
S.pyogenes_SRR6121716_41203_1_p.fa	Streptococcus pyogenes	NA	Streptococcus pyogenes	Streptococcus	Streptococcaceae	Lactobacillales	Bacilli	Firmicutes	Bacteria	40867	40109	VFG000970(gb|NP_268944)	Enzyme
S.pyogenes_SRR6835082_26400_1_p.fa	Streptococcus pyogenes	NA	Streptococcus pyogenes	Streptococcus	Streptococcaceae	Lactobacillales	Bacilli	Firmicutes	Bacteria	26064	25306	VFG000970(gb|NP_268944)	Enzyme
S.pyogenes_SRR6835146_41694_1_p.fa	Streptococcus pyogenes	NA	Streptococcus pyogenes	Streptococcus	Streptococcaceae	Lactobacillales	Bacilli	Firmicutes	Bacteria	41358	40600	VFG000970(gb|NP_268944)	Enzyme
S.pyogenes_SRR6835590_26400_1_p.fa	Streptococcus pyogenes	NA	Streptococcus pyogenes	Streptococcus	Streptococcaceae	Lactobacillales	Bacilli	Firmicutes	Bacteria	353	1111	VFG000970(gb|NP_268944)	Enzyme
S.pyogenes_SRR6835591_26400_1_p.fa	Streptococcus pyogenes	NA	Streptococcus pyogenes	Streptococcus	Streptococcaceae	Lactobacillales	Bacilli	Firmicutes	Bacteria	353	1111	VFG000970(gb|NP_268944)	Enzyme
S.pyogenes_SRR6835752_26400_1_p.fa	Streptococcus pyogenes	NA	Streptococcus pyogenes	Streptococcus	Streptococcaceae	Lactobacillales	Bacilli	Firmicutes	Bacteria	26064	25306	VFG000970(gb|NP_268944)	Enzyme
S.pyogenes_SRR6835763_41099_1_p.fa	Streptococcus pyogenes	NA	Streptococcus pyogenes	Streptococcus	Streptococcaceae	Lactobacillales	Bacilli	Firmicutes	Bacteria	40763	40005	VFG000970(gb|NP_268944)	Enzyme
S.pyogenes_SRR6835770_26400_1_p.fa	Streptococcus pyogenes	NA	Streptococcus pyogenes	Streptococcus	Streptococcaceae	Lactobacillales	Bacilli	Firmicutes	Bacteria	353	1111	VFG000970(gb|NP_268944)	Enzyme
S.pyogenes_SRR6839751_26400_1_p.fa	Streptococcus pyogenes	NA	Streptococcus pyogenes	Streptococcus	Streptococcaceae	Lactobacillales	Bacilli	Firmicutes	Bacteria	353	1111	VFG000970(gb|NP_268944)	Enzyme
S.pyogenes_SRR6839816_26400_1_p.fa	Streptococcus pyogenes	NA	Streptococcus pyogenes	Streptococcus	Streptococcaceae	Lactobacillales	Bacilli	Firmicutes	Bacteria	353	1111	VFG000970(gb|NP_268944)	Enzyme
S.pyogenes_SRR6839879_26400_1_p.fa	Streptococcus pyogenes	NA	Streptococcus pyogenes	Streptococcus	Streptococcaceae	Lactobacillales	Bacilli	Firmicutes	Bacteria	353	1111	VFG000970(gb|NP_268944)	Enzyme
S.pyogenes_SRR6839943_26400_1_p.fa	Streptococcus pyogenes	NA	Streptococcus pyogenes	Streptococcus	Streptococcaceae	Lactobacillales	Bacilli	Firmicutes	Bacteria	26064	25306	VFG000970(gb|NP_268944)	Enzyme
S.pyogenes_SRR6839957_26400_1_p.fa	Streptococcus pyogenes	NA	Streptococcus pyogenes	Streptococcus	Streptococcaceae	Lactobacillales	Bacilli	Firmicutes	Bacteria	353	1111	VFG000970(gb|NP_268944)	Enzyme
S.pyogenes_SRR6840029_26400_1_p.fa	Streptococcus pyogenes	NA	Streptococcus pyogenes	Streptococcus	Streptococcaceae	Lactobacillales	Bacilli	Firmicutes	Bacteria	26064	25306	VFG000970(gb|NP_268944)	Enzyme
S.pyogenes_SRR6840050_26400_1_p.fa	Streptococcus pyogenes	NA	Streptococcus pyogenes	Streptococcus	Streptococcaceae	Lactobacillales	Bacilli	Firmicutes	Bacteria	353	1111	VFG000970(gb|NP_268944)	Enzyme
S.pyogenes_SRR6840077_41099_1_p.fa	Streptococcus pyogenes	NA	Streptococcus pyogenes	Streptococcus	Streptococcaceae	Lactobacillales	Bacilli	Firmicutes	Bacteria	40763	40005	VFG000970(gb|NP_268944)	Enzyme
S.pyogenes_SRR6840080_26400_1_p.fa	Streptococcus pyogenes	NA	Streptococcus pyogenes	Streptococcus	Streptococcaceae	Lactobacillales	Bacilli	Firmicutes	Bacteria	26064	25306	VFG000970(gb|NP_268944)	Enzyme
S.pyogenes_SRR6840116_26400_1_p.fa	Streptococcus pyogenes	NA	Streptococcus pyogenes	Streptococcus	Streptococcaceae	Lactobacillales	Bacilli	Firmicutes	Bacteria	353	1111	VFG000970(gb|NP_268944)	Enzyme
S.pyogenes_SRR6840123_41099_1_p.fa	Streptococcus pyogenes	NA	Streptococcus pyogenes	Streptococcus	Streptococcaceae	Lactobacillales	Bacilli	Firmicutes	Bacteria	356	1114	VFG000970(gb|NP_268944)	Enzyme
S.pyogenes_SRR6840135_26400_1_p.fa	Streptococcus pyogenes	NA	Streptococcus pyogenes	Streptococcus	Streptococcaceae	Lactobacillales	Bacilli	Firmicutes	Bacteria	353	1111	VFG000970(gb|NP_268944)	Enzyme
S.pyogenes_SRR6840180_26400_1_p.fa	Streptococcus pyogenes	NA	Streptococcus pyogenes	Streptococcus	Streptococcaceae	Lactobacillales	Bacilli	Firmicutes	Bacteria	353	1111	VFG000970(gb|NP_268944)	Enzyme
S.pyogenes_SRR6840201_26400_1_p.fa	Streptococcus pyogenes	NA	Streptococcus pyogenes	Streptococcus	Streptococcaceae	Lactobacillales	Bacilli	Firmicutes	Bacteria	353	1111	VFG000970(gb|NP_268944)	Enzyme
S.pyogenes_SRR6840214_26400_1_p.fa	Streptococcus pyogenes	NA	Streptococcus pyogenes	Streptococcus	Streptococcaceae	Lactobacillales	Bacilli	Firmicutes	Bacteria	353	1111	VFG000970(gb|NP_268944)	Enzyme
S.pyogenes_SRR6840217_26400_1_p.fa	Streptococcus pyogenes	NA	Streptococcus pyogenes	Streptococcus	Streptococcaceae	Lactobacillales	Bacilli	Firmicutes	Bacteria	26064	25306	VFG000970(gb|NP_268944)	Enzyme
S.pyogenes_SRR6840227_26400_1_p.fa	Streptococcus pyogenes	NA	Streptococcus pyogenes	Streptococcus	Streptococcaceae	Lactobacillales	Bacilli	Firmicutes	Bacteria	26064	25306	VFG000970(gb|NP_268944)	Enzyme
S.pyogenes_SRR6840232_26400_1_p.fa	Streptococcus pyogenes	NA	Streptococcus pyogenes	Streptococcus	Streptococcaceae	Lactobacillales	Bacilli	Firmicutes	Bacteria	26064	25306	VFG000970(gb|NP_268944)	Enzyme
S.pyogenes_SRR6840249_26400_1_p.fa	Streptococcus pyogenes	NA	Streptococcus pyogenes	Streptococcus	Streptococcaceae	Lactobacillales	Bacilli	Firmicutes	Bacteria	353	1111	VFG000970(gb|NP_268944)	Enzyme
S.pyogenes_SRR6840269_26400_1_p.fa	Streptococcus pyogenes	NA	Streptococcus pyogenes	Streptococcus	Streptococcaceae	Lactobacillales	Bacilli	Firmicutes	Bacteria	353	1111	VFG000970(gb|NP_268944)	Enzyme
S.pyogenes_SRR6840283_26388_1_p.fa	Streptococcus pyogenes	NA	Streptococcus pyogenes	Streptococcus	Streptococcaceae	Lactobacillales	Bacilli	Firmicutes	Bacteria	26052	25294	VFG000970(gb|NP_268944)	Enzyme
S.pyogenes_SRR6840343_26400_1_p.fa	Streptococcus pyogenes	NA	Streptococcus pyogenes	Streptococcus	Streptococcaceae	Lactobacillales	Bacilli	Firmicutes	Bacteria	26064	25306	VFG000970(gb|NP_268944)	Enzyme
S.pyogenes_SRR6840350_26400_1_p.fa	Streptococcus pyogenes	NA	Streptococcus pyogenes	Streptococcus	Streptococcaceae	Lactobacillales	Bacilli	Firmicutes	Bacteria	353	1111	VFG000970(gb|NP_268944)	Enzyme
S.pyogenes_SRR6840356_26400_1_p.fa	Streptococcus pyogenes	NA	Streptococcus pyogenes	Streptococcus	Streptococcaceae	Lactobacillales	Bacilli	Firmicutes	Bacteria	26064	25306	VFG000970(gb|NP_268944)	Enzyme
S.pyogenes_SRR6840360_26400_1_p.fa	Streptococcus pyogenes	NA	Streptococcus pyogenes	Streptococcus	Streptococcaceae	Lactobacillales	Bacilli	Firmicutes	Bacteria	353	1111	VFG000970(gb|NP_268944)	Enzyme
S.pyogenes_SRR6840372_26400_1_p.fa	Streptococcus pyogenes	NA	Streptococcus pyogenes	Streptococcus	Streptococcaceae	Lactobacillales	Bacilli	Firmicutes	Bacteria	26064	25306	VFG000970(gb|NP_268944)	Enzyme
S.pyogenes_SRR6840374_26400_1_p.fa	Streptococcus pyogenes	NA	Streptococcus pyogenes	Streptococcus	Streptococcaceae	Lactobacillales	Bacilli	Firmicutes	Bacteria	26064	25306	VFG000970(gb|NP_268944)	Enzyme
S.pyogenes_SRR6840452_26400_1_p.fa	Streptococcus pyogenes	NA	Streptococcus pyogenes	Streptococcus	Streptococcaceae	Lactobacillales	Bacilli	Firmicutes	Bacteria	26064	25306	VFG000970(gb|NP_268944)	Enzyme
S.pyogenes_SRR6840580_26400_1_p.fa	Streptococcus pyogenes	NA	Streptococcus pyogenes	Streptococcus	Streptococcaceae	Lactobacillales	Bacilli	Firmicutes	Bacteria	26064	25306	VFG000970(gb|NP_268944)	Enzyme
S.pyogenes_SRR6840595_26400_1_p.fa	Streptococcus pyogenes	NA	Streptococcus pyogenes	Streptococcus	Streptococcaceae	Lactobacillales	Bacilli	Firmicutes	Bacteria	353	1111	VFG000970(gb|NP_268944)	Enzyme
S.pyogenes_SRR6844677_26400_1_p.fa	Streptococcus pyogenes	NA	Streptococcus pyogenes	Streptococcus	Streptococcaceae	Lactobacillales	Bacilli	Firmicutes	Bacteria	353	1111	VFG000970(gb|NP_268944)	Enzyme
S.pyogenes_SRR6844738_26400_1_p.fa	Streptococcus pyogenes	NA	Streptococcus pyogenes	Streptococcus	Streptococcaceae	Lactobacillales	Bacilli	Firmicutes	Bacteria	26064	25306	VFG000970(gb|NP_268944)	Enzyme
S.pyogenes_SRR6844868_26400_1_p.fa	Streptococcus pyogenes	NA	Streptococcus pyogenes	Streptococcus	Streptococcaceae	Lactobacillales	Bacilli	Firmicutes	Bacteria	353	1111	VFG000970(gb|NP_268944)	Enzyme
S.pyogenes_SRR6848400_26400_1_p.fa	Streptococcus pyogenes	NA	Streptococcus pyogenes	Streptococcus	Streptococcaceae	Lactobacillales	Bacilli	Firmicutes	Bacteria	353	1111	VFG000970(gb|NP_268944)	Enzyme
S.pyogenes_SRR6848451_26400_1_p.fa	Streptococcus pyogenes	NA	Streptococcus pyogenes	Streptococcus	Streptococcaceae	Lactobacillales	Bacilli	Firmicutes	Bacteria	353	1111	VFG000970(gb|NP_268944)	Enzyme
S.pyogenes_SRR6848457_26400_1_p.fa	Streptococcus pyogenes	NA	Streptococcus pyogenes	Streptococcus	Streptococcaceae	Lactobacillales	Bacilli	Firmicutes	Bacteria	353	1111	VFG000970(gb|NP_268944)	Enzyme
S.pyogenes_SRR6848503_26400_1_p.fa	Streptococcus pyogenes	NA	Streptococcus pyogenes	Streptococcus	Streptococcaceae	Lactobacillales	Bacilli	Firmicutes	Bacteria	353	1111	VFG000970(gb|NP_268944)	Enzyme
S.pyogenes_SRR6848505_26400_1_p.fa	Streptococcus pyogenes	NA	Streptococcus pyogenes	Streptococcus	Streptococcaceae	Lactobacillales	Bacilli	Firmicutes	Bacteria	353	1111	VFG000970(gb|NP_268944)	Enzyme
S.pyogenes_SRR6848507_26400_1_p.fa	Streptococcus pyogenes	NA	Streptococcus pyogenes	Streptococcus	Streptococcaceae	Lactobacillales	Bacilli	Firmicutes	Bacteria	353	1111	VFG000970(gb|NP_268944)	Enzyme
S.pyogenes_SRR6848520_26400_1_p.fa	Streptococcus pyogenes	NA	Streptococcus pyogenes	Streptococcus	Streptococcaceae	Lactobacillales	Bacilli	Firmicutes	Bacteria	26064	25306	VFG000970(gb|NP_268944)	Enzyme
S.pyogenes_SRR6848522_26400_1_p.fa	Streptococcus pyogenes	NA	Streptococcus pyogenes	Streptococcus	Streptococcaceae	Lactobacillales	Bacilli	Firmicutes	Bacteria	26064	25306	VFG000970(gb|NP_268944)	Enzyme
S.pyogenes_SRR6848546_26400_1_p.fa	Streptococcus pyogenes	NA	Streptococcus pyogenes	Streptococcus	Streptococcaceae	Lactobacillales	Bacilli	Firmicutes	Bacteria	353	1111	VFG000970(gb|NP_268944)	Enzyme
S.pyogenes_SRR6848617_26400_1_p.fa	Streptococcus pyogenes	NA	Streptococcus pyogenes	Streptococcus	Streptococcaceae	Lactobacillales	Bacilli	Firmicutes	Bacteria	353	1111	VFG000970(gb|NP_268944)	Enzyme
S.pyogenes_SRR6848788_26400_1_p.fa	Streptococcus pyogenes	NA	Streptococcus pyogenes	Streptococcus	Streptococcaceae	Lactobacillales	Bacilli	Firmicutes	Bacteria	26064	25306	VFG000970(gb|NP_268944)	Enzyme
S.pyogenes_SRR2082033_26400_1_p.fa	Streptococcus pyogenes	NA	Streptococcus pyogenes	Streptococcus	Streptococcaceae	Lactobacillales	Bacilli	Firmicutes	Bacteria	353	1111	VFG000970(gb|NP_268944)	Enzyme
S.pyogenes_SRR5854205_41700_1_p.fa	Streptococcus pyogenes	NA	Streptococcus pyogenes	Streptococcus	Streptococcaceae	Lactobacillales	Bacilli	Firmicutes	Bacteria	41364	40606	VFG000970(gb|NP_268944)	Enzyme
S.pyogenes_SRR5854254_41700_1_p.fa	Streptococcus pyogenes	NA	Streptococcus pyogenes	Streptococcus	Streptococcaceae	Lactobacillales	Bacilli	Firmicutes	Bacteria	353	1111	VFG000970(gb|NP_268944)	Enzyme
S.pyogenes_SRR5858439_41700_1_p.fa	Streptococcus pyogenes	NA	Streptococcus pyogenes	Streptococcus	Streptococcaceae	Lactobacillales	Bacilli	Firmicutes	Bacteria	353	1111	VFG000970(gb|NP_268944)	Enzyme
S.pyogenes_SRR5858627_41700_1_p.fa	Streptococcus pyogenes	NA	Streptococcus pyogenes	Streptococcus	Streptococcaceae	Lactobacillales	Bacilli	Firmicutes	Bacteria	41364	40606	VFG000970(gb|NP_268944)	Enzyme
S.pyogenes_SRR6835141_41700_1_p.fa	Streptococcus pyogenes	NA	Streptococcus pyogenes	Streptococcus	Streptococcaceae	Lactobacillales	Bacilli	Firmicutes	Bacteria	353	1111	VFG000970(gb|NP_268944)	Enzyme
S.pyogenes_SRR6848463_41700_1_p.fa	Streptococcus pyogenes	NA	Streptococcus pyogenes	Streptococcus	Streptococcaceae	Lactobacillales	Bacilli	Firmicutes	Bacteria	41364	40606	VFG000970(gb|NP_268944)	Enzyme
S.pyogenes_SRR5858715_41700_1_p.fa	Streptococcus pyogenes	NA	Streptococcus pyogenes	Streptococcus	Streptococcaceae	Lactobacillales	Bacilli	Firmicutes	Bacteria	41364	40606	VFG000970(gb|NP_268944)	Enzyme
S.pyogenes_SRR6745539_41931_1_p.fa	Streptococcus pyogenes	NA	Streptococcus pyogenes	Streptococcus	Streptococcaceae	Lactobacillales	Bacilli	Firmicutes	Bacteria	599	1357	VFG000970(gb|NP_268944)	Enzyme
S.pyogenes_SRR6745540_41931_1_p.fa	Streptococcus pyogenes	NA	Streptococcus pyogenes	Streptococcus	Streptococcaceae	Lactobacillales	Bacilli	Firmicutes	Bacteria	599	1357	VFG000970(gb|NP_268944)	Enzyme
S.pyogenes_SRR6745542_41931_1_p.fa	Streptococcus pyogenes	NA	Streptococcus pyogenes	Streptococcus	Streptococcaceae	Lactobacillales	Bacilli	Firmicutes	Bacteria	599	1357	VFG000970(gb|NP_268944)	Enzyme
S.pyogenes_SRR6745543_41931_1_p.fa	Streptococcus pyogenes	NA	Streptococcus pyogenes	Streptococcus	Streptococcaceae	Lactobacillales	Bacilli	Firmicutes	Bacteria	41429	40671	VFG000970(gb|NP_268944)	Enzyme
S.pyogenes_SRR6745545_41931_1_p.fa	Streptococcus pyogenes	NA	Streptococcus pyogenes	Streptococcus	Streptococcaceae	Lactobacillales	Bacilli	Firmicutes	Bacteria	41429	40671	VFG000970(gb|NP_268944)	Enzyme
S.pyogenes_SRR6745551_41931_1_p.fa	Streptococcus pyogenes	NA	Streptococcus pyogenes	Streptococcus	Streptococcaceae	Lactobacillales	Bacilli	Firmicutes	Bacteria	41429	40671	VFG000970(gb|NP_268944)	Enzyme
S.pyogenes_SRR6745555_41931_1_p.fa	Streptococcus pyogenes	NA	Streptococcus pyogenes	Streptococcus	Streptococcaceae	Lactobacillales	Bacilli	Firmicutes	Bacteria	41429	40671	VFG000970(gb|NP_268944)	Enzyme
S.pyogenes_SRR6745558_41931_1_p.fa	Streptococcus pyogenes	NA	Streptococcus pyogenes	Streptococcus	Streptococcaceae	Lactobacillales	Bacilli	Firmicutes	Bacteria	41429	40671	VFG000970(gb|NP_268944)	Enzyme
S.pyogenes_SRR6745559_41931_1_p.fa	Streptococcus pyogenes	NA	Streptococcus pyogenes	Streptococcus	Streptococcaceae	Lactobacillales	Bacilli	Firmicutes	Bacteria	599	1357	VFG000970(gb|NP_268944)	Enzyme
S.pyogenes_SRR6745563_41931_1_p.fa	Streptococcus pyogenes	NA	Streptococcus pyogenes	Streptococcus	Streptococcaceae	Lactobacillales	Bacilli	Firmicutes	Bacteria	599	1357	VFG000970(gb|NP_268944)	Enzyme
S.pyogenes_SRR6745567_41931_1_p.fa	Streptococcus pyogenes	NA	Streptococcus pyogenes	Streptococcus	Streptococcaceae	Lactobacillales	Bacilli	Firmicutes	Bacteria	41429	40671	VFG000970(gb|NP_268944)	Enzyme
S.pyogenes_SRR6745570_41931_1_p.fa	Streptococcus pyogenes	NA	Streptococcus pyogenes	Streptococcus	Streptococcaceae	Lactobacillales	Bacilli	Firmicutes	Bacteria	599	1357	VFG000970(gb|NP_268944)	Enzyme
S.pyogenes_SRR6745571_41931_1_p.fa	Streptococcus pyogenes	NA	Streptococcus pyogenes	Streptococcus	Streptococcaceae	Lactobacillales	Bacilli	Firmicutes	Bacteria	41429	40671	VFG000970(gb|NP_268944)	Enzyme
S.pyogenes_SRR6745573_41931_1_p.fa	Streptococcus pyogenes	NA	Streptococcus pyogenes	Streptococcus	Streptococcaceae	Lactobacillales	Bacilli	Firmicutes	Bacteria	41429	40671	VFG000970(gb|NP_268944)	Enzyme
S.pyogenes_SRR6745574_41931_1_p.fa	Streptococcus pyogenes	NA	Streptococcus pyogenes	Streptococcus	Streptococcaceae	Lactobacillales	Bacilli	Firmicutes	Bacteria	599	1357	VFG000970(gb|NP_268944)	Enzyme
S.pyogenes_SRR6745575_41931_1_p.fa	Streptococcus pyogenes	NA	Streptococcus pyogenes	Streptococcus	Streptococcaceae	Lactobacillales	Bacilli	Firmicutes	Bacteria	599	1357	VFG000970(gb|NP_268944)	Enzyme
S.pyogenes_SRR6745577_41931_1_p.fa	Streptococcus pyogenes	NA	Streptococcus pyogenes	Streptococcus	Streptococcaceae	Lactobacillales	Bacilli	Firmicutes	Bacteria	41429	40671	VFG000970(gb|NP_268944)	Enzyme
S.pyogenes_SRR6745582_41931_1_p.fa	Streptococcus pyogenes	NA	Streptococcus pyogenes	Streptococcus	Streptococcaceae	Lactobacillales	Bacilli	Firmicutes	Bacteria	599	1357	VFG000970(gb|NP_268944)	Enzyme
S.pyogenes_SRR6745586_41931_1_p.fa	Streptococcus pyogenes	NA	Streptococcus pyogenes	Streptococcus	Streptococcaceae	Lactobacillales	Bacilli	Firmicutes	Bacteria	41429	40671	VFG000970(gb|NP_268944)	Enzyme
S.pyogenes_SRR6745590_41931_1_p.fa	Streptococcus pyogenes	NA	Streptococcus pyogenes	Streptococcus	Streptococcaceae	Lactobacillales	Bacilli	Firmicutes	Bacteria	599	1357	VFG000970(gb|NP_268944)	Enzyme
S.pyogenes_SRR6745592_41931_1_p.fa	Streptococcus pyogenes	NA	Streptococcus pyogenes	Streptococcus	Streptococcaceae	Lactobacillales	Bacilli	Firmicutes	Bacteria	599	1357	VFG000970(gb|NP_268944)	Enzyme
S.pyogenes_SRR6745593_41931_1_p.fa	Streptococcus pyogenes	NA	Streptococcus pyogenes	Streptococcus	Streptococcaceae	Lactobacillales	Bacilli	Firmicutes	Bacteria	599	1357	VFG000970(gb|NP_268944)	Enzyme
S.pyogenes_SRR6745595_41931_1_p.fa	Streptococcus pyogenes	NA	Streptococcus pyogenes	Streptococcus	Streptococcaceae	Lactobacillales	Bacilli	Firmicutes	Bacteria	41429	40671	VFG000970(gb|NP_268944)	Enzyme
S.pyogenes_SRR6745610_41931_1_p.fa	Streptococcus pyogenes	NA	Streptococcus pyogenes	Streptococcus	Streptococcaceae	Lactobacillales	Bacilli	Firmicutes	Bacteria	41429	40671	VFG000970(gb|NP_268944)	Enzyme
S.pyogenes_SRR6745612_41931_1_p.fa	Streptococcus pyogenes	NA	Streptococcus pyogenes	Streptococcus	Streptococcaceae	Lactobacillales	Bacilli	Firmicutes	Bacteria	599	1357	VFG000970(gb|NP_268944)	Enzyme
S.pyogenes_SRR6745613_41931_1_p.fa	Streptococcus pyogenes	NA	Streptococcus pyogenes	Streptococcus	Streptococcaceae	Lactobacillales	Bacilli	Firmicutes	Bacteria	599	1357	VFG000970(gb|NP_268944)	Enzyme
S.pyogenes_SRR6745618_41931_1_p.fa	Streptococcus pyogenes	NA	Streptococcus pyogenes	Streptococcus	Streptococcaceae	Lactobacillales	Bacilli	Firmicutes	Bacteria	41429	40671	VFG000970(gb|NP_268944)	Enzyme
S.pyogenes_SRR6760259_41931_1_p.fa	Streptococcus pyogenes	NA	Streptococcus pyogenes	Streptococcus	Streptococcaceae	Lactobacillales	Bacilli	Firmicutes	Bacteria	599	1357	VFG000970(gb|NP_268944)	Enzyme
S.pyogenes_SRR6760265_41931_1_p.fa	Streptococcus pyogenes	NA	Streptococcus pyogenes	Streptococcus	Streptococcaceae	Lactobacillales	Bacilli	Firmicutes	Bacteria	599	1357	VFG000970(gb|NP_268944)	Enzyme
S.pyogenes_SRR6760266_41931_1_p.fa	Streptococcus pyogenes	NA	Streptococcus pyogenes	Streptococcus	Streptococcaceae	Lactobacillales	Bacilli	Firmicutes	Bacteria	599	1357	VFG000970(gb|NP_268944)	Enzyme
S.pyogenes_SRR6760275_41931_1_p.fa	Streptococcus pyogenes	NA	Streptococcus pyogenes	Streptococcus	Streptococcaceae	Lactobacillales	Bacilli	Firmicutes	Bacteria	599	1357	VFG000970(gb|NP_268944)	Enzyme
S.pyogenes_SRR5853379_46172_1_p.fa	Streptococcus pyogenes	NA	Streptococcus pyogenes	Streptococcus	Streptococcaceae	Lactobacillales	Bacilli	Firmicutes	Bacteria	45670	44912	VFG000970(gb|NP_268944)	Enzyme
S.pyogenes_SRR5853421_46158_1_p.fa	Streptococcus pyogenes	NA	Streptococcus pyogenes	Streptococcus	Streptococcaceae	Lactobacillales	Bacilli	Firmicutes	Bacteria	599	1357	VFG000970(gb|NP_268944)	Enzyme
S.pyogenes_SRR5853590_34716_1_p.fa	Streptococcus pyogenes	NA	Streptococcus pyogenes	Streptococcus	Streptococcaceae	Lactobacillales	Bacilli	Firmicutes	Bacteria	612	1370	VFG000970(gb|NP_268944)	Enzyme
S.pyogenes_SRR5853614_34716_1_p.fa	Streptococcus pyogenes	NA	Streptococcus pyogenes	Streptococcus	Streptococcaceae	Lactobacillales	Bacilli	Firmicutes	Bacteria	34125	33367	VFG000970(gb|NP_268944)	Enzyme
S.pyogenes_SRR5853621_34716_1_p.fa	Streptococcus pyogenes	NA	Streptococcus pyogenes	Streptococcus	Streptococcaceae	Lactobacillales	Bacilli	Firmicutes	Bacteria	612	1370	VFG000970(gb|NP_268944)	Enzyme
S.pyogenes_SRR5853660_34716_1_p.fa	Streptococcus pyogenes	NA	Streptococcus pyogenes	Streptococcus	Streptococcaceae	Lactobacillales	Bacilli	Firmicutes	Bacteria	612	1370	VFG000970(gb|NP_268944)	Enzyme
S.pyogenes_SRR5853705_34716_1_p.fa	Streptococcus pyogenes	NA	Streptococcus pyogenes	Streptococcus	Streptococcaceae	Lactobacillales	Bacilli	Firmicutes	Bacteria	612	1370	VFG000970(gb|NP_268944)	Enzyme
S.pyogenes_SRR5853754_34716_1_p.fa	Streptococcus pyogenes	NA	Streptococcus pyogenes	Streptococcus	Streptococcaceae	Lactobacillales	Bacilli	Firmicutes	Bacteria	612	1370	VFG000970(gb|NP_268944)	Enzyme
S.pyogenes_SRR5853863_46172_1_p.fa	Streptococcus pyogenes	NA	Streptococcus pyogenes	Streptococcus	Streptococcaceae	Lactobacillales	Bacilli	Firmicutes	Bacteria	599	1357	VFG000970(gb|NP_268944)	Enzyme
S.pyogenes_SRR5853977_46172_1_p.fa	Streptococcus pyogenes	NA	Streptococcus pyogenes	Streptococcus	Streptococcaceae	Lactobacillales	Bacilli	Firmicutes	Bacteria	45670	44912	VFG000970(gb|NP_268944)	Enzyme
S.pyogenes_SRR5853991_34716_1_p.fa	Streptococcus pyogenes	NA	Streptococcus pyogenes	Streptococcus	Streptococcaceae	Lactobacillales	Bacilli	Firmicutes	Bacteria	612	1370	VFG000970(gb|NP_268944)	Enzyme
S.pyogenes_SRR5854033_46172_1_p.fa	Streptococcus pyogenes	NA	Streptococcus pyogenes	Streptococcus	Streptococcaceae	Lactobacillales	Bacilli	Firmicutes	Bacteria	599	1357	VFG000970(gb|NP_268944)	Enzyme
S.pyogenes_SRR5854068_46172_1_p.fa	Streptococcus pyogenes	NA	Streptococcus pyogenes	Streptococcus	Streptococcaceae	Lactobacillales	Bacilli	Firmicutes	Bacteria	599	1357	VFG000970(gb|NP_268944)	Enzyme
S.pyogenes_SRR5854128_34716_1_p.fa	Streptococcus pyogenes	NA	Streptococcus pyogenes	Streptococcus	Streptococcaceae	Lactobacillales	Bacilli	Firmicutes	Bacteria	612	1370	VFG000970(gb|NP_268944)	Enzyme
S.pyogenes_SRR5854129_34716_1_p.fa	Streptococcus pyogenes	NA	Streptococcus pyogenes	Streptococcus	Streptococcaceae	Lactobacillales	Bacilli	Firmicutes	Bacteria	34125	33367	VFG000970(gb|NP_268944)	Enzyme
S.pyogenes_SRR5854196_46167_1_p.fa	Streptococcus pyogenes	NA	Streptococcus pyogenes	Streptococcus	Streptococcaceae	Lactobacillales	Bacilli	Firmicutes	Bacteria	599	1357	VFG000970(gb|NP_268944)	Enzyme
S.pyogenes_SRR5854239_46172_1_p.fa	Streptococcus pyogenes	NA	Streptococcus pyogenes	Streptococcus	Streptococcaceae	Lactobacillales	Bacilli	Firmicutes	Bacteria	599	1357	VFG000970(gb|NP_268944)	Enzyme
S.pyogenes_SRR5854271_34716_1_p.fa	Streptococcus pyogenes	NA	Streptococcus pyogenes	Streptococcus	Streptococcaceae	Lactobacillales	Bacilli	Firmicutes	Bacteria	612	1370	VFG000970(gb|NP_268944)	Enzyme
S.pyogenes_SRR5858272_34715_1_p.fa	Streptococcus pyogenes	NA	Streptococcus pyogenes	Streptococcus	Streptococcaceae	Lactobacillales	Bacilli	Firmicutes	Bacteria	612	1370	VFG000970(gb|NP_268944)	Enzyme
S.pyogenes_SRR5858340_46167_1_p.fa	Streptococcus pyogenes	NA	Streptococcus pyogenes	Streptococcus	Streptococcaceae	Lactobacillales	Bacilli	Firmicutes	Bacteria	45665	44907	VFG000970(gb|NP_268944)	Enzyme
S.pyogenes_SRR5858357_34716_1_p.fa	Streptococcus pyogenes	NA	Streptococcus pyogenes	Streptococcus	Streptococcaceae	Lactobacillales	Bacilli	Firmicutes	Bacteria	612	1370	VFG000970(gb|NP_268944)	Enzyme
S.pyogenes_SRR5858420_46167_1_p.fa	Streptococcus pyogenes	NA	Streptococcus pyogenes	Streptococcus	Streptococcaceae	Lactobacillales	Bacilli	Firmicutes	Bacteria	599	1357	VFG000970(gb|NP_268944)	Enzyme
S.pyogenes_SRR5858442_46170_1_p.fa	Streptococcus pyogenes	NA	Streptococcus pyogenes	Streptococcus	Streptococcaceae	Lactobacillales	Bacilli	Firmicutes	Bacteria	45668	44910	VFG000970(gb|NP_268944)	Enzyme
S.pyogenes_SRR5858449_46172_1_p.fa	Streptococcus pyogenes	NA	Streptococcus pyogenes	Streptococcus	Streptococcaceae	Lactobacillales	Bacilli	Firmicutes	Bacteria	599	1357	VFG000970(gb|NP_268944)	Enzyme
S.pyogenes_SRR5858500_34716_1_p.fa	Streptococcus pyogenes	NA	Streptococcus pyogenes	Streptococcus	Streptococcaceae	Lactobacillales	Bacilli	Firmicutes	Bacteria	612	1370	VFG000970(gb|NP_268944)	Enzyme
S.pyogenes_SRR5858506_34716_1_p.fa	Streptococcus pyogenes	NA	Streptococcus pyogenes	Streptococcus	Streptococcaceae	Lactobacillales	Bacilli	Firmicutes	Bacteria	612	1370	VFG000970(gb|NP_268944)	Enzyme
S.pyogenes_SRR5858526_46172_1_p.fa	Streptococcus pyogenes	NA	Streptococcus pyogenes	Streptococcus	Streptococcaceae	Lactobacillales	Bacilli	Firmicutes	Bacteria	599	1357	VFG000970(gb|NP_268944)	Enzyme
S.pyogenes_SRR5858536_46136_1_p.fa	Streptococcus pyogenes	NA	Streptococcus pyogenes	Streptococcus	Streptococcaceae	Lactobacillales	Bacilli	Firmicutes	Bacteria	599	1357	VFG000970(gb|NP_268944)	Enzyme
S.pyogenes_SRR5858559_46172_1_p.fa	Streptococcus pyogenes	NA	Streptococcus pyogenes	Streptococcus	Streptococcaceae	Lactobacillales	Bacilli	Firmicutes	Bacteria	45670	44912	VFG000970(gb|NP_268944)	Enzyme
S.pyogenes_SRR5858563_34716_1_p.fa	Streptococcus pyogenes	NA	Streptococcus pyogenes	Streptococcus	Streptococcaceae	Lactobacillales	Bacilli	Firmicutes	Bacteria	612	1370	VFG000970(gb|NP_268944)	Enzyme
S.pyogenes_SRR5858564_46172_1_p.fa	Streptococcus pyogenes	NA	Streptococcus pyogenes	Streptococcus	Streptococcaceae	Lactobacillales	Bacilli	Firmicutes	Bacteria	45670	44912	VFG000970(gb|NP_268944)	Enzyme
S.pyogenes_SRR5858639_46172_1_p.fa	Streptococcus pyogenes	NA	Streptococcus pyogenes	Streptococcus	Streptococcaceae	Lactobacillales	Bacilli	Firmicutes	Bacteria	599	1357	VFG000970(gb|NP_268944)	Enzyme
S.pyogenes_SRR5858662_46171_1_p.fa	Streptococcus pyogenes	NA	Streptococcus pyogenes	Streptococcus	Streptococcaceae	Lactobacillales	Bacilli	Firmicutes	Bacteria	599	1357	VFG000970(gb|NP_268944)	Enzyme
S.pyogenes_SRR5858711_34716_1_p.fa	Streptococcus pyogenes	NA	Streptococcus pyogenes	Streptococcus	Streptococcaceae	Lactobacillales	Bacilli	Firmicutes	Bacteria	34125	33367	VFG000970(gb|NP_268944)	Enzyme
S.pyogenes_SRR5858733_46167_1_p.fa	Streptococcus pyogenes	NA	Streptococcus pyogenes	Streptococcus	Streptococcaceae	Lactobacillales	Bacilli	Firmicutes	Bacteria	599	1357	VFG000970(gb|NP_268944)	Enzyme
S.pyogenes_SRR6835094_46172_1_p.fa	Streptococcus pyogenes	NA	Streptococcus pyogenes	Streptococcus	Streptococcaceae	Lactobacillales	Bacilli	Firmicutes	Bacteria	599	1357	VFG000970(gb|NP_268944)	Enzyme
S.pyogenes_SRR6835164_46172_1_p.fa	Streptococcus pyogenes	NA	Streptococcus pyogenes	Streptococcus	Streptococcaceae	Lactobacillales	Bacilli	Firmicutes	Bacteria	45670	44912	VFG000970(gb|NP_268944)	Enzyme
S.pyogenes_SRR6835306_46172_1_p.fa	Streptococcus pyogenes	NA	Streptococcus pyogenes	Streptococcus	Streptococcaceae	Lactobacillales	Bacilli	Firmicutes	Bacteria	599	1357	VFG000970(gb|NP_268944)	Enzyme
S.pyogenes_SRR6835363_46172_1_p.fa	Streptococcus pyogenes	NA	Streptococcus pyogenes	Streptococcus	Streptococcaceae	Lactobacillales	Bacilli	Firmicutes	Bacteria	45670	44912	VFG000970(gb|NP_268944)	Enzyme
S.pyogenes_SRR6835441_34716_1_p.fa	Streptococcus pyogenes	NA	Streptococcus pyogenes	Streptococcus	Streptococcaceae	Lactobacillales	Bacilli	Firmicutes	Bacteria	612	1370	VFG000970(gb|NP_268944)	Enzyme
S.pyogenes_SRR6835716_34716_1_p.fa	Streptococcus pyogenes	NA	Streptococcus pyogenes	Streptococcus	Streptococcaceae	Lactobacillales	Bacilli	Firmicutes	Bacteria	34125	33367	VFG000970(gb|NP_268944)	Enzyme
S.pyogenes_SRR6839656_34716_1_p.fa	Streptococcus pyogenes	NA	Streptococcus pyogenes	Streptococcus	Streptococcaceae	Lactobacillales	Bacilli	Firmicutes	Bacteria	612	1370	VFG000970(gb|NP_268944)	Enzyme
S.pyogenes_SRR6839792_34716_1_p.fa	Streptococcus pyogenes	NA	Streptococcus pyogenes	Streptococcus	Streptococcaceae	Lactobacillales	Bacilli	Firmicutes	Bacteria	612	1370	VFG000970(gb|NP_268944)	Enzyme
S.pyogenes_SRR6839805_34716_1_p.fa	Streptococcus pyogenes	NA	Streptococcus pyogenes	Streptococcus	Streptococcaceae	Lactobacillales	Bacilli	Firmicutes	Bacteria	34125	33367	VFG000970(gb|NP_268944)	Enzyme
S.pyogenes_SRR6839940_46172_1_p.fa	Streptococcus pyogenes	NA	Streptococcus pyogenes	Streptococcus	Streptococcaceae	Lactobacillales	Bacilli	Firmicutes	Bacteria	45670	44912	VFG000970(gb|NP_268944)	Enzyme
S.pyogenes_SRR6840011_34716_1_p.fa	Streptococcus pyogenes	NA	Streptococcus pyogenes	Streptococcus	Streptococcaceae	Lactobacillales	Bacilli	Firmicutes	Bacteria	612	1370	VFG000970(gb|NP_268944)	Enzyme
S.pyogenes_SRR6840063_46172_1_p.fa	Streptococcus pyogenes	NA	Streptococcus pyogenes	Streptococcus	Streptococcaceae	Lactobacillales	Bacilli	Firmicutes	Bacteria	599	1357	VFG000970(gb|NP_268944)	Enzyme
S.pyogenes_SRR6840137_46167_1_p.fa	Streptococcus pyogenes	NA	Streptococcus pyogenes	Streptococcus	Streptococcaceae	Lactobacillales	Bacilli	Firmicutes	Bacteria	45665	44907	VFG000970(gb|NP_268944)	Enzyme
S.pyogenes_SRR6840236_34716_1_p.fa	Streptococcus pyogenes	NA	Streptococcus pyogenes	Streptococcus	Streptococcaceae	Lactobacillales	Bacilli	Firmicutes	Bacteria	612	1370	VFG000970(gb|NP_268944)	Enzyme
S.pyogenes_SRR6840290_22643_1_p.fa	Streptococcus pyogenes	NA	Streptococcus pyogenes	Streptococcus	Streptococcaceae	Lactobacillales	Bacilli	Firmicutes	Bacteria	11403	12161	VFG000970(gb|NP_268944)	Enzyme
S.pyogenes_SRR6840553_34716_1_p.fa	Streptococcus pyogenes	NA	Streptococcus pyogenes	Streptococcus	Streptococcaceae	Lactobacillales	Bacilli	Firmicutes	Bacteria	34125	33367	VFG000970(gb|NP_268944)	Enzyme
S.pyogenes_SRR6844681_34716_1_p.fa	Streptococcus pyogenes	NA	Streptococcus pyogenes	Streptococcus	Streptococcaceae	Lactobacillales	Bacilli	Firmicutes	Bacteria	612	1370	VFG000970(gb|NP_268944)	Enzyme
S.pyogenes_SRR6844685_34716_1_p.fa	Streptococcus pyogenes	NA	Streptococcus pyogenes	Streptococcus	Streptococcaceae	Lactobacillales	Bacilli	Firmicutes	Bacteria	34125	33367	VFG000970(gb|NP_268944)	Enzyme
S.pyogenes_SRR6844688_46172_1_p.fa	Streptococcus pyogenes	NA	Streptococcus pyogenes	Streptococcus	Streptococcaceae	Lactobacillales	Bacilli	Firmicutes	Bacteria	45670	44912	VFG000970(gb|NP_268944)	Enzyme
S.pyogenes_SRR6848440_34716_1_p.fa	Streptococcus pyogenes	NA	Streptococcus pyogenes	Streptococcus	Streptococcaceae	Lactobacillales	Bacilli	Firmicutes	Bacteria	612	1370	VFG000970(gb|NP_268944)	Enzyme
S.pyogenes_SRR6848453_46172_1_p.fa	Streptococcus pyogenes	NA	Streptococcus pyogenes	Streptococcus	Streptococcaceae	Lactobacillales	Bacilli	Firmicutes	Bacteria	45670	44912	VFG000970(gb|NP_268944)	Enzyme
S.pyogenes_SRR6848454_34716_1_p.fa	Streptococcus pyogenes	NA	Streptococcus pyogenes	Streptococcus	Streptococcaceae	Lactobacillales	Bacilli	Firmicutes	Bacteria	612	1370	VFG000970(gb|NP_268944)	Enzyme
S.pyogenes_SRR6848471_34716_1_p.fa	Streptococcus pyogenes	NA	Streptococcus pyogenes	Streptococcus	Streptococcaceae	Lactobacillales	Bacilli	Firmicutes	Bacteria	612	1370	VFG000970(gb|NP_268944)	Enzyme
S.pyogenes_SRR6848480_46172_1_p.fa	Streptococcus pyogenes	NA	Streptococcus pyogenes	Streptococcus	Streptococcaceae	Lactobacillales	Bacilli	Firmicutes	Bacteria	599	1357	VFG000970(gb|NP_268944)	Enzyme
S.pyogenes_SRR6848494_30371_1_p.fa	Streptococcus pyogenes	NA	Streptococcus pyogenes	Streptococcus	Streptococcaceae	Lactobacillales	Bacilli	Firmicutes	Bacteria	29780	29022	VFG000970(gb|NP_268944)	Enzyme
S.pyogenes_SRR6848572_30371_1_p.fa	Streptococcus pyogenes	NA	Streptococcus pyogenes	Streptococcus	Streptococcaceae	Lactobacillales	Bacilli	Firmicutes	Bacteria	612	1370	VFG000970(gb|NP_268944)	Enzyme
S.pyogenes_SRR6848592_46171_1_p.fa	Streptococcus pyogenes	NA	Streptococcus pyogenes	Streptococcus	Streptococcaceae	Lactobacillales	Bacilli	Firmicutes	Bacteria	599	1357	VFG000970(gb|NP_268944)	Enzyme
S.pyogenes_SRR6848614_46171_1_p.fa	Streptococcus pyogenes	NA	Streptococcus pyogenes	Streptococcus	Streptococcaceae	Lactobacillales	Bacilli	Firmicutes	Bacteria	599	1357	VFG000970(gb|NP_268944)	Enzyme
S.pyogenes_SRR6848620_46172_1_p.fa	Streptococcus pyogenes	NA	Streptococcus pyogenes	Streptococcus	Streptococcaceae	Lactobacillales	Bacilli	Firmicutes	Bacteria	45670	44912	VFG000970(gb|NP_268944)	Enzyme
S.pyogenes_SRR6848758_46172_1_p.fa	Streptococcus pyogenes	NA	Streptococcus pyogenes	Streptococcus	Streptococcaceae	Lactobacillales	Bacilli	Firmicutes	Bacteria	599	1357	VFG000970(gb|NP_268944)	Enzyme
S.pyogenes_SRR6919351_40734_1_p.fa	Streptococcus pyogenes	NA	Streptococcus pyogenes	Streptococcus	Streptococcaceae	Lactobacillales	Bacilli	Firmicutes	Bacteria	40143	39385	VFG000970(gb|NP_268944)	Enzyme
S.pyogenes_SRR6919365_40734_1_p.fa	Streptococcus pyogenes	NA	Streptococcus pyogenes	Streptococcus	Streptococcaceae	Lactobacillales	Bacilli	Firmicutes	Bacteria	40143	39385	VFG000970(gb|NP_268944)	Enzyme
S.pyogenes_SRR6919383_40734_1_p.fa	Streptococcus pyogenes	NA	Streptococcus pyogenes	Streptococcus	Streptococcaceae	Lactobacillales	Bacilli	Firmicutes	Bacteria	40143	39385	VFG000970(gb|NP_268944)	Enzyme
S.pyogenes_SRR6919385_40734_1_p.fa	Streptococcus pyogenes	NA	Streptococcus pyogenes	Streptococcus	Streptococcaceae	Lactobacillales	Bacilli	Firmicutes	Bacteria	612	1370	VFG000970(gb|NP_268944)	Enzyme
S.pyogenes_SRR6919436_40734_1_p.fa	Streptococcus pyogenes	NA	Streptococcus pyogenes	Streptococcus	Streptococcaceae	Lactobacillales	Bacilli	Firmicutes	Bacteria	612	1370	VFG000970(gb|NP_268944)	Enzyme
S.pyogenes_SRR6919475_40734_1_p.fa	Streptococcus pyogenes	NA	Streptococcus pyogenes	Streptococcus	Streptococcaceae	Lactobacillales	Bacilli	Firmicutes	Bacteria	40143	39385	VFG000970(gb|NP_268944)	Enzyme
S.pyogenes_SRR6848703_46172_1_p.fa	Streptococcus pyogenes	NA	Streptococcus pyogenes	Streptococcus	Streptococcaceae	Lactobacillales	Bacilli	Firmicutes	Bacteria	45670	44912	VFG000970(gb|NP_268944)	Enzyme
S.pyogenes_SRR6840090_41411_1_p.fa	Streptococcus pyogenes	NA	Streptococcus pyogenes	Streptococcus	Streptococcaceae	Lactobacillales	Bacilli	Firmicutes	Bacteria	599	1357	VFG000970(gb|NP_268944)	Enzyme
S.pyogenes_SRR5853461_39948_1_p.fa	Streptococcus pyogenes	NA	Streptococcus pyogenes	Streptococcus	Streptococcaceae	Lactobacillales	Bacilli	Firmicutes	Bacteria	39364	38558	VFG000971(gb|NP_269520)	Enzyme
S.pyogenes_SRR5854244_39948_1_p.fa	Streptococcus pyogenes	NA	Streptococcus pyogenes	Streptococcus	Streptococcaceae	Lactobacillales	Bacilli	Firmicutes	Bacteria	603	1409	VFG000971(gb|NP_269520)	Enzyme
S.pyogenes_SRR5858396_39948_1_p.fa	Streptococcus pyogenes	NA	Streptococcus pyogenes	Streptococcus	Streptococcaceae	Lactobacillales	Bacilli	Firmicutes	Bacteria	603	1409	VFG000971(gb|NP_269520)	Enzyme
S.pyogenes_SRR6839761_70982_1_p.fa	Streptococcus pyogenes	NA	Streptococcus pyogenes	Streptococcus	Streptococcaceae	Lactobacillales	Bacilli	Firmicutes	Bacteria	17193	16387	VFG000971(gb|NP_269520)	Enzyme
S.pyogenes_SRR6840275_63657_1_p.fa	Streptococcus pyogenes	NA	Streptococcus pyogenes	Streptococcus	Streptococcaceae	Lactobacillales	Bacilli	Firmicutes	Bacteria	28288	29094	VFG000971(gb|NP_269520)	Enzyme
S.pyogenes_SRR7947935_39958_1_p.fa	Streptococcus pyogenes	NA	Streptococcus pyogenes	Streptococcus	Streptococcaceae	Lactobacillales	Bacilli	Firmicutes	Bacteria	39374	38568	VFG000971(gb|NP_269520)	Enzyme
S.pyogenes_SRR7947937_39958_1_p.fa	Streptococcus pyogenes	NA	Streptococcus pyogenes	Streptococcus	Streptococcaceae	Lactobacillales	Bacilli	Firmicutes	Bacteria	603	1409	VFG000971(gb|NP_269520)	Enzyme
S.pyogenes_SRR7947941_39958_1_p.fa	Streptococcus pyogenes	NA	Streptococcus pyogenes	Streptococcus	Streptococcaceae	Lactobacillales	Bacilli	Firmicutes	Bacteria	603	1409	VFG000971(gb|NP_269520)	Enzyme
S.pyogenes_SRR7947958_39958_1_p.fa	Streptococcus pyogenes	NA	Streptococcus pyogenes	Streptococcus	Streptococcaceae	Lactobacillales	Bacilli	Firmicutes	Bacteria	603	1409	VFG000971(gb|NP_269520)	Enzyme
S.pyogenes_SRR7947964_39958_1_p.fa	Streptococcus pyogenes	NA	Streptococcus pyogenes	Streptococcus	Streptococcaceae	Lactobacillales	Bacilli	Firmicutes	Bacteria	39374	38568	VFG000971(gb|NP_269520)	Enzyme
S.pyogenes_SRR5853560_43978_1_p.fa	Streptococcus pyogenes	NA	Streptococcus pyogenes	Streptococcus	Streptococcaceae	Lactobacillales	Bacilli	Firmicutes	Bacteria	590	1396	VFG000971(gb|NP_269520)	Enzyme
S.pyogenes_SRR5853766_43979_1_p.fa	Streptococcus pyogenes	NA	Streptococcus pyogenes	Streptococcus	Streptococcaceae	Lactobacillales	Bacilli	Firmicutes	Bacteria	590	1396	VFG000971(gb|NP_269520)	Enzyme
S.pyogenes_SRR5854000_44903_1_p.fa	Streptococcus pyogenes	NA	Streptococcus pyogenes	Streptococcus	Streptococcaceae	Lactobacillales	Bacilli	Firmicutes	Bacteria	590	1396	VFG000971(gb|NP_269520)	Enzyme
S.pyogenes_SRR5854058_43978_1_p.fa	Streptococcus pyogenes	NA	Streptococcus pyogenes	Streptococcus	Streptococcaceae	Lactobacillales	Bacilli	Firmicutes	Bacteria	43407	42601	VFG000971(gb|NP_269520)	Enzyme
S.pyogenes_SRR5858640_43978_1_p.fa	Streptococcus pyogenes	NA	Streptococcus pyogenes	Streptococcus	Streptococcaceae	Lactobacillales	Bacilli	Firmicutes	Bacteria	43407	42601	VFG000971(gb|NP_269520)	Enzyme
S.pyogenes_SRR6835717_44903_1_p.fa	Streptococcus pyogenes	NA	Streptococcus pyogenes	Streptococcus	Streptococcaceae	Lactobacillales	Bacilli	Firmicutes	Bacteria	590	1396	VFG000971(gb|NP_269520)	Enzyme
S.pyogenes_SRR6848562_44438_1_p.fa	Streptococcus pyogenes	NA	Streptococcus pyogenes	Streptococcus	Streptococcaceae	Lactobacillales	Bacilli	Firmicutes	Bacteria	598	1404	VFG000971(gb|NP_269520)	Enzyme
S.pyogenes_SRR6848671_46469_1_p.fa	Streptococcus pyogenes	NA	Streptococcus pyogenes	Streptococcus	Streptococcaceae	Lactobacillales	Bacilli	Firmicutes	Bacteria	590	1396	VFG000971(gb|NP_269520)	Enzyme
S.pyogenes_SRR2081781_26400_1_p.fa	Streptococcus pyogenes	NA	Streptococcus pyogenes	Streptococcus	Streptococcaceae	Lactobacillales	Bacilli	Firmicutes	Bacteria	25195	24488	VFG000978(gb|NP_268943)	Unclassified
S.pyogenes_SRR2081883_26398_1_p.fa	Streptococcus pyogenes	NA	Streptococcus pyogenes	Streptococcus	Streptococcaceae	Lactobacillales	Bacilli	Firmicutes	Bacteria	25193	24486	VFG000978(gb|NP_268943)	Unclassified
S.pyogenes_SRR5853346_26401_1_p.fa	Streptococcus pyogenes	NA	Streptococcus pyogenes	Streptococcus	Streptococcaceae	Lactobacillales	Bacilli	Firmicutes	Bacteria	25196	24489	VFG000978(gb|NP_268943)	Unclassified
S.pyogenes_SRR5853367_26400_1_p.fa	Streptococcus pyogenes	NA	Streptococcus pyogenes	Streptococcus	Streptococcaceae	Lactobacillales	Bacilli	Firmicutes	Bacteria	1222	1929	VFG000978(gb|NP_268943)	Unclassified
S.pyogenes_SRR5853393_26400_1_p.fa	Streptococcus pyogenes	NA	Streptococcus pyogenes	Streptococcus	Streptococcaceae	Lactobacillales	Bacilli	Firmicutes	Bacteria	1222	1929	VFG000978(gb|NP_268943)	Unclassified
S.pyogenes_SRR5853398_26400_1_p.fa	Streptococcus pyogenes	NA	Streptococcus pyogenes	Streptococcus	Streptococcaceae	Lactobacillales	Bacilli	Firmicutes	Bacteria	1222	1929	VFG000978(gb|NP_268943)	Unclassified
S.pyogenes_SRR5853450_26400_1_p.fa	Streptococcus pyogenes	NA	Streptococcus pyogenes	Streptococcus	Streptococcaceae	Lactobacillales	Bacilli	Firmicutes	Bacteria	25195	24488	VFG000978(gb|NP_268943)	Unclassified
S.pyogenes_SRR5853465_26400_1_p.fa	Streptococcus pyogenes	NA	Streptococcus pyogenes	Streptococcus	Streptococcaceae	Lactobacillales	Bacilli	Firmicutes	Bacteria	25195	24488	VFG000978(gb|NP_268943)	Unclassified
S.pyogenes_SRR5853483_26400_1_p.fa	Streptococcus pyogenes	NA	Streptococcus pyogenes	Streptococcus	Streptococcaceae	Lactobacillales	Bacilli	Firmicutes	Bacteria	1222	1929	VFG000978(gb|NP_268943)	Unclassified
S.pyogenes_SRR5853489_26400_1_p.fa	Streptococcus pyogenes	NA	Streptococcus pyogenes	Streptococcus	Streptococcaceae	Lactobacillales	Bacilli	Firmicutes	Bacteria	25195	24488	VFG000978(gb|NP_268943)	Unclassified
S.pyogenes_SRR5853496_26400_1_p.fa	Streptococcus pyogenes	NA	Streptococcus pyogenes	Streptococcus	Streptococcaceae	Lactobacillales	Bacilli	Firmicutes	Bacteria	1222	1929	VFG000978(gb|NP_268943)	Unclassified
S.pyogenes_SRR5853531_26400_1_p.fa	Streptococcus pyogenes	NA	Streptococcus pyogenes	Streptococcus	Streptococcaceae	Lactobacillales	Bacilli	Firmicutes	Bacteria	1222	1929	VFG000978(gb|NP_268943)	Unclassified
S.pyogenes_SRR5853551_26400_1_p.fa	Streptococcus pyogenes	NA	Streptococcus pyogenes	Streptococcus	Streptococcaceae	Lactobacillales	Bacilli	Firmicutes	Bacteria	1222	1929	VFG000978(gb|NP_268943)	Unclassified
S.pyogenes_SRR5853586_26400_1_p.fa	Streptococcus pyogenes	NA	Streptococcus pyogenes	Streptococcus	Streptococcaceae	Lactobacillales	Bacilli	Firmicutes	Bacteria	1222	1929	VFG000978(gb|NP_268943)	Unclassified
S.pyogenes_SRR5853588_26400_1_p.fa	Streptococcus pyogenes	NA	Streptococcus pyogenes	Streptococcus	Streptococcaceae	Lactobacillales	Bacilli	Firmicutes	Bacteria	25195	24488	VFG000978(gb|NP_268943)	Unclassified
S.pyogenes_SRR5853598_26400_1_p.fa	Streptococcus pyogenes	NA	Streptococcus pyogenes	Streptococcus	Streptococcaceae	Lactobacillales	Bacilli	Firmicutes	Bacteria	1222	1929	VFG000978(gb|NP_268943)	Unclassified
S.pyogenes_SRR5853602_26400_1_p.fa	Streptococcus pyogenes	NA	Streptococcus pyogenes	Streptococcus	Streptococcaceae	Lactobacillales	Bacilli	Firmicutes	Bacteria	1222	1929	VFG000978(gb|NP_268943)	Unclassified
S.pyogenes_SRR5853632_26400_1_p.fa	Streptococcus pyogenes	NA	Streptococcus pyogenes	Streptococcus	Streptococcaceae	Lactobacillales	Bacilli	Firmicutes	Bacteria	25195	24488	VFG000978(gb|NP_268943)	Unclassified
S.pyogenes_SRR5853638_26400_1_p.fa	Streptococcus pyogenes	NA	Streptococcus pyogenes	Streptococcus	Streptococcaceae	Lactobacillales	Bacilli	Firmicutes	Bacteria	1222	1929	VFG000978(gb|NP_268943)	Unclassified
S.pyogenes_SRR5853654_26400_1_p.fa	Streptococcus pyogenes	NA	Streptococcus pyogenes	Streptococcus	Streptococcaceae	Lactobacillales	Bacilli	Firmicutes	Bacteria	25195	24488	VFG000978(gb|NP_268943)	Unclassified
S.pyogenes_SRR5853661_26400_1_p.fa	Streptococcus pyogenes	NA	Streptococcus pyogenes	Streptococcus	Streptococcaceae	Lactobacillales	Bacilli	Firmicutes	Bacteria	25195	24488	VFG000978(gb|NP_268943)	Unclassified
S.pyogenes_SRR5853681_26400_1_p.fa	Streptococcus pyogenes	NA	Streptococcus pyogenes	Streptococcus	Streptococcaceae	Lactobacillales	Bacilli	Firmicutes	Bacteria	25195	24488	VFG000978(gb|NP_268943)	Unclassified
S.pyogenes_SRR5853696_26400_1_p.fa	Streptococcus pyogenes	NA	Streptococcus pyogenes	Streptococcus	Streptococcaceae	Lactobacillales	Bacilli	Firmicutes	Bacteria	1222	1929	VFG000978(gb|NP_268943)	Unclassified
S.pyogenes_SRR5853709_26400_1_p.fa	Streptococcus pyogenes	NA	Streptococcus pyogenes	Streptococcus	Streptococcaceae	Lactobacillales	Bacilli	Firmicutes	Bacteria	1222	1929	VFG000978(gb|NP_268943)	Unclassified
S.pyogenes_SRR5853711_26400_1_p.fa	Streptococcus pyogenes	NA	Streptococcus pyogenes	Streptococcus	Streptococcaceae	Lactobacillales	Bacilli	Firmicutes	Bacteria	1222	1929	VFG000978(gb|NP_268943)	Unclassified
S.pyogenes_SRR5853739_26400_1_p.fa	Streptococcus pyogenes	NA	Streptococcus pyogenes	Streptococcus	Streptococcaceae	Lactobacillales	Bacilli	Firmicutes	Bacteria	25195	24488	VFG000978(gb|NP_268943)	Unclassified
S.pyogenes_SRR5853759_26400_1_p.fa	Streptococcus pyogenes	NA	Streptococcus pyogenes	Streptococcus	Streptococcaceae	Lactobacillales	Bacilli	Firmicutes	Bacteria	25195	24488	VFG000978(gb|NP_268943)	Unclassified
S.pyogenes_SRR5853760_26400_1_p.fa	Streptococcus pyogenes	NA	Streptococcus pyogenes	Streptococcus	Streptococcaceae	Lactobacillales	Bacilli	Firmicutes	Bacteria	1222	1929	VFG000978(gb|NP_268943)	Unclassified
S.pyogenes_SRR5853864_26400_1_p.fa	Streptococcus pyogenes	NA	Streptococcus pyogenes	Streptococcus	Streptococcaceae	Lactobacillales	Bacilli	Firmicutes	Bacteria	1222	1929	VFG000978(gb|NP_268943)	Unclassified
S.pyogenes_SRR5853891_26400_1_p.fa	Streptococcus pyogenes	NA	Streptococcus pyogenes	Streptococcus	Streptococcaceae	Lactobacillales	Bacilli	Firmicutes	Bacteria	1222	1929	VFG000978(gb|NP_268943)	Unclassified
S.pyogenes_SRR5853918_26400_1_p.fa	Streptococcus pyogenes	NA	Streptococcus pyogenes	Streptococcus	Streptococcaceae	Lactobacillales	Bacilli	Firmicutes	Bacteria	1222	1929	VFG000978(gb|NP_268943)	Unclassified
S.pyogenes_SRR5853925_26400_1_p.fa	Streptococcus pyogenes	NA	Streptococcus pyogenes	Streptococcus	Streptococcaceae	Lactobacillales	Bacilli	Firmicutes	Bacteria	25195	24488	VFG000978(gb|NP_268943)	Unclassified
S.pyogenes_SRR5853937_26400_1_p.fa	Streptococcus pyogenes	NA	Streptococcus pyogenes	Streptococcus	Streptococcaceae	Lactobacillales	Bacilli	Firmicutes	Bacteria	25195	24488	VFG000978(gb|NP_268943)	Unclassified
S.pyogenes_SRR5853996_26400_1_p.fa	Streptococcus pyogenes	NA	Streptococcus pyogenes	Streptococcus	Streptococcaceae	Lactobacillales	Bacilli	Firmicutes	Bacteria	25195	24488	VFG000978(gb|NP_268943)	Unclassified
S.pyogenes_SRR5854020_26400_1_p.fa	Streptococcus pyogenes	NA	Streptococcus pyogenes	Streptococcus	Streptococcaceae	Lactobacillales	Bacilli	Firmicutes	Bacteria	25195	24488	VFG000978(gb|NP_268943)	Unclassified
S.pyogenes_SRR5854051_26400_1_p.fa	Streptococcus pyogenes	NA	Streptococcus pyogenes	Streptococcus	Streptococcaceae	Lactobacillales	Bacilli	Firmicutes	Bacteria	1222	1929	VFG000978(gb|NP_268943)	Unclassified
S.pyogenes_SRR5854078_26400_1_p.fa	Streptococcus pyogenes	NA	Streptococcus pyogenes	Streptococcus	Streptococcaceae	Lactobacillales	Bacilli	Firmicutes	Bacteria	25195	24488	VFG000978(gb|NP_268943)	Unclassified
S.pyogenes_SRR5854198_26400_1_p.fa	Streptococcus pyogenes	NA	Streptococcus pyogenes	Streptococcus	Streptococcaceae	Lactobacillales	Bacilli	Firmicutes	Bacteria	1222	1929	VFG000978(gb|NP_268943)	Unclassified
S.pyogenes_SRR5854204_26400_1_p.fa	Streptococcus pyogenes	NA	Streptococcus pyogenes	Streptococcus	Streptococcaceae	Lactobacillales	Bacilli	Firmicutes	Bacteria	1222	1929	VFG000978(gb|NP_268943)	Unclassified
S.pyogenes_SRR5858255_26400_1_p.fa	Streptococcus pyogenes	NA	Streptococcus pyogenes	Streptococcus	Streptococcaceae	Lactobacillales	Bacilli	Firmicutes	Bacteria	1222	1929	VFG000978(gb|NP_268943)	Unclassified
S.pyogenes_SRR5858350_26400_1_p.fa	Streptococcus pyogenes	NA	Streptococcus pyogenes	Streptococcus	Streptococcaceae	Lactobacillales	Bacilli	Firmicutes	Bacteria	1222	1929	VFG000978(gb|NP_268943)	Unclassified
S.pyogenes_SRR5858367_26400_1_p.fa	Streptococcus pyogenes	NA	Streptococcus pyogenes	Streptococcus	Streptococcaceae	Lactobacillales	Bacilli	Firmicutes	Bacteria	25195	24488	VFG000978(gb|NP_268943)	Unclassified
S.pyogenes_SRR5858421_26400_1_p.fa	Streptococcus pyogenes	NA	Streptococcus pyogenes	Streptococcus	Streptococcaceae	Lactobacillales	Bacilli	Firmicutes	Bacteria	1222	1929	VFG000978(gb|NP_268943)	Unclassified
S.pyogenes_SRR5858432_26400_1_p.fa	Streptococcus pyogenes	NA	Streptococcus pyogenes	Streptococcus	Streptococcaceae	Lactobacillales	Bacilli	Firmicutes	Bacteria	1222	1929	VFG000978(gb|NP_268943)	Unclassified
S.pyogenes_SRR5858495_26400_1_p.fa	Streptococcus pyogenes	NA	Streptococcus pyogenes	Streptococcus	Streptococcaceae	Lactobacillales	Bacilli	Firmicutes	Bacteria	1222	1929	VFG000978(gb|NP_268943)	Unclassified
S.pyogenes_SRR5858535_26400_1_p.fa	Streptococcus pyogenes	NA	Streptococcus pyogenes	Streptococcus	Streptococcaceae	Lactobacillales	Bacilli	Firmicutes	Bacteria	1222	1929	VFG000978(gb|NP_268943)	Unclassified
S.pyogenes_SRR5858547_26400_1_p.fa	Streptococcus pyogenes	NA	Streptococcus pyogenes	Streptococcus	Streptococcaceae	Lactobacillales	Bacilli	Firmicutes	Bacteria	1222	1929	VFG000978(gb|NP_268943)	Unclassified
S.pyogenes_SRR5858570_26400_1_p.fa	Streptococcus pyogenes	NA	Streptococcus pyogenes	Streptococcus	Streptococcaceae	Lactobacillales	Bacilli	Firmicutes	Bacteria	1222	1929	VFG000978(gb|NP_268943)	Unclassified
S.pyogenes_SRR5858602_26400_1_p.fa	Streptococcus pyogenes	NA	Streptococcus pyogenes	Streptococcus	Streptococcaceae	Lactobacillales	Bacilli	Firmicutes	Bacteria	1222	1929	VFG000978(gb|NP_268943)	Unclassified
S.pyogenes_SRR5858603_26399_1_p.fa	Streptococcus pyogenes	NA	Streptococcus pyogenes	Streptococcus	Streptococcaceae	Lactobacillales	Bacilli	Firmicutes	Bacteria	25194	24487	VFG000978(gb|NP_268943)	Unclassified
S.pyogenes_SRR5858612_26400_1_p.fa	Streptococcus pyogenes	NA	Streptococcus pyogenes	Streptococcus	Streptococcaceae	Lactobacillales	Bacilli	Firmicutes	Bacteria	25195	24488	VFG000978(gb|NP_268943)	Unclassified
S.pyogenes_SRR5858631_26400_1_p.fa	Streptococcus pyogenes	NA	Streptococcus pyogenes	Streptococcus	Streptococcaceae	Lactobacillales	Bacilli	Firmicutes	Bacteria	1222	1929	VFG000978(gb|NP_268943)	Unclassified
S.pyogenes_SRR5858726_26400_1_p.fa	Streptococcus pyogenes	NA	Streptococcus pyogenes	Streptococcus	Streptococcaceae	Lactobacillales	Bacilli	Firmicutes	Bacteria	25195	24488	VFG000978(gb|NP_268943)	Unclassified
S.pyogenes_SRR5858731_26400_1_p.fa	Streptococcus pyogenes	NA	Streptococcus pyogenes	Streptococcus	Streptococcaceae	Lactobacillales	Bacilli	Firmicutes	Bacteria	1222	1929	VFG000978(gb|NP_268943)	Unclassified
S.pyogenes_SRR6835082_26400_1_p.fa	Streptococcus pyogenes	NA	Streptococcus pyogenes	Streptococcus	Streptococcaceae	Lactobacillales	Bacilli	Firmicutes	Bacteria	25195	24488	VFG000978(gb|NP_268943)	Unclassified
S.pyogenes_SRR6835146_41694_1_p.fa	Streptococcus pyogenes	NA	Streptococcus pyogenes	Streptococcus	Streptococcaceae	Lactobacillales	Bacilli	Firmicutes	Bacteria	40489	39782	VFG000978(gb|NP_268943)	Unclassified
S.pyogenes_SRR6835590_26400_1_p.fa	Streptococcus pyogenes	NA	Streptococcus pyogenes	Streptococcus	Streptococcaceae	Lactobacillales	Bacilli	Firmicutes	Bacteria	1222	1929	VFG000978(gb|NP_268943)	Unclassified
S.pyogenes_SRR6835591_26400_1_p.fa	Streptococcus pyogenes	NA	Streptococcus pyogenes	Streptococcus	Streptococcaceae	Lactobacillales	Bacilli	Firmicutes	Bacteria	1222	1929	VFG000978(gb|NP_268943)	Unclassified
S.pyogenes_SRR6835752_26400_1_p.fa	Streptococcus pyogenes	NA	Streptococcus pyogenes	Streptococcus	Streptococcaceae	Lactobacillales	Bacilli	Firmicutes	Bacteria	25195	24488	VFG000978(gb|NP_268943)	Unclassified
S.pyogenes_SRR6835770_26400_1_p.fa	Streptococcus pyogenes	NA	Streptococcus pyogenes	Streptococcus	Streptococcaceae	Lactobacillales	Bacilli	Firmicutes	Bacteria	1222	1929	VFG000978(gb|NP_268943)	Unclassified
S.pyogenes_SRR6839751_26400_1_p.fa	Streptococcus pyogenes	NA	Streptococcus pyogenes	Streptococcus	Streptococcaceae	Lactobacillales	Bacilli	Firmicutes	Bacteria	1222	1929	VFG000978(gb|NP_268943)	Unclassified
S.pyogenes_SRR6839816_26400_1_p.fa	Streptococcus pyogenes	NA	Streptococcus pyogenes	Streptococcus	Streptococcaceae	Lactobacillales	Bacilli	Firmicutes	Bacteria	1222	1929	VFG000978(gb|NP_268943)	Unclassified
S.pyogenes_SRR6839879_26400_1_p.fa	Streptococcus pyogenes	NA	Streptococcus pyogenes	Streptococcus	Streptococcaceae	Lactobacillales	Bacilli	Firmicutes	Bacteria	1222	1929	VFG000978(gb|NP_268943)	Unclassified
S.pyogenes_SRR6839943_26400_1_p.fa	Streptococcus pyogenes	NA	Streptococcus pyogenes	Streptococcus	Streptococcaceae	Lactobacillales	Bacilli	Firmicutes	Bacteria	25195	24488	VFG000978(gb|NP_268943)	Unclassified
S.pyogenes_SRR6839957_26400_1_p.fa	Streptococcus pyogenes	NA	Streptococcus pyogenes	Streptococcus	Streptococcaceae	Lactobacillales	Bacilli	Firmicutes	Bacteria	1222	1929	VFG000978(gb|NP_268943)	Unclassified
S.pyogenes_SRR6840029_26400_1_p.fa	Streptococcus pyogenes	NA	Streptococcus pyogenes	Streptococcus	Streptococcaceae	Lactobacillales	Bacilli	Firmicutes	Bacteria	25195	24488	VFG000978(gb|NP_268943)	Unclassified
S.pyogenes_SRR6840050_26400_1_p.fa	Streptococcus pyogenes	NA	Streptococcus pyogenes	Streptococcus	Streptococcaceae	Lactobacillales	Bacilli	Firmicutes	Bacteria	1222	1929	VFG000978(gb|NP_268943)	Unclassified
S.pyogenes_SRR6840080_26400_1_p.fa	Streptococcus pyogenes	NA	Streptococcus pyogenes	Streptococcus	Streptococcaceae	Lactobacillales	Bacilli	Firmicutes	Bacteria	25195	24488	VFG000978(gb|NP_268943)	Unclassified
S.pyogenes_SRR6840116_26400_1_p.fa	Streptococcus pyogenes	NA	Streptococcus pyogenes	Streptococcus	Streptococcaceae	Lactobacillales	Bacilli	Firmicutes	Bacteria	1222	1929	VFG000978(gb|NP_268943)	Unclassified
S.pyogenes_SRR6840135_26400_1_p.fa	Streptococcus pyogenes	NA	Streptococcus pyogenes	Streptococcus	Streptococcaceae	Lactobacillales	Bacilli	Firmicutes	Bacteria	1222	1929	VFG000978(gb|NP_268943)	Unclassified
S.pyogenes_SRR6840180_26400_1_p.fa	Streptococcus pyogenes	NA	Streptococcus pyogenes	Streptococcus	Streptococcaceae	Lactobacillales	Bacilli	Firmicutes	Bacteria	1222	1929	VFG000978(gb|NP_268943)	Unclassified
S.pyogenes_SRR6840201_26400_1_p.fa	Streptococcus pyogenes	NA	Streptococcus pyogenes	Streptococcus	Streptococcaceae	Lactobacillales	Bacilli	Firmicutes	Bacteria	1222	1929	VFG000978(gb|NP_268943)	Unclassified
S.pyogenes_SRR6840214_26400_1_p.fa	Streptococcus pyogenes	NA	Streptococcus pyogenes	Streptococcus	Streptococcaceae	Lactobacillales	Bacilli	Firmicutes	Bacteria	1222	1929	VFG000978(gb|NP_268943)	Unclassified
S.pyogenes_SRR6840217_26400_1_p.fa	Streptococcus pyogenes	NA	Streptococcus pyogenes	Streptococcus	Streptococcaceae	Lactobacillales	Bacilli	Firmicutes	Bacteria	25195	24488	VFG000978(gb|NP_268943)	Unclassified
S.pyogenes_SRR6840227_26400_1_p.fa	Streptococcus pyogenes	NA	Streptococcus pyogenes	Streptococcus	Streptococcaceae	Lactobacillales	Bacilli	Firmicutes	Bacteria	25195	24488	VFG000978(gb|NP_268943)	Unclassified
S.pyogenes_SRR6840232_26400_1_p.fa	Streptococcus pyogenes	NA	Streptococcus pyogenes	Streptococcus	Streptococcaceae	Lactobacillales	Bacilli	Firmicutes	Bacteria	25195	24488	VFG000978(gb|NP_268943)	Unclassified
S.pyogenes_SRR6840249_26400_1_p.fa	Streptococcus pyogenes	NA	Streptococcus pyogenes	Streptococcus	Streptococcaceae	Lactobacillales	Bacilli	Firmicutes	Bacteria	1222	1929	VFG000978(gb|NP_268943)	Unclassified
S.pyogenes_SRR6840269_26400_1_p.fa	Streptococcus pyogenes	NA	Streptococcus pyogenes	Streptococcus	Streptococcaceae	Lactobacillales	Bacilli	Firmicutes	Bacteria	1222	1929	VFG000978(gb|NP_268943)	Unclassified
S.pyogenes_SRR6840283_26388_1_p.fa	Streptococcus pyogenes	NA	Streptococcus pyogenes	Streptococcus	Streptococcaceae	Lactobacillales	Bacilli	Firmicutes	Bacteria	25183	24476	VFG000978(gb|NP_268943)	Unclassified
S.pyogenes_SRR6840343_26400_1_p.fa	Streptococcus pyogenes	NA	Streptococcus pyogenes	Streptococcus	Streptococcaceae	Lactobacillales	Bacilli	Firmicutes	Bacteria	25195	24488	VFG000978(gb|NP_268943)	Unclassified
S.pyogenes_SRR6840350_26400_1_p.fa	Streptococcus pyogenes	NA	Streptococcus pyogenes	Streptococcus	Streptococcaceae	Lactobacillales	Bacilli	Firmicutes	Bacteria	1222	1929	VFG000978(gb|NP_268943)	Unclassified
S.pyogenes_SRR6840356_26400_1_p.fa	Streptococcus pyogenes	NA	Streptococcus pyogenes	Streptococcus	Streptococcaceae	Lactobacillales	Bacilli	Firmicutes	Bacteria	25195	24488	VFG000978(gb|NP_268943)	Unclassified
S.pyogenes_SRR6840360_26400_1_p.fa	Streptococcus pyogenes	NA	Streptococcus pyogenes	Streptococcus	Streptococcaceae	Lactobacillales	Bacilli	Firmicutes	Bacteria	1222	1929	VFG000978(gb|NP_268943)	Unclassified
S.pyogenes_SRR6840372_26400_1_p.fa	Streptococcus pyogenes	NA	Streptococcus pyogenes	Streptococcus	Streptococcaceae	Lactobacillales	Bacilli	Firmicutes	Bacteria	25195	24488	VFG000978(gb|NP_268943)	Unclassified
S.pyogenes_SRR6840374_26400_1_p.fa	Streptococcus pyogenes	NA	Streptococcus pyogenes	Streptococcus	Streptococcaceae	Lactobacillales	Bacilli	Firmicutes	Bacteria	25195	24488	VFG000978(gb|NP_268943)	Unclassified
S.pyogenes_SRR6840452_26400_1_p.fa	Streptococcus pyogenes	NA	Streptococcus pyogenes	Streptococcus	Streptococcaceae	Lactobacillales	Bacilli	Firmicutes	Bacteria	25195	24488	VFG000978(gb|NP_268943)	Unclassified
S.pyogenes_SRR6840580_26400_1_p.fa	Streptococcus pyogenes	NA	Streptococcus pyogenes	Streptococcus	Streptococcaceae	Lactobacillales	Bacilli	Firmicutes	Bacteria	25195	24488	VFG000978(gb|NP_268943)	Unclassified
S.pyogenes_SRR6840595_26400_1_p.fa	Streptococcus pyogenes	NA	Streptococcus pyogenes	Streptococcus	Streptococcaceae	Lactobacillales	Bacilli	Firmicutes	Bacteria	1222	1929	VFG000978(gb|NP_268943)	Unclassified
S.pyogenes_SRR6844677_26400_1_p.fa	Streptococcus pyogenes	NA	Streptococcus pyogenes	Streptococcus	Streptococcaceae	Lactobacillales	Bacilli	Firmicutes	Bacteria	1222	1929	VFG000978(gb|NP_268943)	Unclassified
S.pyogenes_SRR6844738_26400_1_p.fa	Streptococcus pyogenes	NA	Streptococcus pyogenes	Streptococcus	Streptococcaceae	Lactobacillales	Bacilli	Firmicutes	Bacteria	25195	24488	VFG000978(gb|NP_268943)	Unclassified
S.pyogenes_SRR6844868_26400_1_p.fa	Streptococcus pyogenes	NA	Streptococcus pyogenes	Streptococcus	Streptococcaceae	Lactobacillales	Bacilli	Firmicutes	Bacteria	1222	1929	VFG000978(gb|NP_268943)	Unclassified
S.pyogenes_SRR6848400_26400_1_p.fa	Streptococcus pyogenes	NA	Streptococcus pyogenes	Streptococcus	Streptococcaceae	Lactobacillales	Bacilli	Firmicutes	Bacteria	1222	1929	VFG000978(gb|NP_268943)	Unclassified
S.pyogenes_SRR6848451_26400_1_p.fa	Streptococcus pyogenes	NA	Streptococcus pyogenes	Streptococcus	Streptococcaceae	Lactobacillales	Bacilli	Firmicutes	Bacteria	1222	1929	VFG000978(gb|NP_268943)	Unclassified
S.pyogenes_SRR6848457_26400_1_p.fa	Streptococcus pyogenes	NA	Streptococcus pyogenes	Streptococcus	Streptococcaceae	Lactobacillales	Bacilli	Firmicutes	Bacteria	1222	1929	VFG000978(gb|NP_268943)	Unclassified
S.pyogenes_SRR6848503_26400_1_p.fa	Streptococcus pyogenes	NA	Streptococcus pyogenes	Streptococcus	Streptococcaceae	Lactobacillales	Bacilli	Firmicutes	Bacteria	1222	1929	VFG000978(gb|NP_268943)	Unclassified
S.pyogenes_SRR6848505_26400_1_p.fa	Streptococcus pyogenes	NA	Streptococcus pyogenes	Streptococcus	Streptococcaceae	Lactobacillales	Bacilli	Firmicutes	Bacteria	1222	1929	VFG000978(gb|NP_268943)	Unclassified
S.pyogenes_SRR6848507_26400_1_p.fa	Streptococcus pyogenes	NA	Streptococcus pyogenes	Streptococcus	Streptococcaceae	Lactobacillales	Bacilli	Firmicutes	Bacteria	1222	1929	VFG000978(gb|NP_268943)	Unclassified
S.pyogenes_SRR6848520_26400_1_p.fa	Streptococcus pyogenes	NA	Streptococcus pyogenes	Streptococcus	Streptococcaceae	Lactobacillales	Bacilli	Firmicutes	Bacteria	25195	24488	VFG000978(gb|NP_268943)	Unclassified
S.pyogenes_SRR6848522_26400_1_p.fa	Streptococcus pyogenes	NA	Streptococcus pyogenes	Streptococcus	Streptococcaceae	Lactobacillales	Bacilli	Firmicutes	Bacteria	25195	24488	VFG000978(gb|NP_268943)	Unclassified
S.pyogenes_SRR6848546_26400_1_p.fa	Streptococcus pyogenes	NA	Streptococcus pyogenes	Streptococcus	Streptococcaceae	Lactobacillales	Bacilli	Firmicutes	Bacteria	1222	1929	VFG000978(gb|NP_268943)	Unclassified
S.pyogenes_SRR6848617_26400_1_p.fa	Streptococcus pyogenes	NA	Streptococcus pyogenes	Streptococcus	Streptococcaceae	Lactobacillales	Bacilli	Firmicutes	Bacteria	1222	1929	VFG000978(gb|NP_268943)	Unclassified
S.pyogenes_SRR6848788_26400_1_p.fa	Streptococcus pyogenes	NA	Streptococcus pyogenes	Streptococcus	Streptococcaceae	Lactobacillales	Bacilli	Firmicutes	Bacteria	25195	24488	VFG000978(gb|NP_268943)	Unclassified
S.pyogenes_SRR2082033_26400_1_p.fa	Streptococcus pyogenes	NA	Streptococcus pyogenes	Streptococcus	Streptococcaceae	Lactobacillales	Bacilli	Firmicutes	Bacteria	1222	1929	VFG000978(gb|NP_268943)	Unclassified
S.pyogenes_SRR5854205_41700_1_p.fa	Streptococcus pyogenes	NA	Streptococcus pyogenes	Streptococcus	Streptococcaceae	Lactobacillales	Bacilli	Firmicutes	Bacteria	40495	39788	VFG000978(gb|NP_268943)	Unclassified
S.pyogenes_SRR5854254_41700_1_p.fa	Streptococcus pyogenes	NA	Streptococcus pyogenes	Streptococcus	Streptococcaceae	Lactobacillales	Bacilli	Firmicutes	Bacteria	1222	1929	VFG000978(gb|NP_268943)	Unclassified
S.pyogenes_SRR5858439_41700_1_p.fa	Streptococcus pyogenes	NA	Streptococcus pyogenes	Streptococcus	Streptococcaceae	Lactobacillales	Bacilli	Firmicutes	Bacteria	1222	1929	VFG000978(gb|NP_268943)	Unclassified
S.pyogenes_SRR5858627_41700_1_p.fa	Streptococcus pyogenes	NA	Streptococcus pyogenes	Streptococcus	Streptococcaceae	Lactobacillales	Bacilli	Firmicutes	Bacteria	40495	39788	VFG000978(gb|NP_268943)	Unclassified
S.pyogenes_SRR6835141_41700_1_p.fa	Streptococcus pyogenes	NA	Streptococcus pyogenes	Streptococcus	Streptococcaceae	Lactobacillales	Bacilli	Firmicutes	Bacteria	1222	1929	VFG000978(gb|NP_268943)	Unclassified
S.pyogenes_SRR6848463_41700_1_p.fa	Streptococcus pyogenes	NA	Streptococcus pyogenes	Streptococcus	Streptococcaceae	Lactobacillales	Bacilli	Firmicutes	Bacteria	40495	39788	VFG000978(gb|NP_268943)	Unclassified
S.pyogenes_SRR5858715_41700_1_p.fa	Streptococcus pyogenes	NA	Streptococcus pyogenes	Streptococcus	Streptococcaceae	Lactobacillales	Bacilli	Firmicutes	Bacteria	40495	39788	VFG000978(gb|NP_268943)	Unclassified
S.pyogenes_SRR5853379_46172_1_p.fa	Streptococcus pyogenes	NA	Streptococcus pyogenes	Streptococcus	Streptococcaceae	Lactobacillales	Bacilli	Firmicutes	Bacteria	44801	44094	VFG000978(gb|NP_268943)	Unclassified
S.pyogenes_SRR5853421_46158_1_p.fa	Streptococcus pyogenes	NA	Streptococcus pyogenes	Streptococcus	Streptococcaceae	Lactobacillales	Bacilli	Firmicutes	Bacteria	1468	2175	VFG000978(gb|NP_268943)	Unclassified
S.pyogenes_SRR5853590_34716_1_p.fa	Streptococcus pyogenes	NA	Streptococcus pyogenes	Streptococcus	Streptococcaceae	Lactobacillales	Bacilli	Firmicutes	Bacteria	1481	2188	VFG000978(gb|NP_268943)	Unclassified
S.pyogenes_SRR5853614_34716_1_p.fa	Streptococcus pyogenes	NA	Streptococcus pyogenes	Streptococcus	Streptococcaceae	Lactobacillales	Bacilli	Firmicutes	Bacteria	33256	32549	VFG000978(gb|NP_268943)	Unclassified
S.pyogenes_SRR5853621_34716_1_p.fa	Streptococcus pyogenes	NA	Streptococcus pyogenes	Streptococcus	Streptococcaceae	Lactobacillales	Bacilli	Firmicutes	Bacteria	1481	2188	VFG000978(gb|NP_268943)	Unclassified
S.pyogenes_SRR5853660_34716_1_p.fa	Streptococcus pyogenes	NA	Streptococcus pyogenes	Streptococcus	Streptococcaceae	Lactobacillales	Bacilli	Firmicutes	Bacteria	1481	2188	VFG000978(gb|NP_268943)	Unclassified
S.pyogenes_SRR5853705_34716_1_p.fa	Streptococcus pyogenes	NA	Streptococcus pyogenes	Streptococcus	Streptococcaceae	Lactobacillales	Bacilli	Firmicutes	Bacteria	1481	2188	VFG000978(gb|NP_268943)	Unclassified
S.pyogenes_SRR5853754_34716_1_p.fa	Streptococcus pyogenes	NA	Streptococcus pyogenes	Streptococcus	Streptococcaceae	Lactobacillales	Bacilli	Firmicutes	Bacteria	1481	2188	VFG000978(gb|NP_268943)	Unclassified
S.pyogenes_SRR5853863_46172_1_p.fa	Streptococcus pyogenes	NA	Streptococcus pyogenes	Streptococcus	Streptococcaceae	Lactobacillales	Bacilli	Firmicutes	Bacteria	1468	2175	VFG000978(gb|NP_268943)	Unclassified
S.pyogenes_SRR5853977_46172_1_p.fa	Streptococcus pyogenes	NA	Streptococcus pyogenes	Streptococcus	Streptococcaceae	Lactobacillales	Bacilli	Firmicutes	Bacteria	44801	44094	VFG000978(gb|NP_268943)	Unclassified
S.pyogenes_SRR5853991_34716_1_p.fa	Streptococcus pyogenes	NA	Streptococcus pyogenes	Streptococcus	Streptococcaceae	Lactobacillales	Bacilli	Firmicutes	Bacteria	1481	2188	VFG000978(gb|NP_268943)	Unclassified
S.pyogenes_SRR5854033_46172_1_p.fa	Streptococcus pyogenes	NA	Streptococcus pyogenes	Streptococcus	Streptococcaceae	Lactobacillales	Bacilli	Firmicutes	Bacteria	1468	2175	VFG000978(gb|NP_268943)	Unclassified
S.pyogenes_SRR5854068_46172_1_p.fa	Streptococcus pyogenes	NA	Streptococcus pyogenes	Streptococcus	Streptococcaceae	Lactobacillales	Bacilli	Firmicutes	Bacteria	1468	2175	VFG000978(gb|NP_268943)	Unclassified
S.pyogenes_SRR5854128_34716_1_p.fa	Streptococcus pyogenes	NA	Streptococcus pyogenes	Streptococcus	Streptococcaceae	Lactobacillales	Bacilli	Firmicutes	Bacteria	1481	2188	VFG000978(gb|NP_268943)	Unclassified
S.pyogenes_SRR5854129_34716_1_p.fa	Streptococcus pyogenes	NA	Streptococcus pyogenes	Streptococcus	Streptococcaceae	Lactobacillales	Bacilli	Firmicutes	Bacteria	33256	32549	VFG000978(gb|NP_268943)	Unclassified
S.pyogenes_SRR5854196_46167_1_p.fa	Streptococcus pyogenes	NA	Streptococcus pyogenes	Streptococcus	Streptococcaceae	Lactobacillales	Bacilli	Firmicutes	Bacteria	1468	2175	VFG000978(gb|NP_268943)	Unclassified
S.pyogenes_SRR5854239_46172_1_p.fa	Streptococcus pyogenes	NA	Streptococcus pyogenes	Streptococcus	Streptococcaceae	Lactobacillales	Bacilli	Firmicutes	Bacteria	1468	2175	VFG000978(gb|NP_268943)	Unclassified
S.pyogenes_SRR5854271_34716_1_p.fa	Streptococcus pyogenes	NA	Streptococcus pyogenes	Streptococcus	Streptococcaceae	Lactobacillales	Bacilli	Firmicutes	Bacteria	1481	2188	VFG000978(gb|NP_268943)	Unclassified
S.pyogenes_SRR5858272_34715_1_p.fa	Streptococcus pyogenes	NA	Streptococcus pyogenes	Streptococcus	Streptococcaceae	Lactobacillales	Bacilli	Firmicutes	Bacteria	1481	2188	VFG000978(gb|NP_268943)	Unclassified
S.pyogenes_SRR5858340_46167_1_p.fa	Streptococcus pyogenes	NA	Streptococcus pyogenes	Streptococcus	Streptococcaceae	Lactobacillales	Bacilli	Firmicutes	Bacteria	44796	44089	VFG000978(gb|NP_268943)	Unclassified
S.pyogenes_SRR5858357_34716_1_p.fa	Streptococcus pyogenes	NA	Streptococcus pyogenes	Streptococcus	Streptococcaceae	Lactobacillales	Bacilli	Firmicutes	Bacteria	1481	2188	VFG000978(gb|NP_268943)	Unclassified
S.pyogenes_SRR5858420_46167_1_p.fa	Streptococcus pyogenes	NA	Streptococcus pyogenes	Streptococcus	Streptococcaceae	Lactobacillales	Bacilli	Firmicutes	Bacteria	1468	2175	VFG000978(gb|NP_268943)	Unclassified
S.pyogenes_SRR5858442_46170_1_p.fa	Streptococcus pyogenes	NA	Streptococcus pyogenes	Streptococcus	Streptococcaceae	Lactobacillales	Bacilli	Firmicutes	Bacteria	44799	44092	VFG000978(gb|NP_268943)	Unclassified
S.pyogenes_SRR5858449_46172_1_p.fa	Streptococcus pyogenes	NA	Streptococcus pyogenes	Streptococcus	Streptococcaceae	Lactobacillales	Bacilli	Firmicutes	Bacteria	1468	2175	VFG000978(gb|NP_268943)	Unclassified
S.pyogenes_SRR5858500_34716_1_p.fa	Streptococcus pyogenes	NA	Streptococcus pyogenes	Streptococcus	Streptococcaceae	Lactobacillales	Bacilli	Firmicutes	Bacteria	1481	2188	VFG000978(gb|NP_268943)	Unclassified
S.pyogenes_SRR5858506_34716_1_p.fa	Streptococcus pyogenes	NA	Streptococcus pyogenes	Streptococcus	Streptococcaceae	Lactobacillales	Bacilli	Firmicutes	Bacteria	1481	2188	VFG000978(gb|NP_268943)	Unclassified
S.pyogenes_SRR5858526_46172_1_p.fa	Streptococcus pyogenes	NA	Streptococcus pyogenes	Streptococcus	Streptococcaceae	Lactobacillales	Bacilli	Firmicutes	Bacteria	1468	2175	VFG000978(gb|NP_268943)	Unclassified
S.pyogenes_SRR5858536_46136_1_p.fa	Streptococcus pyogenes	NA	Streptococcus pyogenes	Streptococcus	Streptococcaceae	Lactobacillales	Bacilli	Firmicutes	Bacteria	1468	2175	VFG000978(gb|NP_268943)	Unclassified
S.pyogenes_SRR5858559_46172_1_p.fa	Streptococcus pyogenes	NA	Streptococcus pyogenes	Streptococcus	Streptococcaceae	Lactobacillales	Bacilli	Firmicutes	Bacteria	44801	44094	VFG000978(gb|NP_268943)	Unclassified
S.pyogenes_SRR5858563_34716_1_p.fa	Streptococcus pyogenes	NA	Streptococcus pyogenes	Streptococcus	Streptococcaceae	Lactobacillales	Bacilli	Firmicutes	Bacteria	1481	2188	VFG000978(gb|NP_268943)	Unclassified
S.pyogenes_SRR5858564_46172_1_p.fa	Streptococcus pyogenes	NA	Streptococcus pyogenes	Streptococcus	Streptococcaceae	Lactobacillales	Bacilli	Firmicutes	Bacteria	44801	44094	VFG000978(gb|NP_268943)	Unclassified
S.pyogenes_SRR5858639_46172_1_p.fa	Streptococcus pyogenes	NA	Streptococcus pyogenes	Streptococcus	Streptococcaceae	Lactobacillales	Bacilli	Firmicutes	Bacteria	1468	2175	VFG000978(gb|NP_268943)	Unclassified
S.pyogenes_SRR5858662_46171_1_p.fa	Streptococcus pyogenes	NA	Streptococcus pyogenes	Streptococcus	Streptococcaceae	Lactobacillales	Bacilli	Firmicutes	Bacteria	1468	2175	VFG000978(gb|NP_268943)	Unclassified
S.pyogenes_SRR5858711_34716_1_p.fa	Streptococcus pyogenes	NA	Streptococcus pyogenes	Streptococcus	Streptococcaceae	Lactobacillales	Bacilli	Firmicutes	Bacteria	33256	32549	VFG000978(gb|NP_268943)	Unclassified
S.pyogenes_SRR5858733_46167_1_p.fa	Streptococcus pyogenes	NA	Streptococcus pyogenes	Streptococcus	Streptococcaceae	Lactobacillales	Bacilli	Firmicutes	Bacteria	1468	2175	VFG000978(gb|NP_268943)	Unclassified
S.pyogenes_SRR6745539_41931_1_p.fa	Streptococcus pyogenes	NA	Streptococcus pyogenes	Streptococcus	Streptococcaceae	Lactobacillales	Bacilli	Firmicutes	Bacteria	1468	2175	VFG000978(gb|NP_268943)	Unclassified
S.pyogenes_SRR6745540_41931_1_p.fa	Streptococcus pyogenes	NA	Streptococcus pyogenes	Streptococcus	Streptococcaceae	Lactobacillales	Bacilli	Firmicutes	Bacteria	1468	2175	VFG000978(gb|NP_268943)	Unclassified
S.pyogenes_SRR6745542_41931_1_p.fa	Streptococcus pyogenes	NA	Streptococcus pyogenes	Streptococcus	Streptococcaceae	Lactobacillales	Bacilli	Firmicutes	Bacteria	1468	2175	VFG000978(gb|NP_268943)	Unclassified
S.pyogenes_SRR6745543_41931_1_p.fa	Streptococcus pyogenes	NA	Streptococcus pyogenes	Streptococcus	Streptococcaceae	Lactobacillales	Bacilli	Firmicutes	Bacteria	40560	39853	VFG000978(gb|NP_268943)	Unclassified
S.pyogenes_SRR6745545_41931_1_p.fa	Streptococcus pyogenes	NA	Streptococcus pyogenes	Streptococcus	Streptococcaceae	Lactobacillales	Bacilli	Firmicutes	Bacteria	40560	39853	VFG000978(gb|NP_268943)	Unclassified
S.pyogenes_SRR6745551_41931_1_p.fa	Streptococcus pyogenes	NA	Streptococcus pyogenes	Streptococcus	Streptococcaceae	Lactobacillales	Bacilli	Firmicutes	Bacteria	40560	39853	VFG000978(gb|NP_268943)	Unclassified
S.pyogenes_SRR6745555_41931_1_p.fa	Streptococcus pyogenes	NA	Streptococcus pyogenes	Streptococcus	Streptococcaceae	Lactobacillales	Bacilli	Firmicutes	Bacteria	40560	39853	VFG000978(gb|NP_268943)	Unclassified
S.pyogenes_SRR6745558_41931_1_p.fa	Streptococcus pyogenes	NA	Streptococcus pyogenes	Streptococcus	Streptococcaceae	Lactobacillales	Bacilli	Firmicutes	Bacteria	40560	39853	VFG000978(gb|NP_268943)	Unclassified
S.pyogenes_SRR6745559_41931_1_p.fa	Streptococcus pyogenes	NA	Streptococcus pyogenes	Streptococcus	Streptococcaceae	Lactobacillales	Bacilli	Firmicutes	Bacteria	1468	2175	VFG000978(gb|NP_268943)	Unclassified
S.pyogenes_SRR6745563_41931_1_p.fa	Streptococcus pyogenes	NA	Streptococcus pyogenes	Streptococcus	Streptococcaceae	Lactobacillales	Bacilli	Firmicutes	Bacteria	1468	2175	VFG000978(gb|NP_268943)	Unclassified
S.pyogenes_SRR6745567_41931_1_p.fa	Streptococcus pyogenes	NA	Streptococcus pyogenes	Streptococcus	Streptococcaceae	Lactobacillales	Bacilli	Firmicutes	Bacteria	40560	39853	VFG000978(gb|NP_268943)	Unclassified
S.pyogenes_SRR6745570_41931_1_p.fa	Streptococcus pyogenes	NA	Streptococcus pyogenes	Streptococcus	Streptococcaceae	Lactobacillales	Bacilli	Firmicutes	Bacteria	1468	2175	VFG000978(gb|NP_268943)	Unclassified
S.pyogenes_SRR6745571_41931_1_p.fa	Streptococcus pyogenes	NA	Streptococcus pyogenes	Streptococcus	Streptococcaceae	Lactobacillales	Bacilli	Firmicutes	Bacteria	40560	39853	VFG000978(gb|NP_268943)	Unclassified
S.pyogenes_SRR6745573_41931_1_p.fa	Streptococcus pyogenes	NA	Streptococcus pyogenes	Streptococcus	Streptococcaceae	Lactobacillales	Bacilli	Firmicutes	Bacteria	40560	39853	VFG000978(gb|NP_268943)	Unclassified
S.pyogenes_SRR6745574_41931_1_p.fa	Streptococcus pyogenes	NA	Streptococcus pyogenes	Streptococcus	Streptococcaceae	Lactobacillales	Bacilli	Firmicutes	Bacteria	1468	2175	VFG000978(gb|NP_268943)	Unclassified
S.pyogenes_SRR6745575_41931_1_p.fa	Streptococcus pyogenes	NA	Streptococcus pyogenes	Streptococcus	Streptococcaceae	Lactobacillales	Bacilli	Firmicutes	Bacteria	1468	2175	VFG000978(gb|NP_268943)	Unclassified
S.pyogenes_SRR6745577_41931_1_p.fa	Streptococcus pyogenes	NA	Streptococcus pyogenes	Streptococcus	Streptococcaceae	Lactobacillales	Bacilli	Firmicutes	Bacteria	40560	39853	VFG000978(gb|NP_268943)	Unclassified
S.pyogenes_SRR6745582_41931_1_p.fa	Streptococcus pyogenes	NA	Streptococcus pyogenes	Streptococcus	Streptococcaceae	Lactobacillales	Bacilli	Firmicutes	Bacteria	1468	2175	VFG000978(gb|NP_268943)	Unclassified
S.pyogenes_SRR6745586_41931_1_p.fa	Streptococcus pyogenes	NA	Streptococcus pyogenes	Streptococcus	Streptococcaceae	Lactobacillales	Bacilli	Firmicutes	Bacteria	40560	39853	VFG000978(gb|NP_268943)	Unclassified
S.pyogenes_SRR6745590_41931_1_p.fa	Streptococcus pyogenes	NA	Streptococcus pyogenes	Streptococcus	Streptococcaceae	Lactobacillales	Bacilli	Firmicutes	Bacteria	1468	2175	VFG000978(gb|NP_268943)	Unclassified
S.pyogenes_SRR6745592_41931_1_p.fa	Streptococcus pyogenes	NA	Streptococcus pyogenes	Streptococcus	Streptococcaceae	Lactobacillales	Bacilli	Firmicutes	Bacteria	1468	2175	VFG000978(gb|NP_268943)	Unclassified
S.pyogenes_SRR6745593_41931_1_p.fa	Streptococcus pyogenes	NA	Streptococcus pyogenes	Streptococcus	Streptococcaceae	Lactobacillales	Bacilli	Firmicutes	Bacteria	1468	2175	VFG000978(gb|NP_268943)	Unclassified
S.pyogenes_SRR6745595_41931_1_p.fa	Streptococcus pyogenes	NA	Streptococcus pyogenes	Streptococcus	Streptococcaceae	Lactobacillales	Bacilli	Firmicutes	Bacteria	40560	39853	VFG000978(gb|NP_268943)	Unclassified
S.pyogenes_SRR6745610_41931_1_p.fa	Streptococcus pyogenes	NA	Streptococcus pyogenes	Streptococcus	Streptococcaceae	Lactobacillales	Bacilli	Firmicutes	Bacteria	40560	39853	VFG000978(gb|NP_268943)	Unclassified
S.pyogenes_SRR6745612_41931_1_p.fa	Streptococcus pyogenes	NA	Streptococcus pyogenes	Streptococcus	Streptococcaceae	Lactobacillales	Bacilli	Firmicutes	Bacteria	1468	2175	VFG000978(gb|NP_268943)	Unclassified
S.pyogenes_SRR6745613_41931_1_p.fa	Streptococcus pyogenes	NA	Streptococcus pyogenes	Streptococcus	Streptococcaceae	Lactobacillales	Bacilli	Firmicutes	Bacteria	1468	2175	VFG000978(gb|NP_268943)	Unclassified
S.pyogenes_SRR6745618_41931_1_p.fa	Streptococcus pyogenes	NA	Streptococcus pyogenes	Streptococcus	Streptococcaceae	Lactobacillales	Bacilli	Firmicutes	Bacteria	40560	39853	VFG000978(gb|NP_268943)	Unclassified
S.pyogenes_SRR6760259_41931_1_p.fa	Streptococcus pyogenes	NA	Streptococcus pyogenes	Streptococcus	Streptococcaceae	Lactobacillales	Bacilli	Firmicutes	Bacteria	1468	2175	VFG000978(gb|NP_268943)	Unclassified
S.pyogenes_SRR6760265_41931_1_p.fa	Streptococcus pyogenes	NA	Streptococcus pyogenes	Streptococcus	Streptococcaceae	Lactobacillales	Bacilli	Firmicutes	Bacteria	1468	2175	VFG000978(gb|NP_268943)	Unclassified
S.pyogenes_SRR6760266_41931_1_p.fa	Streptococcus pyogenes	NA	Streptococcus pyogenes	Streptococcus	Streptococcaceae	Lactobacillales	Bacilli	Firmicutes	Bacteria	1468	2175	VFG000978(gb|NP_268943)	Unclassified
S.pyogenes_SRR6760275_41931_1_p.fa	Streptococcus pyogenes	NA	Streptococcus pyogenes	Streptococcus	Streptococcaceae	Lactobacillales	Bacilli	Firmicutes	Bacteria	1468	2175	VFG000978(gb|NP_268943)	Unclassified
S.pyogenes_SRR6835094_46172_1_p.fa	Streptococcus pyogenes	NA	Streptococcus pyogenes	Streptococcus	Streptococcaceae	Lactobacillales	Bacilli	Firmicutes	Bacteria	1468	2175	VFG000978(gb|NP_268943)	Unclassified
S.pyogenes_SRR6835164_46172_1_p.fa	Streptococcus pyogenes	NA	Streptococcus pyogenes	Streptococcus	Streptococcaceae	Lactobacillales	Bacilli	Firmicutes	Bacteria	44801	44094	VFG000978(gb|NP_268943)	Unclassified
S.pyogenes_SRR6835306_46172_1_p.fa	Streptococcus pyogenes	NA	Streptococcus pyogenes	Streptococcus	Streptococcaceae	Lactobacillales	Bacilli	Firmicutes	Bacteria	1468	2175	VFG000978(gb|NP_268943)	Unclassified
S.pyogenes_SRR6835363_46172_1_p.fa	Streptococcus pyogenes	NA	Streptococcus pyogenes	Streptococcus	Streptococcaceae	Lactobacillales	Bacilli	Firmicutes	Bacteria	44801	44094	VFG000978(gb|NP_268943)	Unclassified
S.pyogenes_SRR6835441_34716_1_p.fa	Streptococcus pyogenes	NA	Streptococcus pyogenes	Streptococcus	Streptococcaceae	Lactobacillales	Bacilli	Firmicutes	Bacteria	1481	2188	VFG000978(gb|NP_268943)	Unclassified
S.pyogenes_SRR6835716_34716_1_p.fa	Streptococcus pyogenes	NA	Streptococcus pyogenes	Streptococcus	Streptococcaceae	Lactobacillales	Bacilli	Firmicutes	Bacteria	33256	32549	VFG000978(gb|NP_268943)	Unclassified
S.pyogenes_SRR6839656_34716_1_p.fa	Streptococcus pyogenes	NA	Streptococcus pyogenes	Streptococcus	Streptococcaceae	Lactobacillales	Bacilli	Firmicutes	Bacteria	1481	2188	VFG000978(gb|NP_268943)	Unclassified
S.pyogenes_SRR6839792_34716_1_p.fa	Streptococcus pyogenes	NA	Streptococcus pyogenes	Streptococcus	Streptococcaceae	Lactobacillales	Bacilli	Firmicutes	Bacteria	1481	2188	VFG000978(gb|NP_268943)	Unclassified
S.pyogenes_SRR6839805_34716_1_p.fa	Streptococcus pyogenes	NA	Streptococcus pyogenes	Streptococcus	Streptococcaceae	Lactobacillales	Bacilli	Firmicutes	Bacteria	33256	32549	VFG000978(gb|NP_268943)	Unclassified
S.pyogenes_SRR6839940_46172_1_p.fa	Streptococcus pyogenes	NA	Streptococcus pyogenes	Streptococcus	Streptococcaceae	Lactobacillales	Bacilli	Firmicutes	Bacteria	44801	44094	VFG000978(gb|NP_268943)	Unclassified
S.pyogenes_SRR6840011_34716_1_p.fa	Streptococcus pyogenes	NA	Streptococcus pyogenes	Streptococcus	Streptococcaceae	Lactobacillales	Bacilli	Firmicutes	Bacteria	1481	2188	VFG000978(gb|NP_268943)	Unclassified
S.pyogenes_SRR6840063_46172_1_p.fa	Streptococcus pyogenes	NA	Streptococcus pyogenes	Streptococcus	Streptococcaceae	Lactobacillales	Bacilli	Firmicutes	Bacteria	1468	2175	VFG000978(gb|NP_268943)	Unclassified
S.pyogenes_SRR6840137_46167_1_p.fa	Streptococcus pyogenes	NA	Streptococcus pyogenes	Streptococcus	Streptococcaceae	Lactobacillales	Bacilli	Firmicutes	Bacteria	44796	44089	VFG000978(gb|NP_268943)	Unclassified
S.pyogenes_SRR6840236_34716_1_p.fa	Streptococcus pyogenes	NA	Streptococcus pyogenes	Streptococcus	Streptococcaceae	Lactobacillales	Bacilli	Firmicutes	Bacteria	1481	2188	VFG000978(gb|NP_268943)	Unclassified
S.pyogenes_SRR6840553_34716_1_p.fa	Streptococcus pyogenes	NA	Streptococcus pyogenes	Streptococcus	Streptococcaceae	Lactobacillales	Bacilli	Firmicutes	Bacteria	33256	32549	VFG000978(gb|NP_268943)	Unclassified
S.pyogenes_SRR6844681_34716_1_p.fa	Streptococcus pyogenes	NA	Streptococcus pyogenes	Streptococcus	Streptococcaceae	Lactobacillales	Bacilli	Firmicutes	Bacteria	1481	2188	VFG000978(gb|NP_268943)	Unclassified
S.pyogenes_SRR6844685_34716_1_p.fa	Streptococcus pyogenes	NA	Streptococcus pyogenes	Streptococcus	Streptococcaceae	Lactobacillales	Bacilli	Firmicutes	Bacteria	33256	32549	VFG000978(gb|NP_268943)	Unclassified
S.pyogenes_SRR6844688_46172_1_p.fa	Streptococcus pyogenes	NA	Streptococcus pyogenes	Streptococcus	Streptococcaceae	Lactobacillales	Bacilli	Firmicutes	Bacteria	44801	44094	VFG000978(gb|NP_268943)	Unclassified
S.pyogenes_SRR6848440_34716_1_p.fa	Streptococcus pyogenes	NA	Streptococcus pyogenes	Streptococcus	Streptococcaceae	Lactobacillales	Bacilli	Firmicutes	Bacteria	1481	2188	VFG000978(gb|NP_268943)	Unclassified
S.pyogenes_SRR6848453_46172_1_p.fa	Streptococcus pyogenes	NA	Streptococcus pyogenes	Streptococcus	Streptococcaceae	Lactobacillales	Bacilli	Firmicutes	Bacteria	44801	44094	VFG000978(gb|NP_268943)	Unclassified
S.pyogenes_SRR6848454_34716_1_p.fa	Streptococcus pyogenes	NA	Streptococcus pyogenes	Streptococcus	Streptococcaceae	Lactobacillales	Bacilli	Firmicutes	Bacteria	1481	2188	VFG000978(gb|NP_268943)	Unclassified
S.pyogenes_SRR6848471_34716_1_p.fa	Streptococcus pyogenes	NA	Streptococcus pyogenes	Streptococcus	Streptococcaceae	Lactobacillales	Bacilli	Firmicutes	Bacteria	1481	2188	VFG000978(gb|NP_268943)	Unclassified
S.pyogenes_SRR6848480_46172_1_p.fa	Streptococcus pyogenes	NA	Streptococcus pyogenes	Streptococcus	Streptococcaceae	Lactobacillales	Bacilli	Firmicutes	Bacteria	1468	2175	VFG000978(gb|NP_268943)	Unclassified
S.pyogenes_SRR6848494_30371_1_p.fa	Streptococcus pyogenes	NA	Streptococcus pyogenes	Streptococcus	Streptococcaceae	Lactobacillales	Bacilli	Firmicutes	Bacteria	28911	28204	VFG000978(gb|NP_268943)	Unclassified
S.pyogenes_SRR6848572_30371_1_p.fa	Streptococcus pyogenes	NA	Streptococcus pyogenes	Streptococcus	Streptococcaceae	Lactobacillales	Bacilli	Firmicutes	Bacteria	1481	2188	VFG000978(gb|NP_268943)	Unclassified
S.pyogenes_SRR6848592_46171_1_p.fa	Streptococcus pyogenes	NA	Streptococcus pyogenes	Streptococcus	Streptococcaceae	Lactobacillales	Bacilli	Firmicutes	Bacteria	1468	2175	VFG000978(gb|NP_268943)	Unclassified
S.pyogenes_SRR6848614_46171_1_p.fa	Streptococcus pyogenes	NA	Streptococcus pyogenes	Streptococcus	Streptococcaceae	Lactobacillales	Bacilli	Firmicutes	Bacteria	1468	2175	VFG000978(gb|NP_268943)	Unclassified
S.pyogenes_SRR6848620_46172_1_p.fa	Streptococcus pyogenes	NA	Streptococcus pyogenes	Streptococcus	Streptococcaceae	Lactobacillales	Bacilli	Firmicutes	Bacteria	44801	44094	VFG000978(gb|NP_268943)	Unclassified
S.pyogenes_SRR6848758_46172_1_p.fa	Streptococcus pyogenes	NA	Streptococcus pyogenes	Streptococcus	Streptococcaceae	Lactobacillales	Bacilli	Firmicutes	Bacteria	1468	2175	VFG000978(gb|NP_268943)	Unclassified
S.pyogenes_SRR6919351_40734_1_p.fa	Streptococcus pyogenes	NA	Streptococcus pyogenes	Streptococcus	Streptococcaceae	Lactobacillales	Bacilli	Firmicutes	Bacteria	39274	38567	VFG000978(gb|NP_268943)	Unclassified
S.pyogenes_SRR6919365_40734_1_p.fa	Streptococcus pyogenes	NA	Streptococcus pyogenes	Streptococcus	Streptococcaceae	Lactobacillales	Bacilli	Firmicutes	Bacteria	39274	38567	VFG000978(gb|NP_268943)	Unclassified
S.pyogenes_SRR6919383_40734_1_p.fa	Streptococcus pyogenes	NA	Streptococcus pyogenes	Streptococcus	Streptococcaceae	Lactobacillales	Bacilli	Firmicutes	Bacteria	39274	38567	VFG000978(gb|NP_268943)	Unclassified
S.pyogenes_SRR6919385_40734_1_p.fa	Streptococcus pyogenes	NA	Streptococcus pyogenes	Streptococcus	Streptococcaceae	Lactobacillales	Bacilli	Firmicutes	Bacteria	1481	2188	VFG000978(gb|NP_268943)	Unclassified
S.pyogenes_SRR6919436_40734_1_p.fa	Streptococcus pyogenes	NA	Streptococcus pyogenes	Streptococcus	Streptococcaceae	Lactobacillales	Bacilli	Firmicutes	Bacteria	1481	2188	VFG000978(gb|NP_268943)	Unclassified
S.pyogenes_SRR6919475_40734_1_p.fa	Streptococcus pyogenes	NA	Streptococcus pyogenes	Streptococcus	Streptococcaceae	Lactobacillales	Bacilli	Firmicutes	Bacteria	39274	38567	VFG000978(gb|NP_268943)	Unclassified
S.pyogenes_SRR6848703_46172_1_p.fa	Streptococcus pyogenes	NA	Streptococcus pyogenes	Streptococcus	Streptococcaceae	Lactobacillales	Bacilli	Firmicutes	Bacteria	44801	44094	VFG000978(gb|NP_268943)	Unclassified
S.pyogenes_SRR6840090_41411_1_p.fa	Streptococcus pyogenes	NA	Streptococcus pyogenes	Streptococcus	Streptococcaceae	Lactobacillales	Bacilli	Firmicutes	Bacteria	1468	2175	VFG000978(gb|NP_268943)	Unclassified
S.pyogenes_SRR5853534_41099_1_p.fa	Streptococcus pyogenes	NA	Streptococcus pyogenes	Streptococcus	Streptococcaceae	Lactobacillales	Bacilli	Firmicutes	Bacteria	1225	1932	VFG000978(gb|NP_268943)	Unclassified
S.pyogenes_SRR5853570_41099_1_p.fa	Streptococcus pyogenes	NA	Streptococcus pyogenes	Streptococcus	Streptococcaceae	Lactobacillales	Bacilli	Firmicutes	Bacteria	1225	1932	VFG000978(gb|NP_268943)	Unclassified
S.pyogenes_SRR5853878_41099_1_p.fa	Streptococcus pyogenes	NA	Streptococcus pyogenes	Streptococcus	Streptococcaceae	Lactobacillales	Bacilli	Firmicutes	Bacteria	39894	39187	VFG000978(gb|NP_268943)	Unclassified
S.pyogenes_SRR5858649_41099_1_p.fa	Streptococcus pyogenes	NA	Streptococcus pyogenes	Streptococcus	Streptococcaceae	Lactobacillales	Bacilli	Firmicutes	Bacteria	1225	1932	VFG000978(gb|NP_268943)	Unclassified
S.pyogenes_SRR6121716_41203_1_p.fa	Streptococcus pyogenes	NA	Streptococcus pyogenes	Streptococcus	Streptococcaceae	Lactobacillales	Bacilli	Firmicutes	Bacteria	39998	39291	VFG000978(gb|NP_268943)	Unclassified
S.pyogenes_SRR6835763_41099_1_p.fa	Streptococcus pyogenes	NA	Streptococcus pyogenes	Streptococcus	Streptococcaceae	Lactobacillales	Bacilli	Firmicutes	Bacteria	39894	39187	VFG000978(gb|NP_268943)	Unclassified
S.pyogenes_SRR6840077_41099_1_p.fa	Streptococcus pyogenes	NA	Streptococcus pyogenes	Streptococcus	Streptococcaceae	Lactobacillales	Bacilli	Firmicutes	Bacteria	39894	39187	VFG000978(gb|NP_268943)	Unclassified
S.pyogenes_SRR6840123_41099_1_p.fa	Streptococcus pyogenes	NA	Streptococcus pyogenes	Streptococcus	Streptococcaceae	Lactobacillales	Bacilli	Firmicutes	Bacteria	1225	1932	VFG000978(gb|NP_268943)	Unclassified
S.pyogenes_SRR6840290_22643_1_p.fa	Streptococcus pyogenes	NA	Streptococcus pyogenes	Streptococcus	Streptococcaceae	Lactobacillales	Bacilli	Firmicutes	Bacteria	12272	12979	VFG000978(gb|NP_268943)	Unclassified
S.pyogenes_SRR5853797_40206_1_p.fa	Streptococcus pyogenes	NA	Streptococcus pyogenes	Streptococcus	Streptococcaceae	Lactobacillales	Bacilli	Firmicutes	Bacteria	1120	410	VFG000982(gb|NP_269186)	Unclassified
S.pyogenes_SRR5853865_40206_1_p.fa	Streptococcus pyogenes	NA	Streptococcus pyogenes	Streptococcus	Streptococcaceae	Lactobacillales	Bacilli	Firmicutes	Bacteria	1120	410	VFG000982(gb|NP_269186)	Unclassified
S.pyogenes_SRR5853866_40206_1_p.fa	Streptococcus pyogenes	NA	Streptococcus pyogenes	Streptococcus	Streptococcaceae	Lactobacillales	Bacilli	Firmicutes	Bacteria	39136	39846	VFG000982(gb|NP_269186)	Unclassified
S.pyogenes_SRR5854169_31557_1_p.fa	Streptococcus pyogenes	NA	Streptococcus pyogenes	Streptococcus	Streptococcaceae	Lactobacillales	Bacilli	Firmicutes	Bacteria	18270	17560	VFG000982(gb|NP_269186)	Unclassified
S.pyogenes_SRR5854232_40215_1_p.fa	Streptococcus pyogenes	NA	Streptococcus pyogenes	Streptococcus	Streptococcaceae	Lactobacillales	Bacilli	Firmicutes	Bacteria	39145	39855	VFG000982(gb|NP_269186)	Unclassified
S.pyogenes_SRR6834863_40215_1_p.fa	Streptococcus pyogenes	NA	Streptococcus pyogenes	Streptococcus	Streptococcaceae	Lactobacillales	Bacilli	Firmicutes	Bacteria	39145	39855	VFG000982(gb|NP_269186)	Unclassified
S.pyogenes_SRR6835709_40206_1_p.fa	Streptococcus pyogenes	NA	Streptococcus pyogenes	Streptococcus	Streptococcaceae	Lactobacillales	Bacilli	Firmicutes	Bacteria	1120	410	VFG000982(gb|NP_269186)	Unclassified
S.pyogenes_SRR6835760_40206_1_p.fa	Streptococcus pyogenes	NA	Streptococcus pyogenes	Streptococcus	Streptococcaceae	Lactobacillales	Bacilli	Firmicutes	Bacteria	1120	410	VFG000982(gb|NP_269186)	Unclassified
S.pyogenes_SRR6839685_40206_1_p.fa	Streptococcus pyogenes	NA	Streptococcus pyogenes	Streptococcus	Streptococcaceae	Lactobacillales	Bacilli	Firmicutes	Bacteria	1120	410	VFG000982(gb|NP_269186)	Unclassified
S.pyogenes_SRR6840088_40206_1_p.fa	Streptococcus pyogenes	NA	Streptococcus pyogenes	Streptococcus	Streptococcaceae	Lactobacillales	Bacilli	Firmicutes	Bacteria	1120	410	VFG000982(gb|NP_269186)	Unclassified
S.pyogenes_SRR6840255_40206_1_p.fa	Streptococcus pyogenes	NA	Streptococcus pyogenes	Streptococcus	Streptococcaceae	Lactobacillales	Bacilli	Firmicutes	Bacteria	1120	410	VFG000982(gb|NP_269186)	Unclassified
S.pyogenes_SRR6840590_40206_1_p.fa	Streptococcus pyogenes	NA	Streptococcus pyogenes	Streptococcus	Streptococcaceae	Lactobacillales	Bacilli	Firmicutes	Bacteria	1120	410	VFG000982(gb|NP_269186)	Unclassified
S.pyogenes_SRR6844792_40206_1_p.fa	Streptococcus pyogenes	NA	Streptococcus pyogenes	Streptococcus	Streptococcaceae	Lactobacillales	Bacilli	Firmicutes	Bacteria	1120	410	VFG000982(gb|NP_269186)	Unclassified
S.pyogenes_SRR6848585_40206_1_p.fa	Streptococcus pyogenes	NA	Streptococcus pyogenes	Streptococcus	Streptococcaceae	Lactobacillales	Bacilli	Firmicutes	Bacteria	39136	39846	VFG000982(gb|NP_269186)	Unclassified
S.pyogenes_SRR1175328_11794_1_p.fa	Streptococcus pyogenes	NA	Streptococcus pyogenes	Streptococcus	Streptococcaceae	Lactobacillales	Bacilli	Firmicutes	Bacteria	2863	3573	VFG000982(gb|NP_269186)	Unclassified
S.pyogenes_SRR5853584_40235_1_p.fa	Streptococcus pyogenes	NA	Streptococcus pyogenes	Streptococcus	Streptococcaceae	Lactobacillales	Bacilli	Firmicutes	Bacteria	39165	39875	VFG000982(gb|NP_269186)	Unclassified
S.pyogenes_SRR5853712_39491_1_p.fa	Streptococcus pyogenes	NA	Streptococcus pyogenes	Streptococcus	Streptococcaceae	Lactobacillales	Bacilli	Firmicutes	Bacteria	38421	39131	VFG000982(gb|NP_269186)	Unclassified
S.pyogenes_SRR5858409_39491_1_p.fa	Streptococcus pyogenes	NA	Streptococcus pyogenes	Streptococcus	Streptococcaceae	Lactobacillales	Bacilli	Firmicutes	Bacteria	38421	39131	VFG000982(gb|NP_269186)	Unclassified
S.pyogenes_SRR6241663_11794_1_p.fa	Streptococcus pyogenes	NA	Streptococcus pyogenes	Streptococcus	Streptococcaceae	Lactobacillales	Bacilli	Firmicutes	Bacteria	2863	3573	VFG000982(gb|NP_269186)	Unclassified
S.pyogenes_SRR6835051_39491_1_p.fa	Streptococcus pyogenes	NA	Streptococcus pyogenes	Streptococcus	Streptococcaceae	Lactobacillales	Bacilli	Firmicutes	Bacteria	1120	410	VFG000982(gb|NP_269186)	Unclassified
S.pyogenes_SRR6835528_39491_1_p.fa	Streptococcus pyogenes	NA	Streptococcus pyogenes	Streptococcus	Streptococcaceae	Lactobacillales	Bacilli	Firmicutes	Bacteria	1120	410	VFG000982(gb|NP_269186)	Unclassified
S.pyogenes_SRR6848394_39491_1_p.fa	Streptococcus pyogenes	NA	Streptococcus pyogenes	Streptococcus	Streptococcaceae	Lactobacillales	Bacilli	Firmicutes	Bacteria	38421	39131	VFG000982(gb|NP_269186)	Unclassified
S.pyogenes_SRR6848412_39826_1_p.fa	Streptococcus pyogenes	NA	Streptococcus pyogenes	Streptococcus	Streptococcaceae	Lactobacillales	Bacilli	Firmicutes	Bacteria	1120	410	VFG000982(gb|NP_269186)	Unclassified
S.pyogenes_SRR6848699_47281_1_p.fa	Streptococcus pyogenes	NA	Streptococcus pyogenes	Streptococcus	Streptococcaceae	Lactobacillales	Bacilli	Firmicutes	Bacteria	41017	40307	VFG000982(gb|NP_269186)	Unclassified
S.pyogenes_SRR6848724_39476_1_p.fa	Streptococcus pyogenes	NA	Streptococcus pyogenes	Streptococcus	Streptococcaceae	Lactobacillales	Bacilli	Firmicutes	Bacteria	1120	410	VFG000982(gb|NP_269186)	Unclassified
S.pyogenes_SRR5858715_39476_1_p.fa	Streptococcus pyogenes	NA	Streptococcus pyogenes	Streptococcus	Streptococcaceae	Lactobacillales	Bacilli	Firmicutes	Bacteria	1120	410	VFG000982(gb|NP_269186)	Unclassified
S.pyogenes_SRR6848742_40206_1_p.fa	Streptococcus pyogenes	NA	Streptococcus pyogenes	Streptococcus	Streptococcaceae	Lactobacillales	Bacilli	Firmicutes	Bacteria	1119	410	VFG000982(gb|NP_269186)	Unclassified
S.pyogenes_SRR6835600_34846_1_p.fa	Streptococcus pyogenes	NA	Streptococcus pyogenes	Streptococcus	Streptococcaceae	Lactobacillales	Bacilli	Firmicutes	Bacteria	33776	34486	VFG000982(gb|NP_269186)	Unclassified
S.pyogenes_SRR6835746_34846_1_p.fa	Streptococcus pyogenes	NA	Streptococcus pyogenes	Streptococcus	Streptococcaceae	Lactobacillales	Bacilli	Firmicutes	Bacteria	33776	34486	VFG000982(gb|NP_269186)	Unclassified
S.pyogenes_SRR6839795_34846_1_p.fa	Streptococcus pyogenes	NA	Streptococcus pyogenes	Streptococcus	Streptococcaceae	Lactobacillales	Bacilli	Firmicutes	Bacteria	1122	412	VFG000982(gb|NP_269186)	Unclassified
S.pyogenes_SRR6839823_34846_1_p.fa	Streptococcus pyogenes	NA	Streptococcus pyogenes	Streptococcus	Streptococcaceae	Lactobacillales	Bacilli	Firmicutes	Bacteria	1122	412	VFG000982(gb|NP_269186)	Unclassified
S.pyogenes_SRR6839906_34846_1_p.fa	Streptococcus pyogenes	NA	Streptococcus pyogenes	Streptococcus	Streptococcaceae	Lactobacillales	Bacilli	Firmicutes	Bacteria	1122	412	VFG000982(gb|NP_269186)	Unclassified
S.pyogenes_SRR6840129_34846_1_p.fa	Streptococcus pyogenes	NA	Streptococcus pyogenes	Streptococcus	Streptococcaceae	Lactobacillales	Bacilli	Firmicutes	Bacteria	1122	412	VFG000982(gb|NP_269186)	Unclassified
S.pyogenes_SRR5280756_78083_1_p.fa	Streptococcus pyogenes	NA	Streptococcus pyogenes	Streptococcus	Streptococcaceae	Lactobacillales	Bacilli	Firmicutes	Bacteria	73510	72799	VFG000982(gb|NP_269186)	Unclassified
S.pyogenes_SRR5858619_41153_1_p.fa	Streptococcus pyogenes	NA	Streptococcus pyogenes	Streptococcus	Streptococcaceae	Lactobacillales	Bacilli	Firmicutes	Bacteria	40081	40791	VFG000982(gb|NP_269186)	Unclassified
S.sp.RITM059I10_SRR3313638_12625_1_p.fa	Streptococcus sp. RITM059I10	NA	Streptococcus sp. RITM059I10	Streptococcus	Streptococcaceae	Lactobacillales	Bacilli	Firmicutes	Bacteria	895	38	VFG001353(gb|NP_344916)	Adherence and invasion
SRR6045440_Mycobacteroides_abscessus_0_12501_1_p.fa	Mycobacteroides abscessus	NA	Mycobacteroides abscessus	Mycobacteroides	Mycobacteriaceae	Corynebacteriales	Actinobacteria	Actinobacteria	Bacteria	881	24	VFG001353(gb|NP_344916)	Adherence and invasion
S.sp.RITM052I4_SRR3313623_12626_1_p.fa	Streptococcus sp. RITM052I4	NA	Streptococcus sp. RITM052I4	Streptococcus	Streptococcaceae	Lactobacillales	Bacilli	Firmicutes	Bacteria	895	38	VFG001353(gb|NP_344916)	Adherence and invasion
ERR3272519_Desulfobacterium_niacini_1_12622_1_p.fa	Desulfobacterium niacini	NA	Desulfobacterium niacini	Desulfobacterium	Desulfobacteraceae	Desulfobacterales	Deltaproteobacteria	Proteobacteria	Bacteria	862	5	VFG001353(gb|NP_344916)	Adherence and invasion
ERR3283651_Desulfomonile_tiedjei_1_12626_1_p.fa	Desulfomonile tiedjei	NA	Desulfomonile tiedjei	Desulfomonile	Syntrophaceae	Syntrophobacterales	Deltaproteobacteria	Proteobacteria	Bacteria	895	38	VFG001353(gb|NP_344916)	Adherence and invasion
ERR3283411_Rothia_dentocariosa_1_12623_1_p.fa	Rothia dentocariosa	NA	Rothia dentocariosa	Rothia	Micrococcaceae	Micrococcales	Actinobacteria	Actinobacteria	Bacteria	856	1	VFG001353(gb|NP_344916)	Adherence and invasion
ERR3283881_Lactobacillus_casei_1_12623_1_p.fa	Lactobacillus casei	NA	Lactobacillus casei	Lactobacillus	Lactobacillaceae	Lactobacillales	Bacilli	Firmicutes	Bacteria	856	1	VFG001353(gb|NP_344916)	Adherence and invasion
ERR3283949_Kurthia_zopfii_1_12623_1_p.fa	Kurthia zopfii	NA	Kurthia zopfii	Kurthia	Planococcaceae	Bacillales	Bacilli	Firmicutes	Bacteria	856	1	VFG001353(gb|NP_344916)	Adherence and invasion
ERR3261295_Brevibacillus_brevis_1_46890_1_p.fa	Brevibacillus brevis	NA	Brevibacillus brevis	Brevibacillus	Paenibacillaceae	Bacillales	Bacilli	Firmicutes	Bacteria	46109	45254	VFG001353(gb|NP_344916)	Adherence and invasion
ERR3261353_Mycobacterium_intracellulare_0_46890_1_p.fa	Mycobacterium intracellulare	NA	Mycobacterium intracellulare	Mycobacterium	Mycobacteriaceae	Corynebacteriales	Actinobacteria	Actinobacteria	Bacteria	46109	45254	VFG001353(gb|NP_344916)	Adherence and invasion
ERR3283874_Listeria_ivanovii_1_46890_1_p.fa	Listeria ivanovii	NA	Listeria ivanovii	Listeria	Listeriaceae	Bacillales	Bacilli	Firmicutes	Bacteria	46109	45254	VFG001353(gb|NP_344916)	Adherence and invasion
ERR3283794_Desulfotomaculum_nigrificans_1_12638_1_p.fa	Desulfotomaculum nigrificans	NA	Desulfotomaculum nigrificans	Desulfotomaculum	Peptococcaceae	Clostridiales	Clostridia	Firmicutes	Bacteria	11145	12000	VFG001353(gb|NP_344916)	Adherence and invasion
ERR3283399_Curtobacterium_flaccumfaciens_0_54001_1_p.fa	Curtobacterium flaccumfaciens	NA	Curtobacterium flaccumfaciens	Curtobacterium	Microbacteriaceae	Micrococcales	Actinobacteria	Actinobacteria	Bacteria	742	1598	VFG001353(gb|NP_344916)	Adherence and invasion
ERR3261363_Mycobacterium_gastri_0_12623_1_p.fa	Mycobacterium gastri	NA	Mycobacterium gastri	Mycobacterium	Mycobacteriaceae	Corynebacteriales	Actinobacteria	Actinobacteria	Bacteria	895	38	VFG001353(gb|NP_344916)	Adherence and invasion
SRR6045397_Mycobacterium_gordonae_0_55221_1_p.fa	Mycobacterium gordonae	NA	Mycobacterium gordonae	Mycobacterium	Mycobacteriaceae	Corynebacteriales	Actinobacteria	Actinobacteria	Bacteria	781	1638	VFG001353(gb|NP_344916)	Adherence and invasion
ERR3261301_Bacillus_firmus_1_12623_1_p.fa	Bacillus firmus	NA	Bacillus firmus	Bacillus	Bacillaceae	Bacillales	Bacilli	Firmicutes	Bacteria	11601	12458	VFG001353(gb|NP_344916)	Adherence and invasion
ERR3283860_Listeria_grayi_0_54261_1_p.fa	Listeria grayi	NA	Listeria grayi	Listeria	Listeriaceae	Bacillales	Bacilli	Firmicutes	Bacteria	25468	24613	VFG001353(gb|NP_344916)	Adherence and invasion
ERR3261471_Streptomyces_ambofaciens_0_12634_1_p.fa	Streptomyces ambofaciens	NA	Streptomyces ambofaciens	Streptomyces	Streptomycetaceae	Streptomycetales	Actinobacteria	Actinobacteria	Bacteria	903	38	VFG001353(gb|NP_344916)	Adherence and invasion
ERR3261269_Lactococcus_lactis_subsp._cremoris_1_12622_1_p.fa	Lactococcus lactis subsp. cremoris	Lactococcus lactis subsp. cremoris	Lactococcus lactis	Lactococcus	Streptococcaceae	Lactobacillales	Bacilli	Firmicutes	Bacteria	11819	12622	VFG001353(gb|NP_344916)	Adherence and invasion
ERR3272594_Sporomusa_paucivorans_1_12625_1_p.fa	Sporomusa paucivorans	NA	Sporomusa paucivorans	Sporomusa	Sporomusaceae	Selenomonadales	Negativicutes	Firmicutes	Bacteria	11822	12625	VFG001353(gb|NP_344916)	Adherence and invasion
ERR3283474_Mycoplasma_lipophilum_1_12624_1_p.fa	Mycoplasma lipophilum	NA	Mycoplasma lipophilum	Mycoplasma	Mycoplasmataceae	Mycoplasmatales	Mollicutes	Tenericutes	Bacteria	803	1	VFG001353(gb|NP_344916)	Adherence and invasion
ERR3261354_Mycobacterium_kansasii_1_12626_1_p.fa	Mycobacterium kansasii	NA	Mycobacterium kansasii	Mycobacterium	Mycobacteriaceae	Corynebacteriales	Actinobacteria	Actinobacteria	Bacteria	11823	12626	VFG001353(gb|NP_344916)	Adherence and invasion
ERR3261406_Nocardia_asteroides_1_12623_1_p.fa	Nocardia asteroides	NA	Nocardia asteroides	Nocardia	Nocardiaceae	Corynebacteriales	Actinobacteria	Actinobacteria	Bacteria	11820	12623	VFG001353(gb|NP_344916)	Adherence and invasion
ERR3261423_Nocardioides_albus_0_12623_1_p.fa	Nocardioides albus	NA	Nocardioides albus	Nocardioides	Nocardioidaceae	Propionibacteriales	Actinobacteria	Actinobacteria	Bacteria	11820	12623	VFG001353(gb|NP_344916)	Adherence and invasion
ERR3261459_Micromonospora_echinospora_1_12627_1_p.fa	Micromonospora echinospora	NA	Micromonospora echinospora	Micromonospora	Micromonosporaceae	Micromonosporales	Actinobacteria	Actinobacteria	Bacteria	11824	12627	VFG001353(gb|NP_344916)	Adherence and invasion
ERR3261468_Streptomyces_albidoflavus_1_12623_1_p.fa	Streptomyces albidoflavus	NA	Streptomyces albidoflavus	Streptomyces	Streptomycetaceae	Streptomycetales	Actinobacteria	Actinobacteria	Bacteria	11820	12623	VFG001353(gb|NP_344916)	Adherence and invasion
ERR3283462_Mycoplasma_pneumoniae_1_12623_1_p.fa	Mycoplasma pneumoniae	NA	Mycoplasma pneumoniae	Mycoplasma	Mycoplasmataceae	Mycoplasmatales	Mollicutes	Tenericutes	Bacteria	11820	12623	VFG001353(gb|NP_344916)	Adherence and invasion
ERR3283465_Mycoplasma_pulmonis_0_12623_1_p.fa	Mycoplasma pulmonis	NA	Mycoplasma pulmonis	Mycoplasma	Mycoplasmataceae	Mycoplasmatales	Mollicutes	Tenericutes	Bacteria	11820	12623	VFG001353(gb|NP_344916)	Adherence and invasion
ERR3283472_Mycoplasma_fermentans_0_12623_1_p.fa	Mycoplasma fermentans	NA	Mycoplasma fermentans	Mycoplasma	Mycoplasmataceae	Mycoplasmatales	Mollicutes	Tenericutes	Bacteria	11820	12623	VFG001353(gb|NP_344916)	Adherence and invasion
ERR3283883_Paenibacillus_larvae_subsp._pulvifaciens_0_12626_1_p.fa	Paenibacillus larvae subsp. pulvifaciens	Paenibacillus larvae subsp. pulvifaciens	Paenibacillus larvae	Paenibacillus	Paenibacillaceae	Bacillales	Bacilli	Firmicutes	Bacteria	11823	12626	VFG001353(gb|NP_344916)	Adherence and invasion
SRR6045786_Mycobacterium_gordonae_0_12626_2_p.fa	Mycobacterium gordonae	NA	Mycobacterium gordonae	Mycobacterium	Mycobacteriaceae	Corynebacteriales	Actinobacteria	Actinobacteria	Bacteria	11823	12626	VFG001353(gb|NP_344916)	Adherence and invasion
SRR6046114_Mycolicibacterium_porcinum_0_12623_1_p.fa	Mycolicibacterium porcinum	NA	Mycolicibacterium porcinum	Mycolicibacterium	Mycobacteriaceae	Corynebacteriales	Actinobacteria	Actinobacteria	Bacteria	803	1	VFG001353(gb|NP_344916)	Adherence and invasion
ERR3283878_Cellulomonas_biazotea_0_12623_1_p.fa	Cellulomonas biazotea	NA	Cellulomonas biazotea	Cellulomonas	Cellulomonadaceae	Micrococcales	Actinobacteria	Actinobacteria	Bacteria	783	1	VFG001353(gb|NP_344916)	Adherence and invasion
ERR3283859_Terrisporobacter_mayombei_1_12623_1_p.fa	Terrisporobacter mayombei	NA	Terrisporobacter mayombei	Terrisporobacter	Peptostreptococcaceae	Clostridiales	Clostridia	Firmicutes	Bacteria	783	1	VFG001353(gb|NP_344916)	Adherence and invasion
ERR3261360_Mycobacteroides_chelonae_1_12623_1_p.fa	Mycobacteroides chelonae	NA	Mycobacteroides chelonae	Mycobacteroides	Mycobacteriaceae	Corynebacteriales	Actinobacteria	Actinobacteria	Bacteria	783	1	VFG001353(gb|NP_344916)	Adherence and invasion
ERR3261357_Mycolicibacterium_phlei_0_12623_1_p.fa	Mycolicibacterium phlei	NA	Mycolicibacterium phlei	Mycolicibacterium	Mycobacteriaceae	Corynebacteriales	Actinobacteria	Actinobacteria	Bacteria	783	1	VFG001353(gb|NP_344916)	Adherence and invasion
ERR3272650_Roseobacter_denitrificans_0_35186_1_p.fa	Roseobacter denitrificans	NA	Roseobacter denitrificans	Roseobacter	Rhodobacteraceae	Rhodobacterales	Alphaproteobacteria	Proteobacteria	Bacteria	10352	8469	VFG001354(gb|NP_345414)	Unclassified
ERR3261340_Propioniferax_innocua_1_35186_2_p.fa	Propioniferax innocua	NA	Propioniferax innocua	Propioniferax	Propionibacteriaceae	Propionibacteriales	Actinobacteria	Actinobacteria	Bacteria	10352	8469	VFG001354(gb|NP_345414)	Unclassified
ERR3261301_Bacillus_firmus_1_35141_2_p.fa	Bacillus firmus	NA	Bacillus firmus	Bacillus	Bacillaceae	Bacillales	Bacilli	Firmicutes	Bacteria	10340	8457	VFG001354(gb|NP_345414)	Unclassified
ERR3261328_Thermodesulfobacterium_commune_0_36485_1_p.fa	Thermodesulfobacterium commune	NA	Thermodesulfobacterium commune	Thermodesulfobacterium	Thermodesulfobacteriaceae	Thermodesulfobacteriales	Thermodesulfobacteria	Thermodesulfobacteria	Bacteria	26345	28228	VFG001354(gb|NP_345414)	Unclassified
ERR3283307_Streptomyces_goshikiensis_0_35262_2_p.fa	Streptomyces goshikiensis	NA	Streptomyces goshikiensis	Streptomyces	Streptomycetaceae	Streptomycetales	Actinobacteria	Actinobacteria	Bacteria	10367	8484	VFG001354(gb|NP_345414)	Unclassified
ERR3261463_Micromonospora_viridifaciens_1_33059_1_p.fa	Micromonospora viridifaciens	NA	Micromonospora viridifaciens	Micromonospora	Micromonosporaceae	Micromonosporales	Actinobacteria	Actinobacteria	Bacteria	5227	3344	VFG001354(gb|NP_345414)	Unclassified
ERR3261503_Streptomyces_olivaceoviridis_1_35217_1_p.fa	Streptomyces olivaceoviridis	NA	Streptomyces olivaceoviridis	Streptomyces	Streptomycetaceae	Streptomycetales	Actinobacteria	Actinobacteria	Bacteria	24952	26835	VFG001354(gb|NP_345414)	Unclassified
S.mitis_ERR1543270_39780_1_p.fa	Streptococcus mitis	NA	Streptococcus mitis	Streptococcus	Streptococcaceae	Lactobacillales	Bacilli	Firmicutes	Bacteria	34580	36463	VFG001354(gb|NP_345414)	Unclassified
ERR3261355_Mycobacterium_leprae_1_33679_1_p.fa	Mycobacterium leprae	NA	Mycobacterium leprae	Mycobacterium	Mycobacteriaceae	Corynebacteriales	Actinobacteria	Actinobacteria	Bacteria	1735	804	VFG001358(gb|NP_346365)	Adherence and invasion
ERR3261394_Mycobacterium_hyorhinis_0_33679_1_p.fa	Mycobacterium hyorhinis	NA	Mycobacterium hyorhinis	Mycobacterium	Mycobacteriaceae	Corynebacteriales	Actinobacteria	Actinobacteria	Bacteria	1735	804	VFG001358(gb|NP_346365)	Adherence and invasion
ERR3261364_Mycobacterium_gordonae_0_33733_1_p.fa	Mycobacterium gordonae	NA	Mycobacterium gordonae	Mycobacterium	Mycobacteriaceae	Corynebacteriales	Actinobacteria	Actinobacteria	Bacteria	1735	804	VFG001358(gb|NP_346365)	Adherence and invasion
ERR3261501_Streptomyces_microflavus_1_37796_1_p.fa	Streptomyces microflavus	NA	Streptomyces microflavus	Streptomyces	Streptomycetaceae	Streptomycetales	Actinobacteria	Actinobacteria	Bacteria	36725	37654	VFG001358(gb|NP_346365)	Adherence and invasion
SRR4418269_Neisseria_gonorrhoeae_0_37860_1_p.fa	Neisseria gonorrhoeae	NA	Neisseria gonorrhoeae	Neisseria	Neisseriaceae	Neisseriales	Betaproteobacteria	Proteobacteria	Bacteria	1809	887	VFG001358(gb|NP_346365)	Adherence and invasion
ERR3261309_Bacillus_psychrosaccharolyticus_1_33955_1_p.fa	Bacillus psychrosaccharolyticus	NA	Bacillus psychrosaccharolyticus	Bacillus	Bacillaceae	Bacillales	Bacilli	Firmicutes	Bacteria	1809	887	VFG001358(gb|NP_346365)	Adherence and invasion
ERR3261497_Streptomyces_lincolnensis_0_34114_1_p.fa	Streptomyces lincolnensis	NA	Streptomyces lincolnensis	Streptomyces	Streptomycetaceae	Streptomycetales	Actinobacteria	Actinobacteria	Bacteria	1809	887	VFG001358(gb|NP_346365)	Adherence and invasion
ERR3261500_Streptomyces_malayensis_0_33986_1_p.fa	Streptomyces malayensis	NA	Streptomyces malayensis	Streptomyces	Streptomycetaceae	Streptomycetales	Actinobacteria	Actinobacteria	Bacteria	32193	33121	VFG001358(gb|NP_346365)	Adherence and invasion
ERR3261420_Saccharopolyspora_hordei_0_37569_1_p.fa	Saccharopolyspora hordei	NA	Saccharopolyspora hordei	Saccharopolyspora	Pseudonocardiaceae	Pseudonocardiales	Actinobacteria	Actinobacteria	Bacteria	36439	37368	VFG001358(gb|NP_346365)	Adherence and invasion
ERR3283801_Corynebacterium_xerosis_0_37076_2_p.fa	Corynebacterium xerosis	NA	Corynebacterium xerosis	Corynebacterium	Corynebacteriaceae	Corynebacteriales	Actinobacteria	Actinobacteria	Bacteria	1147	224	VFG001358(gb|NP_346365)	Adherence and invasion
ERR3261367_Mycobacterium_marinum_0_39569_1_p.fa	Mycobacterium marinum	NA	Mycobacterium marinum	Mycobacterium	Mycobacteriaceae	Corynebacteriales	Actinobacteria	Actinobacteria	Bacteria	1143	220	VFG001358(gb|NP_346365)	Adherence and invasion
ERR3261350_Mycobacterium_avium_0_39513_1_p.fa	Mycobacterium avium	NA	Mycobacterium avium	Mycobacterium	Mycobacteriaceae	Corynebacteriales	Actinobacteria	Actinobacteria	Bacteria	1527	604	VFG001358(gb|NP_346365)	Adherence and invasion
S.pyogenes_SRR3313318_35078_1_p.fa	Streptococcus pyogenes	NA	Streptococcus pyogenes	Streptococcus	Streptococcaceae	Lactobacillales	Bacilli	Firmicutes	Bacteria	1727	804	VFG001358(gb|NP_346365)	Adherence and invasion
ERR3261373_Mycobacterium_asiaticum_0_35385_1_p.fa	Mycobacterium asiaticum	NA	Mycobacterium asiaticum	Mycobacterium	Mycobacteriaceae	Corynebacteriales	Actinobacteria	Actinobacteria	Bacteria	1808	885	VFG001358(gb|NP_346365)	Adherence and invasion
ERR3261325_Eubacterium_tenue_0_74884_1_p.fa	Eubacterium tenue	NA	Eubacterium tenue	Paeniclostridium	Peptostreptococcaceae	Clostridiales	Clostridia	Firmicutes	Bacteria	15170	16093	VFG001358(gb|NP_346365)	Adherence and invasion
ERR3283801_Corynebacterium_xerosis_0_59537_1_p.fa	Corynebacterium xerosis	NA	Corynebacterium xerosis	Corynebacterium	Corynebacteriaceae	Corynebacteriales	Actinobacteria	Actinobacteria	Bacteria	54115	55044	VFG001358(gb|NP_346365)	Adherence and invasion
NC_005294.1	Streptococcus pneumoniae	NA	Streptococcus pneumoniae	Streptococcus	Streptococcaceae	Lactobacillales	Bacilli	Firmicutes	Bacteria	41582	42495	VFG001358(gb|NP_346365)	Adherence and invasion
S.mitis_ERR2728692_42000_1_p.fa	Streptococcus mitis	NA	Streptococcus mitis	Streptococcus	Streptococcaceae	Lactobacillales	Bacilli	Firmicutes	Bacteria	39900	40823	VFG001358(gb|NP_346365)	Adherence and invasion
ERR2893981_Pseudomonas_aeruginosa_1_40395_1_p.fa	Pseudomonas aeruginosa	NA	Pseudomonas aeruginosa	Pseudomonas	Pseudomonadaceae	Pseudomonadales	Gammaproteobacteria	Proteobacteria	Bacteria	38340	39253	VFG001358(gb|NP_346365)	Adherence and invasion
ERR3012881_Pseudomonas_aeruginosa_0_40395_1_p.fa	Pseudomonas aeruginosa	NA	Pseudomonas aeruginosa	Pseudomonas	Pseudomonadaceae	Pseudomonadales	Gammaproteobacteria	Proteobacteria	Bacteria	38340	39253	VFG001358(gb|NP_346365)	Adherence and invasion
S.mitis_ERR2728682_43550_1_p.fa	Streptococcus mitis	NA	Streptococcus mitis	Streptococcus	Streptococcaceae	Lactobacillales	Bacilli	Firmicutes	Bacteria	1494	607	VFG001358(gb|NP_346365)	Adherence and invasion
ERR3283801_Corynebacterium_xerosis_0_59537_1_p.fa	Corynebacterium xerosis	NA	Corynebacterium xerosis	Corynebacterium	Corynebacteriaceae	Corynebacteriales	Actinobacteria	Actinobacteria	Bacteria	4722	6137	VFG001363(gb|NP_346351)	Toxin
ERR3261412_Rhodococcus_ruber_0_50240_1_p.fa	Rhodococcus ruber	NA	Rhodococcus ruber	Rhodococcus	Nocardiaceae	Corynebacteriales	Actinobacteria	Actinobacteria	Bacteria	44660	43215	VFG001365(gb|NP_344879)	Unclassified
ERR3261412_Rhodococcus_ruber_0_50240_1_p.fa	Rhodococcus ruber	NA	Rhodococcus ruber	Rhodococcus	Nocardiaceae	Corynebacteriales	Actinobacteria	Actinobacteria	Bacteria	43213	42482	VFG001366(gb|NP_344880)	Unclassified
ERR3261412_Rhodococcus_ruber_0_50240_1_p.fa	Rhodococcus ruber	NA	Rhodococcus ruber	Rhodococcus	Nocardiaceae	Corynebacteriales	Actinobacteria	Actinobacteria	Bacteria	42473	41781	VFG001367(gb|NP_344881)	Unclassified
S.pyogenes_SRR6840611_33173_1_p.fa	Streptococcus pyogenes	NA	Streptococcus pyogenes	Streptococcus	Streptococcaceae	Lactobacillales	Bacilli	Firmicutes	Bacteria	21618	23270	VFG005177(gb|NP_664456)	Adherence and invasion
S.pyogenes_SRR1175328_11794_1_p.fa	Streptococcus pyogenes	NA	Streptococcus pyogenes	Streptococcus	Streptococcaceae	Lactobacillales	Bacilli	Firmicutes	Bacteria	8840	7188	VFG005177(gb|NP_664456)	Adherence and invasion
S.pyogenes_SRR5854169_31557_1_p.fa	Streptococcus pyogenes	NA	Streptococcus pyogenes	Streptococcus	Streptococcaceae	Lactobacillales	Bacilli	Firmicutes	Bacteria	12293	13945	VFG005177(gb|NP_664456)	Adherence and invasion
S.pyogenes_SRR6241663_11794_1_p.fa	Streptococcus pyogenes	NA	Streptococcus pyogenes	Streptococcus	Streptococcaceae	Lactobacillales	Bacilli	Firmicutes	Bacteria	8840	7188	VFG005177(gb|NP_664456)	Adherence and invasion
S.pyogenes_SRR6848699_47281_1_p.fa	Streptococcus pyogenes	NA	Streptococcus pyogenes	Streptococcus	Streptococcaceae	Lactobacillales	Bacilli	Firmicutes	Bacteria	35040	36692	VFG005177(gb|NP_664456)	Adherence and invasion
S.pyogenes_SRR5280756_78083_1_p.fa	Streptococcus pyogenes	NA	Streptococcus pyogenes	Streptococcus	Streptococcaceae	Lactobacillales	Bacilli	Firmicutes	Bacteria	67532	69184	VFG005177(gb|NP_664456)	Adherence and invasion
S.pyogenes_SRR6840275_63657_1_p.fa	Streptococcus pyogenes	NA	Streptococcus pyogenes	Streptococcus	Streptococcaceae	Lactobacillales	Bacilli	Firmicutes	Bacteria	22797	24449	VFG005177(gb|NP_664456)	Adherence and invasion
S.pyogenes_SRR6839761_70982_1_p.fa	Streptococcus pyogenes	NA	Streptococcus pyogenes	Streptococcus	Streptococcaceae	Lactobacillales	Bacilli	Firmicutes	Bacteria	22684	21032	VFG005177(gb|NP_664456)	Adherence and invasion
ERR3261355_Mycobacterium_leprae_1_33679_1_p.fa	Mycobacterium leprae	NA	Mycobacterium leprae	Mycobacterium	Mycobacteriaceae	Corynebacteriales	Actinobacteria	Actinobacteria	Bacteria	1735	804	VFG005334(gb|NP_359346)	Adherence and invasion
ERR3261394_Mycobacterium_hyorhinis_0_33679_1_p.fa	Mycobacterium hyorhinis	NA	Mycobacterium hyorhinis	Mycobacterium	Mycobacteriaceae	Corynebacteriales	Actinobacteria	Actinobacteria	Bacteria	1735	804	VFG005334(gb|NP_359346)	Adherence and invasion
ERR3261364_Mycobacterium_gordonae_0_33733_1_p.fa	Mycobacterium gordonae	NA	Mycobacterium gordonae	Mycobacterium	Mycobacteriaceae	Corynebacteriales	Actinobacteria	Actinobacteria	Bacteria	1735	804	VFG005334(gb|NP_359346)	Adherence and invasion
ERR3261501_Streptomyces_microflavus_1_37796_1_p.fa	Streptomyces microflavus	NA	Streptomyces microflavus	Streptomyces	Streptomycetaceae	Streptomycetales	Actinobacteria	Actinobacteria	Bacteria	36725	37654	VFG005334(gb|NP_359346)	Adherence and invasion
SRR4418269_Neisseria_gonorrhoeae_0_37860_1_p.fa	Neisseria gonorrhoeae	NA	Neisseria gonorrhoeae	Neisseria	Neisseriaceae	Neisseriales	Betaproteobacteria	Proteobacteria	Bacteria	1809	887	VFG005334(gb|NP_359346)	Adherence and invasion
ERR3261309_Bacillus_psychrosaccharolyticus_1_33955_1_p.fa	Bacillus psychrosaccharolyticus	NA	Bacillus psychrosaccharolyticus	Bacillus	Bacillaceae	Bacillales	Bacilli	Firmicutes	Bacteria	1809	887	VFG005334(gb|NP_359346)	Adherence and invasion
ERR3261497_Streptomyces_lincolnensis_0_34114_1_p.fa	Streptomyces lincolnensis	NA	Streptomyces lincolnensis	Streptomyces	Streptomycetaceae	Streptomycetales	Actinobacteria	Actinobacteria	Bacteria	1809	887	VFG005334(gb|NP_359346)	Adherence and invasion
ERR3261500_Streptomyces_malayensis_0_33986_1_p.fa	Streptomyces malayensis	NA	Streptomyces malayensis	Streptomyces	Streptomycetaceae	Streptomycetales	Actinobacteria	Actinobacteria	Bacteria	32193	33121	VFG005334(gb|NP_359346)	Adherence and invasion
ERR3261420_Saccharopolyspora_hordei_0_37569_1_p.fa	Saccharopolyspora hordei	NA	Saccharopolyspora hordei	Saccharopolyspora	Pseudonocardiaceae	Pseudonocardiales	Actinobacteria	Actinobacteria	Bacteria	36439	37368	VFG005334(gb|NP_359346)	Adherence and invasion
ERR3283801_Corynebacterium_xerosis_0_37076_2_p.fa	Corynebacterium xerosis	NA	Corynebacterium xerosis	Corynebacterium	Corynebacteriaceae	Corynebacteriales	Actinobacteria	Actinobacteria	Bacteria	1147	224	VFG005334(gb|NP_359346)	Adherence and invasion
ERR3261367_Mycobacterium_marinum_0_39569_1_p.fa	Mycobacterium marinum	NA	Mycobacterium marinum	Mycobacterium	Mycobacteriaceae	Corynebacteriales	Actinobacteria	Actinobacteria	Bacteria	1143	220	VFG005334(gb|NP_359346)	Adherence and invasion
ERR3261350_Mycobacterium_avium_0_39513_1_p.fa	Mycobacterium avium	NA	Mycobacterium avium	Mycobacterium	Mycobacteriaceae	Corynebacteriales	Actinobacteria	Actinobacteria	Bacteria	1527	604	VFG005334(gb|NP_359346)	Adherence and invasion
S.pyogenes_SRR3313318_35078_1_p.fa	Streptococcus pyogenes	NA	Streptococcus pyogenes	Streptococcus	Streptococcaceae	Lactobacillales	Bacilli	Firmicutes	Bacteria	1727	804	VFG005334(gb|NP_359346)	Adherence and invasion
ERR3261373_Mycobacterium_asiaticum_0_35385_1_p.fa	Mycobacterium asiaticum	NA	Mycobacterium asiaticum	Mycobacterium	Mycobacteriaceae	Corynebacteriales	Actinobacteria	Actinobacteria	Bacteria	1808	885	VFG005334(gb|NP_359346)	Adherence and invasion
ERR3261325_Eubacterium_tenue_0_74884_1_p.fa	Eubacterium tenue	NA	Eubacterium tenue	Paeniclostridium	Peptostreptococcaceae	Clostridiales	Clostridia	Firmicutes	Bacteria	15170	16093	VFG005334(gb|NP_359346)	Adherence and invasion
ERR3283801_Corynebacterium_xerosis_0_59537_1_p.fa	Corynebacterium xerosis	NA	Corynebacterium xerosis	Corynebacterium	Corynebacteriaceae	Corynebacteriales	Actinobacteria	Actinobacteria	Bacteria	54115	55044	VFG005334(gb|NP_359346)	Adherence and invasion
NC_005294.1	Streptococcus pneumoniae	NA	Streptococcus pneumoniae	Streptococcus	Streptococcaceae	Lactobacillales	Bacilli	Firmicutes	Bacteria	41582	42495	VFG005334(gb|NP_359346)	Adherence and invasion
S.mitis_ERR2728692_42000_1_p.fa	Streptococcus mitis	NA	Streptococcus mitis	Streptococcus	Streptococcaceae	Lactobacillales	Bacilli	Firmicutes	Bacteria	39900	40823	VFG005334(gb|NP_359346)	Adherence and invasion
ERR2893981_Pseudomonas_aeruginosa_1_40395_1_p.fa	Pseudomonas aeruginosa	NA	Pseudomonas aeruginosa	Pseudomonas	Pseudomonadaceae	Pseudomonadales	Gammaproteobacteria	Proteobacteria	Bacteria	38340	39253	VFG005334(gb|NP_359346)	Adherence and invasion
ERR3012881_Pseudomonas_aeruginosa_0_40395_1_p.fa	Pseudomonas aeruginosa	NA	Pseudomonas aeruginosa	Pseudomonas	Pseudomonadaceae	Pseudomonadales	Gammaproteobacteria	Proteobacteria	Bacteria	38340	39253	VFG005334(gb|NP_359346)	Adherence and invasion
S.mitis_ERR2728682_43550_1_p.fa	Streptococcus mitis	NA	Streptococcus mitis	Streptococcus	Streptococcaceae	Lactobacillales	Bacilli	Firmicutes	Bacteria	1494	607	VFG005334(gb|NP_359346)	Adherence and invasion
ERR3272569_Iron_sulfide-containing_magnetotactic_bacterium_0_69669_1_p.fa	Iron sulfide-containing magnetotactic bacterium	NA	Iron sulfide-containing magnetotactic bacterium	NA	NA	NA	Deltaproteobacteria	Proteobacteria	Bacteria	6838	8997	VFG043465(gb|NP_359244)	Unclassified
ERR3261338_Acidipropionibacterium_thoenii_0_17435_1_p.fa	Acidipropionibacterium thoenii	NA	Acidipropionibacterium thoenii	Acidipropionibacterium	Propionibacteriaceae	Propionibacteriales	Actinobacteria	Actinobacteria	Bacteria	10577	8418	VFG043465(gb|NP_359244)	Unclassified
ERR3272584_endosymbiont_of_Bangasternus_orientalis_1_17433_1_p.fa	endosymbiont of Bangasternus orientalis	NA	endosymbiont of Bangasternus orientalis	NA	Anaplasmataceae	Rickettsiales	Alphaproteobacteria	Proteobacteria	Bacteria	10575	8416	VFG043465(gb|NP_359244)	Unclassified
ERR3283470_Mycoplasma_californicum_1_17433_1_p.fa	Mycoplasma californicum	NA	Mycoplasma californicum	Mycoplasma	Mycoplasmataceae	Mycoplasmatales	Mollicutes	Tenericutes	Bacteria	10575	8416	VFG043465(gb|NP_359244)	Unclassified
V.cholerae_ERR1485285_52161_1_p.fa	Vibrio cholerae	NA	Vibrio cholerae	Vibrio	Vibrionaceae	Vibrionales	Gammaproteobacteria	Proteobacteria	Bacteria	38190	36421	VFG002078(gb|NP_232511)	Secretion system
V.cholerae_ERR2265665_52163_1_p.fa	Vibrio cholerae	NA	Vibrio cholerae	Vibrio	Vibrionaceae	Vibrionales	Gammaproteobacteria	Proteobacteria	Bacteria	13996	15765	VFG002078(gb|NP_232511)	Secretion system
V.cholerae_SRR491175_52163_1_p.fa	Vibrio cholerae	NA	Vibrio cholerae	Vibrio	Vibrionaceae	Vibrionales	Gammaproteobacteria	Proteobacteria	Bacteria	38103	36334	VFG002078(gb|NP_232511)	Secretion system
V.cholerae_ERR2008430_52163_1_p.fa	Vibrio cholerae	NA	Vibrio cholerae	Vibrio	Vibrionaceae	Vibrionales	Gammaproteobacteria	Proteobacteria	Bacteria	38113	36344	VFG002078(gb|NP_232511)	Secretion system
V.cholerae_ERR1485285_52161_1_p.fa	Vibrio cholerae	NA	Vibrio cholerae	Vibrio	Vibrionaceae	Vibrionales	Gammaproteobacteria	Proteobacteria	Bacteria	36457	35441	VFG002079(gb|NP_232512)	Secretion system
V.cholerae_ERR2265665_52163_1_p.fa	Vibrio cholerae	NA	Vibrio cholerae	Vibrio	Vibrionaceae	Vibrionales	Gammaproteobacteria	Proteobacteria	Bacteria	15729	16745	VFG002079(gb|NP_232512)	Secretion system
V.cholerae_SRR491175_52163_1_p.fa	Vibrio cholerae	NA	Vibrio cholerae	Vibrio	Vibrionaceae	Vibrionales	Gammaproteobacteria	Proteobacteria	Bacteria	36370	35354	VFG002079(gb|NP_232512)	Secretion system
V.cholerae_ERR2008430_52163_1_p.fa	Vibrio cholerae	NA	Vibrio cholerae	Vibrio	Vibrionaceae	Vibrionales	Gammaproteobacteria	Proteobacteria	Bacteria	36380	35364	VFG002079(gb|NP_232512)	Secretion system
V.cholerae_ERR1485285_52161_1_p.fa	Vibrio cholerae	NA	Vibrio cholerae	Vibrio	Vibrionaceae	Vibrionales	Gammaproteobacteria	Proteobacteria	Bacteria	35438	33951	VFG002080(gb|NP_232513)	Secretion system
V.cholerae_ERR2265665_52163_1_p.fa	Vibrio cholerae	NA	Vibrio cholerae	Vibrio	Vibrionaceae	Vibrionales	Gammaproteobacteria	Proteobacteria	Bacteria	16748	18235	VFG002080(gb|NP_232513)	Secretion system
V.cholerae_SRR491175_52163_1_p.fa	Vibrio cholerae	NA	Vibrio cholerae	Vibrio	Vibrionaceae	Vibrionales	Gammaproteobacteria	Proteobacteria	Bacteria	35351	33864	VFG002080(gb|NP_232513)	Secretion system
V.cholerae_ERR2008430_52163_1_p.fa	Vibrio cholerae	NA	Vibrio cholerae	Vibrio	Vibrionaceae	Vibrionales	Gammaproteobacteria	Proteobacteria	Bacteria	35361	33874	VFG002080(gb|NP_232513)	Secretion system
V.cholerae_ERR1485285_52161_1_p.fa	Vibrio cholerae	NA	Vibrio cholerae	Vibrio	Vibrionaceae	Vibrionales	Gammaproteobacteria	Proteobacteria	Bacteria	33948	33472	VFG002081(gb|NP_232514)	Secretion system
V.cholerae_ERR2265665_52163_1_p.fa	Vibrio cholerae	NA	Vibrio cholerae	Vibrio	Vibrionaceae	Vibrionales	Gammaproteobacteria	Proteobacteria	Bacteria	18238	18714	VFG002081(gb|NP_232514)	Secretion system
V.cholerae_SRR491175_52163_1_p.fa	Vibrio cholerae	NA	Vibrio cholerae	Vibrio	Vibrionaceae	Vibrionales	Gammaproteobacteria	Proteobacteria	Bacteria	33861	33385	VFG002081(gb|NP_232514)	Secretion system
V.cholerae_ERR2008430_52163_1_p.fa	Vibrio cholerae	NA	Vibrio cholerae	Vibrio	Vibrionaceae	Vibrionales	Gammaproteobacteria	Proteobacteria	Bacteria	33871	33395	VFG002081(gb|NP_232514)	Secretion system
V.cholerae_ERR1485285_52161_1_p.fa	Vibrio cholerae	NA	Vibrio cholerae	Vibrio	Vibrionaceae	Vibrionales	Gammaproteobacteria	Proteobacteria	Bacteria	33465	32131	VFG002082(gb|NP_232515)	Secretion system
V.cholerae_ERR2265665_52163_1_p.fa	Vibrio cholerae	NA	Vibrio cholerae	Vibrio	Vibrionaceae	Vibrionales	Gammaproteobacteria	Proteobacteria	Bacteria	18721	20055	VFG002082(gb|NP_232515)	Secretion system
V.cholerae_SRR491175_52163_1_p.fa	Vibrio cholerae	NA	Vibrio cholerae	Vibrio	Vibrionaceae	Vibrionales	Gammaproteobacteria	Proteobacteria	Bacteria	33378	32044	VFG002082(gb|NP_232515)	Secretion system
V.cholerae_ERR2008430_52163_1_p.fa	Vibrio cholerae	NA	Vibrio cholerae	Vibrio	Vibrionaceae	Vibrionales	Gammaproteobacteria	Proteobacteria	Bacteria	33388	32054	VFG002082(gb|NP_232515)	Secretion system
V.cholerae_ERR1485285_52161_1_p.fa	Vibrio cholerae	NA	Vibrio cholerae	Vibrio	Vibrionaceae	Vibrionales	Gammaproteobacteria	Proteobacteria	Bacteria	32128	31355	VFG002083(gb|NP_232516)	Secretion system
V.cholerae_ERR2265665_52163_1_p.fa	Vibrio cholerae	NA	Vibrio cholerae	Vibrio	Vibrionaceae	Vibrionales	Gammaproteobacteria	Proteobacteria	Bacteria	20058	20831	VFG002083(gb|NP_232516)	Secretion system
V.cholerae_SRR491175_52163_1_p.fa	Vibrio cholerae	NA	Vibrio cholerae	Vibrio	Vibrionaceae	Vibrionales	Gammaproteobacteria	Proteobacteria	Bacteria	32041	31268	VFG002083(gb|NP_232516)	Secretion system
V.cholerae_ERR2008430_52163_1_p.fa	Vibrio cholerae	NA	Vibrio cholerae	Vibrio	Vibrionaceae	Vibrionales	Gammaproteobacteria	Proteobacteria	Bacteria	32051	31278	VFG002083(gb|NP_232516)	Secretion system
V.cholerae_ERR1485285_52161_1_p.fa	Vibrio cholerae	NA	Vibrio cholerae	Vibrio	Vibrionaceae	Vibrionales	Gammaproteobacteria	Proteobacteria	Bacteria	31329	28720	VFG002084(gb|NP_232517)	Unclassified
V.cholerae_ERR2265665_52163_1_p.fa	Vibrio cholerae	NA	Vibrio cholerae	Vibrio	Vibrionaceae	Vibrionales	Gammaproteobacteria	Proteobacteria	Bacteria	20857	23466	VFG002084(gb|NP_232517)	Unclassified
V.cholerae_SRR491175_52163_1_p.fa	Vibrio cholerae	NA	Vibrio cholerae	Vibrio	Vibrionaceae	Vibrionales	Gammaproteobacteria	Proteobacteria	Bacteria	31242	28633	VFG002084(gb|NP_232517)	Unclassified
V.cholerae_ERR2008430_52163_1_p.fa	Vibrio cholerae	NA	Vibrio cholerae	Vibrio	Vibrionaceae	Vibrionales	Gammaproteobacteria	Proteobacteria	Bacteria	31252	28643	VFG002084(gb|NP_232517)	Unclassified
V.cholerae_ERR1485285_52161_1_p.fa	Vibrio cholerae	NA	Vibrio cholerae	Vibrio	Vibrionaceae	Vibrionales	Gammaproteobacteria	Proteobacteria	Bacteria	28717	27125	VFG002085(gb|NP_232518)	Secretion system
V.cholerae_ERR2265665_52163_1_p.fa	Vibrio cholerae	NA	Vibrio cholerae	Vibrio	Vibrionaceae	Vibrionales	Gammaproteobacteria	Proteobacteria	Bacteria	23469	25061	VFG002085(gb|NP_232518)	Secretion system
V.cholerae_SRR491175_52163_1_p.fa	Vibrio cholerae	NA	Vibrio cholerae	Vibrio	Vibrionaceae	Vibrionales	Gammaproteobacteria	Proteobacteria	Bacteria	28630	27038	VFG002085(gb|NP_232518)	Secretion system
V.cholerae_ERR2008430_52163_1_p.fa	Vibrio cholerae	NA	Vibrio cholerae	Vibrio	Vibrionaceae	Vibrionales	Gammaproteobacteria	Proteobacteria	Bacteria	28640	27048	VFG002085(gb|NP_232518)	Secretion system
V.cholerae_ERR1485285_52161_1_p.fa	Vibrio cholerae	NA	Vibrio cholerae	Vibrio	Vibrionaceae	Vibrionales	Gammaproteobacteria	Proteobacteria	Bacteria	27155	26472	VFG002086(gb|NP_232519)	Secretion system
V.cholerae_ERR2265665_52163_1_p.fa	Vibrio cholerae	NA	Vibrio cholerae	Vibrio	Vibrionaceae	Vibrionales	Gammaproteobacteria	Proteobacteria	Bacteria	25031	25714	VFG002086(gb|NP_232519)	Secretion system
V.cholerae_SRR491175_52163_1_p.fa	Vibrio cholerae	NA	Vibrio cholerae	Vibrio	Vibrionaceae	Vibrionales	Gammaproteobacteria	Proteobacteria	Bacteria	27068	26385	VFG002086(gb|NP_232519)	Secretion system
V.cholerae_ERR2008430_52163_1_p.fa	Vibrio cholerae	NA	Vibrio cholerae	Vibrio	Vibrionaceae	Vibrionales	Gammaproteobacteria	Proteobacteria	Bacteria	27078	26395	VFG002086(gb|NP_232519)	Secretion system
V.cholerae_ERR1485285_52161_1_p.fa	Vibrio cholerae	NA	Vibrio cholerae	Vibrio	Vibrionaceae	Vibrionales	Gammaproteobacteria	Proteobacteria	Bacteria	26462	25053	VFG002087(gb|NP_232520)	Secretion system
V.cholerae_ERR2265665_52163_1_p.fa	Vibrio cholerae	NA	Vibrio cholerae	Vibrio	Vibrionaceae	Vibrionales	Gammaproteobacteria	Proteobacteria	Bacteria	25724	27133	VFG002087(gb|NP_232520)	Secretion system
V.cholerae_SRR491175_52163_1_p.fa	Vibrio cholerae	NA	Vibrio cholerae	Vibrio	Vibrionaceae	Vibrionales	Gammaproteobacteria	Proteobacteria	Bacteria	26375	24966	VFG002087(gb|NP_232520)	Secretion system
V.cholerae_ERR2008430_52163_1_p.fa	Vibrio cholerae	NA	Vibrio cholerae	Vibrio	Vibrionaceae	Vibrionales	Gammaproteobacteria	Proteobacteria	Bacteria	26385	24976	VFG002087(gb|NP_232520)	Secretion system
V.cholerae_ERR1485285_52161_1_p.fa	Vibrio cholerae	NA	Vibrio cholerae	Vibrio	Vibrionaceae	Vibrionales	Gammaproteobacteria	Proteobacteria	Bacteria	25037	21492	VFG002088(gb|NP_232521)	Unclassified
V.cholerae_ERR2265665_52163_1_p.fa	Vibrio cholerae	NA	Vibrio cholerae	Vibrio	Vibrionaceae	Vibrionales	Gammaproteobacteria	Proteobacteria	Bacteria	27149	30694	VFG002088(gb|NP_232521)	Unclassified
V.cholerae_SRR491175_52163_1_p.fa	Vibrio cholerae	NA	Vibrio cholerae	Vibrio	Vibrionaceae	Vibrionales	Gammaproteobacteria	Proteobacteria	Bacteria	24950	21405	VFG002088(gb|NP_232521)	Unclassified
V.cholerae_ERR2008430_52163_1_p.fa	Vibrio cholerae	NA	Vibrio cholerae	Vibrio	Vibrionaceae	Vibrionales	Gammaproteobacteria	Proteobacteria	Bacteria	24960	21415	VFG002088(gb|NP_232521)	Unclassified
V.cholerae_ERR1485285_52161_1_p.fa	Vibrio cholerae	NA	Vibrio cholerae	Vibrio	Vibrionaceae	Vibrionales	Gammaproteobacteria	Proteobacteria	Bacteria	21444	20179	VFG002089(gb|NP_232522)	Unclassified
V.cholerae_ERR2265665_52163_1_p.fa	Vibrio cholerae	NA	Vibrio cholerae	Vibrio	Vibrionaceae	Vibrionales	Gammaproteobacteria	Proteobacteria	Bacteria	30742	32007	VFG002089(gb|NP_232522)	Unclassified
V.cholerae_SRR491175_52163_1_p.fa	Vibrio cholerae	NA	Vibrio cholerae	Vibrio	Vibrionaceae	Vibrionales	Gammaproteobacteria	Proteobacteria	Bacteria	21357	20092	VFG002089(gb|NP_232522)	Unclassified
V.cholerae_ERR2008430_52163_1_p.fa	Vibrio cholerae	NA	Vibrio cholerae	Vibrio	Vibrionaceae	Vibrionales	Gammaproteobacteria	Proteobacteria	Bacteria	21367	20102	VFG002089(gb|NP_232522)	Unclassified
V.cholerae_ERR1485285_52161_1_p.fa	Vibrio cholerae	NA	Vibrio cholerae	Vibrio	Vibrionaceae	Vibrionales	Gammaproteobacteria	Proteobacteria	Bacteria	20128	19886	VFG002090(gb|NP_232523)	Unclassified
V.cholerae_ERR2265665_52163_1_p.fa	Vibrio cholerae	NA	Vibrio cholerae	Vibrio	Vibrionaceae	Vibrionales	Gammaproteobacteria	Proteobacteria	Bacteria	32058	32300	VFG002090(gb|NP_232523)	Unclassified
V.cholerae_SRR491175_52163_1_p.fa	Vibrio cholerae	NA	Vibrio cholerae	Vibrio	Vibrionaceae	Vibrionales	Gammaproteobacteria	Proteobacteria	Bacteria	20041	19799	VFG002090(gb|NP_232523)	Unclassified
V.cholerae_ERR2008430_52163_1_p.fa	Vibrio cholerae	NA	Vibrio cholerae	Vibrio	Vibrionaceae	Vibrionales	Gammaproteobacteria	Proteobacteria	Bacteria	20051	19809	VFG002090(gb|NP_232523)	Unclassified
V.cholerae_ERR1485285_52161_1_p.fa	Vibrio cholerae	NA	Vibrio cholerae	Vibrio	Vibrionaceae	Vibrionales	Gammaproteobacteria	Proteobacteria	Bacteria	19926	16873	VFG002091(gb|NP_232524)	Secretion system
V.cholerae_ERR2265665_52163_1_p.fa	Vibrio cholerae	NA	Vibrio cholerae	Vibrio	Vibrionaceae	Vibrionales	Gammaproteobacteria	Proteobacteria	Bacteria	32260	35313	VFG002091(gb|NP_232524)	Secretion system
V.cholerae_SRR491175_52163_1_p.fa	Vibrio cholerae	NA	Vibrio cholerae	Vibrio	Vibrionaceae	Vibrionales	Gammaproteobacteria	Proteobacteria	Bacteria	19839	16786	VFG002091(gb|NP_232524)	Secretion system
V.cholerae_ERR2008430_52163_1_p.fa	Vibrio cholerae	NA	Vibrio cholerae	Vibrio	Vibrionaceae	Vibrionales	Gammaproteobacteria	Proteobacteria	Bacteria	19849	16796	VFG002091(gb|NP_232524)	Secretion system
V.cholerae_ERR1485285_52161_1_p.fa	Vibrio cholerae	NA	Vibrio cholerae	Vibrio	Vibrionaceae	Vibrionales	Gammaproteobacteria	Proteobacteria	Bacteria	40661	40155	VFG002092(gb|NP_232508)	Unclassified
V.cholerae_ERR2265665_52163_1_p.fa	Vibrio cholerae	NA	Vibrio cholerae	Vibrio	Vibrionaceae	Vibrionales	Gammaproteobacteria	Proteobacteria	Bacteria	11525	12031	VFG002092(gb|NP_232508)	Unclassified
V.cholerae_SRR491175_52163_1_p.fa	Vibrio cholerae	NA	Vibrio cholerae	Vibrio	Vibrionaceae	Vibrionales	Gammaproteobacteria	Proteobacteria	Bacteria	40574	40068	VFG002092(gb|NP_232508)	Unclassified
V.cholerae_ERR2008430_52163_1_p.fa	Vibrio cholerae	NA	Vibrio cholerae	Vibrio	Vibrionaceae	Vibrionales	Gammaproteobacteria	Proteobacteria	Bacteria	40584	40078	VFG002092(gb|NP_232508)	Unclassified
V.cholerae_ERR1485285_52161_1_p.fa	Vibrio cholerae	NA	Vibrio cholerae	Vibrio	Vibrionaceae	Vibrionales	Gammaproteobacteria	Proteobacteria	Bacteria	40114	38636	VFG002093(gb|NP_232509)	Unclassified
V.cholerae_ERR2265665_52163_1_p.fa	Vibrio cholerae	NA	Vibrio cholerae	Vibrio	Vibrionaceae	Vibrionales	Gammaproteobacteria	Proteobacteria	Bacteria	12072	13550	VFG002093(gb|NP_232509)	Unclassified
V.cholerae_SRR491175_52163_1_p.fa	Vibrio cholerae	NA	Vibrio cholerae	Vibrio	Vibrionaceae	Vibrionales	Gammaproteobacteria	Proteobacteria	Bacteria	40027	38549	VFG002093(gb|NP_232509)	Unclassified
V.cholerae_ERR2008430_52163_1_p.fa	Vibrio cholerae	NA	Vibrio cholerae	Vibrio	Vibrionaceae	Vibrionales	Gammaproteobacteria	Proteobacteria	Bacteria	40037	38559	VFG002093(gb|NP_232509)	Unclassified
V.cholerae_ERR1485285_52161_1_p.fa	Vibrio cholerae	NA	Vibrio cholerae	Vibrio	Vibrionaceae	Vibrionales	Gammaproteobacteria	Proteobacteria	Bacteria	38633	38196	VFG002094(gb|NP_232510)	Unclassified
V.cholerae_ERR2265665_52163_1_p.fa	Vibrio cholerae	NA	Vibrio cholerae	Vibrio	Vibrionaceae	Vibrionales	Gammaproteobacteria	Proteobacteria	Bacteria	13553	13990	VFG002094(gb|NP_232510)	Unclassified
V.cholerae_SRR491175_52163_1_p.fa	Vibrio cholerae	NA	Vibrio cholerae	Vibrio	Vibrionaceae	Vibrionales	Gammaproteobacteria	Proteobacteria	Bacteria	38546	38109	VFG002094(gb|NP_232510)	Unclassified
V.cholerae_ERR2008430_52163_1_p.fa	Vibrio cholerae	NA	Vibrio cholerae	Vibrio	Vibrionaceae	Vibrionales	Gammaproteobacteria	Proteobacteria	Bacteria	38556	38119	VFG002094(gb|NP_232510)	Unclassified
SRR7544384_Yersinia_massiliensis_1_46112_2_p.fa	Yersinia massiliensis	NA	Yersinia massiliensis	Yersinia	Yersiniaceae	Enterobacterales	Gammaproteobacteria	Proteobacteria	Bacteria	13555	14096	VFG000354(gb|NP_406409)	Adherence and invasion
E.coli_SRR7836291_0_83024_2_p.fa	Escherichia coli	NA	Escherichia coli	Escherichia	Enterobacteriaceae	Enterobacterales	Gammaproteobacteria	Proteobacteria	Bacteria	15604	13583	VFG000358(gb|NP_405467)	Iron acquision
E.coli_SRR7836291_0_83024_2_p.fa	Escherichia coli	NA	Escherichia coli	Escherichia	Enterobacteriaceae	Enterobacterales	Gammaproteobacteria	Proteobacteria	Bacteria	17312	15735	VFG000359(gb|NP_405468)	Iron acquision
E.coli_SRR7836291_0_83024_2_p.fa	Escherichia coli	NA	Escherichia coli	Escherichia	Enterobacteriaceae	Enterobacterales	Gammaproteobacteria	Proteobacteria	Bacteria	18119	17316	VFG000360(gb|NP_405469)	Iron acquision
E.coli_SRR7836291_0_83024_2_p.fa	Escherichia coli	NA	Escherichia coli	Escherichia	Enterobacteriaceae	Enterobacterales	Gammaproteobacteria	Proteobacteria	Bacteria	19216	18116	VFG000361(gb|NP_405470)	Iron acquision
E.coli_SRR7836291_0_83024_2_p.fa	Escherichia coli	NA	Escherichia coli	Escherichia	Enterobacteriaceae	Enterobacterales	Gammaproteobacteria	Proteobacteria	Bacteria	73811	67704	VFG000363(gb|NP_405472)	Iron acquision
SRR6940786_Salmonella_enterica_subsp._enterica_serovar_Typhimurium_0_94850_2_p.fa	Salmonella enterica subsp. enterica serovar Typhimurium	Salmonella enterica subsp. enterica	Salmonella enterica	Salmonella	Enterobacteriaceae	Enterobacterales	Gammaproteobacteria	Proteobacteria	Bacteria	57217	63323	VFG000363(gb|NP_405472)	Iron acquision
E.coli_SRR7836291_0_83024_2_p.fa	Escherichia coli	NA	Escherichia coli	Escherichia	Enterobacteriaceae	Enterobacterales	Gammaproteobacteria	Proteobacteria	Bacteria	74961	74002	VFG000364(gb|NP_405473)	Iron acquision
SRR6940786_Salmonella_enterica_subsp._enterica_serovar_Typhimurium_0_94850_2_p.fa	Salmonella enterica subsp. enterica serovar Typhimurium	Salmonella enterica subsp. enterica	Salmonella enterica	Salmonella	Enterobacteriaceae	Enterobacterales	Gammaproteobacteria	Proteobacteria	Bacteria	56067	57026	VFG000364(gb|NP_405473)	Iron acquision
E.coli_SRR7836291_0_83024_2_p.fa	Escherichia coli	NA	Escherichia coli	Escherichia	Enterobacteriaceae	Enterobacterales	Gammaproteobacteria	Proteobacteria	Bacteria	75128	76930	VFG000365(gb|NP_405474)	Iron acquision
SRR6940786_Salmonella_enterica_subsp._enterica_serovar_Typhimurium_0_94850_2_p.fa	Salmonella enterica subsp. enterica serovar Typhimurium	Salmonella enterica subsp. enterica	Salmonella enterica	Salmonella	Enterobacteriaceae	Enterobacterales	Gammaproteobacteria	Proteobacteria	Bacteria	55699	53897	VFG000365(gb|NP_405474)	Iron acquision
E.coli_SRR7836291_0_83024_2_p.fa	Escherichia coli	NA	Escherichia coli	Escherichia	Enterobacteriaceae	Enterobacterales	Gammaproteobacteria	Proteobacteria	Bacteria	76917	78719	VFG000366(gb|NP_405475)	Iron acquision
SRR6940786_Salmonella_enterica_subsp._enterica_serovar_Typhimurium_0_94850_2_p.fa	Salmonella enterica subsp. enterica serovar Typhimurium	Salmonella enterica subsp. enterica	Salmonella enterica	Salmonella	Enterobacteriaceae	Enterobacterales	Gammaproteobacteria	Proteobacteria	Bacteria	53910	52108	VFG000366(gb|NP_405475)	Iron acquision
E.coli_SRR7836291_0_83024_2_p.fa	Escherichia coli	NA	Escherichia coli	Escherichia	Enterobacteriaceae	Enterobacterales	Gammaproteobacteria	Proteobacteria	Bacteria	78712	79992	VFG000367(gb|NP_405476)	Iron acquision
SRR6940786_Salmonella_enterica_subsp._enterica_serovar_Typhimurium_0_94850_2_p.fa	Salmonella enterica subsp. enterica serovar Typhimurium	Salmonella enterica subsp. enterica	Salmonella enterica	Salmonella	Enterobacteriaceae	Enterobacterales	Gammaproteobacteria	Proteobacteria	Bacteria	52115	50835	VFG000367(gb|NP_405476)	Iron acquision
E.coli_SRR7836291_0_83024_2_p.fa	Escherichia coli	NA	Escherichia coli	Escherichia	Enterobacteriaceae	Enterobacterales	Gammaproteobacteria	Proteobacteria	Bacteria	80020	81324	VFG000368(gb|NP_405477)	Iron acquision
SRR6940786_Salmonella_enterica_subsp._enterica_serovar_Typhimurium_0_94850_2_p.fa	Salmonella enterica subsp. enterica serovar Typhimurium	Salmonella enterica subsp. enterica	Salmonella enterica	Salmonella	Enterobacteriaceae	Enterobacterales	Gammaproteobacteria	Proteobacteria	Bacteria	50807	49508	VFG000368(gb|NP_405477)	Iron acquision
ERR024899_Yersinia_similis_1_78161_1_p.fa	Yersinia similis	NA	Yersinia similis	Yersinia	Yersiniaceae	Enterobacterales	Gammaproteobacteria	Proteobacteria	Bacteria	5513	5006	VFG002318(gb|YP_001006725)	Secretion system
ERR024898_Yersinia_similis_1_77580_1_p.fa	Yersinia similis	NA	Yersinia similis	Yersinia	Yersiniaceae	Enterobacterales	Gammaproteobacteria	Proteobacteria	Bacteria	72013	72520	VFG002318(gb|YP_001006725)	Secretion system
ERR024915_Yersinia_pseudotuberculosis_0_73995_1_p.fa	Yersinia pseudotuberculosis	NA	Yersinia pseudotuberculosis	Yersinia	Yersiniaceae	Enterobacterales	Gammaproteobacteria	Proteobacteria	Bacteria	68538	69045	VFG002318(gb|YP_001006725)	Secretion system
ERR024898_Yersinia_similis_1_77580_1_p.fa	Yersinia similis	NA	Yersinia similis	Yersinia	Yersiniaceae	Enterobacterales	Gammaproteobacteria	Proteobacteria	Bacteria	67402	67004	VFG002325(gb|YP_001006732)	Secretion system;Adherence and invasion;Chemotaxis, motility, export apparatus and enhance binding to erythrocytes
ERR024899_Yersinia_similis_1_78161_1_p.fa	Yersinia similis	NA	Yersinia similis	Yersinia	Yersiniaceae	Enterobacterales	Gammaproteobacteria	Proteobacteria	Bacteria	10124	10522	VFG002325(gb|YP_001006732)	Secretion system;Adherence and invasion;Chemotaxis, motility, export apparatus and enhance binding to erythrocytes
ERR024915_Yersinia_pseudotuberculosis_0_73995_1_p.fa	Yersinia pseudotuberculosis	NA	Yersinia pseudotuberculosis	Yersinia	Yersiniaceae	Enterobacterales	Gammaproteobacteria	Proteobacteria	Bacteria	63927	63529	VFG002325(gb|YP_001006732)	Secretion system;Adherence and invasion;Chemotaxis, motility, export apparatus and enhance binding to erythrocytes
ERR024898_Yersinia_similis_1_77580_1_p.fa	Yersinia similis	NA	Yersinia similis	Yersinia	Yersiniaceae	Enterobacterales	Gammaproteobacteria	Proteobacteria	Bacteria	59401	59712	VFG002327(gb|YP_001006740)	Secretion system;Adherence and invasion;Chemotaxis, motility, export apparatus and enhance binding to erythrocytes
ERR024899_Yersinia_similis_1_78161_1_p.fa	Yersinia similis	NA	Yersinia similis	Yersinia	Yersiniaceae	Enterobacterales	Gammaproteobacteria	Proteobacteria	Bacteria	17989	17678	VFG002327(gb|YP_001006740)	Secretion system;Adherence and invasion;Chemotaxis, motility, export apparatus and enhance binding to erythrocytes
ERR024915_Yersinia_pseudotuberculosis_0_73995_1_p.fa	Yersinia pseudotuberculosis	NA	Yersinia pseudotuberculosis	Yersinia	Yersiniaceae	Enterobacterales	Gammaproteobacteria	Proteobacteria	Bacteria	56080	56391	VFG002327(gb|YP_001006740)	Secretion system;Adherence and invasion;Chemotaxis, motility, export apparatus and enhance binding to erythrocytes
ERR024898_Yersinia_similis_1_77580_1_p.fa	Yersinia similis	NA	Yersinia similis	Yersinia	Yersiniaceae	Enterobacterales	Gammaproteobacteria	Proteobacteria	Bacteria	59048	57348	VFG002328(gb|YP_001006741)	Secretion system;Adherence and invasion;Chemotaxis, motility, export apparatus and enhance binding to erythrocytes
ERR024899_Yersinia_similis_1_78161_1_p.fa	Yersinia similis	NA	Yersinia similis	Yersinia	Yersiniaceae	Enterobacterales	Gammaproteobacteria	Proteobacteria	Bacteria	18342	20042	VFG002328(gb|YP_001006741)	Secretion system;Adherence and invasion;Chemotaxis, motility, export apparatus and enhance binding to erythrocytes
ERR024915_Yersinia_pseudotuberculosis_0_73995_1_p.fa	Yersinia pseudotuberculosis	NA	Yersinia pseudotuberculosis	Yersinia	Yersiniaceae	Enterobacterales	Gammaproteobacteria	Proteobacteria	Bacteria	55727	54027	VFG002328(gb|YP_001006741)	Secretion system;Adherence and invasion;Chemotaxis, motility, export apparatus and enhance binding to erythrocytes
ERR024899_Yersinia_similis_1_78161_1_p.fa	Yersinia similis	NA	Yersinia similis	Yersinia	Yersiniaceae	Enterobacterales	Gammaproteobacteria	Proteobacteria	Bacteria	20039	21031	VFG002329(gb|YP_001006742)	Secretion system;Adherence and invasion;Chemotaxis, motility, export apparatus and enhance binding to erythrocytes
ERR024898_Yersinia_similis_1_77580_1_p.fa	Yersinia similis	NA	Yersinia similis	Yersinia	Yersiniaceae	Enterobacterales	Gammaproteobacteria	Proteobacteria	Bacteria	57351	56359	VFG002329(gb|YP_001006742)	Secretion system;Adherence and invasion;Chemotaxis, motility, export apparatus and enhance binding to erythrocytes
ERR024915_Yersinia_pseudotuberculosis_0_73995_1_p.fa	Yersinia pseudotuberculosis	NA	Yersinia pseudotuberculosis	Yersinia	Yersiniaceae	Enterobacterales	Gammaproteobacteria	Proteobacteria	Bacteria	54030	53038	VFG002329(gb|YP_001006742)	Secretion system;Adherence and invasion;Chemotaxis, motility, export apparatus and enhance binding to erythrocytes
SRR6513920_Citrobacter_sp._CFNIH10_0_73835_1_p.fa	Citrobacter sp. CFNIH10	NA	Citrobacter sp. CFNIH10	Citrobacter	Enterobacteriaceae	Enterobacterales	Gammaproteobacteria	Proteobacteria	Bacteria	29414	28434	VFG002329(gb|YP_001006742)	Secretion system;Adherence and invasion;Chemotaxis, motility, export apparatus and enhance binding to erythrocytes
SRR6513921_Citrobacter_sp._CFNIH10_0_73916_1_p.fa	Citrobacter sp. CFNIH10	NA	Citrobacter sp. CFNIH10	Citrobacter	Enterobacteriaceae	Enterobacterales	Gammaproteobacteria	Proteobacteria	Bacteria	44523	45503	VFG002329(gb|YP_001006742)	Secretion system;Adherence and invasion;Chemotaxis, motility, export apparatus and enhance binding to erythrocytes
ERR024898_Yersinia_similis_1_77580_1_p.fa	Yersinia similis	NA	Yersinia similis	Yersinia	Yersiniaceae	Enterobacterales	Gammaproteobacteria	Proteobacteria	Bacteria	56366	55650	VFG002330(gb|YP_001006743)	Secretion system;Adherence and invasion;Chemotaxis, motility, export apparatus and enhance binding to erythrocytes
ERR024899_Yersinia_similis_1_78161_1_p.fa	Yersinia similis	NA	Yersinia similis	Yersinia	Yersiniaceae	Enterobacterales	Gammaproteobacteria	Proteobacteria	Bacteria	21024	21734	VFG002330(gb|YP_001006743)	Secretion system;Adherence and invasion;Chemotaxis, motility, export apparatus and enhance binding to erythrocytes
ERR024915_Yersinia_pseudotuberculosis_0_73995_1_p.fa	Yersinia pseudotuberculosis	NA	Yersinia pseudotuberculosis	Yersinia	Yersiniaceae	Enterobacterales	Gammaproteobacteria	Proteobacteria	Bacteria	53045	52329	VFG002330(gb|YP_001006743)	Secretion system;Adherence and invasion;Chemotaxis, motility, export apparatus and enhance binding to erythrocytes
ERR024898_Yersinia_similis_1_77580_1_p.fa	Yersinia similis	NA	Yersinia similis	Yersinia	Yersiniaceae	Enterobacterales	Gammaproteobacteria	Proteobacteria	Bacteria	54191	53745	VFG002332(gb|YP_001006745)	Secretion system;Adherence and invasion;Chemotaxis, motility, export apparatus and enhance binding to erythrocytes
ERR024899_Yersinia_similis_1_78161_1_p.fa	Yersinia similis	NA	Yersinia similis	Yersinia	Yersiniaceae	Enterobacterales	Gammaproteobacteria	Proteobacteria	Bacteria	23199	23645	VFG002332(gb|YP_001006745)	Secretion system;Adherence and invasion;Chemotaxis, motility, export apparatus and enhance binding to erythrocytes
ERR024915_Yersinia_pseudotuberculosis_0_73995_1_p.fa	Yersinia pseudotuberculosis	NA	Yersinia pseudotuberculosis	Yersinia	Yersiniaceae	Enterobacterales	Gammaproteobacteria	Proteobacteria	Bacteria	50870	50424	VFG002332(gb|YP_001006745)	Secretion system;Adherence and invasion;Chemotaxis, motility, export apparatus and enhance binding to erythrocytes
ERR024898_Yersinia_similis_1_77580_1_p.fa	Yersinia similis	NA	Yersinia similis	Yersinia	Yersiniaceae	Enterobacterales	Gammaproteobacteria	Proteobacteria	Bacteria	52178	51708	VFG002334(gb|YP_001006747)	Secretion system;Adherence and invasion;Chemotaxis, motility, export apparatus and enhance binding to erythrocytes
ERR024899_Yersinia_similis_1_78161_1_p.fa	Yersinia similis	NA	Yersinia similis	Yersinia	Yersiniaceae	Enterobacterales	Gammaproteobacteria	Proteobacteria	Bacteria	25266	25736	VFG002334(gb|YP_001006747)	Secretion system;Adherence and invasion;Chemotaxis, motility, export apparatus and enhance binding to erythrocytes
ERR024915_Yersinia_pseudotuberculosis_0_73995_1_p.fa	Yersinia pseudotuberculosis	NA	Yersinia pseudotuberculosis	Yersinia	Yersiniaceae	Enterobacterales	Gammaproteobacteria	Proteobacteria	Bacteria	48839	48369	VFG002334(gb|YP_001006747)	Secretion system;Adherence and invasion;Chemotaxis, motility, export apparatus and enhance binding to erythrocytes
ERR024898_Yersinia_similis_1_77580_1_p.fa	Yersinia similis	NA	Yersinia similis	Yersinia	Yersiniaceae	Enterobacterales	Gammaproteobacteria	Proteobacteria	Bacteria	51702	50697	VFG002335(gb|YP_001006748)	Secretion system;Adherence and invasion;Chemotaxis, motility, export apparatus and enhance binding to erythrocytes
ERR024915_Yersinia_pseudotuberculosis_0_73995_1_p.fa	Yersinia pseudotuberculosis	NA	Yersinia pseudotuberculosis	Yersinia	Yersiniaceae	Enterobacterales	Gammaproteobacteria	Proteobacteria	Bacteria	48363	47358	VFG002335(gb|YP_001006748)	Secretion system;Adherence and invasion;Chemotaxis, motility, export apparatus and enhance binding to erythrocytes
ERR024899_Yersinia_similis_1_78161_1_p.fa	Yersinia similis	NA	Yersinia similis	Yersinia	Yersiniaceae	Enterobacterales	Gammaproteobacteria	Proteobacteria	Bacteria	25742	26747	VFG002335(gb|YP_001006748)	Secretion system;Adherence and invasion;Chemotaxis, motility, export apparatus and enhance binding to erythrocytes
ERR024898_Yersinia_similis_1_77580_1_p.fa	Yersinia similis	NA	Yersinia similis	Yersinia	Yersiniaceae	Enterobacterales	Gammaproteobacteria	Proteobacteria	Bacteria	50704	50288	VFG002336(gb|YP_001006749)	Secretion system;Adherence and invasion;Chemotaxis, motility, export apparatus and enhance binding to erythrocytes
ERR024899_Yersinia_similis_1_78161_1_p.fa	Yersinia similis	NA	Yersinia similis	Yersinia	Yersiniaceae	Enterobacterales	Gammaproteobacteria	Proteobacteria	Bacteria	26740	27156	VFG002336(gb|YP_001006749)	Secretion system;Adherence and invasion;Chemotaxis, motility, export apparatus and enhance binding to erythrocytes
ERR024915_Yersinia_pseudotuberculosis_0_73995_1_p.fa	Yersinia pseudotuberculosis	NA	Yersinia pseudotuberculosis	Yersinia	Yersiniaceae	Enterobacterales	Gammaproteobacteria	Proteobacteria	Bacteria	47365	46949	VFG002336(gb|YP_001006749)	Secretion system;Adherence and invasion;Chemotaxis, motility, export apparatus and enhance binding to erythrocytes
ERR024898_Yersinia_similis_1_77580_1_p.fa	Yersinia similis	NA	Yersinia similis	Yersinia	Yersiniaceae	Enterobacterales	Gammaproteobacteria	Proteobacteria	Bacteria	49613	48936	VFG002338(gb|YP_001006751)	Secretion system;Adherence and invasion;Chemotaxis, motility, export apparatus and enhance binding to erythrocytes
ERR024899_Yersinia_similis_1_78161_1_p.fa	Yersinia similis	NA	Yersinia similis	Yersinia	Yersiniaceae	Enterobacterales	Gammaproteobacteria	Proteobacteria	Bacteria	27879	28556	VFG002338(gb|YP_001006751)	Secretion system;Adherence and invasion;Chemotaxis, motility, export apparatus and enhance binding to erythrocytes
ERR024915_Yersinia_pseudotuberculosis_0_73995_1_p.fa	Yersinia pseudotuberculosis	NA	Yersinia pseudotuberculosis	Yersinia	Yersiniaceae	Enterobacterales	Gammaproteobacteria	Proteobacteria	Bacteria	46226	45549	VFG002338(gb|YP_001006751)	Secretion system;Adherence and invasion;Chemotaxis, motility, export apparatus and enhance binding to erythrocytes
ERR024899_Yersinia_similis_1_78161_1_p.fa	Yersinia similis	NA	Yersinia similis	Yersinia	Yersiniaceae	Enterobacterales	Gammaproteobacteria	Proteobacteria	Bacteria	42579	40915	VFG002342(gb|YP_001006755)	Secretion system;Adherence and invasion;Chemotaxis, motility, export apparatus and enhance binding to erythrocytes
ERR024898_Yersinia_similis_1_77580_1_p.fa	Yersinia similis	NA	Yersinia similis	Yersinia	Yersiniaceae	Enterobacterales	Gammaproteobacteria	Proteobacteria	Bacteria	35242	36906	VFG002342(gb|YP_001006755)	Secretion system;Adherence and invasion;Chemotaxis, motility, export apparatus and enhance binding to erythrocytes
ERR024915_Yersinia_pseudotuberculosis_0_73995_1_p.fa	Yersinia pseudotuberculosis	NA	Yersinia pseudotuberculosis	Yersinia	Yersiniaceae	Enterobacterales	Gammaproteobacteria	Proteobacteria	Bacteria	31502	33166	VFG002342(gb|YP_001006755)	Secretion system;Adherence and invasion;Chemotaxis, motility, export apparatus and enhance binding to erythrocytes
ERR024899_Yersinia_similis_1_78161_1_p.fa	Yersinia similis	NA	Yersinia similis	Yersinia	Yersiniaceae	Enterobacterales	Gammaproteobacteria	Proteobacteria	Bacteria	44053	43158	VFG002343(gb|YP_001006756)	Secretion system;Adherence and invasion;Chemotaxis, motility, export apparatus and enhance binding to erythrocytes
ERR024898_Yersinia_similis_1_77580_1_p.fa	Yersinia similis	NA	Yersinia similis	Yersinia	Yersiniaceae	Enterobacterales	Gammaproteobacteria	Proteobacteria	Bacteria	34054	34940	VFG002343(gb|YP_001006756)	Secretion system;Adherence and invasion;Chemotaxis, motility, export apparatus and enhance binding to erythrocytes
ERR024915_Yersinia_pseudotuberculosis_0_73995_1_p.fa	Yersinia pseudotuberculosis	NA	Yersinia pseudotuberculosis	Yersinia	Yersiniaceae	Enterobacterales	Gammaproteobacteria	Proteobacteria	Bacteria	30171	31057	VFG002343(gb|YP_001006756)	Secretion system;Adherence and invasion;Chemotaxis, motility, export apparatus and enhance binding to erythrocytes
ERR024898_Yersinia_similis_1_77580_1_p.fa	Yersinia similis	NA	Yersinia similis	Yersinia	Yersiniaceae	Enterobacterales	Gammaproteobacteria	Proteobacteria	Bacteria	32983	34036	VFG002344(gb|YP_001006757)	Secretion system;Adherence and invasion;Chemotaxis, motility, export apparatus and enhance binding to erythrocytes
ERR024915_Yersinia_pseudotuberculosis_0_73995_1_p.fa	Yersinia pseudotuberculosis	NA	Yersinia pseudotuberculosis	Yersinia	Yersiniaceae	Enterobacterales	Gammaproteobacteria	Proteobacteria	Bacteria	29100	30153	VFG002344(gb|YP_001006757)	Secretion system;Adherence and invasion;Chemotaxis, motility, export apparatus and enhance binding to erythrocytes
ERR024899_Yersinia_similis_1_78161_1_p.fa	Yersinia similis	NA	Yersinia similis	Yersinia	Yersiniaceae	Enterobacterales	Gammaproteobacteria	Proteobacteria	Bacteria	45124	44071	VFG002344(gb|YP_001006757)	Secretion system;Adherence and invasion;Chemotaxis, motility, export apparatus and enhance binding to erythrocytes
ERR024899_Yersinia_similis_1_78161_1_p.fa	Yersinia similis	NA	Yersinia similis	Yersinia	Yersiniaceae	Enterobacterales	Gammaproteobacteria	Proteobacteria	Bacteria	45863	45195	VFG002345(gb|YP_001006758)	Secretion system;Adherence and invasion;Chemotaxis, motility, export apparatus and enhance binding to erythrocytes
ERR024915_Yersinia_pseudotuberculosis_0_73995_1_p.fa	Yersinia pseudotuberculosis	NA	Yersinia pseudotuberculosis	Yersinia	Yersiniaceae	Enterobacterales	Gammaproteobacteria	Proteobacteria	Bacteria	28346	29029	VFG002345(gb|YP_001006758)	Secretion system;Adherence and invasion;Chemotaxis, motility, export apparatus and enhance binding to erythrocytes
ERR024898_Yersinia_similis_1_77580_1_p.fa	Yersinia similis	NA	Yersinia similis	Yersinia	Yersiniaceae	Enterobacterales	Gammaproteobacteria	Proteobacteria	Bacteria	32229	32912	VFG002345(gb|YP_001006758)	Secretion system;Adherence and invasion;Chemotaxis, motility, export apparatus and enhance binding to erythrocytes
ERR024898_Yersinia_similis_1_77580_1_p.fa	Yersinia similis	NA	Yersinia similis	Yersinia	Yersiniaceae	Enterobacterales	Gammaproteobacteria	Proteobacteria	Bacteria	31426	32079	VFG002346(gb|YP_001006759)	Secretion system;Adherence and invasion;Chemotaxis, motility, export apparatus and enhance binding to erythrocytes
ERR024899_Yersinia_similis_1_78161_1_p.fa	Yersinia similis	NA	Yersinia similis	Yersinia	Yersiniaceae	Enterobacterales	Gammaproteobacteria	Proteobacteria	Bacteria	46675	46028	VFG002346(gb|YP_001006759)	Secretion system;Adherence and invasion;Chemotaxis, motility, export apparatus and enhance binding to erythrocytes
ERR024915_Yersinia_pseudotuberculosis_0_73995_1_p.fa	Yersinia pseudotuberculosis	NA	Yersinia pseudotuberculosis	Yersinia	Yersiniaceae	Enterobacterales	Gammaproteobacteria	Proteobacteria	Bacteria	27542	28195	VFG002346(gb|YP_001006759)	Secretion system;Adherence and invasion;Chemotaxis, motility, export apparatus and enhance binding to erythrocytes
ERR024898_Yersinia_similis_1_77580_1_p.fa	Yersinia similis	NA	Yersinia similis	Yersinia	Yersiniaceae	Enterobacterales	Gammaproteobacteria	Proteobacteria	Bacteria	27919	28323	VFG002350(gb|YP_001006763)	Secretion system;Adherence and invasion;Chemotaxis, motility, export apparatus and enhance binding to erythrocytes
ERR024899_Yersinia_similis_1_78161_1_p.fa	Yersinia similis	NA	Yersinia similis	Yersinia	Yersiniaceae	Enterobacterales	Gammaproteobacteria	Proteobacteria	Bacteria	50188	49784	VFG002350(gb|YP_001006763)	Secretion system;Adherence and invasion;Chemotaxis, motility, export apparatus and enhance binding to erythrocytes
ERR024915_Yersinia_pseudotuberculosis_0_73995_1_p.fa	Yersinia pseudotuberculosis	NA	Yersinia pseudotuberculosis	Yersinia	Yersiniaceae	Enterobacterales	Gammaproteobacteria	Proteobacteria	Bacteria	24035	24439	VFG002350(gb|YP_001006763)	Secretion system;Adherence and invasion;Chemotaxis, motility, export apparatus and enhance binding to erythrocytes
ERR024898_Yersinia_similis_1_77580_1_p.fa	Yersinia similis	NA	Yersinia similis	Yersinia	Yersiniaceae	Enterobacterales	Gammaproteobacteria	Proteobacteria	Bacteria	27500	27913	VFG002351(gb|YP_001006764)	Secretion system;Adherence and invasion;Chemotaxis, motility, export apparatus and enhance binding to erythrocytes
ERR024899_Yersinia_similis_1_78161_1_p.fa	Yersinia similis	NA	Yersinia similis	Yersinia	Yersiniaceae	Enterobacterales	Gammaproteobacteria	Proteobacteria	Bacteria	50607	50194	VFG002351(gb|YP_001006764)	Secretion system;Adherence and invasion;Chemotaxis, motility, export apparatus and enhance binding to erythrocytes
ERR024915_Yersinia_pseudotuberculosis_0_73995_1_p.fa	Yersinia pseudotuberculosis	NA	Yersinia pseudotuberculosis	Yersinia	Yersiniaceae	Enterobacterales	Gammaproteobacteria	Proteobacteria	Bacteria	23616	24029	VFG002351(gb|YP_001006764)	Secretion system;Adherence and invasion;Chemotaxis, motility, export apparatus and enhance binding to erythrocytes
ERR024898_Yersinia_similis_1_77580_1_p.fa	Yersinia similis	NA	Yersinia similis	Yersinia	Yersiniaceae	Enterobacterales	Gammaproteobacteria	Proteobacteria	Bacteria	26302	26060	VFG002353(gb|YP_001006766)	Secretion system;Adherence and invasion;Chemotaxis, motility, export apparatus and enhance binding to erythrocytes
ERR024899_Yersinia_similis_1_78161_1_p.fa	Yersinia similis	NA	Yersinia similis	Yersinia	Yersiniaceae	Enterobacterales	Gammaproteobacteria	Proteobacteria	Bacteria	51805	52047	VFG002353(gb|YP_001006766)	Secretion system;Adherence and invasion;Chemotaxis, motility, export apparatus and enhance binding to erythrocytes
ERR024915_Yersinia_pseudotuberculosis_0_73995_1_p.fa	Yersinia pseudotuberculosis	NA	Yersinia pseudotuberculosis	Yersinia	Yersiniaceae	Enterobacterales	Gammaproteobacteria	Proteobacteria	Bacteria	22418	22176	VFG002353(gb|YP_001006766)	Secretion system;Adherence and invasion;Chemotaxis, motility, export apparatus and enhance binding to erythrocytes
SRR6684976_Salmonella_enterica_0_89302_1_p.fa	Salmonella enterica	NA	Salmonella enterica	Salmonella	Enterobacteriaceae	Enterobacterales	Gammaproteobacteria	Proteobacteria	Bacteria	42287	42674	VFG043206(gb|YP_001006774)	Adherence and invasion;Chemotaxis, motility, export apparatus and enhance binding to erythrocytes;Regulation

### Sheet: Salmonella_enterica Gene_types
fileName	geneTypes
SRR5908191_Salmonella_enterica_subsp._enterica_serovar_4_1_29626_2_p.fa	['Secretion system']
SRR8322027_Salmonella_enterica_0_27215_1_p.fa	['Adherence and invasion']
SRR7473135_Salmonella_enterica_0_44156_1_p.fa	['Secretion system']
SRR5237986_Salmonella_enterica_subsp._enterica_serovar_Oranienburg_1_27215_2_p.fa	['Adherence and invasion']
SRR8170343_Salmonella_enterica_subsp._enterica_serovar_Heidelberg_1_63010_1_p.fa	['Adherence and invasion', 'Adherence and invasion;Secretion system;Intracellular survival;Stress adaptation', 'Secretion system', 'Stress adaptation', 'Unclassified']
SRR5182197_Salmonella_enterica_1_47773_3_p.fa	['Unclassified']
SRR8054194_Salmonella_enterica_1_31435_1_p.fa	['Toxin']
SRR3323113_Salmonella_enterica_1_27215_1_p.fa	['Adherence and invasion']
SRR6249737_Salmonella_enterica_0_19610_1_p.fa	['Stress adaptation']
ERR1698609_Salmonella_enterica_1_19611_1_p.fa	['Stress adaptation']
SRR2566991_Salmonella_enterica_subsp._enterica_serovar_Heidelberg_1_44998_2_p.fa	['Unclassified']
SRR8076593_Salmonella_enterica_0_19611_1_p.fa	['Stress adaptation']
SRR5932765_Salmonella_enterica_0_45920_1_p.fa	['Secretion system', 'Unclassified']
SRR6051464_Salmonella_enterica_0_50193_1_p.fa	['Secretion system']
SRR5646909_Salmonella_enterica_subsp._enterica_serovar_Typhimurium_0_37935_1_p.fa	['Secretion system']
SRR2102382_Salmonella_enterica_subsp._enterica_1_27215_1_p.fa	['Adherence and invasion']
SRR6929855_Salmonella_enterica_subsp._enterica_serovar_Mbandaka_0_42170_1_p.fa	['Serum resistance']
SRR7275092_Salmonella_enterica_subsp._enterica_0_42756_1_p.fa	['Serum resistance']
SRR9965291_Salmonella_enterica_0_19611_1_p.fa	['Stress adaptation']
SRR6345501_Salmonella_enterica_0_14554_1_p.fa	['Secretion system']
SRR9718469_Salmonella_enterica_0_74571_1_p.fa	['Adherence and invasion', 'Adherence and invasion;Secretion system;Intracellular survival;Stress adaptation', 'Secretion system', 'Stress adaptation']
SRR7664355_Salmonella_enterica_1_29626_2_p.fa	['Secretion system']
SRR6310613_Salmonella_enterica_subsp._enterica_serovar_4_0_44157_3_p.fa	['Secretion system']
SRR8216422_Salmonella_enterica_1_40147_1_p.fa	['Secretion system']
SRR7996742_Salmonella_enterica_subsp._enterica_1_75810_2_p.fa	['Secretion system']
SRR6349255_Salmonella_enterica_subsp._enterica_serovar_Newport_1_40998_1_p.fa	['Secretion system']
SRR7910363_Salmonella_enterica_subsp._enterica_0_26539_1_p.fa	['Adherence and invasion']
SRR1212253_Salmonella_enterica_subsp._enterica_0_45827_1_p.fa	['Secretion system', 'Stress adaptation', 'Unclassified']
SRR4292702_Salmonella_enterica_subsp._enterica_serovar_Mbandaka_1_40353_1_p.fa	['Serum resistance']
SRR6484563_Salmonella_enterica_1_47370_2_p.fa	['Toxin']
SRR6879897_Salmonella_enterica_subsp._enterica_serovar_Mississippi_1_45137_1_p.fa	['Secretion system']
SRR6679987_Salmonella_enterica_0_41600_1_p.fa	['Toxin']
ERR3491404_Salmonella_enterica_subsp._enterica_1_47773_1_p.fa	['Unclassified']
SRR10063213_Salmonella_enterica_0_44361_3_p.fa	['Secretion system']
SRR5292387_Salmonella_enterica_subsp._enterica_serovar_Enteritidis_0_19611_1_p.fa	['Stress adaptation']
ERR2710551_Salmonella_enterica_subsp._enterica_serovar_Typhi_1_31436_1_p.fa	['Toxin']
SRR6879787_Salmonella_enterica_subsp._enterica_serovar_Stanley_1_43282_3_p.fa	['Secretion system']
SRR6317409_Salmonella_enterica_1_50193_1_p.fa	['Secretion system']
SRR6255095_Salmonella_enterica_1_75539_1_p.fa	['Secretion system']
SRR9678406_Salmonella_enterica_subsp._enterica_serovar_Enteritidis_0_19611_1_p.fa	['Stress adaptation']
ERR3491229_Salmonella_enterica_subsp._enterica_1_40289_1_p.fa	['Secretion system']
SRR8280722_Salmonella_enterica_0_39541_2_p.fa	['Serum resistance']
SRR8923092_Salmonella_enterica_1_44361_2_p.fa	['Secretion system']
SRR6900174_Salmonella_enterica_subsp._enterica_serovar_Enteritidis_0_19611_1_p.fa	['Stress adaptation']
SRR8377940_Salmonella_enterica_subsp._enterica_serovar_Enteritidis_1_19611_1_p.fa	['Stress adaptation']
SRR3096019_Salmonella_enterica_subsp._enterica_serovar_Thompson_1_50192_1_p.fa	['Secretion system']
SRR3995462_Salmonella_enterica_subsp._enterica_serovar_Cerro_0_75539_1_p.fa	['Secretion system']
SRR10068606_Salmonella_enterica_0_45826_1_p.fa	['Secretion system', 'Unclassified']
SRR7216225_Salmonella_enterica_subsp._enterica_serovar_Newport_str._JY-223A-RVX_1_40572_1_p.fa	['Secretion system']
SRR4446656_Salmonella_enterica_1_45138_1_p.fa	['Secretion system']
SRR6676517_Salmonella_enterica_0_29661_1_p.fa	['Secretion system']
SRR5995879_Salmonella_enterica_0_19611_1_p.fa	['Stress adaptation']
SRR8427259_Salmonella_enterica_subsp._enterica_serovar_Cerro_1_75540_1_p.fa	['Secretion system']
SRR7633404_Salmonella_enterica_0_24361_1_p.fa	['Secretion system']
SRR9886676_Salmonella_enterica_0_40966_1_p.fa	['Serum resistance']
SRR7842584_Salmonella_enterica_subsp._enterica_serovar_Thompson_1_50193_1_p.fa	['Secretion system']
SRR8354989_Salmonella_enterica_0_74571_2_p.fa	['Adherence and invasion', 'Adherence and invasion;Secretion system;Intracellular survival;Stress adaptation', 'Secretion system', 'Stress adaptation']
SRR1177648_Salmonella_enterica_subsp._enterica_0_53148_1_p.fa	['Adherence and invasion', 'Adherence and invasion;Secretion system;Intracellular survival;Stress adaptation', 'Secretion system', 'Stress adaptation']
SRR5418883_Salmonella_enterica_subsp._enterica_serovar_Saintpaul_0_50193_1_p.fa	['Secretion system']
SRR6411037_Salmonella_enterica_subsp._enterica_serovar_Saintpaul_1_47789_1_p.fa	['Secretion system']
SRR8734375_Salmonella_enterica_0_52838_1_p.fa	['Secretion system']
SRR9735345_Salmonella_enterica_0_44324_1_p.fa	['Secretion system']
SRR5360877_Salmonella_enterica_subsp._enterica_serovar_Thompson_1_50193_1_p.fa	['Secretion system']
SRR7456930_Salmonella_enterica_subsp._enterica_serovar_Enteritidis_1_19611_1_p.fa	['Stress adaptation']
SRR5819531_Salmonella_enterica_1_50193_1_p.fa	['Secretion system']
ERR2693912_Salmonella_enterica_0_45504_1_p.fa	['Secretion system', 'Unclassified']
SRR5896217_Salmonella_enterica_1_45137_1_p.fa	['Secretion system']
SRR9855630_Salmonella_enterica_1_75539_1_p.fa	['Secretion system']
SRR5488967_Salmonella_enterica_subsp._enterica_serovar_Typhimurium_0_40147_1_p.fa	['Secretion system']
SRR10119506_Salmonella_enterica_1_29661_2_p.fa	['Secretion system']
SRR4841696_Salmonella_enterica_1_14554_1_p.fa	['Secretion system']
SRR9861126_Salmonella_enterica_1_45920_1_p.fa	['Secretion system', 'Unclassified']
SRR6050626_Salmonella_enterica_0_50193_1_p.fa	['Secretion system']
SRR7015152_Salmonella_enterica_1_45827_2_p.fa	['Secretion system', 'Unclassified']
SRR3225464_Salmonella_enterica_0_44579_2_p.fa	['Unclassified']
SRR10049978_Salmonella_enterica_1_45138_1_p.fa	['Secretion system']
SRR8144746_Salmonella_enterica_1_12269_1_p.fa	['Secretion system']
SRR6818840_Salmonella_enterica_subsp._enterica_serovar_Dublin_0_44361_2_p.fa	['Secretion system']
SRR6211584_Salmonella_enterica_0_40353_1_p.fa	['Serum resistance']
SRR8582133_Salmonella_enterica_subsp._enterica_serovar_Lubbock_1_30252_1_p.fa	['Secretion system']
SRR6481068_Salmonella_enterica_1_45138_3_p.fa	['Secretion system']
SRR3932996_Salmonella_enterica_0_40736_1_p.fa	['Serum resistance']
ERR2693723_Salmonella_enterica_0_45870_1_p.fa	['Secretion system', 'Unclassified']
SRR9093141_Salmonella_enterica_0_45827_2_p.fa	['Secretion system', 'Unclassified']
SRR1561701_Salmonella_enterica_0_49261_1_p.fa	['Secretion system']
SRR3954040_Salmonella_enterica_subsp._enterica_serovar_Cerro_1_75538_1_p.fa	['Secretion system']
ERR1698678_Salmonella_enterica_1_19611_1_p.fa	['Stress adaptation']
SRR5584102_Salmonella_enterica_subsp._enterica_serovar_Thompson_0_50193_1_p.fa	['Secretion system']
SRR4012288_Salmonella_enterica_0_75539_1_p.fa	['Secretion system']
SRR5121030_Salmonella_enterica_1_47883_1_p.fa	['Unclassified']
SRR8532429_Salmonella_enterica_1_44361_3_p.fa	['Secretion system']
SRR6316181_Salmonella_enterica_subsp._enterica_serovar_Infantis_0_40212_2_p.fa	['Serum resistance']
SRR4040233_Salmonella_enterica_1_44361_3_p.fa	['Secretion system']
SRR9180468_Salmonella_enterica_1_75539_1_p.fa	['Secretion system']
SRR1596381_Salmonella_enterica_subsp._enterica_serovar_Mbandaka_1_40353_1_p.fa	['Serum resistance']
SRR6109662_Salmonella_enterica_0_27215_1_p.fa	['Adherence and invasion']
SRR6359136_Salmonella_enterica_subsp._enterica_serovar_Hartford_0_44157_1_p.fa	['Secretion system']
SRR950676_Salmonella_enterica_1_45920_1_p.fa	['Secretion system', 'Unclassified']
SRR6468731_Salmonella_enterica_subsp._enterica_serovar_Enteritidis_1_19610_1_p.fa	['Stress adaptation']
SRR5419263_Salmonella_enterica_1_52810_1_p.fa	['Secretion system']
SRR8170765_Salmonella_enterica_1_27215_1_p.fa	['Adherence and invasion']
SRR8509156_Salmonella_enterica_subsp._enterica_serovar_Enteritidis_1_19611_1_p.fa	['Stress adaptation']
SRR9616401_Salmonella_enterica_1_78676_1_p.fa	['Adherence and invasion', 'Adherence and invasion;Secretion system;Intracellular survival;Stress adaptation', 'Secretion system', 'Stress adaptation']
SRR8553936_Salmonella_enterica_subsp._enterica_serovar_Oranienburg_0_27215_1_p.fa	['Adherence and invasion']
SRR6347537_Salmonella_enterica_subsp._enterica_serovar_Tennessee_1_41866_2_p.fa	['Serum resistance']
SRR8428808_Salmonella_enterica_0_45138_2_p.fa	['Secretion system']
SRR5184119_Salmonella_enterica_subsp._enterica_serovar_Thompson_0_50193_1_p.fa	['Secretion system']
SRR6109648_Salmonella_enterica_1_39908_1_p.fa	['Serum resistance']
SRR8581771_Salmonella_enterica_subsp._enterica_serovar_Lubbock_0_30252_1_p.fa	['Secretion system']
SRR8878891_Salmonella_enterica_1_74571_1_p.fa	['Adherence and invasion', 'Adherence and invasion;Secretion system;Intracellular survival;Stress adaptation', 'Secretion system', 'Stress adaptation']
SRR6718390_Salmonella_enterica_1_58805_1_p.fa	['Secretion system']
SRR6940786_Salmonella_enterica_subsp._enterica_serovar_Typhimurium_0_94850_2_p.fa	['Iron acquision']
SRR9936535_Salmonella_enterica_1_19611_1_p.fa	['Stress adaptation']
SRR6191200_Salmonella_enterica_subsp._enterica_serovar_Dublin_0_40289_2_p.fa	['Secretion system']
SRR3711252_Salmonella_enterica_subsp._enterica_serovar_Heidelberg_0_44997_2_p.fa	['Unclassified']
SRR5215491_Salmonella_enterica_subsp._enterica_serovar_Oranienburg_0_27215_1_p.fa	['Adherence and invasion']
SRR5060632_Salmonella_enterica_subsp._enterica_serovar_Saintpaul_1_12077_1_p.fa	['Secretion system']
SRR9616671_Salmonella_enterica_1_45043_2_p.fa	['Secretion system']
SRR7532662_Salmonella_enterica_1_12269_1_p.fa	['Secretion system']
SRR6791828_Salmonella_enterica_subsp._enterica_serovar_Inverness_0_45763_1_p.fa	['Toxin']
SRR8618922_Salmonella_enterica_1_39908_1_p.fa	['Serum resistance']
SRR5361161_Salmonella_enterica_subsp._enterica_serovar_Newport_1_45827_1_p.fa	['Secretion system', 'Unclassified']
ERR1890403_Salmonella_enterica_subsp._enterica_serovar_Stanley_0_43849_1_p.fa	['Secretion system']
SRR8310781_Salmonella_enterica_subsp._enterica_serovar_Dublin_1_44361_3_p.fa	['Secretion system']
SRR5908515_Salmonella_enterica_subsp._enterica_serovar_Stanley_1_43282_1_p.fa	['Secretion system']
SRR5583313_Salmonella_enterica_subsp._enterica_serovar_Infantis_1_40212_2_p.fa	['Serum resistance']
SRR9309984_Salmonella_enterica_0_45137_2_p.fa	['Secretion system']
SRR8476817_Salmonella_enterica_0_75778_1_p.fa	['Secretion system']
SRR2015074_Salmonella_enterica_0_19611_1_p.fa	['Stress adaptation']
SRR8216419_Salmonella_enterica_0_40147_1_p.fa	['Secretion system']
SRR3233158_Salmonella_enterica_0_40147_2_p.fa	['Secretion system']
SRR3021491_Salmonella_enterica_subsp._enterica_1_37935_2_p.fa	['Secretion system']
SRR4012912_Salmonella_enterica_subsp._diarizonae_serovar_38:k:-_1_40742_1_p.fa	['Secretion system']
SRR5642148_Salmonella_enterica_0_40603_1_p.fa	['Secretion system']
SRR10013637_Salmonella_enterica_0_19611_1_p.fa	['Stress adaptation']
SRR2218461_Salmonella_enterica_subsp._enterica_serovar_Enteritidis_0_19610_1_p.fa	['Stress adaptation']
SRR10088428_Salmonella_enterica_1_44594_1_p.fa	['Secretion system']
SRR7289026_Salmonella_enterica_subsp._enterica_serovar_Brandenburg_0_49250_1_p.fa	['Secretion system']
SRR4012351_Salmonella_enterica_0_75539_1_p.fa	['Secretion system']
SRR1175791_Salmonella_enterica_subsp._enterica_serovar_Mbandaka_0_41513_1_p.fa	['Serum resistance']
SRR10072522_Salmonella_enterica_0_29626_2_p.fa	['Secretion system']
SRR1640095_Salmonella_enterica_1_29626_2_p.fa	['Secretion system']
SRR9708979_Salmonella_enterica_1_44605_1_p.fa	['Unclassified']
SRR7907744_Salmonella_enterica_subsp._enterica_serovar_Newport_0_29661_2_p.fa	['Secretion system']
SRR6760495_Salmonella_enterica_0_29626_2_p.fa	['Secretion system']
SRR9335498_Salmonella_enterica_subsp._enterica_serovar_Enteritidis_0_19611_1_p.fa	['Stress adaptation']
SRR3489821_Salmonella_enterica_1_45920_1_p.fa	['Secretion system', 'Unclassified']
SRR5361038_Salmonella_enterica_0_52844_1_p.fa	['Secretion system']
SRR7417265_Salmonella_enterica_subsp._enterica_serovar_Enteritidis_1_19611_1_p.fa	['Stress adaptation']
SRR6904900_Salmonella_enterica_subsp._enterica_serovar_Mbandaka_0_39974_1_p.fa	['Serum resistance']
SRR3225932_Salmonella_enterica_subsp._enterica_serovar_Cerro_0_75540_1_p.fa	['Secretion system']
SRR8444364_Salmonella_enterica_subsp._enterica_serovar_Cerro_0_76351_1_p.fa	['Secretion system']
SRR3928699_Salmonella_enterica_0_47773_2_p.fa	['Unclassified']
SRR7221525_Salmonella_enterica_1_48852_1_p.fa	['Secretion system']
SRR10254613_Salmonella_enterica_subsp._enterica_0_19611_1_p.fa	['Stress adaptation']
SRR10011502_Salmonella_enterica_0_12077_1_p.fa	['Secretion system']
SRR5486702_Salmonella_enterica_subsp._enterica_serovar_Enteritidis_0_70016_2_p.fa	['Secretion system']
SRR5864267_Salmonella_enterica_0_74571_1_p.fa	['Adherence and invasion', 'Adherence and invasion;Secretion system;Intracellular survival;Stress adaptation', 'Secretion system', 'Stress adaptation']
SRR8591406_Salmonella_enterica_0_40667_2_p.fa	['Serum resistance']
SRR3225888_Salmonella_enterica_subsp._enterica_serovar_Cerro_1_75539_1_p.fa	['Secretion system']
SRR10258888_Salmonella_enterica_subsp._enterica_serovar_Newport_1_39258_1_p.fa	['Secretion system']
SRR10313715_Salmonella_enterica_subsp._enterica_serovar_Enteritidis_0_19611_1_p.fa	['Stress adaptation']
SRR5995935_Salmonella_enterica_0_18659_1_p.fa	['Secretion system']
SRR6596224_Salmonella_enterica_0_47879_2_p.fa	['Unclassified']
SRR8076598_Salmonella_enterica_0_39773_1_p.fa	['Serum resistance']
SRR10108451_Salmonella_enterica_subsp._enterica_serovar_Enteritidis_0_14554_1_p.fa	['Secretion system']
SRR8756758_Salmonella_enterica_1_19611_1_p.fa	['Stress adaptation']
SRR1965794_Salmonella_enterica_subsp._enterica_serovar_Enteritidis_0_19611_1_p.fa	['Stress adaptation']
SRR1582138_Salmonella_enterica_0_52820_1_p.fa	['Secretion system']
SRR3934116_Salmonella_enterica_0_75539_1_p.fa	['Secretion system']
SRR9166956_Salmonella_enterica_1_44361_1_p.fa	['Secretion system']
SRR2847946_Salmonella_enterica_subsp._enterica_1_61781_2_p.fa	['Adherence and invasion', 'Adherence and invasion;Secretion system;Intracellular survival;Stress adaptation', 'Secretion system', 'Stress adaptation', 'Unclassified']
SRR9261129_Salmonella_enterica_subsp._enterica_serovar_Enteritidis_0_19611_1_p.fa	['Stress adaptation']
SRR7828518_Salmonella_enterica_subsp._enterica_serovar_Newport_0_46871_1_p.fa	['Unclassified']
SRR10254781_Salmonella_enterica_subsp._enterica_serovar_Newport_0_29661_1_p.fa	['Secretion system']
SRR3933711_Salmonella_enterica_subsp._enterica_serovar_Enteritidis_1_13266_1_p.fa	['Secretion system']
ERR1370585_Salmonella_enterica_subsp._enterica_serovar_Enteritidis_1_19611_1_p.fa	['Stress adaptation']
SRR5576530_Salmonella_enterica_subsp._enterica_serovar_Typhimurium_0_45826_1_p.fa	['Secretion system', 'Unclassified']
SRR6425483_Salmonella_enterica_subsp._enterica_serovar_Dublin_1_44361_3_p.fa	['Secretion system']
SRR1033491_Salmonella_enterica_0_29003_1_p.fa	['Secretion system']
SRR6481051_Salmonella_enterica_1_45038_2_p.fa	['Toxin']
SRR1609701_Salmonella_enterica_subsp._enterica_serovar_Oranienburg_0_27215_1_p.fa	['Adherence and invasion']
SRR7652560_Salmonella_enterica_0_19610_1_p.fa	['Stress adaptation']
SRR8502830_Salmonella_enterica_0_47773_1_p.fa	['Unclassified']
SRR5221859_Salmonella_enterica_subsp._enterica_serovar_Cerro_1_11991_1_p.fa	['Secretion system']
SRR8239211_Salmonella_enterica_1_74402_1_p.fa	['Adherence and invasion', 'Adherence and invasion;Secretion system;Intracellular survival;Stress adaptation', 'Secretion system', 'Stress adaptation']
SRR10251208_Salmonella_enterica_1_45138_2_p.fa	['Secretion system']
ERR2693884_Salmonella_enterica_0_45870_1_p.fa	['Secretion system', 'Unclassified']
SRR9988879_Salmonella_enterica_1_29029_2_p.fa	['Toxin']
SRR6920187_Salmonella_enterica_subsp._enterica_serovar_Enteritidis_0_19611_1_p.fa	['Stress adaptation']
SRR3479688_Salmonella_enterica_subsp._enterica_0_45827_1_p.fa	['Secretion system', 'Unclassified']
SRR6387338_Salmonella_enterica_subsp._enterica_serovar_Mbandaka_1_40605_1_p.fa	['Serum resistance']
SRR5152053_Salmonella_enterica_0_29626_2_p.fa	['Secretion system']
SRR6651175_Salmonella_enterica_0_45138_2_p.fa	['Secretion system']
SRR5422025_Salmonella_enterica_0_50193_1_p.fa	['Secretion system']
SRR5693824_Salmonella_enterica_subsp._enterica_serovar_Mbandaka_1_40989_1_p.fa	['Serum resistance']
SRR5126934_Salmonella_enterica_subsp._enterica_serovar_Enteritidis_1_40603_1_p.fa	['Secretion system']
SRR6411144_Salmonella_enterica_subsp._enterica_1_47789_1_p.fa	['Secretion system']
SRR5890473_Salmonella_enterica_1_50193_1_p.fa	['Secretion system']
SRR1514751_Salmonella_enterica_0_52810_1_p.fa	['Secretion system']
SRR4044551_Salmonella_enterica_1_43282_1_p.fa	['Secretion system']
SRR8434923_Salmonella_enterica_1_50193_1_p.fa	['Secretion system']
SRR9598516_Salmonella_enterica_subsp._enterica_serovar_Muenchen_0_45718_1_p.fa	['Unclassified']
SRR7357182_Salmonella_enterica_0_66447_1_p.fa	['Adherence and invasion', 'Adherence and invasion;Secretion system;Intracellular survival;Stress adaptation', 'Secretion system', 'Stress adaptation']
SRR6804879_Salmonella_enterica_subsp._enterica_serovar_Typhimurium_1_45827_2_p.fa	['Secretion system', 'Unclassified']
SRR9597228_Salmonella_enterica_0_29773_1_p.fa	['Secretion system']
SRR9335358_Salmonella_enterica_1_40824_2_p.fa	['Serum resistance']
SRR10127497_Salmonella_enterica_subsp._enterica_0_14695_1_p.fa	['Toxin']
SRR6710463_Salmonella_enterica_0_44157_1_p.fa	['Secretion system']
SRR8548659_Salmonella_enterica_subsp._enterica_serovar_Newport_0_29661_1_p.fa	['Secretion system']
SRR7763457_Salmonella_enterica_1_36417_1_p.fa	['Adherence and invasion']
SRR7125212_Salmonella_enterica_1_50708_3_p.fa	['Secretion system']
SRR6952669_Salmonella_enterica_1_44361_3_p.fa	['Secretion system']
SRR5220523_Salmonella_enterica_subsp._enterica_serovar_Enteritidis_0_19611_1_p.fa	['Stress adaptation']
SRR6107349_Salmonella_enterica_0_40848_1_p.fa	['Serum resistance']
SRR5666360_Salmonella_enterica_subsp._enterica_serovar_Dublin_0_44361_2_p.fa	['Secretion system']
SRR8265934_Salmonella_enterica_1_27215_1_p.fa	['Adherence and invasion']
SRR10135979_Salmonella_enterica_0_50193_1_p.fa	['Secretion system']
SRR8062564_Salmonella_enterica_0_27215_1_p.fa	['Adherence and invasion']
SRR7639159_Salmonella_enterica_0_50193_1_p.fa	['Secretion system']
SRR7536722_Salmonella_enterica_1_50193_1_p.fa	['Secretion system']
SRR8932702_Salmonella_enterica_0_45137_1_p.fa	['Secretion system']
ERR1698673_Salmonella_enterica_1_19611_1_p.fa	['Stress adaptation']
SRR7506445_Salmonella_enterica_subsp._enterica_serovar_Mbandaka_0_39966_1_p.fa	['Serum resistance']
SRR10179667_Salmonella_enterica_1_40824_1_p.fa	['Serum resistance']
SRR6191110_Salmonella_enterica_subsp._diarizonae_0_19669_2_p.fa	['Secretion system']
SRR3933709_Salmonella_enterica_subsp._enterica_serovar_Berta_0_24361_2_p.fa	['Secretion system']
ERR044743_Salmonella_enterica_subsp._enterica_serovar_Typhimurium_0_45868_1_p.fa	['Secretion system', 'Stress adaptation', 'Unclassified']
SRR7300217_Salmonella_enterica_0_27215_1_p.fa	['Adherence and invasion']
SRR7769455_Salmonella_enterica_1_50193_1_p.fa	['Secretion system']
SRR7119889_Salmonella_enterica_subsp._enterica_serovar_Dublin_0_44361_3_p.fa	['Secretion system']
SRR6922018_Salmonella_enterica_subsp._enterica_serovar_Enteritidis_1_19611_1_p.fa	['Stress adaptation']
ERR3491396_Salmonella_enterica_subsp._enterica_0_44361_2_p.fa	['Secretion system']
SRR6165576_Salmonella_enterica_1_44157_2_p.fa	['Secretion system']
SRR10060649_Salmonella_enterica_1_44112_1_p.fa	['Secretion system']
SRR5055931_Salmonella_enterica_subsp._enterica_0_27215_1_p.fa	['Adherence and invasion']
SRR9331410_Salmonella_enterica_1_40603_1_p.fa	['Secretion system']
SRR7909743_Salmonella_enterica_0_19611_1_p.fa	['Stress adaptation']
SRR4175549_Salmonella_enterica_subsp._enterica_serovar_Enteritidis_1_13266_1_p.fa	['Secretion system']
SRR1973970_Salmonella_enterica_1_40742_1_p.fa	['Secretion system']
SRR8170297_Salmonella_enterica_1_19611_1_p.fa	['Stress adaptation']
SRR4012810_Salmonella_enterica_subsp._diarizonae_serovar_38:k:-_1_40742_1_p.fa	['Secretion system']
SRR10078187_Salmonella_enterica_1_29625_1_p.fa	['Secretion system']
ERR3482155_Salmonella_enterica_0_45828_1_p.fa	['Secretion system', 'Unclassified']
SRR9670997_Salmonella_enterica_0_40543_1_p.fa	['Serum resistance']
SRR10066297_Salmonella_enterica_0_45826_3_p.fa	['Secretion system', 'Unclassified']
SRR7769406_Salmonella_enterica_1_50193_1_p.fa	['Secretion system']
SRR7269024_Salmonella_enterica_0_50193_1_p.fa	['Secretion system']
SRR6984632_Salmonella_enterica_1_29429_2_p.fa	['Secretion system']
SRR7906226_Salmonella_enterica_0_74402_1_p.fa	['Adherence and invasion', 'Adherence and invasion;Secretion system;Intracellular survival;Stress adaptation', 'Secretion system', 'Stress adaptation']
SRR5441611_Salmonella_enterica_subsp._enterica_serovar_Cerro_1_75539_1_p.fa	['Secretion system']
SRR8076071_Salmonella_enterica_1_50193_2_p.fa	['Secretion system']
SRR10059389_Salmonella_enterica_0_44324_1_p.fa	['Secretion system']
SRR8502615_Salmonella_enterica_0_39609_1_p.fa	['Serum resistance']
ERR3491359_Salmonella_enterica_subsp._enterica_0_40289_1_p.fa	['Secretion system']
SRR4292688_Salmonella_enterica_0_40966_1_p.fa	['Serum resistance']
SRR10247051_Salmonella_enterica_0_44361_3_p.fa	['Secretion system']
SRR1745610_Salmonella_enterica_subsp._enterica_serovar_Thompson_1_50193_2_p.fa	['Secretion system']
SRR5459614_Salmonella_enterica_1_29427_1_p.fa	['Secretion system']
SRR7514524_Salmonella_enterica_0_45826_2_p.fa	['Secretion system', 'Unclassified']
SRR5905069_Salmonella_enterica_subsp._enterica_serovar_Dublin_1_44361_3_p.fa	['Secretion system']
SRR9301020_Salmonella_enterica_subsp._enterica_serovar_Dublin_0_44361_2_p.fa	['Secretion system']
SRR3632933_Salmonella_enterica_1_40354_1_p.fa	['Serum resistance']
SRR10016016_Salmonella_enterica_1_68907_1_p.fa	['Secretion system', 'Toxin']
SRR4190321_Salmonella_enterica_1_27215_1_p.fa	['Adherence and invasion']
SRR7638325_Salmonella_enterica_0_50193_1_p.fa	['Secretion system']
SRR5483493_Salmonella_enterica_0_47129_1_p.fa	['Secretion system']
SRR1212353_Salmonella_enterica_subsp._enterica_0_40353_1_p.fa	['Serum resistance']
ERR2693946_Salmonella_enterica_0_45870_1_p.fa	['Secretion system', 'Unclassified']
ERR3482161_Salmonella_enterica_0_45638_1_p.fa	['Secretion system', 'Unclassified']
SRR6411065_Salmonella_enterica_subsp._enterica_serovar_Saintpaul_1_47789_1_p.fa	['Secretion system']
SRR2163243_Salmonella_enterica_subsp._enterica_1_61781_1_p.fa	['Adherence and invasion', 'Adherence and invasion;Secretion system;Intracellular survival;Stress adaptation', 'Secretion system', 'Stress adaptation', 'Unclassified']
SRR3934063_Salmonella_enterica_0_44157_1_p.fa	['Secretion system']
SRR8924899_Salmonella_enterica_subsp._enterica_serovar_Cotham_1_50335_1_p.fa	['Secretion system']
SRR10312401_Salmonella_enterica_subsp._enterica_1_49837_2_p.fa	['Secretion system']
SRR4734454_Salmonella_enterica_0_39876_1_p.fa	['Secretion system']
SRR7876371_Salmonella_enterica_1_44827_3_p.fa	['Unclassified']
SRR2175345_Salmonella_enterica_1_48712_2_p.fa	['Secretion system']
SRR8578699_Salmonella_enterica_0_19611_1_p.fa	['Stress adaptation']
SRR9671031_Salmonella_enterica_0_43379_2_p.fa	['Secretion system']
SRR7427012_Salmonella_enterica_subsp._enterica_serovar_Stanley_1_44324_2_p.fa	['Secretion system']
SRR9071970_Salmonella_enterica_1_78484_2_p.fa	['Adherence and invasion', 'Adherence and invasion;Secretion system;Intracellular survival;Stress adaptation', 'Secretion system', 'Stress adaptation']
SRR6685015_Salmonella_enterica_0_40212_1_p.fa	['Serum resistance']
SRR7703107_Salmonella_enterica_0_50193_1_p.fa	['Secretion system']
SRR3996641_Salmonella_enterica_1_50193_2_p.fa	['Secretion system']
SRR5890480_Salmonella_enterica_0_50193_1_p.fa	['Secretion system']
SRR10133181_Salmonella_enterica_1_50193_1_p.fa	['Secretion system']
SRR8548618_Salmonella_enterica_subsp._enterica_serovar_Newport_0_29661_1_p.fa	['Secretion system']
SRR8708006_Salmonella_enterica_0_37179_1_p.fa	['Unclassified']
ERR2092969_Salmonella_enterica_subsp._enterica_serovar_Gallinarum_1_44583_1_p.fa	['Unclassified']
SRR1596402_Salmonella_enterica_subsp._enterica_serovar_Mbandaka_1_40353_1_p.fa	['Serum resistance']
SRR5947582_Salmonella_enterica_0_44399_2_p.fa	['Secretion system']
SRR2000245_Salmonella_enterica_subsp._enterica_serovar_Oranienburg_1_27215_1_p.fa	['Adherence and invasion']
SRR5483490_Salmonella_enterica_subsp._enterica_serovar_Newport_1_47129_1_p.fa	['Secretion system']
SRR7429508_Salmonella_enterica_0_19611_1_p.fa	['Stress adaptation']
SRR6117085_Salmonella_enterica_subsp._enterica_0_48963_1_p.fa	['Secretion system']
SRR7661205_Salmonella_enterica_1_14554_1_p.fa	['Secretion system']
SRR10174324_Salmonella_enterica_1_29661_2_p.fa	['Secretion system']
SRR8375214_Salmonella_enterica_subsp._diarizonae_0_19676_1_p.fa	['Secretion system']
SRR10094649_Salmonella_enterica_0_50193_1_p.fa	['Secretion system']
SRR7518641_Salmonella_enterica_0_44186_1_p.fa	['Secretion system']
SRR6819371_Salmonella_enterica_subsp._enterica_serovar_Mbandaka_0_41323_1_p.fa	['Serum resistance']
SRR5583949_Salmonella_enterica_1_14554_1_p.fa	['Secretion system']
SRR1744060_Salmonella_enterica_1_52810_1_p.fa	['Secretion system']
SRR4292974_Salmonella_enterica_1_45826_2_p.fa	['Secretion system', 'Unclassified']
SRR10013622_Salmonella_enterica_0_19611_1_p.fa	['Stress adaptation']
SRR4280611_Salmonella_enterica_subsp._enterica_serovar_Typhimurium_var._5-_1_44998_1_p.fa	['Unclassified']
SRR1970205_Salmonella_enterica_subsp._enterica_serovar_Oranienburg_0_27215_1_p.fa	['Adherence and invasion']
SRR9283172_Salmonella_enterica_1_43555_1_p.fa	['Secretion system']
SRR8280688_Salmonella_enterica_0_29626_2_p.fa	['Secretion system']
SRR8926756_Salmonella_enterica_1_74571_1_p.fa	['Adherence and invasion', 'Adherence and invasion;Secretion system;Intracellular survival;Stress adaptation', 'Secretion system', 'Stress adaptation']
SRR1200615_Salmonella_enterica_subsp._enterica_serovar_Heidelberg_str._CFSAN003466_1_44998_3_p.fa	['Unclassified']
SRR9062809_Salmonella_enterica_0_40353_1_p.fa	['Serum resistance']
SRR10042056_Salmonella_enterica_1_76141_1_p.fa	['Adherence and invasion', 'Adherence and invasion;Secretion system;Intracellular survival;Stress adaptation', 'Secretion system', 'Stress adaptation']
SRR7633135_Salmonella_enterica_0_64668_1_p.fa	['Adherence and invasion', 'Adherence and invasion;Secretion system;Intracellular survival;Stress adaptation', 'Secretion system', 'Stress adaptation']
SRR9207130_Salmonella_enterica_1_75539_1_p.fa	['Secretion system']
SRR7236060_Salmonella_enterica_1_47225_2_p.fa	['Adherence and invasion', 'Adherence and invasion;Secretion system;Intracellular survival;Stress adaptation', 'Secretion system', 'Stress adaptation']
SRR8427122_Salmonella_enterica_subsp._enterica_serovar_Cerro_0_75540_1_p.fa	['Secretion system']
SRR1583151_Salmonella_enterica_1_44157_1_p.fa	['Secretion system']
SRR6155531_Salmonella_enterica_0_50193_1_p.fa	['Secretion system']
SRR8079625_Salmonella_enterica_0_19611_1_p.fa	['Stress adaptation']
SRR9718474_Salmonella_enterica_0_74571_1_p.fa	['Adherence and invasion', 'Adherence and invasion;Secretion system;Intracellular survival;Stress adaptation', 'Secretion system', 'Stress adaptation']
SRR7093212_Salmonella_enterica_0_42814_1_p.fa	['Secretion system']
SRR4298890_Salmonella_enterica_subsp._enterica_serovar_Enteritidis_0_14554_1_p.fa	['Secretion system']
SRR7228885_Salmonella_enterica_subsp._enterica_serovar_Cerro_1_76569_1_p.fa	['Secretion system']
SRR5382715_Salmonella_enterica_0_44324_1_p.fa	['Secretion system']
SRR5215781_Salmonella_enterica_subsp._enterica_serovar_Enteritidis_0_19611_1_p.fa	['Stress adaptation']
SRR5820835_Salmonella_enterica_subsp._enterica_serovar_Oranienburg_0_27215_1_p.fa	['Adherence and invasion']
SRR5253521_Salmonella_enterica_0_44361_2_p.fa	['Secretion system']
SRR6920461_Salmonella_enterica_subsp._enterica_serovar_Weltevreden_1_41600_1_p.fa	['Toxin']
SRR8266249_Salmonella_enterica_0_52810_1_p.fa	['Secretion system']
SRR8145184_Salmonella_enterica_0_44157_1_p.fa	['Secretion system']
SRR9960007_Salmonella_enterica_0_36874_3_p.fa	['Serum resistance']
SRR8216057_Salmonella_enterica_1_45138_4_p.fa	['Secretion system']
SRR5235564_Salmonella_enterica_0_19611_1_p.fa	['Stress adaptation']
SRR4297038_Salmonella_enterica_1_27214_1_p.fa	['Adherence and invasion']
SRR8189490_Salmonella_enterica_1_46668_2_p.fa	['Unclassified']
ERR1698671_Salmonella_enterica_0_19611_1_p.fa	['Stress adaptation']
SRR9670942_Salmonella_enterica_0_74571_1_p.fa	['Adherence and invasion', 'Adherence and invasion;Secretion system;Intracellular survival;Stress adaptation', 'Secretion system', 'Stress adaptation']
SRR6351102_Salmonella_enterica_subsp._enterica_serovar_Thompson_1_50193_1_p.fa	['Secretion system']
ERR1891500_Salmonella_enterica_subsp._enterica_1_19611_1_p.fa	['Stress adaptation']
SRR7346567_Salmonella_enterica_0_50193_1_p.fa	['Secretion system']
SRR2407535_Salmonella_enterica_0_40212_1_p.fa	['Serum resistance']
SRR1299421_Salmonella_enterica_subsp._enterica_serovar_Heidelberg_0_63010_1_p.fa	['Adherence and invasion', 'Adherence and invasion;Secretion system;Intracellular survival;Stress adaptation', 'Secretion system', 'Stress adaptation', 'Unclassified']
SRR7415006_Salmonella_enterica_subsp._enterica_serovar_Muenchen_0_97489_1_p.fa	['Toxin']
SRR10016828_Salmonella_enterica_1_49261_1_p.fa	['Secretion system']
SRR10127371_Salmonella_enterica_subsp._enterica_1_10033_3_p.fa	['Secretion system']
SRR8996062_Salmonella_enterica_1_75539_1_p.fa	['Secretion system']
SRR7348254_Salmonella_enterica_1_63010_1_p.fa	['Adherence and invasion', 'Adherence and invasion;Secretion system;Intracellular survival;Stress adaptation', 'Secretion system', 'Stress adaptation', 'Unclassified']
SRR7001453_Salmonella_enterica_1_72412_1_p.fa	['Secretion system']
SRR8663300_Salmonella_enterica_subsp._diarizonae_serovar_61:k:z35_1_19669_2_p.fa	['Secretion system']
SRR6879917_Salmonella_enterica_subsp._enterica_serovar_Mississippi_0_45138_2_p.fa	['Secretion system']
SRR9300942_Salmonella_enterica_1_44361_3_p.fa	['Secretion system']
SRR5224270_Salmonella_enterica_0_45782_1_p.fa	['Toxin']
SRR9287483_Salmonella_enterica_subsp._enterica_serovar_Oranienburg_1_27215_1_p.fa	['Adherence and invasion']
SRR1266036_Salmonella_enterica_subsp._enterica_serovar_Typhimurium_1_45826_2_p.fa	['Secretion system', 'Unclassified']
SRR3173718_Salmonella_enterica_0_74790_1_p.fa	['Secretion system']
SRR1969278_Salmonella_enterica_subsp._enterica_serovar_Brandenburg_1_49260_1_p.fa	['Secretion system']
SRR8535118_Salmonella_enterica_1_40354_1_p.fa	['Serum resistance']
SRR9853308_Salmonella_enterica_1_27215_1_p.fa	['Adherence and invasion']
SRR1168381_Salmonella_enterica_subsp._enterica_0_79395_1_p.fa	['Adherence and invasion', 'Adherence and invasion;Secretion system;Intracellular survival;Stress adaptation', 'Secretion system', 'Stress adaptation']
ERR1759162_Salmonella_enterica_subsp._enterica_serovar_Mbandaka_1_40515_1_p.fa	['Serum resistance']
SRR10210188_Salmonella_enterica_1_75540_1_p.fa	['Secretion system']
SRR4012610_Salmonella_enterica_1_50193_1_p.fa	['Secretion system']
SRR7196769_Salmonella_enterica_subsp._enterica_serovar_Dublin_1_44361_2_p.fa	['Secretion system']
SRR5884045_Salmonella_enterica_subsp._enterica_serovar_Heidelberg_0_46587_1_p.fa	['Unclassified']
SRR1263440_Salmonella_enterica_subsp._enterica_serovar_Typhimurium_0_45828_1_p.fa	['Secretion system', 'Unclassified']
SRR5235615_Salmonella_enterica_0_39908_1_p.fa	['Serum resistance']
SRR7294499_Salmonella_enterica_0_40147_1_p.fa	['Secretion system']
SRR1976180_Salmonella_enterica_subsp._enterica_serovar_Dublin_str._SA20093032_0_44361_3_p.fa	['Secretion system']
SRR6193043_Salmonella_enterica_subsp._enterica_serovar_Dublin_0_40289_2_p.fa	['Secretion system']
SRR3930248_Salmonella_enterica_1_27215_1_p.fa	['Adherence and invasion']
SRR1089593_Salmonella_enterica_subsp._enterica_serovar_Mbandaka_0_40353_1_p.fa	['Serum resistance']
SRR8305705_Salmonella_enterica_0_27215_1_p.fa	['Adherence and invasion']
SRR9291159_Salmonella_enterica_1_14554_1_p.fa	['Secretion system']
SRR3081658_Salmonella_enterica_subsp._enterica_0_40147_1_p.fa	['Secretion system']
SRR1425261_Salmonella_enterica_subsp._enterica_serovar_Mbandaka_0_45509_1_p.fa	['Serum resistance']
SRR4012272_Salmonella_enterica_0_50193_1_p.fa	['Secretion system']
SRR8893100_Salmonella_enterica_subsp._enterica_serovar_Enteritidis_0_19611_1_p.fa	['Stress adaptation']
SRR8443480_Salmonella_enterica_1_40147_1_p.fa	['Secretion system']
ERR1715087_Salmonella_enterica_0_19611_1_p.fa	['Stress adaptation']
ERR1817219_Salmonella_enterica_subsp._enterica_serovar_Newport_0_77071_1_p.fa	['Adherence and invasion', 'Adherence and invasion;Secretion system;Intracellular survival;Stress adaptation', 'Secretion system', 'Stress adaptation']
SRR8367064_Salmonella_enterica_subsp._enterica_serovar_Enteritidis_1_19611_1_p.fa	['Stress adaptation']
SRR10066044_Salmonella_enterica_1_45138_3_p.fa	['Secretion system']
SRR8523806_Salmonella_enterica_subsp._enterica_serovar_Stanley_0_44324_1_p.fa	['Secretion system']
SRR8548175_Salmonella_enterica_subsp._enterica_1_45014_1_p.fa	['Secretion system']
SRR3066225_Salmonella_enterica_subsp._enterica_0_46871_1_p.fa	['Unclassified']
SRR7536725_Salmonella_enterica_0_44156_1_p.fa	['Secretion system']
SRR4418379_Salmonella_enterica_1_44998_2_p.fa	['Unclassified']
SRR9049085_Salmonella_enterica_subsp._enterica_serovar_Infantis_0_40212_1_p.fa	['Serum resistance']
SRR7842443_Salmonella_enterica_subsp._enterica_serovar_Dublin_0_40289_1_p.fa	['Secretion system']
SRR8142545_Salmonella_enterica_0_50193_1_p.fa	['Secretion system']
SRR9843307_Salmonella_enterica_0_40147_1_p.fa	['Secretion system']
SRR8054073_Salmonella_enterica_0_29661_1_p.fa	['Secretion system']
SRR7419525_Salmonella_enterica_1_45138_1_p.fa	['Secretion system']
SRR6459474_Salmonella_enterica_subsp._enterica_serovar_Mbandaka_0_40934_1_p.fa	['Serum resistance']
SRR6216174_Salmonella_enterica_1_19611_1_p.fa	['Stress adaptation']
ERR3491305_Salmonella_enterica_subsp._enterica_1_44361_2_p.fa	['Secretion system']
SRR4734442_Salmonella_enterica_1_45138_1_p.fa	['Secretion system']
SRR6133758_Salmonella_enterica_1_40354_1_p.fa	['Serum resistance']
SRR7468835_Salmonella_enterica_1_45772_1_p.fa	['Toxin']
SRR7442181_Salmonella_enterica_0_27215_1_p.fa	['Adherence and invasion']
SRR5145202_Salmonella_enterica_subsp._enterica_serovar_Give_1_45014_1_p.fa	['Secretion system']
SRR5680482_Salmonella_enterica_0_14554_1_p.fa	['Secretion system']
SRR9694866_Salmonella_enterica_0_40212_3_p.fa	['Serum resistance']
ERR1715085_Salmonella_enterica_1_19611_1_p.fa	['Stress adaptation']
SRR7528256_Salmonella_enterica_subsp._enterica_serovar_Mbandaka_1_40966_1_p.fa	['Serum resistance']
SRR5224505_Salmonella_enterica_subsp._enterica_serovar_Thompson_0_50193_1_p.fa	['Secretion system']
SRR7820724_Salmonella_enterica_0_44186_1_p.fa	['Secretion system']
SRR8193001_Salmonella_enterica_0_40572_1_p.fa	['Serum resistance']
SRR8081566_Salmonella_enterica_subsp._enterica_serovar_Oranienburg_0_27215_1_p.fa	['Adherence and invasion']
SRR5978497_Salmonella_enterica_0_72385_1_p.fa	['Secretion system']
SRR5379227_Salmonella_enterica_subsp._enterica_serovar_Rissen_1_39928_1_p.fa	['Serum resistance']
SRR5948572_Salmonella_enterica_0_44399_3_p.fa	['Secretion system']
SRR6710444_Salmonella_enterica_1_51896_1_p.fa	['Secretion system']
SRR5382735_Salmonella_enterica_subsp._enterica_serovar_Worthington_0_48852_1_p.fa	['Secretion system']
SRR10031632_Salmonella_enterica_subsp._enterica_serovar_Enteritidis_1_14554_1_p.fa	['Secretion system']
SRR5648762_Salmonella_enterica_0_44399_3_p.fa	['Secretion system']
ERR2693879_Salmonella_enterica_0_45828_1_p.fa	['Secretion system', 'Unclassified']
SRR10051117_Salmonella_enterica_1_14554_1_p.fa	['Secretion system']
SRR10232094_Salmonella_enterica_subsp._enterica_serovar_Enteritidis_1_40603_1_p.fa	['Secretion system']
SRR8281282_Salmonella_enterica_subsp._enterica_1_45718_1_p.fa	['Unclassified']
SRR8179981_Salmonella_enterica_0_40353_1_p.fa	['Serum resistance']
SRR9137597_Salmonella_enterica_0_47096_2_p.fa	['Secretion system']
ERR1698596_Salmonella_enterica_1_19611_1_p.fa	['Stress adaptation']
SRR4012269_Salmonella_enterica_0_50193_1_p.fa	['Secretion system']
SRR6345484_Salmonella_enterica_0_19610_1_p.fa	['Stress adaptation']
SRR8170405_Salmonella_enterica_subsp._enterica_serovar_Tennessee_0_41866_1_p.fa	['Serum resistance']
SRR5839467_Salmonella_enterica_subsp._enterica_serovar_Thompson_1_50193_1_p.fa	['Secretion system']
SRR9988848_Salmonella_enterica_0_45163_1_p.fa	['Secretion system']
SRR7523855_Salmonella_enterica_subsp._enterica_0_44324_3_p.fa	['Secretion system']
SRR5739438_Salmonella_enterica_subsp._enterica_serovar_Miami_1_24361_2_p.fa	['Secretion system']
SRR2829107_Salmonella_enterica_0_42154_1_p.fa	['Serum resistance']
SRR6879829_Salmonella_enterica_0_46668_2_p.fa	['Unclassified']
SRR1158133_Salmonella_enterica_subsp._enterica_serovar_Newport_1_52844_1_p.fa	['Secretion system']
SRR9334759_Salmonella_enterica_0_50941_1_p.fa	['Secretion system']
SRR3306222_Salmonella_enterica_1_50657_1_p.fa	['Secretion system']
SRR10107522_Salmonella_enterica_0_45827_1_p.fa	['Secretion system', 'Unclassified']
SRR10180592_Salmonella_enterica_1_47096_1_p.fa	['Secretion system']
SRR7750821_Salmonella_enterica_1_19611_1_p.fa	['Stress adaptation']
SRR10108469_Salmonella_enterica_1_45137_1_p.fa	['Secretion system']
SRR8544242_Salmonella_enterica_0_75540_1_p.fa	['Secretion system']
SRR6243674_Salmonella_enterica_0_29626_2_p.fa	['Secretion system']
SRR5934087_Salmonella_enterica_1_44324_3_p.fa	['Secretion system']
SRR1623034_Salmonella_enterica_subsp._enterica_serovar_Newport_1_29661_1_p.fa	['Secretion system']
SRR7985613_Salmonella_enterica_0_44361_3_p.fa	['Secretion system']
SRR7821154_Salmonella_enterica_0_45826_2_p.fa	['Secretion system', 'Unclassified']
SRR3184583_Salmonella_enterica_subsp._enterica_serovar_Typhimurium_0_12960_7_p.fa	['Stress adaptation', 'Unclassified']
SRR1980626_Salmonella_enterica_subsp._enterica_serovar_Dublin_1_44361_5_p.fa	['Secretion system']
SRR3225901_Salmonella_enterica_subsp._enterica_serovar_Cerro_1_75539_1_p.fa	['Secretion system']
SRR8427502_Salmonella_enterica_subsp._enterica_serovar_Cerro_1_76351_1_p.fa	['Secretion system']
SRR5585041_Salmonella_enterica_subsp._enterica_0_40603_1_p.fa	['Secretion system']
SRR10068924_Salmonella_enterica_1_29773_1_p.fa	['Secretion system']
SRR8535128_Salmonella_enterica_1_40354_1_p.fa	['Serum resistance']
SRR8176601_Salmonella_enterica_0_39908_1_p.fa	['Serum resistance']
ERR2693636_Salmonella_enterica_0_45827_1_p.fa	['Secretion system', 'Unclassified']
SRR5486453_Salmonella_enterica_subsp._enterica_serovar_Senegal_0_64244_1_p.fa	['Adherence and invasion', 'Adherence and invasion;Secretion system;Intracellular survival;Stress adaptation', 'Secretion system', 'Stress adaptation']
SRR4252371_Salmonella_enterica_0_50193_1_p.fa	['Secretion system']
SRR1198974_Salmonella_enterica_subsp._enterica_serovar_Enteritidis_0_19610_1_p.fa	['Stress adaptation']
SRR8145076_Salmonella_enterica_1_44605_1_p.fa	['Unclassified']
ERR1698656_Salmonella_enterica_0_19611_1_p.fa	['Stress adaptation']
SRR7028201_Salmonella_enterica_subsp._enterica_serovar_Worthington_0_48852_1_p.fa	['Secretion system']
SRR1653457_Salmonella_enterica_subsp._enterica_1_46025_3_p.fa	['Secretion system']
SRR2102453_Salmonella_enterica_subsp._enterica_serovar_Dublin_0_44361_2_p.fa	['Secretion system']
ERR1714875_Salmonella_enterica_1_19611_1_p.fa	['Stress adaptation']
SRR8997289_Salmonella_enterica_0_41600_1_p.fa	['Toxin']
SRR2920120_Salmonella_enterica_subsp._enterica_serovar_Mbandaka_1_41826_1_p.fa	['Serum resistance']
SRR5260033_Salmonella_enterica_subsp._enterica_serovar_Mbandaka_1_44471_1_p.fa	['Serum resistance']
SRR1269366_Salmonella_enterica_subsp._enterica_serovar_Newport_1_29661_1_p.fa	['Secretion system']
SRR6051246_Salmonella_enterica_1_50193_1_p.fa	['Secretion system']
SRR5152308_Salmonella_enterica_subsp._enterica_serovar_Cerro_0_75539_1_p.fa	['Secretion system']
SRR8389680_Salmonella_enterica_subsp._enterica_serovar_Dublin_0_40289_1_p.fa	['Secretion system']
SRR1573575_Salmonella_enterica_subsp._enterica_0_37935_2_p.fa	['Secretion system']
SRR8645016_Salmonella_enterica_subsp._enterica_serovar_Blockley_0_45920_1_p.fa	['Secretion system', 'Unclassified']
SRR5173492_Salmonella_enterica_1_44361_3_p.fa	['Secretion system']
SRR2938995_Salmonella_enterica_1_50657_1_p.fa	['Secretion system']
ERR1715154_Salmonella_enterica_0_19611_1_p.fa	['Stress adaptation']
SRR7359033_Salmonella_enterica_subsp._enterica_serovar_Sandiego_1_18659_1_p.fa	['Secretion system']
SRR2053360_Salmonella_enterica_subsp._salamae_0_26539_1_p.fa	['Adherence and invasion']
SRR7162766_Salmonella_enterica_1_29029_3_p.fa	['Toxin']
SRR5574834_Salmonella_enterica_0_44324_1_p.fa	['Secretion system']
SRR5193605_Salmonella_enterica_subsp._enterica_serovar_Enteritidis_0_19611_1_p.fa	['Stress adaptation']
SRR5278804_Salmonella_enterica_0_41825_1_p.fa	['Serum resistance']
SRR5139181_Salmonella_enterica_subsp._enterica_serovar_Enteritidis_0_19611_1_p.fa	['Stress adaptation']
SRR6158755_Salmonella_enterica_subsp._enterica_serovar_Mississippi_0_45138_2_p.fa	['Secretion system']
SRR5588876_Salmonella_enterica_subsp._enterica_serovar_Dublin_0_44361_2_p.fa	['Secretion system']
SRR8699556_Salmonella_enterica_subsp._enterica_serovar_Enteritidis_0_19611_1_p.fa	['Stress adaptation']
SRR950691_Salmonella_enterica_1_37935_2_p.fa	['Secretion system']
SRR5812747_Salmonella_enterica_subsp._enterica_1_40353_1_p.fa	['Serum resistance']
SRR5278806_Salmonella_enterica_subsp._enterica_serovar_Livingstone_1_41825_1_p.fa	['Serum resistance']
SRR6950657_Salmonella_enterica_subsp._enterica_serovar_Give_1_48891_1_p.fa	['Secretion system']
SRR8054257_Salmonella_enterica_1_29626_2_p.fa	['Secretion system']
ERR1714937_Salmonella_enterica_1_19611_1_p.fa	['Stress adaptation']
SRR6481058_Salmonella_enterica_0_50193_1_p.fa	['Secretion system']
SRR3240366_Salmonella_enterica_1_52810_1_p.fa	['Secretion system']
SRR6656941_Salmonella_enterica_1_52810_1_p.fa	['Secretion system']
SRR7538869_Salmonella_enterica_subsp._enterica_serovar_Typhi_0_31436_1_p.fa	['Toxin']
ERR1822678_Salmonella_enterica_subsp._enterica_serovar_Enteritidis_0_19611_1_p.fa	['Stress adaptation']
SRR10311713_Salmonella_enterica_0_18659_2_p.fa	['Secretion system']
SRR3372427_Salmonella_enterica_subsp._enterica_1_47096_1_p.fa	['Secretion system']
SRR5215680_Salmonella_enterica_subsp._enterica_serovar_Enteritidis_0_19611_1_p.fa	['Stress adaptation']
ERR2719911_Salmonella_enterica_1_50193_1_p.fa	['Secretion system']
ERR3535582_Salmonella_enterica_1_41083_2_p.fa	['Secretion system']
SRR4733943_Salmonella_enterica_1_79394_1_p.fa	['Adherence and invasion', 'Adherence and invasion;Secretion system;Intracellular survival;Stress adaptation', 'Secretion system', 'Stress adaptation']
SRR10247611_Salmonella_enterica_1_31436_1_p.fa	['Toxin']
SRR3925037_Salmonella_enterica_0_75540_1_p.fa	['Secretion system']
SRR8298783_Salmonella_enterica_1_43282_1_p.fa	['Secretion system']
SRR5714264_Salmonella_enterica_0_47773_1_p.fa	['Unclassified']
SRR8435006_Salmonella_enterica_0_29661_1_p.fa	['Secretion system']
SRR4044680_Salmonella_enterica_1_43117_2_p.fa	['Secretion system']
SRR5235603_Salmonella_enterica_1_39908_1_p.fa	['Serum resistance']
SRR7536624_Salmonella_enterica_0_44156_3_p.fa	['Secretion system']
SRR3394951_Salmonella_enterica_subsp._enterica_serovar_Enteritidis_0_19611_1_p.fa	['Stress adaptation']
SRR9273106_Salmonella_enterica_1_30250_1_p.fa	['Secretion system']
SRR5023227_Salmonella_enterica_subsp._enterica_serovar_Enteritidis_1_14554_2_p.fa	['Secretion system']
ERR3491365_Salmonella_enterica_subsp._enterica_0_47773_2_p.fa	['Unclassified']
SRR7188011_Salmonella_enterica_subsp._enterica_serovar_Heidelberg_0_46905_1_p.fa	['Unclassified']
SRR7721727_Salmonella_enterica_subsp._enterica_serovar_Mbandaka_0_40834_1_p.fa	['Serum resistance']
SRR6116261_Salmonella_enterica_1_29661_1_p.fa	['Secretion system']
SRR9841149_Salmonella_enterica_1_50193_1_p.fa	['Secretion system']
SRR7890417_Salmonella_enterica_subsp._enterica_0_46587_1_p.fa	['Unclassified']
SRR3184564_Salmonella_enterica_subsp._enterica_serovar_Typhimurium_1_25703_1_p.fa	['Fimbrial adherence determinants']
ERR3317763_Salmonella_enterica_1_41990_2_p.fa	['Serum resistance']
SRR1249079_Salmonella_enterica_subsp._enterica_1_41600_2_p.fa	['Toxin']
SRR6440555_Salmonella_enterica_subsp._enterica_serovar_Cerro_1_75539_1_p.fa	['Secretion system']
SRR7879344_Salmonella_enterica_subsp._enterica_serovar_Ndolo_0_47187_1_p.fa	['Secretion system']
SRR7876454_Salmonella_enterica_0_44324_1_p.fa	['Secretion system']
SRR6347535_Salmonella_enterica_subsp._enterica_serovar_Tennessee_0_41866_2_p.fa	['Serum resistance']
SRR4446659_Salmonella_enterica_0_45138_1_p.fa	['Secretion system']
SRR2407658_Salmonella_enterica_subsp._enterica_serovar_Dublin_0_44361_4_p.fa	['Secretion system']
SRR6885449_Salmonella_enterica_1_19611_1_p.fa	['Stress adaptation']
SRR4293091_Salmonella_enterica_subsp._enterica_serovar_Brandenburg_1_49260_1_p.fa	['Secretion system']
SRR8839831_Salmonella_enterica_0_75540_1_p.fa	['Secretion system']
SRR7504391_Salmonella_enterica_0_50193_1_p.fa	['Secretion system']
SRR6833309_Salmonella_enterica_1_45791_2_p.fa	['Toxin']
SRR7942851_Salmonella_enterica_subsp._enterica_serovar_Newport_0_46871_1_p.fa	['Unclassified']
SRR4106373_Salmonella_enterica_0_75539_1_p.fa	['Secretion system']
SRR6439901_Salmonella_enterica_subsp._enterica_serovar_Heidelberg_0_63010_2_p.fa	['Adherence and invasion', 'Adherence and invasion;Secretion system;Intracellular survival;Stress adaptation', 'Secretion system', 'Stress adaptation', 'Unclassified']
SRR9855990_Salmonella_enterica_0_45138_1_p.fa	['Secretion system']
SRR6951167_Salmonella_enterica_subsp._enterica_serovar_Give_0_48891_1_p.fa	['Secretion system']
SRR3593748_Salmonella_enterica_subsp._enterica_serovar_Hvittingfoss_1_47678_2_p.fa	['Secretion system']
SRR9590255_Salmonella_enterica_1_19611_1_p.fa	['Stress adaptation']
SRR10272441_Salmonella_enterica_0_50181_1_p.fa	['Secretion system']
SRR7236051_Salmonella_enterica_0_44578_1_p.fa	['Unclassified']
SRR5057175_Salmonella_enterica_0_44361_3_p.fa	['Secretion system']
SRR1185831_Salmonella_enterica_subsp._enterica_serovar_Mbandaka_0_45509_1_p.fa	['Serum resistance']
SRR10185937_Salmonella_enterica_0_45827_1_p.fa	['Secretion system', 'Unclassified']
SRR6039070_Salmonella_enterica_1_44324_1_p.fa	['Secretion system']
SRR10186936_Salmonella_enterica_0_29661_1_p.fa	['Secretion system']
SRR4012480_Salmonella_enterica_1_50193_1_p.fa	['Secretion system']
ERR3491299_Salmonella_enterica_subsp._enterica_1_40289_1_p.fa	['Secretion system']
ERR3491312_Salmonella_enterica_subsp._enterica_1_44361_3_p.fa	['Secretion system']
SRR7724112_Salmonella_enterica_subsp._enterica_serovar_Newport_0_44157_2_p.fa	['Secretion system']
SRR5184237_Salmonella_enterica_subsp._enterica_serovar_Mississippi_1_45138_2_p.fa	['Secretion system']
SRR10175044_Salmonella_enterica_0_52810_1_p.fa	['Secretion system']
SRR7731447_Salmonella_enterica_0_45826_2_p.fa	['Secretion system', 'Unclassified']
ERR3491323_Salmonella_enterica_subsp._enterica_0_40289_1_p.fa	['Secretion system']
SRR8271827_Salmonella_enterica_0_50193_1_p.fa	['Secretion system']
ERR1715047_Salmonella_enterica_1_19611_1_p.fa	['Stress adaptation']
SRR8866657_Salmonella_enterica_0_40966_1_p.fa	['Serum resistance']
SRR7450981_Salmonella_enterica_subsp._enterica_1_15605_1_p.fa	['Secretion system']
SRR6300229_Salmonella_enterica_0_45138_2_p.fa	['Secretion system']
SRR5444236_Salmonella_enterica_subsp._enterica_serovar_Worthington_0_48852_1_p.fa	['Secretion system']
SRR8731618_Salmonella_enterica_0_50193_1_p.fa	['Secretion system']
SRR5581632_Salmonella_enterica_subsp._enterica_serovar_Mississippi_1_45137_1_p.fa	['Secretion system']
SRR2352203_Salmonella_enterica_1_19611_1_p.fa	['Stress adaptation']
SRR7140388_Salmonella_enterica_0_45137_1_p.fa	['Secretion system']
SRR6946096_Salmonella_enterica_subsp._enterica_serovar_Give_0_48892_1_p.fa	['Secretion system']
SRR5235527_Salmonella_enterica_subsp._enterica_serovar_Cerro_0_75539_1_p.fa	['Secretion system']
SRR9050642_Salmonella_enterica_subsp._enterica_serovar_Enteritidis_0_19611_1_p.fa	['Stress adaptation']
SRR6234015_Salmonella_enterica_subsp._enterica_serovar_Infantis_1_42198_1_p.fa	['Serum resistance']
SRR8177349_Salmonella_enterica_0_74571_1_p.fa	['Adherence and invasion', 'Adherence and invasion;Secretion system;Intracellular survival;Stress adaptation', 'Secretion system', 'Stress adaptation']
SRR5126113_Salmonella_enterica_subsp._enterica_serovar_Enteritidis_0_40603_2_p.fa	['Secretion system']
SRR6920022_Salmonella_enterica_subsp._enterica_serovar_Enteritidis_0_19611_1_p.fa	['Stress adaptation']
SRR3692284_Salmonella_enterica_0_43328_2_p.fa	['Secretion system']
SRR8734036_Salmonella_enterica_0_50193_1_p.fa	['Secretion system']
SRR6155324_Salmonella_enterica_0_19611_1_p.fa	['Stress adaptation']
SRR6952646_Salmonella_enterica_subsp._enterica_serovar_Dublin_1_44361_2_p.fa	['Secretion system']
SRR7532794_Salmonella_enterica_1_45826_2_p.fa	['Secretion system', 'Unclassified']
SRR7093138_Salmonella_enterica_0_40147_1_p.fa	['Secretion system']
ERR2729066_Salmonella_enterica_1_37935_1_p.fa	['Secretion system']
SRR8731279_Salmonella_enterica_1_38579_1_p.fa	['Adherence and invasion', 'Adherence and invasion;Secretion system;Intracellular survival;Stress adaptation', 'Secretion system', 'Stress adaptation']
SRR5632206_Salmonella_enterica_0_50193_1_p.fa	['Secretion system']
SRR5249530_Salmonella_enterica_subsp._enterica_serovar_Thompson_0_50193_1_p.fa	['Secretion system']
SRR3579408_Salmonella_enterica_0_47129_1_p.fa	['Secretion system']
SRR5438413_Salmonella_enterica_subsp._enterica_serovar_Mississippi_0_45138_1_p.fa	['Secretion system']
ERR2693922_Salmonella_enterica_1_45828_1_p.fa	['Secretion system', 'Unclassified']
SRR6203200_Salmonella_enterica_subsp._enterica_serovar_Oranienburg_0_27141_1_p.fa	['Adherence and invasion']
SRR8081541_Salmonella_enterica_subsp._enterica_serovar_Oranienburg_1_27215_1_p.fa	['Adherence and invasion']
ERR3332679_Salmonella_enterica_subsp._enterica_serovar_Typhi_1_19611_1_p.fa	['Stress adaptation']
SRR8401411_Salmonella_enterica_subsp._enterica_serovar_Grumpensis_1_78154_1_p.fa	['Adherence and invasion', 'Adherence and invasion;Secretion system;Intracellular survival;Stress adaptation', 'Secretion system', 'Stress adaptation']
SRR7348653_Salmonella_enterica_subsp._enterica_serovar_Cerro_1_75318_1_p.fa	['Secretion system']
SRR9203954_Salmonella_enterica_0_19611_1_p.fa	['Stress adaptation']
SRR5890474_Salmonella_enterica_1_50193_1_p.fa	['Secretion system']
SRR5010103_Salmonella_enterica_1_19611_1_p.fa	['Stress adaptation']
SRR8992444_Salmonella_enterica_0_29661_2_p.fa	['Secretion system']
SRR8434915_Salmonella_enterica_0_19611_1_p.fa	['Stress adaptation']
SRR8069561_Salmonella_enterica_0_45138_1_p.fa	['Secretion system']
SRR9836930_Salmonella_enterica_1_50193_1_p.fa	['Secretion system']
SRR1012297_Salmonella_enterica_subsp._enterica_serovar_Thompson_0_50193_1_p.fa	['Secretion system']
SRR7245634_Salmonella_enterica_0_50193_1_p.fa	['Secretion system']
SRR1958254_Salmonella_enterica_subsp._enterica_serovar_Enteritidis_1_19611_1_p.fa	['Stress adaptation']
SRR3225933_Salmonella_enterica_subsp._enterica_serovar_Cerro_0_75539_1_p.fa	['Secretion system']
SRR10168883_Salmonella_enterica_0_48712_1_p.fa	['Secretion system']
ERR2693931_Salmonella_enterica_0_45870_1_p.fa	['Secretion system', 'Unclassified']
SRR6904586_Salmonella_enterica_subsp._enterica_serovar_Livingstone_1_41239_1_p.fa	['Serum resistance']
SRR1615195_Salmonella_enterica_0_40935_1_p.fa	['Serum resistance']
SRR5189034_Salmonella_enterica_1_14554_2_p.fa	['Secretion system']
SRR2075101_Salmonella_enterica_subsp._enterica_serovar_Heidelberg_0_44766_2_p.fa	['Unclassified']
SRR9988850_Salmonella_enterica_0_29029_2_p.fa	['Toxin']
SRR1973641_Salmonella_enterica_0_48403_2_p.fa	['Secretion system']
SRR6434302_Salmonella_enterica_subsp._enterica_serovar_Newport_0_29661_2_p.fa	['Secretion system']
SRR5235737_Salmonella_enterica_1_44579_1_p.fa	['Unclassified']
SRR8216400_Salmonella_enterica_subsp._enterica_serovar_Cerro_1_75539_1_p.fa	['Secretion system']
SRR9614126_Salmonella_enterica_0_27215_1_p.fa	['Adherence and invasion']
SRR5167726_Salmonella_enterica_subsp._enterica_serovar_Enteritidis_1_19611_1_p.fa	['Stress adaptation']
SRR3611556_Salmonella_enterica_0_75540_1_p.fa	['Secretion system']
SRR5110570_Salmonella_enterica_1_45894_3_p.fa	['Secretion system', 'Unclassified']
SRR9904229_Salmonella_enterica_1_44186_1_p.fa	['Secretion system']
SRR5799592_Salmonella_enterica_0_19611_1_p.fa	['Stress adaptation']
SRR6163608_Salmonella_enterica_1_39908_1_p.fa	['Serum resistance']
SRR5640225_Salmonella_enterica_0_14554_1_p.fa	['Secretion system']
SRR5379155_Salmonella_enterica_1_52810_1_p.fa	['Secretion system']
SRR10136181_Salmonella_enterica_0_48712_1_p.fa	['Secretion system']
SRR5642175_Salmonella_enterica_subsp._enterica_serovar_Mbandaka_1_41018_1_p.fa	['Serum resistance']
ERR1698664_Salmonella_enterica_0_19611_1_p.fa	['Stress adaptation']
SRR3315946_Salmonella_enterica_1_40353_1_p.fa	['Serum resistance']
SRR6107943_Salmonella_enterica_0_29661_1_p.fa	['Secretion system']
SRR7820840_Salmonella_enterica_1_38397_1_p.fa	['Secretion system']
SRR8280234_Salmonella_enterica_0_29626_1_p.fa	['Secretion system']
SRR5667133_Salmonella_enterica_1_14554_1_p.fa	['Secretion system']
SRR7892208_Salmonella_enterica_subsp._enterica_0_19611_1_p.fa	['Stress adaptation']
SRR3315959_Salmonella_enterica_1_40353_1_p.fa	['Serum resistance']
SRR5270143_Salmonella_enterica_subsp._enterica_serovar_Newport_0_45138_1_p.fa	['Secretion system']
SRR7958993_Salmonella_enterica_0_40802_2_p.fa	['Serum resistance']
SRR7867306_Salmonella_enterica_subsp._enterica_serovar_Heidelberg_0_44998_2_p.fa	['Unclassified']
SRR1158114_Salmonella_enterica_subsp._enterica_serovar_Heidelberg_1_44998_3_p.fa	['Unclassified']
SRR7906054_Salmonella_enterica_0_74571_1_p.fa	['Adherence and invasion', 'Adherence and invasion;Secretion system;Intracellular survival;Stress adaptation', 'Secretion system', 'Stress adaptation']
SRR5948531_Salmonella_enterica_0_44399_3_p.fa	['Secretion system']
SRR7162800_Salmonella_enterica_0_29029_2_p.fa	['Toxin']
SRR1770493_Salmonella_enterica_subsp._enterica_serovar_Saintpaul_0_12269_1_p.fa	['Secretion system']
SRR5821902_Salmonella_enterica_1_19611_1_p.fa	['Stress adaptation']
SRR10136171_Salmonella_enterica_1_47757_1_p.fa	['Secretion system']
SRR1637081_Salmonella_enterica_subsp._enterica_serovar_Newport_0_46871_1_p.fa	['Unclassified']
SRR6014150_Salmonella_enterica_0_41166_1_p.fa	['Serum resistance']
SRR8193030_Salmonella_enterica_0_45827_1_p.fa	['Secretion system', 'Unclassified']
ERR2092965_Salmonella_enterica_subsp._enterica_serovar_Gallinarum_0_44577_2_p.fa	['Unclassified']
ERR2118232_Salmonella_enterica_1_37179_1_p.fa	['Unclassified']
SRR6434233_Salmonella_enterica_subsp._enterica_serovar_Brandenburg_1_49261_1_p.fa	['Secretion system']
SRR10038927_Salmonella_enterica_0_45138_1_p.fa	['Secretion system']
SRR4256615_Salmonella_enterica_subsp._enterica_serovar_Enteritidis_0_19611_1_p.fa	['Stress adaptation']
SRR9062804_Salmonella_enterica_0_41880_1_p.fa	['Serum resistance']
ERR2693918_Salmonella_enterica_1_45870_1_p.fa	['Secretion system', 'Unclassified']
SRR7543366_Salmonella_enterica_1_75539_1_p.fa	['Secretion system']
SRR5875982_Salmonella_enterica_subsp._enterica_serovar_Newport_1_29661_2_p.fa	['Secretion system']
SRR3664987_Salmonella_enterica_subsp._enterica_serovar_Mbandaka_0_40966_1_p.fa	['Serum resistance']
SRR3934215_Salmonella_enterica_1_50193_1_p.fa	['Secretion system']
SRR5057167_Salmonella_enterica_0_40353_1_p.fa	['Serum resistance']
SRR5057159_Salmonella_enterica_1_47773_1_p.fa	['Unclassified']
SRR4012645_Salmonella_enterica_0_40742_1_p.fa	['Secretion system']
SRR5063178_Salmonella_enterica_0_39875_1_p.fa	['Secretion system']
SRR8530772_Salmonella_enterica_0_41239_3_p.fa	['Serum resistance']
SRR8134443_Salmonella_enterica_0_40147_1_p.fa	['Secretion system']
SRR10068603_Salmonella_enterica_1_40147_1_p.fa	['Secretion system']
SRR7803921_Salmonella_enterica_1_44157_1_p.fa	['Secretion system']
SRR5864253_Salmonella_enterica_subsp._enterica_serovar_Rubislaw_1_52810_1_p.fa	['Secretion system']
SRR7457874_Salmonella_enterica_subsp._enterica_serovar_Bredeney_1_76835_1_p.fa	['Adherence and invasion', 'Adherence and invasion;Secretion system;Intracellular survival;Stress adaptation', 'Secretion system', 'Stress adaptation']
SRR5640541_Salmonella_enterica_subsp._enterica_serovar_Enteritidis_1_19611_1_p.fa	['Stress adaptation']
SRR9866304_Salmonella_enterica_1_40354_1_p.fa	['Serum resistance']
SRR7958850_Salmonella_enterica_1_44324_1_p.fa	['Secretion system']
SRR8192984_Salmonella_enterica_0_40147_1_p.fa	['Secretion system']
SRR9836694_Salmonella_enterica_0_44157_1_p.fa	['Secretion system']
SRR5927373_Salmonella_enterica_1_24362_2_p.fa	['Secretion system']
SRR6333636_Salmonella_enterica_0_50193_1_p.fa	['Secretion system']
SRR5438405_Salmonella_enterica_subsp._enterica_serovar_Thompson_1_50193_1_p.fa	['Secretion system']
SRR5251593_Salmonella_enterica_subsp._enterica_serovar_Thompson_1_50192_1_p.fa	['Secretion system']
SRR4098717_Salmonella_enterica_subsp._enterica_serovar_4_1_44156_3_p.fa	['Secretion system']
SRR8081557_Salmonella_enterica_subsp._enterica_serovar_Anatum_1_50657_1_p.fa	['Secretion system']
SRR7081876_Salmonella_enterica_1_46587_1_p.fa	['Unclassified']
ERR2759823_Salmonella_enterica_0_50193_1_p.fa	['Secretion system']
SRR5229542_Salmonella_enterica_subsp._enterica_serovar_Infantis_1_40212_1_p.fa	['Serum resistance']
SRR949494_Salmonella_enterica_subsp._enterica_serovar_Cerro_1_75539_1_p.fa	['Secretion system']
SRR8731146_Salmonella_enterica_1_29626_2_p.fa	['Secretion system']
SRR9062711_Salmonella_enterica_1_40552_1_p.fa	['Serum resistance']
SRR9312600_Salmonella_enterica_1_39908_1_p.fa	['Serum resistance']
SRR8509243_Salmonella_enterica_subsp._enterica_serovar_Enteritidis_1_40603_1_p.fa	['Secretion system']
SRR5120952_Salmonella_enterica_0_37935_2_p.fa	['Secretion system']
SRR7439037_Salmonella_enterica_1_45163_2_p.fa	['Secretion system']
SRR9110280_Salmonella_enterica_1_50193_1_p.fa	['Secretion system']
SRR9117047_Salmonella_enterica_1_19676_1_p.fa	['Secretion system']
SRR5508287_Salmonella_enterica_1_19611_1_p.fa	['Stress adaptation']
SRR6725771_Salmonella_enterica_subsp._enterica_1_38578_1_p.fa	['Adherence and invasion', 'Adherence and invasion;Secretion system;Intracellular survival;Stress adaptation', 'Secretion system', 'Stress adaptation']
SRR7257128_Salmonella_enterica_subsp._enterica_0_46905_1_p.fa	['Unclassified']
SRR8695405_Salmonella_enterica_subsp._enterica_serovar_Enteritidis_0_19611_1_p.fa	['Stress adaptation']
SRR5057142_Salmonella_enterica_0_47773_3_p.fa	['Unclassified']
SRR5928712_Salmonella_enterica_subsp._enterica_serovar_Dublin_1_44361_2_p.fa	['Secretion system']
SRR7049676_Salmonella_enterica_1_44361_3_p.fa	['Secretion system']
SRR2032032_Salmonella_enterica_subsp._enterica_1_42098_1_p.fa	['Serum resistance']
SRR2075011_Salmonella_enterica_subsp._enterica_serovar_Enteritidis_1_19611_1_p.fa	['Stress adaptation']
SRR5892877_Salmonella_enterica_0_45826_1_p.fa	['Secretion system', 'Stress adaptation', 'Unclassified']
SRR6685087_Salmonella_enterica_1_45827_1_p.fa	['Secretion system', 'Unclassified']
ERR1370586_Salmonella_enterica_subsp._enterica_serovar_Enteritidis_0_19611_1_p.fa	['Stress adaptation']
SRR6809227_Salmonella_enterica_subsp._enterica_serovar_Enteritidis_0_19611_1_p.fa	['Stress adaptation']
SRR3948448_Salmonella_enterica_0_40379_1_p.fa	['Secretion system']
SRR6347533_Salmonella_enterica_subsp._enterica_serovar_Tennessee_0_41866_1_p.fa	['Serum resistance']
SRR6289629_Salmonella_enterica_subsp._enterica_serovar_Saintpaul_0_47885_2_p.fa	['Unclassified']
SRR2919949_Salmonella_enterica_subsp._enterica_serovar_Cerro_0_75539_1_p.fa	['Secretion system']
ERR2693706_Salmonella_enterica_0_45827_1_p.fa	['Secretion system', 'Unclassified']
SRR6952639_Salmonella_enterica_1_44361_2_p.fa	['Secretion system']
SRR6310612_Salmonella_enterica_1_14554_1_p.fa	['Secretion system']
SRR7588339_Salmonella_enterica_1_19611_1_p.fa	['Stress adaptation']
SRR5865212_Salmonella_enterica_0_44156_3_p.fa	['Secretion system']
SRR8782266_Salmonella_enterica_1_44156_2_p.fa	['Secretion system']
SRR6249741_Salmonella_enterica_0_41437_1_p.fa	['Serum resistance']
SRR8207735_Salmonella_enterica_1_45920_2_p.fa	['Secretion system', 'Unclassified']
ERR3491340_Salmonella_enterica_subsp._enterica_0_40289_1_p.fa	['Secretion system']
SRR3184581_Salmonella_enterica_subsp._enterica_serovar_Typhimurium_0_79003_1_p.fa	['Fimbrial adherence determinants']
SRR5711978_Salmonella_enterica_1_50193_1_p.fa	['Secretion system']
SRR6374054_Salmonella_enterica_subsp._enterica_serovar_Cerro_0_75539_1_p.fa	['Secretion system']
SRR5274839_Salmonella_enterica_1_48262_1_p.fa	['Secretion system']
SRR7406088_Salmonella_enterica_subsp._enterica_serovar_Cerro_1_75539_1_p.fa	['Secretion system']
SRR2075066_Salmonella_enterica_subsp._enterica_serovar_Enteritidis_0_19432_1_p.fa	['Stress adaptation']
SRR1720474_Salmonella_enterica_subsp._enterica_serovar_Mbandaka_0_42131_1_p.fa	['Serum resistance']
SRR8348410_Salmonella_enterica_0_45826_2_p.fa	['Secretion system', 'Unclassified']
ERR2230949_Salmonella_enterica_subsp._enterica_serovar_Dublin_0_40289_1_p.fa	['Secretion system']
SRR4044605_Salmonella_enterica_subsp._enterica_serovar_Enteritidis_1_46587_1_p.fa	['Unclassified']
SRR9061002_Salmonella_enterica_0_45920_1_p.fa	['Secretion system', 'Unclassified']
SRR6825903_Salmonella_enterica_0_45163_1_p.fa	['Secretion system']
SRR7906043_Salmonella_enterica_1_50334_1_p.fa	['Secretion system']
SRR8384812_Salmonella_enterica_1_12077_1_p.fa	['Secretion system']
SRR7767088_Salmonella_enterica_1_52810_1_p.fa	['Secretion system']
SRR8189145_Salmonella_enterica_0_45826_2_p.fa	['Secretion system', 'Unclassified']
SRR10038942_Salmonella_enterica_0_45826_3_p.fa	['Secretion system', 'Unclassified']
ERR1698666_Salmonella_enterica_1_19611_1_p.fa	['Stress adaptation']
ERR1370584_Salmonella_enterica_subsp._enterica_serovar_Enteritidis_0_19611_1_p.fa	['Stress adaptation']
SRR10119398_Salmonella_enterica_0_49460_1_p.fa	['Secretion system']
SRR8774344_Salmonella_enterica_subsp._enterica_serovar_Dublin_0_40283_1_p.fa	['Secretion system']
ERR1698597_Salmonella_enterica_0_19611_1_p.fa	['Stress adaptation']
ERR1715072_Salmonella_enterica_1_19611_1_p.fa	['Stress adaptation']
ERR3482150_Salmonella_enterica_1_45870_1_p.fa	['Secretion system', 'Unclassified']
SRR7352889_Salmonella_enterica_0_27215_1_p.fa	['Adherence and invasion']
SRR9335329_Salmonella_enterica_0_45826_3_p.fa	['Secretion system', 'Unclassified']
SRR7620480_Salmonella_enterica_1_74571_2_p.fa	['Adherence and invasion', 'Adherence and invasion;Secretion system;Intracellular survival;Stress adaptation', 'Secretion system', 'Stress adaptation']
SRR9201513_Salmonella_enterica_0_19611_1_p.fa	['Stress adaptation']
SRR5901560_Salmonella_enterica_1_50193_1_p.fa	['Secretion system']
SRR2981159_Salmonella_enterica_subsp._enterica_0_41509_1_p.fa	['Serum resistance']
SRR9040363_Salmonella_enterica_1_41600_1_p.fa	['Toxin']
SRR7456660_Salmonella_enterica_1_43282_1_p.fa	['Secretion system']
SRR8265963_Salmonella_enterica_0_61933_1_p.fa	['Adherence and invasion', 'Adherence and invasion;Secretion system;Intracellular survival;Stress adaptation', 'Secretion system', 'Stress adaptation']
SRR5126225_Salmonella_enterica_subsp._enterica_serovar_Enteritidis_1_40603_1_p.fa	['Secretion system']
SRR7414633_Salmonella_enterica_1_39876_1_p.fa	['Secretion system']
SRR6310375_Salmonella_enterica_1_44158_1_p.fa	['Secretion system']
SRR3934118_Salmonella_enterica_0_75539_1_p.fa	['Secretion system']
SRR8389182_Salmonella_enterica_0_45736_3_p.fa	['Unclassified']
SRR7506824_Salmonella_enterica_subsp._enterica_serovar_Heidelberg_1_46905_1_p.fa	['Unclassified']
SRR4429054_Salmonella_enterica_0_19611_1_p.fa	['Stress adaptation']
SRR2005755_Salmonella_enterica_subsp._enterica_0_43255_1_p.fa	['Serum resistance']
SRR9334751_Salmonella_enterica_1_50193_1_p.fa	['Secretion system']
SRR6014124_Salmonella_enterica_1_50193_1_p.fa	['Secretion system']
SRR9331804_Salmonella_enterica_1_19611_1_p.fa	['Stress adaptation']
SRR5365191_Salmonella_enterica_subsp._enterica_serovar_Alachua_0_47096_1_p.fa	['Secretion system']
SRR5632729_Salmonella_enterica_subsp._enterica_serovar_Enteritidis_0_19611_1_p.fa	['Stress adaptation']
SRR5116478_Salmonella_enterica_0_40212_1_p.fa	['Serum resistance']
SRR2407541_Salmonella_enterica_1_40212_2_p.fa	['Serum resistance']
SRR5501127_Salmonella_enterica_subsp._enterica_serovar_Typhimurium_0_40147_1_p.fa	['Secretion system']
SRR7532595_Salmonella_enterica_0_52810_1_p.fa	['Secretion system']
SRR1384569_Salmonella_enterica_subsp._enterica_0_44361_2_p.fa	['Secretion system']
SRR4012578_Salmonella_enterica_1_50193_1_p.fa	['Secretion system']
SRR5659681_Salmonella_enterica_subsp._enterica_serovar_Mississippi_0_45137_1_p.fa	['Secretion system']
SRR2414504_Salmonella_enterica_1_45827_1_p.fa	['Secretion system', 'Unclassified']
SRR7300314_Salmonella_enterica_1_43282_1_p.fa	['Secretion system']
SRR3438060_Salmonella_enterica_subsp._enterica_serovar_Give_0_76371_2_p.fa	['Adherence and invasion', 'Adherence and invasion;Secretion system;Intracellular survival;Stress adaptation', 'Secretion system', 'Stress adaptation']
ERR2693911_Salmonella_enterica_0_45870_1_p.fa	['Secretion system', 'Unclassified']
SRR7633413_Salmonella_enterica_0_29626_2_p.fa	['Secretion system']
SRR8839845_Salmonella_enterica_0_75539_1_p.fa	['Secretion system']
SRR4012334_Salmonella_enterica_1_75539_1_p.fa	['Secretion system']
SRR1544363_Salmonella_enterica_subsp._enterica_serovar_Infantis_0_41462_1_p.fa	['Serum resistance']
SRR7701253_Salmonella_enterica_1_44361_2_p.fa	['Secretion system']
SRR5684124_Salmonella_enterica_subsp._enterica_serovar_Thompson_1_50193_1_p.fa	['Secretion system']
SRR6183037_Salmonella_enterica_1_50193_1_p.fa	['Secretion system']
SRR2005742_Salmonella_enterica_subsp._enterica_0_63007_1_p.fa	['Adherence and invasion', 'Adherence and invasion;Secretion system;Intracellular survival;Stress adaptation', 'Secretion system', 'Stress adaptation', 'Unclassified']
ERR2710913_Salmonella_enterica_0_37935_2_p.fa	['Secretion system']
SRR4190262_Salmonella_enterica_subsp._enterica_serovar_Enteritidis_0_13266_2_p.fa	['Secretion system']
SRR10293977_Salmonella_enterica_1_44324_1_p.fa	['Secretion system']
SRR5459288_Salmonella_enterica_subsp._enterica_serovar_Typhimurium_0_40147_1_p.fa	['Secretion system']
SRR6132066_Salmonella_enterica_subsp._enterica_serovar_Enteritidis_0_19611_1_p.fa	['Stress adaptation']
SRR8263136_Salmonella_enterica_0_75539_1_p.fa	['Secretion system']
SRR7291946_Salmonella_enterica_subsp._enterica_serovar_Agbeni_1_43093_1_p.fa	['Secretion system']
SRR3934190_Salmonella_enterica_0_75539_1_p.fa	['Secretion system']
SRR5195876_Salmonella_enterica_subsp._enterica_serovar_Alachua_1_47096_1_p.fa	['Secretion system']
SRR1300581_Salmonella_enterica_subsp._enterica_serovar_Oranienburg_1_27215_1_p.fa	['Adherence and invasion']
SRR8081543_Salmonella_enterica_subsp._enterica_serovar_Anatum_0_50657_1_p.fa	['Secretion system']
SRR7949659_Salmonella_enterica_subsp._enterica_0_18659_1_p.fa	['Secretion system']
SRR6491257_Salmonella_enterica_1_50193_1_p.fa	['Secretion system']
SRR1157894_Salmonella_enterica_subsp._enterica_serovar_Infantis_0_40212_1_p.fa	['Serum resistance']
SRR1212239_Salmonella_enterica_subsp._enterica_serovar_Newport_1_29661_2_p.fa	['Secretion system']
SRR1576576_Salmonella_enterica_1_40288_4_p.fa	['Secretion system']
SRR4000304_Salmonella_enterica_0_40667_1_p.fa	['Serum resistance']
SRR3664987_Salmonella_enterica_subsp._enterica_serovar_Mbandaka_1_30252_2_p.fa	['Secretion system']
SRR5822058_Salmonella_enterica_0_50193_1_p.fa	['Secretion system']
SRR1778018_Salmonella_enterica_subsp._enterica_1_44713_1_p.fa	['Adherence and invasion', 'Adherence and invasion;Secretion system;Intracellular survival;Stress adaptation', 'Secretion system', 'Stress adaptation']
SRR1220751_Salmonella_enterica_subsp._enterica_serovar_Newport_1_29661_3_p.fa	['Secretion system']
SRR7741027_Salmonella_enterica_1_39876_1_p.fa	['Secretion system']
SRR10068212_Salmonella_enterica_0_19611_1_p.fa	['Stress adaptation']
SRR7442229_Salmonella_enterica_1_45138_1_p.fa	['Secretion system']
SRR5209161_Salmonella_enterica_0_40353_1_p.fa	['Serum resistance']
SRR6898073_Salmonella_enterica_subsp._enterica_serovar_Enteritidis_0_19611_1_p.fa	['Stress adaptation']
SRR6440506_Salmonella_enterica_1_75777_1_p.fa	['Secretion system']
SRR3178435_Salmonella_enterica_0_50193_1_p.fa	['Secretion system']
SRR10061037_Salmonella_enterica_0_39746_1_p.fa	['Serum resistance']
SRR8618389_Salmonella_enterica_0_29661_3_p.fa	['Secretion system']
SRR7601553_Salmonella_enterica_0_40147_1_p.fa	['Secretion system']
SRR6308571_Salmonella_enterica_subsp._enterica_serovar_Cerro_1_75540_1_p.fa	['Secretion system']
SRR7295721_Salmonella_enterica_0_66447_1_p.fa	['Adherence and invasion', 'Adherence and invasion;Secretion system;Intracellular survival;Stress adaptation', 'Secretion system', 'Stress adaptation']
ERR1715073_Salmonella_enterica_1_19611_1_p.fa	['Stress adaptation']
SRR2577440_Salmonella_enterica_subsp._enterica_serovar_Enteritidis_0_19611_1_p.fa	['Stress adaptation']
SRR5056080_Salmonella_enterica_subsp._enterica_serovar_Newport_1_29661_3_p.fa	['Secretion system']
SRR6491275_Salmonella_enterica_0_46119_1_p.fa	['Secretion system']
SRR9588926_Salmonella_enterica_0_44361_3_p.fa	['Secretion system']
SRR5948417_Salmonella_enterica_1_29626_2_p.fa	['Secretion system']
SRR9093125_Salmonella_enterica_0_45827_1_p.fa	['Secretion system', 'Unclassified']
SRR5683900_Salmonella_enterica_subsp._enterica_serovar_Brandenburg_0_49261_1_p.fa	['Secretion system']
SRR8239200_Salmonella_enterica_0_52810_1_p.fa	['Secretion system']
SRR7167108_Salmonella_enterica_0_78259_1_p.fa	['Adherence and invasion', 'Adherence and invasion;Secretion system;Intracellular survival;Stress adaptation', 'Secretion system', 'Stress adaptation']
SRR9661771_Salmonella_enterica_subsp._enterica_serovar_Braenderup_1_40400_1_p.fa	['Serum resistance']
SRR7962316_Salmonella_enterica_subsp._enterica_1_46816_1_p.fa	['Unclassified']
SRR6794854_Salmonella_enterica_0_45128_1_p.fa	['Unclassified']
SRR8991903_Salmonella_enterica_1_43552_1_p.fa	['Secretion system']
SRR9903251_Salmonella_enterica_0_41312_1_p.fa	['Serum resistance']
SRR10095974_Salmonella_enterica_0_40353_1_p.fa	['Serum resistance']
SRR7162790_Salmonella_enterica_1_29029_2_p.fa	['Toxin']
SRR4432319_Salmonella_enterica_0_50193_1_p.fa	['Secretion system']
SRR5440537_Salmonella_enterica_0_12077_3_p.fa	['Secretion system']
SRR6133773_Salmonella_enterica_1_29626_2_p.fa	['Secretion system']
SRR1963490_Salmonella_enterica_subsp._enterica_serovar_Anatum_1_71978_1_p.fa	['Adherence and invasion', 'Adherence and invasion;Secretion system;Intracellular survival;Stress adaptation', 'Secretion system', 'Stress adaptation']
SRR5281997_Salmonella_enterica_subsp._enterica_serovar_Mississippi_1_45138_2_p.fa	['Secretion system']
SRR10257916_Salmonella_enterica_0_74402_1_p.fa	['Adherence and invasion', 'Adherence and invasion;Secretion system;Intracellular survival;Stress adaptation', 'Secretion system', 'Stress adaptation']
SRR7221668_Salmonella_enterica_0_41458_1_p.fa	['Adherence and invasion', 'Adherence and invasion;Secretion system;Intracellular survival;Stress adaptation', 'Secretion system', 'Stress adaptation', 'Toxin']
SRR7184565_Salmonella_enterica_subsp._enterica_serovar_Newport_1_46871_1_p.fa	['Unclassified']
SRR5341705_Salmonella_enterica_subsp._enterica_serovar_Sandiego_0_18659_1_p.fa	['Secretion system']
SRR5230323_Salmonella_enterica_1_44998_1_p.fa	['Unclassified']
ERR2693686_Salmonella_enterica_0_45828_1_p.fa	['Secretion system', 'Unclassified']
SRR8384458_Salmonella_enterica_0_19611_1_p.fa	['Stress adaptation']
SRR7747018_Salmonella_enterica_1_45826_2_p.fa	['Secretion system', 'Unclassified']
SRR10250472_Salmonella_enterica_0_39876_1_p.fa	['Secretion system']
SRR7898956_Salmonella_enterica_0_19611_1_p.fa	['Stress adaptation']
SRR7958687_Salmonella_enterica_0_19611_1_p.fa	['Stress adaptation']
SRR1812911_Salmonella_enterica_subsp._enterica_serovar_Newport_1_29661_1_p.fa	['Secretion system']
SRR8578693_Salmonella_enterica_1_39583_1_p.fa	['Serum resistance']
SRR9688826_Salmonella_enterica_1_43379_2_p.fa	['Secretion system']
SRR8272649_Salmonella_enterica_subsp._enterica_0_19611_1_p.fa	['Stress adaptation']
SRR8926736_Salmonella_enterica_1_74571_1_p.fa	['Adherence and invasion', 'Adherence and invasion;Secretion system;Intracellular survival;Stress adaptation', 'Secretion system', 'Stress adaptation']
SRR1968230_Salmonella_enterica_subsp._enterica_serovar_Mbandaka_0_45509_1_p.fa	['Serum resistance']
SRR8757171_Salmonella_enterica_1_44361_2_p.fa	['Secretion system']
SRR8756353_Salmonella_enterica_1_29773_1_p.fa	['Secretion system']
SRR8003926_Salmonella_enterica_subsp._enterica_serovar_Heidelberg_0_73251_1_p.fa	['Fimbrial adherence determinants']
SRR9289326_Salmonella_enterica_0_75539_1_p.fa	['Secretion system']
SRR2966879_Salmonella_enterica_subsp._enterica_serovar_Hartford_0_44430_3_p.fa	['Secretion system']
SRR4123987_Salmonella_enterica_0_45920_1_p.fa	['Secretion system', 'Unclassified']
SRR4012687_Salmonella_enterica_subsp._diarizonae_serovar_38:k:-_0_40742_1_p.fa	['Secretion system']
SRR8558268_Salmonella_enterica_0_37998_2_p.fa	['Adherence and invasion', 'Adherence and invasion;Secretion system;Intracellular survival;Stress adaptation', 'Secretion system', 'Stress adaptation']
SRR8793670_Salmonella_enterica_0_50193_1_p.fa	['Secretion system']
SRR7958652_Salmonella_enterica_1_31436_1_p.fa	['Toxin']
SRR3225900_Salmonella_enterica_subsp._enterica_serovar_Cerro_0_75539_1_p.fa	['Secretion system']
SRR3934171_Salmonella_enterica_1_45826_1_p.fa	['Secretion system', 'Unclassified']
SRR6672413_Salmonella_enterica_0_30252_1_p.fa	['Secretion system']
SRR7740967_Salmonella_enterica_0_19611_1_p.fa	['Stress adaptation']
SRR4012329_Salmonella_enterica_1_45826_1_p.fa	['Secretion system', 'Unclassified']
SRR10254796_Salmonella_enterica_subsp._enterica_serovar_Newport_0_29661_1_p.fa	['Secretion system']
SRR1653417_Salmonella_enterica_subsp._enterica_0_23888_1_p.fa	['Secretion system']
SRR9703046_Salmonella_enterica_1_72617_1_p.fa	['Adherence and invasion', 'Adherence and invasion;Secretion system;Intracellular survival;Stress adaptation', 'Secretion system', 'Stress adaptation']
SRR5865517_Salmonella_enterica_subsp._enterica_serovar_Montevideo_0_43050_1_p.fa	['Serum resistance']
SRR5649220_Salmonella_enterica_1_44399_3_p.fa	['Secretion system']
SRR6243678_Salmonella_enterica_1_48850_1_p.fa	['Secretion system']
SRR1041461_Salmonella_enterica_0_50193_1_p.fa	['Secretion system']
SRR8866769_Salmonella_enterica_1_74571_1_p.fa	['Adherence and invasion', 'Adherence and invasion;Secretion system;Intracellular survival;Stress adaptation', 'Secretion system', 'Stress adaptation']
SRR9095123_Salmonella_enterica_1_45827_1_p.fa	['Secretion system', 'Unclassified']
SRR6484511_Salmonella_enterica_0_52810_1_p.fa	['Secretion system']
ERR3482165_Salmonella_enterica_0_45828_1_p.fa	['Secretion system', 'Unclassified']
SRR7427080_Salmonella_enterica_subsp._enterica_0_27215_1_p.fa	['Adherence and invasion']
SRR10072553_Salmonella_enterica_0_44324_1_p.fa	['Secretion system']
SRR2751898_Salmonella_enterica_0_52810_1_p.fa	['Secretion system']
SRR2050944_Salmonella_enterica_0_56428_1_p.fa	['Toxin']
SRR10006155_Salmonella_enterica_0_50193_2_p.fa	['Secretion system']
SRR8076066_Salmonella_enterica_1_39876_1_p.fa	['Secretion system']
SRR5875965_Salmonella_enterica_0_47129_1_p.fa	['Secretion system']
SRR10018233_Salmonella_enterica_0_45145_1_p.fa	['Secretion system']
SRR8734037_Salmonella_enterica_0_44157_3_p.fa	['Secretion system']
SRR4065745_Salmonella_enterica_subsp._enterica_serovar_Cerro_1_75539_1_p.fa	['Secretion system']
SRR5924431_Salmonella_enterica_1_52810_1_p.fa	['Secretion system']
ERR1698647_Salmonella_enterica_1_19611_1_p.fa	['Stress adaptation']
SRR1623027_Salmonella_enterica_subsp._enterica_serovar_Mbandaka_0_40353_1_p.fa	['Serum resistance']
SRR5760710_Salmonella_enterica_1_50193_1_p.fa	['Secretion system']
SRR10015806_Salmonella_enterica_0_52810_1_p.fa	['Secretion system']
SRR4432544_Salmonella_enterica_1_45138_2_p.fa	['Secretion system']
SRR7447211_Salmonella_enterica_0_50193_1_p.fa	['Secretion system']
SRR4258278_Salmonella_enterica_1_45179_1_p.fa	['Adherence and invasion', 'Adherence and invasion;Secretion system;Intracellular survival;Stress adaptation', 'Secretion system', 'Stress adaptation']
SRR6440484_Salmonella_enterica_subsp._enterica_serovar_Enteritidis_0_14554_2_p.fa	['Secretion system']
SRR6765843_Salmonella_enterica_1_29029_2_p.fa	['Toxin']
SRR1645931_Salmonella_enterica_subsp._enterica_serovar_Enteritidis_0_19611_1_p.fa	['Stress adaptation']
SRR10032616_Salmonella_enterica_0_45137_1_p.fa	['Secretion system']
SRR7439307_Salmonella_enterica_subsp._enterica_0_43527_2_p.fa	['Serum resistance']
SRR6766170_Salmonella_enterica_subsp._enterica_serovar_Mississippi_1_45137_2_p.fa	['Secretion system']
SRR10015926_Salmonella_enterica_0_45137_1_p.fa	['Secretion system']
SRR6819585_Salmonella_enterica_subsp._enterica_serovar_Cerro_0_76377_1_p.fa	['Secretion system']
SRR9335571_Salmonella_enterica_subsp._enterica_serovar_Mbandaka_1_40353_1_p.fa	['Serum resistance']
SRR2751910_Salmonella_enterica_subsp._enterica_1_18659_1_p.fa	['Secretion system']
SRR1020279_Salmonella_enterica_subsp._enterica_serovar_Cerro_1_75539_1_p.fa	['Secretion system']
SRR5816116_Salmonella_enterica_subsp._enterica_serovar_Cerro_0_75778_1_p.fa	['Secretion system']
SRR9273959_Salmonella_enterica_subsp._enterica_serovar_Heidelberg_0_44470_1_p.fa	['Unclassified']
SRR8502688_Salmonella_enterica_0_19611_1_p.fa	['Stress adaptation']
SRR5905300_Salmonella_enterica_subsp._enterica_serovar_Dublin_1_44361_1_p.fa	['Secretion system']
SRR6484529_Salmonella_enterica_0_45137_1_p.fa	['Secretion system']
SRR6133594_Salmonella_enterica_1_47885_2_p.fa	['Unclassified']
ERR2693906_Salmonella_enterica_0_45828_1_p.fa	['Secretion system', 'Unclassified']
SRR9287493_Salmonella_enterica_subsp._enterica_serovar_Enteritidis_0_19611_1_p.fa	['Stress adaptation']
SRR8274717_Salmonella_enterica_1_42391_1_p.fa	['Serum resistance']
SRR5534479_Salmonella_enterica_subsp._enterica_serovar_Newport_0_39876_1_p.fa	['Secretion system']
SRR7907669_Salmonella_enterica_subsp._enterica_serovar_Heidelberg_1_63010_2_p.fa	['Adherence and invasion', 'Adherence and invasion;Secretion system;Intracellular survival;Stress adaptation', 'Secretion system', 'Stress adaptation', 'Unclassified']
SRR7620537_Salmonella_enterica_1_46119_1_p.fa	['Secretion system']
SRR7740875_Salmonella_enterica_1_50193_1_p.fa	['Secretion system']
SRR7504705_Salmonella_enterica_0_68893_2_p.fa	['Secretion system', 'Toxin']
SRR6131984_Salmonella_enterica_subsp._enterica_serovar_Enteritidis_1_37179_1_p.fa	['Unclassified']
SRR6765843_Salmonella_enterica_1_38507_3_p.fa	['Unclassified']
SRR1514703_Salmonella_enterica_subsp._enterica_serovar_Enteritidis_0_19610_1_p.fa	['Stress adaptation']
SRR8397604_Salmonella_enterica_1_48852_1_p.fa	['Secretion system']
SRR5582395_Salmonella_enterica_subsp._enterica_serovar_Enteritidis_0_40603_2_p.fa	['Secretion system']
ERR2693869_Salmonella_enterica_0_45870_1_p.fa	['Secretion system', 'Unclassified']
SRR7758480_Salmonella_enterica_0_37179_1_p.fa	['Unclassified']
SRR4431762_Salmonella_enterica_0_45718_2_p.fa	['Unclassified']
SRR9291303_Salmonella_enterica_1_45137_1_p.fa	['Secretion system']
SRR8198262_Salmonella_enterica_0_44361_2_p.fa	['Secretion system']
SRR6231034_Salmonella_enterica_subsp._enterica_serovar_Mississippi_1_45138_1_p.fa	['Secretion system']
SRR7899009_Salmonella_enterica_1_78259_1_p.fa	['Adherence and invasion', 'Adherence and invasion;Secretion system;Intracellular survival;Stress adaptation', 'Secretion system', 'Stress adaptation']
ERR2019244_Salmonella_enterica_0_42164_1_p.fa	['Serum resistance']
SRR5436965_Salmonella_enterica_1_52810_1_p.fa	['Secretion system']
SRR4841918_Salmonella_enterica_1_50193_1_p.fa	['Secretion system']
SRR7216583_Salmonella_enterica_subsp._enterica_serovar_Newport_0_44157_1_p.fa	['Secretion system']
SRR6908310_Salmonella_enterica_0_19611_1_p.fa	['Stress adaptation']
ERR2693878_Salmonella_enterica_1_45870_1_p.fa	['Secretion system', 'Unclassified']
SRR10003431_Salmonella_enterica_0_19611_1_p.fa	['Stress adaptation']
SRR10095877_Salmonella_enterica_1_44186_1_p.fa	['Secretion system']
SRR5951413_Salmonella_enterica_0_45137_1_p.fa	['Secretion system']
SRR9919071_Salmonella_enterica_1_29661_1_p.fa	['Secretion system']
SRR8427016_Salmonella_enterica_subsp._enterica_serovar_Cerro_1_75539_1_p.fa	['Secretion system']
SRR4244393_Salmonella_enterica_subsp._enterica_serovar_Enteritidis_0_14554_1_p.fa	['Secretion system']
SRR4842293_Salmonella_enterica_1_75530_1_p.fa	['Secretion system']
SRR3664883_Salmonella_enterica_subsp._enterica_serovar_Mbandaka_1_40966_1_p.fa	['Serum resistance']
SRR8460361_Salmonella_enterica_1_29661_3_p.fa	['Secretion system']
ERR1698611_Salmonella_enterica_0_19611_1_p.fa	['Stress adaptation']
SRR6434107_Salmonella_enterica_1_40353_1_p.fa	['Serum resistance']
SRR10038625_Salmonella_enterica_1_27215_1_p.fa	['Adherence and invasion']
SRR10173048_Salmonella_enterica_0_45137_1_p.fa	['Secretion system']
SRR8076041_Salmonella_enterica_0_50229_1_p.fa	['Secretion system']
SRR10279818_Salmonella_enterica_0_74402_2_p.fa	['Adherence and invasion', 'Adherence and invasion;Secretion system;Intracellular survival;Stress adaptation', 'Secretion system', 'Stress adaptation']
SRR6129470_Salmonella_enterica_0_50193_1_p.fa	['Secretion system']
SRR7140229_Salmonella_enterica_0_19611_1_p.fa	['Stress adaptation']
SRR6898008_Salmonella_enterica_subsp._enterica_serovar_Enteritidis_0_19611_1_p.fa	['Stress adaptation']
SRR2039126_Salmonella_enterica_0_44998_2_p.fa	['Unclassified']
SRR6682040_Salmonella_enterica_subsp._enterica_serovar_Newport_0_46317_2_p.fa	['Secretion system']
SRR6310053_Salmonella_enterica_subsp._enterica_serovar_Dublin_1_44361_3_p.fa	['Secretion system']
SRR8395205_Salmonella_enterica_subsp._enterica_serovar_Mbandaka_0_40834_1_p.fa	['Serum resistance']
SRR7132594_Salmonella_enterica_1_47370_2_p.fa	['Toxin']
SRR9842381_Salmonella_enterica_0_30347_3_p.fa	['Iron acquision']
SRR3240359_Salmonella_enterica_1_45827_1_p.fa	['Secretion system', 'Unclassified']
SRR10133052_Salmonella_enterica_0_45137_1_p.fa	['Secretion system']
SRR6484750_Salmonella_enterica_1_45920_1_p.fa	['Secretion system', 'Unclassified']
SRR6385508_Salmonella_enterica_1_40603_1_p.fa	['Secretion system']
SRR7184498_Salmonella_enterica_subsp._enterica_serovar_Infantis_1_40212_1_p.fa	['Serum resistance']
SRR8979046_Salmonella_enterica_0_44157_2_p.fa	['Secretion system']
SRR1573567_Salmonella_enterica_subsp._enterica_0_37935_2_p.fa	['Secretion system']
SRR8760711_Salmonella_enterica_1_74571_1_p.fa	['Adherence and invasion', 'Adherence and invasion;Secretion system;Intracellular survival;Stress adaptation', 'Secretion system', 'Stress adaptation']
SRR6337396_Salmonella_enterica_subsp._enterica_serovar_Cerro_0_76351_1_p.fa	['Secretion system']
SRR6437595_Salmonella_enterica_0_27215_1_p.fa	['Adherence and invasion']
ERR3491336_Salmonella_enterica_subsp._enterica_0_40289_1_p.fa	['Secretion system']
SRR6283581_Salmonella_enterica_subsp._enterica_serovar_Dublin_0_44361_2_p.fa	['Secretion system']
SRR7125584_Salmonella_enterica_1_27215_1_p.fa	['Adherence and invasion']
SRR7140293_Salmonella_enterica_1_29029_3_p.fa	['Toxin']
SRR9274381_Salmonella_enterica_subsp._enterica_serovar_Oranienburg_0_27215_1_p.fa	['Adherence and invasion']
SRR6191352_Salmonella_enterica_subsp._enterica_serovar_Dublin_0_40289_2_p.fa	['Secretion system']
SRR1049701_Salmonella_enterica_subsp._enterica_0_22863_1_p.fa	['Secretion system']
SRR4190245_Salmonella_enterica_subsp._enterica_serovar_4_1_44157_2_p.fa	['Secretion system']
SRR7731441_Salmonella_enterica_0_45826_2_p.fa	['Secretion system', 'Unclassified']
SRR5181442_Salmonella_enterica_subsp._enterica_serovar_Senftenberg_0_48841_1_p.fa	['Secretion system']
SRR8157132_Salmonella_enterica_1_39876_1_p.fa	['Secretion system']
SRR1029568_Salmonella_enterica_subsp._enterica_serovar_Mbandaka_1_45509_1_p.fa	['Serum resistance']
SRR8121206_Salmonella_enterica_0_27215_1_p.fa	['Adherence and invasion']
SRR10166339_Salmonella_enterica_0_45827_1_p.fa	['Secretion system', 'Unclassified']
SRR6380677_Salmonella_enterica_0_29029_2_p.fa	['Toxin']
SRR10166239_Salmonella_enterica_0_52810_1_p.fa	['Secretion system']
SRR6950625_Salmonella_enterica_subsp._enterica_serovar_Give_0_48891_1_p.fa	['Secretion system']
SRR8582039_Salmonella_enterica_subsp._enterica_serovar_Lubbock_0_30252_1_p.fa	['Secretion system']
SRR5346367_Salmonella_enterica_subsp._enterica_serovar_Cerro_0_75540_1_p.fa	['Secretion system']
SRR3721475_Salmonella_enterica_subsp._enterica_1_64002_1_p.fa	['Adherence and invasion', 'Adherence and invasion;Secretion system;Intracellular survival;Stress adaptation', 'Secretion system', 'Stress adaptation']
SRR5817312_Salmonella_enterica_subsp._enterica_serovar_Mbandaka_1_41166_1_p.fa	['Serum resistance']
SRR3934119_Salmonella_enterica_0_50193_1_p.fa	['Secretion system']
SRR5188985_Salmonella_enterica_0_50193_2_p.fa	['Secretion system']
SRR6489795_Salmonella_enterica_1_41600_2_p.fa	['Toxin']
SRR6663739_Salmonella_enterica_subsp._enterica_serovar_Typhimurium_1_45826_2_p.fa	['Secretion system', 'Unclassified']
ERR2693730_Salmonella_enterica_1_45869_1_p.fa	['Secretion system', 'Unclassified']
SRR5361103_Salmonella_enterica_subsp._enterica_serovar_Newport_0_29661_1_p.fa	['Secretion system']
SRR1203043_Salmonella_enterica_subsp._enterica_serovar_Mbandaka_0_40353_1_p.fa	['Serum resistance']
SRR5249670_Salmonella_enterica_subsp._enterica_serovar_Mbandaka_0_39541_1_p.fa	['Serum resistance']
SRR8581995_Salmonella_enterica_subsp._enterica_serovar_Lubbock_0_30252_2_p.fa	['Secretion system']
SRR8923073_Salmonella_enterica_1_82724_1_p.fa	['Fimbrial adherence determinants']
SRR3721579_Salmonella_enterica_subsp._enterica_serovar_Mbandaka_0_40353_1_p.fa	['Serum resistance']
SRR5364224_Salmonella_enterica_0_44361_4_p.fa	['Secretion system']
SRR9984228_Salmonella_enterica_subsp._enterica_serovar_Blockley_1_45920_1_p.fa	['Secretion system', 'Unclassified']
ERR3491399_Salmonella_enterica_subsp._enterica_0_47759_1_p.fa	['Stress adaptation', 'Unclassified']
SRR6158723_Salmonella_enterica_1_50193_1_p.fa	['Secretion system']
SRR5125979_Salmonella_enterica_0_44361_3_p.fa	['Secretion system']
SRR10036493_Salmonella_enterica_0_37169_1_p.fa	['Unclassified']
SRR5017078_Salmonella_enterica_subsp._enterica_serovar_Enteritidis_0_14554_1_p.fa	['Secretion system']
SRR6484598_Salmonella_enterica_1_45137_1_p.fa	['Secretion system']
SRR9313448_Salmonella_enterica_1_44997_1_p.fa	['Unclassified']
SRR9321933_Salmonella_enterica_subsp._enterica_serovar_Enteritidis_1_37179_1_p.fa	['Unclassified']
SRR8093179_Salmonella_enterica_1_52820_1_p.fa	['Secretion system']
SRR6696887_Salmonella_enterica_subsp._enterica_serovar_Dublin_1_40277_2_p.fa	['Secretion system']
SRR6132089_Salmonella_enterica_subsp._enterica_serovar_Enteritidis_0_37179_1_p.fa	['Unclassified']
SRR3573700_Salmonella_enterica_subsp._enterica_serovar_Enteritidis_0_19611_1_p.fa	['Stress adaptation']
SRR5483494_Salmonella_enterica_subsp._enterica_serovar_Newport_0_47129_1_p.fa	['Secretion system']
SRR8093154_Salmonella_enterica_1_27215_1_p.fa	['Adherence and invasion']
SRR9040362_Salmonella_enterica_1_43555_1_p.fa	['Secretion system']
SRR9109551_Salmonella_enterica_subsp._enterica_serovar_Enteritidis_0_19611_1_p.fa	['Stress adaptation']
SRR9961672_Salmonella_enterica_0_27215_1_p.fa	['Adherence and invasion']
SRR10220748_Salmonella_enterica_0_29661_2_p.fa	['Secretion system']
SRR5988400_Salmonella_enterica_subsp._enterica_serovar_Typhimurium_0_40147_1_p.fa	['Secretion system']
SRR6116055_Salmonella_enterica_1_70339_1_p.fa	['Toxin']
SRR6481314_Salmonella_enterica_subsp._enterica_serovar_Typhimurium_0_29626_1_p.fa	['Secretion system']
SRR8708021_Salmonella_enterica_1_27215_1_p.fa	['Adherence and invasion']
SRR8291755_Salmonella_enterica_0_29626_2_p.fa	['Secretion system']
SRR6347529_Salmonella_enterica_subsp._enterica_serovar_Tennessee_0_41866_1_p.fa	['Serum resistance']
SRR5488044_Salmonella_enterica_1_44399_2_p.fa	['Secretion system']
SRR7802717_Salmonella_enterica_1_50193_1_p.fa	['Secretion system']
SRR3933666_Salmonella_enterica_subsp._enterica_serovar_Enteritidis_0_19611_1_p.fa	['Stress adaptation']
ERR1698626_Salmonella_enterica_1_19611_1_p.fa	['Stress adaptation']
SRR8183180_Salmonella_enterica_1_44361_3_p.fa	['Secretion system']
ERR2693724_Salmonella_enterica_0_45870_1_p.fa	['Secretion system', 'Unclassified']
SRR8499321_Salmonella_enterica_subsp._enterica_serovar_Paratyphi_C_1_75042_1_p.fa	['Adherence and invasion', 'Adherence and invasion;Secretion system;Intracellular survival;Stress adaptation', 'Secretion system', 'Stress adaptation']
SRR4012577_Salmonella_enterica_0_50193_1_p.fa	['Secretion system']
SRR6650909_Salmonella_enterica_1_52810_1_p.fa	['Secretion system']
SRR9827477_Salmonella_enterica_0_44827_2_p.fa	['Unclassified']
SRR7248272_Salmonella_enterica_0_45138_2_p.fa	['Secretion system']
SRR8053886_Salmonella_enterica_1_29661_2_p.fa	['Secretion system']
SRR1969466_Salmonella_enterica_subsp._enterica_serovar_Oranienburg_1_27215_1_p.fa	['Adherence and invasion']
SRR4435829_Salmonella_enterica_1_19611_1_p.fa	['Stress adaptation']
SRR5055974_Salmonella_enterica_subsp._enterica_serovar_Newport_0_45827_1_p.fa	['Secretion system', 'Unclassified']
SRR2176155_Salmonella_enterica_subsp._enterica_serovar_Enteritidis_0_19611_1_p.fa	['Stress adaptation']
SRR7500656_Salmonella_enterica_1_40354_2_p.fa	['Serum resistance']
SRR1634369_Salmonella_enterica_0_43282_1_p.fa	['Secretion system']
ERR3482153_Salmonella_enterica_1_45828_1_p.fa	['Secretion system', 'Unclassified']
SRR7767397_Salmonella_enterica_1_37179_1_p.fa	['Unclassified']
ERR2693924_Salmonella_enterica_0_45828_1_p.fa	['Secretion system', 'Unclassified']
SRR6514518_Salmonella_enterica_1_29661_2_p.fa	['Secretion system']
SRR9842393_Salmonella_enterica_0_45138_1_p.fa	['Secretion system']
SRR6952635_Salmonella_enterica_1_44361_1_p.fa	['Secretion system']
SRR7056138_Salmonella_enterica_0_74571_2_p.fa	['Adherence and invasion', 'Adherence and invasion;Secretion system;Intracellular survival;Stress adaptation', 'Secretion system', 'Stress adaptation']
SRR8280768_Salmonella_enterica_0_44347_1_p.fa	['Unclassified']
SRR4418024_Salmonella_enterica_0_75360_1_p.fa	['Secretion system']
SRR4012668_Salmonella_enterica_1_40742_1_p.fa	['Secretion system']
SRR4734446_Salmonella_enterica_1_45138_1_p.fa	['Secretion system']
SRR3184583_Salmonella_enterica_subsp._enterica_serovar_Typhimurium_0_67681_3_p.fa	['Fimbrial adherence determinants']
SRR1596372_Salmonella_enterica_subsp._enterica_serovar_Mbandaka_1_40353_1_p.fa	['Serum resistance']
SRR2962650_Salmonella_enterica_0_29626_1_p.fa	['Secretion system']
SRR9616401_Salmonella_enterica_0_83131_1_p.fa	['Adherence and invasion', 'Adherence and invasion;Secretion system;Intracellular survival;Stress adaptation', 'Secretion system', 'Stress adaptation']
SRR8556347_Salmonella_enterica_subsp._enterica_serovar_Thompson_1_50193_1_p.fa	['Secretion system']
SRR8781775_Salmonella_enterica_1_19611_1_p.fa	['Stress adaptation']
SRR10309684_Salmonella_enterica_1_40147_1_p.fa	['Secretion system']
SRR9861268_Salmonella_enterica_1_45826_2_p.fa	['Secretion system', 'Unclassified']
SRR6765880_Salmonella_enterica_0_44361_1_p.fa	['Secretion system']
SRR8923014_Salmonella_enterica_0_31436_1_p.fa	['Toxin']
SRR7001538_Salmonella_enterica_1_52810_1_p.fa	['Secretion system']
SRR3747682_Salmonella_enterica_1_49676_1_p.fa	['Secretion system']
SRR10311927_Salmonella_enterica_1_74402_1_p.fa	['Adherence and invasion', 'Adherence and invasion;Secretion system;Intracellular survival;Stress adaptation', 'Secretion system', 'Stress adaptation']
SRR7754619_Salmonella_enterica_0_75538_1_p.fa	['Secretion system']
SRR1959389_Salmonella_enterica_subsp._enterica_serovar_Enteritidis_0_19611_1_p.fa	['Stress adaptation']
SRR4046388_Salmonella_enterica_0_40150_1_p.fa	['Secretion system']
ERR3482134_Salmonella_enterica_1_45870_1_p.fa	['Secretion system', 'Unclassified']
SRR1068326_Salmonella_enterica_0_42815_1_p.fa	['Secretion system']
SRR8164400_Salmonella_enterica_0_46871_1_p.fa	['Unclassified']
SRR7537030_Salmonella_enterica_1_19611_1_p.fa	['Stress adaptation']
SRR9200322_Salmonella_enterica_1_45137_1_p.fa	['Secretion system']
SRR5064804_Salmonella_enterica_subsp._enterica_serovar_Enteritidis_1_19611_1_p.fa	['Stress adaptation']
SRR7727968_Salmonella_enterica_1_45990_1_p.fa	['Secretion system']
SRR5924439_Salmonella_enterica_1_60114_1_p.fa	['Secretion system']
SRR6952644_Salmonella_enterica_0_44361_2_p.fa	['Secretion system']
SRR7123379_Salmonella_enterica_subsp._arizonae_0_39954_1_p.fa	['Serum resistance']
SRR1731968_Salmonella_enterica_subsp._enterica_serovar_Newport_0_29661_2_p.fa	['Secretion system']
SRR2033914_Salmonella_enterica_subsp._enterica_serovar_4_1_29626_1_p.fa	['Secretion system']
SRR6919996_Salmonella_enterica_subsp._enterica_serovar_Enteritidis_0_19611_1_p.fa	['Stress adaptation']
SRR4292949_Salmonella_enterica_1_50193_1_p.fa	['Secretion system']
ERR3491402_Salmonella_enterica_subsp._enterica_0_40289_1_p.fa	['Secretion system']
SRR7414829_Salmonella_enterica_0_45138_2_p.fa	['Secretion system']
SRR1569749_Salmonella_enterica_0_44361_2_p.fa	['Secretion system']
SRR3049107_Salmonella_enterica_subsp._enterica_serovar_Oranienburg_1_27215_1_p.fa	['Adherence and invasion']
SRR7450982_Salmonella_enterica_subsp._enterica_0_50193_1_p.fa	['Secretion system']
SRR7500801_Salmonella_enterica_0_45138_1_p.fa	['Secretion system']
SRR5366678_Salmonella_enterica_1_40799_1_p.fa	['Secretion system']
SRR6249719_Salmonella_enterica_0_29626_1_p.fa	['Secretion system']
ERR3535612_Salmonella_enterica_0_41083_2_p.fa	['Secretion system']
SRR10233327_Salmonella_enterica_1_50193_1_p.fa	['Secretion system']
SRR6703634_Salmonella_enterica_subsp._enterica_serovar_Mbandaka_1_40989_1_p.fa	['Serum resistance']
SRR7140398_Salmonella_enterica_subsp._enterica_serovar_Thompson_0_50193_1_p.fa	['Secretion system']
SRR9163435_Salmonella_enterica_0_26928_2_p.fa	['Secretion system']
ERR1698649_Salmonella_enterica_1_19611_1_p.fa	['Stress adaptation']
SRR8888266_Salmonella_enterica_0_41600_2_p.fa	['Toxin']
SRR1567383_Salmonella_enterica_subsp._enterica_serovar_Thompson_0_11752_1_p.fa	['Secretion system']
SRR6955993_Salmonella_enterica_0_45163_1_p.fa	['Secretion system']
SRR1974036_Salmonella_enterica_1_44998_1_p.fa	['Unclassified']
SRR6155243_Salmonella_enterica_1_41035_1_p.fa	['Serum resistance']
SRR7028054_Salmonella_enterica_subsp._enterica_serovar_Mbandaka_1_40966_1_p.fa	['Serum resistance']
SRR6870494_Salmonella_enterica_subsp._enterica_serovar_Mbandaka_1_40966_1_p.fa	['Serum resistance']
SRR10028472_Salmonella_enterica_0_45137_1_p.fa	['Secretion system']
SRR6820782_Salmonella_enterica_subsp._enterica_serovar_Mbandaka_1_39541_1_p.fa	['Serum resistance']
SRR1300634_Salmonella_enterica_subsp._enterica_serovar_Mbandaka_1_40966_1_p.fa	['Serum resistance']
SRR5787087_Salmonella_enterica_subsp._enterica_serovar_Thompson_1_50193_1_p.fa	['Secretion system']
SRR5812759_Salmonella_enterica_subsp._enterica_1_42490_1_p.fa	['Serum resistance']
SRR9854960_Salmonella_enterica_0_41069_1_p.fa	['Serum resistance']
SRR5929577_Salmonella_enterica_0_48712_2_p.fa	['Secretion system']
SRR9203989_Salmonella_enterica_0_50193_1_p.fa	['Secretion system']
SRR5884077_Salmonella_enterica_1_45827_1_p.fa	['Secretion system', 'Unclassified']
SRR5235580_Salmonella_enterica_1_40966_1_p.fa	['Serum resistance']
SRR10309700_Salmonella_enterica_1_50192_1_p.fa	['Secretion system']
SRR10092274_Salmonella_enterica_0_45138_1_p.fa	['Secretion system']
SRR8114846_Salmonella_enterica_subsp._enterica_0_39258_1_p.fa	['Secretion system']
SRR10012565_Salmonella_enterica_1_45163_1_p.fa	['Secretion system']
SRR7353077_Salmonella_enterica_0_44157_1_p.fa	['Secretion system']
SRR5742269_Salmonella_enterica_1_29029_4_p.fa	['Toxin']
SRR10010789_Salmonella_enterica_0_18659_3_p.fa	['Secretion system']
SRR6807854_Salmonella_enterica_0_40883_1_p.fa	['Serum resistance']
SRR2966887_Salmonella_enterica_subsp._enterica_serovar_Litchfield_1_45761_2_p.fa	['Toxin']
SRR5812728_Salmonella_enterica_subsp._enterica_0_41545_1_p.fa	['Serum resistance']
SRR6984375_Salmonella_enterica_0_29626_2_p.fa	['Secretion system']
SRR9842764_Salmonella_enterica_1_45163_1_p.fa	['Secretion system']
SRR8054062_Salmonella_enterica_1_40147_1_p.fa	['Secretion system']
SRR4428989_Salmonella_enterica_1_42044_1_p.fa	['Serum resistance']
SRR7941317_Salmonella_enterica_1_44086_4_p.fa	['Secretion system']
SRR1164572_Salmonella_enterica_subsp._enterica_serovar_9_1_14087_1_p.fa	['Secretion system']
SRR6053832_Salmonella_enterica_0_50193_1_p.fa	['Secretion system']
SRR5488016_Salmonella_enterica_1_44399_2_p.fa	['Secretion system']
SRR1198872_Salmonella_enterica_0_50193_1_p.fa	['Secretion system']
SRR8888302_Salmonella_enterica_0_45137_1_p.fa	['Secretion system']
SRR7269329_Salmonella_enterica_0_18659_2_p.fa	['Secretion system']
SRR6182992_Salmonella_enterica_1_48712_2_p.fa	['Secretion system']
SRR5756396_Salmonella_enterica_subsp._enterica_serovar_Stanley_0_44300_1_p.fa	['Secretion system']
ERR046482_Salmonella_enterica_subsp._enterica_serovar_Pullorum_0_44597_1_p.fa	['Unclassified']
SRR5573844_Salmonella_enterica_0_14554_1_p.fa	['Secretion system']
SRR2535080_Salmonella_enterica_1_50657_1_p.fa	['Secretion system']
SRR8435014_Salmonella_enterica_1_45826_2_p.fa	['Secretion system', 'Unclassified']
SRR1206205_Salmonella_enterica_subsp._enterica_serovar_Enteritidis_str._CFSAN004342_0_19611_1_p.fa	['Stress adaptation']
SRR3933674_Salmonella_enterica_subsp._enterica_0_43282_3_p.fa	['Secretion system']
ERR1715066_Salmonella_enterica_1_19611_1_p.fa	['Stress adaptation']
SRR6371566_Salmonella_enterica_subsp._enterica_serovar_Mbandaka_0_39541_1_p.fa	['Serum resistance']
SRR6984298_Salmonella_enterica_0_19611_1_p.fa	['Stress adaptation']
SRR9652087_Salmonella_enterica_subsp._enterica_serovar_Gallinarum_1_44367_1_p.fa	['Unclassified']
SRR8394143_Salmonella_enterica_0_19611_1_p.fa	['Stress adaptation']
SRR7457112_Salmonella_enterica_subsp._enterica_serovar_Oranienburg_1_27215_1_p.fa	['Adherence and invasion']
SRR5366687_Salmonella_enterica_subsp._enterica_1_45038_1_p.fa	['Toxin']
SRR6703853_Salmonella_enterica_1_45138_1_p.fa	['Secretion system']
ERR028249_Salmonella_enterica_subsp._enterica_serovar_Typhimurium_1_40603_1_p.fa	['Secretion system']
ERR1698608_Salmonella_enterica_0_19611_1_p.fa	['Stress adaptation']
SRR7724375_Salmonella_enterica_subsp._enterica_serovar_Mbandaka_1_41442_1_p.fa	['Serum resistance']
SRR4012813_Salmonella_enterica_1_40742_2_p.fa	['Secretion system']
SRR4012883_Salmonella_enterica_subsp._diarizonae_serovar_38:k:-_0_40742_1_p.fa	['Secretion system']
SRR9675955_Salmonella_enterica_0_40326_1_p.fa	['Secretion system']
SRR7906476_Salmonella_enterica_0_46761_2_p.fa	['Unclassified']
SRR7218578_Salmonella_enterica_1_18659_2_p.fa	['Secretion system']
SRR9860603_Salmonella_enterica_0_19611_1_p.fa	['Stress adaptation']
SRR6134325_Salmonella_enterica_0_27215_1_p.fa	['Adherence and invasion']
SRR6373614_Salmonella_enterica_0_12077_1_p.fa	['Secretion system']
SRR8952501_Salmonella_enterica_subsp._enterica_serovar_Give_1_48876_1_p.fa	['Secretion system']
SRR10251217_Salmonella_enterica_0_44157_1_p.fa	['Secretion system']
SRR5508379_Salmonella_enterica_subsp._enterica_serovar_Hartford_0_44157_1_p.fa	['Secretion system']
SRR5079997_Salmonella_enterica_subsp._enterica_serovar_Infantis_1_40212_2_p.fa	['Serum resistance']
SRR8239235_Salmonella_enterica_1_29661_3_p.fa	['Secretion system']
SRR7499308_Salmonella_enterica_0_40354_1_p.fa	['Serum resistance']
SRR5962578_Salmonella_enterica_subsp._enterica_serovar_Enteritidis_0_19611_1_p.fa	['Stress adaptation']
SRR8511160_Salmonella_enterica_1_40342_1_p.fa	['Serum resistance']
SRR8478051_Salmonella_enterica_1_14554_2_p.fa	['Secretion system']
SRR6310040_Salmonella_enterica_0_27215_1_p.fa	['Adherence and invasion']
SRR5896141_Salmonella_enterica_subsp._enterica_serovar_Typhimurium_0_45826_3_p.fa	['Secretion system', 'Unclassified']
SRR5000285_Salmonella_enterica_1_50193_1_p.fa	['Secretion system']
SRR8418786_Salmonella_enterica_0_29626_2_p.fa	['Secretion system']
SRR7286841_Salmonella_enterica_subsp._enterica_serovar_Oranienburg_0_27215_1_p.fa	['Adherence and invasion']
SRR6203211_Salmonella_enterica_0_45137_2_p.fa	['Secretion system']
SRR5500960_Salmonella_enterica_1_48852_1_p.fa	['Secretion system']
SRR10254287_Salmonella_enterica_subsp._enterica_serovar_Thompson_0_50193_1_p.fa	['Secretion system']
SRR3934064_Salmonella_enterica_0_50193_1_p.fa	['Secretion system']
SRR3934256_Salmonella_enterica_1_50193_1_p.fa	['Secretion system']
ERR3491309_Salmonella_enterica_subsp._enterica_1_40289_1_p.fa	['Secretion system']
SRR4046983_Salmonella_enterica_1_27215_1_p.fa	['Adherence and invasion']
SRR8926780_Salmonella_enterica_1_40824_1_p.fa	['Serum resistance']
SRR10298118_Salmonella_enterica_1_46871_1_p.fa	['Unclassified']
SRR5216212_Salmonella_enterica_subsp._enterica_serovar_Enteritidis_1_40603_1_p.fa	['Secretion system']
SRR9305030_Salmonella_enterica_1_74571_1_p.fa	['Adherence and invasion', 'Adherence and invasion;Secretion system;Intracellular survival;Stress adaptation', 'Secretion system', 'Stress adaptation']
SRR9937640_Salmonella_enterica_1_50193_1_p.fa	['Secretion system']
SRR6639046_Salmonella_enterica_subsp._enterica_serovar_Rissen_0_39583_1_p.fa	['Serum resistance']
SRR5655517_Salmonella_enterica_1_14554_2_p.fa	['Secretion system']
SRR5253422_Salmonella_enterica_1_45163_1_p.fa	['Secretion system']
ERR3491378_Salmonella_enterica_subsp._enterica_0_40289_1_p.fa	['Secretion system']
SRR1562622_Salmonella_enterica_1_41614_1_p.fa	['Serum resistance']
SRR1395308_Salmonella_enterica_subsp._enterica_serovar_Enteritidis_1_19610_1_p.fa	['Stress adaptation']
SRR6491355_Salmonella_enterica_1_50193_1_p.fa	['Secretion system']
SRR3184583_Salmonella_enterica_subsp._enterica_serovar_Typhimurium_1_50504_6_p.fa	['Secretion system']
SRR4243035_Salmonella_enterica_subsp._enterica_1_44511_2_p.fa	['Unclassified']
SRR5907257_Salmonella_enterica_1_45163_1_p.fa	['Secretion system']
SRR9988853_Salmonella_enterica_0_29029_1_p.fa	['Toxin']
SRR5921308_Salmonella_enterica_subsp._enterica_serovar_Newport_0_74571_1_p.fa	['Adherence and invasion', 'Adherence and invasion;Secretion system;Intracellular survival;Stress adaptation', 'Secretion system', 'Stress adaptation']
SRR3928748_Salmonella_enterica_1_47457_1_p.fa	['Adherence and invasion', 'Adherence and invasion;Secretion system;Intracellular survival;Stress adaptation', 'Secretion system', 'Stress adaptation', 'Toxin']
SRR10168874_Salmonella_enterica_0_44324_1_p.fa	['Secretion system']
ERR2223855_Salmonella_enterica_1_42245_1_p.fa	['Serum resistance']
SRR5990710_Salmonella_enterica_1_72681_1_p.fa	['Adherence and invasion', 'Adherence and invasion;Secretion system;Intracellular survival;Stress adaptation', 'Secretion system', 'Stress adaptation']
SRR7298373_Salmonella_enterica_subsp._enterica_serovar_Newport_1_39258_1_p.fa	['Secretion system']
SRR8081545_Salmonella_enterica_subsp._enterica_serovar_Anatum_0_50657_1_p.fa	['Secretion system']
ERR3421010_Salmonella_enterica_subsp._enterica_serovar_Heidelberg_0_36574_2_p.fa	['Secretion system']
SRR7184546_Salmonella_enterica_subsp._diarizonae_0_44675_1_p.fa	['Unclassified']
SRR1583105_Salmonella_enterica_1_44157_1_p.fa	['Secretion system']
SRR5319553_Salmonella_enterica_1_76921_1_p.fa	['Adherence and invasion', 'Adherence and invasion;Secretion system;Intracellular survival;Stress adaptation', 'Secretion system', 'Stress adaptation']
SRR6051251_Salmonella_enterica_0_45137_1_p.fa	['Secretion system']
SRR1030815_Salmonella_enterica_1_40416_1_p.fa	['Secretion system']
SRR10225344_Salmonella_enterica_0_44157_1_p.fa	['Secretion system']
SRR8354992_Salmonella_enterica_1_29661_1_p.fa	['Secretion system']
ERR3317788_Salmonella_enterica_1_41990_1_p.fa	['Serum resistance']
SRR4342920_Salmonella_enterica_0_50193_1_p.fa	['Secretion system']
SRR6336364_Salmonella_enterica_subsp._enterica_serovar_Cerro_0_75539_1_p.fa	['Secretion system']
SRR6108685_Salmonella_enterica_0_39908_1_p.fa	['Serum resistance']
SRR8548649_Salmonella_enterica_subsp._enterica_serovar_Newport_1_29661_1_p.fa	['Secretion system']
SRR5031298_Salmonella_enterica_subsp._enterica_serovar_Enteritidis_0_14554_2_p.fa	['Secretion system']
SRR6900359_Salmonella_enterica_subsp._enterica_serovar_Enteritidis_1_19611_1_p.fa	['Stress adaptation']
SRR8100757_Salmonella_enterica_subsp._enterica_serovar_Oranienburg_1_27215_1_p.fa	['Adherence and invasion']
SRR8494872_Salmonella_enterica_0_19611_1_p.fa	['Stress adaptation']
SRR4450041_Salmonella_enterica_1_45137_1_p.fa	['Secretion system']
ERR1715131_Salmonella_enterica_0_19611_1_p.fa	['Stress adaptation']
SRR6314845_Salmonella_enterica_subsp._enterica_serovar_Cerro_0_76272_2_p.fa	['Secretion system']
SRR6434001_Salmonella_enterica_1_44383_1_p.fa	['Secretion system']
SRR6484510_Salmonella_enterica_1_45138_4_p.fa	['Secretion system']
SRR6371379_Salmonella_enterica_0_29661_2_p.fa	['Secretion system']
SRR1968292_Salmonella_enterica_subsp._enterica_serovar_Oranienburg_0_27215_1_p.fa	['Adherence and invasion']
SRR8478281_Salmonella_enterica_0_74571_1_p.fa	['Adherence and invasion', 'Adherence and invasion;Secretion system;Intracellular survival;Stress adaptation', 'Secretion system', 'Stress adaptation']
SRR6950218_Salmonella_enterica_subsp._enterica_serovar_Dublin_1_44274_2_p.fa	['Secretion system']
SRR9057488_Salmonella_enterica_0_31445_1_p.fa	['Toxin']
ERR3535604_Salmonella_enterica_1_41083_1_p.fa	['Secretion system']
SRR7906592_Salmonella_enterica_1_27215_1_p.fa	['Adherence and invasion']
SRR3665190_Salmonella_enterica_subsp._enterica_serovar_Mbandaka_1_40834_1_p.fa	['Serum resistance']
SRR10063213_Salmonella_enterica_0_47773_1_p.fa	['Unclassified']
SRR8426735_Salmonella_enterica_subsp._enterica_serovar_Cerro_0_75540_1_p.fa	['Secretion system']
SRR7363549_Salmonella_enterica_0_47196_1_p.fa	['Secretion system']
SRR5693784_Salmonella_enterica_subsp._enterica_serovar_Bareilly_1_45327_3_p.fa	['Secretion system']
SRR6217895_Salmonella_enterica_1_52810_1_p.fa	['Secretion system']
ERR2594973_Salmonella_enterica_subsp._enterica_serovar_Derby_0_44644_1_p.fa	['Fimbrial adherence determinants']
SRR5589768_Salmonella_enterica_subsp._enterica_serovar_Thompson_1_50193_1_p.fa	['Secretion system']
ERR573962_Salmonella_enterica_subsp._enterica_serovar_Typhi_1_31436_1_p.fa	['Toxin']
ERR2693697_Salmonella_enterica_1_45808_1_p.fa	['Secretion system', 'Unclassified']
SRR4012816_Salmonella_enterica_1_40742_1_p.fa	['Secretion system']
SRR9304012_Salmonella_enterica_1_40966_1_p.fa	['Serum resistance']
ERR3491334_Salmonella_enterica_subsp._enterica_0_40309_1_p.fa	['Secretion system']
SRR6249729_Salmonella_enterica_1_27215_1_p.fa	['Adherence and invasion']
SRR1916123_Salmonella_enterica_subsp._enterica_serovar_Mbandaka_1_41643_1_p.fa	['Serum resistance']
SRR5170261_Salmonella_enterica_1_44277_1_p.fa	['Secretion system']
SRR6178066_Salmonella_enterica_subsp._enterica_serovar_Bareilly_0_45792_3_p.fa	['Secretion system']
SRR8738384_Salmonella_enterica_subsp._enterica_0_46628_1_p.fa	['Adherence and invasion', 'Adherence and invasion;Secretion system;Intracellular survival;Stress adaptation', 'Secretion system', 'Stress adaptation']
SRR10087051_Salmonella_enterica_subsp._enterica_0_44361_2_p.fa	['Secretion system']
SRR6676536_Salmonella_enterica_subsp._enterica_serovar_Dublin_1_44361_3_p.fa	['Secretion system']
ERR2719715_Salmonella_enterica_0_50193_1_p.fa	['Secretion system']
SRR5016978_Salmonella_enterica_1_53128_2_p.fa	['Secretion system']
SRR5360720_Salmonella_enterica_subsp._enterica_serovar_Oranienburg_0_27215_1_p.fa	['Adherence and invasion']
SRR7474375_Salmonella_enterica_subsp._enterica_serovar_Mbandaka_0_40353_1_p.fa	['Serum resistance']
SRR9599781_Salmonella_enterica_0_45826_1_p.fa	['Secretion system', 'Stress adaptation', 'Unclassified']
SRR6114348_Salmonella_enterica_subsp._enterica_serovar_Newport_1_45138_1_p.fa	['Secretion system']
SRR5583883_Salmonella_enterica_0_52838_1_p.fa	['Secretion system']
SRR2925322_Salmonella_enterica_subsp._enterica_serovar_Dublin_1_44361_3_p.fa	['Secretion system']
SRR8523841_Salmonella_enterica_subsp._arizonae_0_27215_1_p.fa	['Adherence and invasion']
SRR3272254_Salmonella_enterica_0_45974_1_p.fa	['Secretion system', 'Unclassified']
SRR1212288_Salmonella_enterica_subsp._enterica_1_76351_1_p.fa	['Secretion system']
SRR7248275_Salmonella_enterica_1_44578_1_p.fa	['Unclassified']
SRR4000281_Salmonella_enterica_0_19611_1_p.fa	['Stress adaptation']
SRR7351342_Salmonella_enterica_subsp._enterica_serovar_Thompson_0_50193_1_p.fa	['Secretion system']
ERR1698639_Salmonella_enterica_0_19611_1_p.fa	['Stress adaptation']
SRR8509617_Salmonella_enterica_subsp._enterica_serovar_Newport_0_29661_2_p.fa	['Secretion system']
ERR1698637_Salmonella_enterica_1_19611_1_p.fa	['Stress adaptation']
SRR1958619_Salmonella_enterica_subsp._enterica_serovar_Oranienburg_0_27215_1_p.fa	['Adherence and invasion']
SRR8193005_Salmonella_enterica_1_44361_1_p.fa	['Secretion system']
SRR1963476_Salmonella_enterica_subsp._enterica_serovar_Oranienburg_1_27215_1_p.fa	['Adherence and invasion']
SRR8428549_Salmonella_enterica_1_44361_2_p.fa	['Secretion system']
SRR7257334_Salmonella_enterica_subsp._enterica_1_50193_2_p.fa	['Secretion system']
SRR9016837_Salmonella_enterica_0_29428_1_p.fa	['Secretion system']
SRR8741775_Salmonella_enterica_1_16866_1_p.fa	['Secretion system']
SRR5978498_Salmonella_enterica_0_14554_2_p.fa	['Secretion system']
SRR5948523_Salmonella_enterica_subsp._enterica_serovar_Newport_1_29661_2_p.fa	['Secretion system']
SRR10211602_Salmonella_enterica_0_45657_1_p.fa	['Secretion system']
SRR4012811_Salmonella_enterica_subsp._diarizonae_serovar_38:k:-_0_40742_1_p.fa	['Secretion system']
SRR5888410_Salmonella_enterica_0_40959_2_p.fa	['Serum resistance']
ERR1698615_Salmonella_enterica_1_19611_1_p.fa	['Stress adaptation']
SRR1035584_Salmonella_enterica_subsp._enterica_serovar_Newport_1_46871_1_p.fa	['Unclassified']
SRR1505030_Salmonella_enterica_subsp._enterica_1_50657_1_p.fa	['Secretion system']
ERR2693647_Salmonella_enterica_1_45826_1_p.fa	['Secretion system', 'Unclassified']
SRR8731964_Salmonella_enterica_0_45207_1_p.fa	['Unclassified']
SRR5081403_Salmonella_enterica_1_41498_1_p.fa	['Toxin']
SRR10235736_Salmonella_enterica_subsp._enterica_0_65961_1_p.fa	['Secretion system']
SRR7204602_Salmonella_enterica_subsp._enterica_1_27215_1_p.fa	['Adherence and invasion']
SRR2889939_Salmonella_enterica_0_52810_1_p.fa	['Secretion system']
SRR1576116_Salmonella_enterica_0_50193_1_p.fa	['Secretion system']
SRR6672412_Salmonella_enterica_0_19611_1_p.fa	['Stress adaptation']
ERR1698659_Salmonella_enterica_0_19611_1_p.fa	['Stress adaptation']
SRR2016689_Salmonella_enterica_subsp._enterica_0_44595_1_p.fa	['Unclassified']
SRR5132012_Salmonella_enterica_0_44361_1_p.fa	['Secretion system']
SRR7300252_Salmonella_enterica_1_15605_1_p.fa	['Secretion system']
SRR8618958_Salmonella_enterica_1_29661_1_p.fa	['Secretion system']
SRR8521219_Salmonella_enterica_subsp._enterica_serovar_Gallinarum_0_44367_1_p.fa	['Unclassified']
SRR9153150_Salmonella_enterica_subsp._enterica_serovar_Newport_0_52810_1_p.fa	['Secretion system']
SRR7695398_Salmonella_enterica_0_19610_1_p.fa	['Stress adaptation']
SRR9334481_Salmonella_enterica_0_27215_1_p.fa	['Adherence and invasion']
SRR5951571_Salmonella_enterica_1_50193_1_p.fa	['Secretion system']
SRR7940187_Salmonella_enterica_1_27215_1_p.fa	['Adherence and invasion']
ERR1891227_Salmonella_enterica_subsp._enterica_1_44998_3_p.fa	['Unclassified']
SRR8427349_Salmonella_enterica_subsp._enterica_serovar_Cerro_0_75540_1_p.fa	['Secretion system']
SRR8839352_Salmonella_enterica_subsp._enterica_serovar_Thompson_1_50193_1_p.fa	['Secretion system']
SRR5364968_Salmonella_enterica_0_19611_1_p.fa	['Stress adaptation']
SRR7094479_Salmonella_enterica_0_19611_1_p.fa	['Stress adaptation']
SRR1258569_Salmonella_enterica_0_63820_1_p.fa	['Adherence and invasion', 'Adherence and invasion;Secretion system;Intracellular survival;Stress adaptation', 'Secretion system', 'Stress adaptation']
SRR8269066_Salmonella_enterica_subsp._enterica_0_42815_1_p.fa	['Secretion system']
SRR5056407_Salmonella_enterica_1_41460_1_p.fa	['Adherence and invasion', 'Adherence and invasion;Secretion system;Intracellular survival;Stress adaptation', 'Secretion system', 'Stress adaptation', 'Toxin']
SRR6110856_Salmonella_enterica_0_40353_1_p.fa	['Serum resistance']
ERR1544910_Salmonella_enterica_subsp._enterica_serovar_Enteritidis_1_19611_1_p.fa	['Stress adaptation']
SRR7767536_Salmonella_enterica_subsp._enterica_serovar_Mbandaka_0_41442_1_p.fa	['Serum resistance']
SRR5075654_Salmonella_enterica_0_47883_1_p.fa	['Stress adaptation', 'Unclassified']
SRR7349250_Salmonella_enterica_subsp._enterica_serovar_Heidelberg_0_46905_1_p.fa	['Unclassified']
SRR2125448_Salmonella_enterica_subsp._salamae_serovar_56_z10_e_0_41457_1_p.fa	['Adherence and invasion', 'Adherence and invasion;Secretion system;Intracellular survival;Stress adaptation', 'Secretion system', 'Stress adaptation', 'Toxin']
SRR5819544_Salmonella_enterica_1_50193_1_p.fa	['Secretion system']
SRR5929616_Salmonella_enterica_0_19611_1_p.fa	['Stress adaptation']
SRR10136181_Salmonella_enterica_1_48712_1_p.fa	['Secretion system']
SRR1212334_Salmonella_enterica_1_40966_1_p.fa	['Serum resistance']
SRR8266264_Salmonella_enterica_1_50193_1_p.fa	['Secretion system']
SRR7740938_Salmonella_enterica_1_50193_1_p.fa	['Secretion system']
SRR10162642_Salmonella_enterica_0_11144_1_p.fa	['Secretion system']
SRR10038945_Salmonella_enterica_0_45137_1_p.fa	['Secretion system']
ERR1698651_Salmonella_enterica_0_19611_1_p.fa	['Stress adaptation']
SRR8118187_Salmonella_enterica_subsp._enterica_0_39164_1_p.fa	['Secretion system']
SRR1767805_Salmonella_enterica_subsp._enterica_1_27215_1_p.fa	['Adherence and invasion']
SRR5909471_Salmonella_enterica_subsp._enterica_serovar_Hartford_1_45038_1_p.fa	['Toxin']
SRR7443894_Salmonella_enterica_subsp._enterica_0_46507_3_p.fa	['Unclassified']
SRR1586544_Salmonella_enterica_subsp._enterica_serovar_Mbandaka_0_40353_1_p.fa	['Serum resistance']
SRR2050932_Salmonella_enterica_1_61780_1_p.fa	['Adherence and invasion', 'Adherence and invasion;Secretion system;Intracellular survival;Stress adaptation', 'Secretion system', 'Stress adaptation', 'Unclassified']
SRR6263303_Salmonella_enterica_subsp._enterica_serovar_Mbandaka_0_40966_1_p.fa	['Serum resistance']
SRR7504710_Salmonella_enterica_1_31436_1_p.fa	['Toxin']
SRR5714282_Salmonella_enterica_0_50193_1_p.fa	['Secretion system']
SRR6380891_Salmonella_enterica_1_44157_3_p.fa	['Secretion system']
SRR7653398_Salmonella_enterica_subsp._enterica_serovar_Mbandaka_1_39541_2_p.fa	['Serum resistance']
SRR9113445_Salmonella_enterica_1_29773_1_p.fa	['Secretion system']
SRR6386411_Salmonella_enterica_subsp._enterica_serovar_Newport_0_52810_1_p.fa	['Secretion system']
SRR9845462_Salmonella_enterica_0_45920_1_p.fa	['Secretion system', 'Unclassified']
SRR6879928_Salmonella_enterica_subsp._enterica_serovar_Mississippi_1_45138_2_p.fa	['Secretion system']
SRR7414809_Salmonella_enterica_0_45138_2_p.fa	['Secretion system']
SRR4734530_Salmonella_enterica_1_40352_1_p.fa	['Serum resistance']
SRR4204655_Salmonella_enterica_1_50335_3_p.fa	['Secretion system']
SRR5229167_Salmonella_enterica_1_50193_1_p.fa	['Secretion system']
SRR9057435_Salmonella_enterica_1_27215_1_p.fa	['Adherence and invasion']
SRR6710470_Salmonella_enterica_1_41046_1_p.fa	['Unclassified']
SRR1557006_Salmonella_enterica_subsp._enterica_serovar_Montevideo_0_42473_1_p.fa	['Serum resistance']
SRR5201401_Salmonella_enterica_subsp._enterica_serovar_Mississippi_1_45138_3_p.fa	['Secretion system']
SRR10050053_Salmonella_enterica_subsp._enterica_serovar_Enteritidis_0_19611_1_p.fa	['Stress adaptation']
SRR2533336_Salmonella_enterica_subsp._enterica_serovar_4_1_77475_1_p.fa	['Adherence and invasion', 'Adherence and invasion;Secretion system;Intracellular survival;Stress adaptation', 'Secretion system', 'Stress adaptation']
ERR046494_Salmonella_enterica_subsp._enterica_serovar_Pullorum_1_44579_1_p.fa	['Unclassified']
SRR7219163_Salmonella_enterica_0_19611_1_p.fa	['Stress adaptation']
SRR5820786_Salmonella_enterica_subsp._enterica_serovar_Oranienburg_0_27215_1_p.fa	['Adherence and invasion']
SRR5647062_Salmonella_enterica_subsp._enterica_serovar_Thompson_1_50193_2_p.fa	['Secretion system']
ERR1698662_Salmonella_enterica_1_19611_1_p.fa	['Stress adaptation']
SRR10232017_Salmonella_enterica_0_52810_1_p.fa	['Secretion system']
SRR7608239_Salmonella_enterica_1_50193_1_p.fa	['Secretion system']
SRR10068135_Salmonella_enterica_subsp._enterica_serovar_Javiana_1_36780_1_p.fa	['Secretion system']
SRR7414810_Salmonella_enterica_1_15786_1_p.fa	['Secretion system']
SRR10031139_Salmonella_enterica_1_29626_2_p.fa	['Secretion system']
SRR8618918_Salmonella_enterica_0_42391_1_p.fa	['Serum resistance']
SRR9184564_Salmonella_enterica_subsp._enterica_serovar_Newport_0_40584_1_p.fa	['Secretion system']
SRR8996130_Salmonella_enterica_0_75540_1_p.fa	['Secretion system']
SRR4256913_Salmonella_enterica_1_50193_1_p.fa	['Secretion system']
SRR5229132_Salmonella_enterica_0_44020_1_p.fa	['Unclassified']
SRR8924893_Salmonella_enterica_subsp._enterica_serovar_Hvittingfoss_0_42108_1_p.fa	['Toxin']
SRR9904062_Salmonella_enterica_0_39056_1_p.fa	['Serum resistance']
SRR5366675_Salmonella_enterica_0_40507_1_p.fa	['Secretion system']
SRR6217732_Salmonella_enterica_1_64842_1_p.fa	['Adherence and invasion', 'Adherence and invasion;Secretion system;Intracellular survival;Stress adaptation', 'Secretion system', 'Stress adaptation']
ERR2118068_Salmonella_enterica_0_37179_1_p.fa	['Unclassified']
SRR7965089_Salmonella_enterica_0_50193_1_p.fa	['Secretion system']
SRR7300231_Salmonella_enterica_0_41166_1_p.fa	['Serum resistance']
SRR5605822_Salmonella_enterica_0_52810_1_p.fa	['Secretion system']
SRR9651701_Salmonella_enterica_1_45040_1_p.fa	['Secretion system']
SRR6347530_Salmonella_enterica_subsp._enterica_serovar_Tennessee_1_41866_2_p.fa	['Serum resistance']
SRR8427002_Salmonella_enterica_subsp._enterica_serovar_Cerro_1_75540_1_p.fa	['Secretion system']
ERR2173697_Salmonella_enterica_subsp._enterica_serovar_Infantis_0_41559_2_p.fa	['Serum resistance']
SRR7495687_Salmonella_enterica_subsp._enterica_serovar_Newport_0_49828_1_p.fa	['Secretion system']
SRR6481127_Salmonella_enterica_subsp._enterica_serovar_Newport_0_75460_1_p.fa	['Adherence and invasion', 'Adherence and invasion;Secretion system;Intracellular survival;Stress adaptation', 'Secretion system', 'Stress adaptation']
SRR6880044_Salmonella_enterica_1_29661_1_p.fa	['Secretion system']
SRR8368724_Salmonella_enterica_subsp._enterica_serovar_Newport_0_46871_1_p.fa	['Unclassified']
ERR2693880_Salmonella_enterica_0_45828_1_p.fa	['Secretion system', 'Unclassified']
SRR3210479_Salmonella_enterica_1_48852_1_p.fa	['Secretion system']
SRR7723977_Salmonella_enterica_subsp._enterica_serovar_Newport_0_31886_2_p.fa	['Secretion system']
SRR3948452_Salmonella_enterica_0_50657_1_p.fa	['Secretion system']
SRR10050152_Salmonella_enterica_1_45792_1_p.fa	['Secretion system']
ERR3317802_Salmonella_enterica_1_42071_2_p.fa	['Serum resistance']
SRR5820104_Salmonella_enterica_subsp._enterica_serovar_Thompson_0_50193_1_p.fa	['Secretion system']
SRR5062204_Salmonella_enterica_1_39875_1_p.fa	['Secretion system']
SRR8422096_Salmonella_enterica_0_19611_1_p.fa	['Stress adaptation']
SRR6230978_Salmonella_enterica_1_39876_1_p.fa	['Secretion system']
SRR8076525_Salmonella_enterica_1_38929_1_p.fa	['Secretion system']
SRR4190250_Salmonella_enterica_1_45827_1_p.fa	['Secretion system', 'Unclassified']
SRR6921928_Salmonella_enterica_subsp._enterica_serovar_Enteritidis_0_14554_1_p.fa	['Secretion system']
SRR6107644_Salmonella_enterica_1_45137_2_p.fa	['Secretion system']
SRR10165194_Salmonella_enterica_0_75539_1_p.fa	['Secretion system']
ERR3535603_Salmonella_enterica_1_41083_1_p.fa	['Secretion system']
SRR10028582_Salmonella_enterica_1_27215_2_p.fa	['Adherence and invasion']
SRR10061172_Salmonella_enterica_0_44361_3_p.fa	['Secretion system']
SRR7248277_Salmonella_enterica_0_44361_2_p.fa	['Secretion system']
SRR7170218_Salmonella_enterica_1_52838_1_p.fa	['Secretion system']
SRR2043296_Salmonella_enterica_0_44998_1_p.fa	['Unclassified']
SRR7962222_Salmonella_enterica_subsp._enterica_0_19611_1_p.fa	['Stress adaptation']
SRR7906716_Salmonella_enterica_1_45826_2_p.fa	['Secretion system', 'Unclassified']
SRR3286571_Salmonella_enterica_subsp._enterica_1_19611_1_p.fa	['Stress adaptation']
SRR8553920_Salmonella_enterica_subsp._enterica_serovar_Mbandaka_1_42620_1_p.fa	['Serum resistance']
SRR7442153_Salmonella_enterica_1_44033_2_p.fa	['Secretion system']
ERR1079310_Salmonella_enterica_subsp._enterica_serovar_Typhi_str._CT18_0_31436_1_p.fa	['Toxin']
SRR1745572_Salmonella_enterica_0_54110_1_p.fa	['Adherence and invasion', 'Adherence and invasion;Secretion system;Intracellular survival;Stress adaptation', 'Secretion system', 'Stress adaptation']
SRR7049711_Salmonella_enterica_0_77015_3_p.fa	['Adherence and invasion', 'Adherence and invasion;Secretion system;Intracellular survival;Stress adaptation', 'Secretion system', 'Stress adaptation']
SRR8723115_Salmonella_enterica_subsp._enterica_serovar_Cerro_1_75539_1_p.fa	['Secretion system']
ERR3482156_Salmonella_enterica_0_45870_1_p.fa	['Secretion system', 'Unclassified']
SRR8899859_Salmonella_enterica_0_19611_1_p.fa	['Stress adaptation']
SRR10251587_Salmonella_enterica_1_31436_1_p.fa	['Toxin']
ERR1715062_Salmonella_enterica_1_19611_1_p.fa	['Stress adaptation']
SRR5760404_Salmonella_enterica_0_68907_2_p.fa	['Secretion system', 'Toxin']
SRR4447209_Salmonella_enterica_1_27215_1_p.fa	['Adherence and invasion']
SRR8455522_Salmonella_enterica_1_83192_1_p.fa	['Adherence and invasion', 'Adherence and invasion;Secretion system;Intracellular survival;Stress adaptation', 'Secretion system', 'Stress adaptation', 'Unclassified']
SRR3509907_Salmonella_enterica_subsp._enterica_serovar_Enteritidis_1_13266_2_p.fa	['Secretion system']
SRR6919212_Salmonella_enterica_subsp._enterica_serovar_Enteritidis_0_19611_1_p.fa	['Stress adaptation']
SRR6481051_Salmonella_enterica_1_48712_3_p.fa	['Secretion system']
SRR7127022_Salmonella_enterica_1_44399_2_p.fa	['Secretion system']
SRR8215994_Salmonella_enterica_1_29626_2_p.fa	['Secretion system']
SRR6481048_Salmonella_enterica_0_44034_1_p.fa	['Secretion system']
SRR6765826_Salmonella_enterica_0_40865_1_p.fa	['Toxin']
SRR7660885_Salmonella_enterica_1_19611_1_p.fa	['Stress adaptation']
SRR5292390_Salmonella_enterica_1_75539_1_p.fa	['Secretion system']
SRR5260039_Salmonella_enterica_subsp._enterica_serovar_Mbandaka_1_40572_1_p.fa	['Serum resistance']
SRR6380686_Salmonella_enterica_1_40354_1_p.fa	['Serum resistance']
SRR10174326_Salmonella_enterica_0_45922_1_p.fa	['Secretion system', 'Unclassified']
SRR8081124_Salmonella_enterica_subsp._enterica_serovar_Montevideo_1_40149_1_p.fa	['Serum resistance']
SRR10186715_Salmonella_enterica_0_45145_1_p.fa	['Secretion system']
SRR5888692_Salmonella_enterica_1_44157_3_p.fa	['Secretion system']
ERR3491257_Salmonella_enterica_subsp._enterica_1_44361_2_p.fa	['Secretion system']
SRR6437629_Salmonella_enterica_0_52810_1_p.fa	['Secretion system']
SRR7763512_Salmonella_enterica_1_22355_1_p.fa	['Toxin']
SRR8427449_Salmonella_enterica_subsp._enterica_serovar_Cerro_0_75539_1_p.fa	['Secretion system']
SRR5387077_Salmonella_enterica_1_40603_1_p.fa	['Secretion system']
SRR10295196_Salmonella_enterica_0_52810_1_p.fa	['Secretion system']
SRR2535072_Salmonella_enterica_0_50657_1_p.fa	['Secretion system']
SRR5004708_Salmonella_enterica_subsp._enterica_serovar_Enteritidis_0_14554_1_p.fa	['Secretion system']
ERR1891250_Salmonella_enterica_subsp._enterica_0_44357_2_p.fa	['Secretion system']
SRR5760379_Salmonella_enterica_0_11123_2_p.fa	['Secretion system']
SRR6765820_Salmonella_enterica_0_29029_2_p.fa	['Toxin']
SRR9057502_Salmonella_enterica_0_44361_3_p.fa	['Secretion system']
SRR3225899_Salmonella_enterica_subsp._enterica_serovar_Cerro_1_75540_1_p.fa	['Secretion system']
SRR6794878_Salmonella_enterica_subsp._enterica_serovar_Java_1_45238_1_p.fa	['Unclassified']
SRR9964888_Salmonella_enterica_1_45138_3_p.fa	['Secretion system']
SRR5896243_Salmonella_enterica_0_45137_1_p.fa	['Secretion system']
SRR8661056_Salmonella_enterica_subsp._enterica_serovar_Rissen_1_39958_1_p.fa	['Serum resistance']
SRR8427349_Salmonella_enterica_subsp._enterica_serovar_Cerro_1_76351_1_p.fa	['Secretion system']
SRR3502953_Salmonella_enterica_subsp._enterica_serovar_Brandenburg_1_49261_1_p.fa	['Secretion system']
ERR2204173_Salmonella_enterica_subsp._enterica_0_44998_1_p.fa	['Unclassified']
SRR6178914_Salmonella_enterica_0_40353_1_p.fa	['Serum resistance']
SRR10235736_Salmonella_enterica_subsp._enterica_1_65972_1_p.fa	['Secretion system']
SRR1917480_Salmonella_enterica_subsp._enterica_serovar_Montevideo_0_42071_1_p.fa	['Serum resistance']
SRR7536703_Salmonella_enterica_1_42160_2_p.fa	['Serum resistance']
SRR7826112_Salmonella_enterica_subsp._enterica_serovar_Livingstone_1_41658_1_p.fa	['Serum resistance']
SRR4012348_Salmonella_enterica_0_75539_1_p.fa	['Secretion system']
SRR3934099_Salmonella_enterica_1_50193_1_p.fa	['Secretion system']
SRR1539594_Salmonella_enterica_0_44361_2_p.fa	['Secretion system']
SRR7821159_Salmonella_enterica_0_45138_1_p.fa	['Secretion system']
SRR8179936_Salmonella_enterica_1_40353_1_p.fa	['Serum resistance']
SRR4000011_Salmonella_enterica_subsp._enterica_serovar_Enteritidis_1_13266_2_p.fa	['Secretion system']
SRR7353061_Salmonella_enterica_0_44361_1_p.fa	['Secretion system']
SRR5061723_Salmonella_enterica_1_39875_1_p.fa	['Secretion system']
SRR9999935_Salmonella_enterica_1_45138_1_p.fa	['Secretion system']
SRR1952701_Salmonella_enterica_1_44998_1_p.fa	['Unclassified']
SRR8509053_Salmonella_enterica_subsp._enterica_serovar_Enteritidis_0_19611_1_p.fa	['Stress adaptation']
SRR6451638_Salmonella_enterica_1_50193_1_p.fa	['Secretion system']
SRR4473729_Salmonella_enterica_subsp._enterica_serovar_Mbandaka_0_39838_1_p.fa	['Serum resistance']
SRR10168846_Salmonella_enterica_0_44324_1_p.fa	['Secretion system']
SRR8754543_Salmonella_enterica_subsp._enterica_serovar_Heidelberg_1_63010_1_p.fa	['Adherence and invasion', 'Adherence and invasion;Secretion system;Intracellular survival;Stress adaptation', 'Secretion system', 'Stress adaptation', 'Unclassified']
SRR955194_Salmonella_enterica_subsp._enterica_serovar_Stanleyville_str._CFSAN000624_1_44366_1_p.fa	['Unclassified']
SRR5649641_Salmonella_enterica_0_52810_1_p.fa	['Secretion system']
SRR9929232_Salmonella_enterica_subsp._enterica_serovar_Heidelberg_0_63010_2_p.fa	['Adherence and invasion', 'Adherence and invasion;Secretion system;Intracellular survival;Stress adaptation', 'Secretion system', 'Stress adaptation', 'Unclassified']
SRR6833145_Salmonella_enterica_1_40353_1_p.fa	['Serum resistance']
SRR5418726_Salmonella_enterica_subsp._enterica_serovar_Mbandaka_1_40353_1_p.fa	['Serum resistance']
ERR3491234_Salmonella_enterica_subsp._enterica_1_40289_1_p.fa	['Secretion system']
SRR4011983_Salmonella_enterica_0_44157_1_p.fa	['Secretion system']
SRR6249713_Salmonella_enterica_0_19611_1_p.fa	['Stress adaptation']
SRR7653400_Salmonella_enterica_subsp._enterica_serovar_Thompson_0_50193_1_p.fa	['Secretion system']
SRR3225893_Salmonella_enterica_subsp._enterica_serovar_Cerro_1_75540_1_p.fa	['Secretion system']
SRR5990511_Salmonella_enterica_1_42230_1_p.fa	['Serum resistance']
SRR3116164_Salmonella_enterica_1_40212_1_p.fa	['Serum resistance']
SRR9007348_Salmonella_enterica_0_40966_1_p.fa	['Serum resistance']
SRR5343231_Salmonella_enterica_0_50193_1_p.fa	['Secretion system']
ERR1715114_Salmonella_enterica_1_19611_1_p.fa	['Stress adaptation']
SRR1664279_Salmonella_enterica_subsp._enterica_serovar_Infantis_0_41327_1_p.fa	['Serum resistance']
SRR5193811_Salmonella_enterica_subsp._enterica_1_19611_1_p.fa	['Stress adaptation']
ERR1698604_Salmonella_enterica_1_19611_1_p.fa	['Stress adaptation']
SRR7066606_Salmonella_enterica_0_36679_1_p.fa	['Secretion system']
SRR5311245_Salmonella_enterica_subsp._enterica_serovar_Thompson_1_50193_1_p.fa	['Secretion system']
ERR1010028_Salmonella_enterica_subsp._enterica_serovar_Enteritidis_1_19611_1_p.fa	['Stress adaptation']
SRR7830526_Salmonella_enterica_1_29661_2_p.fa	['Secretion system']
SRR6114159_Salmonella_enterica_1_50193_1_p.fa	['Secretion system']
SRR6386378_Salmonella_enterica_1_40147_1_p.fa	['Secretion system']
SRR5501041_Salmonella_enterica_subsp._enterica_serovar_Enteritidis_1_19611_1_p.fa	['Stress adaptation']
SRR7280149_Salmonella_enterica_0_19611_1_p.fa	['Stress adaptation']
SRR7415056_Salmonella_enterica_subsp._enterica_serovar_Oranienburg_0_27215_1_p.fa	['Adherence and invasion']
SRR3295532_Salmonella_enterica_1_45920_1_p.fa	['Secretion system', 'Unclassified']
ERR2836337_Salmonella_enterica_subsp._enterica_0_19612_1_p.fa	['Stress adaptation']
SRR8207024_Salmonella_enterica_1_47773_2_p.fa	['Unclassified']
ERR2693939_Salmonella_enterica_0_45870_1_p.fa	['Secretion system', 'Unclassified']
SRR7352892_Salmonella_enterica_0_19611_1_p.fa	['Stress adaptation']
SRR1969118_Salmonella_enterica_subsp._enterica_serovar_Enteritidis_1_40603_2_p.fa	['Secretion system']
SRR1299286_Salmonella_enterica_subsp._enterica_0_45920_1_p.fa	['Secretion system', 'Unclassified']
SRR9988063_Salmonella_enterica_0_45137_2_p.fa	['Secretion system']
ERR2602107_Salmonella_enterica_subsp._enterica_1_19611_1_p.fa	['Stress adaptation']
SRR3225895_Salmonella_enterica_subsp._enterica_serovar_Cerro_0_75539_1_p.fa	['Secretion system']
SRR3707420_Salmonella_enterica_0_19611_1_p.fa	['Stress adaptation']
ERR2836331_Salmonella_enterica_subsp._enterica_1_19611_1_p.fa	['Stress adaptation']
SRR1593396_Salmonella_enterica_subsp._enterica_serovar_Mbandaka_0_40353_1_p.fa	['Serum resistance']
SRR6380885_Salmonella_enterica_0_44827_2_p.fa	['Unclassified']
SRR5962602_Salmonella_enterica_1_19610_1_p.fa	['Stress adaptation']
ERR030112_Salmonella_enterica_subsp._enterica_serovar_Paratyphi_A_0_50178_1_p.fa	['Secretion system']
SRR3930392_Salmonella_enterica_subsp._enterica_serovar_Enteritidis_0_14554_2_p.fa	['Secretion system']
ERR1698650_Salmonella_enterica_1_19611_1_p.fa	['Stress adaptation']
SRR10000869_Salmonella_enterica_0_18659_1_p.fa	['Secretion system']
SRR5864312_Salmonella_enterica_1_44361_1_p.fa	['Secretion system']
SRR6900896_Salmonella_enterica_subsp._enterica_serovar_Enteritidis_0_19611_1_p.fa	['Stress adaptation']
SRR7769824_Salmonella_enterica_1_45826_3_p.fa	['Secretion system', 'Unclassified']
SRR3219186_Salmonella_enterica_1_49261_1_p.fa	['Secretion system']
SRR2533785_Salmonella_enterica_subsp._enterica_0_30252_1_p.fa	['Secretion system']
SRR7468881_Salmonella_enterica_subsp._enterica_1_27215_1_p.fa	['Adherence and invasion']
SRR5725189_Salmonella_enterica_subsp._enterica_serovar_Enteritidis_0_31130_2_p.fa	['Secretion system']
SRR8882088_Salmonella_enterica_1_43555_1_p.fa	['Secretion system']
SRR3225937_Salmonella_enterica_subsp._enterica_serovar_Cerro_0_75540_1_p.fa	['Secretion system']
SRR1207453_Salmonella_enterica_1_61780_1_p.fa	['Adherence and invasion', 'Adherence and invasion;Secretion system;Intracellular survival;Stress adaptation', 'Secretion system', 'Stress adaptation', 'Unclassified']
SRR1635107_Salmonella_enterica_subsp._enterica_serovar_Braenderup_0_40400_1_p.fa	['Serum resistance']
ERR1698663_Salmonella_enterica_0_19611_1_p.fa	['Stress adaptation']
SRR10236690_Salmonella_enterica_subsp._enterica_serovar_Newport_1_46871_1_p.fa	['Unclassified']
SRR6782616_Salmonella_enterica_1_45137_1_p.fa	['Secretion system']
SRR9988720_Salmonella_enterica_0_29029_2_p.fa	['Toxin']
SRR6249417_Salmonella_enterica_1_45163_1_p.fa	['Secretion system']
SRR8235408_Salmonella_enterica_1_76976_2_p.fa	['Adherence and invasion', 'Adherence and invasion;Secretion system;Intracellular survival;Stress adaptation', 'Secretion system', 'Stress adaptation']
SRR8427500_Salmonella_enterica_1_44579_1_p.fa	['Unclassified']
SRR1033511_Salmonella_enterica_0_41968_1_p.fa	['Secretion system']
SRR1569670_Salmonella_enterica_subsp._enterica_serovar_Enteritidis_0_19611_1_p.fa	['Stress adaptation']
SRR5945518_Salmonella_enterica_0_19611_1_p.fa	['Stress adaptation']
SRR9901876_Salmonella_enterica_0_19611_1_p.fa	['Stress adaptation']
SRR6489950_Salmonella_enterica_1_29661_4_p.fa	['Secretion system']
SRR6650806_Salmonella_enterica_0_39502_2_p.fa	['Serum resistance']
SRR1212377_Salmonella_enterica_1_39838_1_p.fa	['Serum resistance']
SRR7523717_Salmonella_enterica_subsp._enterica_serovar_Typhimurium_1_19611_1_p.fa	['Stress adaptation']
SRR5714287_Salmonella_enterica_1_29661_1_p.fa	['Secretion system']
SRR8756257_Salmonella_enterica_1_29661_2_p.fa	['Secretion system']
SRR6377206_Salmonella_enterica_0_41169_1_p.fa	['Serum resistance']
SRR6710459_Salmonella_enterica_0_44157_1_p.fa	['Secretion system']
SRR5761472_Salmonella_enterica_0_47129_1_p.fa	['Secretion system']
SRR5361147_Salmonella_enterica_0_29626_2_p.fa	['Secretion system']
ERR2118044_Salmonella_enterica_0_37179_1_p.fa	['Unclassified']
SRR5340077_Salmonella_enterica_subsp._enterica_serovar_Mbandaka_0_40989_1_p.fa	['Serum resistance']
SRR2192121_Salmonella_enterica_0_19610_1_p.fa	['Stress adaptation']
SRR10222517_Salmonella_enterica_1_40147_2_p.fa	['Secretion system']
SRR5683903_Salmonella_enterica_subsp._enterica_serovar_Cerro_0_75539_1_p.fa	['Secretion system']
SRR5459320_Salmonella_enterica_1_32695_1_p.fa	['Secretion system']
SRR6952653_Salmonella_enterica_1_44361_1_p.fa	['Secretion system']
SRR5380878_Salmonella_enterica_0_52810_1_p.fa	['Secretion system']
SRR1177650_Salmonella_enterica_subsp._enterica_serovar_Oranienburg_1_40442_1_p.fa	['Serum resistance']
SRR1177361_Salmonella_enterica_subsp._enterica_serovar_Tennessee_1_41866_2_p.fa	['Serum resistance']
SRR1957937_Salmonella_enterica_subsp._enterica_serovar_Bredeney_1_76880_1_p.fa	['Adherence and invasion', 'Adherence and invasion;Secretion system;Intracellular survival;Stress adaptation', 'Secretion system', 'Stress adaptation']
SRR6347380_Salmonella_enterica_subsp._enterica_serovar_Enteritidis_0_19611_1_p.fa	['Stress adaptation']
SRR7652985_Salmonella_enterica_0_44361_2_p.fa	['Secretion system']
SRR3674650_Salmonella_enterica_0_42017_1_p.fa	['Serum resistance']
SRR5055535_Salmonella_enterica_subsp._enterica_1_76180_1_p.fa	['Adherence and invasion', 'Adherence and invasion;Secretion system;Intracellular survival;Stress adaptation', 'Secretion system', 'Stress adaptation']
SRR10229456_Salmonella_enterica_0_29661_3_p.fa	['Secretion system']
SRR8888178_Salmonella_enterica_1_29661_1_p.fa	['Secretion system']
SRR2047334_Salmonella_enterica_1_44998_1_p.fa	['Unclassified']
SRR8427502_Salmonella_enterica_subsp._enterica_serovar_Cerro_0_75540_1_p.fa	['Secretion system']
SRR5361032_Salmonella_enterica_subsp._enterica_serovar_Stanley_1_29773_1_p.fa	['Secretion system']
SRR7820822_Salmonella_enterica_0_29661_2_p.fa	['Secretion system']
SRR2032024_Salmonella_enterica_subsp._enterica_0_43255_1_p.fa	['Serum resistance']
SRR7811524_Salmonella_enterica_0_19611_1_p.fa	['Stress adaptation']
SRR8756251_Salmonella_enterica_0_50193_1_p.fa	['Secretion system']
SRR5251419_Salmonella_enterica_0_44465_1_p.fa	['Unclassified']
ERR2023541_Salmonella_enterica_1_19612_1_p.fa	['Stress adaptation']
SRR6920469_Salmonella_enterica_subsp._enterica_serovar_Enteritidis_1_19611_1_p.fa	['Stress adaptation']
SRR10120214_Salmonella_enterica_1_19611_1_p.fa	['Stress adaptation']
SRR4019599_Salmonella_enterica_0_14554_2_p.fa	['Secretion system']
SRR8165205_Salmonella_enterica_0_45137_2_p.fa	['Secretion system']
SRR7789471_Salmonella_enterica_subsp._enterica_serovar_Mbandaka_0_40966_1_p.fa	['Serum resistance']
SRR6930051_Salmonella_enterica_subsp._enterica_serovar_Mbandaka_1_40569_1_p.fa	['Serum resistance']
SRR3981177_Salmonella_enterica_subsp._enterica_serovar_Cerro_0_75540_1_p.fa	['Secretion system']
SRR9671008_Salmonella_enterica_1_50192_1_p.fa	['Secretion system']
SRR7707918_Salmonella_enterica_subsp._enterica_serovar_Dublin_0_44361_1_p.fa	['Secretion system']
SRR6967753_Salmonella_enterica_subsp._enterica_serovar_Mbandaka_0_41166_1_p.fa	['Serum resistance']
SRR5839943_Salmonella_enterica_subsp._enterica_serovar_Newport_0_45827_1_p.fa	['Secretion system', 'Unclassified']
SRR7417344_Salmonella_enterica_subsp._enterica_serovar_Thompson_0_50193_1_p.fa	['Secretion system']
SRR2077262_Salmonella_enterica_subsp._enterica_1_75540_1_p.fa	['Secretion system']
SRR8756808_Salmonella_enterica_1_50193_1_p.fa	['Secretion system']
SRR5907370_Salmonella_enterica_0_45826_2_p.fa	['Secretion system', 'Unclassified']
SRR5985962_Salmonella_enterica_0_39908_1_p.fa	['Serum resistance']
SRR10281898_Salmonella_enterica_0_19611_1_p.fa	['Stress adaptation']
SRR5945329_Salmonella_enterica_0_41166_1_p.fa	['Serum resistance']
SRR5812193_Salmonella_enterica_1_45827_1_p.fa	['Secretion system', 'Unclassified']
SRR8113676_Salmonella_enterica_0_29773_1_p.fa	['Secretion system']
SRR8244504_Salmonella_enterica_1_44157_2_p.fa	['Secretion system']
SRR8839845_Salmonella_enterica_1_75540_1_p.fa	['Secretion system']
SRR6051297_Salmonella_enterica_0_40147_2_p.fa	['Secretion system']
SRR5526140_Salmonella_enterica_0_40353_1_p.fa	['Serum resistance']
SRR9670953_Salmonella_enterica_1_74571_1_p.fa	['Adherence and invasion', 'Adherence and invasion;Secretion system;Intracellular survival;Stress adaptation', 'Secretion system', 'Stress adaptation']
SRR5060586_Salmonella_enterica_subsp._enterica_serovar_Bareilly_0_45784_1_p.fa	['Secretion system']
SRR8133311_Salmonella_enterica_0_29661_1_p.fa	['Secretion system']
ERR1715103_Salmonella_enterica_1_19611_1_p.fa	['Stress adaptation']
SRR8325467_Salmonella_enterica_subsp._enterica_serovar_Mbandaka_1_41405_1_p.fa	['Serum resistance']
SRR6794858_Salmonella_enterica_subsp._enterica_serovar_Panama_1_29265_1_p.fa	['Secretion system']
SRR5488013_Salmonella_enterica_1_44399_3_p.fa	['Secretion system']
SRR7536743_Salmonella_enterica_1_45137_1_p.fa	['Secretion system']
SRR6765279_Salmonella_enterica_subsp._enterica_serovar_Mbandaka_0_40966_1_p.fa	['Serum resistance']
SRR8418780_Salmonella_enterica_0_29661_1_p.fa	['Secretion system']
SRR7876522_Salmonella_enterica_1_29661_2_p.fa	['Secretion system']
SRR10037108_Salmonella_enterica_0_45792_1_p.fa	['Secretion system']
SRR7253119_Salmonella_enterica_1_72617_2_p.fa	['Adherence and invasion', 'Adherence and invasion;Secretion system;Intracellular survival;Stress adaptation', 'Secretion system', 'Stress adaptation']
SRR7011986_Salmonella_enterica_subsp._enterica_serovar_Dublin_0_44361_1_p.fa	['Secretion system']
SRR7638087_Salmonella_enterica_subsp._enterica_serovar_Dublin_0_44361_1_p.fa	['Secretion system']
SRR3593746_Salmonella_enterica_subsp._enterica_serovar_Kokomlemle_0_40893_1_p.fa	['Unclassified']
SRR7789469_Salmonella_enterica_subsp._enterica_serovar_Dublin_1_44361_1_p.fa	['Secretion system']
SRR7451114_Salmonella_enterica_subsp._enterica_1_44324_2_p.fa	['Secretion system']
SRR5139852_Salmonella_enterica_1_75540_1_p.fa	['Secretion system']
ERR2808720_Salmonella_enterica_subsp._enterica_serovar_Rissen_1_42120_1_p.fa	['Serum resistance']
SRR5364297_Salmonella_enterica_0_47129_2_p.fa	['Secretion system']
SRR7450835_Salmonella_enterica_subsp._enterica_1_27215_1_p.fa	['Adherence and invasion']
ERR2693594_Salmonella_enterica_0_45811_1_p.fa	['Secretion system', 'Unclassified']
SRR5487974_Salmonella_enterica_1_40989_1_p.fa	['Serum resistance']
SRR1200627_Salmonella_enterica_subsp._enterica_serovar_Heidelberg_str._CFSAN003461_0_44998_2_p.fa	['Unclassified']
SRR5229155_Salmonella_enterica_0_75540_1_p.fa	['Secretion system']
SRR9083530_Salmonella_enterica_0_45138_2_p.fa	['Secretion system']
SRR4434225_Salmonella_enterica_1_45826_2_p.fa	['Secretion system', 'Unclassified']
SRR7447090_Salmonella_enterica_1_50193_1_p.fa	['Secretion system']
SRR8430270_Salmonella_enterica_0_40966_2_p.fa	['Serum resistance']
SRR5057169_Salmonella_enterica_1_44361_2_p.fa	['Secretion system']
SRR1589700_Salmonella_enterica_0_47096_1_p.fa	['Secretion system']
SRR1743986_Salmonella_enterica_0_12077_2_p.fa	['Secretion system']
SRR10261587_Salmonella_enterica_1_74402_1_p.fa	['Adherence and invasion', 'Adherence and invasion;Secretion system;Intracellular survival;Stress adaptation', 'Secretion system', 'Stress adaptation']
SRR7292765_Salmonella_enterica_subsp._enterica_serovar_Oranienburg_1_27215_1_p.fa	['Adherence and invasion']
SRR1816821_Salmonella_enterica_subsp._enterica_1_42044_1_p.fa	['Serum resistance']
SRR5319543_Salmonella_enterica_1_29661_1_p.fa	['Secretion system']
SRR10205341_Salmonella_enterica_0_19611_1_p.fa	['Stress adaptation']
SRR4100117_Salmonella_enterica_1_44186_1_p.fa	['Secretion system']
SRR4012675_Salmonella_enterica_0_40742_1_p.fa	['Secretion system']
SRR5189052_Salmonella_enterica_subsp._enterica_serovar_Saintpaul_1_12077_1_p.fa	['Secretion system']
SRR3184584_Salmonella_enterica_subsp._enterica_serovar_Typhimurium_0_32501_1_p.fa	['Secretion system']
SRR7351320_Salmonella_enterica_subsp._enterica_serovar_Enteritidis_0_40603_1_p.fa	['Secretion system']
SRR6243465_Salmonella_enterica_1_19611_1_p.fa	['Stress adaptation']
SRR6656935_Salmonella_enterica_0_50193_1_p.fa	['Secretion system']
SRR8333784_Salmonella_enterica_subsp._enterica_serovar_Newport_1_46872_1_p.fa	['Unclassified']
ERR420429_Salmonella_enterica_subsp._enterica_serovar_Typhi_1_68746_1_p.fa	['Fimbrial adherence determinants']
SRR8145261_Salmonella_enterica_1_45827_1_p.fa	['Secretion system', 'Unclassified']
SRR7269317_Salmonella_enterica_1_44361_3_p.fa	['Secretion system']
SRR3622486_Salmonella_enterica_0_29661_1_p.fa	['Secretion system']
ERR3482146_Salmonella_enterica_1_45828_1_p.fa	['Secretion system', 'Unclassified']
SRR7292777_Salmonella_enterica_subsp._enterica_serovar_Enteritidis_0_19611_1_p.fa	['Stress adaptation']
SRR5642023_Salmonella_enterica_subsp._enterica_serovar_Enteritidis_0_19611_1_p.fa	['Stress adaptation']
SRR5215488_Salmonella_enterica_subsp._enterica_serovar_Enteritidis_0_19611_1_p.fa	['Stress adaptation']
SRR7703152_Salmonella_enterica_1_27215_1_p.fa	['Adherence and invasion']
SRR6029147_Salmonella_enterica_1_44157_2_p.fa	['Secretion system']
SRR1965339_Salmonella_enterica_subsp._enterica_serovar_Enteritidis_1_19611_1_p.fa	['Stress adaptation']
SRR6128344_Salmonella_enterica_subsp._enterica_0_78985_1_p.fa	['Fimbrial adherence determinants']
SRR1947027_Salmonella_enterica_1_52810_1_p.fa	['Secretion system']
SRR7284357_Salmonella_enterica_subsp._enterica_serovar_Give_1_48892_3_p.fa	['Secretion system']
SRR5820855_Salmonella_enterica_0_19611_1_p.fa	['Stress adaptation']
ERR3491401_Salmonella_enterica_subsp._enterica_1_40289_1_p.fa	['Secretion system']
SRR10278927_Salmonella_enterica_1_28943_2_p.fa	['Secretion system']
SRR6409471_Salmonella_enterica_subsp._enterica_serovar_Newport_1_45827_1_p.fa	['Secretion system', 'Unclassified']
SRR8280232_Salmonella_enterica_subsp._enterica_serovar_Cerro_1_75539_1_p.fa	['Secretion system']
SRR6311937_Salmonella_enterica_subsp._enterica_serovar_Dublin_1_44361_1_p.fa	['Secretion system']
SRR5297489_Salmonella_enterica_subsp._enterica_serovar_Cerro_1_75539_1_p.fa	['Secretion system']
SRR3664919_Salmonella_enterica_subsp._enterica_serovar_Mbandaka_0_40963_1_p.fa	['Serum resistance']
SRR5584664_Salmonella_enterica_subsp._enterica_serovar_Newport_1_52810_1_p.fa	['Secretion system']
SRR5044006_Salmonella_enterica_0_37935_1_p.fa	['Secretion system']
SRR1910751_Salmonella_enterica_subsp._enterica_serovar_Heidelberg_1_63010_1_p.fa	['Adherence and invasion', 'Adherence and invasion;Secretion system;Intracellular survival;Stress adaptation', 'Secretion system', 'Stress adaptation', 'Unclassified']
SRR10215624_Salmonella_enterica_0_50193_1_p.fa	['Secretion system']
ERR2693962_Salmonella_enterica_1_45827_1_p.fa	['Secretion system', 'Unclassified']
SRR5725210_Salmonella_enterica_0_27215_1_p.fa	['Adherence and invasion']
SRR7347005_Salmonella_enterica_0_19611_1_p.fa	['Stress adaptation']
SRR7974104_Salmonella_enterica_1_47096_1_p.fa	['Secretion system']
SRR3632939_Salmonella_enterica_0_47773_2_p.fa	['Unclassified']
SRR4252368_Salmonella_enterica_subsp._enterica_serovar_Thompson_0_50193_1_p.fa	['Secretion system']
SRR8263108_Salmonella_enterica_1_41166_1_p.fa	['Serum resistance']
SRR8030130_Salmonella_enterica_0_45138_1_p.fa	['Secretion system']
SRR6155263_Salmonella_enterica_0_48423_2_p.fa	['Secretion system']
SRR8457221_Salmonella_enterica_1_29773_2_p.fa	['Secretion system']
ERR2693876_Salmonella_enterica_0_45828_1_p.fa	['Secretion system', 'Unclassified']
ERR2693925_Salmonella_enterica_0_45870_1_p.fa	['Secretion system', 'Unclassified']
SRR1810862_Salmonella_enterica_subsp._enterica_1_42044_1_p.fa	['Serum resistance']
SRR10092496_Salmonella_enterica_0_18659_2_p.fa	['Secretion system']
SRR4418380_Salmonella_enterica_0_45138_3_p.fa	['Secretion system']
SRR8782464_Salmonella_enterica_1_44361_5_p.fa	['Secretion system']
SRR8385375_Salmonella_enterica_subsp._enterica_serovar_Cerro_1_75540_1_p.fa	['Secretion system']
SRR1982115_Salmonella_enterica_0_19611_1_p.fa	['Stress adaptation']
SRR9861229_Salmonella_enterica_0_19610_1_p.fa	['Stress adaptation']
SRR4734443_Salmonella_enterica_0_45138_1_p.fa	['Secretion system']
SRR8136331_Salmonella_enterica_0_40149_1_p.fa	['Serum resistance']
SRR7750659_Salmonella_enterica_1_45827_1_p.fa	['Secretion system', 'Unclassified']
SRR6900105_Salmonella_enterica_0_75540_1_p.fa	['Secretion system']
SRR5120946_Salmonella_enterica_subsp._enterica_serovar_Cerro_1_75539_1_p.fa	['Secretion system']
SRR3930367_Salmonella_enterica_subsp._enterica_serovar_Enteritidis_1_13266_1_p.fa	['Secretion system']
SRR10309995_Salmonella_enterica_0_30262_1_p.fa	['Secretion system']
SRR8030249_Salmonella_enterica_1_44361_2_p.fa	['Secretion system']
SRR7723490_Salmonella_enterica_subsp._enterica_serovar_Newport_1_44157_2_p.fa	['Secretion system']
ERR3317805_Salmonella_enterica_1_41990_1_p.fa	['Serum resistance']
SRR3184604_Salmonella_enterica_subsp._enterica_serovar_Typhimurium_1_29626_2_p.fa	['Secretion system']
SRR6155162_Salmonella_enterica_0_47885_1_p.fa	['Unclassified']
SRR6663482_Salmonella_enterica_0_41600_1_p.fa	['Toxin']
ERR420426_Salmonella_enterica_subsp._enterica_serovar_Typhi_1_44640_1_p.fa	['Fimbrial adherence determinants']
SRR5896242_Salmonella_enterica_0_45137_2_p.fa	['Secretion system']
SRR6412974_Salmonella_enterica_1_45826_3_p.fa	['Secretion system', 'Unclassified']
SRR8206952_Salmonella_enterica_1_44377_3_p.fa	['Secretion system']
SRR9278656_Salmonella_enterica_0_40824_1_p.fa	['Serum resistance']
ERR2710918_Salmonella_enterica_1_37935_2_p.fa	['Secretion system']
SRR5683420_Salmonella_enterica_subsp._enterica_serovar_Enteritidis_1_19611_1_p.fa	['Stress adaptation']
SRR1744056_Salmonella_enterica_1_80904_2_p.fa	['Adherence and invasion', 'Adherence and invasion;Secretion system;Intracellular survival;Stress adaptation', 'Secretion system', 'Stress adaptation']
SRR5850016_Salmonella_enterica_1_39541_1_p.fa	['Serum resistance']
SRR6026001_Salmonella_enterica_0_19611_1_p.fa	['Stress adaptation']
SRR5821981_Salmonella_enterica_1_49020_1_p.fa	['Secretion system']
SRR8176534_Salmonella_enterica_1_48852_1_p.fa	['Secretion system']
SRR7348248_Salmonella_enterica_0_43251_1_p.fa	['Serum resistance']
SRR1177181_Salmonella_enterica_subsp._enterica_0_44156_3_p.fa	['Secretion system']
SRR6791839_Salmonella_enterica_subsp._enterica_serovar_Mississippi_1_45138_2_p.fa	['Secretion system']
SRR7416358_Salmonella_enterica_subsp._enterica_serovar_Bredeney_0_77691_1_p.fa	['Adherence and invasion', 'Adherence and invasion;Secretion system;Intracellular survival;Stress adaptation', 'Secretion system', 'Stress adaptation']
SRR9180270_Salmonella_enterica_1_19611_1_p.fa	['Stress adaptation']
SRR9335708_Salmonella_enterica_subsp._enterica_1_75539_1_p.fa	['Secretion system']
SRR6651205_Salmonella_enterica_0_40689_1_p.fa	['Serum resistance']
SRR1576576_Salmonella_enterica_0_47778_2_p.fa	['Stress adaptation', 'Unclassified']
SRR9855347_Salmonella_enterica_subsp._enterica_serovar_Typhimurium_0_40147_1_p.fa	['Secretion system']
SRR5061732_Salmonella_enterica_1_39876_1_p.fa	['Secretion system']
SRR8645011_Salmonella_enterica_1_48852_1_p.fa	['Secretion system']
SRR4106434_Salmonella_enterica_1_72681_2_p.fa	['Adherence and invasion', 'Adherence and invasion;Secretion system;Intracellular survival;Stress adaptation', 'Secretion system', 'Stress adaptation']
SRR7853934_Salmonella_enterica_0_29661_1_p.fa	['Secretion system']
SRR5216443_Salmonella_enterica_subsp._enterica_serovar_Enteritidis_0_19611_1_p.fa	['Stress adaptation']
SRR8888353_Salmonella_enterica_0_48852_1_p.fa	['Secretion system']
SRR5488023_Salmonella_enterica_1_44399_2_p.fa	['Secretion system']
SRR7653262_Salmonella_enterica_subsp._enterica_serovar_Heidelberg_1_63010_2_p.fa	['Adherence and invasion', 'Adherence and invasion;Secretion system;Intracellular survival;Stress adaptation', 'Secretion system', 'Stress adaptation', 'Unclassified']
ERR769336_Salmonella_enterica_subsp._enterica_serovar_Typhimurium_0_37493_1_p.fa	['Fimbrial adherence determinants']
SRR1596368_Salmonella_enterica_subsp._enterica_serovar_Mbandaka_1_40353_1_p.fa	['Serum resistance']
SRR6410976_Salmonella_enterica_subsp._enterica_serovar_Saintpaul_1_47789_1_p.fa	['Secretion system']
SRR6929928_Salmonella_enterica_0_41856_1_p.fa	['Toxin']
SRR1908997_Salmonella_enterica_0_30252_2_p.fa	['Secretion system']
SRR7601400_Salmonella_enterica_0_29626_2_p.fa	['Secretion system']
SRR6481051_Salmonella_enterica_0_44157_2_p.fa	['Secretion system']
SRR7754619_Salmonella_enterica_1_75539_1_p.fa	['Secretion system']
SRR2014669_Salmonella_enterica_0_40416_1_p.fa	['Secretion system']
SRR1266070_Salmonella_enterica_subsp._enterica_serovar_Newport_0_29661_1_p.fa	['Secretion system']
SRR8447361_Salmonella_enterica_subsp._enterica_serovar_Thompson_0_50193_1_p.fa	['Secretion system']
ERR1698669_Salmonella_enterica_0_19611_1_p.fa	['Stress adaptation']
SRR3948454_Salmonella_enterica_0_50657_1_p.fa	['Secretion system']
ERR2693755_Salmonella_enterica_1_45869_1_p.fa	['Secretion system', 'Unclassified']
SRR7773433_Salmonella_enterica_0_46632_1_p.fa	['Adherence and invasion', 'Adherence and invasion;Secretion system;Intracellular survival;Stress adaptation', 'Secretion system', 'Stress adaptation']
SRR5448530_Salmonella_enterica_subsp._enterica_serovar_Tennessee_0_41369_1_p.fa	['Serum resistance']
SRR9093133_Salmonella_enterica_0_45827_2_p.fa	['Secretion system', 'Unclassified']
ERR3317784_Salmonella_enterica_0_42071_2_p.fa	['Serum resistance']
ERR2729010_Salmonella_enterica_1_76963_1_p.fa	['Adherence and invasion', 'Adherence and invasion;Secretion system;Intracellular survival;Stress adaptation', 'Secretion system', 'Stress adaptation']
SRR4040102_Salmonella_enterica_1_19610_1_p.fa	['Stress adaptation']
SRR5197534_Salmonella_enterica_0_49261_1_p.fa	['Secretion system']
SRR5188724_Salmonella_enterica_subsp._enterica_serovar_6_0_50193_1_p.fa	['Secretion system']
SRR8298798_Salmonella_enterica_0_41600_2_p.fa	['Toxin']
SRR8660933_Salmonella_enterica_0_28943_1_p.fa	['Secretion system']
SRR6726186_Salmonella_enterica_0_45991_1_p.fa	['Secretion system']
SRR1693626_Salmonella_enterica_1_46587_3_p.fa	['Unclassified']
SRR5238261_Salmonella_enterica_subsp._enterica_serovar_Dublin_1_44361_3_p.fa	['Secretion system']
SRR8471069_Salmonella_enterica_0_19611_1_p.fa	['Stress adaptation']
SRR10290627_Salmonella_enterica_0_50193_1_p.fa	['Secretion system']
SRR1967724_Salmonella_enterica_subsp._enterica_serovar_Oranienburg_1_27216_1_p.fa	['Adherence and invasion']
SRR10019041_Salmonella_enterica_subsp._enterica_serovar_Durban_0_47072_1_p.fa	['Unclassified']
SRR6289912_Salmonella_enterica_0_40147_1_p.fa	['Secretion system']
SRR7442038_Salmonella_enterica_1_19611_1_p.fa	['Stress adaptation']
SRR8786857_Salmonella_enterica_1_74571_1_p.fa	['Adherence and invasion', 'Adherence and invasion;Secretion system;Intracellular survival;Stress adaptation', 'Secretion system', 'Stress adaptation']
SRR10007605_Salmonella_enterica_1_41600_3_p.fa	['Toxin']
SRR9054046_Salmonella_enterica_0_52810_1_p.fa	['Secretion system']
SRR5170318_Salmonella_enterica_subsp._enterica_serovar_Montevideo_1_40147_1_p.fa	['Secretion system']
SRR1534844_Salmonella_enterica_0_41294_2_p.fa	['Serum resistance']
SRR10274404_Salmonella_enterica_1_76665_1_p.fa	['Adherence and invasion', 'Adherence and invasion;Secretion system;Intracellular survival;Stress adaptation', 'Secretion system', 'Stress adaptation']
ERR3491237_Salmonella_enterica_subsp._enterica_0_44361_3_p.fa	['Secretion system']
SRR5291652_Salmonella_enterica_1_39541_4_p.fa	['Serum resistance']
SRR7648385_Salmonella_enterica_0_45137_1_p.fa	['Secretion system']
SRR10035359_Salmonella_enterica_0_12077_1_p.fa	['Secretion system']
SRR5534504_Salmonella_enterica_subsp._enterica_serovar_Newport_str._CFSAN000837_0_39876_1_p.fa	['Secretion system']
ERR3482170_Salmonella_enterica_0_45827_1_p.fa	['Secretion system', 'Unclassified']
ERR2118071_Salmonella_enterica_1_37179_1_p.fa	['Unclassified']
SRR5220624_Salmonella_enterica_subsp._enterica_serovar_Enteritidis_0_19611_1_p.fa	['Stress adaptation']
SRR4841798_Salmonella_enterica_0_75539_1_p.fa	['Secretion system']
SRR3240956_Salmonella_enterica_0_75539_1_p.fa	['Secretion system']
SRR10013638_Salmonella_enterica_1_40603_1_p.fa	['Secretion system']
SRR7876501_Salmonella_enterica_0_19611_1_p.fa	['Stress adaptation']
SRR6481341_Salmonella_enterica_0_44033_1_p.fa	['Secretion system']
SRR7523081_Salmonella_enterica_subsp._diarizonae_0_19670_1_p.fa	['Secretion system']
SRR5934076_Salmonella_enterica_subsp._enterica_serovar_Poona_1_44640_1_p.fa	['Fimbrial adherence determinants']
SRR8734127_Salmonella_enterica_1_42071_1_p.fa	['Serum resistance']
SRR6134243_Salmonella_enterica_0_52810_1_p.fa	['Secretion system']
SRR3225930_Salmonella_enterica_subsp._enterica_serovar_Cerro_0_75540_1_p.fa	['Secretion system']
SRR8946609_Salmonella_enterica_subsp._enterica_serovar_Muenchen_1_45718_1_p.fa	['Unclassified']
SRR5486678_Salmonella_enterica_subsp._enterica_serovar_Enteritidis_0_19611_1_p.fa	['Stress adaptation']
SRR9951424_Salmonella_enterica_1_45137_1_p.fa	['Secretion system']
SRR8548901_Salmonella_enterica_subsp._enterica_serovar_Thompson_0_50193_1_p.fa	['Secretion system']
SRR10037862_Salmonella_enterica_1_44361_2_p.fa	['Secretion system']
SRR7346668_Salmonella_enterica_0_19610_1_p.fa	['Stress adaptation']
SRR5947789_Salmonella_enterica_subsp._enterica_serovar_Enteritidis_0_14554_1_p.fa	['Secretion system']
SRR3191461_Salmonella_enterica_0_40963_1_p.fa	['Serum resistance']
SRR4273709_Salmonella_enterica_subsp._enterica_serovar_6_1_50193_1_p.fa	['Secretion system']
SRR3928716_Salmonella_enterica_1_44361_1_p.fa	['Secretion system']
SRR8129171_Salmonella_enterica_1_49784_1_p.fa	['Secretion system']
SRR1511529_Salmonella_enterica_subsp._enterica_serovar_Tennessee_0_41777_2_p.fa	['Serum resistance']
SRR10129668_Salmonella_enterica_0_45138_1_p.fa	['Secretion system']
SRR1033524_Salmonella_enterica_subsp._enterica_serovar_Mbandaka_0_39606_2_p.fa	['Serum resistance']
SRR5759620_Salmonella_enterica_1_52810_1_p.fa	['Secretion system']
SRR2124498_Salmonella_enterica_subsp._enterica_serovar_Thompson_1_50193_1_p.fa	['Secretion system']
SRR7879668_Salmonella_enterica_subsp._enterica_serovar_Enteritidis_1_19611_1_p.fa	['Stress adaptation']
SRR3184583_Salmonella_enterica_subsp._enterica_serovar_Typhimurium_0_32499_5_p.fa	['Secretion system']
SRR10218661_Salmonella_enterica_0_44324_1_p.fa	['Secretion system']
SRR5063179_Salmonella_enterica_1_39876_1_p.fa	['Secretion system']
SRR5896140_Salmonella_enterica_subsp._enterica_serovar_Typhimurium_1_46668_3_p.fa	['Unclassified']
SRR9287420_Salmonella_enterica_subsp._enterica_serovar_Mbandaka_0_40376_1_p.fa	['Serum resistance']
SRR1685375_Salmonella_enterica_subsp._enterica_serovar_Newport_0_41744_1_p.fa	['Unclassified']
SRR7170401_Salmonella_enterica_0_19611_1_p.fa	['Stress adaptation']
SRR4012891_Salmonella_enterica_subsp._diarizonae_serovar_38:k:-_0_40742_1_p.fa	['Secretion system']
SRR8104465_Salmonella_enterica_0_40354_1_p.fa	['Serum resistance']
SRR3930273_Salmonella_enterica_subsp._enterica_serovar_Brandenburg_1_47370_1_p.fa	['Toxin']
SRR8551070_Salmonella_enterica_0_24361_1_p.fa	['Secretion system']
SRR3457616_Salmonella_enterica_subsp._enterica_serovar_Enteritidis_0_19611_1_p.fa	['Stress adaptation']
SRR7402352_Salmonella_enterica_subsp._enterica_serovar_Thompson_1_50193_1_p.fa	['Secretion system']
SRR6897900_Salmonella_enterica_subsp._enterica_serovar_Enteritidis_1_19611_1_p.fa	['Stress adaptation']
SRR9164990_Salmonella_enterica_1_39876_1_p.fa	['Secretion system']
SRR5693791_Salmonella_enterica_subsp._enterica_serovar_Newport_0_70707_1_p.fa	['Adherence and invasion', 'Adherence and invasion;Secretion system;Intracellular survival;Stress adaptation', 'Secretion system', 'Stress adaptation']
SRR3027664_Salmonella_enterica_subsp._enterica_serovar_Typhimurium_1_45827_3_p.fa	['Secretion system', 'Unclassified']
ERR3535593_Salmonella_enterica_0_45719_1_p.fa	['Unclassified']
SRR5195423_Salmonella_enterica_subsp._enterica_serovar_Mississippi_0_45137_1_p.fa	['Secretion system']
SRR8062565_Salmonella_enterica_1_50193_1_p.fa	['Secretion system']
SRR6932903_Salmonella_enterica_subsp._enterica_serovar_Heidelberg_1_44998_1_p.fa	['Unclassified']
SRR6897835_Salmonella_enterica_subsp._enterica_serovar_Enteritidis_1_40603_1_p.fa	['Secretion system']
SRR9066643_Salmonella_enterica_subsp._enterica_serovar_Gallinarum_str._CFSAN000571_1_44366_1_p.fa	['Unclassified']
SRR6920002_Salmonella_enterica_subsp._enterica_serovar_Enteritidis_1_40603_1_p.fa	['Secretion system']
ERR3421060_Salmonella_enterica_subsp._enterica_serovar_Heidelberg_1_27876_2_p.fa	['Fimbrial adherence determinants']
SRR8498998_Salmonella_enterica_subsp._salamae_0_47537_1_p.fa	['Serum resistance']
SRR7703217_Salmonella_enterica_0_57503_1_p.fa	['Secretion system']
SRR6203399_Salmonella_enterica_1_45827_1_p.fa	['Secretion system', 'Unclassified']
SRR5341905_Salmonella_enterica_0_41253_1_p.fa	['Serum resistance']
SRR7480444_Salmonella_enterica_subsp._enterica_0_40603_1_p.fa	['Secretion system']
SRR6216120_Salmonella_enterica_1_31436_1_p.fa	['Toxin']
SRR10211163_Salmonella_enterica_0_52810_1_p.fa	['Secretion system']
SRR5904978_Salmonella_enterica_subsp._enterica_serovar_Dublin_1_44361_3_p.fa	['Secretion system']
SRR5888676_Salmonella_enterica_1_45826_2_p.fa	['Secretion system', 'Unclassified']
SRR5055279_Salmonella_enterica_subsp._enterica_serovar_Java_1_78145_1_p.fa	['Adherence and invasion', 'Adherence and invasion;Secretion system;Intracellular survival;Stress adaptation', 'Secretion system', 'Stress adaptation']
SRR4012485_Salmonella_enterica_1_50193_1_p.fa	['Secretion system']
SRR6489784_Salmonella_enterica_0_80415_1_p.fa	['Secretion system']
SRR4423565_Salmonella_enterica_1_27214_1_p.fa	['Adherence and invasion']
ERR3482167_Salmonella_enterica_1_45828_1_p.fa	['Secretion system', 'Unclassified']
SRR8554052_Salmonella_enterica_subsp._enterica_serovar_Enteritidis_1_19611_1_p.fa	['Stress adaptation']
SRR6109176_Salmonella_enterica_0_39908_1_p.fa	['Serum resistance']
SRR5821928_Salmonella_enterica_0_19611_1_p.fa	['Stress adaptation']
ERR2808721_Salmonella_enterica_subsp._enterica_serovar_Rissen_1_41990_1_p.fa	['Serum resistance']
SRR1539586_Salmonella_enterica_subsp._enterica_serovar_Newport_1_29661_2_p.fa	['Secretion system']
SRR10164046_Salmonella_enterica_0_49261_1_p.fa	['Secretion system']
SRR9273090_Salmonella_enterica_1_48712_3_p.fa	['Secretion system']
SRR8389309_Salmonella_enterica_1_44579_1_p.fa	['Unclassified']
SRR1182719_Salmonella_enterica_subsp._enterica_0_42815_1_p.fa	['Secretion system']
SRR9912403_Salmonella_enterica_0_45827_1_p.fa	['Secretion system', 'Unclassified']
SRR1553817_Salmonella_enterica_subsp._enterica_serovar_Mbandaka_1_30252_1_p.fa	['Secretion system']
ERR2693631_Salmonella_enterica_1_45869_1_p.fa	['Secretion system', 'Unclassified']
SRR7664691_Salmonella_enterica_1_43886_2_p.fa	['Secretion system']
SRR7426869_Salmonella_enterica_subsp._enterica_serovar_Give_1_48876_1_p.fa	['Secretion system']
SRR1164494_Salmonella_enterica_subsp._enterica_0_53148_1_p.fa	['Adherence and invasion', 'Adherence and invasion;Secretion system;Intracellular survival;Stress adaptation', 'Secretion system', 'Stress adaptation']
SRR7126269_Salmonella_enterica_0_44399_1_p.fa	['Secretion system']
SRR9291489_Salmonella_enterica_0_29626_2_p.fa	['Secretion system']
SRR1774090_Salmonella_enterica_subsp._enterica_serovar_Mbandaka_1_40806_1_p.fa	['Serum resistance']
SRR7911512_Salmonella_enterica_subsp._enterica_1_45718_1_p.fa	['Unclassified']
SRR7601494_Salmonella_enterica_0_50193_1_p.fa	['Secretion system']
SRR5062728_Salmonella_enterica_0_39876_1_p.fa	['Secretion system']
SRR6650941_Salmonella_enterica_1_45145_4_p.fa	['Secretion system']
SRR9972068_Salmonella_enterica_0_40838_1_p.fa	['Secretion system']
ERR2532960_Salmonella_enterica_0_40603_2_p.fa	['Secretion system']
SRR7545607_Salmonella_enterica_1_29626_1_p.fa	['Secretion system']
SRR1501485_Salmonella_enterica_subsp._enterica_serovar_Mbandaka_0_40966_1_p.fa	['Serum resistance']
SRR9595192_Salmonella_enterica_1_44361_3_p.fa	['Secretion system']
SRR6703576_Salmonella_enterica_1_75539_1_p.fa	['Secretion system']
SRR8744388_Salmonella_enterica_1_45748_3_p.fa	['Secretion system']
SRR3225911_Salmonella_enterica_subsp._enterica_serovar_Cerro_1_75540_1_p.fa	['Secretion system']
SRR2847937_Salmonella_enterica_subsp._enterica_0_61781_1_p.fa	['Adherence and invasion', 'Adherence and invasion;Secretion system;Intracellular survival;Stress adaptation', 'Secretion system', 'Stress adaptation', 'Unclassified']
SRR6959212_Salmonella_enterica_0_40966_1_p.fa	['Serum resistance']
SRR7049665_Salmonella_enterica_1_27215_1_p.fa	['Adherence and invasion']
SRR5633091_Salmonella_enterica_subsp._enterica_serovar_Thompson_0_50193_1_p.fa	['Secretion system']
SRR6674706_Salmonella_enterica_0_27215_1_p.fa	['Adherence and invasion']
SRR8499291_Salmonella_enterica_subsp._enterica_serovar_Oranienburg_1_27215_1_p.fa	['Adherence and invasion']
SRR6294771_Salmonella_enterica_subsp._enterica_serovar_Montevideo_0_43717_1_p.fa	['Serum resistance']
SRR8426773_Salmonella_enterica_0_48852_1_p.fa	['Secretion system']
SRR9203956_Salmonella_enterica_0_29661_2_p.fa	['Secretion system']
SRR4012638_Salmonella_enterica_1_40742_2_p.fa	['Secretion system']
SRR8272651_Salmonella_enterica_subsp._enterica_0_46587_1_p.fa	['Unclassified']
SRR8833894_Salmonella_enterica_0_45827_1_p.fa	['Secretion system', 'Unclassified']
SRR5890526_Salmonella_enterica_1_44157_1_p.fa	['Secretion system']
SRR8723082_Salmonella_enterica_subsp._enterica_serovar_Cerro_1_75540_1_p.fa	['Secretion system']
SRR6904872_Salmonella_enterica_subsp._enterica_serovar_Cerro_0_75540_1_p.fa	['Secretion system']
SRR5217766_Salmonella_enterica_subsp._enterica_serovar_Infantis_1_40212_1_p.fa	['Serum resistance']
SRR10276269_Salmonella_enterica_1_29661_1_p.fa	['Secretion system']
SRR7939581_Salmonella_enterica_0_29626_2_p.fa	['Secretion system']
SRR5387121_Salmonella_enterica_subsp._enterica_serovar_Thompson_1_50193_1_p.fa	['Secretion system']
SRR1693407_Salmonella_enterica_0_29853_1_p.fa	['Secretion system']
SRR9728960_Salmonella_enterica_0_50192_1_p.fa	['Secretion system']
SRR10010174_Salmonella_enterica_0_44324_1_p.fa	['Secretion system']
SRR10164571_Salmonella_enterica_0_74571_1_p.fa	['Adherence and invasion', 'Adherence and invasion;Secretion system;Intracellular survival;Stress adaptation', 'Secretion system', 'Stress adaptation']
SRR5908224_Salmonella_enterica_subsp._enterica_serovar_Thompson_0_50193_1_p.fa	['Secretion system']
SRR5043932_Salmonella_enterica_0_52810_1_p.fa	['Secretion system']
ERR2693909_Salmonella_enterica_0_45828_1_p.fa	['Secretion system', 'Unclassified']
[truncated: 147,339 more chars]
